# Integration of public DNA methylation and expression networks via eQTMs improves prediction of functional gene–gene associations

**DOI:** 10.1101/2021.12.17.473125

**Authors:** Shuang Li, Cancan Qi, Patrick Deelen, Floranne Boulogne, Niek de Klein, BIOS Consortium, Gerard H. Koppelman, K. Joeri van der Velde, Lude Franke, Morris A. Swertz, Harm-Jan Westra

**Author notes:** These authors jointly supervised this work (Lude Franke, Morris A. Swertz, Harm-Jan Westra).

## Abstract

Gene co-expression networks can be used to infer functional relationships between genes, but they do not work well for all genes. We investigated whether DNA methylation can provide complementary information for such genes. We first carried out an eQTM meta-analysis of 3,574 gene expression and methylation samples from blood, brain and nasal epithelial brushed cells to identify links between methylated CpG sites and genes. This revealed 6,067 significant eQTM genes, and we observed that histone modification information is predictive of both eQTM direction and presence, enabling us to link many CpG sites to genes. We then generated a co-methylation network – MethylationNetwork – using 27,720 publicly available methylation profiles and integrated it with a public RNA-seq co-expression dataset of 31,499 samples. Here, we observed that MethylationNetwork can identify experimentally validated interacting pairs of genes that could not be identified in the RNA-seq datasets. We then developed a novel integration pipeline based on CCA and used the integrated methylation and gene networks to predict gene pairs reported in the STRING database. The integrated network showed significantly improved prediction performance compared to using a DNA co-methylation or a gene co-expression network alone. This is the first study to integrate data from two -omics layers from unmatched public samples across different tissues and diseases, and our results highlight the issues and potential of integrating public datasets from multiple molecular phenotypes. The eQTMs we identified can be used as an annotation resource for epigenome-wide association, and we believe that our integration pipeline can be used as a framework for future -omics integration analyses of public datasets.

We provide supporting materials and results, including the harmonized DNA methylation data from multiple tissues and diseases in https://data.harmjanwestra.nl/comethylation/, the discovered and predicted eQTMs, the corresponding CCA components and the trained prediction models in a Zenodo repository (https://zenodo.org/record/4666994). We provide notebooks to facilitate use of the proposed pipeline in a GitHub repository (https://github.com/molgenis/methylationnetwork).

## Supplementary Table 1 for "Integration of public DNA methylation and expression networks via eQTMs improves prediction of functional gene–gene associations" (part 1 of 3)

### Sheet: eQTMs_metaanalysis
PValue	Methylation probe	Methylation probe chr	Methylation Probe position	Gene	Gene symbol	Gene chr	Gene midpoint position	Meta Analysis Zscore	Datasets	Dataset Z-scores	Dataset sample sizes	Dataset correlation coefficients	FDR
3.27167e-310	cg08479294	16	70193729	ENSG00000090857	PDPR	16	70171366	-44.2233	CODAM;LLS_660Q;RS;LifeLines;NTR;LLS_Omni;ROSMAP;PIAMA	-9.3772852;-11.2314955;-21.6726888;-22.6665284;-18.0172239;-8.0639723;-18.3904863;-8.9462776	186;429;741;732;554;263;473;196	-0.6166395;-0.5061126;-0.6856546;-0.7108593;-0.6668089;-0.4699452;-0.7155606;-0.5817299	0
3.27167e-310	cg01232511	16	2867422	ENSG00000007038	PRSS21	16	2871734	-42.9242	CODAM;LLS_660Q;RS;LifeLines;NTR;LLS_Omni;ROSMAP;PIAMA	-12.2921318;-12.3956973;-25.2283983;-22.118437;-14.9108705;-7.7351748;-11.9872066;-8.5334147	186;429;741;732;554;263;473;196	-0.7488014;-0.5503729;-0.7600468;-0.6985876;-0.576489;-0.4534819;-0.5125783;-0.5597182	0
3.27167e-310	cg21482265	2	113992738	ENSG00000189223	AC016683.6	2	113996843	-42.4549	CODAM;LLS_660Q;RS;LifeLines;NTR;LLS_Omni;-;PIAMA	13.1735053;9.3620587;26.9392802;22.7128607;14.0339296;7.3356133;-;13.8203874	186;429;741;732;554;263;-;196	0.7816479;0.4305629;0.7911102;0.7116318;0.5479739;0.4323416;-;0.7919868	0
3.27167e-310	cg07280731	16	2867797	ENSG00000007038	PRSS21	16	2871734	-41.7558	CODAM;LLS_660Q;RS;LifeLines;NTR;LLS_Omni;ROSMAP;PIAMA	-12.2413087;-12.9451157;-23.4203395;-21.2351462;-14.3435974;-8.0639723;-12.0145495;-8.5334147	186;429;741;732;554;263;473;196	-0.7469444;-0.570355;-0.7236307;-0.6791253;-0.558211;-0.4698813;-0.5135916;-0.5598643	0
3.27167e-310	cg21482265	2	113992738	ENSG00000125618	PAX8	2	114005050	-41.4942	CODAM;LLS_660Q;RS;LifeLines;NTR;LLS_Omni;ROSMAP;PIAMA	11.9418744;8.9072742;25.8170859;21.5841597;11.8752176;6.8686454;13.4508188;11.6506688	186;429;741;732;554;263;473;196	0.7352661;0.4119599;0.7705301;0.686784;0.4747575;0.4070406;0.564602;0.7097014	0
3.27167e-310	cg02675527	2	114030848	ENSG00000189223	AC016683.6	2	113996843	41.3487	CODAM;LLS_660Q;RS;LifeLines;NTR;LLS_Omni;-;PIAMA	-12.7891741;-8.7650237;-26.4818417;-23.1346354;-13.4555854;-7.3167587;-;-11.7462422	186;429;741;732;554;263;-;196	-0.7682705;-0.4061304;-0.7829563;-0.7208501;-0.5286164;-0.4312814;-;-0.7143959	0
3.27167e-310	cg07798610	16	2867659	ENSG00000007038	PRSS21	16	2871734	-41.3256	CODAM;LLS_660Q;RS;LifeLines;NTR;LLS_Omni;ROSMAP;PIAMA	-11.3921044;-11.5434056;-23.8569006;-20.4692803;-15.2641884;-7.9086228;-12.7924886;-7.6525285	186;429;741;732;554;263;473;196	-0.7122422;-0.5180584;-0.7329605;-0.6608687;-0.5866584;-0.4624211;-0.5424567;-0.5108715	0
3.27167e-310	cg22730830	16	2867410	ENSG00000007038	PRSS21	16	2871734	-41.1409	CODAM;LLS_660Q;RS;LifeLines;NTR;LLS_Omni;ROSMAP;PIAMA	-11.3921044;-11.7535939;-24.1036476;-20.427479;-14.4059891;-8.0834707;-11.9872066;-8.6448525	186;429;741;732;554;263;473;196	-0.7119619;-0.5263964;-0.737548;-0.6604111;-0.5597633;-0.4705338;-0.5127222;-0.565624	0
3.27167e-310	cg12889195	2	113992819	ENSG00000189223	AC016683.6	2	113996843	-40.8657	CODAM;LLS_660Q;RS;LifeLines;NTR;LLS_Omni;-;PIAMA	-13.0343439;-9.0501682;-26.5383737;-21.2351462;-13.0669717;-6.6475952;-;-14.154034	186;429;741;732;554;263;-;196	-0.7766621;-0.4182144;-0.7840974;-0.6791368;-0.5163442;-0.3946262;-;-0.8025053	0
3.27167e-310	cg07594247	2	113993280	ENSG00000189223	AC016683.6	2	113996843	-40.5177	CODAM;LLS_660Q;RS;LifeLines;NTR;LLS_Omni;-;PIAMA	13.8136963;8.8835216;25.9261853;22.0284601;13.305461;7.3356133;-;10.7163558	186;429;741;732;554;263;-;196	0.8042367;0.41083;0.7732987;0.6968451;0.5235908;0.4318402;-;0.6689155	0
3.27167e-310	cg07594247	2	113993280	ENSG00000125618	PAX8	2	114005050	-40.4967	CODAM;LLS_660Q;RS;LifeLines;NTR;LLS_Omni;ROSMAP;PIAMA	12.550424;8.4589455;25.018883;21.3653774;11.3106238;6.794748;13.334982;10.6509236	186;429;741;732;554;263;473;196	0.7593841;0.3931667;0.7560554;0.6823119;0.4545881;0.4029241;0.5611812;0.6662606	0
3.27167e-310	cg02296564	16	2867075	ENSG00000007038	PRSS21	16	2871734	-40.376	CODAM;LLS_660Q;RS;LifeLines;NTR;LLS_Omni;ROSMAP;-	10.4145328;12.1796683;23.4683794;20.9769542;15.7547243;9.3307963;10.2924119;-	186;429;741;732;554;263;473;-	0.6679206;0.5423219;0.7246979;0.6730463;0.6023711;0.5333389;0.4485645;-	0
3.27167e-310	cg17445212	2	113993289	ENSG00000189223	AC016683.6	2	113996843	-40.2394	CODAM;LLS_660Q;RS;LifeLines;NTR;LLS_Omni;-;PIAMA	12.9518776;8.8123701;26.0359468;21.7607819;13.6671828;6.6843043;-;11.0042513	186;429;741;732;554;263;-;196	0.7743113;0.4084357;0.7753644;0.6908634;0.536469;0.3972035;-;0.6821991	0
3.27167e-310	cg19083407	2	113993118	ENSG00000189223	AC016683.6	2	113996843	-40.184	CODAM;LLS_660Q;RS;LifeLines;NTR;LLS_Omni;-;PIAMA	12.9792822;8.3186282;26.0359468;21.0197794;13.485711;7.4490628;-;12.3388781	186;429;741;732;554;263;-;196	0.7747689;0.3865847;0.7751072;0.6743119;0.5295478;0.4375728;-;0.7377269	0
3.27167e-310	cg08479294	16	70193729	ENSG00000247228	RP11-296I10.3	16	70198797	-40.1156	CODAM;LLS_660Q;RS;LifeLines;NTR;LLS_Omni;-;PIAMA	-8.9930713;-11.3350266;-21.453;-20.9769542;-19.3102495;-8.637012;-;-9.312822	186;429;741;732;554;263;-;196	-0.5972248;-0.5100382;-0.6808205;-0.6726617;-0.7008636;-0.498888;-;-0.6009252	0
3.27167e-310	cg12889195	2	113992819	ENSG00000125618	PAX8	2	114005050	-40.0576	CODAM;LLS_660Q;RS;LifeLines;NTR;LLS_Omni;ROSMAP;PIAMA	-12.0406631;-8.5763295;-25.6546543;-20.5531113;-10.8936312;-5.9059151;-13.3061138;-11.2079251	186;429;741;732;554;263;473;196	-0.7385712;-0.398115;-0.7677658;-0.6629184;-0.440373;-0.3535228;-0.5595444;-0.6912365	0
3.27167e-310	cg17445212	2	113993289	ENSG00000125618	PAX8	2	114005050	-39.8956	CODAM;LLS_660Q;RS;LifeLines;NTR;LLS_Omni;ROSMAP;PIAMA	11.8684299;8.2719852;25.1233475;20.9769542;11.5070778;5.9774119;13.7724506;9.5097826	186;429;741;732;554;263;473;196	0.732006;0.384749;0.757919;0.6733894;0.4615189;0.3583274;0.5760773;0.6108173	0
3.27167e-310	cg19083407	2	113993118	ENSG00000125618	PAX8	2	114005050	-39.7115	CODAM;LLS_660Q;RS;LifeLines;NTR;LLS_Omni;ROSMAP;PIAMA	11.8684299;8.039716;24.9149956;20.302527;11.2547152;6.7763074;13.6549615;10.4567798	186;429;741;732;554;263;473;196	0.732014;0.3745538;0.7542992;0.6574051;0.4530494;0.4019091;0.5715404;0.6574529	0
3.27167e-310	cg02675527	2	114030848	ENSG00000125618	PAX8	2	114005050	39.3096	CODAM;LLS_660Q;RS;LifeLines;NTR;LLS_Omni;ROSMAP;PIAMA	-11.4621452;-8.1788899;-24.8632656;-21.2784713;-11.4789384;-6.247133;-11.9326076;-10.056917	186;429;741;732;554;263;473;196	-0.7146729;-0.3811428;-0.7529171;-0.6802749;-0.4606887;-0.3734003;-0.5113105;-0.6384774	0
3.27167e-310	cg09899215	16	75150775	ENSG00000166816	LDHD	16	75148213	-38.1919	CODAM;LLS_660Q;RS;LifeLines;NTR;LLS_Omni;ROSMAP;PIAMA	-12.1404644;-13.537548;-24.1036476;-21.3218815;-17.2238904;-8.7173442;-0.7594183;-2.9254379	186;429;741;732;554;263;473;196	-0.7425952;-0.5912337;-0.7382723;-0.6812133;-0.6453039;-0.5032268;-0.0349845;-0.2077132	0
3.27167e-310	cg05635274	16	2866925	ENSG00000007038	PRSS21	16	2871734	-38.1327	CODAM;LLS_660Q;RS;LifeLines;NTR;LLS_Omni;ROSMAP;PIAMA	9.2608192;12.0724155;21.3657313;23.468871;16.0876984;7.9861569;4.3601968;5.9837223	186;429;741;732;554;263;473;196	0.6109008;0.5382295;0.6790093;0.7278053;0.6122909;0.4661303;0.1991838;0.4114361	0
3.27167e-310	cg07772999	2	113993076	ENSG00000125618	PAX8	2	114005050	-38.0225	CODAM;LLS_660Q;RS;LifeLines;NTR;LLS_Omni;ROSMAP;PIAMA	11.0713337;8.4121078;24.708917;18.4640112;11.1153652;5.6924616;12.9056675;10.077641	186;429;741;732;554;263;473;196	0.697649;0.3907426;0.7500247;0.6114469;0.4483954;0.3417122;0.5463814;0.6392278	0
3.27167e-310	cg07772999	2	113993076	ENSG00000189223	AC016683.6	2	113996843	-37.781	CODAM;LLS_660Q;RS;LifeLines;NTR;LLS_Omni;-;PIAMA	11.4855986;8.5528193;25.3870943;18.7740697;12.9189559;6.2832936;-;11.7943546	186;429;741;732;554;263;-;196	0.7162107;0.3968644;0.7630755;0.6186144;0.5113673;0.3748636;-;0.7156914	0
7.31935e-301	cg03991512	16	75150432	ENSG00000166816	LDHD	16	75148213	-37.0741	CODAM;LLS_660Q;RS;LifeLines;NTR;LLS_Omni;ROSMAP;PIAMA	-11.7231539;-13.971395;-23.0400588;-21.5841597;-16.1212694;-8.7778101;0.1084558;-2.6101611	186;429;741;732;554;263;473;196	-0.7261532;-0.6059795;-0.7164476;-0.687283;-0.6127073;-0.5056056;0.004903;-0.1861896	0
2.22392e-298	cg05740763	12	13080446	ENSG00000247498	RP11-392P7.6	12	13109119	-36.9199	CODAM;LLS_660Q;RS;LifeLines;NTR;LLS_Omni;-;PIAMA	9.8745623;13.0287379;21.1059517;20.2195978;12.9780678;9.901053;-;4.5570599	186;429;741;732;554;263;-;196	0.6418863;0.5728361;0.6734062;0.6545239;0.5133238;0.5599417;-;0.3194194	0
4.38736e-297	cg24429836	16	75150768	ENSG00000166816	LDHD	16	75148213	-36.8389	CODAM;LLS_660Q;RS;LifeLines;NTR;LLS_Omni;ROSMAP;PIAMA	-12.2159981;-12.5864391;-23.1344665;-21.1056764;-15.7878016;-8.7374787;0.1301473;-4.5570599	186;429;741;732;554;263;473;196	-0.7459819;-0.55721;-0.7177344;-0.6757331;-0.6031862;-0.5038805;0.0059225;-0.3187878	0
7.80216e-295	cg16540789	16	75150760	ENSG00000166816	LDHD	16	75148213	-36.6981	CODAM;LLS_660Q;RS;LifeLines;NTR;LLS_Omni;ROSMAP;PIAMA	-11.6991454;-13.4234011;-23.0872083;-21.0197794;-16.2222882;-8.5171208;-0.021691;-2.7675322	186;429;741;732;554;263;473;196	-0.7248136;-0.5873499;-0.7167794;-0.6741258;-0.6162201;-0.4932345;-0.0012877;-0.196654	0
3.95153e-294	cg09704166	2	114031830	ENSG00000189223	AC016683.6	2	113996843	36.6542	CODAM;LLS_660Q;RS;LifeLines;NTR;LLS_Omni;-;PIAMA	12.3688792;8.3419738;22.2544535;19.6067669;13.5460642;6.905676;-;9.4701571	186;429;741;732;554;263;-;196	0.7516959;0.3880993;0.6991009;0.6397578;0.5323749;0.4087958;-;0.6090193	0
1.54573e-290	cg07320140	16	75150587	ENSG00000166816	LDHD	16	75148213	-36.4277	CODAM;LLS_660Q;RS;LifeLines;NTR;LLS_Omni;ROSMAP;PIAMA	-12.0655173;-13.4803955;-22.6666867;-21.3653774;-16.1212694;-8.596968;-0.3036891;-0.960967	186;429;741;732;554;263;473;196	-0.7404519;-0.5887657;-0.7079695;-0.6824751;-0.613291;-0.496807;-0.0138277;-0.0688956	0
1.44146e-286	cg23564664	2	113997893	ENSG00000189223	AC016683.6	2	113996843	36.1764	CODAM;LLS_660Q;RS;LifeLines;NTR;LLS_Omni;-;PIAMA	11.60368;8.062873;23.1818341;20.9769542;13.3954353;7.6394001;-;3.6802129	186;429;741;732;554;263;-;196	0.7211997;0.3755614;0.7190769;0.6725509;0.5271326;0.4484344;-;0.2597789	0
1.28457e-281	cg06238316	19	21265388	ENSG00000160352	ZNF714	19	21286519	-35.8601	CODAM;LLS_660Q;RS;LifeLines;NTR;LLS_Omni;ROSMAP;PIAMA	11.3225351;9.2897999;20.3439382;14.3527904;7.8463087;5.7279314;21.8305061;7.3234641	186;429;741;732;554;263;473;196	0.7093019;0.4280131;0.6553372;0.4963825;0.3254087;0.3439438;0.7978198;0.491978	0
3.09794e-280	cg03085549	16	75150843	ENSG00000166816	LDHD	16	75148213	-35.7713	CODAM;LLS_660Q;RS;LifeLines;NTR;LLS_Omni;ROSMAP;PIAMA	11.1165642;12.917314;22.4366762;20.2195978;16.0207076;8.3979414;-0.6942904;4.526915	186;429;741;732;554;263;473;196	0.7003279;0.5685154;0.7026524;0.6553588;0.6104229;0.4867164;-0.0315738;0.3166031	0
8.62873e-278	cg09352518	19	21265397	ENSG00000160352	ZNF714	19	21286519	-35.6138	CODAM;LLS_660Q;RS;LifeLines;NTR;LLS_Omni;ROSMAP;PIAMA	11.2076089;8.8597867;20.4692089;14.3527904;7.9229974;5.7279314;21.2281766;7.5827166	186;429;741;732;554;263;473;196	0.7043436;0.4102215;0.6577225;0.4961286;0.3278103;0.3443857;0.7850373;0.5068422	0
3.22822e-271	cg09704166	2	114031830	ENSG00000125618	PAX8	2	114005050	35.1866	CODAM;LLS_660Q;RS;LifeLines;NTR;LLS_Omni;ROSMAP;PIAMA	11.3456731;8.0165742;21.453;18.8521808;11.9322471;6.2832936;8.2986435;8.9653301	186;429;741;732;554;263;473;196	0.7101869;0.374153;0.6807478;0.6205239;0.4770126;0.3747824;0.3693039;0.5826441	0
7.67457e-271	cg06809675	12	54867288	ENSG00000170627	GTSF1	12	54858560	-35.1618	CODAM;LLS_660Q;RS;LifeLines;NTR;LLS_Omni;ROSMAP;-	11.5091057;12.3685807;22.4366762;19.0485303;11.2267972;8.8384643;4.4496902;-	186;429;741;732;554;263;473;-	0.7167405;0.5493046;0.7027937;0.6257022;0.4523233;0.5092895;0.2025785;-	0
2.46433e-268	cg01577529	16	70190537	ENSG00000090857	PDPR	16	70171366	-34.9976	CODAM;LLS_660Q;RS;LifeLines;NTR;LLS_Omni;ROSMAP;PIAMA	9.2029798;9.9958485;17.365461;15.4061947;14.4059891;6.6843043;15.5528427;6.0317571	186;429;741;732;554;263;473;196	0.6082444;0.4567149;0.5790793;0.527387;0.560445;0.3968038;0.633896;0.4144697	0
2.50418e-259	cg04494791	16	70196271	ENSG00000090857	PDPR	16	70171366	-34.4003	CODAM;LLS_660Q;RS;LifeLines;NTR;LLS_Omni;ROSMAP;PIAMA	8.0245216;8.8835216;17.8136042;17.2593239;15.8541013;7.3544832;13.16231;2.3252914	186;429;741;732;554;263;473;196	0.5436517;0.4114959;0.5914673;0.5789056;0.6051953;0.4331368;0.5554491;0.1663956	0
5.38492e-256	cg10088332	12	54867405	ENSG00000170627	GTSF1	12	54858560	-34.1767	CODAM;LLS_660Q;RS;LifeLines;NTR;LLS_Omni;ROSMAP;-	10.6291563;11.6220107;21.5845505;19.6067669;11.6481541;8.1420739;3.5152121;-	186;429;741;732;554;263;473;-	0.6777222;0.5212772;0.6837449;0.6403537;0.4673149;0.4736273;0.1609444;-	0
1.69854e-255	cg23985995	10	105421225	ENSG00000107957	SH3PXD2A	10	105481793	-34.1428	CODAM;LLS_660Q;RS;LifeLines;NTR;LLS_Omni;ROSMAP;PIAMA	-11.0487902;-10.7201211;-23.3724135;-20.5951419;-11.9322471;-9.9225344;-0.8462717;-1.0587263	186;429;741;732;554;263;473;196	-0.6965906;-0.4862927;-0.7229102;-0.6641747;-0.4774437;-0.5607143;-0.0385271;-0.076171	0
4.42549e-248	cg17751872	19	21264958	ENSG00000160352	ZNF714	19	21286519	-33.6397	CODAM;LLS_660Q;RS;LifeLines;NTR;LLS_Omni;ROSMAP;-	10.7818887;8.3186282;19.6058947;13.8878956;7.4900689;5.6924616;21.0479615;-	186;429;741;732;554;263;473;-	0.6854466;0.3867952;0.6372115;0.4821165;0.3111735;0.3422234;0.7805905;-	0
4.91762e-246	cg04388244	10	105421029	ENSG00000107957	SH3PXD2A	10	105481793	-33.4994	CODAM;LLS_660Q;RS;LifeLines;NTR;LLS_Omni;ROSMAP;PIAMA	-10.9814437;-10.3680514;-23.2293119;-19.7686499;-11.8182945;-9.901053;-0.0867644;-2.1692471	186;429;741;732;554;263;473;196	-0.6944728;-0.472128;-0.7204355;-0.6439487;-0.4726593;-0.5599802;-0.0043278;-0.155221	0
1.43666e-244	cg17188169	6	74104412	ENSG00000080007	DDX43	6	74115881	-33.3988	CODAM;LLS_660Q;RS;LifeLines;NTR;LLS_Omni;ROSMAP;PIAMA	11.2764129;9.7504382;19.8086408;15.4407647;8.7232429;6.8686454;11.9598926;7.6525285	186;429;741;732;554;263;473;196	0.7073948;0.4469036;0.6416308;0.5283216;0.3591227;0.4067187;0.5118706;0.5106741	0
2.36298e-237	cg06797068	6	74104576	ENSG00000080007	DDX43	6	74115881	-32.8979	CODAM;LLS_660Q;RS;LifeLines;NTR;LLS_Omni;ROSMAP;PIAMA	10.1414318;9.8728786;18.9287866;15.4753733;8.7493062;6.5743326;12.5397594;7.478541	186;429;741;732;554;263;473;196	0.6547547;0.4521426;0.6196881;0.5294647;0.3604462;0.3905513;0.5326489;0.5005251	0
1.12098e-230	cg10665892	12	1921139	ENSG00000151062	CACNA2D4	12	1964562	-32.4278	CODAM;LLS_660Q;RS;LifeLines;NTR;LLS_Omni;ROSMAP;PIAMA	10.4998919;10.3430799;21.6726888;18.9698052;11.6481541;7.5059971;3.4709772;0.4730922	186;429;741;732;554;263;473;196	0.6723373;0.4708078;0.6864814;0.6241773;0.46721;0.4405025;0.1586853;0.0343653	0
3.63964e-229	cg12045875	6	74104570	ENSG00000080007	DDX43	6	74115881	-32.3201	CODAM;LLS_660Q;RS;LifeLines;NTR;LLS_Omni;ROSMAP;PIAMA	-9.6532895;-10.0451873;-18.9681128;-15.4753733;-8.671165;-6.6843043;-11.473061;-6.8161744	186;429;741;732;554;263;473;196	-0.6306502;-0.4587538;-0.6207237;-0.5294665;-0.3567798;-0.3972415;-0.4937985;-0.4621752	0
4.39076e-229	cg03669949	6	74104450	ENSG00000080007	DDX43	6	74115881	-32.3144	CODAM;LLS_660Q;RS;LifeLines;NTR;LLS_Omni;ROSMAP;PIAMA	10.5213328;9.1457965;20.1779432;15.6838473;7.7952531;6.3557584;10.784958;7.4439579	186;429;741;732;554;263;473;196	0.6732135;0.421588;0.650986;0.534841;0.3226538;0.3787145;0.4676061;0.4994031	0
3.45351e-226	cg23497383	2	239140206	ENSG00000186235	AC016757.3	2	239136755	-32.1074	CODAM;LLS_660Q;RS;LifeLines;NTR;LLS_Omni;-;-	-8.8799645;-9.6285161;-18.5388255;-16.2469174;-14.2192765;-8.0834707;-;-	186;429;741;732;554;263;-;-	-0.5912835;-0.4420211;-0.609736;-0.5512579;-0.5541595;-0.4705097;-;-	0
4.75377e-224	cg18786718	16	2868025	ENSG00000007038	PRSS21	16	2871734	-31.9539	CODAM;LLS_660Q;RS;LifeLines;NTR;LLS_Omni;ROSMAP;PIAMA	-7.744386;-10.7708025;-17.9646441;-19.6471355;-12.2190226;-7.8699597;-4.2484865;-3.8124241	186;429;741;732;554;263;473;196	-0.5281644;-0.4882427;-0.594864;-0.6407544;-0.4873664;-0.4597248;-0.1935843;-0.2694302	0
1.16363e-223	cg16143502	6	74104777	ENSG00000080007	DDX43	6	74115881	-31.9261	CODAM;LLS_660Q;RS;LifeLines;NTR;LLS_Omni;ROSMAP;PIAMA	9.7734849;10.5686622;17.7759762;14.8242566;8.4893955;6.9427617;11.8509245;7.2379077	186;429;741;732;554;263;473;196	0.6368794;0.4796336;0.5900816;0.5095538;0.3499391;0.4110563;0.5076211;0.48659	0
1.80844e-223	cg13530938	2	239140214	ENSG00000186235	AC016757.3	2	239136755	-31.9121	CODAM;LLS_660Q;RS;LifeLines;NTR;LLS_Omni;-;-	-9.3189196;-10.2683031;-18.3460339;-15.9992667;-13.5158705;-8.0055842;-;-	186;429;741;732;554;263;-;-	-0.6138203;-0.4679852;-0.6049655;-0.5439362;-0.5309489;-0.466912;-;-	0
7.50934e-223	cg21550016	2	113992954	ENSG00000125618	PAX8	2	114005050	-31.8676	CODAM;LLS_660Q;RS;LifeLines;NTR;LLS_Omni;ROSMAP;PIAMA	-9.5342551;-6.9225258;-19.8086408;-15.0284283;-7.9485886;-4.2530632;-13.0193864;-10.4781952	186;429;741;732;554;263;473;196	-0.625274;-0.3256953;-0.6419216;-0.5155217;-0.3292455;-0.2586932;-0.5499396;-0.6576787	0
8.10679e-223	cg13564061	10	105421504	ENSG00000107957	SH3PXD2A	10	105481793	-31.8652	CODAM;LLS_660Q;RS;LifeLines;NTR;LLS_Omni;ROSMAP;PIAMA	9.6932238;9.8483485;22.5743803;18.1576527;12.5085999;9.6241912;0.4338638;0.2225815	186;429;741;732;554;263;473;196	0.6325499;0.450726;0.7063669;0.6028613;0.4969739;0.5466853;0.0196197;0.0159783	0
1.01994e-222	cg07323141	2	239140145	ENSG00000186235	AC016757.3	2	239136755	-31.8579	CODAM;LLS_660Q;RS;LifeLines;NTR;LLS_Omni;-;-	-9.0309881;-9.2417231;-18.6940985;-16.2114113;-13.7888596;-8.0444918;-;-	186;429;741;732;554;263;-;-	-0.5990991;-0.4263757;-0.6135577;-0.5502277;-0.539781;-0.4689938;-;-	0
2.39653e-222	cg25125450	22	32601250	ENSG00000214076	CPSF1P1	22	32667232	-31.8314	CODAM;LLS_660Q;RS;LifeLines;NTR;LLS_Omni;-;-	9.7533701;10.7454495;18.2310378;17.2961645;10.3455974;9.393266;-;-	186;429;741;732;554;263;-;-	0.6360396;0.4872136;0.6017983;0.5800256;0.42047;0.5358577;-;-	0
3.76734e-222	cg01577529	16	70190537	ENSG00000247228	RP11-296I10.3	16	70198797	-31.8172	CODAM;LLS_660Q;RS;LifeLines;NTR;LLS_Omni;-;PIAMA	9.2801568;9.0979454;17.2545556;15.9640561;15.2318505;6.794748;-;6.1765231	186;429;741;732;554;263;-;196	0.6118235;0.4203418;0.5757091;0.5430586;0.5856249;0.4030188;-;0.4228768	0
9.07028e-222	cg23431550	12	13080325	ENSG00000247498	RP11-392P7.6	12	13109119	-31.7894	CODAM;LLS_660Q;RS;LifeLines;NTR;LLS_Omni;-;-	8.3100079;10.9234441;17.439645;17.7796811;11.960802;8.417756;-;-	186;429;741;732;554;263;-;-	0.5600392;0.494453;0.5812829;0.5928199;0.4780203;0.4882872;-;-	0
1.1901e-220	cg24834889	19	37825430	ENSG00000181666	HKR1	19	37832003	-31.7084	CODAM;LLS_660Q;RS;LifeLines;NTR;LLS_Omni;ROSMAP;PIAMA	10.0793102;10.4431045;20.9344138;17.629984;13.8499106;8.3188748;0.4989594;1.6612519	186;429;741;732;554;263;473;196	0.6521793;0.4747718;0.6689877;0.5889743;0.5419964;0.483182;0.0229296;0.1188536	0
1.27481e-218	cg03058664	8	144120611	ENSG00000177335	C8orf31	8	144130992	-31.5606	CODAM;LLS_660Q;RS;LifeLines;NTR;LLS_Omni;-;PIAMA	-9.6932238;-10.1441275;-22.6204827;-16.1405273;-10.3184225;-6.6109381;-;-0.905137	186;429;741;732;554;263;-;196	-0.6326003;-0.4627813;-0.7067456;-0.5480535;-0.4190238;-0.3933587;-;-0.0652854	0
3.18532e-218	cg04612566	8	144120682	ENSG00000177335	C8orf31	8	144130992	-31.5319	CODAM;LLS_660Q;RS;LifeLines;NTR;LLS_Omni;-;PIAMA	9.6732404;10.1689179;21.805564;16.8935844;10.8384285;6.6475952;-;-0.0139105	186;429;741;732;554;263;-;196	0.6317166;0.4642275;0.6889985;0.5687807;0.4383254;0.3951705;-;-0.0008888	0
4.47891e-218	cg03029255	8	144120657	ENSG00000177335	C8orf31	8	144130992	-31.521	CODAM;LLS_660Q;RS;LifeLines;NTR;LLS_Omni;-;PIAMA	-9.6932238;-10.3430799;-22.3909736;-16.0345189;-10.8108612;-5.9595211;-;-1.0307874	186;429;741;732;554;263;-;196	-0.6329202;-0.4711734;-0.7022604;-0.5450752;-0.4367611;-0.3568089;-;-0.0743962	0
1.26806e-217	cg04494791	16	70196271	ENSG00000247228	RP11-296I10.3	16	70198797	-31.488	CODAM;LLS_660Q;RS;LifeLines;NTR;LLS_Omni;-;PIAMA	7.2322563;9.0024644;17.4768119;16.9299437;15.7547243;7.2602853;-;3.2864872	186;429;741;732;554;263;-;196	0.4977817;0.4156649;0.5824634;0.5697838;0.6015268;0.4277352;-;0.2333087	0
1.7769e-215	cg05280698	19	37825364	ENSG00000181666	HKR1	19	37832003	-31.3309	CODAM;LLS_660Q;RS;LifeLines;NTR;LLS_Omni;ROSMAP;PIAMA	10.4571319;9.9712116;20.891731;16.5684327;14.0339296;8.8993096;0.5423602;1.4646491	186;429;741;732;554;263;473;196	0.6697176;0.456217;0.6681836;0.5601864;0.5479289;0.5124828;0.0253839;0.104661	0
4.46604e-215	cg08124399	6	74104844	ENSG00000080007	DDX43	6	74115881	-31.3013	CODAM;LLS_660Q;RS;LifeLines;NTR;LLS_Omni;ROSMAP;PIAMA	-8.7306177;-9.4586753;-17.9268044;-14.5203956;-8.671165;-6.2832936;-11.9598926;-7.8106931	186;429;741;732;554;263;473;196	-0.5826152;-0.4350124;-0.5939766;-0.5008098;-0.3568554;-0.3751567;-0.5120352;-0.5202885	0
6.42301e-214	cg06102419	2	239139887	ENSG00000186235	AC016757.3	2	239136755	-31.216	CODAM;LLS_660Q;RS;LifeLines;NTR;LLS_Omni;-;-	-8.8237666;-8.8360696;-18.1546519;-15.1310066;-14.4998698;-8.2794553;-;-	186;429;741;732;554;263;-;-	-0.5879792;-0.4091045;-0.5999195;-0.519229;-0.5632092;-0.4807695;-;-	0
1.36648e-212	cg18211706	12	54867308	ENSG00000170627	GTSF1	12	54858560	-31.1183	CODAM;LLS_660Q;RS;LifeLines;NTR;LLS_Omni;ROSMAP;-	10.4145328;11.3091032;20.0542068;16.2469174;10.7557943;7.7928386;3.0958262;-	186;429;741;732;554;263;473;-	0.6683834;0.5090955;0.6478632;0.5510136;0.4351079;0.4562489;0.1422;-	0
4.91129e-211	cg21550016	2	113992954	ENSG00000189223	AC016683.6	2	113996843	-31.003	CODAM;LLS_660Q;RS;LifeLines;NTR;LLS_Omni;-;PIAMA	-10.1830301;-7.3291145;-20.2193326;-14.9943091;-9.326949;-4.8701207;-;-12.9417301	186;429;741;732;554;263;-;196	-0.6565915;-0.3435108;-0.6515878;-0.5146295;-0.3824921;-0.29507;-;-0.7605701	0
3.68448e-210	cg24027100	19	36822573	ENSG00000232677	LINC00665	19	36813294	-30.9382	CODAM;LLS_660Q;RS;LifeLines;NTR;LLS_Omni;-;PIAMA	8.2201942;8.8835216;17.7384004;15.4753733;15.0067124;7.1851965;-;3.9599375	186;429;741;732;554;263;-;196	0.5551075;0.4108435;0.5891577;0.5290075;0.5793068;0.4244384;-;0.2790859	0
4.30152e-210	cg14099457	3	49170770	ENSG00000172037	LAMB2	3	49164549	-30.9328	CODAM;LLS_660Q;RS;LifeLines;NTR;LLS_Omni;ROSMAP;PIAMA	-8.4731006;-11.5172606;-18.7330637;-16.5325321;-13.4555854;-8.8384643;-2.3932787;-1.8442578	186;429;741;732;554;263;473;196	-0.5691867;-0.5169164;-0.6152006;-0.5588935;-0.5292407;-0.5089828;-0.1101656;-0.131687	0
3.54625e-209	cg06620993	10	105420807	ENSG00000107957	SH3PXD2A	10	105481793	-30.8647	CODAM;LLS_660Q;RS;LifeLines;NTR;LLS_Omni;ROSMAP;PIAMA	-9.6732404;-9.9220024;-21.805564;-17.2961645;-12.4214251;-9.6876942;-0.0650732;0.3338989	186;429;741;732;554;263;473;196	-0.6322319;-0.4544777;-0.6885325;-0.5800729;-0.4940209;-0.5503309;-0.0029687;0.0243682	0
1.62971e-208	cg17740434	2	179388088	ENSG00000155657	TTN	2	179543122	-30.8154	CODAM;LLS_660Q;RS;LifeLines;NTR;LLS_Omni;ROSMAP;PIAMA	-8.9741535;-11.6220107;-20.0953808;-16.857272;-7.3381943;-7.4870033;-4.7863274;-5.5561054	186;429;741;732;554;263;473;196	-0.5962249;-0.520625;-0.6485749;-0.5677325;-0.3049934;-0.4398933;-0.2184415;-0.3836923	0
2.58832e-208	cg11763394	2	113992945	ENSG00000125618	PAX8	2	114005050	-30.8002	CODAM;LLS_660Q;RS;LifeLines;NTR;LLS_Omni;ROSMAP;PIAMA	-8.9552625;-6.7879032;-18.7720883;-14.3193705;-7.8463087;-4.0495074;-12.9909055;-10.5211418	186;429;741;732;554;263;473;196	-0.594866;-0.3202068;-0.616133;-0.4949639;-0.3253238;-0.2468752;-0.5492191;-0.6597754	0
7.61062e-208	cg00002224	8	144120423	ENSG00000177335	C8orf31	8	144130992	-30.7656	CODAM;LLS_660Q;RS;LifeLines;NTR;LLS_Omni;-;PIAMA	9.0880682;10.0946134;21.1490402;15.6838473;10.5090914;7.6968155;-;0.5705685	186;429;741;732;554;263;-;196	0.6020906;0.4611459;0.673657;0.5354204;0.4257698;0.4511884;-;0.0413796	0
8.75092e-207	cg04220104	2	179387877	ENSG00000155657	TTN	2	179543122	-30.6859	CODAM;LLS_660Q;RS;LifeLines;NTR;LLS_Omni;ROSMAP;PIAMA	-9.6732404;-11.9390452;-19.8086408;-16.5684327;-7.2624309;-7.5630737;-4.6739283;-5.1825821	186;429;741;732;554;263;473;196	-0.6317021;-0.532628;-0.641702;-0.5597453;-0.3017564;-0.4439539;-0.2126377;-0.3603175	0
1.47498e-206	cg11904906	2	239140008	ENSG00000186235	AC016757.3	2	239136755	-30.669	CODAM;LLS_660Q;RS;LifeLines;NTR;LLS_Omni;-;-	-8.9363983;-9.57989;-17.5886149;-15.3371701;-13.4254935;-7.5821311;-;-	186;429;741;732;554;263;-;-	-0.5938715;-0.4396709;-0.5851352;-0.525487;-0.5279283;-0.4453657;-;-	0
3.94686e-204	cg09397359	3	48694697	ENSG00000008300	CELSR3	3	48687125	-30.4863	CODAM;LLS_660Q;RS;LifeLines;NTR;LLS_Omni;ROSMAP;PIAMA	-10.7599398;-10.243423;-21.1490402;-18.2721132;-12.2190226;-7.0357205;0.0867644;0.4452485	186;429;741;732;554;263;473;196	-0.683856;-0.4668352;-0.6742357;-0.6057953;-0.4868414;-0.41615;0.0044333;0.0319238	0
1.24253e-203	cg21610815	2	113994059	ENSG00000189223	AC016683.6	2	113996843	-30.4489	CODAM;LLS_660Q;RS;LifeLines;NTR;LLS_Omni;-;PIAMA	9.0880682;7.1931195;16.4901616;15.0284283;11.8467428;5.7456819;-;13.9402468	186;429;741;732;554;263;-;196	0.6022213;0.3376243;0.5553084;0.5157621;0.4736664;0.3451553;-;0.7962363	0
3.88243e-203	cg20451566	12	54867430	ENSG00000170627	GTSF1	12	54858560	-30.4113	CODAM;LLS_660Q;RS;LifeLines;NTR;LLS_Omni;ROSMAP;-	-10.393293;-11.4911438;-19.3648002;-15.6838473;-9.9939314;-7.2979192;-3.8032878;-	186;429;741;732;554;263;473;-	-0.6666582;-0.5161982;-0.6310854;-0.5354051;-0.4065109;-0.4302754;-0.1737059;-	0
4.35856e-203	cg12608247	2	239140393	ENSG00000186235	AC016757.3	2	239136755	-30.4074	CODAM;LLS_660Q;RS;LifeLines;NTR;LLS_Omni;-;-	-10.120688;-9.9220024;-18.2310378;-14.6213687;-12.5377165;-6.6843043;-;-	186;429;741;732;554;263;-;-	-0.6536834;-0.4541822;-0.6018003;-0.5039629;-0.4980135;-0.3965114;-;-	0
7.33244e-200	cg15142694	3	48694558	ENSG00000008300	CELSR3	3	48687125	-30.1625	CODAM;LLS_660Q;RS;LifeLines;NTR;LLS_Omni;ROSMAP;PIAMA	-10.2666757;-9.9220024;-20.5530977;-18.1196106;-11.3106238;-6.2110199;-1.9125213;0.0417314	186;429;741;732;554;263;473;196	-0.6605544;-0.4541128;-0.6597337;-0.6020109;-0.4545528;-0.3708584;-0.0881912;0.0027748	0
5.11539e-199	cg19916659	2	179387907	ENSG00000155657	TTN	2	179543122	-30.0982	CODAM;LLS_660Q;RS;LifeLines;NTR;LLS_Omni;ROSMAP;PIAMA	-10.0586757;-10.4681689;-19.7679558;-16.175948;-7.4900689;-8.3188748;-4.5617176;-4.2271825	186;429;741;732;554;263;473;196	-0.6505576;-0.4758052;-0.6406814;-0.5487435;-0.3110096;-0.483123;-0.2082464;-0.2966498	0
3.72908e-198	cg21610815	2	113994059	ENSG00000125618	PAX8	2	114005050	-30.0322	CODAM;LLS_660Q;RS;LifeLines;NTR;LLS_Omni;ROSMAP;PIAMA	8.527884;6.6760497;15.4314873;14.6888574;10.1828602;5.7456819;11.1268789;10.6075042	186;429;741;732;554;263;473;196	0.5723046;0.3146759;0.5246387;0.5056576;0.4136724;0.3448668;0.4813163;0.6639637	0
9.59085e-197	cg26996890	7	1980832	ENSG00000002822	MAD1L1	7	2064153	-29.9242	CODAM;LLS_660Q;RS;LifeLines;NTR;LLS_Omni;ROSMAP;PIAMA	7.9540016;9.4103279;19.0469494;16.857272;14.2192765;9.0625171;0.4338638;1.422579	186;429;741;732;554;263;473;196	0.5396528;0.4329754;0.6226735;0.5675637;0.5536072;0.5196212;0.019952;0.1016588	0
1.17576e-196	cg07775813	15	69223392	ENSG00000258484	SPESP1	15	69174855	-29.9173	CODAM;LLS_660Q;RS;LifeLines;NTR;LLS_Omni;ROSMAP;PIAMA	8.9175606;7.7859828;17.5886149;14.2526306;7.9229974;5.5862998;11.7966113;7.6875448	186;429;741;732;554;263;473;196	0.5933219;0.3637329;0.5846424;0.4926025;0.3276421;0.3364994;0.5060377;0.5127186	0
2.25369e-194	cg07770222	8	144120082	ENSG00000177335	C8orf31	8	144130992	-29.7413	CODAM;LLS_660Q;RS;LifeLines;NTR;LLS_Omni;-;PIAMA	9.6732404;9.5556071;21.4093228;15.0967769;10.3455974;5.8524074;-;-0.2364948	186;429;741;732;554;263;-;196	0.6321083;0.4394255;0.6801407;0.5184134;0.4204289;0.3505398;-;-0.0172401	0
3.60703e-194	cg03381704	21	30565662	ENSG00000215533	LINC00189	21	30613163	-29.7255	CODAM;LLS_660Q;RS;LifeLines;NTR;LLS_Omni;-;-	8.7678008;9.0979454;20.6372908;15.6490029;9.4594115;5.3224665;-;-	186;429;741;732;554;263;-;-	0.5854158;0.4200566;0.661814;0.5337725;0.38668;0.3207639;-;-	0
1.1922e-193	cg02954987	3	49170623	ENSG00000172037	LAMB2	3	49164549	-29.685	CODAM;LLS_660Q;RS;LifeLines;NTR;LLS_Omni;ROSMAP;PIAMA	-8.2381126;-11.4129608;-18.3460339;-17.0028037;-12.5377165;-8.9603484;-0.6074676;-0.9190924	186;429;741;732;554;263;473;196	-0.5559751;-0.5127638;-0.6048966;-0.5723592;-0.4978957;-0.5149918;-0.0280514;-0.0663576	0
5.58358e-193	cg11763394	2	113992945	ENSG00000189223	AC016683.6	2	113996843	-29.6331	CODAM;LLS_660Q;RS;LifeLines;NTR;LLS_Omni;-;PIAMA	-9.4948286;-7.1704996;-18.9287866;-14.1860231;-9.326949;-4.5089552;-;-12.8877943	186;429;741;732;554;263;-;196	-0.6228748;-0.336859;-0.6196807;-0.4911732;-0.3816221;-0.2739092;-;-0.7589405	0
3.47787e-191	cg02222844	3	48694475	ENSG00000008300	CELSR3	3	48687125	-29.4936	CODAM;LLS_660Q;RS;LifeLines;NTR;LLS_Omni;ROSMAP;PIAMA	-10.2457076;-10.4180636;-19.6463088;-16.4250973;-11.7614768;-6.3557584;-1.7598651;-0.7377727	186;429;741;732;554;263;473;196	-0.6596248;-0.4736627;-0.6378425;-0.5560434;-0.4710381;-0.3791418;-0.080713;-0.0530295	0
4.35272e-191	cg05654765	3	49170751	ENSG00000172037	LAMB2	3	49164549	-29.486	CODAM;LLS_660Q;RS;LifeLines;NTR;LLS_Omni;ROSMAP;PIAMA	8.8237666;11.4650549;18.6551924;16.5684327;12.2478522;9.1858564;0.8028426;-0.4174075	186;429;741;732;554;263;473;196	0.5884022;0.5152822;0.6132689;0.5599408;0.4882041;0.5256044;0.0373116;-0.0298083	0
4.88166e-190	cg21075986	14	106666673	ENSG00000211939	IGHV1-8	14	106539328	-29.4039	CODAM;LLS_660Q;RS;LifeLines;NTR;LLS_Omni;-;-	-7.4011653;-8.5763295;-14.3067535;-15.7187317;-15.8541013;-7.2979192;-;-	186;429;741;732;554;263;-;-	-0.5084737;-0.3978742;-0.4915445;-0.5357909;-0.6047403;-0.4299753;-;-	0
1.48328e-188	cg21075986	14	106666673	ENSG00000211940	IGHV3-9	14	106552547	-29.2877	CODAM;LLS_660Q;RS;LifeLines;NTR;LLS_Omni;-;-	-7.3333933;-8.8360696;-14.2732615;-15.4753733;-15.9872874;-6.905676;-;-	186;429;741;732;554;263;-;-	-0.5036429;-0.4091462;-0.4912251;-0.5288809;-0.6085971;-0.4085929;-;-	0
1.44758e-187	cg13687570	19	37825344	ENSG00000181666	HKR1	19	37832003	-29.21	CODAM;LLS_660Q;RS;LifeLines;NTR;LLS_Omni;ROSMAP;PIAMA	8.7678008;10.243423;18.8111725;15.6490029;11.8467428;8.7374787;2.3057473;0.5984263	186;429;741;732;554;263;473;196	0.5846978;0.4665262;0.6167228;0.5338641;0.4736522;0.5035392;0.1059038;0.0429551	0
6.7706e-187	cg01919208	3	49170472	ENSG00000172037	LAMB2	3	49164549	-29.157	CODAM;LLS_660Q;RS;LifeLines;NTR;LLS_Omni;ROSMAP;PIAMA	-8.4003847;-10.8724631;-17.6634047;-15.7187317;-12.6837431;-8.6972304;-1.1721704;-2.2968879	186;429;741;732;554;263;473;196	-0.5651501;-0.4917042;-0.587273;-0.5360977;-0.5027088;-0.5019466;-0.0535492;-0.1637475	0
9.47183e-184	cg03234186	19	58220681	ENSG00000179909	ZNF154	19	58214657	-28.9079	CODAM;LLS_660Q;RS;LifeLines;NTR;LLS_Omni;ROSMAP;PIAMA	-10.2247775;-9.6285161;-19.6867901;-16.7847868;-10.4272486;-6.5926289;-0.6074676;-2.4105904	186;429;741;732;554;263;473;196	-0.6592374;-0.44224;-0.6393572;-0.565698;-0.422844;-0.3917511;-0.0282502;-0.171761	0
3.24716e-183	cg13798585	7	1980455	ENSG00000002822	MAD1L1	7	2064153	-28.8654	CODAM;LLS_660Q;RS;LifeLines;NTR;LLS_Omni;ROSMAP;PIAMA	10.5213328;10.2683031;16.5981235;15.5794331;13.5460642;7.2039465;2.8977892;-0.1808435	186;429;741;732;554;263;473;196	0.6734677;0.4679797;0.5580943;0.5322213;0.5319797;0.4245558;0.1328592;-0.0129207	0
3.26599e-183	cg22299467	19	58399841	ENSG00000196724	ZNF418	19	58440006	-28.8652	CODAM;LLS_660Q;RS;LifeLines;NTR;LLS_Omni;ROSMAP;PIAMA	-9.7734849;-9.6285161;-17.3284434;-16.2469174;-12.103983;-8.2597737;-1.4549334;-2.2259415	186;429;741;732;554;263;473;196	-0.6372008;-0.442451;-0.5778627;-0.5513972;-0.4830782;-0.4804179;-0.066819;-0.1593175	0
3.83966e-183	cg12948621	19	37825422	ENSG00000181666	HKR1	19	37832003	-28.8597	CODAM;LLS_660Q;RS;LifeLines;NTR;LLS_Omni;ROSMAP;PIAMA	9.9356182;10.0698894;18.6940985;15.3027152;11.903719;7.5630737;0.9548673;2.4817768	186;429;741;732;554;263;473;196	0.6452529;0.4603604;0.6141719;0.5244799;0.4758315;0.4438956;0.0436323;0.1774901	0
9.10987e-182	cg17416722	6	32554361	ENSG00000229391	HLA-DRB6	6	32524144	-28.7496	CODAM;LLS_660Q;RS;LifeLines;NTR;LLS_Omni;-;PIAMA	-8.7306177;-10.2932059;-15.67524;-16.9299437;-11.6481541;-6.3013917;-;-0.5427141	186;429;741;732;554;263;-;196	-0.5830109;-0.4693262;-0.5324152;-0.5699238;-0.4667056;-0.3761056;-;-0.0385066	0
2.03974e-180	cg26494441	22	32601125	ENSG00000214076	CPSF1P1	22	32667232	-28.6415	CODAM;LLS_660Q;RS;LifeLines;NTR;LLS_Omni;-;-	-9.0309881;-10.1937305;-16.7789575;-14.8581951;-9.2213017;-8.2401109;-;-	186;429;741;732;554;263;-;-	-0.599182;-0.4647284;-0.5633518;-0.5114866;-0.3775706;-0.478988;-;-	0
2.66344e-178	cg15057250	1	40025439	ENSG00000182109	RP11-69E11.4	1	39999905	-28.4713	CODAM;LLS_660Q;RS;LifeLines;NTR;LLS_Omni;-;PIAMA	8.6935352;7.6025627;18.8895214;15.8937591;10.1287793;6.9427617;-;1.0168203	186;429;741;732;554;263;-;196	0.581341;0.3559121;0.619297;0.5413298;0.4120605;0.4110015;-;0.0730673	0
2.4395e-177	cg12163508	10	38645097	ENSG00000099251	HSD17B7P2	10	38656369	-28.3935	CODAM;LLS_660Q;RS;LifeLines;NTR;LLS_Omni;-;PIAMA	8.5645254;7.9703362;19.3248462;15.1310066;8.6191514;6.3013917;-;4.1973749	186;429;741;732;554;263;-;196	0.5739732;0.3718666;0.6299375;0.5189215;0.3550339;0.3756819;-;0.2946147	0
5.19659e-176	cg00847857	21	30565660	ENSG00000215533	LINC00189	21	30613163	-28.2855	CODAM;LLS_660Q;RS;LifeLines;NTR;LLS_Omni;-;-	-8.8799645;-9.2417231;-19.0469494;-15.5100208;-8.41173;-4.6804976;-;-	186;429;741;732;554;263;-;-	-0.5914256;-0.426141;-0.6234479;-0.530495;-0.3472692;-0.2844732;-;-	0
3.89075e-174	cg23564664	2	113997893	ENSG00000125618	PAX8	2	114005050	28.1329	CODAM;LLS_660Q;RS;LifeLines;NTR;LLS_Omni;ROSMAP;PIAMA	10.1622124;7.3972919;21.3657313;19.3659604;10.4000104;6.905676;-5.9677645;4.1081253	186;429;741;732;554;263;473;196	0.6561346;0.3468809;0.6789949;0.6343288;0.4219706;0.4094194;-0.2698261;0.2887971	0
1.34996e-173	cg11704876	1	40025256	ENSG00000182109	RP11-69E11.4	1	39999905	-28.0884	CODAM;LLS_660Q;RS;LifeLines;NTR;LLS_Omni;-;PIAMA	-9.3772852;-7.3745526;-18.8895214;-15.6141982;-9.3005105;-7.2414909;-;-0.7517131	186;429;741;732;554;263;-;196	-0.6168049;-0.3458247;-0.6194163;-0.533102;-0.3811856;-0.4271711;-;-0.0537091	0
1.79839e-173	cg22105158	19	3480696	ENSG00000095932	C19orf77	19	3477472	-28.0785	CODAM;LLS_660Q;RS;LifeLines;NTR;LLS_Omni;ROSMAP;-	9.2222309;8.7650237;16.6703214;12.465374;7.2372018;7.2979192;11.2595084;-	186;429;741;732;554;263;473;-	0.6087004;0.4060676;0.5599177;0.4381184;0.3005534;0.4295858;0.4859605;-	0
5.00069e-173	cg21015266	8	144120624	ENSG00000177335	C8orf31	8	144130992	-28.042	CODAM;LLS_660Q;RS;LifeLines;NTR;LLS_Omni;-;PIAMA	-9.4163449;-8.9786398;-19.2053685;-14.0532003;-9.8864117;-5.6570334;-;-1.40856	186;429;741;732;554;263;-;196	-0.6188736;-0.4152041;-0.6267904;-0.4872737;-0.4032703;-0.3400725;-;-0.1008891	0
1.80741e-172	cg20732881	4	188426530	ENSG00000250658	RP11-138B4.1	4	188228036	-27.9962	CODAM;LLS_660Q;RS;LifeLines;NTR;LLS_Omni;-;-	6.3957218;9.4344918;15.3276013;16.0698129;11.4227345;6.5012745;-;-	186;429;741;732;554;263;-;-	0.4474034;0.4341771;0.5224619;0.5461764;0.4591586;0.3868312;-;-	0
4.69008e-171	cg10243676	1	40024995	ENSG00000182109	RP11-69E11.4	1	39999905	-27.88	CODAM;LLS_660Q;RS;LifeLines;NTR;LLS_Omni;-;PIAMA	10.0175146;7.3291145;18.8503168;15.5100208;9.0370938;6.9799031;-;0.389569	186;429;741;732;554;263;-;196	0.6493756;0.343598;0.6181819;0.5304761;0.3707845;0.4127949;-;0.0282493	0
1.85236e-168	cg02820072	19	33210576	ENSG00000173809	TDRD12	19	33265571	-27.6649	CODAM;LLS_660Q;RS;LifeLines;NTR;LLS_Omni;ROSMAP;-	7.3333933;8.4589455;12.9269141;13.920893;12.0466289;6.1389341;10.1641392;-	186;429;741;732;554;263;473;-	0.5041126;0.393096;0.4497644;0.4828692;0.4806347;0.3672791;0.444482;-	0
1.79951e-167	cg03758367	12	54867518	ENSG00000170627	GTSF1	12	54858560	-27.5828	CODAM;LLS_660Q;RS;LifeLines;NTR;LLS_Omni;ROSMAP;-	8.5461927;9.8483485;17.4768119;16.2469174;9.3534054;5.6570334;2.5466008;-	186;429;741;732;554;263;473;-	0.5730424;0.4510758;0.5815673;0.5513554;0.3829382;0.3396528;0.1171973;-	0
1.18734e-166	cg06666376	19	3480572	ENSG00000095932	C19orf77	19	3477472	-27.5142	CODAM;LLS_660Q;RS;LifeLines;NTR;LLS_Omni;ROSMAP;-	9.6333708;8.7413767;16.3111045;11.8048768;7.2119853;6.6659432;11.2861111;-	186;429;741;732;554;263;473;-	0.6296671;0.4050401;0.5501288;0.4170398;0.299885;0.3955806;0.4874761;-	0
5.576e-166	cg08234664	3	49170692	ENSG00000172037	LAMB2	3	49164549	-27.4582	CODAM;LLS_660Q;RS;LifeLines;NTR;LLS_Omni;ROSMAP;PIAMA	7.3333933;10.7708025;17.7384004;15.7536562;10.9766071;8.6972304;-0E0;0.7098952	186;429;741;732;554;263;473;196	0.5044542;0.4876019;0.5892153;0.5365739;0.442919;0.5020527;-0.0002913;0.0508108	0
7.88389e-166	cg19903927	15	23811393	ENSG00000179455	MKRN3	15	23841759	-27.4455	CODAM;LLS_660Q;RS;LifeLines;NTR;LLS_Omni;ROSMAP;PIAMA	10.2038851;9.4103279;18.5001527;16.105149;10.237023;7.5250068;-0.9765906;1.830164	186;429;741;732;554;263;473;196	0.6575367;0.4328803;0.6090012;0.5471397;0.4161957;0.4423508;-0.0450189;0.130627	0
1.54958e-165	cg18795569	19	3480532	ENSG00000095932	C19orf77	19	3477472	-27.4208	CODAM;LLS_660Q;RS;LifeLines;NTR;LLS_Omni;ROSMAP;-	9.3189196;9.16975;15.224056;12.3387085;7.9998139;6.7210658;10.6285205;-	186;429;741;732;554;263;473;-	0.6144738;0.4226012;0.5185542;0.4337031;0.330909;0.3991987;0.4619506;-	0
2.62473e-165	cg06546677	8	145537528	ENSG00000185000	DGAT1	8	145545263	-27.4017	CODAM;LLS_660Q;RS;LifeLines;NTR;LLS_Omni;ROSMAP;PIAMA	7.7791237;9.3861836;16.924448;15.3716633;12.6544782;6.1209417;2.3932787;0.8493288	186;429;741;732;554;263;473;196	0.5302019;0.4319027;0.5671878;0.5258682;0.5023529;0.3661988;0.1099621;0.0614075	0
7.08217e-165	cg11566975	3	49170873	ENSG00000172037	LAMB2	3	49164549	-27.3655	CODAM;LLS_660Q;RS;LifeLines;NTR;LLS_Omni;ROSMAP;PIAMA	7.9716006;10.1689179;17.0706856;15.5100208;10.9489254;8.7980071;0.4989594;1.5067393	186;429;741;732;554;263;473;196	0.5411704;0.4642;0.5711077;0.5299217;0.4418693;0.5069373;0.0233981;0.108478	0
5.22089e-164	cg11100640	15	23810885	ENSG00000179455	MKRN3	15	23841759	-27.2925	CODAM;LLS_660Q;RS;LifeLines;NTR;LLS_Omni;ROSMAP;PIAMA	10.0793102;9.5313443;18.3460339;15.3027152;10.0208609;7.6012046;1.3896501;-0.4313277	186;429;741;732;554;263;473;196	0.6518365;0.4380058;0.6048543;0.5240484;0.4081225;0.4455047;0.0641942;-0.0309528	0
3.16331e-163	cg22862450	1	40025435	ENSG00000182109	RP11-69E11.4	1	39999905	-27.2265	CODAM;LLS_660Q;RS;LifeLines;NTR;LLS_Omni;-;PIAMA	8.6750314;7.8550042;18.1546519;15.0967769;9.3534054;7.0357205;-;-0.1251966	186;429;741;732;554;263;-;196	0.5797096;0.367256;0.6000942;0.5175403;0.3831912;0.4162022;-;-0.0090239	0
3.43303e-162	cg27049766	19	58220540	ENSG00000179909	ZNF154	19	58214657	-27.1389	CODAM;LLS_660Q;RS;LifeLines;NTR;LLS_Omni;ROSMAP;PIAMA	9.4555256;8.8835216;18.1928172;14.7226543;10.4545081;6.1749537;1.4331702;2.7532042	186;429;741;732;554;263;473;196	0.6211248;0.4108577;0.6005809;0.5068524;0.4239157;0.3693621;0.0656004;0.1960748	0
9.3262e-162	cg06285241	14	105944631	ENSG00000182809	CRIP2	14	105942899	-27.1021	CODAM;LLS_660Q;RS;LifeLines;NTR;LLS_Omni;ROSMAP;PIAMA	6.2361026;8.2719852;13.7088289;18.6185683;16.0541779;5.5686418;0.5857643;0.4313277	186;429;741;732;554;263;473;196	0.4368534;0.3848507;0.4736961;0.6148066;0.6111392;0.3348921;0.0270546;0.0311696	0
2.12719e-161	cg12506930	19	58220742	ENSG00000179909	ZNF154	19	58214657	-27.0716	CODAM;LLS_660Q;RS;LifeLines;NTR;LLS_Omni;ROSMAP;PIAMA	-8.9930713;-9.6041929;-18.8111725;-16.1405273;-9.9939314;-6.2832936;-0.0650732;-0.6820219	186;429;741;732;554;263;473;196	-0.5968882;-0.4412006;-0.6169106;-0.5477355;-0.4065983;-0.3753018;-0.0025483;-0.0493413	0
8.19531e-161	cg15148078	19	3480537	ENSG00000095932	C19orf77	19	3477472	-27.0219	CODAM;LLS_660Q;RS;LifeLines;NTR;LLS_Omni;ROSMAP;-	9.1071501;9.16975;16.0268429;11.2163866;7.8207739;6.9799031;10.0874342;-	186;429;741;732;554;263;473;-	0.6034342;0.4229376;0.5421468;0.397838;0.3235555;0.413188;0.440569;-	0
9.48455e-161	cg22299467	19	58399841	ENSG00000179909	ZNF154	19	58214657	-27.0163	CODAM;LLS_660Q;RS;LifeLines;NTR;LLS_Omni;ROSMAP;PIAMA	-10.4998919;-9.0024644;-17.6634047;-15.5447073;-10.2912685;-7.5630737;-0.4338638;-0.695958	186;429;741;732;554;263;473;196	-0.6718234;-0.4160167;-0.5870166;-0.5310464;-0.4184967;-0.443839;-0.020244;-0.0502442	0
1.09763e-160	cg21728101	7	1979336	ENSG00000002822	MAD1L1	7	2064153	-27.0111	CODAM;LLS_660Q;RS;LifeLines;NTR;LLS_Omni;ROSMAP;PIAMA	9.9152317;9.2897999;16.0622283;14.4868067;13.1859569;6.4830416;2.2401358;-0.4452485	186;429;741;732;554;263;473;196	0.6442193;0.4282709;0.5432128;0.4996754;0.5198587;0.3863764;0.1031153;-0.032125	0
1.57697e-160	cg20576002	12	54867677	ENSG00000170627	GTSF1	12	54858560	-26.9978	CODAM;LLS_660Q;RS;LifeLines;NTR;LLS_Omni;ROSMAP;-	7.936423;9.2177132;18.9287866;14.6213687;9.168584;5.5686418;2.4370662;-	186;429;741;732;554;263;473;-	0.5385431;0.4253433;0.6204752;0.5044331;0.3757994;0.3350997;0.1118411;-	0
2.10016e-160	cg22404498	22	32600698	ENSG00000214076	CPSF1P1	22	32667232	-26.9871	CODAM;LLS_660Q;RS;LifeLines;NTR;LLS_Omni;-;-	9.1071501;9.2177132;16.0976554;13.3966427;9.0370938;7.7736006;-;-	186;429;741;732;554;263;-;-	0.603493;0.4253658;0.5438424;0.4672742;0.3713862;0.4549586;-;-	0
5.64304e-160	cg22829325	8	144120508	ENSG00000177335	C8orf31	8	144130992	-26.9505	CODAM;LLS_660Q;RS;LifeLines;NTR;LLS_Omni;-;PIAMA	9.6333708;8.6469615;18.4229793;13.5923217;10.1828602;4.9220108;-;0.1112854	186;429;741;732;554;263;-;196	0.6303646;0.4007542;0.6069185;0.4728303;0.4142602;0.2975489;-;0.0078276	0
1.82858e-159	cg04439622	14	105944966	ENSG00000182809	CRIP2	14	105942899	-26.9069	CODAM;LLS_660Q;RS;LifeLines;NTR;LLS_Omni;ROSMAP;PIAMA	6.7354217;8.9786398;14.5084064;18.3870807;14.9747226;6.3013917;-0.0867644;-1.0307874	186;429;741;732;554;263;473;196	0.4676723;0.4152833;0.4982173;0.6086074;0.5782716;0.3756544;-0.0040722;-0.0736289	0
2.45926e-159	cg26734888	19	37825331	ENSG00000181666	HKR1	19	37832003	-26.8957	CODAM;LLS_660Q;RS;LifeLines;NTR;LLS_Omni;ROSMAP;PIAMA	-8.0776307;-9.7748844;-17.4768119;-14.5203956;-9.4328827;-8.2597737;-1.7816649;-2.2826915	186;429;741;732;554;263;473;196	-0.5474306;-0.4477259;-0.5815383;-0.5010378;-0.3862027;-0.4796865;-0.0815301;-0.1629737	0
3.23661e-159	cg18636641	9	134165244	ENSG00000160539	PPAPDC3	9	134174865	-26.8855	CODAM;LLS_660Q;RS;LifeLines;NTR;LLS_Omni;-;-	-8.3641655;-7.3291145;-17.365461;-14.2526306;-9.4859585;-6.2652073;-;-	186;429;741;732;554;263;-;-	-0.5629999;-0.3440725;-0.5788369;-0.4925377;-0.3875623;-0.3743226;-;-	0
5.48501e-159	cg23448505	19	37825984	ENSG00000181666	HKR1	19	37832003	-26.8662	CODAM;LLS_660Q;RS;LifeLines;NTR;LLS_Omni;ROSMAP;PIAMA	8.7120639;10.020507;17.5886149;14.7226543;11.3386146;8.3979414;-0.5206594;0.7795973	186;429;741;732;554;263;473;196	0.5818634;0.4584608;0.5847682;0.5070493;0.4563535;0.487027;-0.0242863;0.0562465	0
6.4902e-158	cg08640901	3	48694478	ENSG00000008300	CELSR3	3	48687125	-26.7741	CODAM;LLS_660Q;RS;LifeLines;NTR;LLS_Omni;ROSMAP;PIAMA	8.8050857;8.6469615;18.6551924;15.2682982;10.2912685;5.26996;1.6944818;1.1425823	186;429;741;732;554;263;473;196	0.5874249;0.4010733;0.6133741;0.5233788;0.4184608;0.3183376;0.078129;0.0823423	0
2.87158e-155	cg11294513	19	58220319	ENSG00000179909	ZNF154	19	58214657	-26.5456	CODAM;LLS_660Q;RS;LifeLines;NTR;LLS_Omni;ROSMAP;PIAMA	-9.2608192;-9.2417231;-18.1546519;-14.8581951;-8.7493062;-7.2414909;-1.2156511;-1.6612519	186;429;741;732;554;263;473;196	-0.611275;-0.4257122;-0.6002653;-0.511457;-0.3602308;-0.426861;-0.0562182;-0.1191257	0
1.45836e-154	cg21698879	6	32496302	ENSG00000229391	HLA-DRB6	6	32524144	26.4846	CODAM;LLS_660Q;RS;LifeLines;NTR;LLS_Omni;-;-	-8.3822636;-8.9786398;-12.5420314;-16.3180589;-9.7792051;-7.0357205;-;-	186;429;741;732;554;263;-;-	-0.564175;-0.4151191;-0.4376455;-0.5532812;-0.3987911;-0.416392;-;-	0
2.50467e-154	cg01577475	2	114033557	ENSG00000189223	AC016683.6	2	113996843	26.4642	CODAM;LLS_660Q;RS;LifeLines;NTR;LLS_Omni;-;PIAMA	7.0317987;6.1652204;14.8131926;12.1494777;11.3106238;5.49811;-;11.626909	186;429;741;732;554;263;-;196	0.4860056;0.2918881;0.50654;0.4275507;0.454945;0.3313046;-;0.7091342	0
4.68012e-154	cg18081818	7	23246081	ENSG00000226816	AC005082.12	7	23246648	-26.4406	CODAM;LLS_660Q;RS;LifeLines;NTR;LLS_Omni;-;PIAMA	-8.3280378;-8.3653356;-18.0784858;-13.8219954;-7.7187736;-6.5743326;-;-2.2259415	186;429;741;732;554;263;-;196	-0.5612283;-0.3885071;-0.5981804;-0.4796627;-0.3204358;-0.3912933;-;-0.1591427	0
5.49507e-152	cg18673377	19	58446874	ENSG00000196724	ZNF418	19	58440006	-26.2599	CODAM;LLS_660Q;RS;LifeLines;NTR;LLS_Omni;ROSMAP;PIAMA	-9.4751618;-8.8597867;-15.120847;-14.5540188;-12.305596;-8.43759;0.0867644;-1.9429953	186;429;741;732;554;263;473;196	-0.6218988;-0.409749;-0.5160026;-0.5024959;-0.4895035;-0.4886361;0.0038842;-0.1387546	0
6.50218e-152	cg04904561	14	104394855	ENSG00000156414	TDRD9	14	104456901	-26.2536	CODAM;LLS_660Q;RS;LifeLines;NTR;LLS_Omni;ROSMAP;-	-5.7803883;-7.6254403;-14.373837;-15.788621;-6.7851765;-6.794748;-9.2308983;-	186;429;741;732;554;263;473;-	-0.4083056;-0.3565588;-0.4942951;-0.537761;-0.2826176;-0.4032127;-0.4070647;-	0
1.03309e-150	cg10045137	2	25383964	ENSG00000115138	POMC	2	25387747	-26.1483	CODAM;LLS_660Q;RS;LifeLines;NTR;LLS_Omni;ROSMAP;PIAMA	6.4921426;7.4200448;15.3276013;13.8549298;8.0510967;6.6659432;8.8353706;2.7962016	186;429;741;732;554;263;473;196	0.4533603;0.34757;0.5220246;0.4806296;0.3333775;0.3961229;0.3905524;0.1988051	0
1.23115e-149	cg01577475	2	114033557	ENSG00000125618	PAX8	2	114005050	26.0534	CODAM;LLS_660Q;RS;LifeLines;NTR;LLS_Omni;ROSMAP;PIAMA	6.1567854;5.6600171;13.3157767;11.1549143;9.1949341;4.3552214;12.3727102;9.7097222	186;429;741;732;554;263;473;196	0.432283;0.2694686;0.4622326;0.3964111;0.3769033;0.2649509;0.5272797;0.6207391	0
6.55988e-149	cg08668790	19	58220686	ENSG00000179909	ZNF154	19	58214657	-25.989	CODAM;LLS_660Q;RS;LifeLines;NTR;LLS_Omni;ROSMAP;PIAMA	-8.7864305;-9.4103279;-18.0784858;-15.6838473;-9.4859585;-5.7989968;0.1735309;-0.6402198	186;429;741;732;554;263;473;196	-0.5863338;-0.4332445;-0.5977052;-0.5352823;-0.3882991;-0.3481824;0.0082129;-0.0456482	0
2.05985e-148	cg15978899	6	30883018	ENSG00000137411	VARS2	6	30885127	-25.9454	CODAM;LLS_660Q;RS;LifeLines;NTR;LLS_Omni;ROSMAP;PIAMA	3.3419723;13.5089519;22.6204827;8.4397322;5.6708883;12.4846251;2.3057473;-0.3199827	186;429;741;732;554;263;473;196	0.2432107;0.5898463;0.7071878;0.304756;0.2376886;0.6714116;0.1055747;-0.0234028	0
2.29735e-148	cg24307499	19	55494051	ENSG00000022556	NLRP2	19	55488504	25.9411	CODAM;LLS_660Q;RS;LifeLines;NTR;LLS_Omni;ROSMAP;PIAMA	7.7791237;7.6712379;14.5758947;10.7878894;9.8595809;4.714901;9.2557717;6.2411893	186;429;741;732;554;263;473;196	0.5302566;0.3592356;0.4999235;0.3841997;0.4017457;0.2855676;0.4077905;0.4266872	0
1.20277e-147	cg22328208	8	98289721	ENSG00000180543	TSPYL5	8	98287946	-25.877	CODAM;LLS_660Q;RS;LifeLines;NTR;LLS_Omni;-;PIAMA	-9.1453975;-5.9668947;-17.4025281;-12.6242939;-10.1287793;-5.8345932;-;-3.1706061	186;429;741;732;554;263;-;196	-0.6046354;-0.2830043;-0.5797642;-0.4426145;-0.4116434;-0.3501933;-;-0.2252073	0
1.24076e-147	cg07332563	6	291663	ENSG00000112679	DUSP22	6	321726	25.8759	CODAM;LLS_660Q;RS;LifeLines;NTR;LLS_Omni;ROSMAP;PIAMA	-6.6865048;-8.6941347;-15.3621919;-17.2961645;-11.5634321;-7.3356133;0.2169156;-0.2225815	186;429;741;732;554;263;473;196	-0.464731;-0.4029686;-0.5233497;-0.5799778;-0.4642977;-0.4324622;0.0101481;-0.0161582	0
1.64139e-147	cg02716646	2	25384317	ENSG00000115138	POMC	2	25387747	-25.8651	CODAM;LLS_660Q;RS;LifeLines;NTR;LLS_Omni;ROSMAP;PIAMA	-6.4117576;-7.3745526;-15.8153952;-10.6966063;-5.8182724;-6.0849912;-13.0193864;-4.8146268	186;429;741;732;554;263;473;196	-0.447932;-0.345665;-0.536069;-0.3811478;-0.2443356;-0.3637372;-0.5496723;-0.3355609	0
3.0873e-147	cg13244312	14	71109683	ENSG00000133985	TTC9	14	71125290	-25.8407	CODAM;LLS_660Q;RS;LifeLines;NTR;LLS_Omni;ROSMAP;PIAMA	-6.8172485;-7.6712379;-15.1552129;-16.9299437;-13.0966699;-6.192981;0.0433821;-1.0447561	186;429;741;732;554;263;473;196	-0.472784;-0.3593705;-0.5173365;-0.5700852;-0.5165491;-0.3701466;0.001972;-0.0748004	0
4.43493e-147	cg22299467	19	58399841	ENSG00000083814	ZNF671	19	58235055	-25.8267	CODAM;LLS_660Q;RS;LifeLines;NTR;LLS_Omni;ROSMAP;PIAMA	-8.8799645;-8.6705395;-16.0268429;-13.2667825;-9.8595809;-6.4102344;-2.5466008;-4.0487672	186;429;741;732;554;263;473;196	-0.5909711;-0.4023412;-0.5417491;-0.4625382;-0.4020596;-0.3824823;-0.1168247;-0.2847551	0
1.01719e-145	cg25125450	22	32601250	ENSG00000128253	RFPL2	22	32593570	-25.7055	CODAM;LLS_660Q;RS;LifeLines;NTR;LLS_Omni;ROSMAP;-	5.0168343;8.1324366;12.1609301;11.6802907;7.8207739;4.714901;16.0729341;-	186;429;741;732;554;263;473;-	0.3577256;0.3789069;0.4255091;0.4131883;0.3236039;0.2857622;0.6500063;-	0
2.68093e-144	cg22472290	19	52391456	ENSG00000161551	ZNF577	19	52376629	-25.5781	CODAM;LLS_660Q;RS;LifeLines;NTR;LLS_Omni;ROSMAP;PIAMA	8.3641655;9.0740476;15.9561963;14.5540188;9.9401321;6.8132021;2.0871604;0.6541528	186;429;741;732;554;263;473;196	0.5629719;0.4193801;0.5403039;0.5017038;0.4045656;0.4035826;0.095842;0.04703	0
3.66423e-144	cg15848685	6	30882665	ENSG00000137411	VARS2	6	30885127	-25.5659	CODAM;LLS_660Q;RS;LifeLines;NTR;LLS_Omni;ROSMAP;PIAMA	3.827477;13.3949626;22.3909736;8.1497845;5.8182724;11.5252404;2.6562331;-0.9190924	186;429;741;732;554;263;473;196	0.276658;0.5860723;0.7023893;0.2953691;0.2435145;0.6319534;0.1218732;-0.0663842	0
8.35261e-144	cg16958594	6	30882732	ENSG00000137411	VARS2	6	30885127	-25.5337	CODAM;LLS_660Q;RS;LifeLines;NTR;LLS_Omni;ROSMAP;PIAMA	3.7412866;13.1688411;22.6204827;7.8900383;5.4504379;11.2892462;3.0077634;-0.2364948	186;429;741;732;554;263;473;196	0.271136;0.5782826;0.7070092;0.2859323;0.2286303;0.622195;0.1379486;-0.0165616	0
3.05809e-143	cg22404498	22	32600698	ENSG00000128253	RFPL2	22	32593570	-25.4829	CODAM;LLS_660Q;RS;LifeLines;NTR;LLS_Omni;ROSMAP;-	5.4565162;7.3745526;11.9402922;11.0322309;8.0510967;4.2700716;17.0888125;-	186;429;741;732;554;263;473;-	0.3873579;0.3462511;0.418994;0.3920602;0.3331888;0.2595182;0.6795068;-	0
3.25223e-142	cg21548813	6	291858	ENSG00000112679	DUSP22	6	321726	25.3899	CODAM;LLS_660Q;RS;LifeLines;NTR;LLS_Omni;ROSMAP;PIAMA	-6.3317141;-8.4589455;-14.9837502;-17.039305;-11.3666299;-7.5059971;0.5857643;-0.7795973	186;429;741;732;554;263;473;196	-0.4427616;-0.3934612;-0.5124488;-0.5733166;-0.4565207;-0.4410059;0.0270703;-0.0559139	0
9.31156e-142	cg01171360	6	293309	ENSG00000112679	DUSP22	6	321726	25.3485	CODAM;LLS_660Q;RS;LifeLines;NTR;LLS_Omni;ROSMAP;PIAMA	-6.5082613;-8.3653356;-14.7112842;-17.18579;-11.4789384;-7.2227113;0.3470785;-0.5844969	186;429;741;732;554;263;473;196	-0.4543983;-0.3889286;-0.5035343;-0.5773101;-0.4607007;-0.4259384;0.0164734;-0.0418455	0
3.46401e-141	cg00218406	6	31431383	ENSG00000206337	HCP5	6	31406881	-25.2966	CODAM;LLS_660Q;RS;LifeLines;NTR;LLS_Omni;-;PIAMA	-6.0777873;-6.0549354;-13.64302;-16.3893741;-11.7898725;-4.4234728;-;-2.5958799	186;429;741;732;554;263;-;196	-0.4270189;-0.2866124;-0.4716249;-0.5553934;-0.4720398;-0.2694759;-;-0.1846858	0
1.37253e-140	cg18110333	6	292353	ENSG00000112679	DUSP22	6	321726	25.2423	CODAM;LLS_660Q;RS;LifeLines;NTR;LLS_Omni;ROSMAP;PIAMA	-6.3957218;-8.3887136;-14.8472327;-16.96635;-11.1989033;-7.2227113;0.4989594;-1.0726982	186;429;741;732;554;263;473;196	-0.4469139;-0.3897556;-0.507661;-0.571422;-0.4514756;-0.4257591;0.0228939;-0.0768004	0
3.20773e-140	cg27324426	19	58220813	ENSG00000179909	ZNF154	19	58214657	-25.2088	CODAM;LLS_660Q;RS;LifeLines;NTR;LLS_Omni;ROSMAP;PIAMA	-8.4003847;-8.0860454;-17.2545556;-13.2343903;-9.7257175;-6.3013917;-1.3243857;-2.6673273	186;429;741;732;554;263;473;196	-0.5651239;-0.3765592;-0.5755842;-0.4623266;-0.3968608;-0.3756152;-0.0607912;-0.1901153	0
4.14973e-140	cg08926642	1	7887479	ENSG00000049246	PER3	1	7874808	-25.1986	CODAM;LLS_660Q;RS;LifeLines;NTR;LLS_Omni;-;PIAMA	8.7678008;7.648332;16.3111045;13.9869827;7.3381943;7.6968155;-;0.3756507	186;429;741;732;554;263;-;196	0.5850738;0.3575921;0.5498537;0.4845236;0.305196;0.4513869;-;0.0267434	0
4.70572e-139	cg21698879	6	32496302	ENSG00000198502	HLA-DRB5	6	32491592	-25.1023	CODAM;LLS_660Q;RS;LifeLines;NTR;LLS_Omni;ROSMAP;-	2.472325;13.971395;22.4824777;7.8612461;4.5513478;11.3596511;0.911425;-	186;429;741;732;554;263;473;-	0.1814496;0.6062032;0.7039317;0.2846896;0.191949;0.6253472;0.0420197;-	0
5.6111e-139	cg15383120	6	291885	ENSG00000112679	DUSP22	6	321726	25.0952	CODAM;LLS_660Q;RS;LifeLines;NTR;LLS_Omni;ROSMAP;PIAMA	-6.7354217;-8.2486876;-15.1552129;-17.112451;-11.1153652;-7.3922687;1.1286967;-0.3617329	186;429;741;732;554;263;473;196	-0.4677272;-0.3843876;-0.516563;-0.5750639;-0.4476532;-0.4345389;0.0520041;-0.0262017	0
7.5479e-139	cg01516881	6	292572	ENSG00000112679	DUSP22	6	321726	25.0834	CODAM;LLS_660Q;RS;LifeLines;NTR;LLS_Omni;ROSMAP;PIAMA	-6.2679204;-8.5528193;-14.8813083;-16.8210062;-11.0597916;-7.4870033;0.6508771;-0.6541528	186;429;741;732;554;263;473;196	-0.4385655;-0.3968108;-0.5092375;-0.5673728;-0.4458811;-0.440004;0.0298507;-0.0471684	0
3.04648e-138	cg04329125	14	105945046	ENSG00000182809	CRIP2	14	105942899	-25.0278	CODAM;LLS_660Q;RS;LifeLines;NTR;LLS_Omni;ROSMAP;PIAMA	-6.5405407;-7.648332;-13.9401321;-16.0345189;-13.5460642;-5.7279314;-1.3896501;0.4730922	186;429;741;732;554;263;473;196	-0.4560286;-0.3583274;-0.4810906;-0.5447492;-0.5318118;-0.3441145;-0.064174;0.0340834	0
8.25557e-138	cg23084528	10	38645426	ENSG00000099251	HSD17B7P2	10	38656369	-24.9879	CODAM;LLS_660Q;RS;LifeLines;NTR;LLS_Omni;-;PIAMA	-8.527884;-7.4200448;-15.8153952;-14.2193104;-8.5931686;-5.11294;-;-1.5067393	186;429;741;732;554;263;-;196	-0.5724226;-0.3482773;-0.5358615;-0.4917543;-0.3535527;-0.3086231;-;-0.1084017	0
1.64657e-137	cg08175928	9	134165048	ENSG00000160539	PPAPDC3	9	134174865	-24.9606	CODAM;LLS_660Q;RS;LifeLines;NTR;LLS_Omni;ROSMAP;-	6.9986177;8.0165742;17.5886149;14.8581951;7.515427;6.8316696;0.9548673;-	186;429;741;732;554;263;473;-	0.4844292;0.3735854;0.5850285;0.5114764;0.3120621;0.4049872;0.0441166;-	0
1.96142e-137	cg10158679	6	30883050	ENSG00000137411	VARS2	6	30885127	-24.9533	CODAM;LLS_660Q;RS;LifeLines;NTR;LLS_Omni;ROSMAP;PIAMA	-3.4698219;-13.0846683;-20.8491278;-8.7311545;-5.6218353;-11.3831935;-2.7659673;0.5287882	186;429;741;732;554;263;473;196	-0.2522493;-0.5746262;-0.6673327;-0.3152088;-0.2355885;-0.6260107;-0.1272141;0.038145	0
2.2114e-137	cg27279301	14	105945311	ENSG00000182809	CRIP2	14	105942899	-24.9488	CODAM;LLS_660Q;RS;LifeLines;NTR;LLS_Omni;ROSMAP;PIAMA	6.7354217;7.3745526;14.3067535;16.7847868;14.0339296;6.2110199;-0.0867644;-1.8442578	186;429;741;732;554;263;473;196	0.4681099;0.3458308;0.4919946;0.5664537;0.5481677;0.3706614;-0.0039435;-0.131821	0
6.15533e-137	cg23234999	15	23811229	ENSG00000179455	MKRN3	15	23841759	-24.9078	CODAM;LLS_660Q;RS;LifeLines;NTR;LLS_Omni;ROSMAP;PIAMA	9.3189196;9.0979454;17.1808629;14.1527686;9.7524518;7.073003;-1.3026349;0.5009387	186;429;741;732;554;263;473;196	0.6138215;0.4203035;0.5739624;0.4902729;0.3975763;0.4181181;-0.0598519;0.0356512	0
7.47736e-137	cg03395511	6	291879	ENSG00000112679	DUSP22	6	321726	24.8997	CODAM;LLS_660Q;RS;LifeLines;NTR;LLS_Omni;ROSMAP;PIAMA	-6.3157457;-8.2254059;-14.8813083;-16.96635;-11.0875666;-7.2979192;0.7377079;-0.3338989	186;429;741;732;554;263;473;196	-0.4416571;-0.3830919;-0.5091377;-0.5711342;-0.4465693;-0.4302875;0.0344275;-0.024071	0
1.00783e-134	cg14935711	6	30882670	ENSG00000137411	VARS2	6	30885127	-24.7026	CODAM;LLS_660Q;RS;LifeLines;NTR;LLS_Omni;ROSMAP;PIAMA	3.5410501;13.0287379;22.2091405;7.060304;4.7932751;11.5728962;3.3604842;-0.7517131	186;429;741;732;554;263;473;196	0.2566995;0.5734574;0.6979242;0.2573856;0.2017072;0.6342778;0.1537102;-0.0536889	0
4.46157e-134	cg05064044	6	292409	ENSG00000112679	DUSP22	6	321726	24.6422	CODAM;LLS_660Q;RS;LifeLines;NTR;LLS_Omni;ROSMAP;PIAMA	-6.363691;-8.5763295;-14.2732615;-16.7124863;-10.9766071;-7.1103429;0.6074676;-0.5427141	186;429;741;732;554;263;473;196	-0.444625;-0.3978448;-0.4913018;-0.5642826;-0.4432232;-0.419837;0.0282245;-0.0388149	0
6.78667e-134	cg26029902	20	56884449	ENSG00000124224	PPP4R1L	20	56845341	-24.6251	CODAM;LLS_660Q;RS;LifeLines;NTR;LLS_Omni;-;PIAMA	-8.9175606;-8.20214;-15.5009364;-13.920893;-9.4063722;-4.9393245;-;1.4506235	186;429;741;732;554;263;-;196	-0.5932887;-0.3822043;-0.5266607;-0.4833609;-0.384738;-0.2989683;-;0.1039978	0
1.32047e-133	cg07100532	18	713109	ENSG00000132199	ENOSF1	18	692609	-24.5983	CODAM;LLS_660Q;RS;LifeLines;NTR;LLS_Omni;ROSMAP;PIAMA	7.9892202;5.4202182;16.706488;14.7903537;8.7232429;5.1303502;7.0589182;-3.4027126	186;429;741;732;554;263;473;196	0.5421344;0.2584038;0.5605436;0.5090839;0.3591286;0.3096535;0.3166537;-0.2410878	0
4.11743e-133	cg00419711	10	1205571	ENSG00000229205	LINC00200	10	1208160	-24.5521	CODAM;LLS_660Q;RS;LifeLines;NTR;LLS_Omni;-;-	5.1675119;6.6537146;12.7660743;16.6403689;8.6971959;6.9427617;-;-	186;429;741;732;554;263;-;-	0.3679361;0.3136521;0.4454922;0.5618843;0.3575838;0.4108679;-;-	0
9.12944e-133	cg08795786	8	144120311	ENSG00000177335	C8orf31	8	144130992	-24.5195	CODAM;LLS_660Q;RS;LifeLines;NTR;LLS_Omni;-;PIAMA	-7.4692212;-7.9241586;-17.217685;-11.8673127;-9.0108473;-5.763443;-;-0.2921517	186;429;741;732;554;263;-;196	-0.512375;-0.3704605;-0.5745365;-0.4186166;-0.3695047;-0.3457992;-;-0.0212138	0
9.7314e-133	cg11235426	6	292546	ENSG00000112679	DUSP22	6	321726	24.5169	CODAM;LLS_660Q;RS;LifeLines;NTR;LLS_Omni;ROSMAP;PIAMA	-6.1884736;-8.1092333;-14.039733;-16.6764049;-10.6733618;-7.1103429;0.2169156;-1.2964836	186;429;741;732;554;263;473;196	-0.4337807;-0.3782353;-0.4839832;-0.563412;-0.4319354;-0.4202103;0.0103368;-0.0928571	0
1.5822e-132	cg11196182	7	1989388	ENSG00000002822	MAD1L1	7	2064153	-24.4972	CODAM;LLS_660Q;RS;LifeLines;NTR;LLS_Omni;ROSMAP;PIAMA	8.7678008;7.5568499;14.5084064;13.9539219;11.7614768;5.7812146;0.9983154;1.6893774	186;429;741;732;554;263;473;196	0.5853128;0.3537242;0.497997;0.4839729;0.4705048;0.3467201;0.0455448;0.1212148	0
6.12139e-132	cg15982117	6	32552082	ENSG00000229391	HLA-DRB6	6	32524144	24.4419	CODAM;LLS_660Q;RS;LifeLines;NTR;LLS_Omni;-;PIAMA	-7.4351575;-10.0946134;-12.7981877;-13.5596335;-10.8108612;-5.2524765;-;0.306067	186;429;741;732;554;263;-;196	-0.5103701;-0.4607926;-0.4462621;-0.4716452;-0.4365996;-0.3165328;-;0.0219241	0
2.4195e-131	cg26465391	19	58220797	ENSG00000179909	ZNF154	19	58214657	-24.3857	CODAM;LLS_660Q;RS;LifeLines;NTR;LLS_Omni;ROSMAP;PIAMA	-8.3100079;-8.20214;-17.4768119;-13.723379;-9.0896381;-5.3399876;0.0433821;-1.9994824	186;429;741;732;554;263;473;196	-0.5604617;-0.3821278;-0.582354;-0.4766706;-0.3727852;-0.3217938;0.0016939;-0.1427277	0
5.63009e-131	cg06732439	2	239140294	ENSG00000186235	AC016757.3	2	239136755	-24.3511	CODAM;LLS_660Q;RS;LifeLines;NTR;LLS_Omni;-;-	-7.0317987;-7.9010922;-13.8077724;-12.0552014;-10.0478103;-7.0543546;-;-	186;429;741;732;554;263;-;-	-0.4861061;-0.3686445;-0.4767205;-0.4245885;-0.4085455;-0.4165406;-;-	0
1.21041e-130	cg11788523	19	58446746	ENSG00000196724	ZNF418	19	58440006	-24.3197	CODAM;LLS_660Q;RS;LifeLines;NTR;LLS_Omni;ROSMAP;PIAMA	-9.5540152;-7.5796993;-14.1062934;-13.5596335;-12.2190226;-8.0250291;0.9983154;-1.40856	186;429;741;732;554;263;473;196	-0.6260459;-0.3552782;-0.4862495;-0.4715321;-0.4872534;-0.467871;0.0461614;-0.1009276	0
2.39329e-130	cg04647790	13	52419241	ENSG00000102796	DHRS12	13	52360211	-24.2917	CODAM;LLS_660Q;RS;LifeLines;NTR;LLS_Omni;ROSMAP;PIAMA	-7.65788;-8.1788899;-16.9974725;-14.6888574;-8.7753858;-5.392608;-0.0650732;-1.6331367	186;429;741;732;554;263;473;196	-0.5225861;-0.3805633;-0.5685401;-0.5056565;-0.3605096;-0.3253544;-0.0026767;-0.1170689	0
4.46051e-130	cg24687970	1	1397872	ENSG00000215915	ATAD3C	1	1395303	-24.2663	CODAM;LLS_660Q;RS;LifeLines;NTR;LLS_Omni;ROSMAP;PIAMA	5.9050818;7.9703362;16.4184079;13.5596335;7.2876726;7.2414909;1.2591392;5.3530543	186;429;741;732;554;263;473;196	0.4161119;0.3719166;0.552532;0.4724173;0.3033494;0.4269709;0.0584418;0.3714347	0
1.48749e-129	cg24768135	17	4805416	ENSG00000108556	CHRNE	17	4803719	-24.2165	CODAM;LLS_660Q;RS;LifeLines;NTR;LLS_Omni;ROSMAP;PIAMA	-8.7678008;-5.5072879;-17.4025281;-14.2193104;-8.4634915;-5.3049549;-1.9779882;-1.9571125	186;429;741;732;554;263;473;196	-0.5846718;-0.2619112;-0.5796752;-0.4918941;-0.3493866;-0.3203074;-0.0913312;-0.1395287	0
2.80752e-129	cg04329870	2	87048723	ENSG00000172116	CD8B	2	87065754	-24.1904	CODAM;LLS_660Q;RS;LifeLines;-;LLS_Omni;-;PIAMA	10.120688;7.3518269;17.7759762;9.5258945;-;8.3583699;-;3.8124241	186;429;741;732;-;263;-;196	0.6540359;0.3453759;0.5895582;0.3422757;-;0.4847804;-;0.2685378	0
6.33393e-129	cg24794228	19	52391190	ENSG00000161551	ZNF577	19	52376629	-24.1567	CODAM;LLS_660Q;RS;LifeLines;NTR;LLS_Omni;ROSMAP;PIAMA	-7.5033571;-9.0501682;-14.9495669;-13.2020271;-9.592331;-5.4805019;-2.9197749;-0.8632789	186;429;741;732;554;263;473;196	-0.5141088;-0.4181061;-0.5113221;-0.4611197;-0.3923414;-0.3295795;-0.1342354;-0.0615157	0
6.94391e-129	cg26494441	22	32601125	ENSG00000128253	RFPL2	22	32593570	-24.1528	CODAM;LLS_660Q;RS;LifeLines;NTR;LLS_Omni;ROSMAP;-	-4.5702426;-6.9225258;-12.2558613;-10.5448768;-7.5915812;-4.3893323;-15.1402189;-	186;429;741;732;554;263;473;-	-0.3280077;-0.3264345;-0.4288531;-0.3764245;-0.3147692;-0.2670494;-0.621315;-	0
3.25981e-128	cg15746696	19	58400518	ENSG00000196724	ZNF418	19	58440006	-24.089	CODAM;LLS_660Q;RS;LifeLines;NTR;LLS_Omni;ROSMAP;PIAMA	-10.1414318;-9.2897999;-15.3968205;-13.0728607;-9.3005105;-7.4870033;-0.3470785;0.8074862	186;429;741;732;554;263;473;196	-0.6547052;-0.4281767;-0.5242065;-0.456954;-0.381157;-0.4399252;-0.0162157;0.0583099	0
1.26318e-127	cg13667739	14	105944628	ENSG00000182809	CRIP2	14	105942899	-24.0327	CODAM;LLS_660Q;RS;LifeLines;NTR;LLS_Omni;ROSMAP;PIAMA	-5.7338198;-7.0350512;-12.35102;-17.075854;-15.3614702;-5.2000817;0.8462717;0.9190924	186;429;741;732;554;263;473;196	-0.4051876;-0.3311887;-0.4320982;-0.5741455;-0.5897326;-0.3137706;0.0393089;0.0663514	0
1.76929e-127	cg21698879	6	32496302	ENSG00000179344	HLA-DQB1	6	32631702	-24.0189	CODAM;LLS_660Q;RS;LifeLines;NTR;LLS_Omni;ROSMAP;-	7.4692212;9.3138669;14.373837;12.6561574;10.4000104;6.6659432;0.6725832;-	186;429;741;732;554;263;473;-	0.5123236;0.4285593;0.4944892;0.4443216;0.4224378;0.3959715;0.0306688;-	0
1.61948e-126	cg06254525	10	1205617	ENSG00000229205	LINC00200	10	1208160	-23.9268	CODAM;LLS_660Q;RS;LifeLines;NTR;LLS_Omni;-;-	4.822342;6.2979137;12.8624961;15.3371701;8.6451502;7.6968155;-;-	186;429;741;732;554;263;-;-	0.3450651;0.2983275;0.4481776;0.5250318;0.3558182;0.4512248;-;-	0
3.92846e-126	cg00847857	21	30565660	ENSG00000236056	GAPDHP14	21	30595110	-23.8896	CODAM;LLS_660Q;RS;LifeLines;NTR;LLS_Omni;-;-	-6.9489658;-7.3064155;-16.4542628;-12.6242939;-6.8101876;-5.6570334;-;-	186;429;741;732;554;263;-;-	-0.4808499;-0.3433501;-0.553995;-0.4425131;-0.2840439;-0.3395323;-;-	0
6.38551e-125	cg02149965	6	30883227	ENSG00000137411	VARS2	6	30885127	-23.773	CODAM;LLS_660Q;RS;LifeLines;NTR;LLS_Omni;ROSMAP;PIAMA	2.8908762;11.9390452;19.2849564;7.746211;4.9873674;11.2892462;3.3604842;1.8865564	186;429;741;732;554;263;473;196	0.2111699;0.5332004;0.6293365;0.280989;0.2102654;0.6217129;0.1535375;0.1350499	0
1.91342e-123	cg26356061	19	58446936	ENSG00000196724	ZNF418	19	58440006	-23.6296	CODAM;LLS_660Q;RS;LifeLines;NTR;LLS_Omni;ROSMAP;PIAMA	-9.4555256;-7.9010922;-13.7088289;-11.8048768;-11.960802;-6.9984947;-0.368774;-1.7456596	186;429;741;732;554;263;473;196	-0.6205389;-0.3691131;-0.4736257;-0.4166573;-0.4784447;-0.4138962;-0.0168736;-0.1245921	0
3.4406e-123	cg13393830	19	52391629	ENSG00000161551	ZNF577	19	52376629	-23.6049	CODAM;LLS_660Q;RS;LifeLines;NTR;LLS_Omni;ROSMAP;PIAMA	6.4921426;9.0263072;15.1896159;12.5924571;9.6723063;7.2227113;1.4549334;0.3617329	186;429;741;732;554;263;473;196	0.4528365;0.417021;0.5183036;0.4417535;0.3947074;0.4259824;0.0666513;0.0262262	0
5.5462e-123	cg03381704	21	30565662	ENSG00000236056	GAPDHP14	21	30595110	-23.5847	CODAM;LLS_660Q;RS;LifeLines;NTR;LLS_Omni;-;-	6.8172485;7.4428112;16.9609368;13.0406402;5.4504379;5.0086656;-;-	186;429;741;732;554;263;-;-	0.4731605;0.3485315;0.5677542;0.4557997;0.2287247;0.3029052;-;-	0
9.02153e-123	cg14166009	19	37825333	ENSG00000181666	HKR1	19	37832003	-23.5638	CODAM;LLS_660Q;RS;LifeLines;NTR;LLS_Omni;ROSMAP;PIAMA	-6.8994556;-9.2417231;-16.7789575;-12.5924571;-8.0510967;-6.7394664;-0.4772602;-1.1845333	186;429;741;732;554;263;473;196	-0.4777374;-0.4255807;-0.5633794;-0.4416721;-0.3331772;-0.4004563;-0.0223004;-0.0846858	0
1.43264e-122	cg21684411	6	31431549	ENSG00000206337	HCP5	6	31406881	-23.5443	CODAM;LLS_660Q;RS;LifeLines;NTR;LLS_Omni;-;PIAMA	-5.4106384;-5.572687;-13.1857009;-15.6838473;-10.4817891;-4.560336;-;-1.2824831	186;429;741;732;554;263;-;196	-0.3843296;-0.265192;-0.4580983;-0.5351514;-0.4249752;-0.2765463;-;-0.0917204	0
1.98362e-122	cg17416722	6	32554361	ENSG00000198502	HLA-DRB5	6	32491592	23.5307	CODAM;LLS_660Q;RS;LifeLines;NTR;LLS_Omni;ROSMAP;PIAMA	1.9333749;14.6860477;23.0872083;6.3811876;4.382432;10.4243151;-0.0650732;0.306067	186;429;741;732;554;263;473;196	0.141868;0.6295501;0.7165641;0.2333784;0.184945;0.5840573;-0.0031391;0.0220911	0
1.07498e-121	cg27046052	15	23810676	ENSG00000179455	MKRN3	15	23841759	-23.4589	CODAM;LLS_660Q;RS;LifeLines;NTR;LLS_Omni;ROSMAP;PIAMA	8.7864305;9.4828785;16.4901616;12.7199648;7.9998139;6.5012745;-0.4555616;0.6680869	186;429;741;732;554;263;473;196	0.5856848;0.4363361;0.554519;0.4460702;0.3307335;0.3872267;-0.0209792;0.047858	0
1.13735e-121	cg26668828	6	292847	ENSG00000112679	DUSP22	6	321726	23.4563	CODAM;LLS_660Q;RS;LifeLines;NTR;LLS_Omni;ROSMAP;PIAMA	-6.014814;-7.9934476;-13.5773325;-15.8937591;-10.5911283;-6.7578803;0.2819952;-0.1669314	186;429;741;732;554;263;473;196	-0.4233005;-0.3725032;-0.4695345;-0.5409079;-0.4287587;-0.4007596;0.013414;-0.0122082	0
1.19208e-121	cg01745539	6	32632307	ENSG00000229391	HLA-DRB6	6	32524144	-23.4543	CODAM;LLS_660Q;RS;LifeLines;NTR;LLS_Omni;-;-	-5.7803883;-7.1478927;-11.6583543;-14.4532518;-10.5090914;-5.0260226;-;-	186;429;741;732;554;263;-;-	-0.4082393;-0.335767;-0.4098268;-0.4987561;-0.4261063;-0.3036336;-;-	0
4.89591e-121	cg23809645	2	25383827	ENSG00000115138	POMC	2	25387747	-23.3941	CODAM;LLS_660Q;RS;LifeLines;NTR;LLS_Omni;ROSMAP;PIAMA	-6.5082613;-7.7170926;-14.0729971;-12.7838802;-7.6169926;-6.6109381;-4.4496902;-2.6959357	186;429;741;732;554;263;473;196	-0.4538861;-0.3605876;-0.484696;-0.4476607;-0.3156693;-0.3928361;-0.2032173;-0.1921598	0
5.98898e-121	cg10180404	6	32632310	ENSG00000229391	HLA-DRB6	6	32524144	-23.3857	CODAM;LLS_660Q;RS;LifeLines;NTR;LLS_Omni;-;-	5.8426412;7.1027177;11.7834226;14.0532003;10.3455974;5.49811;-;-	186;429;741;732;554;263;-;-	0.4124912;0.3337689;0.4137879;0.4866723;0.419702;0.3311261;-;-	0
7.40705e-120	cg08742575	21	47604190	ENSG00000160284	SPATC1L	21	47592726	-23.2781	CODAM;LLS_660Q;RS;LifeLines;NTR;LLS_Omni;ROSMAP;PIAMA	6.6539671;5.4419719;13.3809886;10.8488484;9.0633574;3.527984;6.9885042;7.7050809	186;429;741;732;554;263;473;196	0.4625792;0.259054;0.464062;0.3858656;0.3716729;0.2159772;0.3144075;0.5144605	0
1.77065e-119	cg00244776	6	30883216	ENSG00000137411	VARS2	6	30885127	-23.2407	CODAM;LLS_660Q;RS;LifeLines;NTR;LLS_Omni;ROSMAP;PIAMA	3.8850669;11.8859099;19.8493946;7.6600737;5.2063364;11.8135522;1.1504327;0.2504084	186;429;741;732;554;263;473;196	0.280595;0.530929;0.6434206;0.2780388;0.2190903;0.6436834;0.0534801;0.0180333	0
2.78113e-119	cg18155407	19	33210638	ENSG00000173809	TDRD12	19	33265571	-23.2213	CODAM;LLS_660Q;RS;LifeLines;NTR;LLS_Omni;ROSMAP;-	6.3957218;6.2315186;11.3473024;11.0935293;9.9401321;4.8183064;9.7572229;-	186;429;741;732;554;263;473;-	0.4467896;0.2951123;0.3998607;0.3939925;0.4046437;0.2922247;0.4284092;-	0
4.51108e-119	cg09547119	19	52391391	ENSG00000161551	ZNF577	19	52376629	-23.2005	CODAM;LLS_660Q;RS;LifeLines;NTR;LLS_Omni;ROSMAP;PIAMA	6.9820512;8.4355185;13.5117655;12.2439791;9.3534054;6.7578803;2.7879267;1.9712328	186;429;741;732;554;263;473;196	0.4830357;0.3924637;0.4684263;0.4307568;0.3828755;0.400992;0.1281589;0.1408977	0
5.50905e-119	cg10831725	19	21666528	ENSG00000268658	CTD-2561J22.4	19	21676108	-23.192	CODAM;LLS_660Q;RS;LifeLines;NTR;LLS_Omni;-;-	8.1309304;7.4655914;15.8505345;12.3071065;5.4993634;5.5862998;-;-	186;429;741;732;554;263;-;-	0.5497509;0.3500604;0.5370381;0.4331465;0.2313011;0.335598;-;-	0
1.42042e-118	cg23901918	10	105420771	ENSG00000107957	SH3PXD2A	10	105481793	-23.1509	CODAM;LLS_660Q;RS;LifeLines;NTR;LLS_Omni;ROSMAP;PIAMA	-8.2920006;-7.8089752;-15.0522255;-13.331654;-9.1949341;-6.6475952;0.4555616;-1.7456596	186;429;741;732;554;263;473;196	-0.5591527;-0.3648052;-0.514318;-0.4646159;-0.3770935;-0.3946577;0.0211684;-0.1252651	0
1.45375e-118	cg06615754	19	58193095	ENSG00000179909	ZNF154	19	58214657	-23.1501	CODAM;LLS_660Q;RS;LifeLines;NTR;LLS_Omni;ROSMAP;PIAMA	8.4731006;6.3422317;15.2585335;11.2163866;10.0747798;6.5743326;1.7816649;2.5530611	186;429;741;732;554;263;473;196	0.5694745;0.3003463;0.5200679;0.3984864;0.4099294;0.3913306;0.0824346;0.1818565	0
4.02963e-118	cg04927537	17	76976067	ENSG00000108679	LGALS3BP	17	76971755	-23.1061	CODAM;LLS_660Q;RS;LifeLines;NTR;LLS_Omni;ROSMAP;PIAMA	8.1487398;9.6528596;12.7019285;13.920893;10.9489254;5.7812146;0.2386084;-0.6262877	186;429;741;732;554;263;473;196	0.551051;0.4431938;0.4425375;0.4826024;0.441523;0.3474745;0.0107076;-0.0448789	0
5.36903e-118	cg05681977	8	145638910	ENSG00000147804	SLC39A4	8	145638702	-23.0935	CODAM;LLS_660Q;RS;LifeLines;NTR;LLS_Omni;ROSMAP;PIAMA	-6.8665266;-6.7655086;-12.1293364;-12.4336688;-8.1024375;-4.8528409;-7.578821;-3.2864872	186;429;741;732;554;263;473;196	-0.47599;-0.3187903;-0.4248705;-0.4371461;-0.335075;-0.2941387;-0.3390905;-0.2327204	0
5.7019e-118	cg10632894	6	32552477	ENSG00000229391	HLA-DRB6	6	32524144	23.0908	CODAM;LLS_660Q;RS;LifeLines;NTR;LLS_Omni;-;PIAMA	-6.5728766;-9.4828785;-14.8131926;-11.9924741;-7.9229974;-4.3893323;-;-1.0307874	186;429;741;732;554;263;-;196	-0.4579356;-0.4364241;-0.5067671;-0.4233218;-0.3281475;-0.2673786;-;-0.0743928	0
6.76637e-118	cg05185038	14	105945661	ENSG00000182809	CRIP2	14	105942899	-23.0836	CODAM;LLS_660Q;RS;LifeLines;NTR;LLS_Omni;ROSMAP;PIAMA	-5.8894539;-7.0801495;-12.0347039;-15.5794331;-12.3634533;-5.763443;-1.0200416;0.1947559	186;429;741;732;554;263;473;196	-0.4147161;-0.3326061;-0.4222876;-0.5318099;-0.4919137;-0.346118;-0.0465324;0.0143329	0
1.88744e-117	cg12457901	6	30882695	ENSG00000137411	VARS2	6	30885127	-23.0393	CODAM;LLS_660Q;RS;LifeLines;NTR;LLS_Omni;ROSMAP;PIAMA	3.1439756;11.4650549;21.0200205;7.9476634;4.1657523;10.3359527;2.6562331;-0.9749281	186;429;741;732;554;263;473;196	0.228929;0.5146674;0.6708551;0.2875469;0.1759591;0.5802317;0.1215488;-0.0696711	0
4.11583e-117	cg01268824	19	58220842	ENSG00000179909	ZNF154	19	58214657	-23.0053	CODAM;LLS_660Q;RS;LifeLines;NTR;LLS_Omni;ROSMAP;PIAMA	-7.4692212;-7.9010922;-16.7426999;-13.2343903;-7.9229974;-6.3195019;0.6291719;-1.4786769	186;429;741;732;554;263;473;196	-0.5117279;-0.3686832;-0.5624527;-0.4620264;-0.3281958;-0.3770899;0.0293961;-0.1058058	0
1.92375e-116	cg10635122	19	52391114	ENSG00000161551	ZNF577	19	52376629	-22.9384	CODAM;LLS_660Q;RS;LifeLines;NTR;LLS_Omni;ROSMAP;PIAMA	7.1651719;8.2254059;13.2181767;12.1180274;8.9060307;5.8524074;4.9440128;0.2504084	186;429;741;732;554;263;473;196	0.4937206;0.3831709;0.4592773;0.4268467;0.3657248;0.3507926;0.2245177;0.0177266	0
2.21831e-116	cg12258179	19	49232211	ENSG00000105538	RASIP1	19	49233911	-22.9323	CODAM;LLS_660Q;RS;LifeLines;NTR;LLS_Omni;-;PIAMA	6.9820512;6.3200672;13.1532538;12.086602;7.5661831;5.26996;-;7.3063192	186;429;741;732;554;263;-;196	0.4831367;0.2988492;0.4571595;0.4258541;0.3141557;0.317576;-;0.4907613	0
2.60531e-116	cg10927178	20	56883989	ENSG00000124224	PPP4R1L	20	56845341	-22.925	CODAM;LLS_660Q;RS;LifeLines;NTR;LLS_Omni;-;PIAMA	-8.5095992;-7.5111929;-14.4074289;-13.0084478;-8.671165;-4.5946286;-;1.2684846	186;429;741;732;554;263;-;196	-0.5714639;-0.3518362;-0.4953708;-0.4550619;-0.3568152;-0.2789048;-;0.0913851	0
2.72778e-116	cg15411272	6	29895163	ENSG00000230795	HLA-K	6	29895622	-22.9231	CODAM;LLS_660Q;RS;LifeLines;NTR;LLS_Omni;-;PIAMA	-2.7649019;-11.0770002;-21.9392539;-4.7081462;-5.8920934;-9.5609152;-;0.6402198	186;429;741;732;554;263;-;196	-0.2019366;-0.5002221;-0.6920773;-0.1731206;-0.2466472;-0.5435226;-;0.045735	0
4.4787e-116	cg09715285	2	220108243	ENSG00000163521	GLB1L	2	220105764	-22.9014	CODAM;LLS_660Q;RS;LifeLines;NTR;LLS_Omni;ROSMAP;PIAMA	-7.5204523;-6.4310003;-17.5512966;-11.8360827;-10.3727933;-1.7319585;-1.5420088;-2.1126068	186;429;741;732;554;263;473;196	-0.5153704;-0.3041513;-0.5840424;-0.4184894;-0.4207901;-0.1068238;-0.0710546;-0.1505944	0
7.73028e-116	cg25178683	17	76976243	ENSG00000108679	LGALS3BP	17	76971755	-22.8778	CODAM;LLS_660Q;RS;LifeLines;NTR;LLS_Omni;ROSMAP;PIAMA	-7.3841959;-8.9310448;-13.3157767;-12.8158786;-10.7008171;-6.2290706;-0.368774;-0.8493288	186;429;741;732;554;263;473;196	-0.5074226;-0.4134683;-0.4622855;-0.4489013;-0.4333677;-0.3715239;-0.0173839;-0.0614731	0
4.2619e-115	cg01745539	6	32632307	ENSG00000179344	HLA-DQB1	6	32631702	22.8032	CODAM;LLS_660Q;RS;LifeLines;NTR;LLS_Omni;ROSMAP;-	6.6702286;8.2719852;12.0662234;13.0728607;11.3666299;5.9416415;0.7811299;-	186;429;741;732;554;263;473;-	0.4642098;0.3850796;0.4228356;0.457062;0.4565196;0.3560676;0.0356484;-	0
4.93284e-115	cg25843003	6	31431336	ENSG00000206337	HCP5	6	31406881	-22.7969	CODAM;LLS_660Q;RS;LifeLines;NTR;LLS_Omni;-;PIAMA	6.2202133;6.2315186;12.2241924;14.3527904;10.1287793;4.6976953;-;1.422579	186;429;741;732;554;263;-;196	0.4363599;0.2954688;0.4281738;0.4964347;0.4122122;0.2849635;-;0.1016941	0
7.14062e-115	cg00933603	6	30882977	ENSG00000137411	VARS2	6	30885127	-22.7807	CODAM;LLS_660Q;RS;LifeLines;NTR;LLS_Omni;ROSMAP;PIAMA	3.5695825;12.8341229;19.0864604;8.0342036;4.9145238;11.1262403;1.956163;-2.0136119	186;429;741;732;554;263;473;196	0.2585935;0.5656503;0.6241461;0.2907246;0.2074638;0.6149559;0.0896056;-0.1435439	0
8.18847e-115	cg02343823	5	150284443	ENSG00000145908	ZNF300	5	150279249	-22.7744	CODAM;LLS_660Q;RS;LifeLines;NTR;LLS_Omni;ROSMAP;PIAMA	-9.2608192;-8.4589455;-15.6403008;-11.6492031;-10.1558096;-4.0495074;-0.6074676;-0.0834635	186;429;741;732;554;263;473;196	-0.6106378;-0.3927468;-0.5311238;-0.4115994;-0.4134716;-0.2472407;-0.0278945;-0.0063891	0
2.40141e-114	cg02725398	3	9988120	ENSG00000163703	CRELD1	3	9981301	-22.7275	CODAM;LLS_660Q;RS;LifeLines;NTR;LLS_Omni;ROSMAP;PIAMA	5.9520373;6.5644909;13.9069952;14.0863573;10.6185175;6.1209417;2.96376;-2.2684987	186;429;741;732;554;263;473;196	0.4188752;0.3096439;0.4798221;0.4876241;0.4298941;0.365909;0.135905;-0.1618836	0
3.80316e-114	cg03562414	19	52391102	ENSG00000161551	ZNF577	19	52376629	-22.7073	CODAM;LLS_660Q;RS;LifeLines;NTR;LLS_Omni;ROSMAP;PIAMA	7.1484427;8.7650237;13.3809886;12.180953;9.1422514;5.6924616;3.1178538;0.6680869	186;429;741;732;554;263;473;196	0.4928524;0.4063702;0.4641058;0.4286289;0.3747756;0.3422799;0.1425395;0.0480261	0
4.31985e-114	cg17724687	1	7887370	ENSG00000049246	PER3	1	7874808	-22.7017	CODAM;LLS_660Q;RS;LifeLines;NTR;LLS_Omni;ROSMAP;PIAMA	8.8612059;7.4883853;16.2041888;13.723379;6.5356952;7.1664612;-0.7377079;1.0587263	186;429;741;732;554;263;473;196	0.589974;0.3511611;0.5471283;0.4767598;0.2726195;0.4230875;-0.0339;0.0756724	0
4.77451e-114	cg07747299	21	47604076	ENSG00000160284	SPATC1L	21	47592726	-22.6972	CODAM;LLS_660Q;RS;LifeLines;NTR;LLS_Omni;ROSMAP;PIAMA	5.6718877;4.879204;13.4463179;10.8488484;8.5931686;3.7459657;6.9650576;7.4612407	186;429;741;732;554;263;473;196	0.4012556;0.2332637;0.4660019;0.3861608;0.3535398;0.228928;0.3128653;0.499995	0
6.86902e-114	cg13314434	2	239136373	ENSG00000186235	AC016757.3	2	239136755	22.6812	CODAM;LLS_660Q;RS;LifeLines;NTR;LLS_Omni;-;-	-7.081691;-7.0350512;-12.35102;-12.9120386;-9.2213017;-4.7838051;-;-	186;429;741;732;554;263;-;-	-0.4885987;-0.3306696;-0.4324084;-0.4523336;-0.3775382;-0.2903517;-;-	0
7.05891e-114	cg17223846	19	3480339	ENSG00000095932	C19orf77	19	3477472	-22.6801	CODAM;LLS_660Q;RS;LifeLines;NTR;LLS_Omni;ROSMAP;-	7.0983543;7.2837299;13.4136385;10.8488484;5.7691064;5.763443;8.3956457;-	186;429;741;732;554;263;473;-	0.4899723;0.3421248;0.4646881;0.3858929;0.241703;0.3457585;0.3725507;-	0
1.32717e-113	cg08280368	14	71110560	ENSG00000133985	TTC9	14	71125290	-22.6522	CODAM;LLS_660Q;RS;LifeLines;NTR;LLS_Omni;ROSMAP;PIAMA	5.640989;6.5644909;12.8303283;13.6577892;11.8182945;4.9220108;1.0200416;3.0262175	186;429;741;732;554;263;473;196	0.3989709;0.3102637;0.4470758;0.4747683;0.4732356;0.2975236;0.0470369;0.2151639	0
1.56983e-113	cg14870271	17	76976034	ENSG00000108679	LGALS3BP	17	76971755	-22.645	CODAM;LLS_660Q;RS;LifeLines;NTR;LLS_Omni;ROSMAP;PIAMA	7.1484427;9.7260126;11.4403789;13.2343903;10.3727933;5.8702325;1.5420088;0.8911829	186;429;741;732;554;263;473;196	0.4929673;0.446029;0.4031046;0.4622594;0.4205367;0.351542;0.0708309;0.0638436	0
2.1861e-113	cg02583091	8	145638905	ENSG00000147804	SLC39A4	8	145638702	-22.63	CODAM;LLS_660Q;RS;LifeLines;NTR;LLS_Omni;ROSMAP;PIAMA	-5.8426412;-7.3518269;-11.2235129;-12.2439791;-8.7493062;-4.1681272;-7.5312913;-3.3445559	186;429;741;732;554;263;473;196	-0.41164;-0.3447113;-0.3963335;-0.4309842;-0.3602194;-0.2541542;-0.3374588;-0.2373183	0
2.27717e-113	cg23232773	6	31431926	ENSG00000206337	HCP5	6	31406881	-22.6285	CODAM;LLS_660Q;RS;LifeLines;NTR;LLS_Omni;-;PIAMA	4.3205113;5.2465104;11.7834226;15.8937591;10.0478103;3.9143433;-;2.9829974	186;429;741;732;554;263;-;196	0.3106462;0.250007;0.4137351;0.5406981;0.4088548;0.2393515;-;0.212212	0
3.7831e-113	cg06846259	2	25384630	ENSG00000115138	POMC	2	25387747	-22.6059	CODAM;LLS_660Q;RS;LifeLines;NTR;LLS_Omni;ROSMAP;PIAMA	-4.7925545;-4.5784585;-12.0662234;-10.1527021;-7.0860896;-5.2524765;-12.1792243;-5.0900935	186;429;741;732;554;263;473;196	-0.34254;-0.2190452;-0.4228108;-0.3631697;-0.2953403;-0.3166833;-0.5202537;-0.3537066	0
4.37315e-113	cg09168692	1	7887536	ENSG00000049246	PER3	1	7874808	-22.5996	CODAM;LLS_660Q;RS;LifeLines;NTR;LLS_Omni;ROSMAP;PIAMA	8.4185288;7.0801495;15.7102189;13.9539219;6.7851765;7.9861569;-0.8028426;0.905137	186;429;741;732;554;263;473;196	0.5658235;0.3329138;0.5328084;0.4837679;0.282664;0.4662068;-0.0372365;0.0648742	0
4.89733e-113	cg12488111	14	105945723	ENSG00000182809	CRIP2	14	105942899	-22.5945	CODAM;LLS_660Q;RS;LifeLines;NTR;LLS_Omni;ROSMAP;PIAMA	-5.0318594;-6.9225258;-10.7623866;-15.6838473;-12.2190226;-5.2524765;-2.7220611;0.7517131	186;429;741;732;554;263;473;196	-0.3585208;-0.3255632;-0.3805714;-0.5346873;-0.4871374;-0.3169958;-0.1252933;0.0535914	0
5.21779e-113	cg03234186	19	58220681	ENSG00000083814	ZNF671	19	58235055	-22.5917	CODAM;LLS_660Q;RS;LifeLines;NTR;LLS_Omni;ROSMAP;PIAMA	-7.5375659;-7.6941581;-14.7791879;-12.0552014;-8.8014818;-6.2290706;-1.1939098;-1.8442578	186;429;741;732;554;263;473;196	-0.5163572;-0.3600997;-0.5063;-0.4254072;-0.3618244;-0.3719352;-0.0546522;-0.1324844	0
5.53407e-113	cg12906381	22	32599540	ENSG00000128253	RFPL2	22	32593570	-22.5891	CODAM;LLS_660Q;RS;LifeLines;NTR;LLS_Omni;ROSMAP;-	-4.4524377;-6.9450059;-10.4575663;-9.2891622;-6.6602943;-3.0782556;-16.8123304;-	186;429;741;732;554;263;473;-	-0.3200886;-0.3273046;-0.3706008;-0.3338498;-0.2775707;-0.1888149;-0.671598;-	0
2.11911e-112	cg17328665	1	7887175	ENSG00000049246	PER3	1	7874808	-22.5298	CODAM;LLS_660Q;RS;LifeLines;NTR;LLS_Omni;ROSMAP;PIAMA	8.1487398;7.3745526;15.8505345;13.9539219;6.7601771;7.8699597;-0.8897059;0.4730922	186;429;741;732;554;263;473;196	0.5511456;0.3463054;0.5374154;0.4844074;0.2815327;0.4596658;-0.0414988;0.0340346	0
3.16659e-112	cg17929630	6	30038736	ENSG00000237669	HCG4P3	6	29974395	22.5119	CODAM;LLS_660Q;RS;LifeLines;NTR;LLS_Omni;-;-	-4.9568266;-7.8319824;-14.2063763;-12.0238255;-7.7952531;-5.4277364;-;-	186;429;741;732;554;263;-;-	-0.3540675;-0.3657028;-0.4891015;-0.4236617;-0.3232359;-0.3265288;-;-	0
3.2978e-112	cg06614206	4	53246	ENSG00000197701	ZNF595	4	70639	-22.5104	CODAM;LLS_660Q;RS;LifeLines;NTR;LLS_Omni;-;PIAMA	8.4731006;7.4428112;12.2558613;11.8985667;9.3534054;5.6924616;-;1.1286021	186;429;741;732;554;263;-;196	0.5686924;0.3489136;0.4286844;0.4199514;0.3827382;0.3424692;-;0.0806691	0
4.02166e-112	cg06675538	2	114033466	ENSG00000125618	PAX8	2	114005050	22.5014	CODAM;LLS_660Q;RS;LifeLines;NTR;LLS_Omni;ROSMAP;PIAMA	6.1409605;6.2315186;10.2453735;8.6727489;6.9855939;4.2020805;12.5956952;8.0240122	186;429;741;732;554;263;473;196	0.4307084;0.2954567;0.3644403;0.3132526;0.2907721;0.2556269;0.5345639;0.5320659	0
5.39086e-112	cg01072786	2	220107871	ENSG00000163521	GLB1L	2	220105764	-22.4885	CODAM;LLS_660Q;RS;LifeLines;NTR;LLS_Omni;ROSMAP;PIAMA	7.5546978;7.3972919;15.224056;13.0406402;8.5153152;4.1172492;1.0200416;2.2543094	186;429;741;732;554;263;473;196	0.5171779;0.3468056;0.5187492;0.4561409;0.3511321;0.2512871;0.0467468;0.1606126	0
5.9259e-112	cg06884495	14	104394597	ENSG00000156414	TDRD9	14	104456901	-22.4844	CODAM;LLS_660Q;RS;LifeLines;NTR;LLS_Omni;ROSMAP;-	5.1977629;5.2031714;11.8147487;13.8219954;6.7351892;6.7026785;7.6026064;-	186;429;741;732;554;263;473;-	0.3699167;0.2482296;0.4148643;0.4799739;0.2813013;0.3980533;0.3398578;-	0
9.21378e-112	cg03234186	19	58220681	ENSG00000196724	ZNF418	19	58440006	-22.4644	CODAM;LLS_660Q;RS;LifeLines;NTR;LLS_Omni;ROSMAP;PIAMA	-7.2154599;-7.7630049;-14.5758947;-13.331654;-9.9401321;-6.6843043;0.3253836;0.6402198	186;429;741;732;554;263;473;196	-0.496994;-0.363135;-0.4996409;-0.4647829;-0.4050714;-0.3967946;0.0146183;0.0458047	0
2.3167e-111	cg07381228	16	70190422	ENSG00000090857	PDPR	16	70171366	-22.4235	CODAM;LLS_660Q;RS;LifeLines;NTR;LLS_Omni;ROSMAP;PIAMA	-5.8426412;-6.3644072;-13.9733007;-9.3186943;-9.4859585;-5.2175374;-6.661349;-3.1272366	186;429;741;732;554;263;473;196	-0.411935;-0.3014264;-0.4819321;-0.3349713;-0.3882146;-0.3153954;-0.3000324;-0.2219283	0
2.38001e-111	cg25259697	7	1989336	ENSG00000002822	MAD1L1	7	2064153	-22.4223	CODAM;LLS_660Q;RS;LifeLines;NTR;LLS_Omni;ROSMAP;PIAMA	-8.256053;-7.1478927;-12.8624961;-12.7519089;-11.0320401;-5.49811;-1.1286967;-0.8074862	186;429;741;732;554;263;473;196	-0.5566069;-0.336267;-0.4483953;-0.4472076;-0.4448028;-0.3312148;-0.0518996;-0.0576025	0
2.67491e-111	cg25243455	2	114033384	ENSG00000125618	PAX8	2	114005050	22.4174	CODAM;LLS_660Q;RS;LifeLines;NTR;LLS_Omni;ROSMAP;PIAMA	7.2658999;5.9449101;10.4575663;8.468807;8.0767598;3.2943106;10.9685543;8.7196189	186;429;741;732;554;263;473;196	0.4997197;0.2823504;0.3713597;0.3055736;0.3344284;0.2021652;0.4749128;0.5704516	0
2.72341e-111	cg26750617	12	132293678	ENSG00000198598	MMP17	12	132324633	-22.4163	CODAM;LLS_660Q;RS;LifeLines;NTR;LLS_Omni;ROSMAP;PIAMA	-8.9930713;-7.4883853;-15.4661926;-12.9441471;-6.9103487;-4.9913173;-1.3243857;-1.3384969	186;429;741;732;554;263;473;196	-0.5968241;-0.3508932;-0.5260438;-0.4534555;-0.2879429;-0.3024257;-0.0612185;-0.0963756	0
3.15853e-111	cg21460394	1	17020433	ENSG00000268869	ESPNP	1	17030243	22.4099	CODAM;LLS_660Q;RS;LifeLines;NTR;LLS_Omni;-;-	6.2679204;6.4532204;14.2398024;12.5288629;6.2625416;7.073003;-;-	186;429;741;732;554;263;-;-	0.4391311;0.3052913;0.4902363;0.4401588;0.2624721;0.4178945;-;-	0
1.16494e-110	cg03449857	6	29648647	ENSG00000204644	ZFP57	6	29644528	-22.3515	CODAM;LLS_660Q;RS;LifeLines;NTR;LLS_Omni;ROSMAP;-	-3.8994809;-14.7468248;-9.4652441;-9.3778091;-8.8275942;-12.1326101;-1.1286967;-	186;429;741;732;554;263;473;-	-0.2819195;-0.6320369;-0.3382525;-0.337339;-0.3626718;-0.6571174;-0.0518026;-	0
1.70448e-110	cg13405775	22	32599672	ENSG00000128253	RFPL2	22	32593570	-22.3347	CODAM;LLS_660Q;RS;LifeLines;NTR;LLS_Omni;ROSMAP;-	5.0168343;7.5340145;9.7039862;7.8900383;7.2624309;2.582715;17.6191851;-	186;429;741;732;554;263;473;-	0.3577372;0.3532344;0.3460892;0.2855098;0.3023822;0.1592165;0.6949088;-	0
3.37905e-110	cg12743398	16	28609555	ENSG00000196502	SULT1A1	16	28625924	-22.3041	CODAM;LLS_660Q;RS;LifeLines;NTR;LLS_Omni;ROSMAP;PIAMA	5.5793244;8.3419738;12.7019285;12.6880476;11.960802;5.49811;0.368774;1.1985206	186;429;741;732;554;263;473;196	0.3946722;0.388247;0.4430979;0.4450058;0.4780151;0.3313289;0.0170989;0.08587	0
9.64924e-110	cg20619695	6	293355	ENSG00000112679	DUSP22	6	321726	22.2572	CODAM;LLS_660Q;RS;LifeLines;NTR;LLS_Omni;ROSMAP;PIAMA	5.1826325;7.9472399;13.0884448;15.1310066;10.2912685;6.192981;-0.7594183;0.2504084	186;429;741;732;554;263;473;196	0.3691983;0.3706212;0.4547512;0.5188488;0.4181061;0.3698916;-0.0345403;0.0175783	0
1.48039e-109	cg00223593	12	34371808	ENSG00000258794	RP11-313F23.5	12	34361980	-22.238	CODAM;LLS_660Q;RS;LifeLines;NTR;LLS_Omni;-;-	5.8270605;8.1092333;12.1609301;13.0084478;7.2624309;5.9953137;-;-	186;429;741;732;554;263;-;-	0.4113226;0.377684;0.4263116;0.4550901;0.3017848;0.3591811;-;-	0
4.34755e-109	cg10180404	6	32632310	ENSG00000179344	HLA-DQB1	6	32631702	22.1894	CODAM;LLS_660Q;RS;LifeLines;NTR;LLS_Omni;ROSMAP;-	-6.4921426;-7.648332;-11.6895862;-12.5606468;-11.3106238;-5.49811;-1.3461384;-	186;429;741;732;554;263;473;-	-0.4525266;-0.3582613;-0.4105685;-0.4407896;-0.4552628;-0.3314669;-0.0623732;-	0
4.70982e-109	cg01124132	22	32599535	ENSG00000128253	RFPL2	22	32593570	-22.1858	CODAM;LLS_660Q;RS;LifeLines;NTR;LLS_Omni;ROSMAP;-	-4.5850047;-7.5111929;-9.4354794;-8.7603804;-6.8602446;-3.5614552;-16.4725689;-	186;429;741;732;554;263;473;-	-0.3286299;-0.3515854;-0.3374671;-0.3158544;-0.2856427;-0.2175832;-0.6624226;-	0
8.50481e-109	cg22510337	19	58399991	ENSG00000196724	ZNF418	19	58440006	-22.1591	CODAM;LLS_660Q;RS;LifeLines;NTR;LLS_Omni;ROSMAP;PIAMA	-8.6935352;-7.9934476;-14.6773848;-13.0406402;-6.9354185;-6.1569381;0.1301473;-1.9994824	186;429;741;732;554;263;473;196	-0.5809275;-0.3734478;-0.5026996;-0.4563848;-0.2891255;-0.3675224;0.005636;-0.1427937	0
1.44228e-108	cg09495303	17	4804814	ENSG00000108556	CHRNE	17	4803719	-22.1352	CODAM;LLS_660Q;RS;LifeLines;NTR;LLS_Omni;ROSMAP;PIAMA	-8.2201942;-5.6163332;-13.64302;-13.0406402;-8.9322096;-6.192981;-2.2838733;-0.7377727	186;429;741;732;554;263;473;196	-0.5546813;-0.2666219;-0.4716296;-0.4559173;-0.3668773;-0.3700183;-0.1051045;-0.0526504	0
1.68449e-108	cg11294513	19	58220319	ENSG00000196724	ZNF418	19	58440006	-22.1283	CODAM;LLS_660Q;RS;LifeLines;NTR;LLS_Omni;ROSMAP;PIAMA	-6.8829834;-7.9241586;-13.9401321;-11.6181389;-9.168584;-6.6292602;-0.8462717;-2.098455	186;429;741;732;554;263;473;196	-0.4768439;-0.370028;-0.4806571;-0.4108967;-0.3755907;-0.3942635;-0.0394856;-0.1499076	0
1.72226e-108	cg15746696	19	58400518	ENSG00000179909	ZNF154	19	58214657	-22.1274	CODAM;LLS_660Q;RS;LifeLines;NTR;LLS_Omni;ROSMAP;PIAMA	-11.184774;-8.3419738;-15.224056;-11.5870979;-6.7851765;-6.4648211;0.2603016;-0.7656546	186;429;741;732;554;263;473;196	-0.7029188;-0.3877784;-0.5187384;-0.4096396;-0.2831321;-0.3847961;0.0115742;-0.054879	0
2.63573e-108	cg05650719	12	132293544	ENSG00000198598	MMP17	12	132324633	-22.108	CODAM;LLS_660Q;RS;LifeLines;NTR;LLS_Omni;ROSMAP;PIAMA	-8.7491966;-7.8550042;-14.5084064;-12.8158786;-6.9103487;-5.2000817;-1.4114091;-1.4506235	186;429;741;732;554;263;473;196	-0.5841357;-0.3667551;-0.4984559;-0.4490905;-0.2879809;-0.314022;-0.0650117;-0.1036926	0
3.31846e-108	cg12016809	21	47604315	ENSG00000160284	SPATC1L	21	47592726	-22.0977	CODAM;LLS_660Q;RS;LifeLines;NTR;LLS_Omni;ROSMAP;PIAMA	-6.0620254;-5.051754;-12.5739578;-10.8183584;-8.9846178;-3.2943106;-6.7779221;-6.1765231	186;429;741;732;554;263;473;196	-0.4258423;-0.2408187;-0.4386498;-0.385496;-0.3690201;-0.2015831;-0.3054508;-0.4233378	0
3.46872e-108	cg22299467	19	58399841	ENSG00000204514	ZNF814	19	58380270	-22.0957	CODAM;LLS_660Q;RS;LifeLines;NTR;LLS_Omni;ROSMAP;PIAMA	-5.9991016;-8.1788899;-14.4410543;-13.3966427;-8.9846178;-5.7456819;0.2169156;-1.0168203	186;429;741;732;554;263;473;196	-0.4223663;-0.3806632;-0.4964427;-0.4673539;-0.3689565;-0.3453746;0.0104606;-0.073438	0
4.17758e-108	cg21790626	19	58220518	ENSG00000179909	ZNF154	19	58214657	-22.0872	CODAM;LLS_660Q;RS;LifeLines;NTR;LLS_Omni;ROSMAP;PIAMA	-8.6750314;-9.0501682;-15.9914989;-9.6149535;-7.4647239;-5.3399876;-1.1939098;-2.2117627	186;429;741;732;554;263;473;196	-0.5795761;-0.4176182;-0.5413099;-0.3449021;-0.3101075;-0.3215704;-0.0546788;-0.1582919	0
5.97837e-108	cg27663389	19	21666074	ENSG00000268658	CTD-2561J22.4	19	21676108	-22.0713	CODAM;LLS_660Q;RS;LifeLines;NTR;LLS_Omni;-;-	7.9716006;7.2837299;14.4747134;11.7114018;6.2625416;4.4234728;-;-	186;429;741;732;554;263;-;-	0.5407634;0.341553;0.497207;0.4143672;0.2618271;0.2692624;-;-	0
5.87942e-107	cg03732535	3	49171075	ENSG00000172037	LAMB2	3	49164549	-21.9675	CODAM;LLS_660Q;RS;LifeLines;NTR;LLS_Omni;ROSMAP;PIAMA	-5.4259205;-7.8319824;-10.9155649;-13.0406402;-10.4000104;-6.8501507;-1.5855604;-2.6244464	186;429;741;732;554;263;473;196	-0.3847989;-0.3660788;-0.3858906;-0.4563509;-0.4215223;-0.4056213;-0.0728668;-0.187114	0
8.03608e-107	cg00686132	6	168257859	ENSG00000130396	MLLT4	6	168300152	-21.9533	CODAM;LLS_660Q;RS;LifeLines;NTR;LLS_Omni;ROSMAP;PIAMA	-4.8521647;-8.2486876;-14.0065009;-14.5203956;-7.1615898;-4.6976953;-2.3932787;-0.3199827	186;429;741;732;554;263;473;196	-0.3468314;-0.3838229;-0.4833903;-0.5014982;-0.2976952;-0.2851467;-0.1098446;-0.0226339	0
1.40467e-106	cg09886641	15	69222994	ENSG00000258484	SPESP1	15	69174855	-21.9281	CODAM;LLS_660Q;RS;LifeLines;NTR;LLS_Omni;ROSMAP;PIAMA	6.014814;4.9438492;11.6895862;9.3482432;5.9167199;4.3211397;11.0740044;7.5131948	186;429;741;732;554;263;473;196	0.4234856;0.2359695;0.4112909;0.335511;0.2477095;0.2631738;0.4790532;0.5028768	0
2.01382e-106	cg18727948	4	53209	ENSG00000197701	ZNF595	4	70639	-21.9117	CODAM;LLS_660Q;RS;LifeLines;NTR;LLS_Omni;-;PIAMA	7.0317987;7.1252988;12.1609301;11.1856395;9.3005105;6.0132267;-;1.9006617	186;429;741;732;554;263;-;196	0.4864132;0.3347173;0.4255591;0.3965931;0.3806114;0.3600845;-;0.1364023	0
4.2275e-106	cg06615754	19	58193095	ENSG00000196724	ZNF418	19	58440006	-21.878	CODAM;LLS_660Q;RS;LifeLines;NTR;LLS_Omni;ROSMAP;PIAMA	6.9655006;7.3518269;13.0560827;12.0552014;9.6723063;6.3013917;0.39047;2.9110599	186;429;741;732;554;263;473;196	0.4821021;0.3445418;0.454224;0.4253664;0.3954436;0.3761939;0.0181657;0.2069366	0
8.05043e-106	cg12506930	19	58220742	ENSG00000196724	ZNF418	19	58440006	-21.8483	CODAM;LLS_660Q;RS;LifeLines;NTR;LLS_Omni;ROSMAP;PIAMA	-6.1567854;-8.2254059;-13.0237487;-12.7199648;-9.8327696;-5.7989968;-0.021691;-1.9429953	186;429;741;732;554;263;473;196	-0.4315665;-0.3827045;-0.4528965;-0.4462304;-0.401308;-0.3478986;-0.0006948;-0.1389663	0
8.19267e-106	cg27049766	19	58220540	ENSG00000196724	ZNF418	19	58440006	-21.8476	CODAM;LLS_660Q;RS;LifeLines;NTR;LLS_Omni;ROSMAP;PIAMA	6.6539671;7.6025627;14.039733;12.180953;8.6451502;5.8524074;1.6944818;0.7795973	186;429;741;732;554;263;473;196	0.4634319;0.3561099;0.484259;0.4286416;0.355692;0.3513356;0.0779323;0.0557747	0
1.3791e-105	cg21272465	2	239140272	ENSG00000186235	AC016757.3	2	239136755	-21.8237	CODAM;LLS_660Q;RS;LifeLines;NTR;LLS_Omni;-;-	-7.7617451;-6.3644072;-13.0237487;-9.5555634;-9.3005105;-6.5743326;-;-	186;429;741;732;554;263;-;-	-0.5291352;-0.3014955;-0.4526331;-0.3433304;-0.380654;-0.3910608;-;-	0
1.93112e-105	cg25261547	19	49363345	ENSG00000105559	PLEKHA4	19	49356121	-21.8085	CODAM;LLS_660Q;RS;LifeLines;NTR;LLS_Omni;ROSMAP;PIAMA	5.7493312;8.0860454;14.1062934;13.9539219;8.3600301;8.5171208;0.0650732;-2.8535941	186;429;741;732;554;263;473;196	0.4064981;0.3772636;0.4858298;0.4844881;0.3448846;0.4934403;0.0033214;-0.2026098	0
1.93112e-105	cg14228592	8	145639157	ENSG00000147804	SLC39A4	8	145638702	-21.8083	CODAM;LLS_660Q;RS;LifeLines;NTR;LLS_Omni;ROSMAP;PIAMA	-6.0935617;-6.0990179;-11.5959605;-11.5560802;-8.437603;-4.7321148;-6.3133404;-3.8124241	186;429;741;732;554;263;473;196	-0.4282925;-0.2892306;-0.4084992;-0.4094725;-0.3480527;-0.2868802;-0.2850086;-0.2686752	0
2.18249e-105	cg26312951	21	42797823	ENSG00000157601	MX1	21	42811686	-21.8028	CODAM;LLS_660Q;RS;LifeLines;NTR;LLS_Omni;ROSMAP;PIAMA	7.6751429;7.6941581;13.6101611;11.6181389;8.9060307;6.3195019;1.1721704;1.2125097	186;429;741;732;554;263;473;196	0.5244862;0.3602031;0.4712352;0.4107147;0.3656906;0.3768001;0.054079;0.0868443	0
7.87296e-105	cg17416722	6	32554361	ENSG00000179344	HLA-DQB1	6	32631702	21.744	CODAM;LLS_660Q;RS;LifeLines;NTR;LLS_Omni;ROSMAP;PIAMA	6.204337;9.0979454;13.0237487;11.9924741;9.6456291;6.3013917;-0.2386084;1.703444	186;429;741;732;554;263;473;196	0.4354147;0.4200656;0.4528831;0.4227102;0.3941628;0.376184;-0.0108361;0.1220541	0
1.39291e-104	cg04725166	1	7887247	ENSG00000049246	PER3	1	7874808	-21.7177	CODAM;LLS_660Q;RS;LifeLines;NTR;LLS_Omni;ROSMAP;PIAMA	-7.4692212;-6.9000581;-15.4661926;-13.5269755;-6.8602446;-7.3922687;0.4555616;0.3478157	186;429;741;732;554;263;473;196	-0.5124137;-0.3251852;-0.525919;-0.4713448;-0.2864632;-0.435338;0.0205917;0.0247189	0
2.5278e-104	cg12427303	22	32599637	ENSG00000128253	RFPL2	22	32593570	-21.6903	CODAM;LLS_660Q;RS;LifeLines;NTR;LLS_Omni;ROSMAP;-	-4.762802;-7.6254403;-8.8731118;-8.9067435;-5.6218353;-4.0325888;-16.4389366;-	186;429;741;732;554;263;473;-	-0.3409577;-0.3571674;-0.3175708;-0.3214375;-0.2362685;-0.2457839;-0.6608833;-	0
2.70987e-104	cg24829460	2	91848194	ENSG00000143429	AC027612.6	2	91835620	-21.6871	CODAM;LLS_660Q;RS;LifeLines;NTR;LLS_Omni;-;-	-5.7803883;-6.4310003;-12.1925487;-11.9611473;-9.4594115;-4.8528409;-;-	186;429;741;732;554;263;-;-	-0.408056;-0.3044834;-0.4274677;-0.4223654;-0.3874925;-0.2944344;-;-	0
4.72534e-104	cg06675538	2	114033466	ENSG00000189223	AC016683.6	2	113996843	21.6617	CODAM;LLS_660Q;RS;LifeLines;NTR;LLS_Omni;-;PIAMA	6.8336593;6.8327286;11.1617504;9.8233764;8.3600301;4.3552214;-;9.6093703	186;429;741;732;554;263;-;196	0.4744266;0.3221015;0.3935188;0.3524332;0.3451548;0.265086;-;0.6162149	0
6.68679e-104	cg04876069	12	132293632	ENSG00000198598	MMP17	12	132324633	-21.6455	CODAM;LLS_660Q;RS;LifeLines;NTR;LLS_Omni;ROSMAP;PIAMA	-8.0068605;-7.6712379;-14.5758947;-12.1180274;-7.439392;-4.3893323;-1.5420088;-1.5348109	186;429;741;732;554;263;473;196	-0.5433177;-0.3594965;-0.4997546;-0.4269781;-0.3088173;-0.2666567;-0.0709164;-0.1103312	0
9.17722e-104	cg00588198	6	29648476	ENSG00000204644	ZFP57	6	29644528	-21.631	CODAM;LLS_660Q;RS;LifeLines;NTR;LLS_Omni;ROSMAP;-	-5.7803883;-13.0566847;-12.2241924;-7.4595396;-7.9485886;-10.3800742;-0.8245565;-	186;429;741;732;554;263;473;-	-0.4080288;-0.5740641;-0.4284373;-0.2705085;-0.3287415;-0.5817223;-0.0375935;-	0
1.99279e-103	cg04653913	16	53407777	ENSG00000262714	RP11-44F14.8	16	53421926	-21.5953	CODAM;LLS_660Q;RS;LifeLines;NTR;LLS_Omni;-;PIAMA	7.1651719;3.3257515;13.4136385;12.086602;9.3534054;4.8010516;-;3.2719835	186;429;741;732;554;263;-;196	0.4941715;0.1599042;0.4645877;0.4259044;0.3829817;0.2906039;-;0.2320226	0
2.70944e-103	cg13403462	20	32256095	ENSG00000125967	NECAB3	20	32253581	21.581	CODAM;LLS_660Q;RS;LifeLines;NTR;LLS_Omni;ROSMAP;PIAMA	6.8500853;9.1457965;13.544534;12.8158786;6.8352102;6.905676;-0.1952231;1.6612519	186;429;741;732;554;263;473;196	0.4748339;0.4224033;0.4694586;0.4490761;0.2846629;0.4090483;-0.0086976;0.1188428	0
4.34045e-103	cg09015566	4	53240	ENSG00000197701	ZNF595	4	70639	-21.5594	CODAM;LLS_660Q;RS;LifeLines;NTR;LLS_Omni;-;PIAMA	6.9986177;7.6025627;13.0237487;11.0935293;7.7952531;5.26996;-;1.7175132	186;429;741;732;554;263;-;196	0.4839281;0.3562248;0.4534264;0.3938271;0.3225164;0.3184001;-;0.1233541	0
8.36721e-103	cg08580836	5	150284472	ENSG00000145908	ZNF300	5	150279249	-21.5287	CODAM;LLS_660Q;RS;LifeLines;NTR;LLS_Omni;ROSMAP;PIAMA	-6.1726231;-7.2157524;-14.4747134;-12.7199648;-10.0747798;-3.4110129;-0.9765906;-0.1112854	186;429;741;732;554;263;473;196	-0.4329819;-0.3385005;-0.4970811;-0.4460372;-0.4102593;-0.2089025;-0.0446974;-0.0080659	0
1.27687e-102	cg27049766	19	58220540	ENSG00000083814	ZNF671	19	58235055	-21.5093	CODAM;LLS_660Q;RS;LifeLines;NTR;LLS_Omni;ROSMAP;PIAMA	7.2827474;7.3972919;13.4790268;11.6492031;8.6971959;5.763443;0.39047;3.1850729	186;429;741;732;554;263;473;196	0.5006721;0.3465165;0.4672549;0.4124751;0.3581861;0.3459359;0.0176201;0.2259545	0
4.78766e-102	cg26326372	14	105946417	ENSG00000182809	CRIP2	14	105942899	-21.4477	CODAM;LLS_660Q;RS;LifeLines;NTR;LLS_Omni;ROSMAP;PIAMA	-4.02951;-5.6818734;-9.4057317;-16.4250973;-13.305461;-4.5774784;-1.2591392;0.403488	186;429;741;732;554;263;473;196	-0.291498;-0.2702783;-0.3356256;-0.5564297;-0.5238028;-0.2781325;-0.0582841;0.0293374	0
8.22665e-102	cg02280912	19	58400119	ENSG00000196724	ZNF418	19	58440006	-21.4225	CODAM;LLS_660Q;RS;LifeLines;NTR;LLS_Omni;ROSMAP;PIAMA	-7.8488347;-7.4655914;-15.0179697;-11.4941138;-7.5915812;-6.7210658;0.1952231;-1.1286021	186;429;741;732;554;263;473;196	-0.5339497;-0.3496193;-0.5128821;-0.4066772;-0.3152352;-0.3989228;0.0094343;-0.0809854	0
8.73632e-102	cg16550453	10	115938994	ENSG00000095627	TDRD1	10	115965546	-21.42	CODAM;LLS_660Q;RS;LifeLines;NTR;LLS_Omni;ROSMAP;PIAMA	4.8969657;7.4883853;12.446409;11.3395965;7.1615898;6.556049;5.0568856;2.0136119	186;429;741;732;554;263;473;196	0.3495167;0.351006;0.4350585;0.4024526;0.2983133;0.38962;0.229875;0.1442376	0
1.03284e-101	cg12601963	10	1205882	ENSG00000229205	LINC00200	10	1208160	-21.4122	CODAM;LLS_660Q;RS;LifeLines;NTR;LLS_Omni;-;-	4.6737513;6.0329098;11.2235129;14.0863573;7.3381943;6.5377782;-;-	186;429;741;732;554;263;-;-	0.3348218;0.2859925;0.3955923;0.4882741;0.3051875;0.3888264;-;-	0
1.89088e-101	cg14374521	10	124638850	ENSG00000138161	CUZD1	10	124615405	-21.384	CODAM;LLS_660Q;RS;LifeLines;NTR;LLS_Omni;-;-	6.7681073;5.3767378;14.4747134;11.8360827;6.3617196;5.2350023;-;-	186;429;741;732;554;263;-;-	0.4702748;0.2561751;0.4972437;0.4183563;0.2664944;0.3164222;-;-	0
3.12127e-101	cg17836612	17	76976333	ENSG00000108679	LGALS3BP	17	76971755	-21.3604	CODAM;LLS_660Q;RS;LifeLines;NTR;LLS_Omni;ROSMAP;PIAMA	-6.8665266;-9.1218617;-11.3783054;-12.0552014;-9.3534054;-5.8167896;-1.0634988;-1.492707	186;429;741;732;554;263;473;196	-0.4758897;-0.4211676;-0.4005769;-0.4251174;-0.3828169;-0.3487164;-0.0489647;-0.1074216	0
3.31407e-101	cg10632894	6	32552477	ENSG00000198502	HLA-DRB5	6	32491592	-21.3578	CODAM;LLS_660Q;RS;LifeLines;NTR;LLS_Omni;ROSMAP;PIAMA	1.7136629;14.2956702;22.1188014;5.0125619;3.7339578;8.5570045;-0.4121666;0.139108	186;429;741;732;554;263;473;196	0.1260871;0.617083;0.6963057;0.18405;0.1578421;0.4951014;-0.0187455;0.010426	0
5.80445e-101	cg21808240	19	36822588	ENSG00000232677	LINC00665	19	36813294	-21.3313	CODAM;LLS_660Q;RS;LifeLines;NTR;LLS_Omni;-;PIAMA	-7.1317301;-7.2837299;-14.373837;-8.1497845;-7.9485886;-4.8701207;-;-4.4216583	186;429;741;732;554;263;-;196	-0.4920884;-0.3419381;-0.4940131;-0.2946409;-0.3287321;-0.295184;-;-0.3104651	0
7.24928e-101	cg03198009	6	29648628	ENSG00000204644	ZFP57	6	29644528	-21.321	CODAM;LLS_660Q;RS;LifeLines;NTR;LLS_Omni;ROSMAP;-	-5.0769912;-13.6811314;-11.007724;-9.1712006;-7.2372018;-9.1652432;-0.911425;-	186;429;741;732;554;263;473;-	-0.3622644;-0.5959332;-0.3885625;-0.3295987;-0.3011212;-0.5249381;-0.0420879;-	0
1.25233e-100	cg05661282	19	58220346	ENSG00000179909	ZNF154	19	58214657	-21.2953	CODAM;LLS_660Q;RS;LifeLines;NTR;LLS_Omni;ROSMAP;PIAMA	-8.6012631;-8.5058491;-14.039733;-11.8673127;-6.4610689;-6.7578803;-0.5857643;-0.139108	186;429;741;732;554;263;473;196	-0.5760419;-0.3949783;-0.4842383;-0.4192858;-0.2702653;-0.4009917;-0.0272696;-0.0104556	0
1.3815e-100	cg07134666	6	29648424	ENSG00000204644	ZFP57	6	29644528	-21.2906	CODAM;LLS_660Q;RS;LifeLines;NTR;LLS_Omni;ROSMAP;-	-2.9048963;-14.7164117;-8.0545733;-9.1417515;-8.1538369;-12.3326494;-1.5855604;-	186;429;741;732;554;263;473;-	-0.2115511;-0.6307001;-0.2898139;-0.3291319;-0.337103;-0.6645353;-0.0725198;-	0
2.1164e-100	cg08668790	19	58220686	ENSG00000196724	ZNF418	19	58440006	-21.2706	CODAM;LLS_660Q;RS;LifeLines;NTR;LLS_Omni;ROSMAP;PIAMA	-6.7027957;-8.1324366;-13.8408154;-12.0552014;-8.2568133;-6.0490863;-0.368774;-0.5984263	186;429;741;732;554;263;473;196	-0.4664931;-0.3794868;-0.4775118;-0.4250692;-0.3407399;-0.3618463;-0.0165252;-0.0431671	0
2.20858e-100	cg00219169	10	530975	ENSG00000151240	DIP2C	10	527906	-21.269	CODAM;LLS_660Q;RS;LifeLines;NTR;LLS_Omni;ROSMAP;PIAMA	6.2838489;6.0990179;15.0865179;13.7890922;7.3129271;5.7989968;-0.0433821;0.7517131	186;429;741;732;554;263;473;196	0.4396425;0.2891737;0.5151429;0.4786846;0.3043006;0.347936;-0.0019321;0.0543086	0
2.29497e-100	cg10553748	17	4804698	ENSG00000108556	CHRNE	17	4803719	-21.2671	CODAM;LLS_660Q;RS;LifeLines;NTR;LLS_Omni;ROSMAP;PIAMA	7.1819178;5.0085674;14.0729971;13.1051096;8.1795587;5.9953137;1.2373942;1.1006468	186;429;741;732;554;263;473;196	0.4948074;0.2393078;0.4846664;0.4575125;0.3383432;0.3591139;0.0569232;0.0788119	0
6.56927e-100	cg02280912	19	58400119	ENSG00000179909	ZNF154	19	58214657	-21.2176	CODAM;LLS_660Q;RS;LifeLines;NTR;LLS_Omni;ROSMAP;PIAMA	-9.1837574;-6.9674984;-14.373837;-11.4013355;-5.9906582;-5.515728;-2.3057473;-1.3244904	186;429;741;732;554;263;473;196	-0.6066125;-0.3280698;-0.4940797;-0.4039886;-0.2511375;-0.3323242;-0.1064952;-0.0948423	0
7.43145e-100	cg16993108	7	1986277	ENSG00000002822	MAD1L1	7	2064153	-21.2116	CODAM;LLS_660Q;RS;LifeLines;NTR;LLS_Omni;ROSMAP;PIAMA	-8.4003847;-8.3887136;-12.1609301;-9.8233764;-10.8660184;-4.9220108;-1.9998165;-0.2782369	186;429;741;732;554;263;473;196	-0.5645783;-0.390497;-0.4262231;-0.3524486;-0.4388953;-0.2984234;-0.0922423;-0.0195277	0
1.87586e-99	cg08681685	16	53407618	ENSG00000262714	RP11-44F14.8	16	53421926	-21.1683	CODAM;LLS_660Q;RS;LifeLines;NTR;LLS_Omni;-;PIAMA	7.6234109;4.2152116;14.3067535;10.8183584;7.515427;4.9220108;-;3.4755347	186;429;741;732;554;263;-;196	0.5214884;0.2018273;0.4920256;0.384929;0.3118509;0.2979516;-;0.2460748	0
4.88895e-99	cg14554415	15	69223012	ENSG00000258484	SPESP1	15	69174855	-21.123	CODAM;LLS_660Q;RS;LifeLines;NTR;LLS_Omni;ROSMAP;PIAMA	6.6539671;5.0301566;10.9155649;8.2945782;5.2550878;2.9788205;12.5956952;7.1697617	186;429;741;732;554;263;473;196	0.4627284;0.2400666;0.3862464;0.3003922;0.2208091;0.1834417;0.5350582;0.4831546	0
1.63145e-98	cg07381228	16	70190422	ENSG00000247228	RP11-296I10.3	16	70198797	-21.066	CODAM;LLS_660Q;RS;LifeLines;NTR;LLS_Omni;-;PIAMA	-5.152401;-5.4419719;-12.8946914;-9.9428721;-10.8936312;-4.8183064;-;-2.5387963	186;429;741;732;554;263;-;196	-0.3665915;-0.2591823;-0.4492672;-0.3560349;-0.4397425;-0.2918015;-;-0.1809317	0
3.74551e-98	cg07007382	6	32578094	ENSG00000229391	HLA-DRB6	6	32524144	-21.0267	CODAM;LLS_660Q;RS;LifeLines;NTR;LLS_Omni;-;PIAMA	5.1675119;9.7993515;15.9561963;8.5561205;7.9485886;3.3109662;-;-0.6541528	186;429;741;732;554;263;-;196	0.3680531;0.4488562;0.5398335;0.3087579;0.3291465;0.2027806;-;-0.047376	0
4.34076e-98	cg04675542	5	150284440	ENSG00000145908	ZNF300	5	150279249	-21.0194	CODAM;LLS_660Q;RS;LifeLines;NTR;LLS_Omni;ROSMAP;PIAMA	-8.0776307;-7.1931195;-14.4747134;-11.6802907;-9.3534054;-3.6955731;-0.2386084;-0.1530196	186;429;741;732;554;263;473;196	-0.5465139;-0.3380625;-0.496885;-0.4133511;-0.3829889;-0.2261146;-0.0110802;-0.0105605	0
4.62393e-98	cg12506930	19	58220742	ENSG00000083814	ZNF671	19	58235055	-21.0166	CODAM;LLS_660Q;RS;LifeLines;NTR;LLS_Omni;ROSMAP;PIAMA	-6.6539671;-7.6712379;-13.9733007;-12.0238255;-8.2568133;-5.4629036;0.5423602;-2.1409203	186;429;741;732;554;263;473;196	-0.4628257;-0.3594311;-0.4815373;-0.4238426;-0.3413666;-0.3290058;0.0251095;-0.15337	0
5.7319e-98	cg26116937	10	531176	ENSG00000151240	DIP2C	10	527906	-21.0065	CODAM;LLS_660Q;RS;LifeLines;NTR;LLS_Omni;ROSMAP;PIAMA	6.3476958;6.4310003;15.5009364;13.9869827;6.1388048;6.2290706;-0.8462717;0.6123565	186;429;741;732;554;263;473;196	0.4437215;0.3041829;0.5265284;0.4850811;0.257392;0.3717004;-0.0386087;0.043763	0
1.10967e-97	cg26600802	10	115939091	ENSG00000095627	TDRD1	10	115965546	-20.9752	CODAM;LLS_660Q;RS;LifeLines;NTR;LLS_Omni;ROSMAP;PIAMA	4.5554887;7.3972919;11.7208414;11.5250855;6.8852907;6.5012745;5.4877315;1.492707	186;429;741;732;554;263;473;196	0.3268371;0.3468051;0.4119395;0.4082992;0.2866297;0.3872174;0.2485386;0.1071816	0
4.11203e-97	cg25243455	2	114033384	ENSG00000189223	AC016683.6	2	113996843	20.9126	CODAM;LLS_660Q;RS;LifeLines;NTR;LLS_Omni;-;PIAMA	7.9540016;5.8570728;11.1617504;8.8188787;8.5931686;3.9143433;-;9.0417997	186;429;741;732;554;263;-;196	0.5403993;0.2780401;0.3942828;0.3176797;0.3544793;0.2393762;-;0.5869724	0
4.16407e-97	cg23978242	10	530659	ENSG00000151240	DIP2C	10	527906	-20.9121	CODAM;LLS_660Q;RS;LifeLines;NTR;LLS_Omni;-;PIAMA	5.1826325;6.3865938;12.7981877;12.465374;6.5108087;5.9237728;-;1.9006617	186;429;741;732;554;263;-;196	0.3688453;0.3022712;0.4456204;0.437551;0.2719474;0.355141;-;0.1356649	0
6.17407e-97	cg24147543	6	32554457	ENSG00000198502	HLA-DRB5	6	32491592	20.893	CODAM;LLS_660Q;RS;LifeLines;NTR;LLS_Omni;ROSMAP;PIAMA	-1.3716807;-11.9656582;-18.1928172;-6.2967366;-5.4504379;-9.4978633;-1.2591392;-0.514863	186;429;741;732;554;263;473;196	-0.1008359;-0.5339801;-0.6011422;-0.2297115;-0.228658;-0.5408947;-0.0581037;-0.0365505	0
6.43813e-97	cg22001483	6	168109469	ENSG00000130396	MLLT4	6	168300152	20.8914	CODAM;LLS_660Q;RS;LifeLines;NTR;LLS_Omni;ROSMAP;PIAMA	3.9139015;8.8835216;16.7789575;17.1490963;2.9470719;3.7795913;-0.8245565;-1.5628919	186;429;741;732;554;263;473;196	0.2825961;0.4110247;0.5634277;0.5764815;0.1247354;0.2310557;-0.0377117;-0.1115078	0
8.73937e-97	cg11269599	19	52391328	ENSG00000161551	ZNF577	19	52376629	-20.8767	CODAM;LLS_660Q;RS;LifeLines;NTR;LLS_Omni;ROSMAP;PIAMA	6.4117576;7.8319824;12.2241924;12.1180274;8.7493062;4.8528409;2.5246862;-0.1251966	186;429;741;732;554;263;473;196	0.447692;0.3659978;0.4276813;0.4269029;0.3599197;0.2937218;0.1158143;-0.0091537	0
9.15106e-97	cg04063615	12	132293364	ENSG00000198598	MMP17	12	132324633	-20.8745	CODAM;LLS_660Q;RS;LifeLines;NTR;LLS_Omni;ROSMAP;PIAMA	8.1844234;7.7630049;14.3067535;11.8360827;5.3771162;5.1303502;1.5637834;1.576936	186;429;741;732;554;263;473;196	0.5529453;0.3627767;0.4916498;0.4181886;0.2264909;0.3096208;0.0720725;0.1134388	0
2.27627e-96	cg26121931	6	29895180	ENSG00000230795	HLA-K	6	29895622	-20.8306	CODAM;LLS_660Q;RS;LifeLines;NTR;LLS_Omni;-;PIAMA	-1.6725448;-10.3680514;-20.3856206;-3.8548652;-5.4993634;-8.0444918;-;-0.2364948	186;429;741;732;554;263;-;196	-0.12307;-0.4716842;-0.656283;-0.1420934;-0.2309644;-0.4688867;-;-0.0166802	0
2.30497e-96	cg18120979	6	313488	ENSG00000112679	DUSP22	6	321726	-20.8301	CODAM;LLS_660Q;RS;LifeLines;NTR;LLS_Omni;ROSMAP;PIAMA	-5.3801054;-7.8319824;-13.1532538;-11.9924741;-9.1159361;-6.2290706;-0.1301473;-0.6262877	186;429;741;732;554;263;473;196	-0.3820399;-0.3659031;-0.4570778;-0.4231464;-0.3740761;-0.3719442;-0.0057727;-0.044698	0
2.47452e-96	cg00590260	10	530829	ENSG00000151240	DIP2C	10	527906	-20.8267	CODAM;LLS_660Q;RS;LifeLines;NTR;LLS_Omni;ROSMAP;PIAMA	-6.1884736;-5.9009714;-15.0522255;-13.5269755;-6.7351892;-5.6924616;0.368774;-1.422579	186;429;741;732;554;263;473;196	-0.4341416;-0.2796678;-0.5142454;-0.4711629;-0.2814728;-0.3415885;0.017497;-0.1016553	0
2.61252e-96	cg22862003	21	42797612	ENSG00000157601	MX1	21	42811686	-20.8242	CODAM;LLS_660Q;RS;LifeLines;NTR;LLS_Omni;-;PIAMA	6.8994556;7.8550042;12.5101312;9.3778091;8.437603;4.3552214;-;2.810543	186;429;741;732;554;263;-;196	0.4784616;0.3671745;0.4365371;0.3372572;0.3477553;0.2650187;-;0.2004046	0
6.11695e-96	cg10270150	6	297998	ENSG00000112679	DUSP22	6	321726	-20.7834	CODAM;LLS_660Q;RS;LifeLines;NTR;LLS_Omni;ROSMAP;PIAMA	-6.6052696;-8.7650237;-13.1208351;-11.4941138;-8.8798686;-6.7394664;0.151839;0.8772302	186;429;741;732;554;263;473;196	-0.4601551;-0.4056855;-0.4555654;-0.4065427;-0.3646005;-0.4001653;0.007386;0.0633881	0
1.14698e-95	cg01797450	6	168134784	ENSG00000130396	MLLT4	6	168300152	20.7532	CODAM;LLS_660Q;RS;LifeLines;NTR;LLS_Omni;ROSMAP;PIAMA	4.3497742;8.3653356;13.7088289;14.0863573;6.9354185;3.2776601;1.8907048;-0.2643224	186;429;741;732;554;263;473;196	0.312707;0.3887305;0.4736081;0.4877371;0.289488;0.2014066;0.0871557;-0.0187118	0
1.6676e-95	cg11294513	19	58220319	ENSG00000083814	ZNF671	19	58235055	-20.7351	CODAM;LLS_660Q;RS;LifeLines;NTR;LLS_Omni;ROSMAP;PIAMA	-7.2996121;-7.648332;-13.6101611;-11.1549143;-7.515427;-5.9237728;-0.5857643;-1.6893774	186;429;741;732;554;263;473;196	-0.5016871;-0.3579347;-0.4712417;-0.3955309;-0.3121622;-0.355003;-0.0273972;-0.1211264	0
1.88904e-95	cg05408649	12	54446043	ENSG00000198353	HOXC4	12	54430264	20.7293	CODAM;LLS_660Q;RS;LifeLines;NTR;LLS_Omni;ROSMAP;-	7.5204523;7.9703362;13.0237487;10.0326871;8.437603;4.6117866;1.7380681;-	186;429;741;732;554;263;473;-	0.5152557;0.3721841;0.4533285;0.3594256;0.3484717;0.2802353;0.0801325;-	0
1.96919e-95	cg07033961	5	760227	ENSG00000206077	ZDHHC11B	5	738771	-20.7271	CODAM;LLS_660Q;RS;LifeLines;NTR;LLS_Omni;ROSMAP;PIAMA	-5.2583831;-6.1652204;-7.3329654;-11.4941138;-5.0359698;-3.9649807;-12.2343542;-5.7293262	186;429;741;732;554;263;473;196	-0.3739279;-0.2915396;-0.2646419;-0.4068305;-0.2117035;-0.2419928;-0.5221609;-0.3949296	0
2.51607e-95	cg27112264	19	58400480	ENSG00000196724	ZNF418	19	58440006	-20.7153	CODAM;LLS_660Q;RS;LifeLines;NTR;LLS_Omni;ROSMAP;PIAMA	-8.8237666;-8.8597867;-11.0692699;-11.6181389;-8.0767598;-6.4102344;-0.5423602;-0.9330492	186;429;741;732;554;263;473;196	-0.58788;-0.4101473;-0.3910347;-0.4112977;-0.3335127;-0.3816562;-0.0246367;-0.0667039	0
7.5204e-95	cg06878361	19	52390786	ENSG00000161551	ZNF577	19	52376629	-20.6627	CODAM;LLS_660Q;RS;LifeLines;NTR;LLS_Omni;ROSMAP;PIAMA	7.0484133;6.7207554;11.5336592;11.3395965;9.1949341;5.2350023;3.3384015;0.3756507	186;429;741;732;554;263;473;196	0.4872493;0.3168908;0.4064245;0.402037;0.3771178;0.3162346;0.1527815;0.0270488	0
9.40496e-95	cg02169857	2	110969617	ENSG00000175701	LINC00116	2	110986051	-20.6516	CODAM;LLS_660Q;RS;LifeLines;NTR;LLS_Omni;ROSMAP;PIAMA	-6.9986177;-6.8103099;-9.376001;-11.0628693;-6.8101876;-5.3575182;-7.460099;-2.4390534	186;429;741;732;554;263;473;196	-0.4842779;-0.3206212;-0.334934;-0.3934796;-0.2837301;-0.3233767;-0.3342894;-0.1742887	0
1.36491e-94	cg07455933	5	760450	ENSG00000206077	ZDHHC11B	5	738771	-20.6338	CODAM;LLS_660Q;RS;LifeLines;NTR;LLS_Omni;ROSMAP;PIAMA	-5.8426412;-5.9009714;-8.3747671;-8.5270011;-5.1576188;-4.9393245;-14.0689259;-4.6779659	186;429;741;732;554;263;473;196	-0.4122355;-0.2802018;-0.3008236;-0.3078539;-0.2174983;-0.2992378;-0.5862251;-0.3273867	0
2.24156e-94	cg05688348	4	53122	ENSG00000197701	ZNF595	4	70639	-20.6097	CODAM;LLS_660Q;RS;LifeLines;NTR;LLS_Omni;-;PIAMA	-7.065044;-6.7207554;-11.6895862;-9.8233764;-8.4893955;-4.8874089;-;-3.5047036	186;429;741;732;554;263;-;196	-0.4875266;-0.3165678;-0.4111181;-0.3521829;-0.3495437;-0.2962786;-;-0.2479625	0
2.89578e-94	cg16977735	10	530690	ENSG00000151240	DIP2C	10	527906	-20.5976	CODAM;LLS_660Q;RS;LifeLines;NTR;LLS_Omni;ROSMAP;PIAMA	6.476038;6.4976944;15.120847;13.3966427;6.8352102;5.49811;-1.3461384;0.9749281	186;429;741;732;554;263;473;196	0.4516795;0.3065614;0.5158904;0.467418;0.2850504;0.3310883;-0.0624284;0.069535	0
1.34725e-93	cg23156509	2	114033806	ENSG00000125618	PAX8	2	114005050	20.5228	CODAM;LLS_660Q;RS;LifeLines;NTR;LLS_Omni;ROSMAP;PIAMA	5.1826325;3.9387607;9.5844755;9.8532229;5.4993634;3.0782556;11.769497;7.9882603	186;429;741;732;554;263;473;196	0.3693441;0.1893182;0.3424621;0.3527823;0.2307821;0.1891991;0.5053401;0.5303504	0
1.71727e-93	cg06615754	19	58193095	ENSG00000083814	ZNF671	19	58235055	-20.5111	CODAM;LLS_660Q;RS;LifeLines;NTR;LLS_Omni;ROSMAP;PIAMA	6.427807;6.3422317;13.1857009;10.8793593;9.0108473;5.392608;0.911425;2.4675318	186;429;741;732;554;263;473;196	0.4488597;0.3000004;0.4577269;0.3870427;0.3700843;0.324758;0.0416438;0.1758108	0
2.19763e-93	cg09955645	10	531122	ENSG00000151240	DIP2C	10	527906	-20.4991	CODAM;LLS_660Q;RS;LifeLines;NTR;LLS_Omni;ROSMAP;PIAMA	6.0935617;6.2536395;15.2930485;14.0863573;5.9413561;5.6570334;-1.3243857;0.905137	186;429;741;732;554;263;473;196	0.4276655;0.2960603;0.5214033;0.4878992;0.2487773;0.3400252;-0.060605;0.064798	0
2.22489e-93	cg11998703	19	58446645	ENSG00000196724	ZNF418	19	58440006	-20.4983	CODAM;LLS_660Q;RS;LifeLines;NTR;LLS_Omni;-;PIAMA	-8.0245216;-7.2383984;-12.5101312;-7.8037019;-9.0633574;-7.5821311;-;0.4174075	186;429;741;732;554;263;-;196	-0.5436546;-0.3403144;-0.4365607;-0.2829975;-0.3720773;-0.4448731;-;0.0295925	0
3.70234e-93	cg16112050	18	713176	ENSG00000132199	ENOSF1	18	692609	-20.4737	CODAM;LLS_660Q;RS;LifeLines;NTR;LLS_Omni;ROSMAP;PIAMA	5.2583831;4.6427778;13.5117655;12.9441471;6.7601771;4.9393245;6.3827421;-2.8535941	186;429;741;732;554;263;473;196	0.3742612;0.2219264;0.4679164;0.4529978;0.2822329;0.2986182;0.2883507;-0.202836	0
3.96988e-93	cg09080087	6	168240296	ENSG00000130396	MLLT4	6	168300152	-20.47	CODAM;LLS_660Q;RS;LifeLines;NTR;LLS_Omni;ROSMAP;PIAMA	-4.8670894;-6.2094085;-13.4136385;-16.2469174;-5.6463572;-5.7456819;-0.4989594;0.9190924	186;429;741;732;554;263;473;196	-0.3480891;-0.2937785;-0.4647791;-0.5514377;-0.2371765;-0.3453515;-0.0229433;0.0657549	0
4.69715e-93	cg10296238	21	47605150	ENSG00000160284	SPATC1L	21	47592726	-20.4618	CODAM;LLS_660Q;RS;LifeLines;NTR;LLS_Omni;ROSMAP;PIAMA	-6.1884736;-5.2465104;-11.5336592;-9.1712006;-8.4634915;-2.582715;-6.0826965;-6.7662123	186;429;741;732;554;263;473;196	-0.4339742;-0.2499015;-0.4057993;-0.3301712;-0.3485574;-0.1593724;-0.2747319;-0.4594079	0
5.55729e-93	cg23773532	12	13103240	ENSG00000247498	RP11-392P7.6	12	13109119	20.454	CODAM;LLS_660Q;RS;LifeLines;NTR;LLS_Omni;-;PIAMA	7.7791237;6.9450059;13.2506811;8.6727489;7.744253;6.3195019;-;0.6402198	186;429;741;732;554;263;-;196	0.5302989;0.3267629;0.4603145;0.3127482;0.3209234;0.3767943;-;0.0457418	0
1.77068e-92	cg00197322	7	1990578	ENSG00000002822	MAD1L1	7	2064153	-20.3974	CODAM;LLS_660Q;RS;LifeLines;NTR;LLS_Omni;ROSMAP;PIAMA	8.3100079;8.2254059;11.4403789;10.3332961;12.3634533;5.2350023;-0.9765906;-0.7098952	186;429;741;732;554;263;473;196	0.5602545;0.3829578;0.4033009;0.3694555;0.4916554;0.3162405;-0.0453318;-0.0506495	0
7.27061e-92	cg03607951	1	79085610	ENSG00000137959	IFI44L	1	79097045	-20.3282	CODAM;LLS_660Q;RS;LifeLines;NTR;LLS_Omni;ROSMAP;PIAMA	7.0484133;7.057594;13.4136385;11.5560802;8.6971959;6.1569381;-0.5206594;0.139108	186;429;741;732;554;263;473;196	0.4865232;0.3319983;0.4645602;0.4088926;0.3582318;0.3681151;-0.0238675;0.0098013	0
8.351e-92	cg13732083	21	47605096	ENSG00000160284	SPATC1L	21	47592726	-20.3211	CODAM;LLS_660Q;RS;LifeLines;NTR;LLS_Omni;ROSMAP;PIAMA	-5.3496137;-4.0874822;-11.1000751;-10.2429126;-9.168584;-2.6815085;-6.6380693;-5.3064428	186;429;741;732;554;263;473;196	-0.3804615;-0.1960255;-0.3921832;-0.3658851;-0.3764879;-0.1654839;-0.2991379;-0.3676065	0
8.55764e-92	cg26293457	10	1205539	ENSG00000229205	LINC00200	10	1208160	-20.32	CODAM;LLS_660Q;RS;LifeLines;NTR;LLS_Omni;-;-	4.2766739;4.9438492;11.1617504;12.465374;8.3342031;5.9953137;-;-	186;429;741;732;554;263;-;-	0.308169;0.2357434;0.3944792;0.437757;0.3435366;0.3589037;-;-	0
9.284e-92	cg19859270	3	98251270	ENSG00000154165	GPR15	3	98251351	-20.3161	CODAM;LLS_660Q;RS;LifeLines;NTR;LLS_Omni;ROSMAP;-	8.527884;7.2157524;16.3825967;8.3235799;6.2625416;6.5012745;-0.4121666;-	186;429;741;732;554;263;473;-	0.5722123;0.3386319;0.5515941;0.3008;0.2619883;0.3869497;-0.0192012;-	0
3.43887e-91	cg22370252	12	54446313	ENSG00000198353	HOXC4	12	54430264	20.2518	CODAM;LLS_660Q;RS;LifeLines;NTR;LLS_Omni;ROSMAP;-	6.2361026;8.0860454;13.544534;8.7603804;9.1422514;4.9047056;1.1069624;-	186;429;741;732;554;263;473;-	0.4374149;0.3765203;0.4687735;0.316462;0.375167;0.297361;0.0511215;-	0
4.0947e-91	cg04653913	16	53407777	ENSG00000261804	RP11-44F14.2	16	53413031	-20.2431	CODAM;LLS_660Q;RS;LifeLines;NTR;LLS_Omni;-;PIAMA	7.5375659;2.7798998;12.0347039;11.5560802;8.2052953;4.3893323;-;4.4516922	186;429;741;732;554;263;-;196	0.5163199;0.1343559;0.4222237;0.4094745;0.3389555;0.2672214;-;0.3118052	0
4.71955e-91	cg03607951	1	79085610	ENSG00000137965	IFI44	1	79122622	-20.2361	CODAM;LLS_660Q;RS;LifeLines;NTR;LLS_Omni;ROSMAP;PIAMA	6.8829834;7.1704996;13.3157767;11.6492031;7.8207739;5.4629036;1.1069624;-0.5009387	186;429;741;732;554;263;473;196	0.4770792;0.3368961;0.4621772;0.4118978;0.3235109;0.3290917;0.0506234;-0.0359152	0
1.29971e-90	cg10522845	1	1397861	ENSG00000215915	ATAD3C	1	1395303	-20.186	CODAM;LLS_660Q;RS;LifeLines;NTR;LLS_Omni;ROSMAP;PIAMA	4.02951;5.9449101;12.35102;12.4971054;7.7187736;6.4648211;-0.4772602;5.587502	186;429;741;732;554;263;473;196	0.2909914;0.2816722;0.4322417;0.4386425;0.3200519;0.3851028;-0.0223531;0.3863859	0
2.0036e-90	cg13651690	14	106320772	ENSG00000253364	RP11-731F5.2	14	106113113	-20.1647	CODAM;LLS_660Q;RS;LifeLines;NTR;LLS_Omni;-;-	7.2322563;8.4121078;13.9401321;6.9182878;5.9906582;6.556049;-;-	186;429;741;732;554;263;-;-	0.4976854;0.3914719;0.4810236;0.2519898;0.2510477;0.3903204;-;-	0
2.74605e-90	cg21549285	21	42799117	ENSG00000157601	MX1	21	42811686	-20.1491	CODAM;LLS_660Q;RS;LifeLines;NTR;LLS_Omni;ROSMAP;PIAMA	6.7191013;7.0801495;11.1000751;11.4631649;7.8974204;5.0260226;1.9779882;3.1127903	186;429;741;732;554;263;473;196	0.4669751;0.3325153;0.3919353;0.4062142;0.326774;0.3042469;0.091124;0.2211128	0
3.13758e-90	cg11216554	10	124639007	ENSG00000138161	CUZD1	10	124615405	-20.1425	CODAM;LLS_660Q;RS;LifeLines;NTR;LLS_Omni;ROSMAP;-	7.4351575;4.8146306;14.5084064;10.3936491;5.9660022;4.1851004;3.9143509;-	186;429;741;732;554;263;473;-	0.5102341;0.2303628;0.4977922;0.3713016;0.2502709;0.2552411;0.1785097;-	0
4.29874e-90	cg00994629	14	22694571	ENSG00000211829	TRDC	14	22933351	20.1269	CODAM;LLS_660Q;RS;LifeLines;NTR;LLS_Omni;-;PIAMA	6.5082613;7.8780408;13.2506811;8.1787148;8.2568133;5.5862998;-;0.139108	186;429;741;732;554;263;-;196	0.4536234;0.3682368;0.4602422;0.2959342;0.3408717;0.3358842;-;0.0097383	0
7.43908e-90	cg14709901	20	29550826	ENSG00000149531	FRG1B	20	29622933	-20.0997	CODAM;LLS_660Q;RS;LifeLines;NTR;LLS_Omni;-;PIAMA	4.599775;6.5199485;11.1309019;9.5555634;8.3342031;4.8528409;-;6.0799013	186;429;741;732;554;263;-;196	0.3304334;0.3077956;0.3926684;0.3425637;0.3439048;0.2944936;-;0.417384	0
1.26077e-89	cg14921437	20	32256012	ENSG00000125967	NECAB3	20	32253581	20.0734	CODAM;LLS_660Q;RS;LifeLines;NTR;LLS_Omni;ROSMAP;PIAMA	-6.2520049;-9.0501682;-12.9914427;-11.5250855;-6.2625416;-6.0311509;0.4121666;-1.830164	186;429;741;732;554;263;473;196	-0.4377042;-0.4177884;-0.4520121;-0.4076323;-0.2619758;-0.3613691;0.0191051;-0.1313698	0
1.99426e-89	cg12017631	7	1980916	ENSG00000002822	MAD1L1	7	2064153	-20.0504	CODAM;LLS_660Q;RS;LifeLines;NTR;LLS_Omni;ROSMAP;PIAMA	-4.6441357;-6.6760497;-11.4403789;-11.9298448;-9.6189707;-6.6109381;-0.6725832;-1.0447561	186;429;741;732;554;263;473;196	-0.3329345;-0.3148265;-0.4028644;-0.4213325;-0.3932245;-0.3931513;-0.0305358;-0.0752409	0
2.33269e-89	cg16299003	10	124638828	ENSG00000138161	CUZD1	10	124615405	-20.0428	CODAM;LLS_660Q;RS;LifeLines;-;LLS_Omni;-;-	-6.6052696;-5.051754;-13.9733007;-11.4941138;-;-5.2874528;-;-	186;429;741;732;-;263;-;-	-0.4601312;-0.2413434;-0.4824724;-0.4069141;-;-0.3187891;-;-	0
2.44793e-89	cg21493516	12	54446057	ENSG00000198353	HOXC4	12	54430264	20.0405	CODAM;LLS_660Q;RS;LifeLines;NTR;LLS_Omni;ROSMAP;-	7.1317301;7.4200448;12.2241924;10.4843261;8.6191514;5.0433884;0.5857643;-	186;429;741;732;554;263;473;-	0.4919501;0.3482321;0.4276894;0.3743667;0.3552895;0.3047388;0.0265061;-	0
6.06353e-89	cg08668790	19	58220686	ENSG00000083814	ZNF671	19	58235055	-19.995	CODAM;LLS_660Q;RS;LifeLines;NTR;LLS_Omni;ROSMAP;PIAMA	-7.1317301;-7.3291145;-13.4790268;-10.7270134;-7.7697461;-5.0260226;0.1301473;-1.9712328	186;429;741;732;554;263;473;196	-0.4918252;-0.3438715;-0.4668288;-0.3820788;-0.3219531;-0.3036649;0.0055037;-0.1411102	0
8.97984e-89	cg08864375	6	168107227	ENSG00000130396	MLLT4	6	168300152	19.9758	CODAM;LLS_660Q;RS;LifeLines;NTR;LLS_Omni;ROSMAP;PIAMA	2.8908762;8.3419738;15.5009364;16.8210062;0.8692072;2.9788205;1.3678932;0.45917	186;429;741;732;554;263;473;196	0.2111346;0.3882804;0.5268031;0.5668791;0.0367129;0.1827704;0.0628687;0.0325357	0
9.72866e-89	cg27421267	10	530860	ENSG00000151240	DIP2C	10	527906	-19.9716	CODAM;LLS_660Q;RS;LifeLines;NTR;LLS_Omni;ROSMAP;PIAMA	6.0620254;5.6381704;14.2063763;12.7838802;6.7102128;5.9416415;-0.9548673;2.0277444	186;429;741;732;554;263;473;196	0.425821;0.267877;0.4890707;0.4475984;0.2804185;0.3560938;-0.0442245;0.1454436	0
1.91295e-88	cg12746427	4	53338	ENSG00000197701	ZNF595	4	70639	-19.9378	CODAM;LLS_660Q;RS;LifeLines;NTR;LLS_Omni;-;PIAMA	7.5204523;5.8351385;12.5739578;10.7878894;7.6678559;3.1280388;-;1.5348109	186;429;741;732;554;263;-;196	0.5145745;0.2771846;0.4393468;0.3836387;0.3183773;0.1917158;-;0.1103715	0
2.08045e-88	cg03202060	6	32633039	ENSG00000179344	HLA-DQB1	6	32631702	-19.9338	CODAM;LLS_660Q;RS;LifeLines;NTR;LLS_Omni;ROSMAP;PIAMA	4.4524377;7.1931195;10.9462634;8.9947509;11.4789384;5.4453151;0.7377079;4.7234428	186;429;741;732;554;263;473;196	0.319681;0.3376595;0.3869882;0.3239873;0.4606889;0.3277416;0.0337009;0.3302651	0
2.63352e-88	cg01952989	7	1986310	ENSG00000002822	MAD1L1	7	2064153	-19.9216	CODAM;LLS_660Q;RS;LifeLines;NTR;LLS_Omni;ROSMAP;PIAMA	-8.1487398;-7.9010922;-11.6895862;-9.496243;-9.9132621;-5.515728;-1.7380681;1.3945432	186;429;741;732;554;263;473;196	-0.5511858;-0.369183;-0.4111356;-0.3412923;-0.403616;-0.3323192;-0.0800853;0.0996465	0
5.44464e-88	cg16885113	6	29648531	ENSG00000204644	ZFP57	6	29644528	-19.8853	CODAM;LLS_660Q;RS;LifeLines;NTR;LLS_Omni;ROSMAP;-	-2.778881;-14.2363097;-7.7360564;-8.3816269;-7.3381943;-12.459177;-0.4989594;-	186;429;741;732;554;263;473;-	-0.203452;-0.6154814;-0.2794469;-0.3032905;-0.3045233;-0.6696195;-0.02276;-	0
9.89714e-88	cg09249404	3	185001050	ENSG00000073803	MAP3K13	3	185103807	-19.8555	CODAM;LLS_660Q;RS;LifeLines;NTR;LLS_Omni;ROSMAP;PIAMA	6.7027957;6.3865938;13.5773325;11.4322389;6.3121094;5.2874528;2.7879267;-0.7517131	186;429;741;732;554;263;473;196	0.4662655;0.3020394;0.4695648;0.4049514;0.2644362;0.3190618;0.1283632;-0.0535971	0
1.0056e-87	cg07470512	20	32255028	ENSG00000125967	NECAB3	20	32253581	19.8547	CODAM;LLS_660Q;RS;LifeLines;NTR;LLS_Omni;ROSMAP;PIAMA	5.640989;8.6469615;11.1000751;12.3387085;7.2876726;6.6659432;-0.3470785;1.6331367	186;429;741;732;554;263;473;196	0.3992929;0.4009789;0.3922744;0.4343257;0.303358;0.3957515;-0.0160528;0.1167171	0
1.60173e-87	cg16752592	8	145537733	ENSG00000185000	DGAT1	8	145545263	-19.8312	CODAM;LLS_660Q;RS;LifeLines;NTR;LLS_Omni;ROSMAP;PIAMA	-5.5485578;-7.7170926;-12.9914427;-10.5751822;-8.1795587;-3.931216;-1.8470805;-0.9888906	186;429;741;732;554;263;473;196	-0.3931088;-0.3612868;-0.4517116;-0.3770325;-0.3382094;-0.2400702;-0.0853092;-0.0712249	0
1.81903e-87	cg11202345	17	76976081	ENSG00000108679	LGALS3BP	17	76971755	-19.8247	CODAM;LLS_660Q;RS;LifeLines;NTR;LLS_Omni;ROSMAP;PIAMA	-6.6377201;-7.9010922;-9.3165904;-12.465374;-9.9939314;-4.7838051;-1.3461384;0.139108	186;429;741;732;554;263;473;196	-0.4623355;-0.3687173;-0.3333724;-0.4377248;-0.4073237;-0.2900246;-0.0615021;0.0104655	0
2.32722e-87	cg10366439	2	110970225	ENSG00000175701	LINC00116	2	110986051	-19.8123	CODAM;LLS_660Q;RS;LifeLines;NTR;LLS_Omni;ROSMAP;PIAMA	-6.800853;-6.4087914;-9.1091784;-10.3936491;-6.3121094;-5.2000817;-7.4363952;-2.5102786	186;429;741;732;554;263;473;196	-0.4722101;-0.3032199;-0.3259268;-0.3711566;-0.2641436;-0.3136397;-0.3331967;-0.1788572	0
2.86106e-87	cg09068086	2	110970228	ENSG00000175701	LINC00116	2	110986051	-19.8018	CODAM;LLS_660Q;RS;LifeLines;NTR;LLS_Omni;ROSMAP;PIAMA	-6.6539671;-6.1873091;-9.4652441;-10.1226701;-6.5108087;-5.060763;-7.2236573;-2.9254379	186;429;741;732;554;263;473;196	-0.4634935;-0.2932558;-0.3383505;-0.3624538;-0.2723551;-0.306049;-0.3235567;-0.2081143	0
3.1346e-87	cg18930910	6	30039175	ENSG00000237669	HCG4P3	6	29974395	-19.7973	CODAM;LLS_660Q;RS;LifeLines;NTR;LLS_Omni;-;PIAMA	-4.6737513;-7.1027177;-12.7339879;-11.3704548;-6.6852479;-4.5946286;-;-0.389569	186;429;741;732;554;263;-;196	-0.3353078;-0.3341974;-0.4442495;-0.4032588;-0.2792257;-0.278666;-;-0.0278252	0
9.97323e-87	cg03343571	6	30039199	ENSG00000237669	HCG4P3	6	29974395	-19.7389	CODAM;LLS_660Q;RS;LifeLines;NTR;LLS_Omni;-;PIAMA	-5.1071264;-7.2610575;-12.0662234;-11.6492031;-6.4610689;-4.9047056;-;-0.2782369	186;429;741;732;554;263;-;196	-0.3644993;-0.3405966;-0.4234046;-0.412412;-0.2701954;-0.2965722;-;-0.0199837	0
1.00128e-86	cg15708526	6	29648247	ENSG00000204644	ZFP57	6	29644528	-19.7386	CODAM;LLS_660Q;RS;LifeLines;NTR;LLS_Omni;ROSMAP;-	-2.4862164;-14.899637;-7.1323358;-8.1208683;-6.9103487;-12.2072847;-1.3896501;-	186;429;741;732;554;263;473;-	-0.1819128;-0.6372441;-0.2579257;-0.2939622;-0.2878106;-0.6597673;-0.0644601;-	0
1.00924e-86	cg18673377	19	58446874	ENSG00000179909	ZNF154	19	58214657	-19.7383	CODAM;LLS_660Q;RS;LifeLines;NTR;LLS_Omni;ROSMAP;PIAMA	-6.8665266;-6.0990179;-12.4782571;-12.4971054;-8.3600301;-6.4466131;1.0200416;-0.2225815	186;429;741;732;554;263;473;196	-0.4760639;-0.2891489;-0.4356971;-0.4392485;-0.3451626;-0.3844692;0.0468675;-0.0158583	0
1.72138e-86	cg22933800	6	32605680	ENSG00000229391	HLA-DRB6	6	32524144	-19.7114	CODAM;LLS_660Q;RS;LifeLines;NTR;LLS_Omni;-;PIAMA	6.204337;6.6983966;11.502543;9.5852497;9.6990024;4.4405542;-;0.1112854	186;429;741;732;554;263;-;196	0.4347401;0.3158732;0.4046817;0.3437216;0.3956988;0.2698541;-;0.008086	0
2.63729e-86	cg00947782	6	30039166	ENSG00000237669	HCG4P3	6	29974395	-19.6897	CODAM;LLS_660Q;RS;LifeLines;NTR;LLS_Omni;-;PIAMA	-4.4671352;-7.1027177;-12.2875555;-11.5250855;-6.4113726;-5.0955387;-;-0.6123565	186;429;741;732;554;263;-;196	-0.3207808;-0.334202;-0.4303321;-0.4075513;-0.2683481;-0.3084988;-;-0.0439848	0
3.80665e-86	cg27525446	1	17019834	ENSG00000268869	ESPNP	1	17030243	19.6713	CODAM;LLS_660Q;RS;LifeLines;NTR;LLS_Omni;-;-	5.2280532;6.542214;12.2241924;11.3395965;4.4306583;6.7578803;-;-	186;429;741;732;554;263;-;-	0.3720905;0.3089037;0.4277376;0.402209;0.1866721;0.4009885;-;-	0
4.07063e-86	cg00219921	2	87012834	ENSG00000172116	CD8B	2	87065754	-19.6676	CODAM;LLS_660Q;RS;LifeLines;NTR;LLS_Omni;ROSMAP;PIAMA	-7.65788;-7.8550042;-14.6096902;-7.6600737;-8.5672017;-5.4101674;0.7377079;-2.1692471	186;429;741;732;554;263;473;196	-0.5231771;-0.366649;-0.5010234;-0.2776626;-0.3526855;-0.3258237;0.0340731;-0.1549842	0
5.69088e-86	cg24875017	1	17026234	ENSG00000268869	ESPNP	1	17030243	19.6508	CODAM;LLS_660Q;RS;LifeLines;NTR;LLS_Omni;-;-	-5.0318594;-6.8103099;-12.0977675;-11.8360827;-5.3038733;-4.6289525;-;-	186;429;741;732;554;263;-;-	-0.3586694;-0.3207316;-0.4244801;-0.4181415;-0.2234477;-0.2810601;-;-	0
1.43497e-85	cg19712189	19	33210827	ENSG00000173809	TDRD12	19	33265571	-19.6038	CODAM;LLS_660Q;RS;LifeLines;NTR;LLS_Omni;ROSMAP;-	4.1601015;5.7037393;9.5248252;9.2006661;7.7952531;3.261015;10.1129812;-	186;429;741;732;554;263;473;-	0.3002571;0.2708795;0.3404363;0.3313904;0.3226829;0.2000388;0.4422593;-	0
1.80941e-85	cg06872964	1	79085226	ENSG00000137959	IFI44L	1	79097045	-19.592	CODAM;LLS_660Q;RS;LifeLines;NTR;LLS_Omni;ROSMAP;PIAMA	6.5405407;7.9010922;12.6698959;9.9428721;8.7232429;5.6570334;0.0650732;0.4313277	186;429;741;732;554;263;473;196	0.4562659;0.3686489;0.441925;0.3562118;0.3591125;0.3396556;0.0032121;0.0305411	0
2.96739e-85	cg01142302	3	9988614	ENSG00000163703	CRELD1	3	9981301	-19.5669	CODAM;LLS_660Q;RS;LifeLines;NTR;LLS_Omni;ROSMAP;PIAMA	4.2912788;4.8146306;11.9402922;12.3703361;10.0747798;5.533356;1.1286967;0.0278209	186;429;741;732;554;263;473;196	0.3087361;0.2300647;0.4192832;0.4350684;0.4104004;0.3328562;0.0517086;0.0023137	0
5.55631e-85	cg03804621	10	124638732	ENSG00000138161	CUZD1	10	124615405	-19.5347	CODAM;LLS_660Q;RS;LifeLines;NTR;LLS_Omni;ROSMAP;-	-6.8336593;-3.9175401;-13.64302;-11.5870979;-5.7199786;-3.863764;-3.625896;-	186;429;741;732;554;263;473;-	-0.4735265;-0.1884565;-0.4723444;-0.4095722;-0.2398287;-0.2363768;-0.1658782;-	0
6.44792e-85	cg01634544	14	71128123	ENSG00000133985	TTC9	14	71125290	-19.5272	CODAM;LLS_660Q;RS;LifeLines;NTR;LLS_Omni;ROSMAP;PIAMA	-4.1019899;-5.1382274;-11.9717384;-12.086602;-11.1989033;-5.515728;0.0867644;-0.0695527	186;429;741;732;554;263;473;196	-0.2964294;-0.2451979;-0.4195803;-0.4261318;-0.4511938;-0.3321149;0.0043179;-0.0049362	0
6.83795e-85	cg24996440	2	3583594	ENSG00000242282	AC108488.4	2	3581933	-19.5243	CODAM;LLS_660Q;RS;LifeLines;NTR;LLS_Omni;-;PIAMA	5.2280532;6.6313912;12.0347039;11.7114018;5.6463572;4.7838051;-;1.6893774	186;429;741;732;554;263;-;196	0.3722806;0.3127937;0.4215437;0.4140656;0.2374752;0.2900085;-;0.1214662	0
7.57054e-85	cg20228636	6	29648549	ENSG00000204644	ZFP57	6	29644528	-19.5188	CODAM;LLS_660Q;RS;LifeLines;NTR;LLS_Omni;ROSMAP;-	-2.6950723;-14.0006547;-7.851692;-8.6727489;-6.5855012;-11.2892462;-0.9765906;-	186;429;741;732;554;263;473;-	-0.1970261;-0.6066882;-0.2825515;-0.3133252;-0.2746597;-0.6222443;-0.0446619;-	0
8.3814e-85	cg15982117	6	32552082	ENSG00000198502	HLA-DRB5	6	32491592	-19.514	CODAM;LLS_660Q;RS;LifeLines;NTR;LLS_Omni;ROSMAP;PIAMA	2.2229256;12.314445;18.7330637;4.8187358;4.189801;7.7736006;-0.4772602;1.9006617	186;429;741;732;554;263;473;196	0.1630729;0.5469651;0.6148722;0.177157;0.1774955;0.4552407;-0.021771;0.1364431	0
1.44897e-84	cg15746696	19	58400518	ENSG00000204514	ZNF814	19	58380270	-19.4857	CODAM;LLS_660Q;RS;LifeLines;NTR;LLS_Omni;ROSMAP;PIAMA	-5.9520373;-6.9900035;-13.4136385;-10.0926569;-7.2119853;-5.763443;0E0;-2.6816293	186;429;741;732;554;263;473;196	-0.4189842;-0.3288776;-0.465116;-0.3608515;-0.2995752;-0.3462662;-0.0003901;-0.1906515	0
1.7684e-84	cg24299306	12	10096176	ENSG00000225231	AC091814.2	12	10092636	-19.4755	CODAM;LLS_660Q;RS;LifeLines;NTR;LLS_Omni;-;-	-6.3317141;-6.6537146;-14.8472327;-9.5555634;-2.9470719;-5.763443;-;-	186;429;741;732;554;263;-;-	-0.4425674;-0.314421;-0.5082841;-0.3430583;-0.1247217;-0.3462813;-;-	0
1.98043e-84	cg22299467	19	58399841	ENSG00000131845	ZNF304	19	57866970	-19.4697	CODAM;LLS_660Q;RS;LifeLines;NTR;LLS_Omni;ROSMAP;PIAMA	-6.5567016;-6.4976944;-12.8624961;-10.0326871;-7.3887673;-5.060763;-2.196412;-1.0447561	186;429;741;732;554;263;473;196	-0.457177;-0.3066426;-0.4481758;-0.3593207;-0.3070824;-0.3057111;-0.1006401;-0.074624	0
2.00376e-84	cg19987253	7	1981338	ENSG00000002822	MAD1L1	7	2064153	-19.4693	CODAM;LLS_660Q;RS;LifeLines;NTR;LLS_Omni;ROSMAP;PIAMA	4.9718147;6.1652204;11.2544271;11.0628693;10.2099313;5.1477695;1.5855604;0.3199827	186;429;741;732;554;263;473;196	0.3548471;0.2915487;0.397374;0.3929376;0.4149817;0.3107467;0.0728224;0.0228042	0
3.18779e-84	cg14375543	6	29933435	ENSG00000229390	MICD	6	29939409	-19.4454	CODAM;LLS_660Q;RS;LifeLines;NTR;LLS_Omni;-;-	-6.204337;-6.6537146;-14.1396219;-8.1497845;-4.4065417;-7.1851965;-;-	186;429;741;732;554;263;-;-	-0.4350222;-0.314098;-0.4870616;-0.2949647;-0.1857491;-0.423538;-;-	0
4.894e-84	cg11893552	6	168045244	ENSG00000130396	MLLT4	6	168300152	-19.4236	CODAM;LLS_660Q;RS;LifeLines;NTR;LLS_Omni;ROSMAP;PIAMA	3.9716512;7.5568499;13.9733007;14.2526306;7.4140731;2.2380423;-1.3243857;0.1808435	186;429;741;732;554;263;473;196	0.2874056;0.3540764;0.4815576;0.4928139;0.3077997;0.1383975;-0.0613494;0.012896	0
7.00185e-84	cg02827175	7	1986221	ENSG00000002822	MAD1L1	7	2064153	-19.4048	CODAM;LLS_660Q;RS;LifeLines;NTR;LLS_Omni;ROSMAP;PIAMA	-6.9986177;-7.6941581;-10.4271944;-9.6149535;-10.1287793;-5.1303502;-2.0216478;0.306067	186;429;741;732;554;263;473;196	-0.4836395;-0.3604764;-0.3703709;-0.3452058;-0.4118916;-0.3102102;-0.0928138;0.0216114	0
8.18083e-84	cg07099606	12	133051160	ENSG00000256875	RP11-503G7.2	12	133039135	-19.3971	CODAM;LLS_660Q;RS;LifeLines;NTR;LLS_Omni;-;-	5.3039529;5.268193;11.3163218;9.7637375;9.0896381;4.8010516;-;-	186;429;741;732;554;263;-;-	0.3774531;0.2510571;0.3992618;0.3498711;0.3729485;0.2907346;-;-	0
9.15753e-84	cg22331349	19	52391326	ENSG00000161551	ZNF577	19	52376629	-19.3913	CODAM;LLS_660Q;RS;-;NTR;LLS_Omni;ROSMAP;PIAMA	7.2827474;8.039716;13.4790268;-;9.7257175;5.9774119;2.3495058;1.7175132	186;429;741;-;554;263;473;196	0.5008542;0.3749754;0.4668127;-;0.3969295;0.3583267;0.1078354;0.1234351	0
1.00142e-83	cg15746696	19	58400518	ENSG00000083814	ZNF671	19	58235055	-19.3864	CODAM;LLS_660Q;RS;LifeLines;NTR;LLS_Omni;ROSMAP;PIAMA	-8.2201942;-7.4200448;-13.2832144;-10.3634628;-6.4610689;-5.2350023;0E0;-1.0168203	186;429;741;732;554;263;473;196	-0.5553721;-0.3483315;-0.4614098;-0.3704216;-0.2704261;-0.3158517;0.0004879;-0.0734568	0
1.04111e-83	cg23010048	19	52391281	ENSG00000161551	ZNF577	19	52376629	-19.3847	CODAM;LLS_660Q;RS;LifeLines;NTR;LLS_Omni;ROSMAP;PIAMA	7.4862801;6.5867794;11.0384862;10.757441;8.2568133;5.060763;2.0871604;0.5009387	186;429;741;732;554;263;473;196	0.5126727;0.3107118;0.3896727;0.3825141;0.3412231;0.3061369;0.0962248;0.036106	0
1.17899e-83	cg24214260	19	58193197	ENSG00000179909	ZNF154	19	58214657	-19.3781	CODAM;LLS_660Q;RS;LifeLines;NTR;LLS_Omni;ROSMAP;PIAMA	-9.0309881;-9.0263072;-13.2506811;-5.7639694;-9.3798797;-4.6976953;-0.7811299;-1.2684846	186;429;741;732;554;263;473;196	-0.5985315;-0.4168757;-0.4602397;-0.2110128;-0.3837187;-0.2851556;-0.0362853;-0.0905172	0
1.24008e-83	cg07382347	6	30039384	ENSG00000237669	HCG4P3	6	29974395	-19.3755	CODAM;LLS_660Q;RS;LifeLines;NTR;LLS_Omni;-;PIAMA	-4.5260053;-7.012521;-12.2241924;-11.8048768;-7.0358175;-4.560336;-;1.40856	186;429;741;732;554;263;-;196	-0.3246262;-0.3304743;-0.4278115;-0.417014;-0.2927078;-0.2773775;-;0.100977	0
1.2842e-83	cg27568360	10	531296	ENSG00000151240	DIP2C	10	527906	-19.3739	CODAM;LLS_660Q;RS;LifeLines;NTR;LLS_Omni;ROSMAP;PIAMA	6.1093487;6.4310003;14.6435202;13.1051096;6.1388048;5.7101913;-2.5466008;0.487015	186;429;741;732;554;263;473;196	0.4288966;0.3038017;0.5017252;0.4577535;0.2566615;0.3429873;-0.1167131;0.0354429	0
1.69852e-83	cg04329870	2	87048723	ENSG00000153563	CD8A	2	87023624	-19.3594	CODAM;LLS_660Q;RS;LifeLines;-;LLS_Omni;-;PIAMA	7.1317301;6.2757712;14.5421335;5.8478586;-;6.9984947;-;5.8720583	186;429;741;732;-;263;-;196	0.4918832;0.2967932;0.4992606;0.2144413;-;0.4136196;-;0.4044831	0
2.04635e-83	cg18134411	6	312082	ENSG00000112679	DUSP22	6	321726	-19.3499	CODAM;LLS_660Q;RS;LifeLines;NTR;LLS_Omni;ROSMAP;PIAMA	4.9568266;5.550878;12.35102;12.3703361;8.1024375;5.8880684;0.8679881;-0.1251966	186;429;741;732;554;263;473;196	0.3535309;0.2636039;0.4321186;0.4346018;0.3349958;0.3526249;0.0401699;-0.0086381	0
2.0543e-83	cg02343254	2	3583939	ENSG00000242282	AC108488.4	2	3581933	-19.3497	CODAM;LLS_660Q;RS;LifeLines;NTR;LLS_Omni;-;PIAMA	5.1675119;6.743126;11.7521202;11.5560802;5.4259885;5.060763;-;1.7878994	186;429;741;732;554;263;-;196	0.3682472;0.3177337;0.4134509;0.4086708;0.2275894;0.3061991;-;0.1279605	0
2.16058e-83	cg19014419	5	150284480	ENSG00000145908	ZNF300	5	150279249	-19.3469	CODAM;LLS_660Q;RS;LifeLines;NTR;LLS_Omni;ROSMAP;PIAMA	-5.5639356;-6.6537146;-12.6698959;-11.2163866;-9.1949341;-4.2700716;-0.8028426;0.6123565	186;429;741;732;554;263;473;196	-0.3935136;-0.3138729;-0.4418355;-0.3983999;-0.377103;-0.2598445;-0.0372322;0.0442783	0
2.49402e-83	cg04859241	1	143467698	ENSG00000185044	BX004987.4	1	143411310	-19.3397	CODAM;LLS_660Q;RS;LifeLines;NTR;LLS_Omni;-;-	6.4921426;7.5568499;8.199903;10.6966063;7.4647239;6.7210658;-;-	186;429;741;732;554;263;-;-	0.4527343;0.3537981;0.2945775;0.3812648;0.3099831;0.3986732;-;-	0
2.83447e-83	cg09601159	12	10096021	ENSG00000225231	AC091814.2	12	10092636	-19.333	CODAM;LLS_660Q;RS;LifeLines;NTR;LLS_Omni;-;-	-6.363691;-6.8103099;-14.6096902;-9.4666088;-2.8045727;-5.8167896;-;-	186;429;741;732;554;263;-;-	-0.4451454;-0.3206299;-0.5006029;-0.3403979;-0.1188727;-0.3487609;-;-	0
2.91244e-83	cg11383134	6	29648614	ENSG00000204644	ZFP57	6	29644528	-19.3316	CODAM;LLS_660Q;RS;LifeLines;NTR;LLS_Omni;ROSMAP;-	-1.8783787;-14.4748539;-6.8467299;-8.1497845;-6.7351892;-12.1078077;-1.6726925;-	186;429;741;732;554;263;473;-	-0.1380874;-0.622958;-0.2482885;-0.2953724;-0.280961;-0.656418;-0.0771584;-	0
9.59361e-83	cg09279736	6	30039379	ENSG00000237669	HCG4P3	6	29974395	-19.2698	CODAM;LLS_660Q;RS;LifeLines;NTR;LLS_Omni;-;PIAMA	-4.4671352;-6.3865938;-12.0347039;-11.5560802;-6.9103487;-4.5774784;-;-0.1947559	186;429;741;732;554;263;-;196	-0.3212696;-0.3019663;-0.4219398;-0.4091932;-0.2881963;-0.2780193;-;-0.0142741	0
1.05665e-82	cg03584182	2	91816830	ENSG00000143429	AC027612.6	2	91835620	19.265	CODAM;LLS_660Q;RS;LifeLines;NTR;LLS_Omni;-;PIAMA	-4.9119173;-4.7286426;-11.6583543;-10.5145915;-7.515427;-4.1851004;-;-4.3766655	186;429;741;732;554;263;-;196	-0.3505276;-0.226365;-0.4103433;-0.3747861;-0.3123856;-0.2551853;-;-0.3069885	0
1.26698e-82	cg10243676	1	40024995	ENSG00000243970	PPIEL	1	40010944	-19.2558	CODAM;LLS_660Q;RS;LifeLines;NTR;LLS_Omni;-;PIAMA	7.3333933;5.0949739;14.4074289;10.7270134;4.2619869;4.4234728;-;0.8772302	186;429;741;732;554;263;-;196	0.5037658;0.2431172;0.4953758;0.3824057;0.1803151;0.269496;-;0.0631148	0
1.47286e-82	cg10930308	6	30039452	ENSG00000237669	HCG4P3	6	29974395	-19.2477	CODAM;LLS_660Q;RS;LifeLines;NTR;LLS_Omni;-;PIAMA	-4.1601015;-7.1252988;-12.319275;-11.2779472;-6.5108087;-4.4063988;-;-0.1669314	186;429;741;732;554;263;-;196	-0.3002209;-0.3346979;-0.4309747;-0.3999849;-0.271737;-0.2680986;-;-0.0122679	0
1.70549e-82	cg20300592	2	95539988	ENSG00000163060	TEKT4	2	95539876	-19.2403	CODAM;LLS_660Q;RS;LifeLines;NTR;LLS_Omni;ROSMAP;-	4.9718147;6.5867794;10.609724;11.5250855;8.5672017;5.9595211;0.6942904;-	186;429;741;732;554;263;473;-	0.3553624;0.3113868;0.3756731;0.4078398;0.3533503;0.3572065;0.0324962;-	0
2.09236e-82	cg27324426	19	58220813	ENSG00000083814	ZNF671	19	58235055	-19.2295	CODAM;LLS_660Q;RS;LifeLines;NTR;LLS_Omni;ROSMAP;PIAMA	-6.2997907;-7.2610575;-12.9269141;-9.9727919;-7.515427;-5.6216462;0.6725832;-2.7245613	186;429;741;732;554;263;473;196	-0.4411313;-0.3408801;-0.4502717;-0.3571925;-0.3122304;-0.3378212;0.0310083;-0.1943212	0
2.18302e-82	cg22151644	12	54444023	ENSG00000198353	HOXC4	12	54430264	19.2275	CODAM;LLS_660Q;RS;LifeLines;NTR;LLS_Omni;ROSMAP;-	6.5728766;7.5111929;11.4714496;11.0322309;7.8463087;3.7795913;0.7159986;-	186;429;741;732;554;263;473;-	0.4579249;0.3521019;0.4042793;0.3918202;0.3251551;0.2313317;0.0329431;-	0
2.24274e-82	cg01082299	6	31431945	ENSG00000206337	HCP5	6	31406881	-19.2259	CODAM;LLS_660Q;RS;LifeLines;NTR;LLS_Omni;-;PIAMA	-4.8074438;-3.7268297;-10.3665096;-13.6905688;-8.9584053;-2.2216694;-;-2.0277444	186;429;741;732;554;263;-;196	-0.3437295;-0.1791591;-0.3682907;-0.4760528;-0.368377;-0.1372131;-;-0.1445579	0
2.4225e-82	cg22713958	17	76976221	ENSG00000108679	LGALS3BP	17	76971755	-19.2222	CODAM;LLS_660Q;RS;LifeLines;NTR;LLS_Omni;ROSMAP;PIAMA	7.1819178;8.2952987;11.1617504;9.4369918;8.9584053;5.0955387;1.1939098;0.055642	186;429;741;732;554;263;473;196	0.4953898;0.3857952;0.3938634;0.3387153;0.3679159;0.3076113;0.0547496;0.0035854	0
2.5177e-82	cg04007531	6	29933535	ENSG00000229390	MICD	6	29939409	-19.2199	CODAM;LLS_660Q;RS;LifeLines;NTR;LLS_Omni;-;-	-6.1409605;-5.550878;-13.3157767;-9.5555634;-4.1176745;-7.3544832;-;-	186;429;741;732;554;263;-;-	-0.4313434;-0.2638537;-0.4617532;-0.3430012;-0.1741172;-0.4328068;-;-	0
3.20942e-82	cg13879417	1	149149441	ENSG00000253193	FCGR1C	1	149349403	-19.2073	CODAM;LLS_660Q;RS;LifeLines;NTR;LLS_Omni;-;-	-5.3343832;-6.3422317;-10.7012603;-8.8481513;-9.5391077;-4.6804976;-;-	186;429;741;732;554;263;-;-	-0.3787292;-0.2997523;-0.3789814;-0.3189046;-0.3895525;-0.2841142;-;-	0
4.71654e-82	cg24129222	2	74643275	ENSG00000159239	C2orf81	2	74645011	-19.1873	CODAM;LLS_660Q;RS;LifeLines;NTR;LLS_Omni;ROSMAP;PIAMA	-6.7354217;-6.1210749;-14.3067535;-11.9924741;-8.2568133;-4.2020805;1.5420088;1.0307874	186;429;741;732;554;263;473;196	-0.4680251;-0.2898606;-0.492337;-0.4227892;-0.3409012;-0.2561658;0.071102;0.0739643	0
6.26956e-82	cg12427303	22	32599637	ENSG00000214076	CPSF1P1	22	32667232	-19.1725	CODAM;LLS_660Q;RS;LifeLines;NTR;LLS_Omni;-;-	-7.8139397;-7.7400415;-10.4575663;-8.8188787;-6.3865408;-5.7279314;-;-	186;429;741;732;554;263;-;-	-0.5315371;-0.3622186;-0.371476;-0.3179325;-0.2665985;-0.3444703;-;-	0
6.31796e-82	cg09426810	10	1205541	ENSG00000229205	LINC00200	10	1208160	-19.1723	CODAM;LLS_660Q;RS;LifeLines;NTR;LLS_Omni;-;-	4.8969657;3.9175401;10.3059029;11.7736947;8.2310468;5.7101913;-;-	186;429;741;732;554;263;-;-	0.350451;0.187649;0.3663745;0.4155571;0.3402192;0.3426912;-;-	0
6.64175e-82	cg00666074	10	1205198	ENSG00000229205	LINC00200	10	1208160	-19.1697	CODAM;LLS_660Q;RS;LifeLines;NTR;LLS_Omni;-;-	3.9572037;4.5356161;10.0943846;12.3387085;7.8207739;5.7101913;-;-	186;429;741;732;554;263;-;-	0.2863325;0.2174858;0.3587411;0.4338996;0.3239365;0.343082;-;-	0
6.71879e-82	cg00078996	12	132293353	ENSG00000198598	MMP17	12	132324633	-19.1691	CODAM;LLS_660Q;RS;LifeLines;NTR;LLS_Omni;ROSMAP;PIAMA	7.6234109;7.1704996;12.8946914;11.4941138;5.0602832;4.3552214;1.4549334;0.7238334	186;429;741;732;554;263;473;196	0.5212705;0.3366932;0.4486182;0.406648;0.2126116;0.2645796;0.0673524;0.0518715	0
7.65675e-82	cg19651757	12	10096142	ENSG00000225231	AC091814.2	12	10092636	-19.1622	CODAM;LLS_660Q;RS;LifeLines;NTR;LLS_Omni;-;-	-6.0462759;-6.8327286;-14.2063763;-9.6149535;-2.9470719;-5.7101913;-;-	186;429;741;732;554;263;-;-	-0.4248604;-0.3221883;-0.4893513;-0.3449984;-0.1253703;-0.3428661;-;-	0
7.89578e-82	cg16131766	15	23810256	ENSG00000179455	MKRN3	15	23841759	-19.1606	CODAM;LLS_660Q;RS;LifeLines;NTR;LLS_Omni;ROSMAP;PIAMA	7.6751429;7.5796993;12.7660743;10.3332961;6.3865408;6.0670331;-0.9548673;2.0560191	186;429;741;732;554;263;473;196	0.5239129;0.3548386;0.4446179;0.3690179;0.2670778;0.3634766;-0.0444579;0.1471567	0
8.62526e-82	cg22510337	19	58399991	ENSG00000179909	ZNF154	19	58214657	-19.1559	CODAM;LLS_660Q;RS;LifeLines;NTR;LLS_Omni;ROSMAP;PIAMA	-9.6333708;-7.648332;-13.7747604;-11.0628693;-4.8175093;-5.3049549;-0.1735309;1.576936	186;429;741;732;554;263;473;196	-0.6302861;-0.3579762;-0.4764626;-0.3932146;-0.203201;-0.3202608;-0.0082184;0.1128357	0
9.2783e-82	cg17280828	1	149284900	ENSG00000253193	FCGR1C	1	149349403	-19.1522	CODAM;LLS_660Q;RS;LifeLines;NTR;LLS_Omni;-;-	-5.594724;-5.6163332;-11.4403789;-9.5852497;-8.6451502;-4.0325888;-;-	186;429;741;732;554;263;-;-	-0.3964599;-0.2674077;-0.4031924;-0.3440044;-0.3558545;-0.2464612;-;-	0
1.13288e-81	cg18997137	13	52419713	ENSG00000102796	DHRS12	13	52360211	-19.1419	CODAM;LLS_660Q;RS;LifeLines;NTR;LLS_Omni;ROSMAP;PIAMA	5.5178344;7.7400415;13.5773325;11.5250855;7.2119853;4.9220108;-0.8679881;-0.2364948	186;429;741;732;554;263;473;196	0.3906352;0.3619572;0.4695562;0.4079308;0.2995125;0.297538;-0.039682;-0.0165601	0
1.33103e-81	cg27324426	19	58220813	ENSG00000196724	ZNF418	19	58440006	-19.1332	CODAM;LLS_660Q;RS;LifeLines;NTR;LLS_Omni;ROSMAP;PIAMA	-6.4117576;-6.9450059;-12.0977675;-10.4843261;-8.7493062;-5.8345932;-0.151839;0.306067	186;429;741;732;554;263;473;196	-0.4481709;-0.3268374;-0.4235323;-0.3740017;-0.3598023;-0.3501681;-0.0066297;0.0219596	0
1.38841e-81	cg11218091	10	124639000	ENSG00000138161	CUZD1	10	124615405	-19.1314	CODAM;LLS_660Q;RS;LifeLines;NTR;LLS_Omni;ROSMAP;-	6.8172485;4.9438492;14.039733;8.9067435;5.6218353;3.2111106;5.011712;-	186;429;741;732;554;263;473;-	0.4729426;0.2355478;0.4844731;0.3211469;0.2364064;0.1969041;0.2282133;-	0
1.4763e-81	cg00186701	8	98290486	ENSG00000180543	TSPYL5	8	98287946	-19.1279	CODAM;LLS_660Q;RS;LifeLines;NTR;LLS_Omni;ROSMAP;PIAMA	-5.6564328;-5.5290783;-12.8946914;-9.8532229;-8.2310468;-5.0260226;-1.2808861;-2.2259415	186;429;741;732;554;263;473;196	-0.4004955;-0.2625568;-0.4486934;-0.3529169;-0.3399624;-0.3037943;-0.0589506;-0.1594955	0
2.08469e-81	cg07482223	6	30899257	ENSG00000204580	DDR1	6	30856065	-19.1101	CODAM;LLS_660Q;RS;LifeLines;NTR;LLS_Omni;-;-	5.5331907;6.9900035;11.2544271;9.8233764;7.3634744;3.9649807;-;-	186;429;741;732;554;263;-;-	0.392295;0.3292363;0.3970873;0.3520503;0.3062147;0.2420935;-;-	0
2.25074e-81	cg12227172	19	52391387	ENSG00000161551	ZNF577	19	52376629	-19.1058	CODAM;LLS_660Q;RS;LifeLines;NTR;LLS_Omni;ROSMAP;PIAMA	-6.2361026;-8.2719852;-12.1293364;-10.3936491;-7.9485886;-4.714901;-0.8679881;0.5705685	186;429;741;732;554;263;473;196	-0.4370153;-0.3848474;-0.4252414;-0.3713822;-0.329302;-0.2860697;-0.0404063;0.0408413	0
2.26806e-81	cg17610333	6	168107289	ENSG00000130396	MLLT4	6	168300152	19.1055	CODAM;LLS_660Q;RS;LifeLines;NTR;LLS_Omni;ROSMAP;PIAMA	-2.4306743;-7.9934476;-15.9914989;-16.1405273;-0.1409055;-2.796959;-0.9765906;-0.1112854	186;429;741;732;554;263;473;196	-0.17773;-0.3727677;-0.540856;-0.5483609;-0.0056437;-0.1720257;-0.0452229;-0.0079277	0
2.68444e-81	cg25764570	6	32407265	ENSG00000179344	HLA-DQB1	6	32631702	-19.0966	CODAM;LLS_660Q;RS;LifeLines;NTR;LLS_Omni;ROSMAP;PIAMA	-5.1071264;-7.2383984;-11.4714496;-11.8048768;-8.3858724;-5.9595211;1.0634988;-1.3945432	186;429;741;732;554;263;473;196	-0.3641105;-0.3395523;-0.4044825;-0.4169841;-0.3456503;-0.357146;0.0487484;-0.099708	0
2.70508e-81	cg27138204	12	54446076	ENSG00000198353	HOXC4	12	54430264	19.0965	CODAM;LLS_660Q;RS;LifeLines;NTR;LLS_Omni;ROSMAP;-	6.8172485;7.1252988;12.2241924;9.7339451;8.0767598;4.9220108;0.151839;-	186;429;741;732;554;263;473;-	0.4733009;0.3348106;0.4282316;0.3492473;0.3344012;0.2979267;0.0070957;-	0
2.876e-81	cg08570243	2	110969829	ENSG00000175701	LINC00116	2	110986051	-19.093	CODAM;LLS_660Q;RS;LifeLines;NTR;LLS_Omni;ROSMAP;PIAMA	-6.8829834;-5.9888895;-9.3165904;-9.2596468;-5.9413561;-4.7493368;-7.6502188;-2.5816029	186;429;741;732;554;263;473;196	-0.4773063;-0.2836577;-0.3331907;-0.3326631;-0.2485906;-0.2878856;-0.3421672;-0.1838713	0
3.63242e-81	cg04684267	19	58694478	ENSG00000196724	ZNF418	19	58440006	-19.0811	CODAM;LLS_660Q;RS;LifeLines;NTR;LLS_Omni;ROSMAP;PIAMA	8.3822636;6.1652204;12.7660743;10.1226701;8.5672017;5.0086656;0.1301473;-0.5984263	186;429;741;732;554;263;473;196	0.564291;0.2920502;0.4454586;0.36249;0.3529638;0.3028614;0.0061547;-0.0429358	0
4.64003e-81	cg22933800	6	32605680	ENSG00000237541	HLA-DQA2	6	32712055	-19.0683	CODAM;LLS_660Q;RS;LifeLines;NTR;LLS_Omni;ROSMAP;PIAMA	6.476038;6.2979137;10.487958;10.3634628;10.4817891;5.3224665;-0.5640618;2.4675318	186;429;741;732;554;263;473;196	0.45227;0.2981303;0.3722754;0.3696097;0.4248688;0.3205965;-0.0262064;0.1758164	0
5.08598e-81	cg08681685	16	53407618	ENSG00000261804	RP11-44F14.2	16	53413031	-19.0636	CODAM;LLS_660Q;RS;LifeLines;NTR;LLS_Omni;-;PIAMA	7.2996121;3.6633668;12.2558613;10.7878894;6.0153242;4.5432014;-;3.2429922	186;429;741;732;554;263;-;196	0.5018879;0.1760906;0.4289914;0.383902;0.252316;0.2757016;-;0.2296895	0
8.13706e-81	cg23712018	6	30039156	ENSG00000237669	HCG4P3	6	29974395	-19.0387	CODAM;LLS_660Q;RS;LifeLines;NTR;LLS_Omni;-;PIAMA	-4.7034007;-7.1252988;-12.1609301;-11.1242109;-6.9103487;-4.3893323;-;1.2404934	186;429;741;732;554;263;-;196	-0.337276;-0.3346314;-0.4258507;-0.3948202;-0.2880711;-0.2671337;-;0.0887747	0
8.32562e-81	cg00239353	16	3115157	ENSG00000008517	IL32	16	3123603	-19.0375	CODAM;LLS_660Q;RS;LifeLines;NTR;LLS_Omni;ROSMAP;PIAMA	-5.7028312;-7.4883853;-12.6059107;-7.4023585;-11.3386146;-4.4063988;0.5640618;-2.5530611	186;429;741;732;554;263;473;196	-0.4030357;-0.350926;-0.4397123;-0.2687857;-0.4560329;-0.2684801;0.0263494;-0.182453	0
2.06329e-80	cg23156509	2	114033806	ENSG00000189223	AC016683.6	2	113996843	18.9901	CODAM;LLS_660Q;RS;LifeLines;NTR;LLS_Omni;-;PIAMA	5.5639356;4.5142059;10.1245445;10.5145915;6.2873202;3.0119464;-;9.3716064	186;429;741;732;554;263;-;196	0.3943111;0.2162923;0.3603871;0.3754459;0.2628899;0.1854669;-;0.6041142	0
3.33293e-80	cg18673377	19	58446874	ENSG00000083814	ZNF671	19	58235055	-18.9647	CODAM;LLS_660Q;RS;LifeLines;NTR;LLS_Omni;ROSMAP;PIAMA	-6.2202133;-8.1092333;-12.446409;-10.4843261;-8.3342031;-3.9649807;1.1504327;-1.647193	186;429;741;732;554;263;473;196	-0.4358667;-0.3776387;-0.4352576;-0.3743566;-0.3435307;-0.2421706;0.0527998;-0.1182948	0
4.85591e-80	cg21608225	1	144930548	ENSG00000178104	PDE4DIP	1	144956171	-18.9448	CODAM;LLS_660Q;RS;LifeLines;NTR;LLS_Omni;ROSMAP;PIAMA	-4.9119173;-7.1704996;-11.3783054;-10.9710184;-7.7697461;-5.0260226;0.6291719;-4.271949	186;429;741;732;554;263;473;196	-0.3506423;-0.3371557;-0.401426;-0.3904468;-0.322288;-0.3041595;0.0293134;-0.3003129	0
5.31947e-80	cg18749404	17	76975968	ENSG00000108679	LGALS3BP	17	76971755	-18.9403	CODAM;LLS_660Q;RS;LifeLines;NTR;LLS_Omni;ROSMAP;PIAMA	7.3333933;7.8319824;11.8460986;8.4978966;9.592331;5.8345932;0.6291719;-1.1705479	186;429;741;732;554;263;473;196	0.503638;0.365935;0.4163293;0.306996;0.3918689;0.349931;0.0290682;-0.0842512	0
5.40091e-80	cg03416628	12	54446529	ENSG00000198353	HOXC4	12	54430264	18.9396	CODAM;LLS_660Q;RS;LifeLines;NTR;LLS_Omni;ROSMAP;-	6.3476958;7.012521;11.4714496;8.4106722;8.5931686;4.5260745;2.4589655;-	186;429;741;732;554;263;473;-	0.4436772;0.3301788;0.4037298;0.303724;0.3538746;0.2750308;0.1131101;-	0
7.54338e-80	cg01268824	19	58220842	ENSG00000196724	ZNF418	19	58440006	-18.9217	CODAM;LLS_660Q;RS;LifeLines;NTR;LLS_Omni;ROSMAP;PIAMA	-6.0462759;-6.6537146;-11.5959605;-10.1827532;-7.7697461;-5.6747423;-1.1286967;-1.4506235	186;429;741;732;554;263;473;196	-0.424653;-0.3138696;-0.4077073;-0.3636584;-0.3223827;-0.3412758;-0.0515861;-0.1039291	0
8.3255e-80	cg14789911	21	47582025	ENSG00000160284	SPATC1L	21	47592726	18.9166	CODAM;LLS_660Q;RS;LifeLines;NTR;LLS_Omni;ROSMAP;PIAMA	-5.0168343;-3.7056696;-10.9155649;-8.1497845;-7.1615898;-3.9649807;-6.5450653;-6.6336225	186;429;741;732;554;263;473;196	-0.3579935;-0.1783508;-0.3863454;-0.2949221;-0.2977888;-0.2416886;-0.2945553;-0.4512643	0
2.47864e-79	cg15244786	12	54446303	ENSG00000198353	HOXC4	12	54430264	18.8591	CODAM;LLS_660Q;RS;LifeLines;NTR;LLS_Omni;ROSMAP;-	6.4599472;7.8780408;13.4136385;7.8037019;7.9998139;4.3381769;0.4555616;-	186;429;741;732;554;263;473;-	0.4509634;0.3684448;0.4651216;0.2827083;0.3310277;0.264283;0.0212997;-	0
3.64479e-79	cg12906381	22	32599540	ENSG00000214076	CPSF1P1	22	32667232	-18.8386	CODAM;LLS_660Q;RS;LifeLines;NTR;LLS_Omni;-;-	-7.1484427;-6.0329098;-11.007724;-9.2006661;-6.8101876;-5.1826352;-;-	186;429;741;732;554;263;-;-	-0.4928861;-0.2864879;-0.3889493;-0.331174;-0.2842574;-0.3125937;-;-	0
5.93203e-79	cg08491487	6	30039154	ENSG00000237669	HCG4P3	6	29974395	-18.8126	CODAM;LLS_660Q;RS;LifeLines;NTR;LLS_Omni;-;PIAMA	-4.1601015;-7.3064155;-12.1925487;-10.3936491;-6.8602446;-4.4747396;-;0.5427141	186;429;741;732;554;263;-;196	-0.2999943;-0.343375;-0.4270359;-0.3710394;-0.2858712;-0.272057;-;0.0394051	0
6.13692e-79	cg01124132	22	32599535	ENSG00000214076	CPSF1P1	22	32667232	-18.8109	CODAM;LLS_660Q;RS;LifeLines;NTR;LLS_Omni;-;-	-7.2490696;-6.743126;-10.6402158;-8.9067435;-6.5605926;-5.5686418;-;-	186;429;741;732;554;263;-;-	-0.4985569;-0.3176983;-0.3768751;-0.3214853;-0.274489;-0.335269;-;-	0
1.17359e-78	cg10144400	16	53407654	ENSG00000262714	RP11-44F14.8	16	53421926	-18.7767	CODAM;LLS_660Q;RS;LifeLines;NTR;LLS_Omni;-;PIAMA	6.8336593;4.1513171;12.5739578;8.5852549;7.6678559;3.931216;-;3.4027126	186;429;741;732;554;263;-;196	0.4743124;0.1985276;0.4390441;0.3103548;0.3176296;0.2401158;-;0.2406606	0
1.40076e-78	cg21521779	5	150284490	ENSG00000145908	ZNF300	5	150279249	-18.7673	CODAM;LLS_660Q;RS;LifeLines;NTR;LLS_Omni;ROSMAP;-	4.3058913;6.743126;11.6895862;10.8488484;8.6191514;3.0782556;1.2808861;-	186;429;741;732;554;263;473;-	0.3103035;0.3183648;0.4111759;0.3857553;0.3545372;0.1888381;0.0594835;-	0
2.59551e-78	cg13944507	12	10096136	ENSG00000225231	AC091814.2	12	10092636	-18.7344	CODAM;LLS_660Q;RS;LifeLines;NTR;LLS_Omni;-;-	5.5024889;6.6313912;14.2063763;8.9947509;3.1849371;5.6924616;-;-	186;429;741;732;554;263;-;-	0.3900891;0.3131206;0.4890617;0.3240522;0.1346414;0.3417419;-;-	0
4.47363e-78	cg22299467	19	58399841	ENSG00000121413	ZSCAN18	19	58612499	-18.7052	CODAM;LLS_660Q;RS;LifeLines;NTR;LLS_Omni;ROSMAP;PIAMA	-6.9655006;-4.685695;-12.5420314;-9.8532229;-9.168584;-5.6570334;-0.3470785;-0.2225815	186;429;741;732;554;263;473;196	-0.4821367;-0.2239623;-0.4383264;-0.3526549;-0.3758954;-0.3402181;-0.0160495;-0.016045	0
4.76823e-78	cg27112264	19	58400480	ENSG00000179909	ZNF154	19	58214657	-18.7018	CODAM;LLS_660Q;RS;LifeLines;NTR;LLS_Omni;ROSMAP;PIAMA	-10.2038851;-8.3419738;-10.8235954;-10.2429126;-5.6218353;-6.3195019;1.0634988;-1.6190828	186;429;741;732;554;263;473;196	-0.6578937;-0.3879691;-0.3834949;-0.3661883;-0.2362225;-0.3767528;0.0494705;-0.116358	0
4.8585e-78	cg01419539	4	53034	ENSG00000197701	ZNF595	4	70639	-18.7011	CODAM;LLS_660Q;RS;LifeLines;NTR;LLS_Omni;-;PIAMA	7.1819178;5.2248366;11.7834226;7.2026148;8.8537231;4.6289525;-;2.5816029	186;429;741;732;554;263;-;196	0.4945297;0.2492542;0.4138506;0.2624618;0.3635344;0.2806536;-;0.1835559	0
5.75159e-78	cg00541956	19	58455042	ENSG00000196724	ZNF418	19	58440006	-18.6922	CODAM;LLS_660Q;RS;LifeLines;NTR;LLS_Omni;ROSMAP;PIAMA	3.7843529;6.6090795;8.961517;12.465374;10.2912685;4.9739778;1.5202366;-0.5844969	186;429;741;732;554;263;473;196	0.2738103;0.3121534;0.3206495;0.4383363;0.418255;0.3007124;0.0695713;-0.0415864	0
6.31666e-78	cg17592461	6	29857536	ENSG00000204632	HLA-G	6	29796823	-18.6871	CODAM;LLS_660Q;RS;LifeLines;NTR;LLS_Omni;ROSMAP;-	4.203761;8.3186282;12.2558613;8.643569;7.1615898;5.533356;1.4114091;-	186;429;741;732;554;263;473;-	0.3028044;0.3873637;0.4287477;0.3115853;0.298155;0.3328654;0.064509;-	0
7.42104e-78	cg06872964	1	79085226	ENSG00000137965	IFI44	1	79122622	-18.6785	CODAM;LLS_660Q;RS;LifeLines;NTR;LLS_Omni;ROSMAP;PIAMA	6.2997907;7.6941581;12.5739578;9.8830877;8.0510967;4.8183064;0.1301473;-0.6262877	186;429;741;732;554;263;473;196	0.4405984;0.3599763;0.438941;0.3544463;0.3328802;0.2916872;0.0062413;-0.0446727	0
8.08875e-78	cg07474494	19	58446624	ENSG00000196724	ZNF418	19	58440006	-18.6739	CODAM;LLS_660Q;RS;LifeLines;NTR;LLS_Omni;-;PIAMA	6.3957218;6.2536395;10.2151377;8.6727489;8.1538369;6.1029607;-;1.3945432	186;429;741;732;554;263;-;196	0.4469591;0.2964709;0.362532;0.3130071;0.3366418;0.3649272;-;0.0995183	0
8.46056e-78	cg02557179	16	32822636	ENSG00000205456	TP53TG3D	16	32265640	-18.6714	CODAM;LLS_660Q;RS;LifeLines;NTR;LLS_Omni;ROSMAP;-	3.8418646;4.9007443;8.696724;8.7311545;5.5238397;5.7812146;10.784958;-	186;429;741;732;554;263;473;-	0.27848;0.2341965;0.311997;0.3148686;0.2319235;0.3474563;0.4683223;-	0
1.15866e-77	cg02280912	19	58400119	ENSG00000083814	ZNF671	19	58235055	-18.6545	CODAM;LLS_660Q;RS;LifeLines;NTR;LLS_Omni;ROSMAP;PIAMA	-7.65788;-6.2979137;-13.9733007;-8.7603804;-6.3865408;-4.5946286;-1.1069624;-1.0028547	186;429;741;732;554;263;473;196	-0.5229504;-0.2981565;-0.4820751;-0.3162442;-0.2666377;-0.2790216;-0.0510325;-0.071535	0
1.434e-77	cg15057250	1	40025439	ENSG00000243970	PPIEL	1	40010944	-18.6432	CODAM;LLS_660Q;RS;LifeLines;NTR;LLS_Omni;-;PIAMA	7.4521803;5.2465104;14.2398024;10.3031489;4.1417101;4.151161;-;-0.2364948	186;429;741;732;554;263;-;196	0.5107382;0.2504338;0.4895485;0.3678093;0.1748432;0.2526196;-;-0.0170757	0
3.00438e-77	cg11704876	1	40025256	ENSG00000243970	PPIEL	1	40010944	-18.6035	CODAM;LLS_660Q;RS;LifeLines;NTR;LLS_Omni;-;PIAMA	-7.7965219;-4.750128;-14.1729828;-10.2128233;-4.623848;-4.0664327;-;0.403488	186;429;741;732;554;263;-;196	-0.5305134;-0.2268074;-0.48824;-0.3649407;-0.1952622;-0.2482242;-;0.0291184	0
4.23419e-77	cg10187879	6	32223232	ENSG00000229391	HLA-DRB6	6	32524144	-18.5851	CODAM;LLS_660Q;RS;LifeLines;NTR;LLS_Omni;-;PIAMA	-6.3157457;-6.743126;-9.8837867;-10.0926569;-8.7753858;-4.4747396;-;0.8632789	186;429;741;732;554;263;-;196	-0.4422473;-0.3175873;-0.3521784;-0.3608494;-0.3605561;-0.2715564;-;0.0621027	0
4.49439e-77	cg13405775	22	32599672	ENSG00000214076	CPSF1P1	22	32667232	-18.5821	CODAM;LLS_660Q;RS;LifeLines;NTR;LLS_Omni;-;-	6.8500853;6.5644909;10.609724;8.4397322;6.9605002;5.6216462;-;-	186;429;741;732;554;263;-;-	0.475016;0.3100924;0.3759536;0.3048082;0.2903409;0.338048;-;-	0
5.19739e-77	cg01848457	12	104698007	ENSG00000255150	EID3	12	104698248	-18.5744	CODAM;LLS_660Q;RS;LifeLines;NTR;LLS_Omni;ROSMAP;PIAMA	5.4718298;5.9668947;11.3473024;10.3634628;5.401548;4.7493368;4.337841;1.7456596	186;429;741;732;554;263;473;196	0.3880557;0.2830835;0.3998497;0.3701567;0.2267703;0.2876599;0.1978489;0.1245911	0
5.21679e-77	cg25732028	17	46619337	ENSG00000173917	HOXB2	17	46620848	-18.5739	CODAM;LLS_660Q;RS;LifeLines;NTR;LLS_Omni;ROSMAP;PIAMA	-7.5890171;-5.2898843;-13.8077724;-7.8324673;-9.7257175;-5.4277364;0.8679881;-0.8214325	186;429;741;732;554;263;473;196	-0.5194998;-0.2523325;-0.4772915;-0.2839174;-0.3971767;-0.3273735;0.0395059;-0.0585871	0
5.5994e-77	cg03250220	2	110970073	ENSG00000175701	LINC00116	2	110986051	-18.5701	CODAM;LLS_660Q;RS;LifeLines;NTR;LLS_Omni;ROSMAP;PIAMA	-6.8994556;-5.5945054;-8.9910171;-9.4666088;-5.6954287;-4.7321148;-7.3180761;-2.098455	186;429;741;732;554;263;473;196	-0.4783868;-0.2663082;-0.3218587;-0.3396872;-0.2392221;-0.2871592;-0.3275973;-0.1501419	0
6.89766e-77	cg08712054	12	54446600	ENSG00000198353	HOXC4	12	54430264	18.559	CODAM;LLS_660Q;RS;LifeLines;NTR;LLS_Omni;ROSMAP;-	5.273563;7.648332;11.7521202;8.643569;8.437603;3.527984;1.7816649;-	186;429;741;732;554;263;473;-	0.3752149;0.3575906;0.4131905;0.3118195;0.3476282;0.2163454;0.0822852;-	0
7.05345e-77	cg06419846	11	66083721	ENSG00000174807	CD248	11	66083236	-18.5579	CODAM;LLS_660Q;RS;LifeLines;NTR;LLS_Omni;ROSMAP;PIAMA	6.0620254;6.2094085;12.003209;9.0241186;7.8974204;4.3211397;1.3026349;3.0694815	186;429;741;732;554;263;473;196	0.426233;0.2939082;0.4211407;0.3252481;0.3273314;0.26269;0.0601977;0.2178349	0
8.68765e-77	cg17091577	6	30854257	ENSG00000204580	DDR1	6	30856065	18.5465	CODAM;LLS_660Q;RS;LifeLines;NTR;LLS_Omni;ROSMAP;PIAMA	-2.722991;-8.1092333;-13.2832144;-8.701944;-7.0358175;-8.4773162;-0.4772602;0.487015	186;429;741;732;554;263;473;196	-0.1987817;-0.3781897;-0.4610522;-0.313513;-0.292931;-0.4906217;-0.0221876;0.0354194	0
9.89549e-77	cg06781853	16	32857527	ENSG00000205456	TP53TG3D	16	32265640	-18.5396	CODAM;LLS_660Q;RS;LifeLines;NTR;LLS_Omni;ROSMAP;-	3.4271545;4.750128;8.5501558;9.1417515;5.4748962;5.6570334;10.6545348;-	186;429;741;732;554;263;473;-	0.2488046;0.2273278;0.3071371;0.3286714;0.2298411;0.3397288;0.4625851;-	0
1.4893e-76	cg13185413	6	30039226	ENSG00000237669	HCG4P3	6	29974395	-18.5176	CODAM;LLS_660Q;RS;LifeLines;NTR;LLS_Omni;-;PIAMA	-4.7479387;-6.7655086;-11.2853633;-10.4843261;-6.3121094;-4.4063988;-;-1.1006468	186;429;741;732;554;263;-;196	-0.3398649;-0.3186982;-0.3980045;-0.3739752;-0.2638222;-0.2681203;-;-0.0786641	0
1.51721e-76	cg26312951	21	42797823	ENSG00000228318	AP001610.5	21	42813995	-18.5167	CODAM;LLS_660Q;RS;LifeLines;NTR;LLS_Omni;-;-	6.8665266;7.5568499;10.7318132;10.2730211;4.5755072;4.3211397;-;-	186;429;741;732;554;263;-;-	0.4758894;0.3544523;0.3801733;0.3671632;0.1929732;0.2631185;-;-	0
1.89581e-76	cg00032205	8	98290396	ENSG00000180543	TSPYL5	8	98287946	-18.5045	CODAM;LLS_660Q;RS;LifeLines;NTR;LLS_Omni;ROSMAP;PIAMA	-5.7959341;-5.1165964;-12.35102;-9.8532229;-7.439392;-4.7321148;-1.956163;-1.7175132	186;429;741;732;554;263;473;196	-0.4089097;-0.2438976;-0.4316928;-0.3533574;-0.3089745;-0.2866354;-0.0899021;-0.1230917	0
2.22379e-76	cg11105610	17	76976328	ENSG00000108679	LGALS3BP	17	76971755	-18.4959	CODAM;LLS_660Q;RS;LifeLines;NTR;LLS_Omni;ROSMAP;PIAMA	-7.065044;-6.4532204;-10.7012603;-9.2596468;-8.7493062;-4.4405542;-1.7380681;-1.2964836	186;429;741;732;554;263;473;196	-0.4884903;-0.3052387;-0.3793946;-0.333396;-0.3600147;-0.2702407;-0.0797035;-0.0932728	0
2.44894e-76	cg24214260	19	58193197	ENSG00000196724	ZNF418	19	58440006	-18.4906	CODAM;LLS_660Q;RS;LifeLines;NTR;LLS_Omni;ROSMAP;PIAMA	-8.4913381;-8.9548333;-11.5336592;-7.2881457;-7.744253;-5.26996;-0.8028426;-0.5566409	186;429;741;732;554;263;473;196	-0.5703943;-0.4135964;-0.4063883;-0.2652986;-0.3211565;-0.3177711;-0.037156;-0.039888	0
3.0365e-76	cg25361961	19	58070072	ENSG00000179909	ZNF154	19	58214657	-18.4794	CODAM;LLS_660Q;RS;LifeLines;NTR;LLS_Omni;ROSMAP;PIAMA	4.8969657;6.2315186;11.6895862;9.6744138;8.5153152;5.49811;1.4331702;0.5844969	186;429;741;732;554;263;473;196	0.3497776;0.2953143;0.4107503;0.3474733;0.3509323;0.3305502;0.0663178;0.0423708	0
3.84913e-76	cg04071440	6	29648299	ENSG00000204644	ZFP57	6	29644528	-18.4663	CODAM;LLS_660Q;RS;LifeLines;NTR;LLS_Omni;ROSMAP;-	-2.2505784;-14.565078;-6.3354595;-7.0318775;-6.8602446;-12.0830495;-0.9548673;-	186;429;741;732;554;263;473;-	-0.1654069;-0.6257013;-0.2297912;-0.2558217;-0.2857228;-0.655016;-0.0443326;-	0
4.68378e-76	cg11747594	6	29648249	ENSG00000204644	ZFP57	6	29644528	-18.4557	CODAM;LLS_660Q;RS;LifeLines;NTR;LLS_Omni;ROSMAP;-	-2.3613328;-14.147607;-5.911975;-7.3737867;-6.9605002;-11.6927225;-1.5420088;-	186;429;741;732;554;263;473;-	-0.1732671;-0.612472;-0.2152883;-0.2678589;-0.2903524;-0.6389743;-0.0709945;-	0
5.57366e-76	cg06891538	10	1205205	ENSG00000229205	LINC00200	10	1208160	-18.4465	CODAM;LLS_660Q;RS;LifeLines;NTR;LLS_Omni;-;-	4.4965542;4.0874822;8.9910171;11.2471558;8.2825948;6.4284176;-;-	186;429;741;732;554;263;-;-	0.3232605;0.1961119;0.3215886;0.3991262;0.3423951;0.382612;-;-	0
7.86156e-76	cg24147543	6	32554457	ENSG00000229391	HLA-DRB6	6	32524144	-18.4279	CODAM;LLS_660Q;RS;LifeLines;NTR;LLS_Omni;-;PIAMA	5.8270605;7.1027177;7.3042675;12.4971054;8.3600301;3.3776424;-;0.7935411	186;429;741;732;554;263;-;196	0.410717;0.3336139;0.2644668;0.4392196;0.3449885;0.2069143;-;0.0570738	0
1.04103e-75	cg12633154	6	30039411	ENSG00000237669	HCG4P3	6	29974395	-18.4126	CODAM;LLS_660Q;RS;LifeLines;NTR;LLS_Omni;-;PIAMA	-4.0874799;-6.7879032;-11.5959605;-10.6358536;-6.7102128;-4.5432014;-;0.4313277	186;429;741;732;554;263;-;196	-0.2947582;-0.3197882;-0.4083673;-0.378585;-0.2798689;-0.2757787;-;0.0314883	0
1.11258e-75	cg24392955	12	54454301	ENSG00000198353	HOXC4	12	54430264	18.4092	CODAM;LLS_660Q;RS;LifeLines;NTR;LLS_Omni;ROSMAP;-	7.2996121;6.8103099;12.1925487;9.0535025;8.7753858;2.9788205;-0.1084558;-	186;429;741;732;554;263;473;-	0.5024352;0.3211352;0.4265148;0.3264498;0.3613813;0.1829162;-0.0054859;-	0
1.19785e-75	cg25978138	6	29648185	ENSG00000204644	ZFP57	6	29644528	-18.4049	CODAM;LLS_660Q;RS;LifeLines;NTR;LLS_Omni;ROSMAP;-	-2.1538538;-13.9130046;-7.160961;-7.5167712;-5.4993634;-11.7409325;-1.5637834;-	186;429;741;732;554;263;473;-	-0.1577972;-0.6040711;-0.2592189;-0.2726762;-0.2310829;-0.640995;-0.0722579;-	0
1.28488e-75	cg25361961	19	58070072	ENSG00000196724	ZNF418	19	58440006	-18.4013	CODAM;LLS_660Q;RS;LifeLines;NTR;LLS_Omni;ROSMAP;PIAMA	6.2838489;7.7859828;10.487958;9.1712006;8.8537231;5.4629036;0.6942904;0.5287882	186;429;741;732;554;263;473;196	0.4399542;0.3644952;0.3720283;0.3303817;0.363888;0.3288438;0.0321159;0.0380908	0
1.64522e-75	cg13918754	6	30039356	ENSG00000237669	HCG4P3	6	29974395	-18.3877	CODAM;LLS_660Q;RS;LifeLines;NTR;LLS_Omni;-;PIAMA	-3.9861056;-6.8103099;-11.7521202;-9.5852497;-6.9605002;-4.560336;-;-0.8214325	186;429;741;732;554;263;-;196	-0.2876393;-0.321077;-0.4132941;-0.343585;-0.2897623;-0.276623;-;-0.0588399	0
1.8927e-75	cg04647918	11	67383838	ENSG00000231793	DOC2GP	11	67381926	-18.3804	CODAM;LLS_660Q;RS;LifeLines;NTR;LLS_Omni;-;-	2.3890581;4.8361471;11.7521202;11.0322309;7.0106997;4.5946286;-;-	186;429;741;732;554;263;-;-	0.1746283;0.2307243;0.4129484;0.3924601;0.2924091;0.2790397;-;-	0
2.05259e-75	cg18237551	5	150284576	ENSG00000145908	ZNF300	5	150279249	-18.3757	CODAM;LLS_660Q;RS;LifeLines;NTR;LLS_Omni;ROSMAP;PIAMA	-8.1844234;-6.4976944;-12.2558613;-9.8532229;-8.1281298;-3.2943106;-0.4121666;0.1112854	186;429;741;732;554;263;473;196	-0.5533295;-0.3065244;-0.4289567;-0.353421;-0.3357367;-0.2017059;-0.0192535;0.007849	0
5.42388e-75	cg21790626	19	58220518	ENSG00000196724	ZNF418	19	58440006	-18.323	CODAM;LLS_660Q;RS;LifeLines;NTR;LLS_Omni;ROSMAP;PIAMA	-6.6214876;-7.3518269;-13.4463179;-8.0630779;-7.744253;-4.6976953;-0.0650732;-0.6262877	186;429;741;732;554;263;473;196	-0.4605341;-0.3447348;-0.4662114;-0.2921023;-0.3210292;-0.2854753;-0.0029574;-0.0446611	0
5.75238e-75	cg06249604	6	30039230	ENSG00000237669	HCG4P3	6	29974395	-18.3197	CODAM;LLS_660Q;RS;LifeLines;NTR;LLS_Omni;-;PIAMA	-4.8372489;-6.2757712;-11.1309019;-10.1226701;-6.5356952;-4.4405542;-;-1.5348109	186;429;741;732;554;263;-;196	-0.345735;-0.2970773;-0.3932493;-0.3621574;-0.2730809;-0.2695118;-;-0.1099086	0
7.04043e-75	cg03146625	12	54448753	ENSG00000198353	HOXC4	12	54430264	18.309	CODAM;LLS_660Q;RS;LifeLines;NTR;LLS_Omni;ROSMAP;-	5.6255563;6.5644909;11.1926207;9.5852497;8.3342031;4.7838051;0.6291719;-	186;429;741;732;554;263;473;-	0.3979977;0.3099615;0.3947723;0.3437923;0.3444927;0.2902124;0.0288648;-	0
7.25034e-75	cg02513556	12	10095878	ENSG00000225231	AC091814.2	12	10092636	-18.3073	CODAM;LLS_660Q;RS;LifeLines;NTR;LLS_Omni;-;-	6.1884736;5.9449101;14.1729828;9.0241186;2.7333817;5.2350023;-;-	186;429;741;732;554;263;-;-	0.4338557;0.2817977;0.4880161;0.325061;0.115727;0.3159352;-;-	0
1.28513e-74	cg01268824	19	58220842	ENSG00000083814	ZNF671	19	58235055	-18.2758	CODAM;LLS_660Q;RS;LifeLines;NTR;LLS_Omni;ROSMAP;PIAMA	-5.273563;-7.3291145;-12.003209;-9.5555634;-6.8852907;-5.4277364;-0.2169156;-2.0560191	186;429;741;732;554;263;473;196	-0.3746477;-0.344216;-0.4207192;-0.3426933;-0.2865783;-0.3273668;-0.0099805;-0.1467739	0
1.31853e-74	cg24848973	3	71775176	ENSG00000163412	EIF4E3	3	71766182	-18.2745	CODAM;LLS_660Q;RS;LifeLines;NTR;LLS_Omni;ROSMAP;PIAMA	-4.0874799;-4.4072637;-12.7339879;-10.6966063;-8.5672017;-3.7627755;-0.7811299;-2.1267619	186;429;741;732;554;263;473;196	-0.2953991;-0.2110597;-0.444356;-0.3811818;-0.352615;-0.2299253;-0.035918;-0.1516901	0
1.93713e-74	cg26201952	12	54446229	ENSG00000198353	HOXC4	12	54430264	18.2537	CODAM;LLS_660Q;RS;LifeLines;NTR;LLS_Omni;ROSMAP;-	6.3157457;7.0350512;10.8848875;9.5555634;8.1024375;4.0156768;0.8462717;-	186;429;741;732;554;263;473;-	0.4415989;0.3305876;0.3845285;0.3426121;0.334781;0.2445078;0.0389265;-	0
3.83908e-74	cg05992786	12	54446332	ENSG00000198353	HOXC4	12	54430264	18.2162	CODAM;LLS_660Q;RS;LifeLines;NTR;LLS_Omni;ROSMAP;-	6.5728766;7.2157524;11.8460986;8.468807;7.9741941;3.6452346;0.9765906;-	186;429;741;732;554;263;473;-	0.4582276;0.3387949;0.4161902;0.3057547;0.3295152;0.2230456;0.0445644;-	0
4.28379e-74	cg13401893	6	30039408	ENSG00000237669	HCG4P3	6	29974395	-18.2101	CODAM;LLS_660Q;RS;LifeLines;NTR;LLS_Omni;-;PIAMA	-4.2474865;-6.4532204;-11.2235129;-10.5448768;-6.5605926;-4.2700716;-;-0.5705685	186;429;741;732;554;263;-;196	-0.3059704;-0.3053382;-0.3955932;-0.3755012;-0.2744841;-0.2598796;-;-0.0413987	0
5.10456e-74	cg10568066	6	30039418	ENSG00000237669	HCG4P3	6	29974395	-18.2006	CODAM;LLS_660Q;RS;LifeLines;NTR;LLS_Omni;-;PIAMA	-4.1165071;-6.9000581;-11.3473024;-10.3634628;-6.7102128;-4.2190677;-;0.0834635	186;429;741;732;554;263;-;196	-0.2968177;-0.3252701;-0.4001679;-0.3702802;-0.2802616;-0.2567032;-;0.005514	0
5.88552e-74	cg02919082	6	32605718	ENSG00000229391	HLA-DRB6	6	32524144	-18.1929	CODAM;LLS_660Q;RS;LifeLines;NTR;LLS_Omni;-;PIAMA	5.9050818;5.7912996;10.5183695;9.9428721;8.8014818;3.5949495;-;-0.5844969	186;429;741;732;554;263;-;196	0.4163651;0.2749409;0.3729021;0.356003;0.3623642;0.2202012;-;-0.0415085	0
5.9939e-74	cg22862450	1	40025435	ENSG00000243970	PPIEL	1	40010944	-18.192	CODAM;LLS_660Q;RS;LifeLines;NTR;LLS_Omni;-;PIAMA	6.6539671;4.750128;14.4410543;9.3482432;4.189801;4.4918436;-;0.45917	186;429;741;732;554;263;-;196	0.4626013;0.2274105;0.4959989;0.336012;0.1769031;0.2729796;-;0.0334079	0
8.20245e-74	cg05661282	19	58220346	ENSG00000196724	ZNF418	19	58440006	-18.1746	CODAM;LLS_660Q;RS;LifeLines;NTR;LLS_Omni;ROSMAP;PIAMA	-6.2202133;-7.1027177;-11.2544271;-9.9428721;-7.3381943;-6.6109381;0.0867644;-0.0834635	186;429;741;732;554;263;473;196	-0.436212;-0.3338693;-0.3970531;-0.3564497;-0.3046821;-0.3926562;0.0036646;-0.0058653	0
8.41447e-74	cg07564471	19	33210740	ENSG00000173809	TDRD12	19	33265571	-18.1733	CODAM;LLS_660Q;RS;LifeLines;NTR;LLS_Omni;ROSMAP;-	4.335139;5.9668947;8.961517;9.1123189;7.7697461;2.4019665;7.4127048;-	186;429;741;732;554;263;473;-	0.312418;0.2833682;0.3210326;0.3276524;0.3216004;0.1483275;0.3317163;-	0
1.00964e-73	cg10045137	2	25383964	ENSG00000084710	EFR3B	2	25321621	-18.1633	CODAM;LLS_660Q;RS;LifeLines;NTR;LLS_Omni;ROSMAP;-	6.204337;6.2536395;11.9402922;11.001614;6.3121094;4.5946286;-0.1952231;-	186;429;741;732;554;263;473;-	0.435257;0.2964242;0.4191566;0.3907664;0.2641313;0.27857;-0.0090715;-	0
1.18085e-73	cg12506930	19	58220742	ENSG00000204519	ZNF551	19	58197679	-18.1544	CODAM;LLS_660Q;RS;LifeLines;NTR;LLS_Omni;ROSMAP;PIAMA	-4.5702426;-7.9472399;-11.6271458;-10.0027302;-6.9103487;-3.6955731;-1.1504327;-1.6893774	186;429;741;732;554;263;473;196	-0.3282182;-0.3705916;-0.4091865;-0.3577474;-0.288473;-0.225938;-0.0531689;-0.1214545	0
1.62672e-73	cg22299467	19	58399841	ENSG00000204519	ZNF551	19	58197679	-18.137	CODAM;LLS_660Q;RS;LifeLines;NTR;LLS_Omni;ROSMAP;PIAMA	-5.764854;-6.4976944;-12.4145869;-10.8488484;-7.3381943;-2.6979886;-0.1301473;-1.4506235	186;429;741;732;554;263;473;196	-0.406733;-0.3071934;-0.433831;-0.3863618;-0.3053187;-0.1662056;-0.0063905;-0.1042209	0
1.90214e-73	cg13529755	1	149138422	ENSG00000253193	FCGR1C	1	149349403	-18.1284	CODAM;LLS_660Q;RS;LifeLines;NTR;LLS_Omni;-;-	-5.0168343;-5.8790171;-9.6441956;-8.643569;-9.6456291;-3.9143433;-;-	186;429;741;732;554;263;-;-	-0.3581949;-0.2785649;-0.3437885;-0.3121781;-0.3936086;-0.2391926;-;-	0
2.66716e-73	cg16078649	6	30039442	ENSG00000237669	HCG4P3	6	29974395	-18.1096	CODAM;LLS_660Q;RS;LifeLines;NTR;LLS_Omni;-;PIAMA	-4.1892005;-6.7207554;-11.9717384;-9.9428721;-6.4113726;-4.2700716;-;0.2086685	186;429;741;732;554;263;-;196	-0.3015306;-0.3165657;-0.4202331;-0.355842;-0.2681013;-0.260221;-;0.0154133	0
2.7558e-73	cg05693910	4	188426461	ENSG00000250658	RP11-138B4.1	4	188228036	-18.1082	CODAM;LLS_660Q;RS;LifeLines;NTR;LLS_Omni;-;-	3.059432;5.6163332;10.1547232;10.8488484;7.8974204;3.8300761;-;-	186;429;741;732;554;263;-;-	0.2225281;0.2665897;0.3609921;0.3862535;0.3266389;0.2336276;-;-	0
3.56627e-73	cg05575921	5	373402	ENSG00000063438	AHRR	5	371348	-18.0938	CODAM;LLS_660Q;RS;LifeLines;NTR;LLS_Omni;ROSMAP;PIAMA	6.2838489;9.0740476;9.5546417;10.0027302;6.5605926;5.9059151;-0.1301473;2.1409203	186;429;741;732;554;263;473;196	0.4402225;0.4188681;0.3405478;0.3580771;0.2735206;0.3535837;-0.006392;0.1533839	0
6.94984e-73	cg07179033	6	30039572	ENSG00000237669	HCG4P3	6	29974395	-18.0568	CODAM;LLS_660Q;RS;LifeLines;NTR;LLS_Omni;-;PIAMA	-3.827477;-6.3644072;-10.3361965;-10.8793593;-7.0358175;-4.151161;-;-0.9190924	186;429;741;732;554;263;-;196	-0.277203;-0.300794;-0.3667417;-0.3869616;-0.2931368;-0.252513;-;-0.0657574	0
7.02578e-73	cg02188185	6	30039548	ENSG00000237669	HCG4P3	6	29974395	-18.0563	CODAM;LLS_660Q;RS;LifeLines;NTR;LLS_Omni;-;PIAMA	-4.4230663;-6.3422317;-10.3059029;-10.5145915;-6.9605002;-4.4576431;-;-0.905137	186;429;741;732;554;263;-;196	-0.3183839;-0.3001345;-0.3661974;-0.375287;-0.2896971;-0.2708456;-;-0.0653291	0
1.03871e-72	cg02376887	12	29542195	ENSG00000257599	RP11-677C1.2	12	29591324	-18.035	CODAM;LLS_660Q;RS;LifeLines;NTR;LLS_Omni;-;-	4.5554887;5.0301566;11.1617504;9.6446748;7.3887673;4.1342016;-;-	186;429;741;732;554;263;-;-	0.3268435;0.2396989;0.3938055;0.3458613;0.3067784;0.2524417;-;-	0
2.25086e-72	cg19117063	6	32365577	ENSG00000179344	HLA-DQB1	6	32631702	17.992	CODAM;LLS_660Q;RS;LifeLines;NTR;LLS_Omni;-;-	-4.335139;-5.7693949;-10.7012603;-9.4666088;-7.6678559;-3.8974772;-;-	186;429;741;732;554;263;-;-	-0.3121288;-0.2744103;-0.379466;-0.3400195;-0.3183003;-0.2375055;-;-	0
5.19465e-72	cg03234186	19	58220681	ENSG00000204514	ZNF814	19	58380270	-17.9456	CODAM;LLS_660Q;RS;LifeLines;NTR;LLS_Omni;ROSMAP;PIAMA	-4.5112757;-7.4883853;-11.2853633;-11.001614;-7.6169926;-3.6620082;0.2603016;-1.310486	186;429;741;732;554;263;473;196	-0.3243412;-0.3513518;-0.3977628;-0.391064;-0.3160454;-0.2240293;0.0116687;-0.0940265	0
6.06419e-72	cg26489750	19	55512277	ENSG00000022556	NLRP2	19	55488504	17.9368	CODAM;LLS_660Q;RS;LifeLines;NTR;LLS_Omni;ROSMAP;PIAMA	-4.6293405;-3.4943838;-10.1547232;-6.7199464;-7.3381943;-4.1342016;-7.2000849;-5.8720583	186;429;741;732;554;263;473;196	-0.3320117;-0.1683505;-0.3607243;-0.2448801;-0.3047275;-0.251861;-0.3229093;-0.4040911	0
6.10799e-72	cg00219921	2	87012834	ENSG00000153563	CD8A	2	87023624	-17.9366	CODAM;LLS_660Q;RS;LifeLines;NTR;LLS_Omni;ROSMAP;PIAMA	-6.1251482;-6.6090795;-14.5758947;-5.5127975;-7.3381943;-6.5743326;1.4114091;-4.0932753	186;429;741;732;554;263;473;196	-0.4301957;-0.3121734;-0.5000421;-0.2022563;-0.3046205;-0.3909773;0.0650692;-0.2876386	0
7.71688e-72	cg20472384	10	531608	ENSG00000151240	DIP2C	10	527906	-17.9238	CODAM;LLS_660Q;RS;LifeLines;NTR;LLS_Omni;ROSMAP;PIAMA	5.0468939;6.4087914;11.2544271;12.2439791;5.8182724;4.4405542;-0.021691;1.703444	186;429;741;732;554;263;473;196	0.3604542;0.3029026;0.3968187;0.4306565;0.2442369;0.2704695;-0.0005644;0.1221942	0
1.31806e-71	cg00471190	16	3115785	ENSG00000008517	IL32	16	3123603	-17.8936	CODAM;LLS_660Q;RS;LifeLines;NTR;LLS_Omni;ROSMAP;PIAMA	-6.7354217;-3.8539154;-11.2853633;-7.545406;-10.6185175;-3.6955731;-1.4549334;-3.2285045	186;429;741;732;554;263;473;196	-0.4678507;-0.1848382;-0.3982693;-0.2740581;-0.4296635;-0.2256246;-0.0667761;-0.228638	0
1.56584e-71	cg14942906	11	67384016	ENSG00000231793	DOC2GP	11	67381926	-17.8843	CODAM;LLS_660Q;RS;LifeLines;NTR;LLS_Omni;-;-	4.5407429;4.5356161;11.2544271;10.757441;6.7601771;3.1778667;-;-	186;429;741;732;554;263;-;-	0.3258265;0.2174029;0.3966714;0.3833162;0.2822499;0.1954327;-;-	0
1.84014e-71	cg08978665	16	3115683	ENSG00000008517	IL32	16	3123603	-17.8751	CODAM;LLS_660Q;RS;LifeLines;NTR;LLS_Omni;ROSMAP;PIAMA	-5.7183198;-5.6600171;-9.973932;-7.7174855;-11.3386146;-2.6815085;-2.3713904;-2.2259415	186;429;741;732;554;263;473;196	-0.4039501;-0.2685274;-0.3554643;-0.2802291;-0.4558958;-0.1653718;-0.1087371;-0.1592462	0
2.58661e-71	cg17326313	2	37383592	ENSG00000055332	EIF2AK2	2	37355280	-17.8563	CODAM;LLS_660Q;RS;LifeLines;NTR;LLS_Omni;ROSMAP;PIAMA	6.9986177;6.7207554;12.3827906;9.8532229;6.610421;4.3893323;0.021691;0.139108	186;429;741;732;554;263;473;196	0.4838137;0.3169828;0.4328691;0.3533001;0.2757521;0.2670291;0.0008568;0.0096009	0
2.67136e-71	cg16731240	19	52391274	ENSG00000161551	ZNF577	19	52376629	-17.8546	CODAM;LLS_660Q;RS;LifeLines;NTR;LLS_Omni;ROSMAP;PIAMA	6.014814;7.2610575;10.5792524;9.5852497;8.0510967;4.1342016;1.3678932;0.0973744	186;429;741;732;554;263;473;196	0.4227284;0.3408337;0.3754265;0.3436735;0.3329906;0.2519425;0.0625093;0.0071547	0
4.07548e-71	cg25822783	12	133050802	ENSG00000256875	RP11-503G7.2	12	133039135	-17.8309	CODAM;LLS_660Q;RS;LifeLines;NTR;LLS_Omni;-;-	5.3343832;5.1815148;10.487958;9.3482432;6.9855939;4.8183064;-;-	186;429;741;732;554;263;-;-	0.3794058;0.2468641;0.3724766;0.3358129;0.2914485;0.2920679;-;-	0
4.6855e-71	cg03966094	22	21058816	ENSG00000206176	AC023490.1	22	20379627	17.8231	CODAM;LLS_660Q;RS;LifeLines;NTR;LLS_Omni;-;-	5.1372998;6.2094085;8.0545733;10.8793593;7.1364107;4.9566468;-;-	186;429;741;732;554;263;-;-	0.3661971;0.2937811;0.2897691;0.3871699;0.2967299;0.300167;-;-	0
4.89091e-71	cg21397393	4	1107682	ENSG00000178222	RNF212	4	1078694	-17.8208	CODAM;LLS_660Q;RS;LifeLines;NTR;LLS_Omni;ROSMAP;PIAMA	3.8130958;3.3257515;10.0642434;8.2655909;6.1140884;2.9953811;10.2924119;2.1834155	186;429;741;732;554;263;473;196	0.276145;0.1604707;0.3575057;0.2992561;0.2559787;0.1838214;0.4494255;0.1555109	0
5.08708e-71	cg00994629	14	22694571	ENSG00000211821	TRDV2	14	22891697	17.8184	CODAM;LLS_660Q;RS;LifeLines;NTR;LLS_Omni;-;-	5.1071264;6.9450059;8.7260833;8.7603804;7.7697461;5.515728;-;-	186;429;741;732;554;263;-;-	0.3640432;0.3273399;0.3128643;0.3163467;0.3222314;0.3315893;-;-	0
5.3865e-71	cg14914046	6	32223122	ENSG00000229391	HLA-DRB6	6	32524144	-17.815	CODAM;LLS_660Q;RS;LifeLines;NTR;LLS_Omni;-;PIAMA	-5.4412131;-6.1652204;-10.2756285;-8.9067435;-7.744253;-4.5946286;-;-0.905137	186;429;741;732;554;263;-;196	-0.3860975;-0.2923849;-0.3650993;-0.3209207;-0.3211522;-0.27885;-;-0.0650908	0
6.62687e-71	cg08082879	7	158798605	ENSG00000231419	LINC00689	7	158811049	-17.8036	CODAM;LLS_660Q;RS;LifeLines;NTR;LLS_Omni;-;-	5.9520373;5.4202182;10.034121;7.3737867;9.5391077;4.2530632;-;-	186;429;741;732;554;263;-;-	0.418774;0.2584322;0.3567963;0.2681162;0.3895966;0.259129;-;-	0
8.32824e-71	cg11788523	19	58446746	ENSG00000179909	ZNF154	19	58214657	-17.7907	CODAM;LLS_660Q;RS;LifeLines;NTR;LLS_Omni;ROSMAP;PIAMA	-7.4011653;-4.2791668;-11.3163218;-10.5145915;-8.6191514;-5.3224665;-0.39047;1.1565642	186;429;741;732;554;263;473;196	-0.5075829;-0.2052358;-0.3990124;-0.3752085;-0.3553811;-0.3209892;-0.0178119;0.0830742	0
8.44799e-71	cg16340103	12	34372323	ENSG00000258794	RP11-313F23.5	12	34361980	-17.7899	CODAM;LLS_660Q;RS;LifeLines;NTR;LLS_Omni;-;-	-5.8738379;-5.8351385;-9.257247;-11.0628693;-4.8417513;-5.7101913;-;-	186;429;741;732;554;263;-;-	-0.4140749;-0.2766787;-0.3305018;-0.3934537;-0.203697;-0.3430619;-;-	0
1.09223e-70	cg03234186	19	58220681	ENSG00000204519	ZNF551	19	58197679	-17.7754	CODAM;LLS_660Q;RS;LifeLines;NTR;LLS_Omni;ROSMAP;PIAMA	-5.5331907;-7.3291145;-11.6271458;-10.0326871;-7.1615898;-3.9987715;-0.6725832;0.0417314	186;429;741;732;554;263;473;196	-0.3918066;-0.343611;-0.4091038;-0.3591963;-0.2977404;-0.2437915;-0.0309533;0.0032656	0
1.31003e-70	cg13719228	6	341339	ENSG00000112679	DUSP22	6	321726	-17.7652	CODAM;LLS_660Q;RS;LifeLines;NTR;LLS_Omni;ROSMAP;PIAMA	-5.2887529;-6.8103099;-12.1293364;-9.8532229;-8.2310468;-5.7279314;0.8245565;1.1845333	186;429;741;732;554;263;473;196	-0.3758018;-0.3212109;-0.424956;-0.352511;-0.3402061;-0.3441811;0.0378109;0.0847909	0
1.42193e-70	cg09246203	3	114018568	ENSG00000181847	TIGIT	3	114012447	-17.761	CODAM;LLS_660Q;RS;LifeLines;NTR;LLS_Omni;ROSMAP;PIAMA	6.2997907;6.6983966;13.7088289;7.060304;7.6678559;5.2175374;-0.3470785;1.1006468	186;429;741;732;554;263;473;196	0.440745;0.3160346;0.473813;0.256712;0.3181539;0.3145225;-0.0158984;0.0790554	0
1.85076e-70	cg20314884	2	220108070	ENSG00000163521	GLB1L	2	220105764	-17.746	CODAM;LLS_660Q;RS;LifeLines;NTR;LLS_Omni;ROSMAP;PIAMA	-6.8336593;-5.4202182;-14.5084064;-7.8612461;-7.111244;-0.8560233;-1.9998165;-1.647193	186;429;741;732;554;263;473;196	-0.4743644;-0.2579125;-0.4980812;-0.2854649;-0.2962539;-0.0531542;-0.091806;-0.118475	0
2.27512e-70	cg10811045	2	91635307	ENSG00000143429	AC027612.6	2	91835620	-17.7343	CODAM;LLS_660Q;RS;LifeLines;NTR;LLS_Omni;-;PIAMA	-4.7479387;-4.1087539;-10.2756285;-10.0926569;-5.9413561;-2.6979886;-;-7.2379077	186;429;741;732;554;263;-;196	-0.3395265;-0.1970335;-0.3645009;-0.36099;-0.249194;-0.1660814;-;-0.4871582	0
2.53136e-70	cg26465391	19	58220797	ENSG00000083814	ZNF671	19	58235055	-17.7283	CODAM;LLS_660Q;RS;LifeLines;NTR;LLS_Omni;ROSMAP;PIAMA	-5.9050818;-6.4310003;-12.2241924;-9.4073919;-6.9855939;-5.2175374;1.3678932;-2.8248888	186;429;741;732;554;263;473;196	-0.4161996;-0.3042174;-0.4282669;-0.3378573;-0.2914119;-0.3148101;0.0634003;-0.2005451	0
3.38816e-70	cg16078649	6	30039442	ENSG00000181126	HLA-V	6	29762159	17.7121	CODAM;LLS_660Q;RS;LifeLines;NTR;LLS_Omni;-;PIAMA	2.8348421;6.8103099;13.3157767;6.1000414;6.0400001;5.392608;-;3.5338957	186;429;741;732;554;263;-;196	0.2073904;0.321135;0.4620573;0.2233865;0.2525726;0.3248695;-;0.2496425	0
5.37588e-70	cg01840965	22	32601678	ENSG00000214076	CPSF1P1	22	32667232	-17.6861	CODAM;LLS_660Q;RS;LifeLines;NTR;LLS_Omni;-;-	5.8114915;6.0990179;10.854231;8.8774395;5.8182724;4.6289525;-;-	186;429;741;732;554;263;-;-	0.4095883;0.2889984;0.3836209;0.3202418;0.2442029;0.2811735;-;-	0
5.71012e-70	cg00078456	1	1564398	ENSG00000189339	SLC35E2B	1	1608553	17.6826	CODAM;LLS_660Q;RS;LifeLines;NTR;LLS_Omni;ROSMAP;PIAMA	-6.0305388;-7.3291145;-11.2235129;-4.6805175;-10.6185175;-7.3922687;0.2169156;-1.8442578	186;429;741;732;554;263;473;196	-0.4237877;-0.3437983;-0.3956885;-0.1718567;-0.4301094;-0.4350168;0.0095668;-0.1322498	0
8.16911e-70	cg19563619	4	1107235	ENSG00000178222	RNF212	4	1078694	-17.6626	CODAM;LLS_660Q;RS;LifeLines;NTR;LLS_Omni;ROSMAP;PIAMA	4.986812;4.685695;9.7039862;7.3737867;6.4362153;2.8134693;9.2557717;2.0560191	186;429;741;732;554;263;473;196	0.3555562;0.2244768;0.3458066;0.2682908;0.2690285;0.1729752;0.4079128;0.1466145	0
1.14773e-69	cg00078456	1	1564398	ENSG00000227775	RP1-283E3.4	1	1662320	-17.6433	CODAM;LLS_660Q;RS;LifeLines;NTR;LLS_Omni;-;PIAMA	5.594724;6.743126;10.4575663;3.6904189;10.4272486;5.7101913;-;3.141688	186;429;741;732;554;263;-;196	0.3959633;0.3176481;0.3714444;0.1363522;0.423065;0.3433913;-;0.2234232	0
1.37475e-69	cg22299467	19	58399841	ENSG00000121417	ZNF211	19	58147954	-17.633	CODAM;LLS_660Q;RS;LifeLines;NTR;LLS_Omni;ROSMAP;PIAMA	-7.1819178;-5.5072879;-10.4575663;-10.1527021;-7.515427;-3.6620082;-2.0216478;-0.1808435	186;429;741;732;554;263;473;196	-0.495243;-0.2617874;-0.3714194;-0.3627704;-0.3116583;-0.2238102;-0.0928384;-0.0125626	0
1.48077e-69	cg22510337	19	58399991	ENSG00000204514	ZNF814	19	58380270	-17.6287	CODAM;LLS_660Q;RS;LifeLines;NTR;LLS_Omni;ROSMAP;PIAMA	-5.0619378;-6.4310003;-12.9914427;-10.0027302;-5.6463572;-4.7838051;-0.0867644;-1.0726982	186;429;741;732;554;263;473;196	-0.360998;-0.3041871;-0.4515298;-0.3584039;-0.2368928;-0.2904301;-0.0041804;-0.0765027	0
2.86706e-69	cg05200811	21	47581066	ENSG00000160284	SPATC1L	21	47592726	17.5914	CODAM;LLS_660Q;RS;LifeLines;NTR;LLS_Omni;ROSMAP;PIAMA	-4.4083923;-3.3889487;-9.9138168;-7.3452274;-7.5661831;-3.3776424;-6.6846402;-5.3219699	186;429;741;732;554;263;473;196	-0.3165395;-0.1634451;-0.3527791;-0.2672234;-0.3135064;-0.206844;-0.3008734;-0.3692648	0
2.90782e-69	cg26356061	19	58446936	ENSG00000179909	ZNF154	19	58214657	-17.5905	CODAM;LLS_660Q;RS;LifeLines;NTR;LLS_Omni;ROSMAP;PIAMA	-6.476038;-5.4855068;-11.8774724;-9.496243;-8.2825948;-4.8701207;0.1084558;0.1530196	186;429;741;732;554;263;473;196	-0.4518562;-0.2608064;-0.4173514;-0.3413397;-0.3419698;-0.2950717;0.0048819;0.0109646	0
3.07674e-69	cg00302763	15	22441976	ENSG00000258732	RP11-603B24.1	15	22568872	-17.5875	CODAM;LLS_660Q;RS;LifeLines;NTR;LLS_Omni;-;-	5.9363735;5.9009714;9.8837867;8.8188787;6.8602446;4.663308;-;-	186;429;741;732;554;263;-;-	0.4177459;0.2795148;0.3516069;0.3183472;0.2855446;0.2827277;-;-	0
4.06543e-69	cg26730543	6	30039624	ENSG00000237669	HCG4P3	6	29974395	-17.5714	CODAM;LLS_660Q;RS;LifeLines;NTR;LLS_Omni;-;PIAMA	-4.1310314;-6.2536395;-10.5792524;-10.0027302;-6.7351892;-3.8974772;-;-0.8772302	186;429;741;732;554;263;-;196	-0.2982167;-0.2955659;-0.3753436;-0.3576137;-0.280678;-0.2376528;-;-0.0626574	0
6.47246e-69	cg18946787	12	133052245	ENSG00000256875	RP11-503G7.2	12	133039135	-17.5453	CODAM;LLS_660Q;RS;LifeLines;NTR;LLS_Omni;-;-	4.8372489;4.2578416;10.548801;9.1123189;7.4900689;5.0260226;-;-	186;429;741;732;554;263;-;-	0.3458503;0.2044636;0.3736708;0.327747;0.3113581;0.3040825;-;-	0
8.72893e-69	cg26724967	16	3115199	ENSG00000008517	IL32	16	3123603	-17.5282	CODAM;LLS_660Q;RS;LifeLines;NTR;LLS_Omni;ROSMAP;PIAMA	-6.3476958;-6.7655086;-12.1925487;-8.1497845;-9.0896381;-1.9601511;-0.1084558;-1.4786769	186;429;741;732;554;263;473;196	-0.4437601;-0.3186747;-0.4274403;-0.295211;-0.3728427;-0.1208731;-0.0047334;-0.1056684	0
9.59831e-69	cg03570263	6	30040315	ENSG00000229390	MICD	6	29939409	-17.5229	CODAM;LLS_660Q;RS;LifeLines;NTR;LLS_Omni;-;-	3.045359;6.0108945;15.0179697;7.3166804;2.4963449;6.9613254;-;-	186;429;741;732;554;263;-;-	0.2215263;0.2854573;0.5130343;0.2663889;0.1060426;0.4120113;-;-	0
1.36876e-68	cg10632894	6	32552477	ENSG00000179344	HLA-DQB1	6	32631702	-17.5027	CODAM;LLS_660Q;RS;LifeLines;NTR;LLS_Omni;ROSMAP;PIAMA	5.4259205;8.1092333;10.3665096;10.6662198;6.1388048;5.4453151;0.0650732;-0.0417314	186;429;741;732;554;263;473;196	0.3848723;0.3777313;0.3680259;0.3797954;0.2568283;0.3280189;0.0031632;-0.0026075	0
1.89712e-68	cg15648389	12	54448793	ENSG00000198353	HOXC4	12	54430264	17.4842	CODAM;LLS_660Q;RS;LifeLines;NTR;LLS_Omni;ROSMAP;-	6.0620254;6.1210749;11.007724;8.2366179;8.1795587;3.7627755;1.4114091;-	186;429;741;732;554;263;473;-	0.4261761;0.2902477;0.3885784;0.2977471;0.3379486;0.2298162;0.0645795;-	0
2.22146e-68	cg26312951	21	42797823	ENSG00000183486	MX2	21	42757593	-17.4751	CODAM;LLS_660Q;RS;LifeLines;NTR;LLS_Omni;ROSMAP;PIAMA	5.8894539;6.0990179;11.7208414;9.4666088;6.0646861;5.1826352;1.9998165;-0.5287882	186;429;741;732;554;263;473;196	0.4152982;0.2891263;0.4124807;0.3400852;0.2537737;0.312503;0.0921346;-0.0378799	0
2.25283e-68	cg10144400	16	53407654	ENSG00000261804	RP11-44F14.2	16	53413031	-17.4744	CODAM;LLS_660Q;RS;LifeLines;NTR;LLS_Omni;-;PIAMA	6.9159434;3.5999559;11.8460986;7.7749498;6.5356952;4.1851004;-;3.5485006	186;429;741;732;554;263;-;196	0.4787546;0.1732428;0.415953;0.2819547;0.2731592;0.2549942;-;0.2510346	0
2.45058e-68	cg00249621	8	98290335	ENSG00000180543	TSPYL5	8	98287946	-17.4692	CODAM;LLS_660Q;RS;LifeLines;NTR;LLS_Omni;ROSMAP;PIAMA	-5.2583831;-4.3004989;-11.2853633;-9.2006661;-7.1615898;-5.4277364;-2.0434822;-1.8865564	186;429;741;732;554;263;473;196	-0.3742385;-0.205978;-0.398175;-0.3314255;-0.2982923;-0.3269737;-0.093768;-0.1348568	0
3.28914e-68	cg06503981	6	29860063	ENSG00000228078	HLA-U	6	29901970	-17.4527	CODAM;LLS_660Q;RS;LifeLines;NTR;LLS_Omni;-;-	5.9363735;4.9869865;12.7981877;8.8774395;4.9873674;3.1114395;-;-	186;429;741;732;554;263;-;-	0.4179398;0.2380655;0.4456919;0.3198028;0.2098014;0.1908109;-;-	0
3.28914e-68	cg20401567	17	46619579	ENSG00000173917	HOXB2	17	46620848	-17.4525	CODAM;LLS_660Q;RS;LifeLines;NTR;LLS_Omni;ROSMAP;PIAMA	-7.1986805;-4.5142059;-13.0237487;-6.9750594;-9.8059777;-4.9566468;0.2603016;-0.2086685	186;429;741;732;554;263;473;196	-0.4958104;-0.215693;-0.4529232;-0.2535313;-0.4001591;-0.2996967;0.0121601;-0.0145976	0
3.94588e-68	cg26613361	16	31830644	ENSG00000205456	TP53TG3D	16	32265640	-17.4423	CODAM;LLS_660Q;RS;LifeLines;NTR;LLS_Omni;ROSMAP;-	4.6145536;3.8751174;9.1387593;8.5852549;5.1819734;3.3442936;9.8077989;-	186;429;741;732;554;263;473;-	0.3309099;0.1856701;0.3266752;0.3101344;0.2177376;0.2053129;0.4303137;-	0
1.03512e-67	cg25712088	10	531545	ENSG00000151240	DIP2C	10	527906	-17.3869	CODAM;LLS_660Q;RS;LifeLines;NTR;LLS_Omni;ROSMAP;PIAMA	-4.9418477;-6.0990179;-12.7981877;-10.9710184;-5.8182724;-4.5089552;1.0852298;-1.0028547	186;429;741;732;554;263;473;196	-0.3534433;-0.2887894;-0.4458291;-0.3902298;-0.2438316;-0.2743642;0.0500794;-0.0718386	0
1.06814e-67	cg26858414	6	31083346	ENSG00000243753	HLA-L	6	30244076	17.3851	CODAM;LLS_660Q;RS;LifeLines;NTR;LLS_Omni;-;PIAMA	-3.6267192;-7.4655914;-11.2235129;-8.7603804;-6.6602943;-3.8469169;-;-0.1669314	186;429;741;732;554;263;-;196	-0.2632832;-0.3500681;-0.3957716;-0.3155209;-0.2778289;-0.2347114;-;-0.0118132	0
1.08693e-67	cg00646200	1	148855343	ENSG00000122497	NBPF14	1	148014752	17.3841	CODAM;LLS_660Q;RS;LifeLines;NTR;LLS_Omni;-;PIAMA	-4.437748;-5.3115844;-8.5208873;-9.9428721;-9.1949341;-3.2277402;-;-1.9853561	186;429;741;732;554;263;-;196	-0.3189524;-0.2530301;-0.3059197;-0.3556768;-0.3769748;-0.1984192;-;-0.1418145	0
1.16546e-67	cg22510337	19	58399991	ENSG00000083814	ZNF671	19	58235055	-17.3802	CODAM;LLS_660Q;RS;LifeLines;NTR;LLS_Omni;ROSMAP;PIAMA	-8.3460903;-6.9674984;-13.2181767;-8.5852549;-5.6218353;-4.3211397;0.7594183;-0.2086685	186;429;741;732;554;263;473;196	-0.5615742;-0.3284326;-0.459293;-0.3097367;-0.2362321;-0.2634838;0.03538;-0.0146814	0
1.40689e-67	cg01286685	6	30039001	ENSG00000237669	HCG4P3	6	29974395	-17.3693	CODAM;LLS_660Q;RS;LifeLines;NTR;LLS_Omni;-;PIAMA	-3.2004402;-6.0990179;-10.7012603;-9.8830877;-6.4362153;-4.4918436;-;-1.0168203	186;429;741;732;554;263;-;196	-0.2325897;-0.2891456;-0.3793352;-0.3537548;-0.2686132;-0.2733445;-;-0.0731004	0
1.68635e-67	cg15877520	6	30039352	ENSG00000237669	HCG4P3	6	29974395	-17.359	CODAM;LLS_660Q;RS;LifeLines;NTR;LLS_Omni;-;PIAMA	-3.5125413;-6.0549354;-10.2453735;-10.6662198;-7.1867813;-4.1342016;-;0.7377727	186;429;741;732;554;263;-;196	-0.2545112;-0.2865714;-0.363574;-0.3796059;-0.2993735;-0.2524224;-;0.0531152	0
1.76446e-67	cg22299467	19	58399841	ENSG00000176293	ZNF135	19	58584142	-17.3564	CODAM;LLS_660Q;RS;LifeLines;NTR;LLS_Omni;ROSMAP;PIAMA	-4.822342;-6.1652204;-11.0692699;-9.1417515;-7.1867813;-3.261015;-2.3713904;-1.5628919	186;429;741;732;554;263;473;196	-0.3451773;-0.2921852;-0.3911525;-0.3288826;-0.2994111;-0.2002883;-0.1089274;-0.1115852	0
1.80172e-67	cg18221429	7	150020160	ENSG00000127399	LRRC61	7	150027483	-17.3551	CODAM;LLS_660Q;RS;LifeLines;NTR;LLS_Omni;ROSMAP;PIAMA	-6.3317141;-5.3115844;-9.8237811;-10.0027302;-4.9387971;-3.4277063;-5.283256;-1.1705479	186;429;741;732;554;263;473;196	-0.4434212;-0.2525434;-0.3495577;-0.3576744;-0.2082151;-0.2095236;-0.2400533;-0.0841987	0
1.87207e-67	cg18555433	22	32598455	ENSG00000128253	RFPL2	22	32593570	-17.3529	CODAM;LLS_660Q;RS;LifeLines;NTR;LLS_Omni;ROSMAP;-	-2.7928645;-4.3431838;-5.518665;-8.1787148;-5.0359698;-4.7665668;-14.3997816;-	186;429;741;732;554;263;473;-	-0.2038039;-0.2081004;-0.2007814;-0.2960513;-0.2117162;-0.2889757;-0.5966542;-	0
2.09999e-67	cg26465391	19	58220797	ENSG00000196724	ZNF418	19	58440006	-17.3462	CODAM;LLS_660Q;RS;LifeLines;NTR;LLS_Omni;ROSMAP;PIAMA	-5.8426412;-6.4087914;-11.8460986;-10.6358536;-6.8101876;-5.11294;0.5640618;1.1845333	186;429;741;732;554;263;473;196	-0.4117316;-0.3027811;-0.4161901;-0.379177;-0.2839081;-0.3094621;0.0260179;0.0850407	0
2.17437e-67	cg06615754	19	58193095	ENSG00000204514	ZNF814	19	58380270	-17.3445	CODAM;LLS_660Q;RS;LifeLines;NTR;LLS_Omni;ROSMAP;PIAMA	4.986812;6.6090795;10.3665096;9.7637375;7.2624309;4.5432014;0.8897059;1.5488502	186;429;741;732;554;263;473;196	0.3562466;0.3119803;0.3683444;0.3502858;0.3017912;0.2759984;0.0411083;0.1107396	0
3.57519e-67	cg09723088	6	29691164	ENSG00000204642	HLA-F	6	29698428	17.3158	CODAM;LLS_660Q;RS;LifeLines;NTR;LLS_Omni;ROSMAP;-	4.4965542;7.7630049;9.5546417;8.4397322;7.7697461;6.3557584;0.4555616;-	186;429;741;732;554;263;473;-	0.3226403;0.3631631;0.3408119;0.3049883;0.3217219;0.3786349;0.0214181;-	0
5.09481e-67	cg17545182	1	247694017	ENSG00000227135	GCSAML-AS1	1	247689017	-17.2953	CODAM;LLS_660Q;RS;LifeLines;NTR;LLS_Omni;-;-	-5.6718877;-4.5784585;-12.8946914;-9.0535025;-5.1332725;-2.6650326;-;-	186;429;741;732;554;263;-;-	-0.4013281;-0.2193524;-0.449218;-0.3261622;-0.2156991;-0.1636822;-;-	0
8.63038e-67	cg02919082	6	32605718	ENSG00000223534	HLA-DQB1-AS1	6	32628081	17.2649	CODAM;LLS_660Q;RS;LifeLines;NTR;LLS_Omni;-;PIAMA	-3.5125413;-10.8979409;-6.6190644;-6.776559;-4.6964146;-9.2064925;-;-4.602338	186;429;741;732;554;263;-;196	-0.2548821;-0.4932481;-0.2400078;-0.2468681;-0.1982379;-0.5272107;-;-0.3222632	0
9.05927e-67	cg16096766	13	52419738	ENSG00000102796	DHRS12	13	52360211	-17.2623	CODAM;LLS_660Q;RS;LifeLines;NTR;LLS_Omni;ROSMAP;PIAMA	6.1884736;6.3422317;11.5959605;10.3031489;5.6954287;4.8183064;-0.3470785;1.2265006	186;429;741;732;554;263;473;196	0.4344767;0.3003022;0.4081344;0.3676886;0.2389496;0.2916318;-0.0156032;0.0876219	0
9.41109e-67	cg24012925	20	633394	ENSG00000172070	SRXN1	20	641851	-17.26	CODAM;LLS_660Q;RS;LifeLines;NTR;LLS_Omni;-;-	-3.8994809;-6.743126;-10.3361965;-9.7637375;-6.0893822;-2.9953811;-;-	186;429;741;732;554;263;-;-	-0.2819983;-0.3182581;-0.3665064;-0.3502046;-0.254997;-0.1844145;-;-	0
9.47651e-67	cg07697276	4	53049	ENSG00000197701	ZNF595	4	70639	-17.2597	CODAM;LLS_660Q;RS;LifeLines;NTR;LLS_Omni;-;PIAMA	6.1567854;6.3422317;10.8848875;7.1741287;6.7102128;4.8183064;-;1.3805285	186;429;741;732;554;263;-;196	0.4321331;0.2997862;0.3849545;0.2605073;0.2798003;0.2921663;-;0.09937	0
9.67549e-67	cg23054584	19	36822287	ENSG00000232677	LINC00665	19	36813294	-17.2584	CODAM;LLS_660Q;RS;LifeLines;NTR;LLS_Omni;-;PIAMA	5.3953667;6.0108945;10.8235954;5.8478586;8.671165;4.9220108;-;1.872454	186;429;741;732;554;263;-;196	0.3834278;0.2851129;0.3825182;0.2135129;0.3571398;0.2975811;-;0.134375	0
9.74274e-67	cg22505075	8	27737247	ENSG00000168079	SCARA5	8	27788821	-17.2579	CODAM;LLS_660Q;RS;LifeLines;NTR;LLS_Omni;ROSMAP;-	-5.6564328;-5.6818734;-12.63789;-9.7339451;-4.4789127;-4.2530632;-1.2156511;-	186;429;741;732;554;263;473;-	-0.4001525;-0.270488;-0.4410335;-0.348559;-0.1891352;-0.2594446;-0.0564764;-	0
1.05504e-66	cg05220114	19	58223669	ENSG00000179909	ZNF154	19	58214657	-17.2535	CODAM;LLS_660Q;RS;LifeLines;NTR;LLS_Omni;ROSMAP;PIAMA	4.7034007;6.4532204;11.5336592;10.5751822;6.1140884;4.1172492;0.0650732;1.5348109	186;429;741;732;554;263;473;196	0.3374451;0.3051961;0.4063598;0.3767002;0.2560439;0.2507552;0.0034369;0.1100448	0
1.06605e-66	cg16370398	12	54448937	ENSG00000198353	HOXC4	12	54430264	17.2529	CODAM;LLS_660Q;RS;LifeLines;NTR;LLS_Omni;ROSMAP;-	6.1093487;5.8351385;11.5336592;9.2891622;8.1795587;3.4444053;-0.6942904;-	186;429;741;732;554;263;473;-	0.4293485;0.2772449;0.4064378;0.3338408;0.3375328;0.211253;-0.0319678;-	0
1.23286e-66	cg12633154	6	30039411	ENSG00000181126	HLA-V	6	29762159	17.2445	CODAM;LLS_660Q;RS;LifeLines;NTR;LLS_Omni;-;PIAMA	2.4862164;6.3865938;13.348368;6.3811876;6.1882684;5.1826352;-;2.0277444	186;429;741;732;554;263;-;196	0.1820895;0.3015179;0.4633248;0.2334346;0.2588261;0.3129482;-;0.1450822	0
1.78492e-66	cg10930308	6	30039452	ENSG00000181126	HLA-V	6	29762159	17.223	CODAM;LLS_660Q;RS;LifeLines;NTR;LLS_Omni;-;PIAMA	2.5418214;6.4310003;13.544534;6.1561897;5.9906582;5.3750583;-;1.9853561	186;429;741;732;554;263;-;196	0.1863251;0.3037302;0.4690342;0.2249857;0.2512816;0.3237575;-;0.1423303	0
2.01438e-66	cg15570656	6	29648652	ENSG00000204644	ZFP57	6	29644528	-17.216	CODAM;LLS_660Q;RS;LifeLines;NTR;LLS_Omni;ROSMAP;-	-1.7822461;-14.4448737;-4.8483695;-7.1741287;-5.8182724;-11.8621713;-0.9983154;-	186;429;741;732;554;263;473;-	-0.1314198;-0.6219778;-0.1770958;-0.2606392;-0.2438781;-0.6461083;-0.0462967;-	0
2.1069e-66	cg22299467	19	58399841	ENSG00000152433	ZNF547	19	57882889	-17.2134	CODAM;LLS_660Q;RS;LifeLines;NTR;LLS_Omni;ROSMAP;PIAMA	-5.2129031;-5.0085674;-11.3473024;-8.4397322;-5.4504379;-5.8702325;-3.1398862;-1.8019848	186;429;741;732;554;263;473;196	-0.3710747;-0.2394306;-0.400326;-0.3051004;-0.2287457;-0.3515073;-0.1442585;-0.1286337	0
2.33691e-66	cg27049766	19	58220540	ENSG00000204514	ZNF814	19	58380270	-17.2076	CODAM;LLS_660Q;RS;LifeLines;NTR;LLS_Omni;ROSMAP;PIAMA	4.1019899;7.2610575;11.007724;10.3332961;6.6602943;3.4945356;0.0433821;2.0560191	186;429;741;732;554;263;473;196	0.296001;0.3406575;0.3886155;0.3691188;0.2780765;0.2139333;0.0016171;0.14738	0
2.62796e-66	cg19798735	7	110730829	ENSG00000173114	LRRN3	7	110748286	-17.2006	CODAM;LLS_660Q;RS;LifeLines;NTR;LLS_Omni;ROSMAP;-	7.8488347;6.0549354;13.1857009;5.8198862;6.7601771;5.9774119;-0.2386084;-	186;429;741;732;554;263;473;-	0.5341876;0.2867607;0.4584023;0.21253;0.2817923;0.3575677;-0.0112571;-	0
2.78676e-66	cg16582419	6	30038974	ENSG00000237669	HCG4P3	6	29974395	-17.1972	CODAM;LLS_660Q;RS;LifeLines;NTR;LLS_Omni;-;PIAMA	-3.3561554;-6.3422317;-11.1617504;-9.3778091;-6.0153242;-3.7291621;-;-1.492707	186;429;741;732;554;263;-;196	-0.2442936;-0.3004633;-0.3936443;-0.3367214;-0.251735;-0.2280382;-;-0.1067504	0
4.33309e-66	cg17286244	15	69222568	ENSG00000258484	SPESP1	15	69174855	-17.1715	CODAM;LLS_660Q;RS;LifeLines;NTR;LLS_Omni;ROSMAP;PIAMA	-4.3497742;-3.8963257;-8.5208873;-6.5221489;-4.1657523;-2.7639516;-11.366075;-6.2898234	186;429;741;732;554;263;473;196	-0.3127341;-0.187326;-0.3064005;-0.2382592;-0.1761326;-0.1697653;-0.4895216;-0.42993	0
4.57868e-66	cg13401893	6	30039408	ENSG00000181126	HLA-V	6	29762159	17.1684	CODAM;LLS_660Q;RS;LifeLines;NTR;LLS_Omni;-;PIAMA	2.3751936;6.2536395;13.544534;6.3811876;6.0646861;5.2175374;-;1.816073	186;429;741;732;554;263;-;196	0.1743818;0.2962532;0.4692649;0.2333869;0.2540431;0.3151156;-;0.1295803	0
4.93917e-66	cg27049766	19	58220540	ENSG00000204519	ZNF551	19	58197679	-17.1642	CODAM;LLS_660Q;RS;LifeLines;NTR;LLS_Omni;ROSMAP;PIAMA	5.4106384;6.2536395;11.1309019;9.8233764;7.8463087;4.151161;-0.39047;0.7517131	186;429;741;732;554;263;473;196	0.3835848;0.2961689;0.3933955;0.3516142;0.3254196;0.2531532;-0.0178089;0.0536108	0
5.5336e-66	cg05952543	15	23810402	ENSG00000179455	MKRN3	15	23841759	-17.1574	CODAM;LLS_660Q;RS;LifeLines;NTR;LLS_Omni;ROSMAP;PIAMA	7.6751429;6.5644909;10.2453735;9.5852497;5.7691064;5.4629036;0.7377079;0.45917	186;429;741;732;554;263;473;196	0.5243811;0.3098975;0.3643005;0.3441412;0.2424042;0.3286522;0.0335186;0.0334472	0
7.62072e-66	cg07007382	6	32578094	ENSG00000237541	HLA-DQA2	6	32712055	-17.1389	CODAM;LLS_660Q;RS;LifeLines;NTR;LLS_Omni;ROSMAP;PIAMA	5.4259205;7.3745526;12.1925487;8.8481513;8.2310468;3.6452346;-1.1721704;-0.055642	186;429;741;732;554;263;473;196	0.3847056;0.3458871;0.427068;0.3191218;0.3404843;0.2234789;-0.054111;-0.003938	0
8.21965e-66	cg02280912	19	58400119	ENSG00000204514	ZNF814	19	58380270	-17.1342	CODAM;LLS_660Q;RS;LifeLines;NTR;LLS_Omni;ROSMAP;PIAMA	-3.7987212;-5.9449101;-13.0560827;-8.5852549;-6.5356952;-4.9220108;-0.1301473;-1.8019848	186;429;741;732;554;263;473;196	-0.2747187;-0.2820244;-0.4542225;-0.3099114;-0.2728577;-0.2978739;-0.0058519;-0.1291217	0
1.1393e-65	cg24091438	7	150019931	ENSG00000127399	LRRC61	7	150027483	-17.1152	CODAM;LLS_660Q;RS;LifeLines;NTR;LLS_Omni;ROSMAP;PIAMA	-6.4438702;-5.2031714;-10.0642434;-9.4666088;-4.8175093;-2.4840667;-5.3967645;-1.8865564	186;429;741;732;554;263;473;196	-0.4498545;-0.2477792;-0.3575814;-0.3404283;-0.2028165;-0.1534548;-0.2451719;-0.1349129	0
1.30705e-65	cg06615754	19	58193095	ENSG00000204519	ZNF551	19	58197679	-17.1076	CODAM;LLS_660Q;RS;LifeLines;NTR;LLS_Omni;ROSMAP;PIAMA	5.2280532;5.6163332;11.5647983;8.1787148;7.3887673;4.151161;2.2182722;0.6820219	186;429;741;732;554;263;473;196	0.3720613;0.267348;0.4070896;0.2956664;0.3072159;0.2527418;0.1024422;0.0488075	0
1.6059e-65	cg14429526	10	531538	ENSG00000151240	DIP2C	10	527906	-17.0952	CODAM;LLS_660Q;RS;LifeLines;NTR;LLS_Omni;ROSMAP;PIAMA	-4.8521647;-5.9668947;-12.7660743;-10.8183584;-5.9906582;-4.560336;1.6726925;-0.960967	186;429;741;732;554;263;473;196	-0.3469844;-0.2834806;-0.4446654;-0.3845552;-0.2511477;-0.2766004;0.0767907;-0.0689466	0
1.71406e-65	cg01767544	14	106321091	ENSG00000253364	RP11-731F5.2	14	106113113	-17.0917	CODAM;LLS_660Q;RS;LifeLines;NTR;LLS_Omni;-;-	6.3796996;6.9674984;11.8147487;6.7482471;5.1576188;3.9649807;-;-	186;429;741;732;554;263;-;-	0.446447;0.3275695;0.4148237;0.2459499;0.2168937;0.2419681;-;-	0
1.76779e-65	cg08607280	19	58693397	ENSG00000196724	ZNF418	19	58440006	-17.0899	CODAM;LLS_660Q;RS;LifeLines;NTR;LLS_Omni;-;PIAMA	6.8500853;6.2757712;10.609724;6.9182878;6.7851765;5.4805019;-;0.2643224	186;429;741;732;554;263;-;196	0.4745681;0.2965395;0.3757717;0.2519252;0.2830459;0.32984;-;0.0185059	0
1.89329e-65	cg18805066	7	27134235	ENSG00000105991	HOXA1	7	27134113	17.0858	CODAM;LLS_660Q;RS;LifeLines;NTR;LLS_Omni;ROSMAP;-	6.1251482;6.4976944;10.9462634;10.8488484;5.0116646;3.7459657;0.2169156;-	186;429;741;732;554;263;473;-	0.4300578;0.3073079;0.3871274;0.386231;0.2113944;0.228666;0.0098088;-	0
2.35767e-65	cg19183166	7	150020132	ENSG00000127399	LRRC61	7	150027483	-17.0729	CODAM;LLS_660Q;RS;LifeLines;NTR;LLS_Omni;ROSMAP;PIAMA	-6.4921426;-5.2898843;-9.3462873;-9.496243;-4.9873674;-3.0616711;-5.3513347;-1.9853561	186;429;741;732;554;263;473;196	-0.4534971;-0.2519919;-0.3338743;-0.3414716;-0.2099112;-0.1876926;-0.2432507;-0.1424289	0
4.02161e-65	cg08835342	19	42811066	ENSG00000188368	PRR19	19	42810611	-17.0419	CODAM;LLS_660Q;RS;LifeLines;NTR;LLS_Omni;ROSMAP;PIAMA	6.9986177;6.2757712;10.548801;11.8985667;4.5030506;5.7812146;-0.2169156;-0.7656546	186;429;741;732;554;263;473;196	0.4839723;0.2974215;0.3735556;0.4198465;0.19008;0.3473629;-0.0095653;-0.0546115	0
4.36558e-65	cg19846096	12	133049164	ENSG00000256875	RP11-503G7.2	12	133039135	-17.037	CODAM;LLS_660Q;RS;LifeLines;NTR;LLS_Omni;-;-	5.9207217;5.3550111;9.1387593;8.7896218;6.3121094;5.6393347;-;-	186;429;741;732;554;263;-;-	0.4173888;0.2549211;0.3266542;0.3170475;0.2635354;0.3393108;-;-	0
5.39599e-65	cg06439603	10	531441	ENSG00000151240	DIP2C	10	527906	-17.0248	CODAM;LLS_660Q;RS;LifeLines;NTR;LLS_Omni;ROSMAP;PIAMA	4.3790678;6.0769715;11.7521202;11.9924741;5.2307079;4.1681272;-0.1952231;0.0973744	186;429;741;732;554;263;473;196	0.3149001;0.2877857;0.4130565;0.4233212;0.2195996;0.2542248;-0.0089559;0.0070824	0
5.85703e-65	cg11294513	19	58220319	ENSG00000204514	ZNF814	19	58380270	-17.0198	CODAM;LLS_660Q;RS;LifeLines;NTR;LLS_Omni;ROSMAP;PIAMA	-4.1165071;-7.3291145;-10.5183695;-10.0326871;-6.4859333;-3.4778199;-1.4984666;-0.7238334	186;429;741;732;554;263;473;196	-0.2968557;-0.3441971;-0.3726208;-0.3587172;-0.2714683;-0.212666;-0.0692691;-0.0518509	0
6.03987e-65	cg23853861	6	10720479	ENSG00000111843	TMEM14C	6	10727255	-17.0181	CODAM;LLS_660Q;RS;LifeLines;NTR;LLS_Omni;ROSMAP;PIAMA	7.1484427;5.9668947;13.2181767;10.423855;5.0116646;4.2190677;-0.4338638;-1.6050314	186;429;741;732;554;263;473;196	0.4926704;0.2830094;0.4585969;0.3720783;0.2111967;0.2574715;-0.0195139;-0.1146303	0
6.62321e-65	cg07489607	5	760024	ENSG00000206077	ZDHHC11B	5	738771	-17.0125	CODAM;LLS_660Q;RS;LifeLines;NTR;LLS_Omni;ROSMAP;PIAMA	-3.4413713;-5.0085674;-7.0179537;-8.5852549;-5.3282789;-3.4277063;-9.2806636;-4.3018303	186;429;741;732;554;263;473;196	-0.2500175;-0.2390142;-0.2544296;-0.3101363;-0.2243381;-0.2102273;-0.4092744;-0.3016797	0
6.97121e-65	cg02380802	16	53407832	ENSG00000262714	RP11-44F14.8	16	53421926	-17.0097	CODAM;LLS_660Q;RS;LifeLines;NTR;LLS_Omni;-;PIAMA	6.7191013;4.9007443;9.1979702;9.1417515;6.4113726;4.3722731;-;2.4675318	186;429;741;732;554;263;-;196	0.4670511;0.2338183;0.3292909;0.3291392;0.2682762;0.2659218;-;0.176182	0
7.64416e-65	cg17901584	1	55353730	ENSG00000116133	DHCR24	1	55334098	-17.0042	CODAM;LLS_660Q;RS;LifeLines;NTR;LLS_Omni;ROSMAP;PIAMA	5.487154;6.2536395;13.544534;7.3166804;7.439392;3.6955731;-0.1084558;0.9190924	186;429;741;732;554;263;473;196	0.3891892;0.2961475;0.4694522;0.2661092;0.3090661;0.2256311;-0.0047413;0.0655783	0
8.61371e-65	cg03179496	15	29212364	ENSG00000034053	APBA2	15	29270073	-16.9971	CODAM;LLS_660Q;RS;LifeLines;NTR;LLS_Omni;ROSMAP;PIAMA	-7.5546978;-4.3645368;-14.2398024;-5.7639694;-7.0860896;-3.8806174;-2.2182722;-0.0834635	186;429;741;732;554;263;473;196	-0.5172544;-0.2093911;-0.4896103;-0.2112916;-0.2950847;-0.2368193;-0.1018751;-0.0061479	0
9.54169e-65	cg03880033	16	55866781	ENSG00000198848	CES1	16	55852006	-16.9912	CODAM;LLS_660Q;RS;LifeLines;NTR;LLS_Omni;ROSMAP;PIAMA	3.5695825;4.5356161;9.7938055;5.3179377;3.7818374;2.4676391;12.8490112;3.8713506	186;429;741;732;554;263;473;196	0.2592616;0.2174884;0.3493192;0.1945605;0.1598579;0.1522172;0.5435015;0.2733678	0
1.01803e-64	cg13768055	17	65529	ENSG00000181031	RPH3AL	17	149169	-16.9876	CODAM;LLS_660Q;RS;LifeLines;NTR;LLS_Omni;ROSMAP;PIAMA	1.7685241;2.8008366;11.7834226;12.7838802;9.247687;1.0502128;0.5423602;1.4506235	186;429;741;732;554;263;473;196	0.129933;0.1353023;0.4144541;0.4482146;0.3790384;0.0653718;0.0249027;0.1040189	0
1.5063e-64	cg01894875	1	2121497	ENSG00000162585	C1orf86	1	2130031	-16.9644	CODAM;LLS_660Q;RS;LifeLines;NTR;LLS_Omni;ROSMAP;PIAMA	-6.6214876;-6.8103099;-10.7318132;-9.0829026;-5.1819734;-5.2874528;-1.8907048;0.2782369	186;429;741;732;554;263;473;196	-0.4612346;-0.3212642;-0.3797981;-0.3269106;-0.2181946;-0.3186312;-0.086687;0.0204763	0
1.56911e-64	cg16694634	8	144952192	ENSG00000227184	EPPK1	8	144946064	-16.9618	CODAM;LLS_660Q;RS;LifeLines;NTR;LLS_Omni;-;PIAMA	-4.1019899;-4.5570336;-7.851692;-8.9947509;-10.7008171;-3.4945356;-;-2.0418802	186;429;741;732;554;263;-;196	-0.2958567;-0.2182974;-0.2832986;-0.323652;-0.4329397;-0.2138135;-;-0.1458786	0
1.61243e-64	cg24566261	6	30854188	ENSG00000204580	DDR1	6	30856065	16.9604	CODAM;LLS_660Q;RS;LifeLines;NTR;LLS_Omni;ROSMAP;PIAMA	3.2852948;7.8550042;11.6583543;8.0342036;6.3865408;8.2991556;-0.0867644;-0.8074862	186;429;741;732;554;263;473;196	0.2392849;0.3668863;0.4098852;0.2908701;0.2668942;0.4823358;-0.0039675;-0.0583818	0
1.67394e-64	cg26220725	6	296562	ENSG00000112679	DUSP22	6	321726	-16.9583	CODAM;LLS_660Q;RS;LifeLines;NTR;LLS_Omni;ROSMAP;PIAMA	4.3790678;6.5644909;11.1926207;9.5555634;7.0609474;5.9953137;-0.2386084;-0.2364948	186;429;741;732;554;263;473;196	0.3152963;0.3100475;0.3946131;0.3432201;0.2940017;0.358665;-0.0108731;-0.0165751	0
1.70267e-64	cg03234186	19	58220681	ENSG00000268948	AC004017.1	19	58203998	-16.957	CODAM;LLS_660Q;RS;LifeLines;NTR;LLS_Omni;-;-	-6.4921426;-4.2365232;-11.5336592;-8.701944;-5.2550878;-3.9818728;-;-	186;429;741;732;554;263;-;-	-0.4531336;-0.2030052;-0.4062534;-0.3135966;-0.2213315;-0.2429039;-;-	0
2.8939e-64	cg01840965	22	32601678	ENSG00000128253	RFPL2	22	32593570	-16.9261	CODAM;LLS_660Q;RS;LifeLines;NTR;LLS_Omni;ROSMAP;-	2.7928645;3.4943838;6.8752385;6.4093588;6.7351892;1.5367802;15.1402189;-	186;429;741;732;554;263;473;-	0.2035376;0.1683397;0.2492147;0.2335901;0.2809131;0.0953453;0.6207808;-	0
3.31498e-64	cg06023570	2	7058569	ENSG00000228203	RNF144A-AS1	2	7055610	-16.9178	CODAM;LLS_660Q;RS;LifeLines;NTR;LLS_Omni;-;-	-5.319163;-6.4087914;-8.4916337;-9.5852497;-5.5728192;-5.2350023;-;-	186;429;741;732;554;263;-;-	-0.3775517;-0.3025592;-0.3051675;-0.3442007;-0.2336148;-0.3158399;-;-	0
3.34892e-64	cg15233961	10	96990519	ENSG00000138115	CYP2C8	10	96812892	-16.9175	CODAM;LLS_660Q;RS;LifeLines;NTR;LLS_Omni;ROSMAP;PIAMA	4.1019899;6.1652204;7.160961;7.0034626;4.454782;1.0340222;14.8904442;-0.1530196	186;429;741;732;554;263;473;196	0.2959483;0.292029;0.2588559;0.2545493;0.1876391;0.0640481;0.612685;-0.0108933	0
5.01476e-64	cg11278602	6	29760733	ENSG00000206341	HLA-H	6	29856804	-16.8935	CODAM;LLS_660Q;RS;LifeLines;NTR;LLS_Omni;-;PIAMA	-2.569648;-5.0949739;-9.495026;-8.5852549;-9.5391077;-4.5260745;-;-0.8214325	186;429;741;732;554;263;-;196	-0.1882475;-0.2433446;-0.3394004;-0.3104454;-0.3903353;-0.2748976;-;-0.059486	0
6.08349e-64	cg00076543	6	30227169	ENSG00000231074	HCG18	6	30248371	16.8823	CODAM;LLS_660Q;RS;LifeLines;NTR;LLS_Omni;-;PIAMA	-0.2438521;11.8064314;17.9646441;2.00143;0.3992576;8.3386128;-;0.7935411	186;429;741;732;554;263;-;196	-0.0182501;0.5275749;0.5949772;0.0738987;0.0172402;0.4835648;-;0.0573781	0
6.16649e-64	cg17217158	17	5025994	ENSG00000129204	USP6	17	5049031	16.8816	CODAM;LLS_660Q;RS;LifeLines;NTR;LLS_Omni;ROSMAP;PIAMA	5.5024889;4.2578416;7.4191331;9.6149535;6.7851765;3.9987715;4.3154921;4.6779659	186;429;741;732;554;263;473;196	0.3900292;0.2042039;0.2679084;0.3449793;0.2829977;0.2441304;0.1967402;0.3270331	0
6.46601e-64	cg25975485	12	54446561	ENSG00000198353	HOXC4	12	54430264	16.8786	CODAM;LLS_660Q;RS;LifeLines;NTR;LLS_Omni;ROSMAP;-	5.6873538;6.2094085;10.8848875;7.8324673;8.2310468;3.6787876;0.6074676;-	186;429;741;732;554;263;473;-	0.4016035;0.2938773;0.3851402;0.2842545;0.3396403;0.2251085;0.0283436;-	0
7.68499e-64	cg26268701	6	29894713	ENSG00000204632	HLA-G	6	29796823	16.8686	CODAM;LLS_660Q;RS;LifeLines;NTR;LLS_Omni;ROSMAP;PIAMA	2.9329505;7.5111929;9.6740821;9.1712006;8.1024375;7.3167587;-0.4555616;0.139108	186;429;741;732;554;263;473;196	0.2139228;0.3516407;0.3453674;0.330315;0.3351702;0.4312951;-0.0207351;0.0095523	0
8.56414e-64	cg08615070	16	53407037	ENSG00000262714	RP11-44F14.8	16	53421926	-16.8622	CODAM;LLS_660Q;RS;LifeLines;NTR;LLS_Omni;-;PIAMA	6.7191013;3.7268297;10.7929807;8.5561205;5.7445378;5.060763;-;1.9712328	186;429;741;732;554;263;-;196	0.4673411;0.1793437;0.3815866;0.3085227;0.2412575;0.3060769;-;0.141461	0
1.11499e-63	cg03185704	7	150020149	ENSG00000127399	LRRC61	7	150027483	-16.8464	CODAM;LLS_660Q;RS;LifeLines;NTR;LLS_Omni;ROSMAP;PIAMA	-6.5567016;-5.268193;-9.7339081;-9.8233764;-4.2619869;-2.7309615;-5.1473323;-1.5207739	186;429;741;732;554;263;473;196	-0.4568828;-0.2508743;-0.3474452;-0.3518211;-0.1802081;-0.1684591;-0.2338059;-0.1087528	0
1.27641e-63	cg05701418	6	30131385	ENSG00000204632	HLA-G	6	29796823	-16.8385	CODAM;LLS_660Q;RS;LifeLines;NTR;LLS_Omni;ROSMAP;PIAMA	3.9716512;5.7912996;6.960833;10.9098912;9.7524518;4.7838051;0.7594183;1.7315851	186;429;741;732;554;263;473;196	0.286742;0.2751487;0.2519197;0.3884371;0.3976522;0.2902916;0.0345805;0.1236712	0
1.36566e-63	cg03904042	20	32255515	ENSG00000125967	NECAB3	20	32253581	16.8343	CODAM;LLS_660Q;RS;LifeLines;NTR;LLS_Omni;ROSMAP;PIAMA	-5.6718877;-7.9703362;-11.4403789;-8.6727489;-5.2794762;-4.9220108;-0.0433821;-0.9190924	186;429;741;732;554;263;473;196	-0.4007373;-0.3719993;-0.4031079;-0.3127052;-0.2222398;-0.298479;-0.002345;-0.0662582	0
1.71823e-63	cg11294513	19	58220319	ENSG00000204519	ZNF551	19	58197679	-16.8206	CODAM;LLS_660Q;RS;LifeLines;NTR;LLS_Omni;ROSMAP;PIAMA	-5.764854;-6.9900035;-10.8235954;-9.2596468;-6.4362153;-3.9649807;0.3470785;-2.0560191	186;429;741;732;554;263;473;196	-0.4072558;-0.3292694;-0.38279;-0.3332894;-0.2693637;-0.2418725;0.0159136;-0.1470446	0
1.77123e-63	cg18751141	7	27138197	ENSG00000105991	HOXA1	7	27134113	16.8191	CODAM;LLS_660Q;RS;LifeLines;NTR;LLS_Omni;-;-	5.1826325;5.5945054;9.8237811;9.8830877;5.1576188;3.931216;-;-	186;429;741;732;554;263;-;-	0.368932;0.2660361;0.3501728;0.3538718;0.2173292;0.2397488;-;-	0
2.55839e-63	cg26356061	19	58446936	ENSG00000083814	ZNF671	19	58235055	-16.7971	CODAM;LLS_660Q;RS;LifeLines;NTR;LLS_Omni;ROSMAP;PIAMA	-6.2679204;-6.1873091;-9.0205333;-8.5270011;-7.7187736;-4.3041098;-1.0417694;-2.8679537	186;429;741;732;554;263;473;196	-0.4392243;-0.2933551;-0.3229286;-0.3076016;-0.3201576;-0.2621219;-0.047951;-0.2038439	0
2.74606e-63	cg24103044	6	30039825	ENSG00000237669	HCG4P3	6	29974395	-16.7929	CODAM;LLS_660Q;RS;LifeLines;NTR;LLS_Omni;-;PIAMA	-2.778881;-5.9009714;-10.7012603;-9.5852497;-6.2377734;-3.7964134;-;-1.1425823	186;429;741;732;554;263;-;196	-0.2027323;-0.2798794;-0.379308;-0.3441032;-0.260846;-0.2324162;-;-0.0817791	0
2.77397e-63	cg05563515	6	30039003	ENSG00000237669	HCG4P3	6	29974395	-16.7923	CODAM;LLS_660Q;RS;LifeLines;NTR;LLS_Omni;-;PIAMA	-3.7556357;-6.743126;-10.5183695;-9.4369918;-5.7691064;-3.8300761;-;-0.3338989	186;429;741;732;554;263;-;196	-0.2717994;-0.3176043;-0.3734905;-0.3390804;-0.2418536;-0.2339088;-;-0.023581	0
3.29403e-63	cg18852096	1	1564401	ENSG00000189339	SLC35E2B	1	1608553	16.7821	CODAM;LLS_660Q;RS;LifeLines;NTR;LLS_Omni;ROSMAP;PIAMA	-6.014814;-6.9000581;-10.487958;-4.1019406;-10.1287793;-6.4830416;0.2603016;-3.141688	186;429;741;732;554;263;473;196	-0.4234302;-0.3247281;-0.371679;-0.1507907;-0.411521;-0.3861429;0.0115282;-0.222963	0
3.88495e-63	cg00636368	3	185000610	ENSG00000073803	MAP3K13	3	185103807	-16.7723	CODAM;LLS_660Q;RS;LifeLines;NTR;LLS_Omni;ROSMAP;PIAMA	-5.0018185;-5.4419719;-11.0384862;-9.8532229;-6.4113726;-4.1681272;-1.9779882;0.487015	186;429;741;732;554;263;473;196	-0.3571383;-0.258724;-0.3900699;-0.3531707;-0.2677526;-0.2543285;-0.0913333;0.0352218	0
4.226e-63	cg24143305	6	32604841	ENSG00000237541	HLA-DQA2	6	32712055	-16.7675	CODAM;LLS_660Q;RS;LifeLines;NTR;LLS_Omni;ROSMAP;PIAMA	5.2280532;6.1210749;9.5546417;10.0626626;9.4328827;4.4234728;-0.2386084;-1.1845333	186;429;741;732;554;263;473;196	0.3716081;0.2904767;0.3408886;0.3602535;0.3860931;0.2687047;-0.0105499;-0.0849512	0
1.02951e-62	cg06975979	7	150020001	ENSG00000127399	LRRC61	7	150027483	-16.7144	CODAM;LLS_660Q;RS;LifeLines;NTR;LLS_Omni;ROSMAP;PIAMA	-6.0935617;-5.6818734;-9.4057317;-9.3186943;-4.9630782;-2.3691527;-5.7615175;-0.695958	186;429;741;732;554;263;473;196	-0.4276259;-0.2698341;-0.3360007;-0.3345077;-0.2085629;-0.1455592;-0.2609633;-0.0495483	0
1.08992e-62	cg10568066	6	30039418	ENSG00000181126	HLA-V	6	29762159	16.7112	CODAM;LLS_660Q;RS;LifeLines;NTR;LLS_Omni;-;PIAMA	2.4029264;5.9888895;13.2506811;6.3248766;5.8920934;5.2000817;-;1.3525053	186;429;741;732;554;263;-;196	0.1760939;0.2843528;0.4603384;0.231039;0.2468792;0.3143974;-;0.097145	0
1.09359e-62	cg20300514	1	2121009	ENSG00000162585	C1orf86	1	2130031	-16.7108	CODAM;LLS_660Q;RS;LifeLines;NTR;LLS_Omni;ROSMAP;PIAMA	-6.2838489;-7.3064155;-10.1849209;-9.2006661;-4.3583293;-5.4101674;-1.9125213;-0.2782369	186;429;741;732;554;263;473;196	-0.4403036;-0.3429496;-0.3622874;-0.3308766;-0.183597;-0.3255538;-0.0875822;-0.0196667	0
1.20933e-62	cg18930910	6	30039175	ENSG00000181126	HLA-V	6	29762159	16.7049	CODAM;LLS_660Q;RS;LifeLines;NTR;LLS_Omni;-;PIAMA	2.7369569;6.2979137;12.6059107;6.4657326;5.5728192;4.9739778;-;2.3252914	186;429;741;732;554;263;-;196	0.1998308;0.2975406;0.4404748;0.2356215;0.2341521;0.3007824;-;0.1658562	0
1.31065e-62	cg07278425	7	27137946	ENSG00000105991	HOXA1	7	27134113	16.7002	CODAM;LLS_660Q;RS;LifeLines;NTR;LLS_Omni;ROSMAP;-	6.0620254;5.9229357;9.7938055;10.2730211;5.6954287;4.3552214;0.7377079;-	186;429;741;732;554;263;473;-	0.4259993;0.2810632;0.3485479;0.3666882;0.2386256;0.2649363;0.0336361;-	0
1.34627e-62	cg14362697	2	91777991	ENSG00000143429	AC027612.6	2	91835620	-16.6986	CODAM;LLS_660Q;RS;LifeLines;NTR;LLS_Omni;-;-	4.8372489;5.1382274;8.1708089;10.3031489;7.0860896;3.6787876;-;-	186;429;741;732;554;263;-;-	0.3461332;0.2451166;0.2942696;0.3675228;0.2951548;0.2245623;-;-	0
1.41567e-62	cg00290607	11	67383521	ENSG00000231793	DOC2GP	11	67381926	-16.6955	CODAM;LLS_660Q;RS;LifeLines;NTR;LLS_Omni;-;-	2.8768607;4.5142059;10.4575663;10.2128233;6.3617196;3.4778199;-;-	186;429;741;732;554;263;-;-	0.20969;0.2164522;0.3710362;0.3647485;0.2660203;0.2130373;-;-	0
1.54453e-62	cg05642789	1	1564506	ENSG00000189339	SLC35E2B	1	1608553	16.69	CODAM;LLS_660Q;RS;LifeLines;NTR;LLS_Omni;ROSMAP;PIAMA	-5.9520373;-6.4532204;-11.007724;-4.1844122;-10.7833165;-6.5195201;0.911425;-2.1692471	186;429;741;732;554;263;473;196	-0.4189443;-0.3051373;-0.3894177;-0.1538305;-0.4356828;-0.3884907;0.0424787;-0.1554884	0
1.77186e-62	cg18673377	19	58446874	ENSG00000204514	ZNF814	19	58380270	-16.682	CODAM;LLS_660Q;RS;LifeLines;NTR;LLS_Omni;ROSMAP;PIAMA	-5.0619378;-5.5290783;-9.973932;-9.496243;-5.7936846;-4.5946286;-2.5246862;-1.3945432	186;429;741;732;554;263;473;196	-0.3614963;-0.2627162;-0.3546507;-0.3410482;-0.2425504;-0.2785723;-0.1164924;-0.1004214	0
2.33137e-62	cg23892836	6	29692109	ENSG00000204642	HLA-F	6	29698428	-16.6656	CODAM;LLS_660Q;RS;LifeLines;NTR;LLS_Omni;ROSMAP;PIAMA	3.5981388;7.1252988;10.0040172;7.8324673;8.7753858;4.7321148;0.4989594;1.5207739	186;429;741;732;554;263;473;196	0.2614433;0.3346628;0.3555839;0.2835719;0.3608309;0.2867845;0.0227537;0.1087738	0
3.8746e-62	cg01847344	21	45929552	ENSG00000228709	AP001065.15	21	45907815	16.6353	CODAM;LLS_660Q;RS;LifeLines;NTR;LLS_Omni;-;-	4.6589393;5.550878;10.8848875;8.5852549;5.1332725;4.2360619;-;-	186;429;741;732;554;263;-;-	0.3335493;0.2640045;0.3850195;0.309664;0.2155068;0.2575356;-;-	0
4.68656e-62	cg13930544	1	247694037	ENSG00000227135	GCSAML-AS1	1	247689017	-16.6237	CODAM;LLS_660Q;RS;LifeLines;NTR;LLS_Omni;-;-	-5.273563;-5.0733598;-11.9402922;-8.701944;-4.8417513;-2.7474544;-;-	186;429;741;732;554;263;-;-	-0.3747053;-0.2420257;-0.4189821;-0.3143691;-0.2042039;-0.1685652;-;-	0
4.78133e-62	cg08022281	6	29648369	ENSG00000204644	ZFP57	6	29644528	-16.6224	CODAM;LLS_660Q;RS;LifeLines;NTR;LLS_Omni;-;-	-1.7959709;-15.1157147;-6.0246868;-4.2669425;-3.9735954;-11.4303907;-;-	186;429;741;732;554;263;-;-	-0.1324444;-0.6440547;-0.2187084;-0.1572114;-0.1679083;-0.6281486;-;-	0
5.06034e-62	cg22862003	21	42797612	ENSG00000228318	AP001610.5	21	42813995	-16.6192	CODAM;LLS_660Q;RS;LifeLines;NTR;LLS_Omni;-;-	6.2838489;7.0350512;10.8848875;8.4397322;3.9735954;2.8465033;-;-	186;429;741;732;554;263;-;-	0.4400286;0.331157;0.3845871;0.3048717;0.1675951;0.1746265;-;-	0
5.99848e-62	cg05337761	1	2121325	ENSG00000162585	C1orf86	1	2130031	-16.6088	CODAM;LLS_660Q;RS;LifeLines;NTR;LLS_Omni;ROSMAP;PIAMA	-6.204337;-6.8776027;-10.609724;-8.9067435;-4.5030506;-5.3399876;-1.8470805;-0.2364948	186;429;741;732;554;263;473;196	-0.4351781;-0.3237852;-0.3763065;-0.3210657;-0.1904015;-0.3223057;-0.0850041;-0.0168915	0
6.28506e-62	cg23809645	2	25383827	ENSG00000084710	EFR3B	2	25321621	-16.6062	CODAM;LLS_660Q;RS;LifeLines;NTR;LLS_Omni;ROSMAP;-	-5.0619378;-6.4310003;-10.6707279;-9.9428721;-5.6708883;-3.6452346;-0.4989594;-	186;429;741;732;554;263;473;-	-0.3606316;-0.3036117;-0.3776514;-0.3558487;-0.2375805;-0.2229024;-0.023445;-	0
7.22924e-62	cg19903927	15	23811393	ENSG00000182636	NDN	15	23931507	-16.5979	CODAM;LLS_660Q;RS;LifeLines;NTR;LLS_Omni;ROSMAP;PIAMA	4.6885717;6.2979137;10.4271944;8.468807;8.8014818;4.8183064;-0.4121666;0.6123565	186;429;741;732;554;263;473;196	0.3356003;0.2983925;0.3697545;0.3063856;0.3616898;0.2919753;-0.0189226;0.0438861	0
7.90955e-62	cg25648203	5	395420	ENSG00000063438	AHRR	5	371348	-16.5924	CODAM;LLS_660Q;RS;LifeLines;NTR;LLS_Omni;ROSMAP;PIAMA	4.3937262;7.9703362;8.199903;10.1827532;5.6954287;4.663308;1.0852298;2.4960257	186;429;741;732;554;263;473;196	0.3161492;0.3722443;0.2946534;0.3643015;0.2392326;0.2826089;0.0502612;0.1779413	0
9.18802e-62	cg00302763	15	22441976	ENSG00000269182	AC010760.1	15	22458623	-16.5834	CODAM;LLS_660Q;RS;LifeLines;NTR;LLS_Omni;-;-	4.5554887;6.2979137;9.7638478;9.1417515;4.6964146;4.7838051;-;-	186;429;741;732;554;263;-;-	0.3266264;0.2982803;0.3480395;0.3294578;0.1977849;0.2902589;-;-	0
1.06723e-61	cg17740434	2	179388088	ENSG00000237298	TTN-AS1	2	179512656	-16.5744	CODAM;LLS_660Q;RS;LifeLines;NTR;LLS_Omni;-;PIAMA	-6.5405407;-6.0769715;-10.1849209;-9.1417515;-2.8995545;-3.9818728;-;-3.6069792	186;429;741;732;554;263;-;196	-0.4562163;-0.2875419;-0.3620463;-0.328929;-0.1233913;-0.2426602;-;-0.2545152	0
1.08513e-61	cg21421172	6	168045864	ENSG00000130396	MLLT4	6	168300152	-16.5735	CODAM;LLS_660Q;RS;LifeLines;NTR;LLS_Omni;ROSMAP;PIAMA	3.3277947;6.7207554;11.1000751;11.3704548;6.8352102;3.7291621;-0.4555616;-1.0726982	186;429;741;732;554;263;473;196	0.2424664;0.3173759;0.3917652;0.4033535;0.2854733;0.2275958;-0.0206894;-0.076626	0
1.19899e-61	cg08668790	19	58220686	ENSG00000204519	ZNF551	19	58197679	-16.5674	CODAM;LLS_660Q;RS;LifeLines;NTR;LLS_Omni;ROSMAP;PIAMA	-5.0318594;-6.9225258;-11.007724;-9.4666088;-5.8920934;-3.8974772;-0.021691;-1.4506235	186;429;741;732;554;263;473;196	-0.3591765;-0.3260994;-0.3888158;-0.3400502;-0.2470968;-0.2380948;-0.0013292;-0.1042843	0
1.48324e-61	cg18673377	19	58446874	ENSG00000121413	ZSCAN18	19	58612499	-16.5544	CODAM;LLS_660Q;RS;LifeLines;NTR;LLS_Omni;ROSMAP;PIAMA	-4.7479387;-4.6213306;-9.8237811;-8.7896218;-8.9584053;-4.9913173;-1.0852298;-0.6123565	186;429;741;732;554;263;473;196	-0.3403572;-0.2214395;-0.350202;-0.317055;-0.3683606;-0.3016284;-0.0503379;-0.0438133	0
1.54357e-61	cg17718960	1	6063114	ENSG00000069424	KCNAB2	1	6106389	-16.5521	CODAM;LLS_660Q;RS;LifeLines;NTR;LLS_Omni;ROSMAP;PIAMA	-4.335139;-7.4200448;-11.2853633;-7.6600737;-5.9906582;-3.2943106;-1.8688912;-1.9429953	186;429;741;732;554;263;473;196	-0.3119705;-0.3479002;-0.3983429;-0.2777654;-0.2506043;-0.2021323;-0.0860117;-0.1387516	0
1.55387e-61	cg17545141	7	1983960	ENSG00000002822	MAD1L1	7	2064153	-16.5518	CODAM;LLS_660Q;RS;LifeLines;NTR;LLS_Omni;ROSMAP;PIAMA	-5.1675119;-4.450019;-10.4271944;-10.7878894;-9.6723063;-3.9649807;1.3026349;0.8911829	186;429;741;732;554;263;473;196	-0.3678703;-0.2129002;-0.3701984;-0.3839659;-0.3949472;-0.2418735;0.0595572;0.064089	0
1.58515e-61	cg24494227	6	168070484	ENSG00000130396	MLLT4	6	168300152	16.5504	CODAM;LLS_660Q;RS;LifeLines;NTR;LLS_Omni;-;PIAMA	-1.9746535;-5.9668947;-10.0642434;-11.2163866;-5.0846048;-2.8134693;-;-2.0277444	186;429;741;732;554;263;-;196	-0.1449597;-0.2827829;-0.3577222;-0.3976493;-0.2135152;-0.1725484;-;-0.1451385	0
2.16578e-61	cg18473521	12	54448289	ENSG00000198353	HOXC4	12	54430264	-16.5317	CODAM;LLS_660Q;RS;LifeLines;NTR;LLS_Omni;ROSMAP;-	-6.0777873;-6.1431424;-12.63789;-9.1417515;-6.3865408;-2.5662637;1.4984666;-	186;429;741;732;554;263;473;-	-0.4266258;-0.2907722;-0.4411568;-0.3292182;-0.2674149;-0.1582228;0.0688752;-	0
2.2763e-61	cg13872950	17	46620484	ENSG00000173917	HOXB2	17	46620848	-16.5289	CODAM;LLS_660Q;RS;LifeLines;NTR;LLS_Omni;ROSMAP;PIAMA	6.014814;5.1815148;12.0347039;6.8899193;8.671165;4.6461263;0.021691;0.3478157	186;429;741;732;554;263;473;196	0.4225004;0.2467015;0.4221777;0.2507711;0.3573671;0.2824229;0.0007035;0.0250381	0
2.44054e-61	cg03269218	10	96990724	ENSG00000138115	CYP2C8	10	96812892	-16.5247	CODAM;LLS_660Q;RS;LifeLines;NTR;LLS_Omni;ROSMAP;PIAMA	3.6410185;5.9888895;6.3354595;7.0034626;4.9387971;1.2608439;14.6436723;-0.2086685	186;429;741;732;554;263;473;196	0.2637352;0.2839081;0.2297563;0.2554758;0.2076301;0.0779285;0.6049826;-0.0146499	0
2.54806e-61	cg11720950	6	32223138	ENSG00000229391	HLA-DRB6	6	32524144	-16.522	CODAM;LLS_660Q;RS;LifeLines;NTR;LLS_Omni;-;PIAMA	-3.9572037;-7.2157524;-9.1683565;-8.701944;-7.8718575;-3.2776601;-;0.487015	186;429;741;732;554;263;-;196	-0.2857968;-0.3388555;-0.3284217;-0.3139163;-0.3261277;-0.2008922;-;0.0351164	0
4.81315e-61	cg23430652	1	1565051	ENSG00000189339	SLC35E2B	1	1608553	16.4836	CODAM;LLS_660Q;RS;LifeLines;NTR;LLS_Omni;ROSMAP;PIAMA	-5.7959341;-6.5867794;-10.9155649;-4.2944659;-10.3184225;-6.3013917;0.5640618;-1.703444	186;429;741;732;554;263;473;196	-0.4089139;-0.3112999;-0.386419;-0.1575897;-0.4188092;-0.3761236;0.0260529;-0.1220808	0
5.42187e-61	cg18857618	2	87048465	ENSG00000172116	CD8B	2	87065754	-16.4764	CODAM;LLS_660Q;RS;LifeLines;NTR;LLS_Omni;ROSMAP;PIAMA	6.589066;3.9387607;12.4782571;6.3530269;7.9229974;4.1172492;1.1721704;1.6612519	186;429;741;732;554;263;473;196	0.4590145;0.1889369;0.4362472;0.2322341;0.328045;0.2505101;0.0535751;0.119044	0
9.0485e-61	cg19634157	10	124639181	ENSG00000138161	CUZD1	10	124615405	-16.4453	CODAM;LLS_660Q;RS;LifeLines;NTR;LLS_Omni;ROSMAP;-	-4.9418477;-3.6210872;-12.0347039;-6.9466678;-6.0646861;-4.7321148;-3.603748;-	186;429;741;732;554;263;473;-	-0.3530707;-0.1744154;-0.4221585;-0.2530459;-0.2541104;-0.2867237;-0.1654902;-	0
1.21368e-60	cg13147090	12	247987	ENSG00000249695	RP11-598F7.4	12	252456	-16.4278	CODAM;LLS_660Q;RS;LifeLines;NTR;LLS_Omni;-;-	5.8582337;5.2898843;7.6783179;9.3778091;6.6602943;4.714901;-;-	186;429;741;732;554;263;-;-	0.4129202;0.2520316;0.2770982;0.3368615;0.2779138;0.2855341;-;-	0
1.24202e-60	cg24143305	6	32604841	ENSG00000229391	HLA-DRB6	6	32524144	-16.4263	CODAM;LLS_660Q;RS;LifeLines;NTR;LLS_Omni;-;PIAMA	5.9207217;5.4202182;7.1323358;8.7896218;9.3798797;4.6976953;-;-0.514863	186;429;741;732;554;263;-;196	0.4168768;0.2584772;0.2579233;0.3173555;0.3837945;0.2850539;-;-0.0368896	0
1.29642e-60	cg24214260	19	58193197	ENSG00000083814	ZNF671	19	58235055	-16.4235	CODAM;LLS_660Q;RS;LifeLines;NTR;LLS_Omni;ROSMAP;PIAMA	-6.7844726;-6.6090795;-10.8235954;-6.8899193;-5.7691064;-3.628467;-2.196412;-2.0701611	186;429;741;732;554;263;473;196	-0.470752;-0.3116458;-0.3834841;-0.2508966;-0.2417447;-0.2218073;-0.1008585;-0.1482593	0
1.38934e-60	cg10645648	6	32711641	ENSG00000229391	HLA-DRB6	6	32524144	-16.4193	CODAM;LLS_660Q;RS;LifeLines;NTR;LLS_Omni;-;PIAMA	-6.1726231;-5.572687;-8.0545733;-10.1226701;-6.610421;-3.8300761;-;-0.2782369	186;429;741;732;554;263;-;196	-0.4326633;-0.2647353;-0.2904698;-0.3617689;-0.2762258;-0.2342018;-;-0.0197242	0
1.88116e-60	cg06989610	12	54451901	ENSG00000198353	HOXC4	12	54430264	16.4012	CODAM;LLS_660Q;RS;LifeLines;NTR;LLS_Omni;ROSMAP;-	6.2997907;6.6090795;10.1245445;8.8774395;7.0358175;2.9953811;0.021691;-	186;429;741;732;554;263;473;-	0.4410013;0.3120855;0.359894;0.3200493;0.2931894;0.1840232;0.000771;-	0
2.00258e-60	cg03966094	22	21058816	ENSG00000215513	PI4KAP1	22	20405679	16.3972	CODAM;LLS_660Q;RS;LifeLines;NTR;LLS_Omni;-;PIAMA	4.0584809;5.4637348;8.433171;9.5852497;5.8428697;4.8355695;-;2.8392392	186;429;741;732;554;263;-;196	0.2927932;0.2603652;0.3031213;0.3442563;0.2454531;0.2933942;-;0.2023672	0
2.17431e-60	cg15747595	8	98289904	ENSG00000180543	TSPYL5	8	98287946	-16.3921	CODAM;LLS_660Q;RS;LifeLines;NTR;LLS_Omni;ROSMAP;PIAMA	-4.7182381;-4.2578416;-10.0943846;-9.6744138;-6.2130157;-3.3776424;-2.7001143;-2.2259415	186;429;741;732;554;263;473;196	-0.3382142;-0.2036745;-0.3593088;-0.3467824;-0.2603351;-0.2069229;-0.1239608;-0.1590108	0
2.68377e-60	cg18246227	8	145638458	ENSG00000147804	SLC39A4	8	145638702	-16.3793	CODAM;LLS_660Q;RS;LifeLines;NTR;LLS_Omni;ROSMAP;PIAMA	-4.4965542;-3.8963257;-8.1708089;-9.3186943;-7.1364107;-2.4676391;-6.4290646;-1.0587263	186;429;741;732;554;263;473;196	-0.3229086;-0.1866227;-0.2942779;-0.3350869;-0.297357;-0.152462;-0.2897128;-0.0762677	0
2.95223e-60	cg11746813	12	54448114	ENSG00000198353	HOXC4	12	54430264	-16.3737	CODAM;LLS_660Q;RS;LifeLines;NTR;LLS_Omni;-;-	6.4921426;4.771621;10.1849209;7.5740536;7.2119853;2.6650326;-;-	186;429;741;732;554;263;-;-	0.4528162;0.2276917;0.3616379;0.2749917;0.2996364;0.1642166;-;-	0
3.15279e-60	cg23712018	6	30039156	ENSG00000181126	HLA-V	6	29762159	16.3697	CODAM;LLS_660Q;RS;LifeLines;NTR;LLS_Omni;-;PIAMA	2.2367502;6.4532204;12.003209;6.6351105;5.4504379;5.1477695;-;2.098455	186;429;741;732;554;263;-;196	0.1642934;0.3049465;0.4213274;0.2417145;0.2292677;0.3112317;-;0.1500708	0
3.33391e-60	cg07187855	6	30854185	ENSG00000204580	DDR1	6	30856065	16.3661	CODAM;LLS_660Q;RS;LifeLines;NTR;LLS_Omni;ROSMAP;PIAMA	-2.444554;-7.1478927;-11.4714496;-7.3166804;-6.3121094;-7.7159869;-1.4549334;1.3244904	186;429;741;732;554;263;473;196	-0.1788044;-0.3364567;-0.4039175;-0.2663465;-0.2642453;-0.4519977;-0.0667715;0.0951841	0
3.57201e-60	cg11335411	19	58694087	ENSG00000196724	ZNF418	19	58440006	-16.3622	CODAM;LLS_660Q;RS;LifeLines;NTR;LLS_Omni;ROSMAP;PIAMA	5.5793244;4.7931219;10.0040172;8.701944;9.6723063;4.9393245;-0.6291719;0.0695527	186;429;741;732;554;263;473;196	0.3947928;0.2292443;0.3558469;0.3138818;0.3945972;0.2992864;-0.0292799;0.005351	0
4.279e-60	cg05220114	19	58223669	ENSG00000083814	ZNF671	19	58235055	-16.3511	CODAM;LLS_660Q;RS;LifeLines;NTR;LLS_Omni;ROSMAP;PIAMA	3.9861056;5.572687;10.8235954;9.7935479;5.5483249;4.1681272;0.7811299;2.3537096	186;429;741;732;554;263;473;196	0.2880467;0.2650656;0.3827334;0.3506822;0.2328069;0.2535316;0.0364886;0.1679432	0
4.64488e-60	cg24929556	1	167454852	ENSG00000198821	CD247	1	167443862	-16.3462	CODAM;LLS_660Q;RS;LifeLines;NTR;LLS_Omni;ROSMAP;PIAMA	6.6702286;6.2979137;12.4782571;6.0719822;6.8101876;6.3376241;-0.39047;-0.1947559	186;429;741;732;554;263;473;196	0.4641499;0.297872;0.4361624;0.2217531;0.2835305;0.3783181;-0.017939;-0.0138369	0
7.30246e-60	cg19263700	6	32223212	ENSG00000229391	HLA-DRB6	6	32524144	-16.3183	CODAM;LLS_660Q;RS;LifeLines;NTR;LLS_Omni;-;PIAMA	-5.2280532;-6.6760497;-9.3462873;-8.1787148;-6.9605002;-4.5774784;-;1.0447561	186;429;741;732;554;263;-;196	-0.3721097;-0.3153699;-0.3338754;-0.2964967;-0.2895308;-0.278373;-;0.0751346	0
7.39877e-60	cg26385085	4	53085	ENSG00000197701	ZNF595	4	70639	-16.3174	CODAM;LLS_660Q;RS;LifeLines;NTR;LLS_Omni;-;PIAMA	-4.335139;-5.2248366;-9.257247;-6.8615622;-8.6971959;-4.0833647;-;-2.3394987	186;429;741;732;554;263;-;196	-0.3123312;-0.2489292;-0.3305979;-0.2501237;-0.3583004;-0.2486817;-;-0.1672514	0
8.88789e-60	cg12506930	19	58220742	ENSG00000204514	ZNF814	19	58380270	-16.3063	CODAM;LLS_660Q;RS;LifeLines;NTR;LLS_Omni;ROSMAP;PIAMA	-4.2183288;-7.5340145;-9.9138168;-10.8793593;-6.635352;-2.3691527;0.021691;-0.2086685	186;429;741;732;554;263;473;196	-0.3039579;-0.3525595;-0.3532503;-0.3873283;-0.2767635;-0.1455606;0.0009021;-0.0146761	0
8.94627e-60	cg25939861	2	87020961	ENSG00000153563	CD8A	2	87023624	-16.3058	CODAM;LLS_660Q;RS;LifeLines;NTR;LLS_Omni;ROSMAP;PIAMA	-7.0317987;-5.5290783;-12.35102;-4.0469915;-7.9485886;-3.4611098;-0.1735309;-5.1208849	186;429;741;732;554;263;473;196	-0.486451;-0.2634269;-0.4319381;-0.1491255;-0.3285344;-0.2124967;-0.0077729;-0.3561986	0
9.06418e-60	cg00478435	20	32254730	ENSG00000125967	NECAB3	20	32253581	16.3053	CODAM;LLS_660Q;RS;LifeLines;NTR;LLS_Omni;ROSMAP;PIAMA	4.926878;7.6254403;9.6740821;10.423855;6.7102128;5.1651978;-2.3932787;1.0447561	186;429;741;732;554;263;473;196	0.3516173;0.3569459;0.3450277;0.3717096;0.2796353;0.3120864;-0.110091;0.075254	0
1.01642e-59	cg13918754	6	30039356	ENSG00000181126	HLA-V	6	29762159	16.2984	CODAM;LLS_660Q;RS;LifeLines;NTR;LLS_Omni;-;PIAMA	1.9196214;5.6381704;12.319275;6.1842788;5.5238397;4.9220108;-;3.7242268	186;429;741;732;554;263;-;196	0.1408134;0.267603;0.4306662;0.2257852;0.2319432;0.2980376;-;0.2630964	0
1.11756e-59	cg26227225	1	2121015	ENSG00000162585	C1orf86	1	2130031	-16.2923	CODAM;LLS_660Q;RS;LifeLines;NTR;LLS_Omni;ROSMAP;PIAMA	-6.9159434;-6.9674984;-10.4575663;-9.1123189;-4.2138563;-5.0781464;-1.5420088;0.7795973	186;429;741;732;554;263;473;196	-0.4794016;-0.328476;-0.3712799;-0.3279904;-0.1780186;-0.3068656;-0.0713751;0.0558202	0
1.18532e-59	cg23616531	17	44269282	ENSG00000266918	RP11-798G7.8	17	43610073	-16.289	CODAM;LLS_660Q;RS;LifeLines;NTR;LLS_Omni;-;-	3.299456;6.0108945;12.2558613;7.9476634;4.3583293;3.527984;-;-	186;429;741;732;554;263;-;-	0.2395875;0.2850481;0.4291461;0.2875062;0.1841711;0.2159895;-;-	0
1.49982e-59	cg12506930	19	58220742	ENSG00000268948	AC004017.1	19	58203998	-16.2742	CODAM;LLS_660Q;RS;LifeLines;NTR;LLS_Omni;-;-	-5.7959341;-4.5356161;-11.3473024;-8.2655909;-4.4789127;-4.0833647;-;-	186;429;741;732;554;263;-;-	-0.4090849;-0.2174299;-0.3998164;-0.2994243;-0.18885;-0.2489884;-;-	0
1.57001e-59	cg25939861	2	87020961	ENSG00000172116	CD8B	2	87065754	-16.2715	CODAM;LLS_660Q;RS;LifeLines;NTR;LLS_Omni;ROSMAP;PIAMA	-7.6234109;-5.7693949;-12.0662234;-4.6528961;-9.0633574;-2.7804531;0.5857643;-3.5192968	186;429;741;732;554;263;473;196	-0.5214932;-0.2742451;-0.4225847;-0.1710888;-0.3722204;-0.1709687;0.0266417;-0.2490624	0
1.61685e-59	cg07382347	6	30039384	ENSG00000181126	HLA-V	6	29762159	16.2699	CODAM;LLS_660Q;RS;LifeLines;NTR;LLS_Omni;-;PIAMA	2.1814723;5.2248366;12.6059107;6.3530269;5.7199786;5.0955387;-;2.5530611	186;429;741;732;554;263;-;196	0.1599925;0.249025;0.4403081;0.2319969;0.2396242;0.3077509;-;0.1819174	0
1.68697e-59	cg13185413	6	30039226	ENSG00000181126	HLA-V	6	29762159	16.2674	CODAM;LLS_660Q;RS;LifeLines;NTR;LLS_Omni;-;PIAMA	2.5418214;5.8790171;12.446409;6.4375404;5.5483249;5.4453151;-;1.254488	186;429;741;732;554;263;-;196	0.1860595;0.2786546;0.4349335;0.2351295;0.233381;0.3283742;-;0.090204	0
1.70915e-59	cg26321999	6	30854035	ENSG00000204580	DDR1	6	30856065	16.2664	CODAM;LLS_660Q;RS;LifeLines;NTR;LLS_Omni;ROSMAP;PIAMA	-2.3613328;-8.2952987;-11.2544271;-7.7174855;-4.9873674;-7.0916658;-1.8034673;1.310486	186;429;741;732;554;263;473;196	-0.1733811;-0.3855507;-0.3970151;-0.2803502;-0.2104036;-0.4187993;-0.0829187;0.0938625	0
1.70915e-59	cg08668790	19	58220686	ENSG00000268948	AC004017.1	19	58203998	-16.2662	CODAM;LLS_660Q;RS;LifeLines;NTR;LLS_Omni;-;-	-5.5331907;-4.1726085;-11.2853633;-8.1497845;-5.4504379;-3.628467;-;-	186;429;741;732;554;263;-;-	-0.3921032;-0.1998146;-0.398311;-0.2946926;-0.2288485;-0.2216007;-;-	0
1.81854e-59	cg23464743	6	32633139	ENSG00000179344	HLA-DQB1	6	32631702	-16.2625	CODAM;LLS_660Q;RS;LifeLines;NTR;LLS_Omni;ROSMAP;PIAMA	-5.5485578;-4.6213306;-7.3042675;-8.6727489;-10.2099313;-2.7804531;-1.0852298;-4.1675964	186;429;741;732;554;263;473;196	-0.3930074;-0.2208528;-0.264307;-0.3125769;-0.4152099;-0.1711246;-0.0496858;-0.2931641	0
2.27779e-59	cg15454820	10	96990882	ENSG00000138115	CYP2C8	10	96812892	-16.2487	CODAM;LLS_660Q;RS;LifeLines;NTR;LLS_Omni;ROSMAP;PIAMA	-4.0005669;-5.2465104;-5.9401385;-7.060304;-4.866001;-1.2446307;-14.6130308;-0.2086685	186;429;741;732;554;263;473;196	-0.2891501;-0.2501486;-0.215575;-0.2566391;-0.2052388;-0.0767092;-0.6042342;-0.0147033	0
2.34565e-59	cg15252215	10	124639134	ENSG00000138161	CUZD1	10	124615405	-16.247	CODAM;LLS_660Q;RS;LifeLines;NTR;LLS_Omni;ROSMAP;-	-4.2912788;-3.3889487;-12.2241924;-6.4093588;-6.2873202;-4.0156768;-4.4273063;-	186;429;741;732;554;263;473;-	-0.3094045;-0.1629299;-0.427919;-0.2341839;-0.2631165;-0.2445065;-0.2017751;-	0
2.35331e-59	cg14708218	10	124639015	ENSG00000138161	CUZD1	10	124615405	-16.2467	CODAM;LLS_660Q;RS;LifeLines;NTR;LLS_Omni;ROSMAP;-	-5.2583831;-4.4286378;-12.2875555;-8.1787148;-3.9016405;-2.8465033;-4.0033124;-	186;429;741;732;554;263;473;-	-0.3740498;-0.2117957;-0.4301514;-0.2961662;-0.1650989;-0.1754999;-0.1829626;-	0
2.39982e-59	cg14817490	5	392944	ENSG00000063438	AHRR	5	371348	-16.2456	CODAM;LLS_660Q;RS;LifeLines;NTR;LLS_Omni;ROSMAP;PIAMA	5.4718298;7.4883853;9.8237811;9.496243;6.3121094;5.0086656;-0.151839;-0.6680869	186;429;741;732;554;263;473;196	0.3880082;0.3507383;0.35015;0.3407203;0.2644779;0.3028076;-0.0065899;-0.0480608	0
2.81553e-59	cg25381331	1	53556390	ENSG00000162383	SLC1A7	1	53580572	-16.2358	CODAM;LLS_660Q;RS;LifeLines;NTR;LLS_Omni;ROSMAP;-	5.5793244;4.5998908;13.6759092;3.5809027;3.9735954;5.533356;5.5104959;-	186;429;741;732;554;263;473;-	0.3954197;0.2200263;0.473432;0.1316744;0.1676227;0.3328586;0.2504479;-	0
3.31372e-59	cg08668790	19	58220686	ENSG00000204514	ZNF814	19	58380270	-16.2257	CODAM;LLS_660Q;RS;LifeLines;NTR;LLS_Omni;ROSMAP;PIAMA	-4.4818408;-7.1931195;-9.8237811;-9.9428721;-6.9855939;-3.7123646;0.4555616;-0.6262877	186;429;741;732;554;263;473;196	-0.3220083;-0.3381471;-0.3496224;-0.355874;-0.2911795;-0.2270191;0.0210069;-0.0453832	0
3.88699e-59	cg19594666	7	127881256	ENSG00000174697	LEP	7	127889509	-16.2159	CODAM;LLS_660Q;RS;LifeLines;NTR;LLS_Omni;ROSMAP;-	-6.0777873;-5.6600171;-11.3783054;-7.4309428;-4.5271956;-4.9393245;-2.0653197;-	186;429;741;732;554;263;473;-	-0.4267543;-0.2685417;-0.4012795;-0.2698598;-0.1914577;-0.2989336;-0.0945616;-	0
3.97658e-59	cg22862003	21	42797612	ENSG00000183486	MX2	21	42757593	-16.2146	CODAM;LLS_660Q;RS;LifeLines;NTR;LLS_Omni;-;PIAMA	5.9363735;6.0990179;10.8848875;7.5167712;5.4748962;3.1280388;-;1.1705479	186;429;741;732;554;263;-;196	0.4184977;0.2885181;0.3845372;0.2731936;0.230451;0.1917825;-;0.0842022	0
4.20281e-59	cg10636246	1	159046997	ENSG00000163568	AIM2	1	159074580	-16.2112	CODAM;LLS_660Q;RS;LifeLines;NTR;LLS_Omni;ROSMAP;PIAMA	-4.5407429;-5.4637348;-10.1245445;-8.0630779;-5.2307079;-4.2020805;-2.196412;-4.3766655	186;429;741;732;554;263;473;196	-0.3259845;-0.2595844;-0.3598372;-0.292119;-0.2202899;-0.2556145;-0.101178;-0.3073929	0
5.22636e-59	cg17096289	6	31238764	ENSG00000204525	HLA-C	6	31238216	-16.1977	CODAM;LLS_660Q;RS;LifeLines;NTR;LLS_Omni;ROSMAP;PIAMA	-4.0729769;-9.9712116;-7.3329654;-6.2404874;-5.9906582;-6.2110199;-2.5904418;-2.8392392	186;429;741;732;554;263;473;196	-0.2938422;-0.456164;-0.2654555;-0.2276273;-0.2510474;-0.3707545;-0.1190346;-0.2018281	0
7.02493e-59	cg05220114	19	58223669	ENSG00000196724	ZNF418	19	58440006	-16.1797	CODAM;LLS_660Q;RS;LifeLines;NTR;LLS_Omni;ROSMAP;PIAMA	3.7843529;5.8351385;10.548801;10.0926569;7.0860896;4.1003036;-0.3253836;0.5984263	186;429;741;732;554;263;473;196	0.2739294;0.2768692;0.3735933;0.3610852;0.2947922;0.2504513;-0.0152883;0.0426479	0
7.28045e-59	cg08200543	1	2121473	ENSG00000162585	C1orf86	1	2130031	-16.1773	CODAM;LLS_660Q;RS;LifeLines;NTR;LLS_Omni;ROSMAP;PIAMA	-6.8336593;-5.2898843;-10.0943846;-9.1712006;-4.0936453;-5.8880684;-2.4151706;0.2086685	186;429;741;732;554;263;473;196	-0.4738814;-0.252391;-0.3591344;-0.3301541;-0.173499;-0.3534739;-0.111341;0.015374	0
1.02368e-58	cg10783469	19	52391258	ENSG00000161551	ZNF577	19	52376629	-16.1564	CODAM;LLS_660Q;RS;-;NTR;LLS_Omni;ROSMAP;PIAMA	7.640636;6.743126;11.9088703;-;8.5153152;5.7279314;-0.8462717;1.310486	186;429;741;-;554;263;473;196	0.521813;0.3181169;0.4180866;-;0.3510685;0.3438989;-0.0393559;0.0944023	0
1.054e-58	cg06615754	19	58193095	ENSG00000131845	ZNF304	19	57866970	-16.1546	CODAM;LLS_660Q;RS;LifeLines;NTR;LLS_Omni;ROSMAP;PIAMA	4.926878;4.3431838;9.8537748;8.701944;7.8718575;4.1003036;1.5202366;1.4366002	186;429;741;732;554;263;473;196	0.3524945;0.2076973;0.3512316;0.3140773;0.3263447;0.2501602;0.0697973;0.1025136	0
1.15792e-58	cg18322025	6	170055356	ENSG00000184465	WDR27	6	169979733	-16.1488	CODAM;LLS_660Q;RS;LifeLines;NTR;LLS_Omni;ROSMAP;PIAMA	-3.3419723;-6.1210749;-10.548801;-7.688773;-8.1795587;-3.6452346;-2.7001143;0.8911829	186;429;741;732;554;263;473;196	-0.2427193;-0.2900758;-0.373708;-0.2793429;-0.3383418;-0.222584;-0.1235552;0.0642764	0
1.17304e-58	cg08455772	12	54452045	ENSG00000198353	HOXC4	12	54430264	16.1482	CODAM;LLS_660Q;RS;LifeLines;NTR;LLS_Omni;ROSMAP;-	3.9427629;5.1382274;11.9402922;8.9947509;7.1867813;2.6320932;-0.0867644;-	186;429;741;732;554;263;473;-	0.2846208;0.245384;0.4191411;0.3237298;0.2993754;0.1618264;-0.0039325;-	0
1.24756e-58	cg21790626	19	58220518	ENSG00000083814	ZNF671	19	58235055	-16.1442	CODAM;LLS_660Q;RS;LifeLines;NTR;LLS_Omni;ROSMAP;PIAMA	-6.363691;-6.4976944;-12.5101312;-6.2404874;-5.0602832;-5.1826352;-0.3036891;-1.7597369	186;429;741;732;554;263;473;196	-0.4448551;-0.306572;-0.4371662;-0.228352;-0.2133868;-0.312875;-0.0137251;-0.1260623	0
1.51525e-58	cg27324426	19	58220813	ENSG00000204519	ZNF551	19	58197679	-16.132	CODAM;LLS_660Q;RS;LifeLines;NTR;LLS_Omni;ROSMAP;PIAMA	-4.5554887;-6.4532204;-11.1926207;-9.2301481;-6.1388048;-3.3442936;-1.1069624;0.6123565	186;429;741;732;554;263;473;196	-0.3267406;-0.3050094;-0.395373;-0.3318746;-0.2572897;-0.2045144;-0.0511624;0.0437728	0
1.70259e-58	cg04628742	6	29973245	ENSG00000230795	HLA-K	6	29895622	16.1249	CODAM;LLS_660Q;RS;LifeLines;NTR;LLS_Omni;-;-	-1.8783787;-5.6818734;-14.6096902;-4.0744629;-6.1140884;-4.560336;-;-	186;429;741;732;554;263;-;-	-0.1382265;-0.2699138;-0.5014155;-0.1504652;-0.255514;-0.2770021;-;-	0
1.95682e-58	cg15331332	6	29692135	ENSG00000204642	HLA-F	6	29698428	-16.1163	CODAM;LLS_660Q;RS;LifeLines;NTR;LLS_Omni;ROSMAP;PIAMA	-3.2145694;-6.6760497;-9.7339081;-8.3235799;-7.5915812;-3.5614552;-1.1939098;-2.0560191	186;429;741;732;554;263;473;196	-0.2343611;-0.3151045;-0.3470016;-0.3006395;-0.315029;-0.2175817;-0.0550256;-0.1470514	0
3.19846e-58	cg11766577	21	47581381	ENSG00000160284	SPATC1L	21	47592726	16.0862	CODAM;LLS_660Q;RS;LifeLines;NTR;LLS_Omni;ROSMAP;PIAMA	4.822342;3.6633668;8.7260833;6.2686068;6.0646861;2.7144729;6.8713934;5.4778002	186;429;741;732;554;263;473;196	0.3454954;0.1758861;0.3126248;0.229262;0.2542694;0.1668354;0.3088259;0.3793193	0
3.32484e-58	cg16311044	8	145164185	ENSG00000179698	KIAA1875	8	145167923	-16.0837	CODAM;LLS_660Q;RS;LifeLines;NTR;LLS_Omni;ROSMAP;PIAMA	5.2432132;0.5370398;3.5203403;11.0322309;13.6671828;2.8630269;2.853831;3.8860985	186;429;741;732;554;263;473;196	0.372837;0.0260495;0.1293175;0.3916255;0.5361634;0.176277;0.1308105;0.2744473	0
4.54693e-58	cg25488284	2	242048151	ENSG00000115687	PASK	2	242067596	-16.0643	CODAM;LLS_660Q;RS;LifeLines;NTR;LLS_Omni;ROSMAP;PIAMA	2.5140109;5.8570728;11.0384862;6.9750594;9.0633574;6.3920635;0.6074676;-1.0447561	186;429;741;732;554;263;473;196	0.1836105;0.2779313;0.3897562;0.2543645;0.3718228;0.380643;0.0278233;-0.074509	0
4.59113e-58	cg24637044	6	30038989	ENSG00000237669	HCG4P3	6	29974395	-16.0635	CODAM;LLS_660Q;RS;LifeLines;NTR;LLS_Omni;-;PIAMA	-3.7269439;-5.3767378;-9.973932;-9.3186943;-5.4504379;-4.0325888;-;-1.0726982	186;429;741;732;554;263;-;196	-0.2696668;-0.2555351;-0.354876;-0.3347111;-0.2290197;-0.246053;-;-0.0767119	0
4.84985e-58	cg11938672	6	170055179	ENSG00000184465	WDR27	6	169979733	-16.06	CODAM;LLS_660Q;RS;LifeLines;NTR;LLS_Omni;ROSMAP;PIAMA	-3.6696355;-6.4087914;-10.3361965;-7.4023585;-7.9229974;-3.3943249;-3.5594689;1.6612519	186;429;741;732;554;263;473;196	-0.2664224;-0.3027761;-0.3668215;-0.2688605;-0.3283576;-0.2076405;-0.162624;0.1188143	0
4.92867e-58	cg02376887	12	29542195	ENSG00000187950	OVCH1	12	29608013	-16.0594	CODAM;LLS_660Q;RS;LifeLines;NTR;LLS_Omni;ROSMAP;-	3.8994809;4.750128;10.6402158;9.0241186;6.2873202;4.1003036;1.5420088;-	186;429;741;732;554;263;473;-	0.281867;0.2274898;0.3768876;0.3250152;0.2633802;0.2498604;0.070894;-	0
6.11657e-58	cg21425232	22	42947222	ENSG00000189306	RRP7A	22	42910891	-16.0458	CODAM;LLS_660Q;RS;LifeLines;NTR;LLS_Omni;ROSMAP;PIAMA	3.3845382;4.3858967;8.3747671;7.5740536;7.111244;3.244375;5.7843946;3.1127903	186;429;741;732;554;263;473;196	0.2464791;0.2104256;0.300605;0.2751852;0.2963334;0.1987781;0.2623448;0.2208435	0
6.19589e-58	cg14242928	19	42811041	ENSG00000188368	PRR19	19	42810611	-16.0452	CODAM;LLS_660Q;RS;LifeLines;NTR;LLS_Omni;ROSMAP;PIAMA	7.0317987;5.7693949;10.4271944;11.7425364;3.6861015;5.0955387;-1.5420088;0.45917	186;429;741;732;554;263;473;196	0.4864054;0.2744338;0.3696831;0.4152151;0.1563893;0.3083775;-0.07135;0.033279	0
6.39872e-58	cg22298860	6	29690846	ENSG00000204642	HLA-F	6	29698428	-16.043	CODAM;LLS_660Q;RS;LifeLines;NTR;LLS_Omni;ROSMAP;PIAMA	-2.6253503;-7.2837299;-6.7897466;-9.1712006;-7.4647239;-7.073003;-1.2591392;-1.5488502	186;429;741;732;554;263;473;196	-0.192289;-0.3424282;-0.2461312;-0.3301349;-0.3103686;-0.4176347;-0.0577692;-0.1113112	0
6.78063e-58	cg22213242	11	66083549	ENSG00000174807	CD248	11	66083236	-16.0396	CODAM;LLS_660Q;RS;LifeLines;NTR;LLS_Omni;ROSMAP;PIAMA	5.4412131;4.4286378;10.9769831;8.7603804;8.6451502;3.1612524;-0.7159986;1.2824831	186;429;741;732;554;263;473;196	0.3860613;0.2121401;0.3877495;0.3157769;0.3557697;0.1937399;-0.0332066;0.0921644	0
7.71254e-58	cg03234186	19	58220681	ENSG00000121417	ZNF211	19	58147954	-16.0313	CODAM;LLS_660Q;RS;LifeLines;NTR;LLS_Omni;ROSMAP;PIAMA	-5.9991016;-4.7931219;-8.961517;-8.9653991;-7.0358175;-3.9480951;-2.6781716;-0.2086685	186;429;741;732;554;263;473;196	-0.4223325;-0.2289606;-0.3207063;-0.3233526;-0.2934822;-0.2410065;-0.1227604;-0.014545	0
8.01624e-58	cg11788523	19	58446746	ENSG00000083814	ZNF671	19	58235055	-16.0289	CODAM;LLS_660Q;RS;LifeLines;NTR;LLS_Omni;ROSMAP;PIAMA	-5.1826325;-4.9869865;-10.1849209;-7.9188441;-8.2825948;-4.3381769;-0.5640618;-1.0866717	186;429;741;732;554;263;473;196	-0.3689735;-0.2375636;-0.3616795;-0.2871402;-0.3420107;-0.264463;-0.0255609;-0.0777601	0
8.38563e-58	cg23865240	7	27134133	ENSG00000105991	HOXA1	7	27134113	16.0263	CODAM;LLS_660Q;RS;LifeLines;NTR;LLS_Omni;ROSMAP;-	6.204337;5.550878;9.7638478;10.2730211;4.7690486;3.5447168;0.8462717;-	186;429;741;732;554;263;473;-	0.4345315;0.2643331;0.3475034;0.3666066;0.201046;0.2165583;0.0386968;-	0
8.91422e-58	cg19916659	2	179387907	ENSG00000237298	TTN-AS1	2	179512656	-16.0223	CODAM;LLS_660Q;RS;LifeLines;NTR;LLS_Omni;-;PIAMA	-6.9159434;-5.7912996;-10.2453735;-8.2366179;-3.2563908;-3.3276272;-;-3.2574852	186;429;741;732;554;263;-;196	-0.4791342;-0.2751195;-0.3639799;-0.2978066;-0.1377131;-0.2039226;-;-0.2305671	0
9.32482e-58	cg20041597	8	117962446	ENSG00000164756	SLC30A8	8	118075732	-16.0196	CODAM;LLS_660Q;RS;LifeLines;NTR;LLS_Omni;ROSMAP;-	4.4083923;5.8570728;10.034121;8.8481513;4.9387971;4.3893323;2.2838733;-	186;429;741;732;554;263;473;-	0.3168398;0.2782965;0.3574838;0.3186796;0.2077973;0.2671689;0.1045263;-	0
1.22155e-57	cg00302763	15	22441976	ENSG00000259193	IGHV1OR15-4	15	22483010	-16.0029	CODAM;LLS_660Q;RS;LifeLines;NTR;LLS_Omni;-;-	4.762802;7.4883853;8.1708089;8.2366179;4.9630782;4.9566468;-;-	186;429;741;732;554;263;-;-	0.341249;0.3507614;0.2941175;0.2980047;0.2093337;0.2995282;-;-	0
1.22943e-57	cg06249604	6	30039230	ENSG00000181126	HLA-V	6	29762159	16.0026	CODAM;LLS_660Q;RS;LifeLines;NTR;LLS_Omni;-;PIAMA	2.2091043;5.9229357;12.003209;6.2967366;5.5973227;5.1826352;-;1.816073	186;429;741;732;554;263;-;196	0.1621045;0.2813534;0.4209209;0.2303588;0.2354328;0.3130234;-;0.1300666	0
1.91468e-57	cg12854611	6	29981380	ENSG00000237669	HCG4P3	6	29974395	-15.9747	CODAM;LLS_660Q;RS;LifeLines;NTR;LLS_Omni;-;PIAMA	-5.1222083;-6.1210749;-10.2151377;-8.4106722;-6.7351892;-2.6650326;-;1.0307874	186;429;741;732;554;263;-;196	-0.3651512;-0.2901659;-0.3625578;-0.3042321;-0.2814357;-0.1635322;-;0.0741984	0
2.13523e-57	cg08122652	3	122281915	ENSG00000173193	PARP14	3	122424576	-15.9682	CODAM;LLS_660Q;RS;LifeLines;NTR;LLS_Omni;ROSMAP;PIAMA	5.3343832;5.9009714;9.376001;9.5852497;4.1657523;5.060763;2.3057473;1.0587263	186;429;741;732;554;263;473;196	0.3790408;0.2798334;0.3350676;0.3435768;0.1764351;0.305703;0.1063493;0.0758076	0
2.52246e-57	cg27168858	1	55351635	ENSG00000116133	DHCR24	1	55334098	-15.9575	CODAM;LLS_660Q;RS;LifeLines;NTR;LLS_Omni;ROSMAP;PIAMA	-6.2202133;-6.1652204;-10.9769831;-6.9750594;-6.1882684;-4.7493368;-0.9983154;-0.6820219	186;429;741;732;554;263;473;196	-0.4355318;-0.2921402;-0.3876771;-0.2538872;-0.2593189;-0.2875921;-0.046116;-0.0494578	0
2.698e-57	cg08122652	3	122281915	ENSG00000138496	PARP9	3	122265097	-15.9535	CODAM;LLS_660Q;RS;LifeLines;NTR;LLS_Omni;ROSMAP;PIAMA	5.1675119;5.572687;9.4652441;9.4073919;4.1417101;4.7321148;2.7659673;1.5207739	186;429;741;732;554;263;473;196	0.3680117;0.2646167;0.3382781;0.3381506;0.1753797;0.2868959;0.1272767;0.109074	0
3.0667e-57	cg20073893	14	22945481	ENSG00000211829	TRDC	14	22933351	-15.9455	CODAM;LLS_660Q;RS;LifeLines;NTR;LLS_Omni;-;PIAMA	4.7925545;5.0949739;11.502543;4.2944659;8.2568133;4.1681272;-;1.8442578	186;429;741;732;554;263;-;196	0.3431704;0.2427238;0.4051221;0.1581219;0.3411142;0.2544733;-;0.1320248	0
3.45227e-57	cg03199745	12	54454469	ENSG00000198353	HOXC4	12	54430264	15.9382	CODAM;LLS_660Q;RS;LifeLines;NTR;LLS_Omni;ROSMAP;-	6.3476958;5.268193;9.3462873;8.7311545;7.5661831;3.2943106;0.39047;-	186;429;741;732;554;263;473;-	0.443629;0.2512796;0.3342912;0.3148653;0.3136838;0.2018168;0.0176875;-	0
3.68041e-57	cg27112264	19	58400480	ENSG00000083814	ZNF671	19	58235055	-15.934	CODAM;LLS_660Q;RS;LifeLines;NTR;LLS_Omni;ROSMAP;PIAMA	-8.0068605;-7.5111929;-8.8142537;-8.0342036;-5.3038733;-5.0086656;-0.1084558;-1.576936	186;429;741;732;554;263;473;196	-0.5428143;-0.3515356;-0.3162144;-0.2905247;-0.2231909;-0.3031718;-0.0046953;-0.1126195	0
4.41637e-57	cg00947782	6	30039166	ENSG00000181126	HLA-V	6	29762159	15.9227	CODAM;LLS_660Q;RS;LifeLines;NTR;LLS_Omni;-;PIAMA	2.4862164;6.1873091;11.6583543;6.5221489;5.4993634;4.9739778;-;1.4786769	186;429;741;732;554;263;-;196	0.182064;0.2925839;0.409889;0.2379437;0.2309996;0.3013673;-;0.106041	0
4.43051e-57	cg09385632	17	62917303	ENSG00000265218	RP11-927P21.1	17	62897572	-15.9224	CODAM;LLS_660Q;RS;LifeLines;NTR;LLS_Omni;-;-	-4.3058913;-6.9674984;-7.1895981;-8.7311545;-6.1635315;-4.8183064;-;-	186;429;741;732;554;263;-;-	-0.3104199;-0.3276262;-0.2599788;-0.3145118;-0.2575545;-0.291648;-;-	0
4.54528e-57	cg23923934	6	31322938	ENSG00000206337	HCP5	6	31406881	-15.9207	CODAM;LLS_660Q;RS;LifeLines;NTR;LLS_Omni;-;PIAMA	-4.0005669;-2.4037382;-8.1126632;-12.0552014;-6.8852907;-2.3691527;-;-2.4817768	186;429;741;732;554;263;-;196	-0.2892144;-0.1164662;-0.2918349;-0.4249247;-0.2868815;-0.1463262;-;-0.1766876	0
4.60377e-57	cg00959259	3	122281999	ENSG00000173193	PARP14	3	122424576	-15.92	CODAM;LLS_660Q;RS;LifeLines;NTR;LLS_Omni;ROSMAP;PIAMA	6.1567854;5.7912996;10.1245445;8.7896218;5.7445378;3.9480951;1.5637834;0.0834635	186;429;741;732;554;263;473;196	0.4315548;0.2754121;0.3597875;0.3165919;0.2413623;0.2408277;0.0723879;0.0057813	0
5.47081e-57	cg03202060	6	32633039	ENSG00000196126	HLA-DRB1	6	32552085	-15.9092	CODAM;LLS_660Q;RS;LifeLines;NTR;LLS_Omni;ROSMAP;PIAMA	3.5125413;5.8351385;9.1683565;9.7041706;5.1819734;6.3557584;0.8897059;1.8442578	186;429;741;732;554;263;473;196	0.2549394;0.2773209;0.3278496;0.3481177;0.21751;0.3793095;0.0405922;0.1320928	0
8.66242e-57	cg23197405	12	54451914	ENSG00000198353	HOXC4	12	54430264	15.8802	CODAM;LLS_660Q;RS;LifeLines;NTR;LLS_Omni;ROSMAP;-	-4.7925545;-6.9450059;-10.6707279;-8.3525961;-7.439392;-3.0285165;1.2373942;-	186;429;741;732;554;263;473;-	-0.34297;-0.3271293;-0.377522;-0.3021079;-0.3086124;-0.1855323;0.0571213;-	0
9.93503e-57	cg07659054	7	27134201	ENSG00000105991	HOXA1	7	27134113	15.872	CODAM;LLS_660Q;RS;LifeLines;NTR;LLS_Omni;ROSMAP;-	5.9363735;5.4419719;10.1547232;9.9129707;5.1332725;3.6452346;0.1952231;-	186;429;741;732;554;263;473;-	0.4180746;0.2585903;0.3606507;0.3553551;0.2159742;0.2233258;0.0094245;-	0
1.05888e-56	cg03343571	6	30039199	ENSG00000181126	HLA-V	6	29762159	15.8678	CODAM;LLS_660Q;RS;LifeLines;NTR;LLS_Omni;-;PIAMA	2.5974909;5.9668947;12.0662234;6.8332165;4.9387971;4.8010516;-;1.2265006	186;429;741;732;554;263;-;196	0.1896704;0.2829217;0.4226541;0.2491595;0.2078996;0.2907502;-;0.0882874	0
1.07931e-56	cg18328998	16	32857848	ENSG00000205456	TP53TG3D	16	32265640	-15.8667	CODAM;LLS_660Q;RS;LifeLines;NTR;LLS_Omni;ROSMAP;-	3.370344;4.1939067;9.0205333;6.3248766;4.5271956;3.7964134;9.4054028;-	186;429;741;732;554;263;473;-	0.2451312;0.201366;0.3233206;0.2305192;0.1908668;0.2319732;0.4140102;-	0
1.08968e-56	cg02104434	1	247694382	ENSG00000227135	GCSAML-AS1	1	247689017	-15.8659	CODAM;LLS_660Q;RS;LifeLines;NTR;LLS_Omni;-;-	-6.0305388;-3.9599876;-11.8774724;-8.0342036;-5.1089345;-1.8459855;-;-	186;429;741;732;554;263;-;-	-0.4238099;-0.1900057;-0.4166494;-0.2908491;-0.214749;-0.1136226;-;-	0
1.12137e-56	cg19007269	10	105420525	ENSG00000107957	SH3PXD2A	10	105481793	-15.864	CODAM;LLS_660Q;RS;LifeLines;NTR;LLS_Omni;ROSMAP;PIAMA	-6.3476958;-4.5784585;-10.609724;-7.7174855;-7.3129271;-5.1477695;-0.0867644;-0.8493288	186;429;741;732;554;263;473;196	-0.4438245;-0.2188887;-0.3763007;-0.2797482;-0.3042019;-0.3110423;-0.0041544;-0.0611351	0
1.28594e-56	cg04684267	19	58694478	ENSG00000083814	ZNF671	19	58235055	-15.8556	CODAM;LLS_660Q;RS;LifeLines;NTR;LLS_Omni;ROSMAP;PIAMA	5.0168343;5.0085674;10.548801;8.2655909;7.6678559;3.1778667;0.7159986;1.2404934	186;429;741;732;554;263;473;196	0.3575431;0.2390281;0.3740435;0.2988952;0.3182925;0.1949295;0.0326112;0.0894243	0
1.30242e-56	cg04450876	12	54866921	ENSG00000170627	GTSF1	12	54858560	-15.855	CODAM;LLS_660Q;RS;LifeLines;NTR;LLS_Omni;ROSMAP;-	4.986812;5.9888895;11.2853633;7.5740536;4.0456063;4.2020805;2.4808686;-	186;429;741;732;554;263;473;-	0.3556915;0.2836223;0.3975235;0.2746428;0.1705717;0.2555045;0.1138823;-	0
1.34883e-56	cg09744766	16	53407445	ENSG00000262714	RP11-44F14.8	16	53421926	-15.8526	CODAM;LLS_660Q;RS;LifeLines;NTR;LLS_Omni;-;PIAMA	5.5178344;4.4072637;9.6740821;8.7603804;5.7936846;3.5781995;-;1.5348109	186;429;741;732;554;263;-;196	0.3912383;0.2105787;0.3453546;0.3156683;0.2431958;0.219397;-;0.1103181	0
1.44665e-56	cg03427058	1	1565049	ENSG00000189339	SLC35E2B	1	1608553	15.848	CODAM;LLS_660Q;RS;LifeLines;NTR;LLS_Omni;ROSMAP;PIAMA	-5.1675119;-6.1873091;-9.973932;-4.5424831;-9.9401321;-5.6393347;0.3470785;-2.6101611	186;429;741;732;554;263;473;196	-0.3679272;-0.2926865;-0.3549321;-0.1673777;-0.4048902;-0.3387677;0.0159088;-0.1861736	0
2.09865e-56	cg03234186	19	58220681	ENSG00000131845	ZNF304	19	57866970	-15.8247	CODAM;LLS_660Q;RS;LifeLines;NTR;LLS_Omni;ROSMAP;PIAMA	-5.9520373;-4.1300322;-11.0692699;-8.0630779;-6.2625416;-4.4234728;-2.0871604;0.3338989	186;429;741;732;554;263;473;196	-0.4191058;-0.1978816;-0.3910062;-0.2923039;-0.2619421;-0.2688298;-0.0955052;0.0236968	0
2.41347e-56	cg22299467	19	58399841	ENSG00000171649	ZIK1	19	58097484	-15.816	CODAM;LLS_660Q;RS;LifeLines;NTR;LLS_Omni;ROSMAP;PIAMA	-5.4259205;-5.2898843;-10.0040172;-8.9067435;-4.9630782;-2.7309615;-2.7659673;-1.9571125	186;429;741;732;554;263;473;196	-0.384928;-0.252484;-0.3560371;-0.3211385;-0.2094483;-0.1677473;-0.1266299;-0.1403643	0
2.62117e-56	cg05987823	12	54428568	ENSG00000198353	HOXC4	12	54430264	15.8108	CODAM;LLS_660Q;RS;LifeLines;NTR;LLS_Omni;ROSMAP;-	-4.7034007;-5.1382274;-10.2453735;-8.4106722;-7.744253;-2.4840667;-0.8897059;-	186;429;741;732;554;263;473;-	-0.3369473;-0.245136;-0.3638697;-0.3040688;-0.3205846;-0.1531192;-0.0414017;-	0
2.96656e-56	cg01127878	19	42811059	ENSG00000188368	PRR19	19	42810611	-15.8031	CODAM;LLS_660Q;RS;LifeLines;NTR;LLS_Omni;ROSMAP;PIAMA	6.3476958;6.4976944;9.7638478;11.4013355;4.2860623;4.5089552;-1.2591392;0.1947559	186;429;741;732;554;263;473;196	0.4443022;0.3069596;0.3476785;0.4039803;0.1810131;0.274244;-0.0584523;0.0143689	0
3.09149e-56	cg01405582	6	29692389	ENSG00000204642	HLA-F	6	29698428	-15.8003	CODAM;LLS_660Q;RS;LifeLines;NTR;LLS_Omni;ROSMAP;PIAMA	-1.9058709;-6.6313912;-8.9320328;-7.8324673;-7.0860896;-5.7989968;-1.8907048;-1.7315851	186;429;741;732;554;263;473;196	-0.139503;-0.3128586;-0.3199586;-0.2839557;-0.2951171;-0.3482914;-0.0874723;-0.1237728	0
3.71582e-56	cg24506221	1	110230377	ENSG00000134184	GSTM1	1	110240871	-15.7886	-;-;-;-;-;-;ROSMAP;PIAMA	-;-;-;-;-;-;-10.784958;-12.415445	-;-;-;-;-;-;473;196	-;-;-;-;-;-;-0.4681767;-0.7407095	0
4.21808e-56	cg17592461	6	29857536	ENSG00000206341	HLA-H	6	29856804	-15.7808	CODAM;LLS_660Q;RS;LifeLines;NTR;LLS_Omni;-;-	2.5557327;7.3518269;10.3059029;6.0719822;6.6602943;3.8132416;-;-	186;429;741;732;554;263;-;-	0.1872265;0.3453367;0.3663678;0.2224198;0.2782067;0.2329344;-;-	0
4.36769e-56	cg24794228	19	52391190	ENSG00000198093	ZNF649	19	52400385	-15.7786	CODAM;LLS_660Q;RS;LifeLines;NTR;LLS_Omni;ROSMAP;PIAMA	-4.7034007;-5.7037393;-10.2756285;-8.3235799;-6.1140884;-4.4405542;-1.2373942;-0.9470074	186;429;741;732;554;263;473;196	-0.3374504;-0.2708297;-0.3645822;-0.3011776;-0.2561914;-0.2698931;-0.0568252;-0.0678868	0
5.11715e-56	cg17416722	6	32554361	ENSG00000196126	HLA-DRB1	6	32552085	15.7686	CODAM;LLS_660Q;RS;LifeLines;NTR;LLS_Omni;ROSMAP;PIAMA	4.8820231;6.4087914;8.6380513;11.5250855;3.4471584;6.4830416;0.2603016;0.3199827	186;429;741;732;554;263;473;196	0.3490839;0.3034648;0.310351;0.4081227;0.1459394;0.3864648;0.0122669;0.023318	0
5.59145e-56	cg15057250	1	40025439	ENSG00000183682	BMP8A	1	39974462	-15.7632	CODAM;LLS_660Q;RS;LifeLines;NTR;LLS_Omni;ROSMAP;PIAMA	6.6702286;4.707165;11.2544271;8.6144044;5.8920934;4.3552214;0.6942904;-0.7098952	186;429;741;732;554;263;473;196	0.4641505;0.2248525;0.3972078;0.3109464;0.246899;0.2648869;0.0323897;-0.0514734	0
6.0518e-56	cg08491487	6	30039154	ENSG00000181126	HLA-V	6	29762159	15.7581	CODAM;LLS_660Q;RS;LifeLines;NTR;LLS_Omni;-;PIAMA	2.5418214;6.4976944;11.7834226;6.0439328;5.7691064;5.0781464;-;0.4174075	186;429;741;732;554;263;-;196	0.1856836;0.307387;0.4139025;0.2213671;0.2418142;0.306613;-;0.029875	0
7.67186e-56	cg25843866	6	168079842	ENSG00000130396	MLLT4	6	168300152	15.7431	CODAM;LLS_660Q;RS;LifeLines;NTR;LLS_Omni;ROSMAP;PIAMA	2.2367502;7.1704996;10.1547232;11.4013355;6.5605926;3.2277402;-1.9125213;0.8632789	186;429;741;732;554;263;473;196	0.1644769;0.3367151;0.3610435;0.4038423;0.2743208;0.1979025;-0.0880997;0.0616537	0
9.18602e-56	cg27049766	19	58220540	ENSG00000268948	AC004017.1	19	58203998	-15.7317	CODAM;LLS_660Q;RS;LifeLines;NTR;LLS_Omni;-;-	5.5024889;4.750128;10.1849209;7.545406;5.401548;4.0664327;-;-	186;429;741;732;554;263;-;-	0.390481;0.2268727;0.3622367;0.2744264;0.2272258;0.247856;-;-	0
9.63172e-56	cg17817203	19	55494035	ENSG00000022556	NLRP2	19	55488504	15.7285	CODAM;LLS_660Q;RS;LifeLines;NTR;LLS_Omni;ROSMAP;PIAMA	-4.6737513;-3.6422241;-9.5546417;-5.624339;-5.0846048;-3.0948451;-7.8412306;-3.4609589	186;429;741;732;554;263;473;196	-0.3349556;-0.1746342;-0.3410087;-0.2057226;-0.2138398;-0.190374;-0.3496888;-0.2454147	0
9.75417e-56	cg21549285	21	42799117	ENSG00000183486	MX2	21	42757593	-15.7279	CODAM;LLS_660Q;RS;LifeLines;NTR;LLS_Omni;ROSMAP;PIAMA	4.7925545;5.268193;9.7938055;8.7311545;5.1332725;4.2870871;2.8098905;0.8214325	186;429;741;732;554;263;473;196	0.342769;0.2505478;0.3493002;0.3152597;0.215709;0.2614845;0.129178;0.0586939	0
9.75417e-56	cg22299467	19	58399841	ENSG00000268948	AC004017.1	19	58203998	-15.7277	CODAM;LLS_660Q;RS;LifeLines;NTR;LLS_Omni;-;-	-6.3957218;-4.7286426;-10.034121;-7.746211;-4.7206183;-4.2360619;-;-	186;429;741;732;554;263;-;-	-0.4472333;-0.2256916;-0.357266;-0.2814158;-0.1989168;-0.258164;-;-	0
1.26358e-55	cg11100640	15	23810885	ENSG00000182636	NDN	15	23931507	-15.7115	CODAM;LLS_660Q;RS;LifeLines;NTR;LLS_Omni;ROSMAP;PIAMA	4.4671352;5.3550111;9.7039862;8.1787148;8.1795587;4.5946286;1.1721704;-0.7517131	186;429;741;732;554;263;473;196	0.3209843;0.254571;0.3455874;0.2956265;0.3378878;0.27867;0.0541638;-0.0535617	0
1.60072e-55	cg14334460	9	140346875	ENSG00000165802	NSMF	9	140347904	-15.6965	CODAM;LLS_660Q;RS;LifeLines;NTR;LLS_Omni;ROSMAP;PIAMA	1.3989867;8.3186282;13.544534;3.6356496;8.6971959;1.2284195;0.6508771;2.9398207	186;429;741;732;554;263;473;196	0.1034389;0.3873294;0.468641;0.1339322;0.3579852;0.0757123;0.0301999;0.2088588	0
1.62103e-55	cg09711113	17	7311988	ENSG00000169992	NLGN2	17	7315686	-15.6957	CODAM;LLS_660Q;RS;LifeLines;NTR;LLS_Omni;ROSMAP;PIAMA	5.2129031;5.0949739;10.3968422;8.3525961;7.7952531;4.2190677;0.9983154;-1.492707	186;429;741;732;554;263;473;196	0.3708483;0.2426147;0.3688457;0.3024011;0.3233112;0.2565382;0.0458793;-0.1066547	0
1.74838e-55	cg00071012	15	22442072	ENSG00000258732	RP11-603B24.1	15	22568872	-15.6908	CODAM;LLS_660Q;RS;LifeLines;NTR;LLS_Omni;-;-	4.986812;4.5142059;8.2290112;8.1787148;6.7351892;4.9566468;-;-	186;429;741;732;554;263;-;-	0.3561027;0.2163134;0.2960981;0.296319;0.2814638;0.2995445;-;-	0
1.83877e-55	cg11704876	1	40025256	ENSG00000183682	BMP8A	1	39974462	-15.6875	CODAM;LLS_660Q;RS;LifeLines;NTR;LLS_Omni;ROSMAP;PIAMA	-6.3157457;-5.4202182;-11.1309019;-9.2596468;-4.5271956;-4.1172492;-1.2156511;0.9888906	186;429;741;732;554;263;473;196	-0.4420634;-0.2576391;-0.3933695;-0.3333043;-0.1910071;-0.2507365;-0.0563643;0.0706129	0
1.86796e-55	cg19872068	17	44250710	ENSG00000266918	RP11-798G7.8	17	43610073	-15.6866	CODAM;LLS_660Q;RS;LifeLines;NTR;LLS_Omni;-;-	-2.5001117;-7.8550042;-10.4575663;-6.1000414;-5.1576188;-4.7838051;-;-	186;429;741;732;554;263;-;-	-0.1830564;-0.3667705;-0.370911;-0.2228607;-0.2169667;-0.2896073;-;-	0
1.96451e-55	cg26264232	7	27138727	ENSG00000105991	HOXA1	7	27134113	15.6835	CODAM;LLS_660Q;RS;LifeLines;NTR;LLS_Omni;ROSMAP;-	5.5485578;5.9009714;9.376001;9.8830877;4.866001;3.1446431;1.1721704;-	186;429;741;732;554;263;473;-	0.3927348;0.2800744;0.3345928;0.3535715;0.2045065;0.1931213;0.0542026;-	0
2.11207e-55	cg11617938	6	29692257	ENSG00000204642	HLA-F	6	29698428	-15.6788	CODAM;LLS_660Q;RS;LifeLines;NTR;LLS_Omni;ROSMAP;PIAMA	-2.4167985;-7.6712379;-7.9965389;-8.1208683;-7.7187736;-5.6216462;-0.0867644;-2.3821425	186;429;741;732;554;263;473;196	-0.1765707;-0.3589168;-0.2880791;-0.2944778;-0.3197308;-0.3383998;-0.0039268;-0.17022	0
2.36549e-55	cg13551269	19	19977757	ENSG00000256229	ZNF486	19	20294668	-15.6714	CODAM;LLS_660Q;RS;LifeLines;NTR;LLS_Omni;ROSMAP;PIAMA	-5.2432132;-4.5784585;-8.5208873;-8.3235799;-6.1882684;-5.9774119;-0.7159986;-3.9451564	186;429;741;732;554;263;473;196	-0.3725471;-0.2188683;-0.3059075;-0.3006939;-0.2594309;-0.3579135;-0.0331293;-0.2782207	0
2.6743e-55	cg02157827	6	30711781	ENSG00000206341	HLA-H	6	29856804	15.6636	CODAM;LLS_660Q;RS;LifeLines;NTR;LLS_Omni;-;-	-0.2574018;-6.3865938;-10.4271944;-7.1456547;-7.0358175;-4.0495074;-;-	186;429;741;732;554;263;-;-	-0.0190248;-0.3018336;-0.3703889;-0.2596801;-0.2932579;-0.2468167;-;-	0
3.00429e-55	cg02265758	5	767464	ENSG00000206077	ZDHHC11B	5	738771	-15.6565	CODAM;LLS_660Q;RS;LifeLines;NTR;LLS_Omni;ROSMAP;PIAMA	4.1165071;5.3550111;6.7328082;7.8900383;4.4065417;3.1280388;7.7933923;3.4463888	186;429;741;732;554;263;473;196	0.2973129;0.2552197;0.2442198;0.285721;0.1858397;0.1919082;0.3483913;0.2439958	0
3.03275e-55	cg05661282	19	58220346	ENSG00000083814	ZNF671	19	58235055	-15.6556	CODAM;LLS_660Q;RS;LifeLines;NTR;LLS_Omni;ROSMAP;PIAMA	-5.640989;-5.7256148;-11.5336592;-8.4978966;-4.2138563;-5.8345932;0.151839;-0.4313277	186;429;741;732;554;263;473;196	-0.3986353;-0.2722734;-0.4055557;-0.3071212;-0.1775012;-0.3495742;0.0067798;-0.0313779	0
3.19923e-55	cg27305917	21	47396749	ENSG00000142156	COL6A1	21	47413307	15.6525	CODAM;LLS_660Q;RS;LifeLines;NTR;LLS_Omni;ROSMAP;PIAMA	4.3644172;3.9387607;9.8237811;8.4397322;8.1024375;3.4110129;1.5420088;1.3805285	186;429;741;732;554;263;473;196	0.3142148;0.1892235;0.3499993;0.3049427;0.3350059;0.2091883;0.0708105;0.0991676	0
3.35366e-55	cg11291313	5	150284506	ENSG00000145908	ZNF300	5	150279249	-15.6493	CODAM;LLS_660Q;RS;LifeLines;NTR;LLS_Omni;ROSMAP;PIAMA	-5.6255563;-6.1873091;-10.3665096;-7.0318775;-7.8207739;-2.7474544;-0.7159986;-1.0028547	186;429;741;732;554;263;473;196	-0.3975102;-0.2930938;-0.3678553;-0.2558799;-0.3239844;-0.168912;-0.0325722;-0.0718178	0
3.57118e-55	cg11294513	19	58220319	ENSG00000268948	AC004017.1	19	58203998	-15.6453	CODAM;LLS_660Q;RS;LifeLines;NTR;LLS_Omni;-;-	-5.6101347;-4.0024602;-10.2756285;-8.468807;-4.5513478;-4.1851004;-;-	186;429;741;732;554;263;-;-	-0.3971213;-0.1924799;-0.3649639;-0.305899;-0.1921738;-0.2552903;-;-	0
3.6736e-55	cg18852096	1	1564401	ENSG00000227775	RP1-283E3.4	1	1662320	-15.6438	CODAM;LLS_660Q;RS;LifeLines;NTR;LLS_Omni;-;PIAMA	5.273563;5.9009714;8.9025644;3.0345898;9.6723063;4.4234728;-;3.7977087	186;429;741;732;554;263;-;196	0.3750348;0.2795052;0.3185364;0.1119282;0.3945401;0.2689626;-;0.2675364	0
3.91177e-55	cg02380802	16	53407832	ENSG00000261804	RP11-44F14.2	16	53413031	-15.6398	CODAM;LLS_660Q;RS;LifeLines;NTR;LLS_Omni;-;PIAMA	6.5405407;3.8327194;8.6673801;7.545406;6.3865408;3.6620082;-;3.7536006	186;429;741;732;554;263;-;196	0.4555364;0.1844752;0.3114505;0.2741647;0.2669074;0.2242692;-;0.2653209	0
4.11334e-55	cg11768167	6	29690865	ENSG00000204642	HLA-F	6	29698428	-15.6365	CODAM;LLS_660Q;RS;LifeLines;NTR;LLS_Omni;ROSMAP;PIAMA	3.6267192;6.7207554;5.9683116;9.2891622;7.7697461;5.5686418;1.5420088;1.830164	186;429;741;732;554;263;473;196	0.2632621;0.3172036;0.2165729;0.3343502;0.3221677;0.3347209;0.071277;0.1308558	0
4.75232e-55	cg18930267	12	132633170	ENSG00000184967	NOC4L	12	132633003	-15.6272	CODAM;LLS_660Q;RS;LifeLines;NTR;LLS_Omni;ROSMAP;PIAMA	3.5981388;5.5945054;8.3164215;9.2301481;4.382432;2.2380423;4.2708149;4.3467087	186;429;741;732;554;263;473;196	0.2614762;0.2663501;0.2988339;0.3319675;0.1849122;0.1375377;0.194626;0.3052034	0
4.93468e-55	cg15343510	6	31582261	ENSG00000229391	HLA-DRB6	6	32524144	15.6248	CODAM;LLS_660Q;RS;LifeLines;NTR;LLS_Omni;-;PIAMA	-1.8783787;-5.9668947;-9.376001;-10.7270134;-5.9660022;-4.3381769;-;2.5245355	186;429;741;732;554;263;-;196	-0.1384779;-0.2828442;-0.3352968;-0.3820461;-0.2499399;-0.2640101;-;0.1796565	0
5.55939e-55	cg04220104	2	179387877	ENSG00000237298	TTN-AS1	2	179512656	-15.617	CODAM;LLS_660Q;RS;LifeLines;NTR;LLS_Omni;-;PIAMA	-6.6539671;-5.5290783;-10.1245445;-8.8188787;-2.2360432;-3.4778199;-;-2.9398207	186;429;741;732;554;263;-;196	-0.4633849;-0.2628694;-0.3603703;-0.3182161;-0.0945914;-0.2127113;-;-0.2091189	0
5.79071e-55	cg18483404	10	124591708	ENSG00000138161	CUZD1	10	124615405	15.6144	CODAM;LLS_660Q;RS;LifeLines;NTR;LLS_Omni;ROSMAP;-	-5.9991016;-4.3431838;-11.8460986;-6.9466678;-5.3771162;-5.3049549;-0.5857643;-	186;429;741;732;554;263;473;-	-0.4221921;-0.207853;-0.4162904;-0.2526807;-0.2257858;-0.3197479;-0.0269574;-	0
6.32201e-55	cg04684267	19	58694478	ENSG00000179909	ZNF154	19	58214657	-15.609	CODAM;LLS_660Q;RS;LifeLines;NTR;LLS_Omni;ROSMAP;PIAMA	6.7681073;5.0085674;10.6402158;9.1123189;7.6678559;4.714901;-2.4589655;-0.1808435	186;429;741;732;554;263;473;196	0.469894;0.2394712;0.3769748;0.3276383;0.3180295;0.2863892;-0.1129909;-0.0132768	0
7.12151e-55	cg17514431	6	29717632	ENSG00000235821	IFITM4P	6	29718715	-15.6012	CODAM;LLS_660Q;RS;LifeLines;NTR;LLS_Omni;-;-	-2.8628499;-9.0979454;-7.851692;-7.5167712;-4.5755072;-5.4629036;-;-	186;429;741;732;554;263;-;-	-0.2090841;-0.4196586;-0.2831175;-0.2728761;-0.1933058;-0.3290858;-;-	0
7.87234e-55	cg12961842	19	58446782	ENSG00000196724	ZNF418	19	58440006	-15.5948	CODAM;LLS_660Q;RS;LifeLines;NTR;LLS_Omni;ROSMAP;PIAMA	-7.3841959;-6.2757712;-10.7623866;-6.7199464;-6.610421;-6.247133;0.8897059;0.7656546	186;429;741;732;554;263;473;196	-0.5074433;-0.2974384;-0.3813368;-0.2445557;-0.2756879;-0.3732872;0.0406268;0.0545916	0
8.54005e-55	cg22862450	1	40025435	ENSG00000183682	BMP8A	1	39974462	-15.5899	CODAM;LLS_660Q;RS;LifeLines;NTR;LLS_Omni;ROSMAP;PIAMA	6.8994556;5.6163332;10.487958;8.7603804;5.3526932;3.6787876;0.7159986;-0.1530196	186;429;741;732;554;263;473;196	0.4784426;0.2673143;0.3717167;0.3162643;0.2254327;0.2248871;0.0327734;-0.0114012	0
8.59369e-55	cg10635122	19	52391114	ENSG00000198093	ZNF649	19	52400385	-15.5895	CODAM;LLS_660Q;RS;LifeLines;NTR;LLS_Omni;ROSMAP;PIAMA	6.3957218;5.0733598;9.2869104;6.7199464;6.7351892;4.6289525;2.2620028;1.5909825	186;429;741;732;554;263;473;196	0.446739;0.241992;0.3320175;0.2445425;0.2808312;0.2807619;0.103512;0.113968	0
1.03687e-54	cg22332722	18	25754833	ENSG00000170558	CDH2	18	25644170	15.5772	CODAM;LLS_660Q;RS;LifeLines;NTR;LLS_Omni;ROSMAP;-	-4.926878;-5.7037393;-8.7260833;-8.8774395;-7.2624309;-3.527984;-0.6508771;-	186;429;741;732;554;263;473;-	-0.3515591;-0.2707169;-0.3125499;-0.3200214;-0.3017795;-0.2164393;-0.0299754;-	0
1.5861e-54	cg10645648	6	32711641	ENSG00000237541	HLA-DQA2	6	32712055	-15.5501	CODAM;LLS_660Q;RS;LifeLines;NTR;LLS_Omni;ROSMAP;PIAMA	-6.2679204;-5.3984735;-8.7848481;-10.7270134;-6.8852907;-3.9818728;0.3253836;1.1845333	186;429;741;732;554;263;473;196	-0.4392787;-0.2568068;-0.3153232;-0.3816299;-0.2866899;-0.24298;0.0150661;0.0850043	0
1.66735e-54	cg23462514	4	1107561	ENSG00000178222	RNF212	4	1078694	-15.5468	CODAM;LLS_660Q;RS;LifeLines;NTR;LLS_Omni;ROSMAP;PIAMA	-5.764854;-4.4928031;-8.0836113;-8.0342036;-5.2550878;-1.9764723;-7.3890278;-0.2782369	186;429;741;732;554;263;473;196	-0.4074989;-0.2147179;-0.2909869;-0.2909041;-0.2211547;-0.1223635;-0.3314389;-0.020119	0
1.78032e-54	cg11594833	12	54444961	ENSG00000198353	HOXC4	12	54430264	15.543	CODAM;LLS_660Q;RS;LifeLines;NTR;LLS_Omni;ROSMAP;-	5.7493312;5.9888895;9.376001;7.602714;7.1867813;2.5333731;1.3678932;-	186;429;741;732;554;263;473;-	0.4055681;0.2837374;0.3345556;0.275866;0.2989477;0.1563735;0.062874;-	0
1.92478e-54	cg01946191	12	54444487	ENSG00000198353	HOXC4	12	54430264	15.5379	CODAM;LLS_660Q;RS;LifeLines;NTR;LLS_Omni;ROSMAP;-	4.6589393;5.4637348;9.3165904;7.9476634;6.7102128;3.8806174;1.6944818;-	186;429;741;732;554;263;473;-	0.3344191;0.2602121;0.3329554;0.2875922;0.2795424;0.2371882;0.0781567;-	0
2.08092e-54	cg14476101	1	120255968	ENSG00000092621	PHGDH	1	120244629	-15.5328	CODAM;LLS_660Q;RS;LifeLines;NTR;LLS_Omni;ROSMAP;PIAMA	5.0018185;3.0944214;9.2276003;9.1123189;6.3369092;3.1778667;1.1939098;5.1362949	186;429;741;732;554;263;473;196	0.356712;0.1494867;0.3302958;0.327708;0.2654571;0.1946915;0.0554441;0.3566288	0
2.18059e-54	cg02954835	15	22040868	ENSG00000258732	RP11-603B24.1	15	22568872	-15.5298	CODAM;LLS_660Q;RS;LifeLines;NTR;LLS_Omni;-;-	5.1372998;5.3984735;7.4191331;7.2311129;6.8852907;5.8880684;-;-	186;429;741;732;554;263;-;-	0.3655922;0.2566506;0.2680596;0.2625933;0.2865627;0.3528856;-;-	0
2.37212e-54	cg13126279	21	47581582	ENSG00000160284	SPATC1L	21	47592726	15.5245	CODAM;LLS_660Q;RS;LifeLines;NTR;LLS_Omni;ROSMAP;PIAMA	4.8074438;3.4943838;8.696724;5.6801637;5.5238397;2.5004983;6.7779221;5.8402598	186;429;741;732;554;263;473;196	0.3435214;0.1682506;0.3117163;0.2083898;0.2318777;0.1536071;0.3052585;0.4021892	0
2.70389e-54	cg17881200	7	27138874	ENSG00000105991	HOXA1	7	27134113	15.5162	CODAM;LLS_660Q;RS;LifeLines;NTR;LLS_Omni;ROSMAP;-	5.2887529;6.0329098;10.0943846;9.4369918;5.5973227;2.7309615;-0.0650732;-	186;429;741;732;554;263;473;-	0.3758631;0.2862702;0.3592629;0.3394235;0.2351112;0.168179;-0.0033769;-	0
3.00601e-54	cg10117077	1	111740321	ENSG00000162777	DENND2D	1	111738476	-15.5091	CODAM;LLS_660Q;RS;LifeLines;NTR;LLS_Omni;ROSMAP;-	-2.6114185;-6.0769715;-8.0255492;-7.4309428;-9.0896381;-6.1569381;-0.3036891;-	186;429;741;732;554;263;473;-	-0.1908777;-0.2883084;-0.2889402;-0.2704953;-0.3733908;-0.3676691;-0.0142222;-	0
3.69172e-54	cg25361961	19	58070072	ENSG00000083814	ZNF671	19	58235055	-15.4961	CODAM;LLS_660Q;RS;LifeLines;NTR;LLS_Omni;ROSMAP;PIAMA	4.7034007;6.2757712;9.1387593;7.746211;7.3634744;5.060763;-0.1084558;1.492707	186;429;741;732;554;263;473;196	0.3365715;0.2968413;0.3268983;0.2809706;0.3056651;0.305662;-0.0048376;0.1073858	0
3.72634e-54	cg04358027	10	1205918	ENSG00000229205	LINC00200	10	1208160	-15.4956	CODAM;LLS_660Q;RS;LifeLines;NTR;LLS_Omni;-;-	3.2852948;3.9387607;8.7848481;8.3816269;6.2625416;5.8880684;-;-	186;429;741;732;554;263;-;-	0.238523;0.18932;0.3145584;0.3027877;0.2620045;0.3525218;-;-	0
4.10365e-54	cg00541956	19	58455042	ENSG00000179909	ZNF154	19	58214657	-15.4893	CODAM;LLS_660Q;RS;LifeLines;NTR;LLS_Omni;ROSMAP;PIAMA	3.8994809;4.4928031;7.4766407;10.1226701;7.1364107;4.6461263;2.0871604;0.9749281	186;429;741;732;554;263;473;196	0.2823506;0.2154012;0.2697006;0.3615181;0.2968386;0.2822268;0.0955171;0.0702939	0
4.2333e-54	cg06368093	19	58513502	ENSG00000196724	ZNF418	19	58440006	-15.4872	CODAM;LLS_660Q;RS;LifeLines;NTR;LLS_Omni;-;PIAMA	-2.8768607;-5.6163332;-8.199903;-8.5561205;-7.693308;-2.6815085;-;-1.9712328	186;429;741;732;554;263;-;196	-0.2101798;-0.2665266;-0.2953797;-0.3086761;-0.3186047;-0.1645343;-;-0.1412437	0
5.42856e-54	cg03142586	19	58220104	ENSG00000179909	ZNF154	19	58214657	-15.4713	CODAM;LLS_660Q;RS;LifeLines;NTR;LLS_Omni;ROSMAP;PIAMA	5.1977629;4.9007443;13.9069952;4.874076;6.7351892;4.4234728;0.4989594;0.0695527	186;429;741;732;554;263;473;196	0.3703515;0.2342714;0.4797089;0.1793997;0.2814979;0.2685132;0.0226505;0.0054214	0
7.54435e-54	cg04684267	19	58694478	ENSG00000121413	ZSCAN18	19	58612499	-15.45	CODAM;LLS_660Q;RS;LifeLines;NTR;LLS_Omni;ROSMAP;PIAMA	5.273563;3.5788303;9.495026;8.5270011;7.3887673;4.8874089;1.4331702;0.2921517	186;429;741;732;554;263;473;196	0.3746298;0.172172;0.3387714;0.3081038;0.307091;0.2963007;0.0660645;0.0211068	0
7.9283e-54	cg22933800	6	32605680	ENSG00000223534	HLA-DQB1-AS1	6	32628081	15.4467	CODAM;LLS_660Q;RS;LifeLines;NTR;LLS_Omni;-;PIAMA	-3.7556357;-10.3680514;-5.4626223;-6.6068539;-3.805786;-9.5398732;-;-1.6050314	186;429;741;732;554;263;-;196	-0.2721665;-0.4720428;-0.1987538;-0.2408759;-0.1606214;-0.542846;-;-0.1153759	0
7.97764e-54	cg13282195	8	144660748	ENSG00000147813	NAPRT1	8	144658887	-15.4464	CODAM;LLS_660Q;RS;LifeLines;NTR;LLS_Omni;ROSMAP;PIAMA	-4.5554887;-4.6642326;-8.8731118;-7.3452274;-7.2372018;-2.4840667;-2.4151706;-4.3766655	186;429;741;732;554;263;473;196	-0.32729;-0.2232755;-0.3183272;-0.2667338;-0.3012699;-0.1532456;-0.1108803;-0.307296	0
8.28019e-54	cg18932078	1	2524131	ENSG00000142606	MMEL1	1	2543279	-15.4438	CODAM;LLS_660Q;RS;LifeLines;-;LLS_Omni;ROSMAP;PIAMA	-4.3058913;-4.5356161;-11.0692699;-9.5852497;-;-5.8345932;-0.6508771;-1.9006617	186;429;741;732;-;263;473;196	-0.3097956;-0.2169963;-0.3913735;-0.3443434;-;-0.3495025;-0.0298814;-0.1361131	0
8.54102e-54	cg17066531	6	36922439	ENSG00000164530	PI16	6	36927411	-15.4422	CODAM;LLS_660Q;RS;LifeLines;NTR;LLS_Omni;ROSMAP;PIAMA	4.1455628;4.7286426;11.7834226;5.5685504;7.6424175;3.9987715;2.3713904;0.0695527	186;429;741;732;554;263;473;196	0.2993938;0.2261863;0.4137024;0.2039035;0.3166255;0.2441255;0.1089103;0.0045439	0
9.34461e-54	cg13423383	9	139889640	ENSG00000169583	CLIC3	9	139890171	-15.4361	CODAM;LLS_660Q;RS;LifeLines;NTR;LLS_Omni;ROSMAP;PIAMA	-6.4921426;-7.8780408;-10.7012603;-7.2311129;-4.6480294;-3.9649807;-1.3243857;1.310486	186;429;741;732;554;263;473;196	-0.4532637;-0.368067;-0.3792738;-0.2629534;-0.1963985;-0.2423021;-0.0613882;0.0937109	0
9.88081e-54	cg15746696	19	58400518	ENSG00000204519	ZNF551	19	58197679	-15.4326	CODAM;LLS_660Q;RS;LifeLines;NTR;LLS_Omni;ROSMAP;PIAMA	-5.8114915;-6.2979137;-10.6707279;-7.2026148;-5.8920934;-2.6156297;-1.6073397;-0.8214325	186;429;741;732;554;263;473;196	-0.4098116;-0.2982772;-0.3775667;-0.2616202;-0.2471273;-0.1606832;-0.0740212;-0.0585251	0
1.33025e-53	cg08122652	3	122281915	ENSG00000163840	DTX3L	3	122288567	-15.4135	CODAM;LLS_660Q;RS;LifeLines;NTR;LLS_Omni;ROSMAP;PIAMA	5.092054;5.6381704;8.843675;9.1123189;3.0897342;5.0260226;3.7810933;0.8214325	186;429;741;732;554;263;473;196	0.3631136;0.2678214;0.3173854;0.3284943;0.1314482;0.3036145;0.1725545;0.0593705	0
1.57219e-53	cg27324426	19	58220813	ENSG00000268948	AC004017.1	19	58203998	-15.4025	CODAM;LLS_660Q;RS;LifeLines;NTR;LLS_Omni;-;-	-5.594724;-4.0237061;-10.4271944;-7.5167712;-4.9630782;-4.1003036;-;-	186;429;741;732;554;263;-;-	-0.3961475;-0.1926921;-0.3696031;-0.2729844;-0.2092457;-0.2496492;-;-	0
1.74112e-53	cg21780393	17	46618895	ENSG00000173917	HOXB2	17	46620848	-15.396	CODAM;LLS_660Q;RS;LifeLines;NTR;LLS_Omni;ROSMAP;PIAMA	-5.3343832;-4.4286378;-11.6583543;-6.2404874;-8.3858724;-5.392608;1.4114091;-1.1146236	186;429;741;732;554;263;473;196	-0.3786312;-0.211872;-0.4095402;-0.2277084;-0.3464149;-0.3250576;0.0653121;-0.0796474	0
1.93409e-53	cg12506930	19	58220742	ENSG00000121413	ZSCAN18	19	58612499	-15.3891	CODAM;LLS_660Q;RS;LifeLines;NTR;LLS_Omni;ROSMAP;PIAMA	-4.437748;-4.1513171;-10.4271944;-7.8037019;-7.1615898;-4.7665668;-0.9548673;-0.8493288	186;429;741;732;554;263;473;196	-0.3191668;-0.1989724;-0.3697214;-0.2834917;-0.2979201;-0.2889261;-0.0443107;-0.0609448	0
2.10889e-53	cg19872068	17	44250710	ENSG00000267198	RP11-798G7.6	17	43631883	-15.3835	CODAM;LLS_660Q;RS;LifeLines;NTR;LLS_Omni;-;-	-2.5140109;-5.1598668;-11.1000751;-4.4046267;-7.5407984;-5.49811;-;-	186;429;741;732;554;263;-;-	-0.1840499;-0.2457107;-0.3923752;-0.1622187;-0.313294;-0.3308083;-;-	0
2.12196e-53	cg24143305	6	32604841	ENSG00000198502	HLA-DRB5	6	32491592	15.3831	CODAM;LLS_660Q;RS;LifeLines;NTR;LLS_Omni;ROSMAP;PIAMA	-2.9469847;-8.5763295;-10.9462634;-4.5976751;-5.3282789;-6.4102344;-2.8318586;0.8214325	186;429;741;732;554;263;473;196	-0.2152373;-0.3977792;-0.3870961;-0.1692475;-0.2235439;-0.3817236;-0.1301322;0.0590927	0
2.14834e-53	cg00541956	19	58455042	ENSG00000121413	ZSCAN18	19	58612499	-15.3825	CODAM;LLS_660Q;RS;LifeLines;NTR;LLS_Omni;ROSMAP;PIAMA	2.9469847;4.8361471;7.2755819;10.4843261;9.8595809;4.1681272;0.1084558;-0.3199827	186;429;741;732;554;263;473;196	0.2151372;0.23105;0.262855;0.3735785;0.4022285;0.2535386;0.0053034;-0.0234995	0
2.24329e-53	cg24413918	19	58516076	ENSG00000196724	ZNF418	19	58440006	-15.3795	CODAM;LLS_660Q;RS;LifeLines;NTR;LLS_Omni;ROSMAP;PIAMA	-5.152401;-5.268193;-7.0179537;-10.1827532;-8.7493062;-2.8960878;-0.7594183;-0.2921517	186;429;741;732;554;263;473;196	-0.3672257;-0.2512312;-0.2540578;-0.3641955;-0.3596082;-0.1775512;-0.0354796;-0.0212643	0
2.59367e-53	cg10073091	1	55352277	ENSG00000116133	DHCR24	1	55334098	-15.37	CODAM;LLS_660Q;RS;LifeLines;NTR;LLS_Omni;ROSMAP;PIAMA	-4.8521647;-5.0085674;-10.6402158;-7.060304;-7.4647239;-5.0260226;-0.3036891;-0.3199827	186;429;741;732;554;263;473;196	-0.3472501;-0.2391617;-0.3767335;-0.2573644;-0.3098748;-0.303588;-0.0140231;-0.0230235	0
2.90742e-53	cg22821677	15	21941154	ENSG00000258732	RP11-603B24.1	15	22568872	-15.3627	CODAM;LLS_660Q;RS;LifeLines;NTR;LLS_Omni;-;-	-5.8426412;-4.1087539;-7.1895981;-7.8900383;-7.1867813;-5.2350023;-;-	186;429;741;732;554;263;-;-	-0.411679;-0.1969235;-0.2601759;-0.2861896;-0.2985987;-0.3157262;-;-	0
3.9575e-53	cg00106345	7	27138420	ENSG00000105991	HOXA1	7	27134113	15.3428	CODAM;LLS_660Q;RS;LifeLines;NTR;LLS_Omni;ROSMAP;-	4.8521647;6.3200672;9.1387593;9.9428721;5.4993634;2.8960878;0.021691;-	186;429;741;732;554;263;473;-	0.3471773;0.2992286;0.3269747;0.3555456;0.2305658;0.17763;0.0012594;-	0
4.71709e-53	cg23522872	5	8458416	ENSG00000247516	RP11-480D4.3	5	8459191	-15.3314	CODAM;LLS_660Q;RS;LifeLines;NTR;LLS_Omni;-;PIAMA	5.7028312;5.2898843;8.7848481;7.0318775;4.2860623;2.582715;-;6.7329779	186;429;741;732;554;263;-;196	0.4028755;0.2522079;0.3148768;0.2555612;0.1812685;0.1585464;-;0.4568146	0
4.76087e-53	cg11201654	6	29690742	ENSG00000204642	HLA-F	6	29698428	-15.3307	CODAM;LLS_660Q;RS;LifeLines;NTR;LLS_Omni;ROSMAP;PIAMA	-2.778881;-10.4681689;-5.7712997;-7.4881491;-6.0646861;-6.905676;-1.4331702;-1.1565642	186;429;741;732;554;263;473;196	-0.2034228;-0.4764104;-0.2095412;-0.2721197;-0.2538244;-0.4091981;-0.0661772;-0.0831304	0
5.03215e-53	cg01997813	2	242710963	ENSG00000180902	D2HGDH	2	242691112	-15.3272	CODAM;LLS_660Q;RS;LifeLines;NTR;LLS_Omni;ROSMAP;PIAMA	-1.7822461;-8.3653356;-11.6583543;-13.2020271;-0.0939365;-2.8134693;0.7594183;-0.9190924	186;429;741;732;554;263;473;196	-0.1313861;-0.389346;-0.4104719;-0.4607401;-0.0042525;-0.1733196;0.0350048;-0.0656426	0
5.30248e-53	cg04227238	6	29893981	ENSG00000204632	HLA-G	6	29796823	-15.3237	CODAM;LLS_660Q;RS;LifeLines;NTR;LLS_Omni;ROSMAP;-	-1.1262826;-6.2757712;-14.5758947;-4.9848491;-1.9053391;-6.0490863;-3.2501221;-	186;429;741;732;554;263;473;-	-0.0831949;-0.2971179;-0.5003812;-0.1833523;-0.0805875;-0.3617975;-0.1491239;-	0
5.79741e-53	cg21549285	21	42799117	ENSG00000228318	AP001610.5	21	42813995	-15.318	CODAM;LLS_660Q;RS;LifeLines;NTR;LLS_Omni;-;-	5.5793244;6.542214;8.5794392;9.2891622;3.662182;2.6485608;-;-	186;429;741;732;554;263;-;-	0.3951457;0.3092942;0.3079491;0.3336792;0.1550219;0.163126;-;-	0
7.64566e-53	cg12633998	1	144928830	ENSG00000178104	PDE4DIP	1	144956171	-15.2999	CODAM;LLS_660Q;RS;LifeLines;NTR;LLS_Omni;ROSMAP;PIAMA	-3.7987212;-5.8351385;-8.4916337;-9.1417515;-6.3369092;-3.7459657;-1.5855604;-1.3665159	186;429;741;732;554;263;473;196	-0.2751781;-0.2766522;-0.3046472;-0.3293733;-0.2645078;-0.2293563;-0.0732359;-0.0977864	0
8.80617e-53	cg25534601	6	168198187	ENSG00000130396	MLLT4	6	168300152	15.2909	CODAM;LLS_660Q;RS;LifeLines;NTR;LLS_Omni;-;PIAMA	3.9283288;3.2205264;10.3361965;10.8183584;4.0696226;2.6650326;-;1.2964836	186;429;741;732;554;263;-;196	0.2835979;0.155453;0.3669255;0.3851602;0.172257;0.1635348;-;0.0930348	0
9.36395e-53	cg03234186	19	58220681	ENSG00000121413	ZSCAN18	19	58612499	-15.2867	CODAM;LLS_660Q;RS;LifeLines;NTR;LLS_Omni;ROSMAP;PIAMA	-4.822342;-3.8963257;-11.1617504;-8.0342036;-6.8101876;-4.7665668;-0.2169156;-0.2782369	186;429;741;732;554;263;473;196	-0.3446446;-0.1865687;-0.3936776;-0.2912015;-0.2842323;-0.2888306;-0.0102271;-0.0199991	0
1.02044e-52	cg10648573	6	29648372	ENSG00000204644	ZFP57	6	29644528	-15.2811	CODAM;LLS_660Q;RS;LifeLines;NTR;LLS_Omni;-;-	-1.5219718;-14.2956702;-5.2108566;-3.9920675;-3.4232941;-10.8735574;-;-	186;429;741;732;554;263;-;-	-0.1117882;-0.6174519;-0.1904711;-0.1474856;-0.1454863;-0.6043955;-;-	0
1.07509e-52	cg22299467	19	58399841	ENSG00000152454	ZNF256	19	58455622	-15.2777	CODAM;LLS_660Q;RS;LifeLines;NTR;LLS_Omni;ROSMAP;PIAMA	-6.1567854;-5.6600171;-8.8731118;-7.9476634;-6.2377734;-3.4945356;-1.956163;-0.6820219	186;429;741;732;554;263;473;196	-0.4324318;-0.2685427;-0.317875;-0.2876778;-0.2606316;-0.2138134;-0.0902646;-0.0488585	0
1.08171e-52	cg06615754	19	58193095	ENSG00000121417	ZNF211	19	58147954	-15.2776	CODAM;LLS_660Q;RS;LifeLines;NTR;LLS_Omni;ROSMAP;PIAMA	5.6718877;4.5142059;8.5208873;9.2596468;7.5915812;3.0782556;0.2386084;1.872454	186;429;741;732;554;263;473;196	0.4005485;0.2161791;0.3062685;0.3327842;0.3152656;0.1890458;0.0112633;0.133926	0
1.28443e-52	cg10243676	1	40024995	ENSG00000183682	BMP8A	1	39974462	-15.2663	CODAM;LLS_660Q;RS;LifeLines;NTR;LLS_Omni;ROSMAP;PIAMA	7.5718482;4.5142059;11.007724;8.3816269;4.0215964;4.6976953;1.2156511;-0.5566409	186;429;741;732;554;263;473;196	0.5175319;0.2158204;0.3892913;0.3027496;0.1702928;0.2850722;0.0557704;-0.0402632	0
1.45199e-52	cg18895859	1	16958281	ENSG00000215908	CROCCP2	1	16957964	-15.2581	CODAM;LLS_660Q;RS;LifeLines;NTR;LLS_Omni;-;-	-2.9750675;-4.3431838;-8.9025644;-8.6727489;-5.3282789;-5.515728;-;-	186;429;741;732;554;263;-;-	-0.217232;-0.2081935;-0.3191205;-0.3133119;-0.2241725;-0.3320595;-;-	0
1.75569e-52	cg25536676	1	55353303	ENSG00000116133	DHCR24	1	55334098	-15.2459	CODAM;LLS_660Q;RS;LifeLines;NTR;LLS_Omni;ROSMAP;PIAMA	5.8894539;5.051754;10.2453735;7.3166804;6.4362153;4.5260745;0.1952231;1.4646491	186;429;741;732;554;263;473;196	0.4146678;0.241327;0.3639107;0.2656748;0.2691555;0.2752023;0.0091954;0.1050773	0
2.14217e-52	cg15746696	19	58400518	ENSG00000121413	ZSCAN18	19	58612499	-15.2326	CODAM;LLS_660Q;RS;LifeLines;NTR;LLS_Omni;ROSMAP;PIAMA	-6.6377201;-4.8576716;-10.1245445;-8.3235799;-6.6602943;-4.4576431;0.1084558;0.5705685	186;429;741;732;554;263;473;196	-0.4622913;-0.2320641;-0.359869;-0.3007134;-0.2783911;-0.2712569;0.0045412;0.0409802	0
2.49615e-52	cg23096020	7	158799457	ENSG00000231419	LINC00689	7	158811049	-15.2229	CODAM;LLS_660Q;RS;LifeLines;NTR;LLS_Omni;-;-	4.4524377;4.879204;7.9095901;6.6351105;8.3858724;4.1003036;-;-	186;429;741;732;554;263;-;-	0.3202669;0.232985;0.2847391;0.241901;0.346455;0.2503251;-;-	0
2.58943e-52	cg00959259	3	122281999	ENSG00000138496	PARP9	3	122265097	-15.2205	CODAM;LLS_660Q;RS;LifeLines;NTR;LLS_Omni;ROSMAP;PIAMA	5.7959341;5.5072879;10.6707279;8.468807;5.9413561;4.3893323;-0.3036891;-0.514863	186;429;741;732;554;263;473;196	0.4090635;0.2624806;0.3783464;0.306435;0.2487994;0.2672805;-0.0140981;-0.0371778	0
3.01694e-52	cg22472290	19	52391456	ENSG00000198093	ZNF649	19	52400385	-15.2104	CODAM;LLS_660Q;RS;LifeLines;NTR;LLS_Omni;ROSMAP;PIAMA	6.2838489;5.3767378;8.9025644;7.4309428;5.8182724;4.5089552;1.4984666;1.872454	186;429;741;732;554;263;473;196	0.4395949;0.2557139;0.3192968;0.2696433;0.2436247;0.2739144;0.0694929;0.1343898	0
3.06338e-52	cg22523743	4	53139	ENSG00000197701	ZNF595	4	70639	-15.2092	CODAM;LLS_660Q;RS;LifeLines;NTR;LLS_Omni;-;PIAMA	-4.8820231;-6.1431424;-8.4039618;-6.5503731;-6.7351892;-3.4444053;-;-2.3394987	186;429;741;732;554;263;-;196	-0.3492038;-0.2914182;-0.3016395;-0.2385522;-0.2807545;-0.210897;-;-0.1666632	0
3.27631e-52	cg27112264	19	58400480	ENSG00000204514	ZNF814	19	58380270	-15.2048	CODAM;LLS_660Q;RS;LifeLines;NTR;LLS_Omni;ROSMAP;PIAMA	-5.0769912;-6.4754517;-9.2276003;-8.3235799;-6.4113726;-5.2350023;0.0867644;0.3338989	186;429;741;732;554;263;473;196	-0.3619722;-0.3055927;-0.3296425;-0.3009618;-0.2680193;-0.3164878;0.0042334;0.0244868	0
3.5906e-52	cg05374025	19	55549770	ENSG00000022556	NLRP2	19	55488504	15.1991	CODAM;LLS_660Q;RS;LifeLines;NTR;LLS_Omni;-;PIAMA	4.4083923;4.0024602;8.0255492;8.8774395;6.1388048;3.9143433;-;2.6244464	186;429;741;732;554;263;-;196	0.3166259;0.1917197;0.2886687;0.3198187;0.2568847;0.238843;-;0.1869619	0
4.1192e-52	cg00787780	6	64151721	ENSG00000146166	LGSN	6	64007869	-15.1902	CODAM;LLS_660Q;RS;LifeLines;NTR;LLS_Omni;ROSMAP;-	5.092054;4.9654138;10.9155649;8.468807;5.3526932;3.7123646;-0.0867644;-	186;429;741;732;554;263;473;-	0.3634365;0.2365078;0.3863247;0.3064435;0.2253809;0.2273931;-0.0036052;-	0
4.15707e-52	cg18020334	6	31239219	ENSG00000243753	HLA-L	6	30244076	15.1894	CODAM;LLS_660Q;RS;LifeLines;NTR;LLS_Omni;-;PIAMA	3.9139015;7.5796993;9.4354794;7.1171926;6.3369092;3.6620082;-;-1.6050314	186;429;741;732;554;263;-;196	0.2829296;0.354975;0.3374702;0.2591713;0.265115;0.2236181;-;-0.1145276	0
4.20811e-52	cg19636627	6	29649108	ENSG00000204644	ZFP57	6	29644528	-15.1888	CODAM;LLS_660Q;RS;LifeLines;NTR;LLS_Omni;ROSMAP;-	2.3613328;13.5089519;4.7370999;5.2345545;4.5030506;11.2191707;0.5640618;-	186;429;741;732;554;263;473;-	0.1730823;0.5904693;0.172966;0.1923725;0.1898456;0.6188644;0.0263699;-	0
4.2468e-52	cg07906263	6	30893109	ENSG00000204580	DDR1	6	30856065	-15.1881	CODAM;LLS_660Q;RS;LifeLines;NTR;LLS_Omni;ROSMAP;PIAMA	4.7479387;5.268193;9.0796139;8.2366179;7.3129271;3.2776601;1.8034673;-0.0278209	186;429;741;732;554;263;473;196	0.3402024;0.250695;0.3254854;0.2983159;0.3036352;0.2009046;0.0829539;-0.0017357	0
4.61135e-52	cg24147543	6	32554457	ENSG00000179344	HLA-DQB1	6	32631702	15.1825	CODAM;LLS_660Q;RS;LifeLines;NTR;LLS_Omni;ROSMAP;PIAMA	-3.7843529;-7.0801495;-8.8731118;-8.1497845;-7.1615898;-4.3893323;-0.6725832;0.5009387	186;429;741;732;554;263;473;196	-0.2743636;-0.333302;-0.3177829;-0.2950908;-0.2981946;-0.2670541;-0.0313983;0.035887	0
5.93875e-52	cg18355337	19	55549746	ENSG00000022556	NLRP2	19	55488504	15.166	CODAM;LLS_660Q;RS;LifeLines;NTR;LLS_Omni;-;PIAMA	3.8562588;3.8751174;8.6380513;8.8774395;6.3369092;4.3552214;-;1.1845333	186;429;741;732;554;263;-;196	0.2785868;0.1863021;0.3100384;0.319759;0.2654126;0.2649041;-;0.0845285	0
6.04829e-52	cg00959259	3	122281999	ENSG00000163840	DTX3L	3	122288567	-15.165	CODAM;LLS_660Q;RS;LifeLines;NTR;LLS_Omni;ROSMAP;PIAMA	5.6718877;5.9229357;9.4354794;8.1208683;5.3771162;4.2190677;1.9779882;-0.5705685	186;429;741;732;554;263;473;196	0.4014858;0.281045;0.3372033;0.2937262;0.2258404;0.2569247;0.0911639;-0.0410884	0
6.33102e-52	cg00744351	17	4804350	ENSG00000108556	CHRNE	17	4803719	-15.1618	CODAM;LLS_660Q;RS;LifeLines;NTR;LLS_Omni;ROSMAP;-	4.2329039;3.5788303;9.1979702;10.6662198;6.2625416;3.244375;0.4772602;-	186;429;741;732;554;263;473;-	0.3046207;0.1722726;0.3288772;0.3795652;0.2616664;0.1992406;0.0222856;-	0
7.46225e-52	cg05642789	1	1564506	ENSG00000227775	RP1-283E3.4	1	1662320	-15.1511	CODAM;LLS_660Q;RS;LifeLines;NTR;LLS_Omni;-;PIAMA	5.4565162;5.6381704;9.4652441;2.0556776;10.1558096;4.3552214;-;2.1126068	186;429;741;732;554;263;-;196	0.3873234;0.2675595;0.3382938;0.075936;0.4129731;0.2649711;-;0.1513853	0
7.93049e-52	cg12506930	19	58220742	ENSG00000131845	ZNF304	19	57866970	-15.1469	CODAM;LLS_660Q;RS;LifeLines;NTR;LLS_Omni;ROSMAP;PIAMA	-4.5554887;-4.9007443;-10.4575663;-9.1123189;-5.8920934;-3.5949495;-0.8897059;0.403488	186;429;741;732;554;263;473;196	-0.3271228;-0.2342014;-0.370642;-0.3277985;-0.2468405;-0.2200158;-0.0407817;0.0285949	0
9.09374e-52	cg19566405	17	33759989	ENSG00000172123	SLFN12	17	33749190	-15.138	CODAM;LLS_660Q;RS;LifeLines;NTR;LLS_Omni;ROSMAP;PIAMA	-4.7182381;-3.6422241;-11.5959605;-7.8612461;-3.3517331;-3.4110129;-1.5420088;-4.9366947	186;429;741;732;554;263;473;196	-0.3384015;-0.1751293;-0.4084955;-0.2848266;-0.1420453;-0.2085706;-0.0709909;-0.3439365	0
9.72278e-52	cg08615070	16	53407037	ENSG00000261804	RP11-44F14.2	16	53413031	-15.1336	CODAM;LLS_660Q;RS;LifeLines;NTR;LLS_Omni;-;PIAMA	6.6865048;3.2205264;8.843675;8.7896218;4.2138563;4.2530632;-;2.7245613	186;429;741;732;554;263;-;196	0.4646827;0.1546448;0.316901;0.3172398;0.1781653;0.259084;-;0.1935117	0
1.03951e-51	cg09547119	19	52391391	ENSG00000198093	ZNF649	19	52400385	-15.1292	CODAM;LLS_660Q;RS;LifeLines;NTR;LLS_Omni;ROSMAP;PIAMA	6.4438702;6.2094085;9.376001;7.0318775;6.7851765;4.1172492;-0.2603016;1.5488502	186;429;741;732;554;263;473;196	0.4497294;0.2943762;0.3353933;0.2561943;0.2827586;0.2513199;-0.0123617;0.1105941	0
1.28971e-51	cg09279736	6	30039379	ENSG00000181126	HLA-V	6	29762159	15.1152	CODAM;LLS_660Q;RS;LifeLines;NTR;LLS_Omni;-;PIAMA	2.3197727;5.051754;11.4403789;6.3811876;5.1819734;4.9739778;-;1.3384969	186;429;741;732;554;263;-;196	0.1697462;0.2413561;0.4029926;0.2331921;0.2178258;0.3007661;-;0.0956741	0
1.30547e-51	cg12296550	6	32728838	ENSG00000237541	HLA-DQA2	6	32712055	-15.1143	CODAM;LLS_660Q;RS;LifeLines;NTR;LLS_Omni;ROSMAP;PIAMA	1.0446124;6.4976944;8.6673801;6.776559;11.004312;2.5169337;1.9343407;-0.45917	186;429;741;732;554;263;473;196	0.0768136;0.3068283;0.3111458;0.2471535;0.4441932;0.1547218;0.0888736;-0.0333212	0
1.49652e-51	cg23318893	6	29974059	ENSG00000228078	HLA-U	6	29901970	15.1052	CODAM;LLS_660Q;RS;LifeLines;NTR;LLS_Omni;-;-	0.3522619;7.8550042;11.4093309;5.2067768;3.662182;6.7210658;-;-	186;429;741;732;554;263;-;-	0.0263264;0.3670904;0.4023369;0.1905801;0.1545608;0.3987901;-;-	0
1.75218e-51	cg10194884	16	2863895	ENSG00000007038	PRSS21	16	2871734	-15.0947	CODAM;LLS_660Q;RS;LifeLines;NTR;LLS_Omni;ROSMAP;PIAMA	-3.9572037;-5.8570728;-10.0040172;-10.6358536;-5.7445378;-4.3381769;1.2156511;0.8632789	186;429;741;732;554;263;473;196	-0.2863863;-0.278302;-0.3561617;-0.3787949;-0.2407746;-0.2642346;0.0560729;0.0617681	0
1.81711e-51	cg07760796	15	23812358	ENSG00000179455	MKRN3	15	23841759	-15.0925	CODAM;LLS_660Q;RS;LifeLines;NTR;LLS_Omni;ROSMAP;PIAMA	5.7028312;5.1815148;9.1387593;8.3816269;5.1332725;4.7838051;0.9548673;1.6050314	186;429;741;732;554;263;473;196	0.4033412;0.2466542;0.327278;0.3032527;0.2160006;0.2895093;0.0439552;0.1147958	0
1.85608e-51	cg15982117	6	32552082	ENSG00000179344	HLA-DQB1	6	32631702	-15.0912	CODAM;LLS_660Q;RS;LifeLines;NTR;LLS_Omni;ROSMAP;PIAMA	4.4230663;6.6090795;9.9138168;7.8612461;6.3865408;5.1303502;0.1084558;-0.960967	186;429;741;732;554;263;473;196	0.3177832;0.3117355;0.3527756;0.2851105;0.2670534;0.3103351;0.0048605;-0.0685263	0
1.97207e-51	cg07939626	6	30853097	ENSG00000204580	DDR1	6	30856065	15.087	CODAM;LLS_660Q;RS;LifeLines;NTR;LLS_Omni;ROSMAP;PIAMA	3.0031695;6.5644909;9.376001;6.9466678;5.9906582;6.2832936;2.9417652;-1.7878994	186;429;741;732;554;263;473;196	0.2190067;0.3100678;0.3347379;0.2530814;0.2510972;0.3752168;0.1348665;-0.1276279	0
2.10801e-51	cg22984282	6	32632544	ENSG00000179344	HLA-DQB1	6	32631702	-15.0825	CODAM;LLS_660Q;RS;LifeLines;NTR;LLS_Omni;ROSMAP;PIAMA	-1.7410881;-7.0801495;-12.9914427;-4.763426;-3.4949029;-2.2052999;-1.0852298;-7.6525285	186;429;741;732;554;263;473;196	-0.128238;-0.3332374;-0.4521391;-0.1749259;-0.1475396;-0.1364025;-0.0500815;-0.5109156	0
2.1532e-51	cg26087117	19	53636253	ENSG00000170954	ZNF415	19	53623731	-15.0811	CODAM;LLS_660Q;RS;LifeLines;NTR;LLS_Omni;ROSMAP;PIAMA	-5.6873538;-3.2836461;-7.1323358;-9.0241186;-6.635352;-4.0156768;-1.9125213;-3.9156141	186;429;741;732;554;263;473;196	-0.4015914;-0.1576285;-0.2577075;-0.3254185;-0.2769194;-0.2453142;-0.0879152;-0.2760555	0
3.31928e-51	cg09315878	1	1152604	ENSG00000186827	TNFRSF4	1	1148112	-15.0526	CODAM;LLS_660Q;RS;LifeLines;NTR;LLS_Omni;-;PIAMA	-4.926878;-6.9900035;-9.6441956;-6.776559;-6.2130157;-3.261015;-;1.3384969	186;429;741;732;554;263;-;196	-0.3524144;-0.3288752;-0.3443922;-0.2466973;-0.2604927;-0.1998687;-;0.0960675	0
3.49434e-51	cg00567703	12	54413125	ENSG00000198353	HOXC4	12	54430264	15.0493	CODAM;LLS_660Q;RS;LifeLines;NTR;LLS_Omni;ROSMAP;-	4.4965542;5.6163332;8.7260833;8.0053431;6.5605926;4.3211397;0.8462717;-	186;429;741;732;554;263;473;-	0.3225927;0.2673419;0.3127148;0.2901477;0.2735057;0.263176;0.038606;-	0
3.75725e-51	cg06188083	10	91093029	ENSG00000185745	IFIT1	10	91158024	-15.0445	CODAM;LLS_660Q;RS;LifeLines;NTR;LLS_Omni;ROSMAP;PIAMA	4.5260053;6.4310003;9.8837867;7.5167712;6.2625416;3.9480951;-0.2386084;1.8442578	186;429;741;732;554;263;473;196	0.3247917;0.3036149;0.3516539;0.2730649;0.2621838;0.2414354;-0.0108552;0.13187	0
4.64194e-51	cg12464631	5	758160	ENSG00000206077	ZDHHC11B	5	738771	-15.0306	CODAM;LLS_660Q;RS;LifeLines;NTR;LLS_Omni;ROSMAP;PIAMA	4.1310314;4.2791668;8.0836113;7.9764964;5.9167199;3.7291621;3.625896;2.7962016	186;429;741;732;554;263;473;196	0.2977069;0.2053558;0.291006;0.2886982;0.2478973;0.2281815;0.1655326;0.1991728	0
4.64194e-51	cg23234999	15	23811229	ENSG00000182636	NDN	15	23931507	-15.0305	CODAM;LLS_660Q;RS;LifeLines;NTR;LLS_Omni;ROSMAP;PIAMA	3.6267192;5.7475;9.4354794;7.9188441;8.2568133;4.9220108;-0.4121666;-0.4452485	186;429;741;732;554;263;473;196	0.262986;0.2732182;0.3370251;0.2874601;0.3407991;0.2976313;-0.019392;-0.0315044	0
4.85698e-51	cg17749443	9	115819214	ENSG00000136866	ZFP37	9	115809849	-15.0273	CODAM;LLS_660Q;RS;LifeLines;NTR;LLS_Omni;ROSMAP;-	-5.487154;-5.3550111;-9.1387593;-7.545406;-4.8902585;-4.3722731;-2.2401358;-	186;429;741;732;554;263;473;-	-0.389087;-0.2549147;-0.3273259;-0.2735293;-0.2061965;-0.2656633;-0.1025025;-	0
5.22186e-51	cg04684267	19	58694478	ENSG00000171606	ZNF274	19	58709662	-15.0227	CODAM;LLS_660Q;RS;LifeLines;NTR;LLS_Omni;ROSMAP;PIAMA	5.487154;3.8963257;8.8731118;7.4023585;5.9167199;3.3109662;4.7413448;0.3338989	186;429;741;732;554;263;473;196	0.389075;0.1866309;0.3180623;0.2687574;0.2475631;0.2031985;0.2159199;0.0244561	0
5.52998e-51	cg17280828	1	149284900	ENSG00000234571	RP5-998N21.4	1	149375969	-15.0188	CODAM;LLS_660Q;RS;LifeLines;NTR;LLS_Omni;-;-	-5.8270605;-4.750128;-9.0796139;-8.6727489;-3.8537012;-3.6452346;-;-	186;429;741;732;554;263;-;-	-0.4113123;-0.2266716;-0.3246837;-0.3127969;-0.1632942;-0.2231917;-;-	0
7.03863e-51	cg17790311	6	29944069	ENSG00000237669	HCG4P3	6	29974395	-15.0028	CODAM;LLS_660Q;RS;LifeLines;NTR;LLS_Omni;-;PIAMA	-1.8096985;-6.0990179;-9.973932;-7.2311129;-5.7199786;-4.5089552;-;-0.6820219	186;429;741;732;554;263;-;196	-0.1334154;-0.2890482;-0.3553713;-0.2628192;-0.2396271;-0.2736046;-;-0.0491152	0
8.71714e-51	cg17640744	6	168106302	ENSG00000130396	MLLT4	6	168300152	14.9884	CODAM;LLS_660Q;RS;LifeLines;NTR;LLS_Omni;ROSMAP;PIAMA	-2.8768607;-6.8776027;-9.6740821;-13.9539219;-0.5402044;-2.0744642;-1.0417694;-0.3199827	186;429;741;732;554;263;473;196	-0.2104246;-0.3238308;-0.3447712;-0.4839969;-0.0234127;-0.127825;-0.0484707;-0.0227291	0
9.80299e-51	cg00071012	15	22442072	ENSG00000269182	AC010760.1	15	22458623	-14.9809	CODAM;LLS_660Q;RS;LifeLines;NTR;LLS_Omni;-;-	3.4982957;5.7037393;8.2290112;8.3525961;4.9630782;4.6117866;-;-	186;429;741;732;554;263;-;-	0.2543965;0.2712386;0.296347;0.301835;0.2094275;0.2798879;-;-	0
1.21369e-50	cg13835168	6	29648780	ENSG00000204644	ZFP57	6	29644528	-14.9665	CODAM;LLS_660Q;RS;LifeLines;NTR;LLS_Omni;ROSMAP;-	-1.8783787;-13.3098803;-3.8785714;-5.6522469;-5.1089345;-10.7148736;-0.7377079;-	186;429;741;732;554;263;473;-	-0.1375368;-0.5834329;-0.1418997;-0.2067942;-0.2150149;-0.5971965;-0.034341;-	0
1.32823e-50	cg06377543	18	23713681	ENSG00000154611	PSMA8	18	23743567	-14.9606	CODAM;LLS_660Q;RS;LifeLines;NTR;LLS_Omni;ROSMAP;-	-4.7182381;-4.9438492;-11.1926207;-9.4369918;-3.3517331;-2.9788205;-0.7159986;-	186;429;741;732;554;263;473;-	-0.3379809;-0.2363942;-0.3954396;-0.3388506;-0.1419858;-0.1828642;-0.0332852;-	0
1.36875e-50	cg17159161	6	31323784	ENSG00000206337	HCP5	6	31406881	-14.9587	CODAM;LLS_660Q;RS;LifeLines;NTR;LLS_Omni;-;PIAMA	3.4129434;3.5154871;8.6673801;8.6727489;6.7601771;4.1172492;-;1.2265006	186;429;741;732;554;263;-;196	0.2477803;0.1694704;0.3113521;0.3129285;0.2819266;0.2507624;-;0.0879926	0
1.55749e-50	cg21075986	14	106666673	ENSG00000211941	IGHV3-11	14	106573516	-14.9499	CODAM;LLS_660Q;RS;LifeLines;NTR;LLS_Omni;-;-	-2.9750675;-4.6213306;-7.1037226;-7.5740536;-8.3083914;-4.663308;-;-	186;429;741;732;554;263;-;-	-0.217398;-0.2207018;-0.2571319;-0.274593;-0.3431023;-0.2832155;-;-	0
1.56688e-50	cg06486622	6	29718095	ENSG00000235821	IFITM4P	6	29718715	14.9496	CODAM;LLS_660Q;RS;LifeLines;NTR;LLS_Omni;-;-	-2.8068525;-8.6705395;-7.4191331;-6.9182878;-3.9016405;-6.5926289;-;-	186;429;741;732;554;263;-;-	-0.2045492;-0.4016729;-0.2677275;-0.2518309;-0.1651452;-0.3915346;-;-	0
1.63907e-50	cg11674865	1	161591512	ENSG00000162747	FCGR3B	1	161597369	-14.9465	CODAM;LLS_660Q;RS;LifeLines;NTR;LLS_Omni;ROSMAP;PIAMA	-1.7685241;-4.5998908;-7.1037226;-10.4540806;-8.2825948;-3.863764;-0.911425;-1.4646491	186;429;741;732;554;263;473;196	-0.1302337;-0.2199872;-0.2570246;-0.372774;-0.341751;-0.235669;-0.0421747;-0.1045523	0
1.7405e-50	cg05598727	5	8457572	ENSG00000247516	RP11-480D4.3	5	8459191	-14.9428	CODAM;LLS_660Q;RS;LifeLines;NTR;LLS_Omni;-;PIAMA	5.4106384;4.9869865;8.3747671;6.8899193;4.4065417;2.7309615;-;6.6171134	186;429;741;732;554;263;-;196	0.3839159;0.2376725;0.3010366;0.2507344;0.1861914;0.1678308;-;0.4497583	0
1.96838e-50	cg10651121	12	109549073	ENSG00000076555	ACACB	12	109630215	-14.9343	CODAM;LLS_660Q;RS;LifeLines;NTR;LLS_Omni;ROSMAP;PIAMA	-5.2583831;-3.9599876;-10.4575663;-7.6313874;-4.7932751;-3.511257;-2.2620028;-2.0701611	186;429;741;732;554;263;473;196	-0.3739686;-0.1903734;-0.3707099;-0.27732;-0.2015611;-0.2150347;-0.1038597;-0.1479111	0
2.61704e-50	cg20675702	10	13200515	ENSG00000203414	BTBD7P1	10	13199410	-14.9152	CODAM;LLS_660Q;RS;LifeLines;NTR;LLS_Omni;-;-	-4.02951;-5.6600171;-9.8837867;-7.9764964;-3.8776678;-3.4277063;-;-	186;429;741;732;554;263;-;-	-0.2911811;-0.2688119;-0.3524599;-0.2888393;-0.1637472;-0.2102591;-;-	0
2.64067e-50	cg26465391	19	58220797	ENSG00000268948	AC004017.1	19	58203998	-14.9148	CODAM;LLS_660Q;RS;LifeLines;NTR;LLS_Omni;-;-	-4.4965542;-2.9055861;-9.9438652;-8.701944;-5.401548;-3.0285165;-;-	186;429;741;732;554;263;-;-	-0.3233095;-0.1400269;-0.3536115;-0.3135851;-0.2267324;-0.1855678;-;-	0
3.02172e-50	cg20401567	17	46619579	ENSG00000120093	HOXB3	17	46654253	-14.9058	CODAM;LLS_660Q;RS;LifeLines;NTR;LLS_Omni;ROSMAP;-	-5.8114915;-4.7931219;-10.2453735;-5.624339;-7.439392;-4.2190677;-0.6074676;-	186;429;741;732;554;263;473;-	-0.4095935;-0.2290619;-0.3635601;-0.2060232;-0.3086729;-0.2572365;-0.0276058;-	0
3.20819e-50	cg04225104	10	4868359	ENSG00000165568	AKR1E2	10	4859537	-14.9018	CODAM;LLS_660Q;RS;LifeLines;NTR;LLS_Omni;ROSMAP;PIAMA	3.8994809;4.4928031;9.0500655;7.4023585;5.7936846;3.7459657;3.5152121;1.7456596	186;429;741;732;554;263;473;196	0.2817471;0.2153725;0.3244672;0.2685634;0.2428993;0.2288013;0.1612732;0.1250663	0
3.22745e-50	cg00581043	6	168106105	ENSG00000130396	MLLT4	6	168300152	14.9015	CODAM;LLS_660Q;RS;LifeLines;NTR;LLS_Omni;ROSMAP;PIAMA	2.5974909;6.6313912;9.7638478;12.465374;1.457413;2.4347952;1.3678932;0.8214325	186;429;741;732;554;263;473;196	0.190404;0.3131624;0.3480771;0.4383741;0.0616678;0.1498421;0.0631936;0.0590973	0
3.59461e-50	cg18350391	16	3115576	ENSG00000008517	IL32	16	3123603	-14.894	CODAM;LLS_660Q;RS;LifeLines;NTR;LLS_Omni;ROSMAP;PIAMA	-4.5112757;-4.3645368;-8.2290112;-6.3811876;-9.4594115;-2.3855577;-1.5202366;-3.3881651	186;429;741;732;554;263;473;196	-0.3237253;-0.2085878;-0.2957055;-0.2328369;-0.3868289;-0.1474455;-0.0702035;-0.2403884	0
3.8622e-50	cg11187245	6	31323421	ENSG00000206337	HCP5	6	31406881	-14.8896	CODAM;LLS_660Q;RS;LifeLines;NTR;LLS_Omni;-;PIAMA	3.5695825;2.3620197;8.9025644;10.3332961;5.7445378;3.3609653;-;1.422579	186;429;741;732;554;263;-;196	0.2594639;0.1144264;0.3186847;0.3685287;0.2413713;0.2057387;-;0.1023559	0
4.13722e-50	cg05301188	2	10184433	ENSG00000260077	RP11-254F7.2	2	10180004	-14.8848	CODAM;LLS_660Q;RS;LifeLines;NTR;LLS_Omni;-;PIAMA	-3.6410185;-5.0085674;-7.9675423;-8.8481513;-5.4748962;-4.9220108;-;-0.7517131	186;429;741;732;554;263;-;196	-0.2640625;-0.2388097;-0.2867451;-0.318527;-0.2295481;-0.2981631;-;-0.0540287	0
4.43173e-50	cg15656686	6	30854575	ENSG00000204580	DDR1	6	30856065	14.8802	CODAM;LLS_660Q;RS;LifeLines;NTR;LLS_Omni;ROSMAP;PIAMA	-1.6588439;-7.6025627;-10.2756285;-7.2881457;-6.0893822;-8.2794553;1.7380681;0.514863	186;429;741;732;554;263;473;196	-0.1221292;-0.3561057;-0.3645861;-0.2648946;-0.2550476;-0.4811168;0.0802673;0.0373277	0
4.67669e-50	cg09160751	16	70190305	ENSG00000090857	PDPR	16	70171366	-14.8766	CODAM;LLS_660Q;RS;LifeLines;NTR;LLS_Omni;ROSMAP;PIAMA	5.8894539;4.3645368;7.5054133;4.0744629;4.6722183;1.1797967;8.7617079;6.0317571	186;429;741;732;554;263;473;196	0.4146758;0.2094008;0.2712475;0.1499847;0.1968656;0.073049;0.3882672;0.4136733	0
5.14594e-50	cg00298065	19	58715553	ENSG00000179909	ZNF154	19	58214657	14.8703	CODAM;LLS_660Q;RS;LifeLines;NTR;LLS_Omni;ROSMAP;PIAMA	5.5024889;3.8115295;8.1126632;8.4106722;6.2130157;5.4101674;1.5855604;1.2964836	186;429;741;732;554;263;473;196	0.3904496;0.1827089;0.2920157;0.3044269;0.2603066;0.3260053;0.0725732;0.0927448	0
5.28616e-50	cg00400183	19	50194200	ENSG00000224420	ADM5	19	50192876	14.8682	CODAM;LLS_660Q;RS;LifeLines;NTR;LLS_Omni;ROSMAP;PIAMA	-3.2287038;-5.051754;-7.5054133;-10.9404442;-5.0359698;-3.9480951;-2.5466008;-0.139108	186;429;741;732;554;263;473;196	-0.2349954;-0.2408606;-0.2707487;-0.3888283;-0.2122009;-0.2409841;-0.1165463;-0.0096858	0
5.31784e-50	cg08607280	19	58693397	ENSG00000179909	ZNF154	19	58214657	-14.868	CODAM;LLS_660Q;RS;LifeLines;NTR;LLS_Omni;-;PIAMA	5.1826325;4.5356161;9.6143268;6.1281106;7.1867813;4.1342016;-;-0.0278209	186;429;741;732;554;263;-;196	0.3690157;0.2167534;0.3426209;0.2237538;0.2990777;0.2522026;-;-0.0024282	0
5.85109e-50	cg16210088	22	31318373	ENSG00000235989	MORC2-AS1	22	31323365	-14.8618	CODAM;LLS_660Q;RS;LifeLines;NTR;LLS_Omni;-;-	4.4671352;5.0733598;8.5501558;7.7174855;5.2307079;4.3381769;-;-	186;429;741;732;554;263;-;-	0.3207423;0.2418123;0.3071764;0.2799797;0.2202627;0.263793;-;-	0
6.55386e-50	cg19593490	6	29943212	ENSG00000228078	HLA-U	6	29901970	-14.8539	CODAM;LLS_660Q;RS;LifeLines;NTR;LLS_Omni;-;-	-1.6999543;-6.9900035;-13.9401321;-2.4629546;-2.4489844;-7.947355;-;-	186;429;741;732;554;263;-;-	-0.1245868;-0.3291886;-0.4805416;-0.0906593;-0.1041783;-0.4641394;-;-	0
6.67226e-50	cg04615859	17	7762147	ENSG00000182224	CYB5D1	17	7763332	-14.8528	CODAM;LLS_660Q;RS;LifeLines;NTR;LLS_Omni;ROSMAP;PIAMA	-4.3497742;-5.572687;-9.8537748;-7.9188441;-7.1867813;-3.3776424;0.2169156;-0.8214325	186;429;741;732;554;263;473;196	-0.3131385;-0.2650268;-0.350628;-0.2869507;-0.2988616;-0.2070494;0.0095331;-0.0587741	0
6.95687e-50	cg00541956	19	58455042	ENSG00000083814	ZNF671	19	58235055	-14.8501	CODAM;LLS_660Q;RS;LifeLines;NTR;LLS_Omni;ROSMAP;PIAMA	2.9750675;6.0769715;8.7260833;9.7935479;6.3865408;4.1003036;-0.4989594;0.9190924	186;429;741;732;554;263;473;196	0.2171467;0.2879945;0.3126256;0.3507679;0.266761;0.25043;-0.0226359;0.0657892	0
8.22135e-50	cg09497409	19	8275059	ENSG00000090661	CERS4	19	8299462	-14.8387	CODAM;LLS_660Q;RS;LifeLines;NTR;LLS_Omni;ROSMAP;PIAMA	-4.335139;-3.3678777;-9.1979702;-6.9182878;-7.1867813;-4.0833647;-0.4555616;-5.3841791	186;429;741;732;554;263;473;196	-0.3119898;-0.1619872;-0.3287296;-0.2517585;-0.2986592;-0.2492952;-0.0211346;-0.3731841	0
1.03107e-49	cg15742245	19	43857741	ENSG00000204936	CD177	19	43862652	-14.8235	CODAM;LLS_660Q;RS;LifeLines;NTR;LLS_Omni;ROSMAP;PIAMA	-0.9629992;-4.7286426;-6.8182326;-14.0863573;-5.3526932;-2.6320932;-0.4121666;-2.1975874	186;429;741;732;554;263;473;196	-0.0713868;-0.2262544;-0.2472141;-0.4877238;-0.2249842;-0.162479;-0.0194065;-0.1573223	0
1.22175e-49	cg03292743	2	74642814	ENSG00000159239	C2orf81	2	74645011	-14.812	CODAM;LLS_660Q;RS;LifeLines;NTR;LLS_Omni;ROSMAP;PIAMA	-3.8418646;-4.8146306;-10.3665096;-10.8183584;-5.9660022;-3.6117053;1.4766989;0.5984263	186;429;741;732;554;263;473;196	-0.2780501;-0.2301499;-0.3675634;-0.3854098;-0.2496785;-0.2206705;0.0676099;0.0429767	0
1.23271e-49	cg01286685	6	30039001	ENSG00000181126	HLA-V	6	29762159	14.8116	CODAM;LLS_660Q;RS;LifeLines;NTR;LLS_Omni;-;PIAMA	1.8646369;5.4637348;11.4093309;5.9598432;4.9873674;4.6804976;-;1.5067393	186;429;741;732;554;263;-;196	0.1368397;0.2596601;0.4020049;0.2175766;0.2095153;0.2838261;-;0.1083481	0
1.36392e-49	cg24690094	11	67383778	ENSG00000231793	DOC2GP	11	67381926	-14.805	CODAM;LLS_660Q;RS;LifeLines;NTR;LLS_Omni;-;-	1.9333749;4.450019;9.495026;8.8188787;5.9906582;2.5498164;-;-	186;429;741;732;554;263;-;-	0.1416158;0.2133569;0.3389382;0.317977;0.2507111;0.1572975;-;-	0
1.41348e-49	cg00281776	2	209224201	ENSG00000144407	PTH2R	2	209471832	-14.8022	CODAM;LLS_660Q;RS;LifeLines;NTR;LLS_Omni;ROSMAP;-	-5.5331907;-4.750128;-8.961517;-6.6916567;-4.9873674;-4.5260745;-3.2501221;-	186;429;741;732;554;263;473;-	-0.3919137;-0.2269146;-0.3212978;-0.2440521;-0.2099572;-0.2745042;-0.1486807;-	0
1.49119e-49	cg07855337	6	29884960	ENSG00000204632	HLA-G	6	29796823	14.7989	CODAM;LLS_660Q;RS;LifeLines;NTR;LLS_Omni;ROSMAP;-	2.2920842;6.4976944;9.3462873;6.0439328;6.5356952;5.9237728;1.2156511;-	186;429;741;732;554;263;473;-	0.1684507;0.3068227;0.3343011;0.2210274;0.2731033;0.3552927;0.056181;-	0
1.58725e-49	cg26672776	6	30899544	ENSG00000137411	VARS2	6	30885127	14.7944	CODAM;LLS_660Q;RS;LifeLines;NTR;LLS_Omni;-;PIAMA	-0.4878229;-8.2486876;-13.3809886;-4.3770763;-3.0421615;-5.9416415;-;0.306067	186;429;741;732;554;263;-;196	-0.0360789;-0.3835222;-0.4642596;-0.1608993;-0.1286516;-0.3559139;-;0.021968	0
1.64488e-49	cg12154261	14	104394506	ENSG00000156414	TDRD9	14	104456901	-14.7923	CODAM;LLS_660Q;RS;LifeLines;NTR;LLS_Omni;ROSMAP;-	2.2229256;3.4732859;7.0751212;8.6144044;4.6964146;4.3041098;6.9650576;-	186;429;741;732;554;263;473;-	0.1632895;0.1673299;0.255943;0.3112901;0.1979145;0.2619333;0.3133485;-	0
1.65961e-49	cg08668790	19	58220686	ENSG00000121413	ZSCAN18	19	58612499	-14.7915	CODAM;LLS_660Q;RS;LifeLines;NTR;LLS_Omni;ROSMAP;PIAMA	-3.9716512;-4.2152116;-10.3968422;-7.0887424;-6.7601771;-4.6976953;-1.4766989;-0.0417314	186;429;741;732;554;263;473;196	-0.2874518;-0.2023109;-0.3692609;-0.2575481;-0.2821697;-0.2851677;-0.0684178;-0.0034777	0
1.66951e-49	cg20853880	2	10184420	ENSG00000260077	RP11-254F7.2	2	10180004	-14.7914	CODAM;LLS_660Q;RS;LifeLines;NTR;LLS_Omni;-;PIAMA	3.4413713;5.6381704;7.8806343;9.0535025;5.1089345;4.4918436;-;0.5287882	186;429;741;732;554;263;-;196	0.2499868;0.2680323;0.2837294;0.3257774;0.2154071;0.2731975;-;0.0381008	0
1.74042e-49	cg22984282	6	32632544	ENSG00000223534	HLA-DQB1-AS1	6	32628081	-14.7884	CODAM;LLS_660Q;RS;LifeLines;NTR;LLS_Omni;-;PIAMA	-3.5125413;-11.6220107;-7.1323358;-5.8198862;-1.4103133;-3.7123646;-;-6.4200903	186;429;741;732;554;263;-;196	-0.2550344;-0.5214881;-0.2577627;-0.213052;-0.0602505;-0.2268569;-;-0.4376003	0
2.01906e-49	cg13393830	19	52391629	ENSG00000198093	ZNF649	19	52400385	-14.7786	CODAM;LLS_660Q;RS;LifeLines;NTR;LLS_Omni;ROSMAP;PIAMA	5.5331907;5.2465104;9.257247;7.3737867;5.4504379;3.9480951;0.911425;2.5530611	186;429;741;732;554;263;473;196	0.3916842;0.2502364;0.3306515;0.2675818;0.2294004;0.2407428;0.0417037;0.1819669	0
2.12357e-49	cg25087851	11	60623942	ENSG00000183134	PTGDR2	11	60620928	-14.7749	CODAM;LLS_660Q;RS;LifeLines;NTR;LLS_Omni;ROSMAP;-	-2.569648;-4.9438492;-10.1849209;-5.9318327;-8.5931686;-4.3722731;-0.4772602;-	186;429;741;732;554;263;473;-	-0.1883756;-0.2358477;-0.361863;-0.2174315;-0.3536462;-0.265832;-0.0219157;-	0
2.20057e-49	cg17790311	6	29944069	ENSG00000181126	HLA-V	6	29762159	14.7727	CODAM;LLS_660Q;RS;LifeLines;NTR;LLS_Omni;-;PIAMA	3.6410185;6.0108945;10.5183695;5.9598432;5.5483249;4.3722731;-;-0.0417314	186;429;741;732;554;263;-;196	0.2635095;0.2845557;0.3731221;0.2175519;0.2329112;0.2662812;-;-0.0028072	0
2.37707e-49	cg24460369	12	109549065	ENSG00000076555	ACACB	12	109630215	-14.7672	CODAM;LLS_660Q;RS;LifeLines;NTR;LLS_Omni;ROSMAP;PIAMA	-5.4106384;-3.6845153;-10.6402158;-7.2026148;-4.866001;-3.931216;-2.5246862;-1.0726982	186;429;741;732;554;263;473;196	-0.3841886;-0.1765013;-0.3771859;-0.2621965;-0.2053605;-0.2400303;-0.1160473;-0.0770689	0
3.09494e-49	cg07176342	16	2848299	ENSG00000007038	PRSS21	16	2871734	-14.7496	CODAM;LLS_660Q;RS;LifeLines;NTR;LLS_Omni;ROSMAP;-	-2.8488437;-4.4286378;-7.5918077;-8.1208683;-5.9167199;-4.6804976;-3.9143509;-	186;429;741;732;554;263;473;-	-0.2083379;-0.2124449;-0.2740007;-0.2943632;-0.2480471;-0.2844323;-0.1790238;-	0
4.28661e-49	cg22299467	19	58399841	ENSG00000171606	ZNF274	19	58709662	-14.7275	CODAM;LLS_660Q;RS;LifeLines;NTR;LLS_Omni;ROSMAP;PIAMA	-4.9418477;-4.0024602;-9.2276003;-8.2655909;-5.7445378;-4.1003036;-1.6944818;-1.1985206	186;429;741;732;554;263;473;196	-0.3531449;-0.191587;-0.3296734;-0.2994424;-0.2407575;-0.2496312;-0.0780751;-0.0863844	0
4.38928e-49	cg25732028	17	46619337	ENSG00000120093	HOXB3	17	46654253	-14.7259	CODAM;LLS_660Q;RS;LifeLines;NTR;LLS_Omni;ROSMAP;-	-7.4521803;-4.4072637;-9.7938055;-5.6522469;-6.1140884;-5.3224665;-0.6074676;-	186;429;741;732;554;263;473;-	-0.5111491;-0.2113758;-0.3492924;-0.206883;-0.2557614;-0.3205694;-0.0280372;-	0
4.44154e-49	cg06188083	10	91093029	ENSG00000119917	IFIT3	10	91094189	-14.7252	CODAM;LLS_660Q;RS;LifeLines;NTR;LLS_Omni;ROSMAP;PIAMA	4.7776739;6.2979137;9.5248252;6.7482471;5.4504379;4.0664327;0.8028426;2.2259415	186;429;741;732;554;263;473;196	0.3421542;0.297524;0.3401178;0.2456498;0.2291634;0.2478631;0.0374767;0.1589031	0
5.08884e-49	cg22299467	19	58399841	ENSG00000213762	ZNF134	19	58130162	-14.716	CODAM;LLS_660Q;RS;LifeLines;NTR;LLS_Omni;ROSMAP;PIAMA	-5.8894539;-4.2365232;-9.8837867;-7.6313874;-5.6954287;-5.5862998;-0.368774;-0.2504084	186;429;741;732;554;263;473;196	-0.4149337;-0.2027506;-0.3523642;-0.2773544;-0.2394036;-0.336184;-0.0166867;-0.0180032	0
5.39879e-49	cg27324426	19	58220813	ENSG00000204514	ZNF814	19	58380270	-14.7118	CODAM;LLS_660Q;RS;LifeLines;NTR;LLS_Omni;ROSMAP;PIAMA	-4.2620765;-5.572687;-9.495026;-9.3186943;-5.4259885;-2.287182;-0.4989594;-1.40856	186;429;741;732;554;263;473;196	-0.3065916;-0.2652935;-0.3388578;-0.335084;-0.2276601;-0.1407543;-0.0226122;-0.1012576	0
6.07619e-49	cg05253480	3	9944561	ENSG00000163701	IL17RE	3	9951191	-14.704	CODAM;LLS_660Q;RS;LifeLines;NTR;LLS_Omni;ROSMAP;PIAMA	4.1746474;4.6213306;9.7039862;7.5740536;6.610421;4.0156768;0.368774;2.0418802	186;429;741;732;554;263;473;196	0.3005422;0.2208565;0.3463498;0.2749621;0.275657;0.2451894;0.0172932;0.1456254	0
8.55748e-49	cg26681183	1	148855348	ENSG00000253193	FCGR1C	1	149349403	-14.6807	CODAM;LLS_660Q;RS;LifeLines;NTR;LLS_Omni;-;-	-3.8130958;-5.3550111;-8.1708089;-7.602714;-7.111244;-2.0254542;-;-	186;429;741;732;554;263;-;-	-0.27555;-0.255201;-0.2939147;-0.2763426;-0.2960602;-0.1250366;-;-	0
9.48792e-49	cg14995803	17	21455092	ENSG00000212719	C17orf51	17	21452916	-14.6736	CODAM;LLS_660Q;RS;LifeLines;NTR;LLS_Omni;ROSMAP;-	-2.7090295;-4.3218379;-9.4652441;-8.1497845;-6.0400001;-4.3552214;-1.6291215;-	186;429;741;732;554;263;473;-	-0.1984893;-0.2074961;-0.3376854;-0.2948917;-0.2528022;-0.2645046;-0.0747269;-	0
1.01535e-48	cg09568217	17	7311892	ENSG00000169992	NLGN2	17	7315686	-14.6691	CODAM;LLS_660Q;RS;LifeLines;NTR;LLS_Omni;ROSMAP;PIAMA	-4.9119173;-5.1598668;-10.1849209;-8.468807;-7.2624309;-4.6117866;-0.021691;3.5338957	186;429;741;732;554;263;473;196	-0.3505939;-0.2460148;-0.3621114;-0.3061813;-0.3022831;-0.2796642;-0.0007268;0.2500827	0
1.10268e-48	cg24535439	1	1566327	ENSG00000227775	RP1-283E3.4	1	1662320	14.6637	CODAM;LLS_660Q;RS;LifeLines;NTR;LLS_Omni;-;PIAMA	4.1892005;5.4419719;7.6783179;5.1512462;8.2310468;3.3109662;-;3.6362544	186;429;741;732;554;263;-;196	0.3015327;0.2588125;0.2768415;0.1887368;0.3395224;0.2031588;-;0.2572725	0
1.45001e-48	cg01268824	19	58220842	ENSG00000204514	ZNF814	19	58380270	-14.6448	CODAM;LLS_660Q;RS;LifeLines;NTR;LLS_Omni;ROSMAP;PIAMA	-4.2329039;-5.8132141;-9.2276003;-8.5852549;-5.5238397;-2.418379;-0.6942904;-2.1126068	186;429;741;732;554;263;473;196	-0.3053074;-0.2757982;-0.3301884;-0.3099228;-0.2317987;-0.1489626;-0.0317815;-0.1509229	0
1.65524e-48	cg08668790	19	58220686	ENSG00000121417	ZNF211	19	58147954	-14.6359	CODAM;LLS_660Q;RS;LifeLines;NTR;LLS_Omni;ROSMAP;PIAMA	-5.5485578;-4.9869865;-8.6087377;-8.1787148;-6.1140884;-3.511257;-0.6942904;-1.7456596	186;429;741;732;554;263;473;196	-0.3929081;-0.2380874;-0.3086704;-0.2962542;-0.2556961;-0.2148255;-0.0324049;-0.1253853	0
1.88382e-48	cg10180404	6	32632310	ENSG00000198502	HLA-DRB5	6	32491592	14.627	CODAM;LLS_660Q;RS;LifeLines;NTR;LLS_Omni;ROSMAP;-	-1.2898122;-9.0740476;-9.7039862;-7.688773;-3.6861015;-5.0781464;-0.151839;-	186;429;741;732;554;263;473;-	-0.0948811;-0.4192116;-0.3455831;-0.2794916;-0.1559595;-0.30689;-0.0070916;-	0
2.05742e-48	cg27205904	12	104697538	ENSG00000255150	EID3	12	104698248	-14.6213	CODAM;LLS_660Q;RS;LifeLines;NTR;LLS_Omni;ROSMAP;PIAMA	5.1071264;4.9654138;8.2290112;7.7174855;5.1089345;4.2190677;3.029772;1.0168203	186;429;741;732;554;263;473;196	0.3641094;0.2367061;0.2959399;0.2803556;0.2145824;0.2570414;0.1389068;0.0732007	0
2.094e-48	cg05552874	10	91153119	ENSG00000185745	IFIT1	10	91158024	-14.6202	CODAM;LLS_660Q;RS;LifeLines;NTR;LLS_Omni;ROSMAP;PIAMA	5.3496137;5.8570728;9.3165904;6.6351105;7.3381943;2.8795551;1.0634988;0.2921517	186;429;741;732;554;263;473;196	0.3797496;0.277674;0.3331379;0.2417886;0.3045647;0.1770485;0.0493087;0.0213645	0
2.93478e-48	cg08562672	19	21860729	ENSG00000268433	RP11-420K14.2	19	21860687	-14.5971	CODAM;LLS_660Q;RS;LifeLines;NTR;LLS_Omni;-;-	5.8270605;4.8361471;8.9320328;6.8899193;4.6722183;4.1681272;-;-	186;429;741;732;554;263;-;-	0.4110207;0.2310209;0.3203437;0.2505202;0.1968997;0.2535878;-;-	0
3.0399e-48	cg24214260	19	58193197	ENSG00000204514	ZNF814	19	58380270	-14.5946	CODAM;LLS_660Q;RS;LifeLines;NTR;LLS_Omni;ROSMAP;PIAMA	-6.204337;-5.3550111;-8.5501558;-5.8198862;-6.8101876;-5.0086656;-0.4555616;-2.5245355	186;429;741;732;554;263;473;196	-0.4349347;-0.255283;-0.30738;-0.2131389;-0.2842026;-0.3028853;-0.0212565;-0.1795127	0
3.0848e-48	cg02854922	1	144930940	ENSG00000178104	PDE4DIP	1	144956171	-14.5935	CODAM;LLS_660Q;RS;LifeLines;NTR;LLS_Omni;ROSMAP;PIAMA	-4.6589393;-6.3200672;-8.462395;-8.8481513;-5.9906582;-4.4918436;1.7816649;-2.3679242	186;429;741;732;554;263;473;196	-0.3343249;-0.2993509;-0.3040416;-0.3185778;-0.2507333;-0.272664;0.0822349;-0.1687572	0
3.14877e-48	cg09965419	6	30854210	ENSG00000204580	DDR1	6	30856065	14.5923	CODAM;LLS_660Q;RS;LifeLines;NTR;LLS_Omni;ROSMAP;PIAMA	1.4536244;7.0350512;9.8837867;6.8332165;6.5356952;6.9984947;0.5423602;-1.872454	186;429;741;732;554;263;473;196	0.1069629;0.331391;0.3518367;0.248696;0.2732731;0.4142035;0.0246199;-0.1335731	0
4.06311e-48	cg17122213	1	1564896	ENSG00000189339	SLC35E2B	1	1608553	14.5747	CODAM;LLS_660Q;RS;LifeLines;NTR;LLS_Omni;ROSMAP;PIAMA	-5.092054;-5.6818734;-9.1979702;-4.5700755;-9.4594115;-5.1477695;0.6942904;-1.3665159	186;429;741;732;554;263;473;196	-0.3631046;-0.2696828;-0.3292069;-0.1682169;-0.3873697;-0.3108016;0.0320907;-0.0982308	0
4.07502e-48	cg01268824	19	58220842	ENSG00000204519	ZNF551	19	58197679	-14.5745	CODAM;LLS_660Q;RS;LifeLines;NTR;LLS_Omni;ROSMAP;PIAMA	-3.7412866;-5.3767378;-10.1849209;-8.2655909;-4.8175093;-3.4778199;-0.4989594;-1.9571125	186;429;741;732;554;263;473;196	-0.2713151;-0.2562613;-0.3618177;-0.2989773;-0.2030312;-0.2126037;-0.0225611;-0.1404109	0
4.08698e-48	cg05174890	17	33760010	ENSG00000172123	SLFN12	17	33749190	-14.5742	CODAM;LLS_660Q;RS;LifeLines;NTR;LLS_Omni;ROSMAP;PIAMA	-4.7330841;-3.7691677;-10.4575663;-7.8900383;-3.5904575;-3.6117053;-1.1069624;-4.526915	186;429;741;732;554;263;473;196	-0.3388803;-0.1806349;-0.370776;-0.2858605;-0.1523592;-0.2211451;-0.0514144;-0.3170602	0
4.14726e-48	cg02639108	2	242710985	ENSG00000180902	D2HGDH	2	242691112	-14.5736	CODAM;LLS_660Q;RS;LifeLines;NTR;LLS_Omni;ROSMAP;PIAMA	0.8678497;7.9472399;10.2453735;12.0238255;0.7986884;3.7291621;0.368774;0.2364948	186;429;741;732;554;263;473;196	0.0640672;0.3714385;0.3644759;0.4244205;0.0339782;0.2277075;0.0169367;0.0170395	0
4.30816e-48	cg06235246	3	195380740	ENSG00000242086	AC069513.3	3	195422677	-14.5706	CODAM;LLS_660Q;RS;LifeLines;NTR;LLS_Omni;-;PIAMA	-3.7987212;-4.3645368;-8.8731118;-6.6068539;-5.9413561;-3.1778667;-;-4.1081253	186;429;741;732;554;263;-;196	-0.2750322;-0.2092143;-0.3183383;-0.2406561;-0.2493061;-0.1945451;-;-0.2890576	0
4.4884e-48	cg03202060	6	32633039	ENSG00000229391	HLA-DRB6	6	32524144	14.568	CODAM;LLS_660Q;RS;LifeLines;NTR;LLS_Omni;-;PIAMA	-4.1310314;-6.0108945;-8.4916337;-8.1497845;-5.4993634;-3.4611098;-;0.487015	186;429;741;732;554;263;-;196	-0.2976483;-0.2845707;-0.3047758;-0.2946463;-0.2306506;-0.2121692;-;0.0349324	0
4.52799e-48	cg27158636	16	53407447	ENSG00000262714	RP11-44F14.8	16	53421926	-14.5674	CODAM;LLS_660Q;RS;LifeLines;NTR;LLS_Omni;-;PIAMA	5.2583831;4.2152116;8.8142537;7.602714;5.401548;3.244375;-;1.9147699	186;429;741;732;554;263;-;196	0.3740439;0.2016537;0.3163957;0.2756344;0.2267286;0.1985369;-;0.1371218	0
4.60821e-48	cg01745539	6	32632307	ENSG00000223534	HLA-DQB1-AS1	6	32628081	14.5662	CODAM;LLS_660Q;RS;LifeLines;NTR;LLS_Omni;-;-	1.7822461;10.6190518;6.1940483;5.1234932;4.382432;8.0444918;-;-	186;429;741;732;554;263;-;-	0.1313974;0.4819334;0.2250754;0.1878357;0.1852487;0.4685423;-;-	0
4.74507e-48	cg11795276	12	54454228	ENSG00000198353	HOXC4	12	54430264	14.5644	CODAM;LLS_660Q;RS;LifeLines;NTR;LLS_Omni;ROSMAP;-	5.2887529;6.4754517;8.9910171;7.5740536;7.111244;2.6815085;-0.9331454;-	186;429;741;732;554;263;473;-	0.3755266;0.3064735;0.3216617;0.2748158;0.2959129;0.1648542;-0.0428107;-	0
5.44449e-48	cg16582419	6	30038974	ENSG00000181126	HLA-V	6	29762159	14.5549	CODAM;LLS_660Q;RS;LifeLines;NTR;LLS_Omni;-;PIAMA	2.2367502;6.0329098;11.1617504;5.3179377;5.7691064;3.8469169;-;0.6541528	186;429;741;732;554;263;-;196	0.164101;0.2857778;0.3944676;0.1949251;0.2415169;0.2354783;-;0.0472111	0
5.75555e-48	cg00588621	12	104697596	ENSG00000255150	EID3	12	104698248	-14.5509	CODAM;LLS_660Q;RS;LifeLines;NTR;LLS_Omni;ROSMAP;PIAMA	-5.0318594;-5.4419719;-8.5501558;-8.0630779;-4.2379183;-3.7627755;-2.853831;-1.0587263	186;429;741;732;554;263;473;196	-0.3594415;-0.2594847;-0.3068759;-0.2915359;-0.1785541;-0.2303916;-0.1310512;-0.0763868	0
6.70028e-48	cg13797673	2	242051761	ENSG00000115687	PASK	2	242067596	-14.5406	CODAM;LLS_660Q;RS;LifeLines;NTR;LLS_Omni;-;PIAMA	-4.7776739;-4.2365232;-9.7638478;-4.2394258;-8.437603;-4.8528409;-;0.0695527	186;429;741;732;554;263;-;196	-0.3417814;-0.2025692;-0.3475625;-0.1556052;-0.3479207;-0.294386;-;0.0050202	0
8.8422e-48	cg18649823	19	55660567	ENSG00000105048	TNNT1	19	55652442	14.5217	CODAM;LLS_660Q;RS;LifeLines;NTR;LLS_Omni;ROSMAP;PIAMA	2.5001117;3.7691677;9.1683565;8.643569;7.0609474;2.4676391;2.3057473;1.1565642	186;429;741;732;554;263;473;196	0.1825265;0.181353;0.3281673;0.3118722;0.2938515;0.1518728;0.1058089;0.0827676	0
9.18403e-48	cg11294513	19	58220319	ENSG00000121417	ZNF211	19	58147954	-14.5189	CODAM;LLS_660Q;RS;LifeLines;NTR;LLS_Omni;ROSMAP;PIAMA	-5.3648544;-4.8146306;-8.5208873;-8.3525961;-5.6463572;-4.1172492;-1.3026349;-0.6541528	186;429;741;732;554;263;473;196	-0.3811338;-0.230214;-0.3058595;-0.3016368;-0.2370828;-0.2508141;-0.0596695;-0.0465446	0
1.12637e-47	cg18673377	19	58446874	ENSG00000131845	ZNF304	19	57866970	-14.5049	CODAM;LLS_660Q;RS;LifeLines;NTR;LLS_Omni;ROSMAP;PIAMA	-4.822342;-4.879204;-9.7339081;-8.1497845;-6.6852479;-2.7309615;-0.6074676;-0E0	186;429;741;732;554;263;473;196	-0.3451468;-0.2331824;-0.347162;-0.2954488;-0.2788926;-0.1677727;-0.0277203;-0.0002486	0
1.13958e-47	cg08041448	6	29648877	ENSG00000204644	ZFP57	6	29644528	-14.5041	CODAM;LLS_660Q;RS;LifeLines;NTR;LLS_Omni;ROSMAP;-	-3.5981388;-11.9124625;-5.0433876;-5.6522469;-3.8297406;-9.2685394;-0.7594183;-	186;429;741;732;554;263;473;-	-0.2612071;-0.5321588;-0.1837485;-0.2067493;-0.1623832;-0.5299146;-0.0351985;-	0
1.48545e-47	cg24699670	19	55660590	ENSG00000105048	TNNT1	19	55652442	14.4861	CODAM;LLS_660Q;RS;LifeLines;NTR;LLS_Omni;ROSMAP;PIAMA	3.2004402;3.8751174;9.6143268;8.3525961;6.8352102;2.4347952;1.956163;0.8214325	186;429;741;732;554;263;473;196	0.2326738;0.1858405;0.3433064;0.3018329;0.2846512;0.1498443;0.090156;0.058983	0
1.65432e-47	cg12506930	19	58220742	ENSG00000121417	ZNF211	19	58147954	-14.4785	CODAM;LLS_660Q;RS;LifeLines;NTR;LLS_Omni;ROSMAP;PIAMA	-4.1892005;-4.8361471;-8.755458;-9.0241186;-6.7351892;-3.2943106;-1.1286967;0.7656546	186;429;741;732;554;263;473;196	-0.3015384;-0.2310821;-0.3141719;-0.3252095;-0.2806768;-0.2024988;-0.051604;0.0550886	0
1.66398e-47	cg17806989	13	25338263	ENSG00000132972	RNF17	13	25396174	-14.4782	CODAM;LLS_660Q;RS;LifeLines;NTR;LLS_Omni;ROSMAP;-	4.3790678;3.6210872;7.2755819;7.4309428;6.9354185;5.0781464;2.853831;-	186;429;741;732;554;263;473;-	0.3148172;0.1743357;0.2629295;0.2700186;0.2885152;0.3071461;0.1309982;-	0
1.66883e-47	cg14018363	6	29911241	ENSG00000230795	HLA-K	6	29895622	-14.478	CODAM;LLS_660Q;RS;LifeLines;NTR;LLS_Omni;-;PIAMA	-2.0848662;-3.7268297;-14.6096902;-2.1099376;-6.5108087;-4.9393245;-;-0.8911829	186;429;741;732;554;263;-;196	-0.1527176;-0.1787174;-0.5009584;-0.0777047;-0.2719834;-0.2994837;-;-0.0636221	0
1.75343e-47	cg26502127	6	29943080	ENSG00000230795	HLA-K	6	29895622	14.4746	CODAM;LLS_660Q;RS;LifeLines;NTR;LLS_Omni;-;PIAMA	-0.6777362;-8.6234005;-13.4463179;-3.2255702;-0.1878753;-8.4972087;-;-1.6190828	186;429;741;732;554;263;-;196	-0.0497611;-0.4001233;-0.4663575;-0.1194686;-0.0083372;-0.4919685;-;-0.1156838	0
1.93565e-47	cg18099096	4	23936740	ENSG00000109819	PPARGC1A	4	23831188	-14.4676	CODAM;LLS_660Q;RS;LifeLines;NTR;LLS_Omni;ROSMAP;PIAMA	-4.1310314;-4.5570336;-8.5208873;-10.1226701;-4.9145238;-4.4747396;0.3253836;-1.9429953	186;429;741;732;554;263;473;196	-0.2979739;-0.2180835;-0.3059696;-0.3616653;-0.2068114;-0.2718266;0.015209;-0.1393712	0
1.98696e-47	cg00490406	1	159046797	ENSG00000163568	AIM2	1	159074580	-14.4661	CODAM;LLS_660Q;RS;LifeLines;NTR;LLS_Omni;ROSMAP;PIAMA	3.5838576;4.0874822;8.6673801;9.9727919;5.8920934;2.3855577;-0.1735309;3.7095493	186;429;741;732;554;263;473;196	0.2595614;0.1963285;0.3109432;0.3565635;0.2466733;0.1466095;-0.0079217;0.2622061	0
2.07551e-47	cg05220114	19	58223669	ENSG00000131845	ZNF304	19	57866970	-14.4631	CODAM;LLS_660Q;RS;LifeLines;NTR;LLS_Omni;ROSMAP;PIAMA	4.6737513;3.8115295;10.1547232;8.7603804;5.6708883;4.8010516;-0.6942904;0.8772302	186;429;741;732;554;263;473;196	0.335499;0.1830627;0.3613726;0.3162175;0.23806;0.2906274;-0.0316207;0.0628418	0
2.12433e-47	cg13519035	12	34261030	ENSG00000258794	RP11-313F23.5	12	34361980	-14.4614	CODAM;LLS_660Q;RS;LifeLines;NTR;LLS_Omni;-;-	-5.1071264;-4.7931219;-7.9385594;-9.5258945;-3.3994352;-3.4945356;-;-	186;429;741;732;554;263;-;-	-0.3637514;-0.2293441;-0.2860354;-0.3418546;-0.1435589;-0.2142167;-;-	0
2.27775e-47	cg10143416	2	241907058	ENSG00000233392	AC104809.4	2	241900451	-14.4567	CODAM;LLS_660Q;RS;LifeLines;NTR;LLS_Omni;-;-	8.0245216;5.7475;11.6895862;0.9726487;5.4993634;4.7321148;-;-	186;429;741;732;554;263;-;-	0.5436231;0.2732217;0.4112837;0.0364972;0.2310757;0.2870774;-;-	0
2.33808e-47	cg27049766	19	58220540	ENSG00000121417	ZNF211	19	58147954	-14.455	CODAM;LLS_660Q;RS;LifeLines;NTR;LLS_Omni;ROSMAP;PIAMA	5.5331907;4.685695;8.6673801;7.8037019;6.6602943;4.3211397;0.9765906;-0.2504084	186;429;741;732;554;263;473;196	0.3923583;0.2235936;0.3114852;0.283159;0.2776612;0.2631766;0.0446216;-0.0176897	0
2.37228e-47	cg25361961	19	58070072	ENSG00000131845	ZNF304	19	57866970	-14.4539	CODAM;LLS_660Q;RS;LifeLines;NTR;LLS_Omni;ROSMAP;PIAMA	5.4412131;6.5644909;9.5248252;7.0034626;6.8101876;4.2360619;-0.8897059;-0.3199827	186;429;741;732;554;263;473;196	0.3857917;0.3101341;0.3397121;0.2551938;0.2836862;0.2576406;-0.0407736;-0.0233908	0
2.37918e-47	cg22299467	19	58399841	ENSG00000152443	ZNF776	19	58263845	-14.4535	CODAM;LLS_660Q;RS;LifeLines;NTR;LLS_Omni;ROSMAP;PIAMA	-4.4524377;-4.3645368;-10.8848875;-8.6144044;-4.5030506;-3.2943106;-0.3036891;-1.254488	186;429;741;732;554;263;473;196	-0.3199261;-0.2086396;-0.3852769;-0.3113211;-0.1898145;-0.2016817;-0.0143604;-0.0900398	0
2.45642e-47	cg06615754	19	58193095	ENSG00000121413	ZSCAN18	19	58612499	-14.4516	CODAM;LLS_660Q;RS;LifeLines;NTR;LLS_Omni;ROSMAP;PIAMA	4.5554887;3.1154267;10.0040172;7.0887424;8.9584053;4.1681272;-0.8245565;0.905137	186;429;741;732;554;263;473;196	0.3266089;0.1504893;0.3564337;0.2575072;0.3684934;0.2539504;-0.0380667;0.0649054	0
2.47791e-47	cg11998703	19	58446645	ENSG00000179909	ZNF154	19	58214657	-14.4508	CODAM;LLS_660Q;RS;LifeLines;NTR;LLS_Omni;-;PIAMA	-6.2361026;-4.5998908;-9.5844755;-5.5685504;-5.7445378;-5.1826352;-;0.45917	186;429;741;732;554;263;-;196	-0.4368011;-0.2204176;-0.3418808;-0.2035461;-0.2405779;-0.3133091;-;0.0330261	0
2.49234e-47	cg19187043	22	20432144	ENSG00000215513	PI4KAP1	22	20405679	14.4503	CODAM;LLS_660Q;RS;LifeLines;NTR;LLS_Omni;-;-	-3.1721975;-5.1165964;-9.0205333;-8.4397322;-3.6382682;-4.3211397;-;-	186;429;741;732;554;263;-;-	-0.2310181;-0.2436402;-0.3233814;-0.3045569;-0.1539229;-0.2628215;-;-	0
2.58822e-47	cg23010048	19	52391281	ENSG00000198093	ZNF649	19	52400385	-14.448	CODAM;LLS_660Q;RS;LifeLines;NTR;LLS_Omni;ROSMAP;PIAMA	6.3157457;5.2248366;8.3747671;7.0887424;6.0153242;3.8132416;1.2808861;1.310486	186;429;741;732;554;263;473;196	0.442439;0.2492461;0.3008394;0.2583467;0.2519589;0.2325616;0.0589343;0.0941855	0
2.58822e-47	cg15343510	6	31582261	ENSG00000198502	HLA-DRB5	6	32491592	-14.448	CODAM;LLS_660Q;RS;LifeLines;NTR;LLS_Omni;ROSMAP;PIAMA	1.1535195;7.8089752;13.0560827;4.2669425;3.1849371;5.5862998;1.9343407;0.5566409	186;429;741;732;554;263;473;196	0.084546;0.3648672;0.4540576;0.1567381;0.1348491;0.336158;0.0892496;0.0397498	0
2.58822e-47	cg21493951	6	32632314	ENSG00000229391	HLA-DRB6	6	32524144	-14.4478	CODAM;LLS_660Q;RS;LifeLines;NTR;LLS_Omni;-;PIAMA	2.9469847;6.4310003;10.8848875;5.3735688;6.4859333;1.5367802;-;0.8493288	186;429;741;732;554;263;-;196	0.215274;0.3043773;0.3848628;0.1969284;0.2711605;0.0953644;-;0.0607792	0
2.64903e-47	cg01357334	12	8395028	ENSG00000171847	FAM90A1	12	8377035	14.4462	CODAM;LLS_660Q;RS;LifeLines;NTR;LLS_Omni;ROSMAP;-	3.398738;4.879204;8.141729;7.2881457;6.4610689;3.5949495;2.8977892;-	186;429;741;732;554;263;473;-	0.2468424;0.2330712;0.2925892;0.2654206;0.2703251;0.2195261;0.1325385;-	0
2.68776e-47	cg21994712	19	21861160	ENSG00000268433	RP11-420K14.2	19	21860687	-14.4453	CODAM;LLS_660Q;RS;LifeLines;NTR;LLS_Omni;-;-	5.0318594;5.2031714;8.696724;7.0318775;4.4306583;4.3722731;-;-	186;429;741;732;554;263;-;-	0.3594817;0.2479254;0.3117469;0.2563126;0.1874481;0.2657574;-;-	0
2.76692e-47	cg13919341	6	30029953	ENSG00000066379	ZNRD1	6	30029681	-14.4432	CODAM;LLS_660Q;RS;LifeLines;NTR;LLS_Omni;ROSMAP;PIAMA	-5.8114915;-6.5644909;-7.3329654;-5.9878634;-5.0359698;-4.5089552;-2.6123682;-2.7245613	186;429;741;732;554;263;473;196	-0.4095856;-0.3103925;-0.2647381;-0.2185275;-0.2120759;-0.2743114;-0.1198743;-0.1943575	0
2.77496e-47	cg27046052	15	23810676	ENSG00000182636	NDN	15	23931507	-14.4431	CODAM;LLS_660Q;RS;LifeLines;NTR;LLS_Omni;ROSMAP;PIAMA	4.5850047;4.771621;10.1245445;7.1171926;6.3865408;4.6804976;0.1301473;0.3478157	186;429;741;732;554;263;473;196	0.3294239;0.2279277;0.3597627;0.2592281;0.2668048;0.284117;0.0055072;0.0253952	0
3.16198e-47	cg00924017	1	110186003	ENSG00000134184	GSTM1	1	110240871	-14.4339	CODAM;LLS_660Q;RS;LifeLines;NTR;LLS_Omni;ROSMAP;PIAMA	-3.5838576;-4.2578416;-7.5054133;-6.8048821;-7.9229974;-4.0495074;-1.2373942;-4.1675964	186;429;741;732;554;263;473;196	-0.2601239;-0.2040526;-0.2714317;-0.2475893;-0.3282477;-0.2471296;-0.0572364;-0.2933245	0
3.18038e-47	cg17524265	8	144659859	ENSG00000147813	NAPRT1	8	144658887	-14.4336	CODAM;LLS_660Q;RS;LifeLines;NTR;LLS_Omni;ROSMAP;PIAMA	4.762802;3.4943838;8.6380513;6.9750594;6.8352102;2.9126251;1.9998165;3.577728	186;429;741;732;554;263;473;196	0.3409516;0.168079;0.3096349;0.2536682;0.2847793;0.1787859;0.0922872;0.2532942	0
3.24561e-47	cg20727114	19	50194144	ENSG00000224420	ADM5	19	50192876	14.4323	CODAM;LLS_660Q;RS;LifeLines;NTR;LLS_Omni;ROSMAP;PIAMA	3.8994809;6.6090795;7.4191331;11.4941138;5.1332725;4.7665668;-0.9548673;-1.254488	186;429;741;732;554;263;473;196	0.2817503;0.312294;0.2676406;0.4067565;0.2158879;0.2894668;-0.0437743;-0.0895135	0
3.56117e-47	cg25036710	1	149228194	ENSG00000253193	FCGR1C	1	149349403	14.4257	CODAM;LLS_660Q;RS;LifeLines;NTR;LLS_Omni;-;-	-3.6839533;-3.5999559;-8.4039618;-6.776559;-7.8718575;-3.4110129;-;-	186;429;741;732;554;263;-;-	-0.2666117;-0.1732388;-0.3015512;-0.246895;-0.3257163;-0.2094967;-;-	0
4.12836e-47	cg21101631	5	140874548	ENSG00000253305	PCDHGB6	5	140840158	14.4156	CODAM;LLS_660Q;RS;LifeLines;NTR;LLS_Omni;ROSMAP;PIAMA	-5.0769912;-2.8636731;-10.8235954;-7.8900383;-6.0646861;-4.3381769;-1.0200416;0.7238334	186;429;741;732;554;263;473;196	-0.3618261;-0.1378591;-0.383074;-0.2857433;-0.2536373;-0.2637405;-0.0470369;0.0524523	0
4.26202e-47	cg22821677	15	21941154	ENSG00000269182	AC010760.1	15	22458623	-14.4133	CODAM;LLS_660Q;RS;LifeLines;NTR;LLS_Omni;-;-	-2.3474758;-4.5142059;-8.5794392;-8.0053431;-6.1635315;-3.4611098;-;-	186;429;741;732;554;263;-;-	-0.1721599;-0.216;-0.3081579;-0.2895611;-0.2581626;-0.211698;-;-	0
4.49009e-47	cg24680602	17	5026369	ENSG00000129204	USP6	17	5049031	14.4099	CODAM;LLS_660Q;RS;LifeLines;NTR;LLS_Omni;ROSMAP;PIAMA	5.5331907;4.1939067;7.851692;8.1208683;6.0400001;4.0833647;1.4114091;1.9006617	186;429;741;732;554;263;473;196	0.3922471;0.2009984;0.2825203;0.2935769;0.2532814;0.248774;0.0653369;0.1362769	0
4.79927e-47	cg13047157	6	32633138	ENSG00000229391	HLA-DRB6	6	32524144	14.4052	CODAM;LLS_660Q;RS;LifeLines;NTR;LLS_Omni;-;PIAMA	5.6101347;5.6163332;7.160961;8.6144044;5.401548;3.8469169;-;-0.5844969	186;429;741;732;554;263;-;196	0.3972787;0.266846;0.2585408;0.3106503;0.2269734;0.2350973;-;-0.0420396	0
5.59476e-47	cg27049766	19	58220540	ENSG00000131845	ZNF304	19	57866970	-14.3946	CODAM;LLS_660Q;RS;LifeLines;NTR;LLS_Omni;ROSMAP;PIAMA	5.7959341;4.3218379;10.2756285;9.2596468;5.3038733;4.3552214;-0.4989594;-1.6331367	186;429;741;732;554;263;473;196	0.4086068;0.207364;0.3652881;0.3329608;0.2229765;0.2648896;-0.0225946;-0.1166496	0
5.91082e-47	cg01594685	16	3115029	ENSG00000008517	IL32	16	3123603	-14.3906	CODAM;LLS_660Q;RS;LifeLines;NTR;LLS_Omni;ROSMAP;PIAMA	-4.3205113;-6.2757712;-9.7638478;-5.5127975;-8.4634915;-2.6320932;-0.6074676;-0.0973744	186;429;741;732;554;263;473;196	-0.3113924;-0.2974898;-0.3481538;-0.2022638;-0.3493835;-0.1619181;-0.028149;-0.0074922	0
6.33557e-47	cg00071012	15	22442072	ENSG00000259193	IGHV1OR15-4	15	22483010	-14.3861	CODAM;LLS_660Q;RS;LifeLines;NTR;LLS_Omni;-;-	2.7649019;6.9900035;6.7043557;7.4309428;5.6218353;4.7493368;-;-	186;429;741;732;554;263;-;-	0.2018257;0.3290573;0.2431156;0.2699895;0.2358377;0.2876085;-;-	0
7.23639e-47	cg19708055	6	168045580	ENSG00000130396	MLLT4	6	168300152	-14.3769	CODAM;LLS_660Q;RS;LifeLines;NTR;LLS_Omni;ROSMAP;PIAMA	3.2569886;5.6600171;9.8537748;10.4843261;6.2377734;2.4347952;-1.3896501;-0.7238334	186;429;741;732;554;263;473;196	0.2374077;0.2687886;0.3508328;0.3739753;0.260849;0.1502563;-0.0635993;-0.0516375	0
7.57871e-47	cg18925846	8	145165015	ENSG00000179698	KIAA1875	8	145167923	-14.3737	CODAM;LLS_660Q;RS;LifeLines;NTR;LLS_Omni;ROSMAP;PIAMA	4.4671352;0.619696;0.5163784;9.1123189;12.9189559;2.0744642;6.2209559;3.7095493	186;429;741;732;554;263;473;196	0.3205075;0.0304944;0.0192172;0.3282275;0.5111698;0.1277445;0.2805879;0.2622065	0
7.86868e-47	cg07815836	19	58715375	ENSG00000179909	ZNF154	19	58214657	14.3711	CODAM;LLS_660Q;RS;LifeLines;NTR;LLS_Omni;ROSMAP;PIAMA	4.3644172;3.8963257;7.8227632;7.1456547;6.2130157;4.8874089;2.9197749;1.6893774	186;429;741;732;554;263;473;196	0.3138843;0.1866576;0.2823671;0.2603945;0.2597838;0.2960846;0.1336872;0.1210893	0
8.43332e-47	cg26465391	19	58220797	ENSG00000204519	ZNF551	19	58197679	-14.366	CODAM;LLS_660Q;RS;LifeLines;NTR;LLS_Omni;ROSMAP;PIAMA	-4.5554887;-5.9229357;-10.1245445;-8.2655909;-5.4504379;-3.8132416;0.6508771;0.0834635	186;429;741;732;554;263;473;196	-0.3266592;-0.2814183;-0.3597288;-0.2990917;-0.229149;-0.2328175;0.030155;0.0061497	0
8.4577e-47	cg25699073	6	29648405	ENSG00000204644	ZFP57	6	29644528	-14.366	CODAM;LLS_660Q;RS;LifeLines;NTR;LLS_Omni;ROSMAP;-	1.6451456;13.4234011;4.1548194;5.345749;3.5187833;11.0569135;0.6725832;-	186;429;741;732;554;263;473;-	0.1214289;0.5866839;0.1519471;0.1955779;0.1490415;0.6118943;0.0311528;-	0
8.50668e-47	cg23430652	1	1565051	ENSG00000227775	RP1-283E3.4	1	1662320	-14.3657	CODAM;LLS_660Q;RS;LifeLines;NTR;LLS_Omni;-;PIAMA	4.4671352;5.5072879;9.1387593;1.8929707;9.2740899;4.2530632;-;2.6959357	186;429;741;732;554;263;-;196	0.3206175;0.2624238;0.3266929;0.0698805;0.3801491;0.2588072;-;0.1919255	0
9.2761e-47	cg03570263	6	30040315	ENSG00000228078	HLA-U	6	29901970	14.3595	CODAM;LLS_660Q;RS;LifeLines;NTR;LLS_Omni;-;-	0.0812782;-6.9450059;-13.4790268;-3.4714747;-2.2360432;-7.2602853;-;-	186;429;741;732;554;263;-;-	0.0061321;-0.3272568;-0.466733;-0.1280483;-0.0945132;-0.4284111;-;-	0
1.05012e-46	cg00541956	19	58455042	ENSG00000121417	ZNF211	19	58147954	-14.3512	CODAM;LLS_660Q;RS;LifeLines;NTR;LLS_Omni;ROSMAP;PIAMA	3.3136227;5.2248366;8.6380513;9.1417515;5.8182724;1.7319585;2.1745551;0.695958	186;429;741;732;554;263;473;196	0.2411559;0.2486781;0.3098418;0.3292697;0.2442122;0.1072925;0.0995989;0.049705	0
1.05619e-46	cg04024827	12	54454139	ENSG00000198353	HOXC4	12	54430264	14.3507	CODAM;LLS_660Q;RS;LifeLines;NTR;LLS_Omni;ROSMAP;-	4.5850047;4.8576716;9.2869104;8.1208683;6.7351892;3.4778199;-0.7594183;-	186;429;741;732;554;263;473;-	0.3285283;0.2317276;0.3323969;0.2937389;0.2814272;0.2133932;-0.034669;-	0
1.12213e-46	cg19872068	17	44250710	ENSG00000238083	LRRC37A2	17	44610946	-14.3464	CODAM;LLS_660Q;RS;LifeLines;NTR;LLS_Omni;ROSMAP;PIAMA	-2.5140109;-4.3645368;-6.7043557;-8.1208683;-5.9660022;-3.9649807;-5.6701051;-0.1947559	186;429;741;732;554;263;473;196	-0.1843745;-0.2091734;-0.2430379;-0.2940728;-0.2502004;-0.2423801;-0.2572203;-0.0139933	0
1.13514e-46	cg06648539	13	64650191	ENSG00000227674	LINC00355	13	64605324	-14.3456	CODAM;LLS_660Q;RS;LifeLines;NTR;LLS_Omni;-;-	2.3890581;3.5154871;7.4766407;8.8774395;5.7691064;5.4453151;-;-	186;429;741;732;554;263;-;-	0.17475;0.1689455;0.2701373;0.3198376;0.2416133;0.3282572;-;-	0
1.145e-46	cg04166618	2	239140316	ENSG00000186235	AC016757.3	2	239136755	-14.345	CODAM;LLS_660Q;RS;LifeLines;-;LLS_Omni;-;-	-4.4524377;-5.8351385;-9.9438652;-6.2686068;-;-4.5432014;-;-	186;429;741;732;-;263;-;-	-0.319951;-0.2769008;-0.3537437;-0.2287909;-;-0.2759295;-;-	0
1.21996e-46	cg03562414	19	52391102	ENSG00000198093	ZNF649	19	52400385	-14.3407	CODAM;LLS_660Q;RS;LifeLines;NTR;LLS_Omni;ROSMAP;PIAMA	6.6377201;5.3332933;8.9320328;6.212378;5.6708883;3.511257;2.1745551;0.5287882	186;429;741;732;554;263;473;196	0.4622006;0.2540397;0.3198499;0.2267624;0.2384033;0.2146738;0.0996003;0.0384691	0
1.28491e-46	cg01745539	6	32632307	ENSG00000198502	HLA-DRB5	6	32491592	14.3371	CODAM;LLS_660Q;RS;LifeLines;NTR;LLS_Omni;ROSMAP;-	1.4536244;9.1457965;10.3968422;7.3737867;2.7571078;5.4805019;-0.5640618;-	186;429;741;732;554;263;473;-	0.1067555;0.4221535;0.3689712;0.2682459;0.117197;0.3299768;-0.0255321;-	0
1.36111e-46	cg18221429	7	150020160	ENSG00000188707	C7orf29	7	150028373	-14.3328	CODAM;LLS_660Q;RS;LifeLines;NTR;LLS_Omni;ROSMAP;PIAMA	-6.1251482;-4.3218379;-8.199903;-7.9764964;-3.4471584;-2.2707986;-3.7810933;-3.1850729	186;429;741;732;554;263;473;196	-0.4296772;-0.2073339;-0.2953801;-0.2889085;-0.146489;-0.1399271;-0.1726302;-0.225812	0
1.37689e-46	cg21692666	1	17199326	ENSG00000186715	MST1L	1	17089068	14.332	CODAM;LLS_660Q;RS;LifeLines;NTR;LLS_Omni;-;-	-3.7412866;-3.2415612;-9.376001;-7.2026148;-6.7601771;-2.7804531;-;-	186;429;741;732;554;263;-;-	-0.2710991;-0.1563043;-0.3348735;-0.2624434;-0.2819508;-0.1710074;-;-	0
1.55389e-46	cg01070760	18	23713985	ENSG00000154611	PSMA8	18	23743567	-14.3238	CODAM;LLS_660Q;RS;LifeLines;NTR;LLS_Omni;ROSMAP;-	4.8074438;4.3431838;10.4575663;8.9947509;3.1611291;2.8795551;1.2808861;-	186;429;741;732;554;263;473;-	0.3435627;0.2084645;0.3708614;0.3244698;0.1340486;0.1774639;0.0592208;-	0
1.6085e-46	cg00142642	10	13200413	ENSG00000203414	BTBD7P1	10	13199410	-14.3214	CODAM;LLS_660Q;RS;LifeLines;-;LLS_Omni;-;-	-4.7034007;-5.3767378;-9.1683565;-7.5167712;-;-4.0664327;-;-	186;429;741;732;-;263;-;-	-0.3368601;-0.2557289;-0.3278073;-0.2732699;-;-0.2484879;-;-	0
1.68915e-46	cg00298065	19	58715553	ENSG00000196724	ZNF418	19	58440006	14.3181	CODAM;LLS_660Q;RS;LifeLines;NTR;LLS_Omni;ROSMAP;PIAMA	5.5793244;4.4714074;8.0255492;7.8900383;6.8352102;3.5447168;1.8252725;-0.1947559	186;429;741;732;554;263;473;196	0.3951813;0.2143668;0.2890647;0.2864577;0.2854504;0.2166161;0.083816;-0.0139266	0
1.8099e-46	cg10159529	3	3152554	ENSG00000091181	IL5RA	3	3139765	-14.3133	CODAM;LLS_660Q;RS;LifeLines;NTR;LLS_Omni;ROSMAP;PIAMA	1.9746535;4.3858967;11.2544271;5.9318327;6.0893822;4.4405542;1.4114091;1.7878994	186;429;741;732;554;263;473;196	0.1451096;0.2100019;0.3970526;0.2169584;0.2548257;0.2698853;0.0651573;0.1278662	0
1.84671e-46	cg02438481	6	168199424	ENSG00000130396	MLLT4	6	168300152	14.312	CODAM;LLS_660Q;RS;LifeLines;NTR;LLS_Omni;ROSMAP;PIAMA	3.1157741;4.5570336;9.8237811;9.6744138;5.3282789;4.0325888;-0.1735309;0.1808435	186;429;741;732;554;263;473;196	0.2267808;0.2178764;0.3495697;0.3467269;0.2236468;0.2464277;-0.0080858;0.0128175	0
1.86271e-46	cg05701418	6	30131385	ENSG00000228078	HLA-U	6	29901970	-14.3112	CODAM;LLS_660Q;RS;LifeLines;NTR;LLS_Omni;-;-	3.3561554;3.7903456;10.4271944;7.6313874;3.3994352;4.7321148;-;-	186;429;741;732;554;263;-;-	0.244266;0.1822284;0.3699512;0.2771025;0.1437336;0.2866449;-;-	0
1.88426e-46	cg01420388	1	11714230	ENSG00000116661	FBXO2	1	11712133	-14.3105	CODAM;LLS_660Q;RS;LifeLines;NTR;LLS_Omni;ROSMAP;PIAMA	0.8406762;3.4311065;10.2756285;7.7749498;8.9584053;2.6979886;-0.1952231;2.3252914	186;429;741;732;554;263;473;196	0.0622354;0.1645018;0.3648658;0.282321;0.3682414;0.1660614;-0.0093972;0.1664899	0
1.93924e-46	cg23688479	5	42756827	ENSG00000198865	CCDC152	5	42779682	-14.3085	CODAM;LLS_660Q;RS;LifeLines;NTR;LLS_Omni;ROSMAP;PIAMA	4.8670894;1.6340535;11.007724;7.688773;3.7339578;2.6485608;4.5841449;1.2125097	186;429;741;732;554;263;473;196	0.3477091;0.0787017;0.3887629;0.2786074;0.1583554;0.1629571;0.2093886;0.08719	0
1.94482e-46	cg21790626	19	58220518	ENSG00000204514	ZNF814	19	58380270	-14.3081	CODAM;LLS_660Q;RS;LifeLines;NTR;LLS_Omni;ROSMAP;PIAMA	-4.437748;-6.1873091;-10.1547232;-5.6522469;-5.2307079;-1.9112055;-2.7220611;-1.7175132	186;429;741;732;554;263;473;196	-0.3191556;-0.2931498;-0.3614985;-0.206821;-0.2196231;-0.1181637;-0.12472;-0.1227403	0
1.94482e-46	cg22687902	17	43657293	ENSG00000266918	RP11-798G7.8	17	43610073	-14.3081	CODAM;LLS_660Q;RS;LifeLines;NTR;LLS_Omni;-;-	-2.3751936;-7.6025627;-12.1293364;-3.3348097;-2.3069916;-6.5743326;-;-	186;429;741;732;554;263;-;-	-0.173835;-0.3563153;-0.4247586;-0.1227946;-0.0977936;-0.3912746;-;-	0
1.99008e-46	cg20702913	2	10183139	ENSG00000260077	RP11-254F7.2	2	10180004	-14.3066	CODAM;LLS_660Q;RS;LifeLines;NTR;LLS_Omni;-;PIAMA	-3.827477;-3.9599876;-8.5501558;-7.3452274;-6.3865408;-4.4576431;-;-0.5984263	186;429;741;732;554;263;-;196	-0.2768425;-0.1900762;-0.3065601;-0.2667563;-0.2665627;-0.2712536;-;-0.0427536	0
2.03638e-46	cg13879417	1	149149441	ENSG00000234571	RP5-998N21.4	1	149375969	-14.3049	CODAM;LLS_660Q;RS;LifeLines;NTR;LLS_Omni;-;-	-5.640989;-5.0085674;-7.7938477;-7.746211;-4.7206183;-3.5447168;-;-	186;429;741;732;554;263;-;-	-0.3993004;-0.2386044;-0.2810493;-0.2811655;-0.1991723;-0.2168355;-;-	0
2.22615e-46	cg25361961	19	58070072	ENSG00000204514	ZNF814	19	58380270	-14.2989	CODAM;LLS_660Q;RS;LifeLines;NTR;LLS_Omni;ROSMAP;PIAMA	3.2569886;6.6313912;8.2290112;7.8324673;6.1388048;4.6117866;0.2386084;0.905137	186;429;741;732;554;263;473;196	0.2373236;0.3130521;0.2964629;0.2836052;0.2565433;0.2799024;0.0105505;0.0650927	0
2.27138e-46	cg00119460	6	30923719	ENSG00000137411	VARS2	6	30885127	-14.2974	CODAM;LLS_660Q;RS;LifeLines;NTR;LLS_Omni;ROSMAP;PIAMA	-2.8768607;-7.057594;-13.4136385;-2.6532968;-3.5665606;-4.8528409;-2.4808686;-1.1286021	186;429;741;732;554;263;473;196	-0.2097131;-0.332365;-0.4651297;-0.0981772;-0.1512474;-0.2944848;-0.1143723;-0.0813467	0
2.68311e-46	cg07057670	3	185000800	ENSG00000073803	MAP3K13	3	185103807	-14.2857	CODAM;LLS_660Q;RS;LifeLines;NTR;LLS_Omni;ROSMAP;PIAMA	-5.2583831;-4.707165;-9.2869104;-8.2655909;-5.0846048;-3.2943106;-1.6944818;0.1112854	186;429;741;732;554;263;473;196	-0.3737845;-0.2251332;-0.3320839;-0.2994298;-0.2137883;-0.2024322;-0.0776184;0.0078551	0
3.18727e-46	cg10180404	6	32632310	ENSG00000223534	HLA-DQB1-AS1	6	32628081	14.2737	CODAM;LLS_660Q;RS;LifeLines;NTR;LLS_Omni;-;-	-2.3613328;-10.5435033;-6.2223102;-4.625282;-4.5755072;-7.1851965;-;-	186;429;741;732;554;263;-;-	-0.1732532;-0.4786131;-0.2255897;-0.1704542;-0.1931999;-0.4240377;-;-	0
3.59525e-46	cg09477407	12	104697569	ENSG00000255150	EID3	12	104698248	-14.2654	CODAM;LLS_660Q;RS;LifeLines;NTR;LLS_Omni;ROSMAP;PIAMA	-4.7479387;-4.879204;-8.141729;-7.8037019;-4.9630782;-4.1342016;-2.1308513;-1.7175132	186;429;741;732;554;263;473;196	-0.3396161;-0.2333073;-0.293195;-0.282582;-0.208518;-0.2515382;-0.098371;-0.1229071	0
4.5605e-46	cg12537337	6	26442314	ENSG00000111801	BTN3A3	6	26447171	-14.2487	CODAM;LLS_660Q;RS;LifeLines;NTR;LLS_Omni;ROSMAP;PIAMA	-2.989116;-2.8008366;-8.4039618;-10.6358536;-7.3887673;-2.418379;1.3026349;-3.694878	186;429;741;732;554;263;473;196	-0.2177906;-0.1352914;-0.3024126;-0.378864;-0.3074095;-0.1489999;0.0604097;-0.2614164	0
5.01239e-46	cg19187043	22	20432144	ENSG00000206176	AC023490.1	22	20379627	14.2422	CODAM;LLS_660Q;RS;LifeLines;NTR;LLS_Omni;-;-	-3.4271545;-5.0949739;-8.2581336;-9.2596468;-3.0659455;-4.1851004;-;-	186;429;741;732;554;263;-;-	-0.2488584;-0.2430135;-0.2972578;-0.3326306;-0.1300007;-0.2554801;-;-	0
5.33813e-46	cg19392551	10	4868357	ENSG00000165568	AKR1E2	10	4859537	-14.2378	CODAM;LLS_660Q;RS;LifeLines;NTR;LLS_Omni;ROSMAP;PIAMA	3.087593;4.4928031;8.8731118;6.8048821;5.4259885;3.863764;3.5373377;1.647193	186;429;741;732;554;263;473;196	0.2253892;0.2151677;0.3183277;0.2482201;0.2278021;0.2359445;0.1623219;0.1184749	0
5.68492e-46	cg13872950	17	46620484	ENSG00000120093	HOXB3	17	46654253	-14.2335	CODAM;LLS_660Q;RS;LifeLines;NTR;LLS_Omni;ROSMAP;-	6.1093487;4.2578416;9.973932;5.5406695;6.5356952;4.4405542;0.39047;-	186;429;741;732;554;263;473;-	0.4289343;0.204473;0.3548706;0.2026114;0.2733364;0.2698782;0.0178118;-	0
6.19422e-46	cg06615754	19	58193095	ENSG00000152433	ZNF547	19	57882889	-14.2275	CODAM;LLS_660Q;RS;LifeLines;NTR;LLS_Omni;ROSMAP;PIAMA	3.4555937;4.685695;8.9320328;7.8324673;5.6954287;4.4747396;0.7594183;2.0136119	186;429;741;732;554;263;473;196	0.251354;0.2241355;0.3199744;0.2836351;0.2387705;0.2719037;0.0347433;0.1435775	0
6.30141e-46	cg06188083	10	91093029	ENSG00000152778	IFIT5	10	91177550	-14.2262	CODAM;LLS_660Q;RS;LifeLines;NTR;LLS_Omni;ROSMAP;PIAMA	4.986812;5.4637348;9.2869104;6.6633781;4.623848;3.2943106;1.8034673;2.4817768	186;429;741;732;554;263;473;196	0.3560868;0.259666;0.3323244;0.2432115;0.1948117;0.2019131;0.0832465;0.1768785	0
6.48416e-46	cg18673377	19	58446874	ENSG00000176293	ZNF135	19	58584142	-14.2241	CODAM;LLS_660Q;RS;LifeLines;NTR;LLS_Omni;ROSMAP;PIAMA	-5.4259205;-4.1939067;-8.7848481;-8.7603804;-6.9605002;-3.0782556;0.5206594;-0.7795973	186;429;741;732;554;263;473;196	-0.3853744;-0.2005192;-0.3146443;-0.3161647;-0.2903528;-0.1889909;0.0238868;-0.0564058	0
6.61522e-46	cg07685728	19	58280915	ENSG00000179909	ZNF154	19	58214657	-14.2229	CODAM;LLS_660Q;RS;LifeLines;NTR;LLS_Omni;ROSMAP;PIAMA	5.2280532;6.2536395;9.495026;7.2026148;5.9167199;4.1342016;-0.4772602;0.0139105	186;429;741;732;554;263;473;196	0.3717002;0.2960299;0.3386655;0.261847;0.248167;0.2518885;-0.0224437;0.001194	0
6.69129e-46	cg09845806	20	62604384	ENSG00000196421	LINC00176	20	62668506	14.2219	CODAM;LLS_660Q;RS;LifeLines;NTR;LLS_Omni;-;-	-3.8562588;-4.9007443;-7.9675423;-8.1208683;-5.3038733;-3.1446431;-;-	186;429;741;732;554;263;-;-	-0.2786578;-0.2342002;-0.2873454;-0.2935871;-0.2232294;-0.1933705;-;-	0
7.50154e-46	cg18153977	8	144952953	ENSG00000227184	EPPK1	8	144946064	-14.214	CODAM;LLS_660Q;RS;LifeLines;NTR;LLS_Omni;-;PIAMA	-1.9333749;-4.7931219;-7.7071806;-6.776559;-8.9584053;-3.0948451;-;-0.83538	186;429;741;732;554;263;-;196	-0.1415195;-0.2290781;-0.2782727;-0.2469366;-0.3678095;-0.1902775;-;-0.0596922	0
8.19601e-46	cg09450550	17	62918413	ENSG00000265218	RP11-927P21.1	17	62897572	14.2077	CODAM;LLS_660Q;RS;LifeLines;NTR;LLS_Omni;-;-	-3.7556357;-5.8790171;-8.3747671;-7.2311129;-4.7448297;-3.5447168;-;-	186;429;741;732;554;263;-;-	-0.271708;-0.2792751;-0.3013766;-0.2627978;-0.2002073;-0.2167291;-;-	0
9.5619e-46	cg03382805	22	23905606	ENSG00000128218	VPREB3	22	24095792	-14.197	CODAM;LLS_660Q;RS;LifeLines;NTR;LLS_Omni;ROSMAP;PIAMA	-5.5485578;-5.5945054;-10.1245445;-6.9182878;-4.9873674;-3.5614552;-0.1952231;-1.0726982	186;429;741;732;554;263;473;196	-0.3926184;-0.2660319;-0.3599456;-0.2519084;-0.2101845;-0.2184197;-0.0090398;-0.0766532	0
9.5619e-46	cg27112264	19	58400480	ENSG00000121413	ZSCAN18	19	58612499	-14.1969	CODAM;LLS_660Q;RS;LifeLines;NTR;LLS_Omni;ROSMAP;PIAMA	-5.5178344;-4.3858967;-8.433171;-7.4023585;-5.8920934;-4.5432014;-1.5637834;-0.45917	186;429;741;732;554;263;473;196	-0.3908201;-0.2100345;-0.3026888;-0.2693819;-0.2468481;-0.2762478;-0.0718655;-0.0327522	0
1.12179e-45	cg14497054	12	34261092	ENSG00000258794	RP11-313F23.5	12	34361980	-14.186	CODAM;LLS_660Q;RS;LifeLines;NTR;LLS_Omni;-;-	4.9718147;5.5072879;6.9893876;8.9360634;4.189801;3.2111106;-;-	186;429;741;732;554;263;-;-	0.3551907;0.2618294;0.2529948;0.321647;0.1765649;0.1970646;-;-	0
1.22194e-45	cg20282550	10	4868355	ENSG00000165568	AKR1E2	10	4859537	-14.1799	CODAM;LLS_660Q;RS;LifeLines;NTR;LLS_Omni;ROSMAP;PIAMA	2.569648;4.9222927;8.7260833;6.8615622;5.6218353;3.6787876;3.3604842;1.6050314	186;429;741;732;554;263;473;196	0.1880582;0.23468;0.3133973;0.2498217;0.2359507;0.2253138;0.1538407;0.114526	0
1.22893e-45	cg02751453	18	77725112	ENSG00000226742	HSBP1L1	18	77727691	-14.1792	CODAM;LLS_660Q;RS;LifeLines;NTR;LLS_Omni;ROSMAP;PIAMA	-3.2004402;-4.0449583;-8.961517;-8.9947509;-6.1140884;-2.9622647;-1.6073397;-0.4313277	186;429;741;732;554;263;473;196	-0.2333417;-0.1935648;-0.3210309;-0.3242985;-0.2557332;-0.1816033;-0.0742723;-0.0306851	0
1.31216e-45	cg14442785	8	86379702	ENSG00000104267	CA2	8	86384901	-14.175	CODAM;LLS_660Q;RS;LifeLines;NTR;LLS_Omni;ROSMAP;PIAMA	2.4029264;5.1815148;6.960833;7.1456547;4.4065417;3.4110129;6.801272;1.254488	186;429;741;732;554;263;473;196	0.1761312;0.2467098;0.2522669;0.2597203;0.1860184;0.208713;0.3060513;0.0897496	0
1.37335e-45	cg11336887	1	29610351	ENSG00000060656	PTPRU	1	29608176	-14.1716	CODAM;LLS_660Q;RS;LifeLines;NTR;LLS_Omni;ROSMAP;PIAMA	-4.3790678;-4.4072637;-11.1926207;-7.2311129;-5.2307079;-3.6117053;-0.3036891;-0.5427141	186;429;741;732;554;263;473;196	-0.3149305;-0.211323;-0.3947559;-0.2625889;-0.2196724;-0.2205306;-0.0143393;-0.038599	0
1.51728e-45	cg05545351	6	31082859	ENSG00000243753	HLA-L	6	30244076	14.1647	CODAM;LLS_660Q;RS;LifeLines;NTR;LLS_Omni;-;PIAMA	2.5974909;5.8351385;8.843675;7.7749498;6.2625416;2.8299841;-;-0.8493288	186;429;741;732;554;263;-;196	0.1899931;0.2765494;0.3168312;0.2815941;0.2615348;0.1736977;-;-0.0611712	0
1.57897e-45	cg11346248	17	33759905	ENSG00000172123	SLFN12	17	33749190	-14.1617	CODAM;LLS_660Q;RS;LifeLines;NTR;LLS_Omni;ROSMAP;PIAMA	-5.0168343;-3.346812;-9.6441956;-6.9750594;-3.662182;-3.1944861;-2.0653197;-5.337507	186;429;741;732;554;263;473;196	-0.3577544;-0.1608592;-0.3436554;-0.2541669;-0.1545216;-0.1961062;-0.0951577;-0.3696652	0
1.62919e-45	cg16305516	6	345956	ENSG00000112679	DUSP22	6	321726	-14.1598	CODAM;LLS_660Q;RS;LifeLines;NTR;LLS_Omni;ROSMAP;PIAMA	3.4840559;4.7286426;7.5918077;7.602714;6.8101876;5.603968;1.1069624;0.960967	186;429;741;732;554;263;473;196	0.2526725;0.2263233;0.2743095;0.2761267;0.2835225;0.3370102;0.0513068;0.0691144	0
1.94896e-45	cg23796967	19	55549614	ENSG00000022556	NLRP2	19	55488504	14.1469	CODAM;LLS_660Q;RS;LifeLines;NTR;LLS_Omni;ROSMAP;PIAMA	-3.6410185;-4.0024602;-7.9385594;-8.468807;-4.9630782;-4.4063988;-3.4488679;-0.3338989	186;429;741;732;554;263;473;196	-0.264283;-0.1921436;-0.2863109;-0.305552;-0.208521;-0.2680083;-0.1583589;-0.0236848	0
2.33112e-45	cg12758973	1	247694251	ENSG00000227135	GCSAML-AS1	1	247689017	-14.1344	CODAM;LLS_660Q;RS;LifeLines;NTR;LLS_Omni;-;-	-5.7183198;-3.7903456;-10.0040172;-6.9182878;-4.1657523;-2.9457135;-;-	186;429;741;732;554;263;-;-	-0.4039868;-0.1822041;-0.3556;-0.2515944;-0.1761297;-0.1813486;-;-	0
2.41882e-45	cg11335411	19	58694087	ENSG00000179909	ZNF154	19	58214657	-14.1319	CODAM;LLS_660Q;RS;LifeLines;NTR;LLS_Omni;ROSMAP;PIAMA	5.2280532;3.4943838;10.0943846;6.7199464;7.9998139;3.8806174;0.3036891;-0.9470074	186;429;741;732;554;263;473;196	0.3722609;0.1680521;0.3593246;0.2445852;0.3312602;0.2365992;0.0142755;-0.0679402	0
2.46739e-45	cg14285533	7	63386304	ENSG00000226342	NMD3P1	7	63370087	-14.1304	CODAM;LLS_660Q;RS;LifeLines;NTR;LLS_Omni;-;-	-1.9058709;-4.2152116;-10.1245445;-9.0241186;-2.4253098;-4.4063988;-;-	186;429;741;732;554;263;-;-	-0.1404173;-0.2018586;-0.3597262;-0.3254124;-0.1033178;-0.2678683;-;-	0
2.49558e-45	cg01411468	4	36283612	ENSG00000197057	DTHD1	4	36315311	-14.1297	CODAM;LLS_660Q;RS;LifeLines;NTR;LLS_Omni;ROSMAP;PIAMA	3.9427629;5.3550111;12.8303283;7.5167712;3.3994352;4.2190677;-0.3036891;-1.0307874	186;429;741;732;554;263;473;196	0.2848457;0.2552865;0.4465452;0.2729144;0.1439299;0.2565572;-0.0141884;-0.0738106	0
2.90903e-45	cg13529755	1	149138422	ENSG00000234571	RP5-998N21.4	1	149375969	-14.1187	CODAM;LLS_660Q;RS;LifeLines;NTR;LLS_Omni;-;-	-5.5024889;-4.5356161;-7.7649454;-8.2076593;-4.454782;-3.3109662;-;-	186;429;741;732;554;263;-;-	-0.3903779;-0.2173566;-0.2796416;-0.2972139;-0.1876993;-0.202598;-;-	0
3.1585e-45	cg06444025	17	4804128	ENSG00000108556	CHRNE	17	4803719	-14.113	CODAM;LLS_660Q;RS;LifeLines;NTR;LLS_Omni;ROSMAP;PIAMA	4.015035;3.5788303;9.0500655;10.1527021;5.9906582;3.8974772;-0.8462717;0.5705685	186;429;741;732;554;263;473;196	0.2904928;0.1715459;0.3243108;0.3627209;0.2508888;0.2379737;-0.0394126;0.0406211	0
3.33338e-45	cg08106887	12	54412589	ENSG00000198353	HOXC4	12	54430264	14.1093	CODAM;LLS_660Q;RS;LifeLines;NTR;LLS_Omni;ROSMAP;-	3.8706595;4.1087539;8.2290112;7.8612461;4.8417513;3.8974772;3.1398862;-	186;429;741;732;554;263;473;-	0.2799513;0.1969134;0.2964678;0.2854349;0.2039567;0.23783;0.1436182;-	0
3.34285e-45	cg06878361	19	52390786	ENSG00000198093	ZNF649	19	52400385	-14.1092	CODAM;LLS_660Q;RS;LifeLines;NTR;LLS_Omni;ROSMAP;PIAMA	5.092054;4.707165;7.7360564;8.0053431;5.5238397;3.7459657;1.4984666;1.8583544	186;429;741;732;554;263;473;196	0.3629305;0.2250198;0.2793624;0.2900277;0.2321475;0.2291281;0.0689995;0.1331709	0
3.35234e-45	cg18338021	19	544373	ENSG00000197540	GZMM	19	546976	-14.1088	CODAM;LLS_660Q;RS;LifeLines;NTR;LLS_Omni;ROSMAP;PIAMA	-6.0462759;-4.0449583;-8.6087377;-7.2311129;-6.5356952;-4.2020805;-0.0650732;-1.703444	186;429;741;732;554;263;473;196	-0.4250071;-0.1939468;-0.3085218;-0.2631943;-0.2730859;-0.255784;-0.00275;-0.1224037	0
3.37141e-45	cg21698879	6	32496302	ENSG00000196126	HLA-DRB1	6	32552085	-14.1084	CODAM;LLS_660Q;RS;LifeLines;NTR;LLS_Omni;ROSMAP;-	5.4412131;4.879204;7.6494682;10.3936491;3.3994352;5.1651978;-0.39047;-	186;429;741;732;554;263;473;-	0.3862722;0.233119;0.2764508;0.3706276;0.1436663;0.3116822;-0.0176005;-	0
3.63962e-45	cg01268824	19	58220842	ENSG00000268948	AC004017.1	19	58203998	-14.103	CODAM;LLS_660Q;RS;LifeLines;NTR;LLS_Omni;-;-	-5.2129031;-3.010448;-9.7339081;-7.6600737;-3.8537012;-3.931216;-;-	186;429;741;732;554;263;-;-	-0.3706924;-0.145078;-0.3469966;-0.278464;-0.1634746;-0.2398693;-;-	0
3.70205e-45	cg03234186	19	58220681	ENSG00000152433	ZNF547	19	57882889	-14.1018	CODAM;LLS_660Q;RS;LifeLines;NTR;LLS_Omni;ROSMAP;PIAMA	-2.9329505;-4.1726085;-9.3462873;-7.746211;-4.9145238;-5.4629036;-1.0634988;-1.8019848	186;429;741;732;554;263;473;196	-0.2141533;-0.1998843;-0.3341371;-0.281334;-0.2065891;-0.3293305;-0.0491149;-0.1288697	0
4.01914e-45	cg24027100	19	36822573	ENSG00000181007	ZFP82	19	36891790	-14.096	CODAM;LLS_660Q;RS;LifeLines;NTR;LLS_Omni;ROSMAP;PIAMA	4.0005669;4.5998908;7.4766407;8.7311545;5.8182724;3.628467;1.0200416;2.5102786	186;429;741;732;554;263;473;196	0.2888604;0.2204595;0.269617;0.3147388;0.2439563;0.2216176;0.047338;0.1786238	0
4.03054e-45	cg24310667	7	86634096	ENSG00000164659	KIAA1324L	7	86597618	-14.0957	CODAM;LLS_660Q;RS;LifeLines;NTR;LLS_Omni;ROSMAP;PIAMA	-3.5981388;-6.4754517;-9.7938055;-5.1512462;-4.1417101;-4.5260745;-2.1745551;-2.5245355	186;429;741;732;554;263;473;196	-0.2608237;-0.3064219;-0.3494459;-0.1885318;-0.1745551;-0.2751835;-0.1001335;-0.1802603	0
4.37562e-45	cg03185704	7	150020149	ENSG00000188707	C7orf29	7	150028373	-14.0899	CODAM;LLS_660Q;RS;LifeLines;NTR;LLS_Omni;ROSMAP;PIAMA	-5.9363735;-4.3645368;-8.1126632;-7.8037019;-3.2325679;-2.1562117;-4.0923752;-2.7818647	186;429;741;732;554;263;473;196	-0.4181774;-0.2087635;-0.2915294;-0.2826659;-0.1369094;-0.1325264;-0.1872899;-0.1984747	0
4.69659e-45	cg27324426	19	58220813	ENSG00000121417	ZNF211	19	58147954	-14.0849	CODAM;LLS_660Q;RS;LifeLines;NTR;LLS_Omni;ROSMAP;PIAMA	-4.5702426;-4.0874822;-7.9095901;-7.7749498;-6.2130157;-3.6787876;-2.5246862;-0.6123565	186;429;741;732;554;263;473;196	-0.3278566;-0.1962997;-0.2846603;-0.2822594;-0.2600879;-0.2246089;-0.1164251;-0.0440485	0
4.85887e-45	cg13964068	9	69197697	ENSG00000204790	CBWD6	9	69237100	-14.0825	CODAM;LLS_660Q;RS;LifeLines;NTR;LLS_Omni;-;PIAMA	-3.6696355;-4.2791668;-6.2788643;-8.8774395;-5.5728192;-4.4576431;-;-2.2117627	186;429;741;732;554;263;-;196	-0.266447;-0.2051751;-0.2277295;-0.3200661;-0.233632;-0.2709083;-;-0.1576654	0
4.99836e-45	cg07007382	6	32578094	ENSG00000198502	HLA-DRB5	6	32491592	14.0806	CODAM;LLS_660Q;RS;LifeLines;NTR;LLS_Omni;ROSMAP;PIAMA	-2.5140109;-10.4932567;-13.9401321;-3.8822935;-2.8995545;-1.618061;-0.0650732;-0.695958	186;429;741;732;554;263;473;196	-0.1835858;-0.4768052;-0.4812728;-0.1433533;-0.1231151;-0.0997902;-0.00324;-0.0495643	0
5.04098e-45	cg22425467	6	30131213	ENSG00000204632	HLA-G	6	29796823	-14.08	CODAM;LLS_660Q;RS;LifeLines;NTR;LLS_Omni;ROSMAP;PIAMA	3.1157741;4.3858967;5.9401385;9.5258945;7.8718575;3.4611098;1.6944818;0.7656546	186;429;741;732;554;263;473;196	0.2272768;0.2099003;0.2162197;0.3424105;0.3261191;0.21174;0.0777627;0.0547068	0
5.2151e-45	cg07327178	5	8457753	ENSG00000247516	RP11-480D4.3	5	8459191	-14.0777	CODAM;LLS_660Q;RS;LifeLines;NTR;LLS_Omni;-;PIAMA	5.2129031;4.5142059;8.3164215;6.5221489;4.0696226;2.0417877;-;6.2573877	186;429;741;732;554;263;-;196	0.3705259;0.2163208;0.2993248;0.2379918;0.1716607;0.1263258;-;0.4283893	0
5.61316e-45	cg22154659	7	27134345	ENSG00000105991	HOXA1	7	27134113	14.0725	CODAM;LLS_660Q;RS;LifeLines;NTR;LLS_Omni;ROSMAP;-	5.4412131;4.5784585;8.6380513;8.3816269;4.7448297;3.9143433;0.5423602;-	186;429;741;732;554;263;473;-	0.386238;0.2190949;0.3100302;0.3027692;0.1997778;0.2386904;0.02491;-	0
5.75788e-45	cg19164987	12	54413024	ENSG00000198353	HOXC4	12	54430264	14.0707	CODAM;LLS_660Q;RS;LifeLines;NTR;LLS_Omni;ROSMAP;-	2.8768607;4.750128;7.8806343;7.4595396;7.1867813;3.5949495;1.6726925;-	186;429;741;732;554;263;473;-	0.2095891;0.2267842;0.2836272;0.2714735;0.2987129;0.2200898;0.0767891;-	0
6.14481e-45	cg18895859	1	16958281	ENSG00000219481	NBPF1	1	16914503	-14.0658	CODAM;LLS_660Q;RS;LifeLines;NTR;LLS_Omni;ROSMAP;-	-2.7649019;-4.707165;-7.8806343;-6.9182878;-6.1140884;-2.4019665;-4.4944795;-	186;429;741;732;554;263;473;-	-0.20178;-0.2251279;-0.2842044;-0.2518023;-0.2564087;-0.1480693;-0.2048931;-	0
6.5576e-45	cg11998703	19	58446645	ENSG00000083814	ZNF671	19	58235055	-14.0612	CODAM;LLS_660Q;RS;LifeLines;NTR;LLS_Omni;-;PIAMA	-5.6255563;-5.7475;-8.696724;-5.5127975;-5.7445378;-3.3943249;-;-0.7935411	186;429;741;732;554;263;-;196	-0.3980468;-0.2734516;-0.3122583;-0.2016664;-0.2414927;-0.2080015;-;-0.0571595	0
7.55261e-45	cg24470734	17	33759624	ENSG00000172123	SLFN12	17	33749190	-14.0514	CODAM;LLS_660Q;RS;LifeLines;NTR;LLS_Omni;ROSMAP;PIAMA	-5.0018185;-3.7268297;-10.034121;-7.1456547;-3.7339578;-3.3943249;-1.3026349;-4.0635963	186;429;741;732;554;263;473;196	-0.3572328;-0.1793242;-0.3570232;-0.2599724;-0.1579234;-0.2075727;-0.0600902;-0.2856694	0
7.63841e-45	cg17280828	1	149284900	ENSG00000240929	HIST2H2BB	1	149398989	-14.0505	CODAM;LLS_660Q;RS;LifeLines;NTR;LLS_Omni;-;-	-6.1409605;-5.0085674;-9.0205333;-6.2686068;-4.0936453;-3.5949495;-;-	186;429;741;732;554;263;-;-	-0.4308;-0.2390946;-0.323454;-0.2294959;-0.1731461;-0.2202837;-;-	0
8.12798e-45	cg20249327	6	30039350	ENSG00000237669	HCG4P3	6	29974395	-14.046	CODAM;LLS_660Q;RS;LifeLines;NTR;LLS_Omni;-;PIAMA	-3.0312909;-4.450019;-7.5629968;-9.3186943;-6.3617196;-3.3776424;-;0.9888906	186;429;741;732;554;263;-;196	-0.2214763;-0.213318;-0.2732216;-0.3349547;-0.2662197;-0.2068426;-;0.0709218	0
8.45566e-45	cg16210088	22	31318373	ENSG00000237977	RP3-430N8.8	22	31298487	-14.0435	CODAM;LLS_660Q;RS;LifeLines;NTR;LLS_Omni;-;-	4.335139;7.6025627;8.1708089;6.4939355;2.6148133;4.9739778;-;-	186;429;741;732;554;263;-;-	0.311509;0.3560583;0.294389;0.2367911;0.1111084;0.3011492;-;-	0
8.82133e-45	cg08668790	19	58220686	ENSG00000131845	ZNF304	19	57866970	-14.0404	CODAM;LLS_660Q;RS;LifeLines;NTR;LLS_Omni;ROSMAP;PIAMA	-5.5793244;-4.0874822;-11.0384862;-7.8900383;-5.5728192;-3.8974772;0.368774;1.5488502	186;429;741;732;554;263;473;196	-0.3950689;-0.1955557;-0.3896652;-0.28631;-0.2339651;-0.2383605;0.0165006;0.1112276	0
8.99732e-45	cg22404498	22	32600698	ENSG00000100191	SLC5A4	22	32632896	-14.0391	-;-;-;-;-;-;ROSMAP;-	-;-;-;-;-;-;14.0390977;-	-;-;-;-;-;-;473;-	-;-;-;-;-;-;0.5849652;-	0
8.99732e-45	cg13405775	22	32599672	ENSG00000100191	SLC5A4	22	32632896	-14.0391	-;-;-;-;-;-;ROSMAP;-	-;-;-;-;-;-;14.0390977;-	-;-;-;-;-;-;473;-	-;-;-;-;-;-;0.5854092;-	0
9.09946e-45	cg08870143	17	7312105	ENSG00000169992	NLGN2	17	7315686	-14.0382	CODAM;LLS_660Q;RS;LifeLines;NTR;LLS_Omni;ROSMAP;PIAMA	-3.1439756;-4.3645368;-9.1091784;-8.4106722;-7.4647239;-4.6804976;-0.7811299;2.7245613	186;429;741;732;554;263;473;196	-0.2288165;-0.2086933;-0.3260007;-0.3035613;-0.3104471;-0.2842602;-0.0359482;0.1939036	0
9.12517e-45	cg04859241	1	143467698	ENSG00000234978	RP11-423O2.5	1	142809614	-14.0381	CODAM;LLS_660Q;RS;LifeLines;NTR;LLS_Omni;-;PIAMA	4.9119173;4.1300322;7.3042675;7.746211;4.4306583;3.9818728;-;3.7095493	186;429;741;732;554;263;-;196	0.3505721;0.1982072;0.2641409;0.2810017;0.1866669;0.2427515;-;0.261834	0
9.76443e-45	cg05523662	6	29910125	ENSG00000230795	HLA-K	6	29895622	-14.0334	CODAM;LLS_660Q;RS;LifeLines;NTR;LLS_Omni;-;PIAMA	2.2644101;4.685695;8.755458;5.7639694;5.7936846;5.8880684;-;1.9571125	186;429;741;732;554;263;-;196	0.1664693;0.224049;0.3136844;0.2109961;0.2430918;0.3525328;-;0.1395349	0
1.06265e-44	cg17034959	12	132321353	ENSG00000198598	MMP17	12	132324633	14.0272	CODAM;LLS_660Q;RS;LifeLines;NTR;LLS_Omni;ROSMAP;PIAMA	5.6873538;7.057594;10.7623866;6.6633781;3.9975927;3.3276272;0.0433821;-0.5287882	186;429;741;732;554;263;473;196	0.402075;0.3324645;0.3811425;0.2426163;0.1687909;0.204021;0.0020242;-0.0382278	0
1.08689e-44	cg00541956	19	58455042	ENSG00000204514	ZNF814	19	58380270	-14.0257	CODAM;LLS_660Q;RS;LifeLines;NTR;LLS_Omni;ROSMAP;PIAMA	2.0297346;5.4419719;7.7938477;9.2301481;6.7601771;2.4840667;0.021691;2.5958799	186;429;741;732;554;263;473;196	0.1490145;0.2589448;0.2806338;0.3316638;0.2815726;0.1533225;0.0014975;0.184657	0
1.12746e-44	cg20802826	6	30782056	ENSG00000214894	LINC00243	6	30782433	-14.0232	CODAM;LLS_660Q;RS;LifeLines;NTR;LLS_Omni;-;-	3.8418646;6.0329098;7.6206315;7.1456547;2.9946075;6.6109381;-;-	186;429;741;732;554;263;-;-	0.2781144;0.2863948;0.2751826;0.2598965;0.1265613;0.393415;-;-	0
1.26911e-44	cg22299467	19	58399841	ENSG00000197128	ZNF772	19	57983484	-14.0145	CODAM;LLS_660Q;RS;LifeLines;NTR;LLS_Omni;ROSMAP;PIAMA	-4.926878;-5.1165964;-10.2453735;-7.688773;-3.137326;-4.3211397;-0.1952231;-2.1126068	186;429;741;732;554;263;473;196	-0.3520536;-0.244341;-0.3641981;-0.2793597;-0.1325454;-0.2629375;-0.0087732;-0.1508696	0
1.33512e-44	cg19247475	5	140789769	ENSG00000253305	PCDHGB6	5	140840158	14.0111	CODAM;LLS_660Q;RS;LifeLines;NTR;LLS_Omni;ROSMAP;PIAMA	5.2887529;1.904013;9.9438652;6.4375404;5.6708883;3.7291621;3.5816057;0.6680869	186;429;741;732;554;263;473;196	0.3760412;0.0917018;0.3536183;0.235195;0.2379186;0.2276264;0.1644639;0.0476922	0
1.49849e-44	cg17940740	22	31318420	ENSG00000235989	MORC2-AS1	22	31323365	-14.0028	CODAM;LLS_660Q;RS;LifeLines;NTR;LLS_Omni;-;-	-4.5702426;-4.1513171;-8.7260833;-6.4375404;-5.0116646;-4.7321148;-;-	186;429;741;732;554;263;-;-	-0.3282907;-0.1988596;-0.312967;-0.2350684;-0.2114092;-0.2866003;-;-	0
1.66291e-44	cg16316162	8	144660133	ENSG00000147813	NAPRT1	8	144658887	-13.9954	CODAM;LLS_660Q;RS;LifeLines;NTR;LLS_Omni;ROSMAP;PIAMA	-4.822342;-4.1300322;-9.8537748;-5.0957483;-6.8352102;-2.7639516;-1.8034673;-2.4532907	186;429;741;732;554;263;473;196	-0.3448106;-0.1983465;-0.3508958;-0.1866055;-0.2850213;-0.1698944;-0.0832272;-0.1753133	0
2.19038e-44	cg24214260	19	58193197	ENSG00000204519	ZNF551	19	58197679	-13.9757	CODAM;LLS_660Q;RS;LifeLines;NTR;LLS_Omni;ROSMAP;PIAMA	-6.3317141;-5.550878;-8.6087377;-5.9878634;-6.9855939;-1.9275177;-2.3057473;0.5705685	186;429;741;732;554;263;473;196	-0.4427603;-0.2639014;-0.308717;-0.2187553;-0.2914927;-0.1188152;-0.1061967;0.0414428	0
2.27185e-44	cg02157827	6	30711781	ENSG00000204632	HLA-G	6	29796823	13.973	CODAM;LLS_660Q;RS;LifeLines;NTR;LLS_Omni;ROSMAP;-	-2.2782454;-6.7207554;-9.9138168;-7.5740536;-4.9145238;-3.7795913;0.4555616;-	186;429;741;732;554;263;473;-	-0.1671541;-0.3174062;-0.3531513;-0.2749565;-0.2066605;-0.2307389;0.0213989;-	0
2.61427e-44	cg13879417	1	149149441	ENSG00000240929	HIST2H2BB	1	149398989	-13.963	CODAM;LLS_660Q;RS;LifeLines;NTR;LLS_Omni;-;-	-5.5639356;-4.5356161;-8.3164215;-7.2311129;-4.6964146;-3.0948451;-;-	186;429;741;732;554;263;-;-	-0.3936724;-0.2172127;-0.2989307;-0.2634639;-0.1981276;-0.1897802;-;-	0
2.62162e-44	cg17485838	7	27138688	ENSG00000105991	HOXA1	7	27134113	13.963	CODAM;LLS_660Q;RS;LifeLines;NTR;LLS_Omni;ROSMAP;-	5.3648544;5.9668947;8.3164215;8.5852549;5.3282789;3.0285165;-0.8462717;-	186;429;741;732;554;263;473;-	0.3811068;0.2833654;0.2993317;0.3095786;0.224188;0.1864076;-0.0391841;-	0
2.62162e-44	cg19357499	8	144660607	ENSG00000147813	NAPRT1	8	144658887	-13.963	CODAM;LLS_660Q;RS;LifeLines;NTR;LLS_Omni;ROSMAP;PIAMA	-4.8969657;-4.5784585;-9.0796139;-5.1234932;-6.635352;-2.9126251;-2.2620028;-2.4817768	186;429;741;732;554;263;473;196	-0.3497407;-0.2192318;-0.3249636;-0.1882481;-0.2769539;-0.1792247;-0.1041222;-0.1772685	0
2.69624e-44	cg06097213	6	29717627	ENSG00000235821	IFITM4P	6	29718715	-13.961	CODAM;LLS_660Q;RS;LifeLines;NTR;LLS_Omni;-;-	-2.1262488;-8.3186282;-6.9893876;-6.6633781;-3.5187833;-6.0311509;-;-	186;429;741;732;554;263;-;-	-0.1557216;-0.3867014;-0.2533297;-0.242715;-0.1493557;-0.3607942;-;-	0
2.9248e-44	cg22930808	3	122281857	ENSG00000173193	PARP14	3	122424576	-13.9552	CODAM;LLS_660Q;RS;LifeLines;NTR;LLS_Omni;ROSMAP;PIAMA	3.5410501;4.9222927;8.843675;7.8612461;5.8428697;3.7964134;2.1308513;-1.0587263	186;429;741;732;554;263;473;196	0.2565013;0.2352693;0.3166995;0.2850293;0.2447543;0.2320771;0.0978041;-0.0764868	0
2.96611e-44	cg08858210	8	98290337	ENSG00000180543	TSPYL5	8	98287946	-13.9542	CODAM;LLS_660Q;RS;LifeLines;NTR;LLS_Omni;ROSMAP;PIAMA	-4.5554887;-3.3046962;-9.973932;-6.4939355;-5.401548;-4.7665668;-0.8028426;-2.4675318	186;429;741;732;554;263;473;196	-0.3268133;-0.1585099;-0.3545045;-0.2373346;-0.2265138;-0.2890476;-0.037305;-0.1761721	0
3.008e-44	cg26263766	19	58739710	ENSG00000196724	ZNF418	19	58440006	-13.9531	CODAM;LLS_660Q;RS;LifeLines;NTR;LLS_Omni;-;PIAMA	-5.4565162;-5.9449101;-7.5341987;-5.3735688;-6.3865408;-4.0325888;-;-0.9470074	186;429;741;732;554;263;-;196	-0.3873087;-0.2824716;-0.2716135;-0.1970073;-0.2666166;-0.2463164;-;-0.0681812	0
3.03342e-44	cg07491858	10	81165661	ENSG00000165424	ZCCHC24	10	81173732	13.9524	CODAM;LLS_660Q;RS;LifeLines;NTR;LLS_Omni;ROSMAP;PIAMA	-2.5835674;-4.3645368;-9.7938055;-8.6144044;-6.7851765;-2.0091239;-0.1952231;-0.8772302	186;429;741;732;554;263;473;196	-0.1894428;-0.2094865;-0.3493931;-0.3107077;-0.2827393;-0.1244275;-0.0093505;-0.0631485	0
3.06764e-44	cg18007837	17	6797442	ENSG00000262943	ALOX12P2	17	6807303	13.9516	CODAM;LLS_660Q;RS;LifeLines;NTR;LLS_Omni;-;PIAMA	-5.7183198;-4.5570336;-9.7039862;-7.6313874;-4.0696226;-1.618061;-;-0.8493288	186;429;741;732;554;263;-;196	-0.4041307;-0.217559;-0.3459536;-0.2772082;-0.1717224;-0.0999066;-;-0.0612883	0
3.18154e-44	cg02716646	2	25384317	ENSG00000084710	EFR3B	2	25321621	-13.9491	CODAM;LLS_660Q;RS;LifeLines;NTR;LLS_Omni;ROSMAP;-	-5.7493312;-5.0949739;-8.3164215;-8.3816269;-3.805786;-4.5432014;-0.4772602;-	186;429;741;732;554;263;473;-	-0.4057724;-0.2431509;-0.2992793;-0.3031922;-0.1607974;-0.275907;-0.0215502;-	0
3.19943e-44	cg09755872	7	23245533	ENSG00000226816	AC005082.12	7	23246648	-13.9487	CODAM;LLS_660Q;RS;LifeLines;NTR;LLS_Omni;-;PIAMA	-3.5553133;-4.8576716;-8.4916337;-8.8188787;-4.2138563;-2.5498164;-;-1.2404934	186;429;741;732;554;263;-;196	-0.2581043;-0.2324074;-0.3049193;-0.3179462;-0.1781951;-0.1569458;-;-0.0887443	0
3.20842e-44	cg06632310	19	8275253	ENSG00000090661	CERS4	19	8299462	-13.9485	CODAM;LLS_660Q;RS;LifeLines;NTR;LLS_Omni;ROSMAP;PIAMA	-2.989116;-4.3858967;-7.160961;-6.2967366;-7.0358175;-3.8300761;-0.9331454;-6.3548511	186;429;741;732;554;263;473;196	-0.2177505;-0.2096759;-0.2591313;-0.2304244;-0.2925623;-0.2335265;-0.0425078;-0.434399	0
3.36503e-44	cg10734665	15	26107386	ENSG00000206190	ATP10A	15	26016368	-13.9451	CODAM;LLS_660Q;RS;LifeLines;NTR;LLS_Omni;ROSMAP;PIAMA	-5.6564328;-3.4943838;-9.8237811;-5.7639694;-6.1388048;-5.49811;0.1301473;-2.1409203	186;429;741;732;554;263;473;196	-0.400056;-0.1682239;-0.3496038;-0.2111335;-0.2573601;-0.3314987;0.0059613;-0.1526618	0
3.53916e-44	cg22299467	19	58399841	ENSG00000178229	ZNF543	19	57837010	-13.9415	CODAM;LLS_660Q;RS;LifeLines;NTR;LLS_Omni;ROSMAP;PIAMA	-4.6441357;-4.2791668;-9.0205333;-7.5740536;-5.4504379;-4.0833647;-1.6073397;-0.1112854	186;429;741;732;554;263;473;196	-0.3334351;-0.2045468;-0.3233374;-0.274773;-0.2294948;-0.2492141;-0.0735934;-0.0077134	0
4.05993e-44	cg13354988	2	263680	ENSG00000035115	SH3YL1	2	242064	-13.932	CODAM;LLS_660Q;RS;LifeLines;NTR;LLS_Omni;ROSMAP;PIAMA	3.7126074;4.5784585;7.0751212;8.7896218;7.0106997;5.0781464;-0.021691;0.7238334	186;429;741;732;554;263;473;196	0.2693058;0.2186138;0.2564735;0.3170757;0.2923719;0.3070016;-0.0013547;0.0522303	0
4.07132e-44	cg11788523	19	58446746	ENSG00000121413	ZSCAN18	19	58612499	-13.9316	CODAM;LLS_660Q;RS;LifeLines;NTR;LLS_Omni;ROSMAP;PIAMA	-4.7776739;-3.8751174;-8.2581336;-7.545406;-8.1795587;-4.3381769;0.4338638;-0.3617329	186;429;741;732;554;263;473;196	-0.3423314;-0.1862642;-0.2966037;-0.2741824;-0.3381014;-0.2637109;0.0203249;-0.0258601	0
4.2341e-44	cg06862049	19	49001914	ENSG00000142235	LMTK3	19	49002487	13.9287	CODAM;LLS_660Q;RS;LifeLines;NTR;LLS_Omni;ROSMAP;PIAMA	-3.6553239;-4.0874822;-8.3455871;-8.4397322;-7.5915812;-3.1778667;-0.0433821;-0.8214325	186;429;741;732;554;263;473;196	-0.2646071;-0.1955662;-0.2999497;-0.305398;-0.3153856;-0.1951528;-0.0017048;-0.0592348	0
4.30583e-44	cg06615754	19	58193095	ENSG00000213762	ZNF134	19	58130162	-13.9278	CODAM;LLS_660Q;RS;LifeLines;NTR;LLS_Omni;ROSMAP;PIAMA	5.3039529;2.9894664;9.1091784;7.2311129;6.4362153;5.3049549;0.1301473;1.0307874	186;429;741;732;554;263;473;196	0.3769522;0.1443431;0.3256555;0.2631276;0.2685332;0.320256;0.0061225;0.0739717	0
4.45293e-44	cg05552874	10	91153119	ENSG00000119917	IFIT3	10	91094189	-13.9254	CODAM;LLS_660Q;RS;LifeLines;NTR;LLS_Omni;ROSMAP;PIAMA	5.7803883;5.7256148;8.8142537;6.0719822;6.6852479;2.9622647;0.39047;1.2125097	186;429;741;732;554;263;473;196	0.4079723;0.2719524;0.3161335;0.2217569;0.2793528;0.1818709;0.0178783;0.0868742	0
4.78904e-44	cg17830209	17	79006142	ENSG00000226137	BAIAP2-AS1	17	79005717	-13.9199	CODAM;LLS_660Q;RS;LifeLines;NTR;LLS_Omni;-;PIAMA	-1.7136629;-5.550878;-7.5629968;-7.4309428;-7.0860896;-3.4945356;-;-0.45917	186;429;741;732;554;263;-;196	-0.1263782;-0.2635632;-0.2734555;-0.2703787;-0.2953688;-0.2144719;-;-0.033026	0
4.84294e-44	cg21075986	14	106666673	ENSG00000223648	IGHV3-64	14	107114007	13.9194	CODAM;LLS_660Q;RS;LifeLines;NTR;LLS_Omni;-;-	5.1222083;3.7691677;7.2182473;5.9878634;7.5915812;4.0156768;-;-	186;429;741;732;554;263;-;-	0.3651982;0.1807035;0.260934;0.2188736;0.3148175;0.2450958;-;-	0
4.95257e-44	cg13266435	18	14748196	ENSG00000265787	CYP4F35P	18	14339973	-13.9174	CODAM;LLS_660Q;RS;LifeLines;NTR;LLS_Omni;-;PIAMA	-5.152401;-4.066217;-8.141729;-7.4881491;-6.3617196;-3.1114395;-;0.2782369	186;429;741;732;554;263;-;196	-0.3673551;-0.1949488;-0.2933499;-0.2722708;-0.2664373;-0.191388;-;0.0196421	0
5.13599e-44	cg24413918	19	58516076	ENSG00000121413	ZSCAN18	19	58612499	-13.9148	CODAM;LLS_660Q;RS;LifeLines;NTR;LLS_Omni;ROSMAP;PIAMA	-4.0005669;-3.010448;-7.9095901;-8.8188787;-8.437603;-3.4611098;-0.4338638;0.2225815	186;429;741;732;554;263;473;196	-0.2887362;-0.1445494;-0.2854786;-0.3176133;-0.3481382;-0.2120114;-0.0199333;0.0157962	0
5.5699e-44	cg24413918	19	58516076	ENSG00000179909	ZNF154	19	58214657	-13.9091	CODAM;LLS_660Q;RS;LifeLines;NTR;LLS_Omni;ROSMAP;PIAMA	-5.5178344;-2.1120033;-6.5906558;-9.4073919;-7.7952531;-2.6156297;-1.9125213;-0.7935411	186;429;741;732;554;263;473;196	-0.390831;-0.1015522;-0.2391359;-0.3384262;-0.3227671;-0.1611448;-0.0878966;-0.0567529	0
5.66412e-44	cg26356061	19	58446936	ENSG00000121413	ZSCAN18	19	58612499	-13.9079	CODAM;LLS_660Q;RS;LifeLines;NTR;LLS_Omni;ROSMAP;PIAMA	-5.487154;-3.4311065;-7.3042675;-6.2967366;-8.2310468;-4.7493368;-1.1721704;-1.4366002	186;429;741;732;554;263;473;196	-0.3885946;-0.1653399;-0.2638033;-0.2299062;-0.3397588;-0.2879998;-0.0535942;-0.103246	0
5.74386e-44	cg10431713	17	33760254	ENSG00000172123	SLFN12	17	33749190	-13.9069	CODAM;LLS_660Q;RS;LifeLines;NTR;LLS_Omni;ROSMAP;PIAMA	-4.5554887;-2.8427232;-9.8237811;-8.1787148;-3.9016405;-3.3109662;-0.6942904;-4.3616833	186;429;741;732;554;263;473;196	-0.326858;-0.1369125;-0.350361;-0.2963863;-0.1646233;-0.2027443;-0.0324209;-0.3056772	0
5.8247e-44	cg18371052	5	8457745	ENSG00000247516	RP11-480D4.3	5	8459191	-13.906	CODAM;LLS_660Q;RS;LifeLines;NTR;LLS_Omni;-;PIAMA	4.9718147;4.7931219;8.141729;6.8332165;3.805786;1.8296877;-;5.8243779	186;429;741;732;554;263;-;196	0.3548272;0.2293759;0.2932167;0.2493147;0.1613276;0.1131328;-;0.4012714	0
6.69814e-44	cg13169221	6	30043900	ENSG00000237669	HCG4P3	6	29974395	-13.8958	CODAM;LLS_660Q;RS;LifeLines;NTR;LLS_Omni;-;PIAMA	-1.2625386;-7.1027177;-10.2453735;-6.4375404;-2.5911118;-4.6804976;-;-1.3945432	186;429;741;732;554;263;-;196	-0.0932424;-0.3341737;-0.3644028;-0.2351851;-0.1101296;-0.284381;-;-0.1004412	0
6.69814e-44	cg00937691	6	29796129	ENSG00000230795	HLA-K	6	29895622	13.8958	CODAM;LLS_660Q;RS;LifeLines;NTR;LLS_Omni;-;PIAMA	-2.2091043;-6.8776027;-12.6698959;-2.8166043;-3.4232941;-6.2832936;-;0.1669314	186;429;741;732;554;263;-;196	-0.1623108;-0.324264;-0.4416862;-0.1038774;-0.1449866;-0.3754327;-;0.0124661	0
7.02386e-44	cg12121660	17	46621733	ENSG00000173917	HOXB2	17	46620848	-13.8926	CODAM;LLS_660Q;RS;LifeLines;NTR;LLS_Omni;ROSMAP;PIAMA	4.5407429;4.6213306;10.9155649;4.9017576;7.3381943;2.8134693;0.6291719;0.7935411	186;429;741;732;554;263;473;196	0.3258012;0.2208204;0.3857754;0.1801039;0.3052533;0.1731649;0.0292461;0.0568185	0
7.02386e-44	cg13939204	9	130667033	ENSG00000160408	ST6GALNAC6	9	130657643	-13.8926	CODAM;LLS_660Q;RS;LifeLines;NTR;LLS_Omni;ROSMAP;PIAMA	-1.2625386;-1.6755567;-9.5546417;-9.9428721;-8.3083914;-1.3581638;-0.1084558;-2.1126068	186;429;741;732;554;263;473;196	-0.0934704;-0.0812829;-0.3405937;-0.3560959;-0.3427999;-0.084323;-0.0045545;-0.1509116	0
8.14394e-44	cg00218406	6	31431383	ENSG00000204592	HLA-E	6	30459613	-13.8819	CODAM;LLS_660Q;RS;LifeLines;NTR;LLS_Omni;ROSMAP;PIAMA	-4.0584809;-5.0949739;-6.7897466;-9.2596468;-6.1388048;-4.2020805;-0.5640618;-0.6262877	186;429;741;732;554;263;473;196	-0.293375;-0.243075;-0.2461811;-0.3329489;-0.2567837;-0.2555184;-0.0263358;-0.0449129	0
8.44479e-44	cg14500267	11	67383401	ENSG00000231793	DOC2GP	11	67381926	-13.8795	CODAM;LLS_660Q;RS;LifeLines;NTR;LLS_Omni;-;-	1.563008;3.9387607;8.9025644;8.7603804;5.401548;2.3855577;-;-	186;429;741;732;554;263;-;-	0.1151722;0.188563;0.3190283;0.3156926;0.227445;0.1472668;-;-	0
8.70797e-44	cg15746696	19	58400518	ENSG00000131845	ZNF304	19	57866970	-13.8771	CODAM;LLS_660Q;RS;LifeLines;NTR;LLS_Omni;ROSMAP;PIAMA	-6.6214876;-6.1210749;-9.5248252;-7.2881457;-5.7445378;-4.0833647;0.8897059;1.8583544	186;429;741;732;554;263;473;196	-0.4606842;-0.289677;-0.3396535;-0.2647898;-0.2412666;-0.2492951;0.0410876;0.1325753	0
8.90448e-44	cg19013222	6	30883550	ENSG00000137411	VARS2	6	30885127	-13.8756	CODAM;LLS_660Q;RS;LifeLines;NTR;LLS_Omni;ROSMAP;PIAMA	-0.2303028;-9.0263072;-13.0560827;-4.0744629;-3.0421615;-5.0086656;-0.2819952;-1.0587263	186;429;741;732;554;263;473;196	-0.0171357;-0.4169141;-0.4538015;-0.1498191;-0.1286057;-0.3029434;-0.0128035;-0.0760129	0
9.25906e-44	cg27324426	19	58220813	ENSG00000121413	ZSCAN18	19	58612499	-13.8728	CODAM;LLS_660Q;RS;LifeLines;NTR;LLS_Omni;ROSMAP;PIAMA	-4.8670894;-3.4100249;-9.8537748;-6.8615622;-6.4610689;-4.2870871;-0.1301473;-1.0028547	186;429;741;732;554;263;473;196	-0.3476697;-0.164305;-0.3510043;-0.2496593;-0.2702787;-0.2612377;-0.0059346;-0.0719219	0
9.41529e-44	cg03234186	19	58220681	ENSG00000176293	ZNF135	19	58584142	-13.8715	CODAM;LLS_660Q;RS;LifeLines;NTR;LLS_Omni;ROSMAP;PIAMA	-3.5553133;-4.4072637;-10.7929807;-7.2311129;-5.6218353;-2.9953811;-1.4549334;0.8911829	186;429;741;732;554;263;473;196	-0.2581285;-0.2107977;-0.3818956;-0.2631575;-0.2361215;-0.1843603;-0.0668581;0.064063	0
9.81743e-44	cg19504245	19	55660596	ENSG00000105048	TNNT1	19	55652442	13.8687	CODAM;LLS_660Q;RS;LifeLines;NTR;LLS_Omni;ROSMAP;PIAMA	3.4413713;3.9599876;9.6441956;7.2881457;6.5356952;2.5498164;1.8034673;0.4313277	186;429;741;732;554;263;473;196	0.2496527;0.1897748;0.3437639;0.2652127;0.2732196;0.1567941;0.0834674;0.0312691	0
1.02367e-43	cg16633925	19	718851	ENSG00000099864	PALM	19	728641	-13.8657	CODAM;LLS_660Q;RS;LifeLines;NTR;LLS_Omni;ROSMAP;PIAMA	4.0729769;6.4754517;8.961517;8.9947509;5.9167199;4.4234728;-0.9331454;-2.7675322	186;429;741;732;554;263;473;196	0.2937608;0.3061646;0.3211998;0.3239414;0.2477325;0.2693369;-0.0428616;-0.1969827	0
1.14119e-43	cg14947218	17	41278221	ENSG00000198496	NBR2	17	41291657	-13.8577	CODAM;LLS_660Q;RS;LifeLines;NTR;LLS_Omni;-;PIAMA	-5.0318594;-4.750128;-9.6441956;-6.3811876;-3.3278898;-4.3211397;-;-1.5067393	186;429;741;732;554;263;-;196	-0.3590963;-0.227387;-0.344047;-0.2332811;-0.1411764;-0.2634317;-;-0.1081839	0
1.45395e-43	cg18858739	1	167426302	ENSG00000198821	CD247	1	167443862	-13.8405	CODAM;LLS_660Q;RS;LifeLines;NTR;LLS_Omni;ROSMAP;PIAMA	6.4117576;5.2465104;9.9438652;5.345749;4.2619869;4.6461263;1.2808861;0.8911829	186;429;741;732;554;263;473;196	0.4480862;0.250434;0.3535485;0.1964187;0.1795594;0.2820542;0.0593992;0.0640151	0
1.48668e-43	cg18195080	10	124639036	ENSG00000138161	CUZD1	10	124615405	-13.8388	CODAM;LLS_660Q;RS;LifeLines;NTR;LLS_Omni;ROSMAP;-	-4.3058913;-4.2791668;-9.973932;-7.0887424;-3.9496042;-2.5004983;-2.7659673;-	186;429;741;732;554;263;473;-	-0.3103412;-0.205371;-0.3554849;-0.2583338;-0.1668929;-0.1536313;-0.1272385;-	0
1.76642e-43	cg07685728	19	58280915	ENSG00000196724	ZNF418	19	58440006	-13.8265	CODAM;LLS_660Q;RS;LifeLines;NTR;LLS_Omni;ROSMAP;PIAMA	6.0305388;6.7879032;9.376001;5.5964402;7.1867813;3.4945356;-1.3026349;-0.0278209	186;429;741;732;554;263;473;196	0.4240046;0.3198884;0.3353181;0.2048881;0.2992468;0.2141069;-0.0602127;-0.0017866	0
2.02969e-43	cg03434432	6	32122369	ENSG00000229391	HLA-DRB6	6	32524144	13.8164	CODAM;LLS_660Q;RS;LifeLines;NTR;LLS_Omni;-;PIAMA	-3.7126074;-6.0769715;-8.0255492;-6.9182878;-6.5356952;-2.3363536;-;0.3199827	186;429;741;732;554;263;-;196	-0.2693863;-0.287862;-0.2888373;-0.2521601;-0.2728702;-0.1443131;-;0.0233924	0
2.16357e-43	cg25361961	19	58070072	ENSG00000121417	ZNF211	19	58147954	-13.8119	CODAM;LLS_660Q;RS;LifeLines;NTR;LLS_Omni;ROSMAP;PIAMA	4.3644172;6.0329098;7.9095901;6.9466678;6.7851765;3.0782556;1.2591392;0.0695527	186;429;741;732;554;263;473;196	0.3135779;0.2857809;0.284975;0.2525567;0.2831014;0.189393;0.0579582;0.0047434	0
2.16357e-43	cg09032391	1	149166255	ENSG00000253193	FCGR1C	1	149349403	-13.8117	CODAM;LLS_660Q;RS;LifeLines;NTR;LLS_Omni;-;-	-2.989116;-4.5570336;-6.6759143;-7.1171926;-7.6678559;-3.3609653;-;-	186;429;741;732;554;263;-;-	-0.2183657;-0.2179743;-0.2419178;-0.2585508;-0.3184894;-0.2057689;-;-	0
2.19992e-43	cg14622857	15	21941408	ENSG00000258732	RP11-603B24.1	15	22568872	-13.8104	CODAM;LLS_660Q;RS;LifeLines;NTR;LLS_Omni;-;-	-4.762802;-4.3218379;-6.3071568;-7.3452274;-6.0400001;-4.7665668;-;-	186;429;741;732;554;263;-;-	-0.3414647;-0.2068914;-0.2292849;-0.2672612;-0.2530067;-0.288621;-;-	0
2.23067e-43	cg11269599	19	52391328	ENSG00000198093	ZNF649	19	52400385	-13.8097	CODAM;LLS_660Q;RS;LifeLines;NTR;LLS_Omni;ROSMAP;PIAMA	5.8894539;5.8790171;8.3747671;6.8332165;5.4993634;3.7795913;-0.1084558;1.5909825	186;429;741;732;554;263;473;196	0.414523;0.2785046;0.3013713;0.2491142;0.231266;0.2311697;-0.0046004;0.1144424	0
2.24309e-43	cg27049766	19	58220540	ENSG00000121413	ZSCAN18	19	58612499	-13.8093	CODAM;LLS_660Q;RS;LifeLines;NTR;LLS_Omni;ROSMAP;PIAMA	4.3497742;3.346812;10.5792524;6.9466678;5.7199786;4.6461263;0.6942904;-0.2921517	186;429;741;732;554;263;473;196	0.3127696;0.1607731;0.3747604;0.2526367;0.2401526;0.281637;0.0320518;-0.0206738	0
2.2871e-43	cg02296171	2	209224633	ENSG00000144407	PTH2R	2	209471832	-13.8078	CODAM;LLS_660Q;RS;LifeLines;NTR;LLS_Omni;ROSMAP;-	-4.8521647;-4.6427778;-8.6087377;-5.4849343;-6.5605926;-3.7291621;-1.956163;-	186;429;741;732;554;263;473;-	-0.347306;-0.2215248;-0.3087521;-0.2008458;-0.2743353;-0.227626;-0.089897;-	0
2.33846e-43	cg06615754	19	58193095	ENSG00000268948	AC004017.1	19	58203998	-13.8063	CODAM;LLS_660Q;RS;LifeLines;NTR;LLS_Omni;-;-	6.2361026;3.346812;9.6740821;5.345749;5.0846048;3.8300761;-;-	186;429;741;732;554;263;-;-	0.4366728;0.1610573;0.3454491;0.1958018;0.2139853;0.2338777;-;-	0
2.37773e-43	cg27112264	19	58400480	ENSG00000131845	ZNF304	19	57866970	-13.8049	CODAM;LLS_660Q;RS;LifeLines;NTR;LLS_Omni;ROSMAP;PIAMA	-5.4718298;-5.5945054;-8.3747671;-6.4657326;-5.4993634;-4.5432014;-0.1084558;-1.8865564	186;429;741;732;554;263;473;196	-0.3877526;-0.2664895;-0.3007704;-0.2356664;-0.2307926;-0.2760215;-0.0054412;-0.1351431	0
2.62022e-43	cg02382016	16	53406925	ENSG00000262714	RP11-44F14.8	16	53421926	-13.7978	CODAM;LLS_660Q;RS;LifeLines;NTR;LLS_Omni;-;PIAMA	-5.8114915;-3.7691677;-8.4039618;-5.9598432;-6.0646861;-2.929167;-;-2.1975874	186;429;741;732;554;263;-;196	-0.4097365;-0.1810379;-0.3017229;-0.2175345;-0.2539072;-0.1803831;-;-0.1570642	0
2.91949e-43	cg09744766	16	53407445	ENSG00000261804	RP11-44F14.2	16	53413031	-13.7902	CODAM;LLS_660Q;RS;LifeLines;NTR;LLS_Omni;-;PIAMA	5.7028312;3.0944214;7.7071806;8.2076593;4.3342334;3.7627755;-;2.2259415	186;429;741;732;554;263;-;196	0.4033927;0.1493543;0.2784694;0.2974484;0.1830869;0.2296766;-;0.1589519	0
3.00156e-43	cg24091438	7	150019931	ENSG00000188707	C7orf29	7	150028373	-13.7882	CODAM;LLS_660Q;RS;LifeLines;NTR;LLS_Omni;ROSMAP;PIAMA	-5.8114915;-4.5570336;-8.0255492;-7.688773;-3.0897342;-2.1235029;-3.625896;-2.7245613	186;429;741;732;554;263;473;196	-0.4101016;-0.2182972;-0.2893642;-0.2788411;-0.1314948;-0.1306018;-0.1658474;-0.1942954	0
3.13767e-43	cg18435000	12	249133	ENSG00000120645	IQSEC3	12	231778	-13.7851	CODAM;LLS_660Q;RS;LifeLines;NTR;LLS_Omni;ROSMAP;-	3.398738;5.3115844;7.3042675;8.9653991;5.7691064;3.3276272;0.6291719;-	186;429;741;732;554;263;473;-	0.2473366;0.253212;0.2642194;0.32258;0.2424483;0.2035905;0.0288757;-	0
3.33489e-43	cg05480594	3	185000736	ENSG00000073803	MAP3K13	3	185103807	-13.7804	CODAM;LLS_660Q;RS;LifeLines;NTR;LLS_Omni;ROSMAP;PIAMA	-5.0769912;-4.9222927;-8.141729;-7.5740536;-5.0359698;-3.5614552;-2.2182722;-0.1112854	186;429;741;732;554;263;473;196	-0.3619282;-0.2354395;-0.2932788;-0.2753423;-0.211699;-0.2175617;-0.102411;-0.0084573	0
3.45718e-43	cg04471485	9	139889813	ENSG00000169583	CLIC3	9	139890171	-13.7778	CODAM;LLS_660Q;RS;LifeLines;NTR;LLS_Omni;ROSMAP;PIAMA	-7.2322563;-6.9000581;-10.1245445;-5.7919231;-3.7100267;-4.663308;-0.911425;2.3537096	186;429;741;732;554;263;473;196	-0.4978212;-0.3253843;-0.3596558;-0.2115915;-0.1569609;-0.283146;-0.0417752;0.1676343	0
3.54444e-43	cg24581226	5	8457946	ENSG00000247516	RP11-480D4.3	5	8459191	-13.7764	CODAM;LLS_660Q;RS;LifeLines;NTR;LLS_Omni;-;PIAMA	4.0729769;4.8146306;8.1708089;6.4657326;4.0456063;2.2052999;-;5.9677347	186;429;741;732;554;263;-;196	0.2939922;0.2302796;0.2935806;0.2359485;0.1713368;0.136475;-;0.4102749	0
3.57401e-43	cg19186380	12	54427005	ENSG00000198353	HOXC4	12	54430264	-13.7756	CODAM;LLS_660Q;RS;LifeLines;NTR;LLS_Omni;ROSMAP;-	-3.9283288;-5.2898843;-8.2581336;-7.4595396;-5.3526932;-3.7795913;-1.0852298;-	186;429;741;732;554;263;473;-	-0.2843429;-0.2518052;-0.2973949;-0.2714306;-0.2249131;-0.2313138;-0.049777;-	0
3.76709e-43	cg22396792	1	161582314	ENSG00000162747	FCGR3B	1	161597369	-13.7717	CODAM;LLS_660Q;RS;LifeLines;NTR;LLS_Omni;ROSMAP;-	-4.3497742;-6.0769715;-6.8182326;-6.0158932;-7.2876726;-4.2190677;-1.2373942;-	186;429;741;732;554;263;473;-	-0.3127522;-0.2876299;-0.2468209;-0.2203889;-0.3027246;-0.2566979;-0.0573315;-	0
3.86213e-43	cg26356061	19	58446936	ENSG00000204514	ZNF814	19	58380270	-13.77	CODAM;LLS_660Q;RS;LifeLines;NTR;LLS_Omni;ROSMAP;PIAMA	-4.8969657;-4.3858967;-8.5501558;-7.4309428;-6.2130157;-4.8701207;1.0852298;-2.155082	186;429;741;732;554;263;473;196	-0.3502199;-0.2101555;-0.3073595;-0.2696142;-0.2604432;-0.294674;0.0498929;-0.1541934	0
3.91596e-43	cg26465391	19	58220797	ENSG00000204514	ZNF814	19	58380270	-13.7688	CODAM;LLS_660Q;RS;LifeLines;NTR;LLS_Omni;ROSMAP;PIAMA	-4.0005669;-6.0329098;-8.3164215;-9.3778091;-5.3526932;-2.0581244;0.6074676;-1.2404934	186;429;741;732;554;263;473;196	-0.2888044;-0.2858968;-0.2991065;-0.336883;-0.2252959;-0.1269111;0.0283585;-0.0891676	0
4.16181e-43	cg01309328	6	32811277	ENSG00000168394	TAP1	6	32817370	-13.7648	CODAM;LLS_660Q;RS;LifeLines;NTR;LLS_Omni;ROSMAP;PIAMA	3.827477;5.6600171;7.5054133;8.9947509;5.3526932;3.4110129;0.911425;0.3338989	186;429;741;732;554;263;473;196	0.2767747;0.2691538;0.2708623;0.3235843;0.224955;0.209356;0.0420098;0.0241639	0
4.25497e-43	cg06615754	19	58193095	ENSG00000197128	ZNF772	19	57983484	-13.7632	CODAM;LLS_660Q;RS;LifeLines;NTR;LLS_Omni;ROSMAP;PIAMA	4.762802;5.3332933;8.755458;7.4881491;5.4748962;2.7804531;0.4338638;1.647193	186;429;741;732;554;263;473;196	0.3414812;0.2544735;0.3140393;0.2722348;0.2296834;0.1705677;0.0200653;0.1182303	0
4.30233e-43	cg06975979	7	150020001	ENSG00000188707	C7orf29	7	150028373	-13.7621	CODAM;LLS_660Q;RS;LifeLines;NTR;LLS_Omni;ROSMAP;PIAMA	-5.5793244;-4.5142059;-8.0255492;-7.0034626;-3.3278898;-1.8622862;-4.7413448;-2.3963645	186;429;741;732;554;263;473;196	-0.3948467;-0.2160045;-0.2885708;-0.2547421;-0.1411858;-0.1145594;-0.2157247;-0.1705374	0
4.3262e-43	cg18955367	19	49002362	ENSG00000142235	LMTK3	19	49002487	13.7618	CODAM;LLS_660Q;RS;LifeLines;NTR;LLS_Omni;ROSMAP;PIAMA	-4.5260053;-4.5784585;-7.7360564;-7.545406;-7.6424175;-3.261015;-0.6074676;-0.389569	186;429;741;732;554;263;473;196	-0.3248036;-0.2187558;-0.2785284;-0.2736771;-0.3166136;-0.1995591;-0.0276308;-0.0282627	0
4.8457e-43	cg17163967	8	117961947	ENSG00000164756	SLC30A8	8	118075732	-13.7536	CODAM;LLS_660Q;RS;LifeLines;NTR;LLS_Omni;ROSMAP;-	3.7269439;5.0733598;8.4039618;8.1787148;4.0936453;4.6461263;0.9983154;-	186;429;741;732;554;263;473;-	0.2701353;0.2421654;0.3021853;0.2959308;0.1731459;0.2821459;0.0461297;-	0
4.8457e-43	cg14886794	22	42949569	ENSG00000189306	RRP7A	22	42910891	13.7535	CODAM;LLS_660Q;RS;LifeLines;NTR;LLS_Omni;ROSMAP;PIAMA	-1.9058709;-5.2465104;-5.4906392;-6.6633781;-6.7601771;-3.1446431;-4.7413448;-3.1850729	186;429;741;732;554;263;473;196	-0.1400689;-0.2499981;-0.1998552;-0.243116;-0.2817946;-0.1934808;-0.2158403;-0.2256332	0
4.92676e-43	cg06981309	3	146260978	ENSG00000188313	PLSCR1	3	146247809	-13.7526	CODAM;LLS_660Q;RS;LifeLines;NTR;LLS_Omni;ROSMAP;PIAMA	4.8670894;4.0024602;9.5844755;6.8332165;6.4610689;3.7795913;0.5423602;0.139108	186;429;741;732;554;263;473;196	0.3476154;0.1922066;0.341845;0.2487976;0.269943;0.2309301;0.0250079;0.0096714	0
5.07889e-43	cg20548231	22	31318397	ENSG00000235989	MORC2-AS1	22	31323365	-13.7502	CODAM;LLS_660Q;RS;LifeLines;NTR;LLS_Omni;-;-	5.0168343;4.3858967;7.5629968;7.2026148;5.401548;3.3276272;-;-	186;429;741;732;554;263;-;-	0.3579307;0.2100241;0.273398;0.2615576;0.2267968;0.203557;-;-	0
5.32324e-43	cg20271029	1	46859869	ENSG00000117480	FAAH	1	46869728	-13.7467	CODAM;LLS_660Q;RS;LifeLines;NTR;LLS_Omni;ROSMAP;PIAMA	-6.3957218;-4.6427778;-8.7260833;-6.2967366;-5.2794762;-4.8355695;0.39047;-2.5958799	186;429;741;732;554;263;473;196	-0.4467818;-0.22233;-0.3130152;-0.2295817;-0.221577;-0.2925761;0.0184774;-0.1850517	0
5.56389e-43	cg04088152	1	6062486	ENSG00000069424	KCNAB2	1	6106389	-13.7436	CODAM;LLS_660Q;RS;LifeLines;NTR;LLS_Omni;ROSMAP;PIAMA	2.2367502;5.6818734;9.1979702;5.7919231;6.0400001;4.1003036;1.1286967;2.3679242	186;429;741;732;554;263;473;196	0.16423;0.27001;0.3290023;0.2119572;0.2529331;0.2501248;0.0515654;0.1685599	0
5.84758e-43	cg08158952	19	57183040	ENSG00000127903	ZNF835	19	57178585	-13.7398	CODAM;LLS_660Q;RS;LifeLines;NTR;LLS_Omni;ROSMAP;-	-6.1726231;-2.6961952;-8.696724;-6.212378;-9.168584;-3.2111106;0.6508771;-	186;429;741;732;554;263;473;-	-0.433441;-0.1302647;-0.3122293;-0.2271123;-0.3760981;-0.1968379;0.0297841;-	0
6.88221e-43	cg11788523	19	58446746	ENSG00000204514	ZNF814	19	58380270	-13.7281	CODAM;LLS_660Q;RS;LifeLines;NTR;LLS_Omni;ROSMAP;PIAMA	-4.926878;-3.0734209;-8.843675;-8.2945782;-6.7102128;-4.7321148;0.7811299;-0.5009387	186;429;741;732;554;263;473;196	-0.3522344;-0.1480679;-0.3174617;-0.299763;-0.2801047;-0.2873209;0.0363644;-0.0363842	0
6.95861e-43	cg05851542	3	9989132	ENSG00000163703	CRELD1	3	9981301	-13.7275	CODAM;LLS_660Q;RS;LifeLines;NTR;LLS_Omni;ROSMAP;PIAMA	2.6950723;3.7479958;6.7328082;9.9727919;7.744253;3.4110129;0.8245565;-0.1669314	186;429;741;732;554;263;473;196	0.1966298;0.1797351;0.2442168;0.3566134;0.3205281;0.2093565;0.0380965;-0.0120277	0
7.74917e-43	cg08355456	11	67383667	ENSG00000231793	DOC2GP	11	67381926	-13.7198	CODAM;LLS_660Q;RS;LifeLines;NTR;LLS_Omni;-;-	1.5356482;4.7286426;8.199903;8.6727489;5.3038733;2.3363536;-;-	186;429;741;732;554;263;-;-	0.1129891;0.2261877;0.295312;0.3133276;0.2233343;0.1439896;-;-	0
7.77058e-43	cg03427058	1	1565049	ENSG00000227775	RP1-283E3.4	1	1662320	-13.7194	CODAM;LLS_660Q;RS;LifeLines;NTR;LLS_Omni;-;PIAMA	4.1601015;4.9654138;8.1708089;2.0285522;9.0896381;3.8132416;-;3.6655539	186;429;741;732;554;263;-;196	0.2997172;0.2370927;0.2939588;0.0745583;0.3734844;0.2330698;-;0.2594467	0
7.90024e-43	cg09368485	6	29974046	ENSG00000237669	HCG4P3	6	29974395	-13.7181	CODAM;LLS_660Q;RS;LifeLines;NTR;LLS_Omni;-;PIAMA	-3.1298723;-4.2152116;-8.2872704;-8.3235799;-5.4259885;-3.0450914;-;-0.4313277	186;429;741;732;554;263;-;196	-0.2283927;-0.2023562;-0.2976442;-0.301277;-0.228321;-0.186852;-;-0.0311504	0
7.94394e-43	cg27324426	19	58220813	ENSG00000131845	ZNF304	19	57866970	-13.7177	CODAM;LLS_660Q;RS;LifeLines;NTR;LLS_Omni;ROSMAP;PIAMA	-5.9520373;-3.8327194;-10.1245445;-7.0887424;-5.2794762;-4.1342016;-0.2169156;0.2782369	186;429;741;732;554;263;473;196	-0.4187992;-0.1835916;-0.3602471;-0.2576143;-0.2216757;-0.2515767;-0.0099074;0.0204337	0
8.25664e-43	cg22510337	19	58399991	ENSG00000121413	ZSCAN18	19	58612499	-13.7149	CODAM;LLS_660Q;RS;LifeLines;NTR;LLS_Omni;ROSMAP;PIAMA	-5.8894539;-3.6210872;-10.6402158;-7.2026148;-5.401548;-4.3381769;1.4549334;-1.0168203	186;429;741;732;554;263;473;196	-0.4148254;-0.1741087;-0.3773948;-0.2623175;-0.2265485;-0.2643296;0.0670531;-0.0733295	0
8.39437e-43	cg01124132	22	32599535	ENSG00000100191	SLC5A4	22	32632896	-13.7136	-;-;-;-;-;-;ROSMAP;-	-;-;-;-;-;-;-13.713629;-	-;-;-;-;-;-;473;-	-;-;-;-;-;-;-0.5742958;-	0
8.53439e-43	cg12976581	6	29975008	ENSG00000204622	HLA-J	6	29976046	13.7128	CODAM;LLS_660Q;RS;LifeLines;NTR;LLS_Omni;-;PIAMA	3.4840559;7.057594;7.0751212;8.2076593;3.4232941;5.3750583;-;-0.8911829	186;429;741;732;554;263;-;196	0.2528129;0.3322593;0.2564385;0.2968408;0.1445053;0.323677;-;-0.0637235	0
8.55795e-43	cg11294513	19	58220319	ENSG00000121413	ZSCAN18	19	58612499	-13.7123	CODAM;LLS_660Q;RS;LifeLines;NTR;LLS_Omni;ROSMAP;PIAMA	-4.8372489;-4.0024602;-10.1245445;-6.8048821;-5.7199786;-4.7321148;0.4121666;-0.6262877	186;429;741;732;554;263;473;196	-0.3459819;-0.1915201;-0.3602561;-0.2481062;-0.240267;-0.2872167;0.018835;-0.0451131	0
8.74879e-43	cg00647741	19	58693426	ENSG00000196724	ZNF418	19	58440006	-13.7107	CODAM;LLS_660Q;RS;LifeLines;NTR;LLS_Omni;-;PIAMA	-4.7182381;-4.4286378;-6.5906558;-8.2366179;-5.3526932;-4.2700716;-;-0.7098952	186;429;741;732;554;263;-;196	-0.3378309;-0.2121808;-0.239154;-0.2977545;-0.2251362;-0.2599105;-;-0.0505515	0
9.34706e-43	cg07391831	17	6797614	ENSG00000262943	ALOX12P2	17	6807303	13.7059	CODAM;LLS_660Q;RS;LifeLines;NTR;LLS_Omni;-;PIAMA	-5.640989;-4.4286378;-8.9320328;-7.8037019;-3.8297406;-1.2446307;-;-2.1409203	186;429;741;732;554;263;-;196	-0.3989088;-0.2118802;-0.3196805;-0.2833224;-0.1623037;-0.0769793;-;-0.1531377	0
9.60819e-43	cg23201206	6	30885824	ENSG00000137411	VARS2	6	30885127	13.704	CODAM;LLS_660Q;RS;LifeLines;NTR;LLS_Omni;-;PIAMA	0.5827581;6.4087914;11.4093309;3.8822935;4.1657523;5.515728;-;1.3805285	186;429;741;732;554;263;-;196	0.0430164;0.3034192;0.4020234;0.1434709;0.1759856;0.3318874;-;0.0986547	0
1.06978e-42	cg14622857	15	21941408	ENSG00000269182	AC010760.1	15	22458623	-13.6962	CODAM;LLS_660Q;RS;LifeLines;NTR;LLS_Omni;-;-	-3.158084;-4.1087539;-7.6206315;-6.7199464;-6.8101876;-3.7291621;-;-	186;429;741;732;554;263;-;-	-0.2304754;-0.1969304;-0.2747524;-0.2450514;-0.2840449;-0.228124;-;-	0
1.07866e-42	cg18770149	1	149903204	ENSG00000014914	MTMR11	1	149904667	-13.6957	CODAM;LLS_660Q;RS;LifeLines;NTR;LLS_Omni;ROSMAP;PIAMA	5.7028312;6.0329098;10.3361965;5.4013972;5.5973227;3.7291621;-1.5202366;2.098455	186;429;741;732;554;263;473;196	0.4033793;0.2860821;0.3674479;0.1980599;0.2351264;0.2281681;-0.0697805;0.1502508	0
1.22764e-42	cg06737981	22	23523966	ENSG00000186716	BCR	22	23591057	-13.6863	CODAM;LLS_660Q;RS;LifeLines;NTR;LLS_Omni;ROSMAP;PIAMA	4.7925545;4.0237061;11.3783054;5.2901349;4.6722183;3.8132416;1.2808861;1.2125097	186;429;741;732;554;263;473;196	0.3434243;0.1925162;0.4010764;0.1937072;0.1967181;0.2330703;0.0586759;0.0869376	0
1.348e-42	cg19183166	7	150020132	ENSG00000188707	C7orf29	7	150028373	-13.6794	CODAM;LLS_660Q;RS;LifeLines;NTR;LLS_Omni;ROSMAP;PIAMA	-6.4438702;-4.0449583;-8.0836113;-7.2881457;-2.9946075;-2.1071534;-3.9588192;-2.7245613	186;429;741;732;554;263;473;196	-0.4497136;-0.1936971;-0.290864;-0.2653246;-0.1267096;-0.1299186;-0.1812676;-0.1941817	0
1.35544e-42	cg07179033	6	30039572	ENSG00000181126	HLA-V	6	29762159	13.6791	CODAM;LLS_660Q;RS;LifeLines;NTR;LLS_Omni;-;PIAMA	1.7548048;4.5998908;10.6402158;5.736025;5.1332725;4.4405542;-;0.3478157	186;429;741;732;554;263;-;196	0.1292955;0.2201398;0.3766797;0.2102783;0.2163105;0.2701431;-;0.025364	0
1.37421e-42	cg12671744	1	46859750	ENSG00000117480	FAAH	1	46869728	-13.678	CODAM;LLS_660Q;RS;LifeLines;NTR;LLS_Omni;ROSMAP;PIAMA	4.6441357;5.8351385;8.3164215;5.9318327;5.5728192;2.796959;0.1735309;4.7386187	186;429;741;732;554;263;473;196	0.3333549;0.2766405;0.2989351;0.2172224;0.2337269;0.1721143;0.0081649;0.3311579	0
1.48418e-42	cg07474494	19	58446624	ENSG00000179909	ZNF154	19	58214657	-13.6725	CODAM;LLS_660Q;RS;LifeLines;NTR;LLS_Omni;-;PIAMA	5.7803883;3.5154871;7.3903981;7.602714;5.3038733;3.5949495;-;1.40856	186;429;741;732;554;263;-;196	0.4078827;0.1694026;0.266646;0.2760133;0.223463;0.2197914;-;0.1010649	0
1.50059e-42	cg06615754	19	58193095	ENSG00000176293	ZNF135	19	58584142	-13.6718	CODAM;LLS_660Q;RS;LifeLines;NTR;LLS_Omni;ROSMAP;PIAMA	3.1721975;4.2791668;10.034121;6.5786081;6.9605002;2.2707986;1.8252725;-0.4313277	186;429;741;732;554;263;473;196	0.2306715;0.2045605;0.3569668;0.2397422;0.2897584;0.140321;0.083689;-0.0305744	0
1.73583e-42	cg14252502	19	8676412	ENSG00000142303	ADAMTS10	19	8660373	-13.661	CODAM;LLS_660Q;RS;LifeLines;NTR;LLS_Omni;ROSMAP;PIAMA	-2.2367502;-5.0085674;-8.5501558;-8.468807;-7.3634744;-3.2943106;1.1721704;-1.3805285	186;429;741;732;554;263;473;196	-0.1640357;-0.2387801;-0.3070433;-0.3057819;-0.306374;-0.2015473;0.0544004;-0.0987047	0
1.81381e-42	cg05563515	6	30039003	ENSG00000181126	HLA-V	6	29762159	13.6579	CODAM;LLS_660Q;RS;LifeLines;NTR;LLS_Omni;-;PIAMA	2.057294;5.3984735;10.3968422;5.9318327;5.0602832;4.1342016;-;-0.6402198	186;429;741;732;554;263;-;196	0.1512527;0.2573872;0.3693198;0.2174767;0.2134947;0.2516015;-;-0.0464839	0
1.81381e-42	cg26581729	9	139939816	ENSG00000107281	NPDC1	9	139937288	-13.6576	CODAM;LLS_660Q;RS;LifeLines;NTR;LLS_Omni;ROSMAP;PIAMA	-3.271139;-4.5570336;-11.0384862;-3.9646148;-9.8864117;-2.9622647;-0.5640618;1.6612519	186;429;741;732;554;263;473;196	-0.2375258;-0.2182064;-0.3904017;-0.1457405;-0.4026499;-0.1819739;-0.0262809;0.1194349	0
2.02433e-42	cg10092265	17	7311766	ENSG00000169992	NLGN2	17	7315686	-13.6497	CODAM;LLS_660Q;RS;LifeLines;NTR;LLS_Omni;ROSMAP;PIAMA	-3.9861056;-5.3332933;-9.6441956;-8.2655909;-5.9906582;-3.8469169;0.0650732;2.6387358	186;429;741;732;554;263;473;196	-0.2876808;-0.2542789;-0.3440873;-0.2993233;-0.2505846;-0.2352866;0.0033668;0.1877439	0
2.0523e-42	cg08941355	7	27133082	ENSG00000105991	HOXA1	7	27134113	13.6489	CODAM;LLS_660Q;RS;LifeLines;NTR;LLS_Omni;ROSMAP;-	5.152401;4.6642326;9.0205333;8.8774395;4.1657523;2.5991703;0.021691;-	186;429;741;732;554;263;473;-	0.367087;0.2229213;0.3228054;0.3203925;0.1763522;0.1595077;0.001461;-	0
2.14441e-42	cg02468728	19	611131	ENSG00000099822	HCN2	19	603526	-13.6458	CODAM;LLS_660Q;RS;LifeLines;NTR;LLS_Omni;ROSMAP;-	4.2329039;5.7693949;8.5794392;7.1741287;5.4993634;4.2360619;-0.4555616;-	186;429;741;732;554;263;473;-	0.3047489;0.2744782;0.3083506;0.260567;0.2309147;0.2580539;-0.0210751;-	0
2.21618e-42	cg18825594	2	10184626	ENSG00000260077	RP11-254F7.2	2	10180004	-13.6433	CODAM;LLS_660Q;RS;LifeLines;NTR;LLS_Omni;-;PIAMA	3.0031695;3.5154871;7.0465316;8.3816269;5.4993634;4.4234728;-;1.872454	186;429;741;732;554;263;-;196	0.2189166;0.1692535;0.2554212;0.3025356;0.2307403;0.2686576;-;0.1340291	0
2.28407e-42	cg10356759	12	248865	ENSG00000120645	IQSEC3	12	231778	-13.6412	CODAM;LLS_660Q;RS;LifeLines;NTR;LLS_Omni;ROSMAP;-	3.5838576;5.2898843;6.3637725;8.3525961;6.5605926;3.0285165;1.4549334;-	186;429;741;732;554;263;473;-	0.2597141;0.2516802;0.2312269;0.3019205;0.2744829;0.186322;0.0673899;-	0
2.50039e-42	cg00578511	5	758236	ENSG00000206077	ZDHHC11B	5	738771	-13.6344	CODAM;LLS_660Q;RS;LifeLines;NTR;LLS_Omni;ROSMAP;PIAMA	-3.398738;-2.2161172;-5.8275416;-5.9318327;-5.5483249;-3.261015;-6.7312577;-5.2754185	186;429;741;732;554;263;473;196	-0.247406;-0.1068297;-0.2120669;-0.2173433;-0.2329628;-0.2001617;-0.3029158;-0.3656418	0
2.71467e-42	cg01849401	6	32178751	ENSG00000229391	HLA-DRB6	6	32524144	-13.6285	CODAM;LLS_660Q;RS;LifeLines;NTR;LLS_Omni;-;PIAMA	3.0312909;3.8751174;7.5918077;9.1123189;6.4859333;2.5169337;-;-0.6680869	186;429;741;732;554;263;-;196	0.220958;0.1859591;0.2742331;0.3278303;0.2712521;0.1553877;-;-0.0483708	0
2.74459e-42	cg03570035	19	20278027	ENSG00000256229	ZNF486	19	20294668	-13.6276	CODAM;LLS_660Q;RS;LifeLines;NTR;LLS_Omni;ROSMAP;PIAMA	-4.986812;-3.4311065;-9.7938055;-6.3811876;-5.401548;-4.4063988;-0.911425;-1.2824831	186;429;741;732;554;263;473;196	-0.3560368;-0.1654086;-0.3493644;-0.2331619;-0.2271898;-0.2681703;-0.042099;-0.0917682	0
2.81311e-42	cg12427303	22	32599637	ENSG00000100191	SLC5A4	22	32632896	-13.6257	-;-;-;-;-;-;ROSMAP;-	-;-;-;-;-;-;-13.6256852;-	-;-;-;-;-;-;473;-	-;-;-;-;-;-;-0.5712944;-	0
2.97152e-42	cg24214260	19	58193197	ENSG00000268948	AC004017.1	19	58203998	-13.6216	CODAM;LLS_660Q;RS;LifeLines;NTR;LLS_Omni;-;-	-5.6255563;-5.0301566;-8.696724;-4.763426;-5.9660022;-2.9126251;-;-	186;429;741;732;554;263;-;-	-0.3983839;-0.2398206;-0.3124927;-0.1749626;-0.2498197;-0.1785733;-;-	0
3.08767e-42	cg02359160	1	45189899	ENSG00000198520	C1orf228	1	45165813	-13.6189	CODAM;LLS_660Q;RS;LifeLines;NTR;LLS_Omni;ROSMAP;PIAMA	-4.2183288;-5.1598668;-8.3164215;-6.4657326;-7.111244;-3.7627755;-0.3036891;-0.960967	186;429;741;732;554;263;473;196	-0.3039442;-0.2462931;-0.2991745;-0.2364772;-0.2956958;-0.2299893;-0.0135685;-0.0687709	0
3.25254e-42	cg03753191	13	43566926	ENSG00000133106	EPSTI1	13	43513465	-13.6153	CODAM;LLS_660Q;RS;LifeLines;NTR;LLS_Omni;ROSMAP;PIAMA	3.6267192;5.3115844;9.257247;5.4013972;5.4504379;4.1172492;1.4766989;2.0843064	186;429;741;732;554;263;473;196	0.2627585;0.2527859;0.3305729;0.1983998;0.2285642;0.2508567;0.0684064;0.1493566	0
3.42617e-42	cg22697136	1	11714224	ENSG00000116661	FBXO2	1	11712133	-13.6113	CODAM;LLS_660Q;RS;LifeLines;NTR;LLS_Omni;ROSMAP;PIAMA	-1.194388;-1.8001284;-8.5208873;-9.1712006;-7.9229974;-2.0744642;-1.9125213;-1.310486	186;429;741;732;554;263;473;196	-0.0878154;-0.0865956;-0.3059266;-0.3296636;-0.328156;-0.1276105;-0.088237;-0.0943536	0
3.5116e-42	cg18261491	1	46859756	ENSG00000117480	FAAH	1	46869728	-13.6095	CODAM;LLS_660Q;RS;LifeLines;NTR;LLS_Omni;ROSMAP;PIAMA	-5.594724;-4.3858967;-8.9025644;-6.3811876;-5.5728192;-3.9818728;-0E0;-2.5530611	186;429;741;732;554;263;473;196	-0.3964414;-0.2100277;-0.3188386;-0.2332898;-0.2335586;-0.2434552;-0.0002971;-0.182254	0
3.60902e-42	cg19047660	17	46619947	ENSG00000173917	HOXB2	17	46620848	-13.6074	CODAM;LLS_660Q;RS;LifeLines;NTR;LLS_Omni;ROSMAP;PIAMA	-6.0777873;-4.4072637;-10.7929807;-3.9920675;-6.5356952;-4.2870871;0.021691;-1.0447561	186;429;741;732;554;263;473;196	-0.4272069;-0.2110444;-0.3817474;-0.1466436;-0.2726999;-0.2614886;0.00093;-0.0753396	0
4.25259e-42	cg03234186	19	58220681	ENSG00000171649	ZIK1	19	58097484	-13.5955	CODAM;LLS_660Q;RS;LifeLines;NTR;LLS_Omni;ROSMAP;PIAMA	-4.8670894;-3.7903456;-9.4057317;-7.1456547;-4.382432;-2.9953811;-2.0653197;-1.5628919	186;429;741;732;554;263;473;196	-0.3477458;-0.1823539;-0.3363922;-0.2595567;-0.1845591;-0.1843752;-0.0949061;-0.1121596	0
4.73088e-42	cg02881170	6	30003934	ENSG00000237669	HCG4P3	6	29974395	13.588	CODAM;LLS_660Q;RS;LifeLines;NTR;LLS_Omni;-;PIAMA	2.0159597;5.6381704;8.6087377;8.468807;4.0215964;3.3943249;-;-0.055642	186;429;741;732;554;263;-;196	0.1481421;0.2677506;0.3087422;0.3064084;0.1695648;0.2078242;-;-0.0040492	0
4.92876e-42	cg18587557	17	33760395	ENSG00000172123	SLFN12	17	33749190	-13.5847	CODAM;LLS_660Q;RS;LifeLines;NTR;LLS_Omni;ROSMAP;PIAMA	-4.986812;-2.3828771;-9.8537748;-6.4375404;-4.0936453;-4.0495074;-1.3461384;-4.3616833	186;429;741;732;554;263;473;196	-0.3556459;-0.1148601;-0.3514929;-0.2349571;-0.172607;-0.2470969;-0.0615159;-0.3056075	0
4.99654e-42	cg10218876	19	55660601	ENSG00000105048	TNNT1	19	55652442	13.5839	CODAM;LLS_660Q;RS;LifeLines;NTR;LLS_Omni;ROSMAP;PIAMA	2.8348421;3.2836461;9.973932;7.7749498;6.5855012;2.4676391;0.9983154;0.487015	186;429;741;732;554;263;473;196	0.2072578;0.1582393;0.3546243;0.2823064;0.2747256;0.1516396;0.0459824;0.0347449	0
5.09298e-42	cg14440600	19	50192997	ENSG00000224420	ADM5	19	50192876	13.5824	CODAM;LLS_660Q;RS;LifeLines;NTR;LLS_Omni;ROSMAP;PIAMA	3.3277947;5.7693949;7.2182473;10.0027302;5.0116646;3.4778199;0.7159986;-0.7098952	186;429;741;732;554;263;473;196	0.2419985;0.2736896;0.2611917;0.3584741;0.2108059;0.212575;0.0329314;-0.0511931	0
5.13488e-42	cg26334670	17	6797747	ENSG00000262943	ALOX12P2	17	6807303	13.5818	CODAM;LLS_660Q;RS;LifeLines;NTR;LLS_Omni;-;PIAMA	-5.8738379;-4.5784585;-8.9910171;-7.3452274;-3.4232941;-1.7482399;-;-2.0701611	186;429;741;732;554;263;-;196	-0.4137201;-0.2188258;-0.3216324;-0.2671432;-0.1446211;-0.1077123;-;-0.1481198	0
5.27703e-42	cg18394854	5	8457794	ENSG00000247516	RP11-480D4.3	5	8459191	-13.5799	CODAM;LLS_660Q;RS;LifeLines;NTR;LLS_Omni;-;PIAMA	5.0468939;4.771621;7.9385594;5.7639694;4.2379183;1.9927966;-;6.0317571	186;429;741;732;554;263;-;196	0.3598757;0.2278349;0.2860995;0.2109276;0.1788688;0.1226286;-;0.4141524	0
5.37886e-42	cg07459594	22	31318216	ENSG00000235989	MORC2-AS1	22	31323365	-13.5785	CODAM;LLS_660Q;RS;LifeLines;NTR;LLS_Omni;-;-	4.1892005;5.1598668;7.3903981;7.0034626;4.866001;3.863764;-;-	186;429;741;732;554;263;-;-	0.3022616;0.2460163;0.2668623;0.2551871;0.2051073;0.2361558;-;-	0
5.69622e-42	cg17749443	9	115819214	ENSG00000228623	ZNF883	9	115767001	-13.5741	CODAM;LLS_660Q;RS;LifeLines;NTR;LLS_Omni;-;-	-5.4259205;-4.1939067;-8.755458;-7.0034626;-4.2138563;-2.6979886;-;-	186;429;741;732;554;263;-;-	-0.3854738;-0.2011901;-0.3143604;-0.254755;-0.1779918;-0.1655553;-;-	0
5.8061e-42	cg04904468	10	81202891	ENSG00000165424	ZCCHC24	10	81173732	-13.573	CODAM;LLS_660Q;RS;LifeLines;NTR;LLS_Omni;ROSMAP;PIAMA	0.9901975;4.0449583;8.5501558;8.9947509;6.2130157;5.4629036;0.2819952;-0.2086685	186;429;741;732;554;263;473;196	0.072562;0.1943093;0.3068435;0.3237234;0.2599215;0.3294503;0.01251;-0.0151976	0
5.86982e-42	cg04999824	17	76967781	ENSG00000108679	LGALS3BP	17	76971755	13.5721	CODAM;LLS_660Q;RS;LifeLines;NTR;LLS_Omni;ROSMAP;PIAMA	4.335139;5.6818734;7.0179537;8.5852549;6.3369092;3.4110129;0.6074676;-0.45917	186;429;741;732;554;263;473;196	0.3124428;0.2697546;0.2543884;0.3096609;0.2651607;0.2089714;0.0276416;-0.0332783	0
6.01577e-42	cg15865827	18	23713814	ENSG00000154611	PSMA8	18	23743567	-13.57	CODAM;LLS_660Q;RS;LifeLines;NTR;LLS_Omni;ROSMAP;-	-4.5112757;-2.9684895;-9.9438652;-8.5561205;-4.2379183;-2.796959;-0.8462717;-	186;429;741;732;554;263;473;-	-0.3242761;-0.1426268;-0.3536667;-0.3091545;-0.1787373;-0.1720854;-0.0393752;-	0
6.0984e-42	cg18673377	19	58446874	ENSG00000204519	ZNF551	19	58197679	-13.5691	CODAM;LLS_660Q;RS;LifeLines;NTR;LLS_Omni;ROSMAP;PIAMA	-4.0729769;-5.7693949;-9.973932;-8.0630779;-4.5271956;-0.6458596;-0.3036891;-1.6331367	186;429;741;732;554;263;473;196	-0.2938841;-0.2742733;-0.3548292;-0.2916014;-0.1909147;-0.0398602;-0.0138899;-0.1165932	0
6.91361e-42	cg23464743	6	32633139	ENSG00000223534	HLA-DQB1-AS1	6	32628081	-13.56	CODAM;LLS_660Q;RS;LifeLines;NTR;LLS_Omni;-;PIAMA	-0.6505948;-11.1541289;-7.6206315;-2.707716;-2.2124005;-8.5370528;-;-3.141688	186;429;741;732;554;263;-;196	-0.0484126;-0.5029654;-0.2753353;-0.0998402;-0.0938414;-0.4942618;-;-0.2228108	0
6.98942e-42	cg14914046	6	32223122	ENSG00000179344	HLA-DQB1	6	32631702	13.5593	CODAM;LLS_660Q;RS;LifeLines;NTR;LLS_Omni;ROSMAP;PIAMA	4.1455628;6.1431424;9.1091784;5.9598432;5.8182724;4.4063988;-0.0867644;0.7935411	186;429;741;732;554;263;473;196	0.2989308;0.2909423;0.3261492;0.2176029;0.2441446;0.267562;-0.0043332;0.0571222	0
7.18259e-42	cg13253791	16	70148782	ENSG00000090857	PDPR	16	70171366	13.5572	CODAM;LLS_660Q;RS;LifeLines;NTR;LLS_Omni;ROSMAP;PIAMA	-3.1157741;-3.6422241;-6.052889;-6.7199464;-6.0646861;-2.5498164;-4.7413448;-4.1973749	186;429;741;732;554;263;473;196	-0.2272058;-0.1751517;-0.2199813;-0.2451253;-0.2539383;-0.1573958;-0.2162571;-0.2950211	0
9.77129e-42	cg21293934	18	14748206	ENSG00000265787	CYP4F35P	18	14339973	-13.5344	CODAM;LLS_660Q;RS;LifeLines;NTR;LLS_Omni;-;PIAMA	-4.437748;-5.6600171;-7.3042675;-7.2596232;-6.0400001;-2.6156297;-;0.2782369	186;429;741;732;554;263;-;196	-0.3188747;-0.2689523;-0.263862;-0.2644091;-0.253089;-0.1612658;-;0.0203221	0
1.00682e-41	cg13147090	12	247987	ENSG00000120645	IQSEC3	12	231778	-13.5325	CODAM;LLS_660Q;RS;LifeLines;NTR;LLS_Omni;ROSMAP;-	3.3561554;5.2031714;6.7043557;7.4595396;5.7936846;2.9788205;2.9417652;-	186;429;741;732;554;263;473;-	0.2439672;0.2481467;0.2433881;0.2711806;0.2429676;0.1832976;0.1352448;-	0
1.01231e-41	cg03293507	6	30038951	ENSG00000237669	HCG4P3	6	29974395	-13.5318	CODAM;LLS_660Q;RS;LifeLines;NTR;LLS_Omni;-;PIAMA	-3.045359;-4.9654138;-8.6380513;-7.3166804;-5.0846048;-2.418379;-;-1.2265006	186;429;741;732;554;263;-;196	-0.2222521;-0.2367392;-0.309955;-0.2655149;-0.2142031;-0.1491687;-;-0.0875037	0
1.05162e-41	cg07850987	17	46645948	ENSG00000120093	HOXB3	17	46654253	13.5291	CODAM;LLS_660Q;RS;LifeLines;NTR;LLS_Omni;ROSMAP;-	-5.6255563;-3.7691677;-8.6673801;-6.2404874;-6.1140884;-5.515728;0.3036891;-	186;429;741;732;554;263;473;-	-0.3975903;-0.1811222;-0.3106996;-0.2282184;-0.2560976;-0.3323704;0.01431;-	0
1.09244e-41	cg24337140	8	144953003	ENSG00000227184	EPPK1	8	144946064	-13.5263	CODAM;LLS_660Q;RS;LifeLines;NTR;LLS_Omni;-;PIAMA	-2.8628499;-3.4732859;-6.8467299;-5.9598432;-8.1795587;-4.8010516;-;-1.7315851	186;429;741;732;554;263;-;196	-0.2086914;-0.1667559;-0.2478512;-0.2177591;-0.3383764;-0.2913135;-;-0.1237192	0
1.12561e-41	cg11294513	19	58220319	ENSG00000131845	ZNF304	19	57866970	-13.5241	CODAM;LLS_660Q;RS;LifeLines;NTR;LLS_Omni;ROSMAP;PIAMA	-5.5178344;-4.2152116;-10.2151377;-6.8332165;-5.6708883;-4.3211397;0.8462717;0.1530196	186;429;741;732;554;263;473;196	-0.3913368;-0.2016307;-0.3631667;-0.24857;-0.2378489;-0.2630182;0.0393031;0.0109095	0
1.13175e-41	cg20832020	3	114012888	ENSG00000181847	TIGIT	3	114012447	-13.5237	CODAM;LLS_660Q;RS;LifeLines;NTR;LLS_Omni;ROSMAP;PIAMA	-6.204337;-3.1154267;-10.8848875;-3.9920675;-6.2625416;-2.8134693;-1.5637834;-1.9994824	186;429;741;732;554;263;473;196	-0.4352327;-0.1503427;-0.3846326;-0.1468583;-0.261806;-0.1725725;-0.0718892;-0.1431214	0
1.13484e-41	cg13403462	20	32256095	ENSG00000182584	ACTL10	20	32255317	-13.5236	CODAM;LLS_660Q;RS;LifeLines;NTR;LLS_Omni;ROSMAP;PIAMA	-3.4982957;-4.0874822;-9.973932;-7.746211;-4.2619869;-4.9913173;-0.6508771;0.0278209	186;429;741;732;554;263;473;196	-0.2544771;-0.1963299;-0.3550634;-0.2812217;-0.1795935;-0.3015802;-0.0297829;0.0018255	0
1.15037e-41	cg16006004	17	41278265	ENSG00000198496	NBR2	17	41291657	-13.5226	CODAM;LLS_660Q;RS;LifeLines;NTR;LLS_Omni;-;PIAMA	-4.8670894;-4.450019;-8.7260833;-6.5221489;-3.3278898;-4.8528409;-;-1.6753134	186;429;741;732;554;263;-;196	-0.3477943;-0.2133332;-0.3127028;-0.2375122;-0.1413916;-0.2936776;-;-0.1197637	0
1.21796e-41	cg05668853	17	27044145	ENSG00000109113	RAB34	17	27043373	-13.5186	CODAM;LLS_660Q;RS;LifeLines;NTR;LLS_Omni;ROSMAP;PIAMA	3.827477;6.8327286;8.2581336;6.6351105;5.1819734;5.2175374;-0.3470785;0.7935411	186;429;741;732;554;263;473;196	0.277022;0.3222903;0.2969764;0.2421593;0.2180658;0.3148187;-0.0163055;0.0566942	0
1.21796e-41	cg26280727	19	49001022	ENSG00000142235	LMTK3	19	49002487	13.5183	CODAM;LLS_660Q;RS;LifeLines;NTR;LLS_Omni;ROSMAP;PIAMA	-4.2183288;-4.8576716;-8.141729;-7.746211;-6.635352;-3.244375;-0.4338638;-0.0417314	186;429;741;732;554;263;473;196	-0.3043503;-0.2317785;-0.2934228;-0.2809846;-0.2767893;-0.1993727;-0.0195085;-0.0026721	0
1.24812e-41	cg26147678	2	61371904	ENSG00000212978	AC016747.3	2	61370418	-13.5165	CODAM;LLS_660Q;RS;LifeLines;NTR;LLS_Omni;-;PIAMA	-3.370344;-4.7286426;-7.5629968;-7.4309428;-4.623848;-3.0616711;-;-3.098349	186;429;741;732;554;263;-;196	-0.2445879;-0.2263452;-0.2733876;-0.2697963;-0.1950441;-0.18766;-;-0.2196718	0
1.31784e-41	cg04684267	19	58694478	ENSG00000176293	ZNF135	19	58584142	-13.5127	CODAM;LLS_660Q;RS;LifeLines;NTR;LLS_Omni;ROSMAP;PIAMA	3.6267192;2.9265494;9.6143268;7.9764964;6.8101876;3.5614552;0.368774;-0.4174075	186;429;741;732;554;263;473;196	0.263349;0.1410452;0.3430293;0.2888373;0.284003;0.2183252;0.0169081;-0.0298148	0
1.43752e-41	cg24283019	6	32381425	ENSG00000229391	HLA-DRB6	6	32524144	13.5062	CODAM;LLS_660Q;RS;LifeLines;NTR;LLS_Omni;-;PIAMA	-6.427807;-3.8327194;-8.141729;-5.7639694;-7.0609474;-3.5447168;-;1.1565642	186;429;741;732;554;263;-;196	-0.4491577;-0.1837949;-0.2927404;-0.2105952;-0.2937007;-0.2170854;-;0.0829149	0
1.55108e-41	cg05077122	8	27737054	ENSG00000168079	SCARA5	8	27788821	-13.5007	CODAM;LLS_660Q;RS;LifeLines;NTR;LLS_Omni;ROSMAP;-	6.204337;4.3431838;9.257247;8.6144044;3.5665606;2.5333731;0E0;-	186;429;741;732;554;263;473;-	0.4354599;0.2079409;0.3307763;0.3106192;0.1506842;0.1556234;0.0004447;-	0
1.61116e-41	cg16996788	6	168106246	ENSG00000130396	MLLT4	6	168300152	13.4977	CODAM;LLS_660Q;RS;LifeLines;NTR;LLS_Omni;ROSMAP;PIAMA	-2.3751936;-5.7693949;-10.034121;-12.9762835;0.6811805;-1.8296877;-0.9331454;0.2225815	186;429;741;732;554;263;473;196	-0.173674;-0.2744986;-0.3567462;-0.4540673;0.0294421;-0.1132973;-0.0428508;0.0161994	0
1.87552e-41	cg01794156	11	397101	ENSG00000184363	PKP3	11	398761	-13.4868	CODAM;LLS_660Q;RS;LifeLines;NTR;LLS_Omni;ROSMAP;PIAMA	2.9469847;4.4714074;4.2101451;5.3179377;4.8175093;2.6650326;12.6517593;-1.1985206	186;429;741;732;554;263;473;196	0.2146058;0.2135102;0.1543736;0.195257;0.2034216;0.1643915;0.5371623;-0.0857201	0
1.89598e-41	cg09705592	17	6797095	ENSG00000262943	ALOX12P2	17	6807303	13.4856	CODAM;LLS_660Q;RS;LifeLines;NTR;LLS_Omni;-;PIAMA	-5.5639356;-4.3645368;-10.034121;-7.3737867;-3.5904575;-2.0581244;-;0.4174075	186;429;741;732;554;263;-;196	-0.3941688;-0.2085493;-0.3572857;-0.2679089;-0.1523207;-0.1265144;-;0.029947	0
2.05107e-41	cg12906381	22	32599540	ENSG00000100191	SLC5A4	22	32632896	-13.4799	-;-;-;-;-;-;ROSMAP;-	-;-;-;-;-;-;-13.4798698;-	-;-;-;-;-;-;473;-	-;-;-;-;-;-;-0.5664122;-	0
2.14778e-41	cg13896476	22	31318522	ENSG00000235989	MORC2-AS1	22	31323365	-13.4768	CODAM;LLS_660Q;RS;LifeLines;NTR;LLS_Omni;-;-	4.1746474;4.685695;7.4766407;6.4657326;5.1089345;4.5432014;-;-	186;429;741;732;554;263;-;-	0.301135;0.2243975;0.2701251;0.2362804;0.2150177;0.2763108;-;-	0
2.15361e-41	cg06098368	7	63386640	ENSG00000226342	NMD3P1	7	63370087	-13.4762	CODAM;LLS_660Q;RS;LifeLines;NTR;LLS_Omni;-;-	-2.2920842;-2.9265494;-9.495026;-9.2596468;-2.2360432;-4.4918436;-;-	186;429;741;732;554;263;-;-	-0.1681325;-0.1414234;-0.3393827;-0.3330719;-0.0951747;-0.273397;-;-	0
2.16532e-41	cg22695986	7	63386839	ENSG00000226342	NMD3P1	7	63370087	-13.476	CODAM;LLS_660Q;RS;LifeLines;NTR;LLS_Omni;-;-	2.1124513;3.6845153;9.5248252;8.5852549;2.401639;4.5089552;-;-	186;429;741;732;554;263;-;-	0.1549344;0.1774164;0.3404419;0.3097714;0.1023028;0.2742617;-;-	0
2.17708e-41	cg13668618	19	58446769	ENSG00000196724	ZNF418	19	58440006	-13.4757	CODAM;LLS_660Q;RS;LifeLines;NTR;LLS_Omni;ROSMAP;PIAMA	4.8521647;5.268193;9.2276003;4.5700755;7.3381943;5.0781464;-0.0433821;0.0973744	186;429;741;732;554;263;473;196	0.3470302;0.2511993;0.3299286;0.1678917;0.3052846;0.3072506;-0.0022428;0.0065159	0
2.25514e-41	cg21698879	6	32496302	ENSG00000223534	HLA-DQB1-AS1	6	32628081	-13.4732	CODAM;LLS_660Q;RS;LifeLines;NTR;LLS_Omni;-;-	3.4840559;7.4200448;6.8467299;5.1512462;5.1089345;4.8701207;-;-	186;429;741;732;554;263;-;-	0.2525723;0.3477204;0.2477274;0.1891645;0.2153775;0.2950435;-;-	0
2.33597e-41	cg13757194	15	69223798	ENSG00000258484	SPESP1	15	69174855	-13.4702	CODAM;LLS_660Q;RS;LifeLines;NTR;LLS_Omni;ROSMAP;PIAMA	0.7727644;-3.9812207;-6.5338711;-8.8481513;-5.0359698;-4.5089552;-5.8301779;0.1669314	186;429;741;732;554;263;473;196	0.0566948;-0.1905584;-0.2366565;-0.3191718;-0.2119082;-0.2737838;-0.2635567;0.0120647	0
2.58216e-41	cg17830209	17	79006142	ENSG00000175866	BAIAP2	17	79050090	-13.4628	CODAM;LLS_660Q;RS;LifeLines;NTR;LLS_Omni;ROSMAP;PIAMA	-2.2505784;-4.8576716;-7.9095901;-9.6446748;-8.2052953;-2.3363536;2.196412;-1.0028547	186;429;741;732;554;263;473;196	-0.164957;-0.2315122;-0.2851519;-0.3458719;-0.3392748;-0.143673;0.1011418;-0.072465	0
2.60321e-41	cg07033961	5	760227	ENSG00000188818	ZDHHC11	5	780786	-13.4622	CODAM;LLS_660Q;RS;LifeLines;NTR;LLS_Omni;ROSMAP;PIAMA	-5.4565162;-3.9599876;-7.5054133;-5.0680115;-3.662182;-2.6650326;-5.7843946;-3.694878	186;429;741;732;554;263;473;196	-0.3869473;-0.1896319;-0.2712781;-0.1863263;-0.1551034;-0.1639832;-0.2617979;-0.2614674	0
2.70376e-41	cg22999099	2	242509685	ENSG00000176720	BOK	2	242505841	-13.4598	CODAM;LLS_660Q;RS;LifeLines;NTR;LLS_Omni;ROSMAP;PIAMA	3.1439756;3.6210872;9.0205333;8.1497845;5.6463572;4.4234728;0.6508771;0.139108	186;429;741;732;554;263;473;196	0.229179;0.1737028;0.3229765;0.2945101;0.2365274;0.2686358;0.0300241;0.010168	0
2.85413e-41	cg17468100	22	31318171	ENSG00000235989	MORC2-AS1	22	31323365	-13.4556	CODAM;LLS_660Q;RS;LifeLines;NTR;LLS_Omni;-;-	4.2183288;4.9438492;7.160961;7.0318775;4.7690486;4.1851004;-;-	186;429;741;732;554;263;-;-	0.304427;0.2359433;0.2589957;0.2558495;0.2006771;0.2547589;-;-	0
2.96431e-41	cg25258098	11	396818	ENSG00000184363	PKP3	11	398761	-13.4528	CODAM;LLS_660Q;RS;LifeLines;NTR;LLS_Omni;ROSMAP;PIAMA	3.1439756;4.2791668;4.265497;4.929447;5.4504379;2.6320932;11.8509245;-0.389569	186;429;741;732;554;263;473;196	0.2293009;0.2054401;0.1556852;0.1814882;0.2292347;0.1616424;0.5080493;-0.0281907	0
3.13756e-41	cg08937107	16	3136833	ENSG00000262370	RP11-473M20.9	16	3132006	-13.4487	CODAM;LLS_660Q;RS;LifeLines;NTR;LLS_Omni;-;PIAMA	2.8908762;2.1328195;9.1979702;5.5127975;9.592331;1.8296877;-;0.7377727	186;429;741;732;554;263;-;196	0.2105993;0.1026304;0.328896;0.2020347;0.391693;0.1128498;-;0.0533725	0
3.19752e-41	cg04899629	1	247694555	ENSG00000227135	GCSAML-AS1	1	247689017	-13.4472	CODAM;LLS_660Q;RS;LifeLines;NTR;LLS_Omni;-;-	4.7925545;5.0733598;8.1126632;6.1561897;4.9145238;3.1612524;-;-	186;429;741;732;554;263;-;-	0.3426186;0.2415838;0.2921842;0.2246479;0.206611;0.194474;-;-	0
3.20618e-41	cg27282987	3	127349182	ENSG00000114631	PODXL2	3	127369838	-13.4469	CODAM;LLS_660Q;RS;LifeLines;NTR;LLS_Omni;ROSMAP;PIAMA	-4.3644172;-3.6633668;-5.2947022;-9.1123189;-7.2876726;-1.8459855;-2.0871604;-2.2117627	186;429;741;732;554;263;473;196	-0.3135428;-0.1755739;-0.1933187;-0.3282944;-0.3025272;-0.1142073;-0.0964293;-0.1576718	0
3.32987e-41	cg08607280	19	58693397	ENSG00000083814	ZNF671	19	58235055	-13.4443	CODAM;LLS_660Q;RS;LifeLines;NTR;LLS_Omni;-;PIAMA	4.437748;4.879204;7.4478806;5.736025;5.9660022;4.1342016;-;1.5488502	186;429;741;732;554;263;-;196	0.3185051;0.2329577;0.2692437;0.2097033;0.2500593;0.2517579;-;0.1106925	0
3.49591e-41	cg05012239	3	195447667	ENSG00000242086	AC069513.3	3	195422677	-13.4407	CODAM;LLS_660Q;RS;LifeLines;NTR;LLS_Omni;-;PIAMA	2.6392862;5.7693949;8.8142537;5.4849343;4.8175093;3.5949495;-;2.3537096	186;429;741;732;554;263;-;196	0.1927144;0.2735082;0.3161819;0.2014388;0.2031168;0.2203931;-;0.1682212	0
3.69005e-41	cg27196273	6	32633016	ENSG00000229391	HLA-DRB6	6	32524144	13.4367	CODAM;LLS_660Q;RS;LifeLines;NTR;LLS_Omni;-;PIAMA	4.5554887;4.9869865;7.0465316;7.4309428;5.7691064;4.0495074;-;-0.8214325	186;429;741;732;554;263;-;196	0.3274204;0.2381811;0.2551992;0.2701221;0.2423219;0.2474607;-;-0.0594041	0
3.69005e-41	cg22299467	19	58399841	ENSG00000181894	ZNF329	19	58652048	-13.4365	CODAM;LLS_660Q;RS;LifeLines;NTR;LLS_Omni;ROSMAP;PIAMA	-6.3317141;-5.0085674;-7.9675423;-6.4093588;-6.4610689;-3.5447168;-0.5857643;-0.0417314	186;429;741;732;554;263;473;196	-0.442929;-0.2385693;-0.2865483;-0.2337657;-0.2702394;-0.2170087;-0.027016;-0.0026031	0
3.87394e-41	cg17239008	6	32202820	ENSG00000229391	HLA-DRB6	6	32524144	-13.433	CODAM;LLS_660Q;RS;LifeLines;NTR;LLS_Omni;-;PIAMA	3.6410185;4.4714074;6.8467299;8.0053431;6.8852907;3.1612524;-;-0.7517131	186;429;741;732;554;263;-;196	0.2644406;0.2136829;0.2483103;0.2900506;0.2873619;0.1939654;-;-0.0541705	0
4.1111e-41	cg18559579	2	209224652	ENSG00000144407	PTH2R	2	209471832	-13.4286	CODAM;LLS_660Q;RS;LifeLines;NTR;LLS_Omni;ROSMAP;-	-4.2620765;-5.0301566;-8.2581336;-5.7639694;-5.8920934;-4.0495074;-1.5202366;-	186;429;741;732;554;263;473;-	-0.3072644;-0.2403289;-0.2968134;-0.2107171;-0.2471126;-0.2469643;-0.0696332;-	0
4.12222e-41	cg26614816	12	104697556	ENSG00000255150	EID3	12	104698248	-13.4282	CODAM;LLS_660Q;RS;LifeLines;NTR;LLS_Omni;ROSMAP;PIAMA	-5.319163;-4.1939067;-7.6783179;-6.8899193;-4.6480294;-3.8806174;-2.5246862;-1.4786769	186;429;741;732;554;263;473;196	-0.3781167;-0.2010485;-0.2769914;-0.2508872;-0.1957059;-0.2369654;-0.1158071;-0.1060147	0
4.38632e-41	cg15772924	12	54413408	ENSG00000198353	HOXC4	12	54430264	13.424	CODAM;LLS_660Q;RS;LifeLines;NTR;LLS_Omni;ROSMAP;-	4.437748;3.5577103;8.433171;7.0318775;6.8852907;3.7795913;0.1301473;-	186;429;741;732;554;263;473;-	0.3185524;0.1707973;0.3033047;0.2556169;0.2874994;0.2313756;0.0062862;-	0
4.67985e-41	cg05094429	6	167536160	ENSG00000112486	CCR6	6	167539239	-13.4189	CODAM;LLS_660Q;RS;LifeLines;NTR;LLS_Omni;ROSMAP;-	-4.1310314;-5.3767378;-8.755458;-5.5964402;-6.4362153;-3.5614552;-0.6074676;-	186;429;741;732;554;263;473;-	-0.2978656;-0.2563624;-0.3139656;-0.2047092;-0.2694706;-0.2184848;-0.0277701;-	0
4.70518e-41	cg23616531	17	44269282	ENSG00000238083	LRRC37A2	17	44610946	-13.4187	CODAM;LLS_660Q;RS;LifeLines;NTR;LLS_Omni;ROSMAP;PIAMA	3.1016811;5.1165964;8.2872704;6.3530269;4.5755072;3.5781995;3.6702091;0.7795973	186;429;741;732;554;263;473;196	0.2255302;0.2440664;0.2977498;0.2321565;0.1934402;0.2187313;0.1679457;0.056198	0
4.84693e-41	cg21161138	5	399336	ENSG00000063438	AHRR	5	371348	-13.4165	CODAM;LLS_660Q;RS;LifeLines;NTR;LLS_Omni;ROSMAP;PIAMA	3.7987212;6.7879032;5.8838211;7.9476634;5.5483249;4.3722731;0.7811299;1.1425823	186;429;741;732;554;263;473;196	0.2749426;0.3196687;0.2143713;0.2875911;0.2333955;0.2664659;0.0356082;0.0815617	0
5.04708e-41	cg13732302	17	44222183	ENSG00000238083	LRRC37A2	17	44610946	-13.4133	CODAM;LLS_660Q;RS;LifeLines;NTR;LLS_Omni;ROSMAP;PIAMA	-0.1761086;-5.4637348;-8.5794392;-5.8198862;-5.2307079;-4.5774784;-4.0923752;-0.6402198	186;429;741;732;554;263;473;196	-0.0131194;-0.2600488;-0.3083588;-0.212648;-0.2198202;-0.2781586;-0.187149;-0.0461896	0
5.15717e-41	cg02954835	15	22040868	ENSG00000269182	AC010760.1	15	22458623	-13.4118	CODAM;LLS_660Q;RS;LifeLines;NTR;LLS_Omni;-;-	2.6253503;5.3767378;6.8182326;7.060304;6.1882684;3.2943106;-;-	186;429;741;732;554;263;-;-	0.1924324;0.2559676;0.24746;0.2566803;0.2593315;0.2019357;-;-	0
5.21311e-41	cg11998703	19	58446645	ENSG00000204514	ZNF814	19	58380270	-13.4109	CODAM;LLS_660Q;RS;LifeLines;NTR;LLS_Omni;-;PIAMA	-4.0005669;-4.4928031;-7.6783179;-6.2967366;-5.401548;-4.4747396;-;-1.4366002	186;429;741;732;554;263;-;196	-0.2885468;-0.2148362;-0.2769147;-0.2302508;-0.2274093;-0.2715491;-;-0.1033352	0
5.31246e-41	cg10187879	6	32223232	ENSG00000179344	HLA-DQB1	6	32631702	13.4098	CODAM;LLS_660Q;RS;LifeLines;NTR;LLS_Omni;ROSMAP;PIAMA	5.2887529;6.5199485;8.3455871;6.6916567;5.2794762;4.9220108;-1.3026349;0.7517131	186;429;741;732;554;263;473;196	0.3760607;0.3080445;0.2999607;0.2435026;0.2223432;0.2983972;-0.0595166;0.0540601	0
5.65233e-41	cg02148654	7	157296183	ENSG00000155093	PTPRN2	7	157856115	-13.405	CODAM;LLS_660Q;RS;LifeLines;NTR;LLS_Omni;ROSMAP;PIAMA	-2.2505784;-4.8146306;-7.160961;-8.2366179;-6.8101876;-3.3776424;-1.3678932;-0.5984263	186;429;741;732;554;263;473;196	-0.1650117;-0.2300453;-0.2592006;-0.2980023;-0.2842016;-0.2068309;-0.0628832;-0.0432352	0
6.53767e-41	cg14709901	20	29550826	ENSG00000225490	RP4-610C12.3	20	29522312	-13.3942	CODAM;LLS_660Q;RS;LifeLines;NTR;LLS_Omni;-;-	4.4965542;5.4637348;6.9037586;6.9182878;6.2625416;1.5367802;-;-	186;429;741;732;554;263;-;-	0.3234149;0.2602816;0.2498535;0.2522519;0.2617892;0.0949622;-;-	0
6.86241e-41	cg23813257	16	3115262	ENSG00000008517	IL32	16	3123603	-13.3905	CODAM;LLS_660Q;RS;LifeLines;NTR;LLS_Omni;ROSMAP;PIAMA	-4.3790678;-3.9175401;-7.5054133;-5.4013972;-9.9670218;-2.3691527;-0.8028426;-1.3384969	186;429;741;732;554;263;473;196	-0.315028;-0.1884743;-0.2706504;-0.1984524;-0.4059098;-0.1460149;-0.0369068;-0.0960918	0
6.99299e-41	cg05215830	19	55549850	ENSG00000022556	NLRP2	19	55488504	13.3893	CODAM;LLS_660Q;RS;LifeLines;-;LLS_Omni;ROSMAP;PIAMA	3.059432;2.9684895;7.1895981;8.3816269;-;4.1681272;5.5560521;1.5488502	186;429;741;732;-;263;473;196	0.2226739;0.1430836;0.2601575;0.3031087;-;0.2537831;0.2519543;0.1106843	0
6.99299e-41	cg00262621	1	1566350	ENSG00000227775	RP1-283E3.4	1	1662320	13.3893	CODAM;LLS_660Q;RS;LifeLines;NTR;LLS_Omni;-;PIAMA	3.3136227;5.4419719;6.9893876;4.625282;7.4647239;2.0744642;-;4.4968021	186;429;741;732;554;263;-;196	0.2413096;0.2585508;0.2525036;0.1701688;0.3099513;0.1281642;-;0.3153547	0
7.39974e-41	cg20062691	1	949368	ENSG00000187608	ISG15	1	949361	-13.3852	CODAM;LLS_660Q;RS;LifeLines;NTR;LLS_Omni;ROSMAP;PIAMA	3.6410185;5.9888895;9.1091784;5.0125619;3.0421615;2.8299841;4.5617176;1.872454	186;429;741;732;554;263;473;196	0.2641695;0.2835797;0.3256584;0.1835031;0.1290645;0.1739529;0.2080359;0.1339597	0
7.58118e-41	cg06204126	9	139890164	ENSG00000169583	CLIC3	9	139890171	-13.3831	CODAM;LLS_660Q;RS;LifeLines;NTR;LLS_Omni;ROSMAP;PIAMA	-5.1826325;-5.8132141;-10.7318132;-5.0680115;-3.7100267;-3.931216;-1.3896501;0.1112854	186;429;741;732;554;263;473;196	-0.368868;-0.2756151;-0.3804296;-0.1860393;-0.1565198;-0.2404129;-0.0639921;0.0079704	0
8.17445e-41	cg04739570	3	127348587	ENSG00000114631	PODXL2	3	127369838	-13.3775	CODAM;LLS_660Q;RS;LifeLines;NTR;LLS_Omni;ROSMAP;PIAMA	-4.7034007;-3.5577103;-6.3920959;-7.9188441;-8.5153152;-2.3691527;-1.5202366;-0.1251966	186;429;741;732;554;263;473;196	-0.3365815;-0.1714588;-0.231566;-0.2872443;-0.350748;-0.1464397;-0.0695478;-0.0090075	0
8.28514e-41	cg08837037	22	31318203	ENSG00000235989	MORC2-AS1	22	31323365	-13.3767	CODAM;LLS_660Q;RS;LifeLines;NTR;LLS_Omni;-;-	4.437748;4.9007443;7.160961;7.0887424;5.2307079;3.0285165;-;-	186;429;741;732;554;263;-;-	0.318797;0.2344449;0.2589307;0.2575798;0.2201005;0.1857941;-;-	0
9.35096e-41	cg19697109	10	4869112	ENSG00000165568	AKR1E2	10	4859537	-13.3674	CODAM;LLS_660Q;RS;LifeLines;NTR;LLS_Omni;ROSMAP;-	-5.0619378;-5.4419719;-8.6087377;-7.2026148;-2.3306481;-3.4945356;-2.5027755;-	186;429;741;732;554;263;473;-	-0.3614399;-0.2592714;-0.3087161;-0.2624406;-0.0992556;-0.2143167;-0.1154205;-	0
9.57995e-41	cg00756338	6	158014246	ENSG00000175048	ZDHHC14	6	157950671	-13.3659	CODAM;LLS_660Q;RS;LifeLines;NTR;LLS_Omni;-;PIAMA	4.6885717;4.9007443;6.93229;8.1787148;4.6480294;2.9457135;-;0.83538	186;429;741;732;554;263;-;196	0.3355435;0.2336057;0.2509073;0.2955508;0.1962567;0.1813265;-;0.0600802	0
9.65751e-41	cg19089141	6	170054754	ENSG00000184465	WDR27	6	169979733	-13.365	CODAM;LLS_660Q;RS;LifeLines;NTR;LLS_Omni;ROSMAP;PIAMA	-3.370344;-5.0301566;-9.3165904;-5.5964402;-6.7601771;-2.172571;-2.2838733;0.0139105	186;429;741;732;554;263;473;196	-0.2450762;-0.2396846;-0.3334922;-0.2051886;-0.2819237;-0.1336823;-0.1046153;0.0007235	0
1.00009e-40	cg26777456	12	54454226	ENSG00000198353	HOXC4	12	54430264	13.3626	CODAM;LLS_660Q;RS;LifeLines;NTR;LLS_Omni;ROSMAP;-	-5.092054;-4.750128;-8.2872704;-6.8899193;-6.7102128;-3.0948451;0.5206594;-	186;429;741;732;554;263;473;-	-0.3633679;-0.2268864;-0.2979854;-0.2511909;-0.2804951;-0.1899643;0.0235824;-	0
1.00009e-40	cg15746696	19	58400518	ENSG00000176293	ZNF135	19	58584142	-13.3625	CODAM;LLS_660Q;RS;LifeLines;NTR;LLS_Omni;ROSMAP;PIAMA	-4.8820231;-6.6537146;-9.495026;-7.9188441;-4.599674;-2.2216694;0.7594183;0.4313277	186;429;741;732;554;263;473;196	-0.3489554;-0.3141676;-0.3394718;-0.2874835;-0.1939025;-0.136627;0.0352058;0.0307797	0
1.04122e-40	cg23703062	18	14748222	ENSG00000265787	CYP4F35P	18	14339973	-13.3595	CODAM;LLS_660Q;RS;LifeLines;NTR;LLS_Omni;-;PIAMA	-5.3496137;-3.2205264;-7.3329654;-7.7174855;-6.0893822;-2.7474544;-;-0.5705685	186;429;741;732;554;263;-;196	-0.3801139;-0.1550017;-0.265231;-0.2798173;-0.254948;-0.1692095;-;-0.0408926	0
1.07534e-40	cg02286533	17	41278203	ENSG00000198496	NBR2	17	41291657	-13.3571	CODAM;LLS_660Q;RS;LifeLines;NTR;LLS_Omni;-;PIAMA	-5.0018185;-3.7268297;-9.6740821;-6.212378;-3.5187833;-4.3722731;-;-0.9470074	186;429;741;732;554;263;-;196	-0.3571052;-0.179107;-0.3454674;-0.2274678;-0.1486078;-0.2661177;-;-0.0682474	0
1.08113e-40	cg24637044	6	30038989	ENSG00000181126	HLA-V	6	29762159	13.3568	CODAM;LLS_660Q;RS;LifeLines;NTR;LLS_Omni;-;PIAMA	1.3307373;5.2465104;8.9025644;5.8198862;4.9630782;4.4747396;-;1.9853561	186;429;741;732;554;263;-;196	0.0976024;0.2501833;0.318979;0.2130212;0.2093972;0.2724827;-;0.1424265	0
1.09281e-40	cg17840408	11	396662	ENSG00000184363	PKP3	11	398761	-13.3562	CODAM;LLS_660Q;RS;LifeLines;NTR;LLS_Omni;ROSMAP;PIAMA	4.0584809;4.3004989;3.988996;4.5424831;5.3038733;2.9457135;11.8781237;-0.5984263	186;429;741;732;554;263;473;196	0.2929465;0.2063893;0.1461495;0.1670267;0.2225583;0.1807494;0.5094807;-0.042556	0
1.1286e-40	cg11278602	6	29760733	ENSG00000235290	HLA-W	6	29925360	-13.3535	CODAM;LLS_660Q;RS;LifeLines;NTR;LLS_Omni;-;-	-2.4306743;-3.010448;-6.2223102;-8.643569;-6.610421;-4.0325888;-;-	186;429;741;732;554;263;-;-	-0.1777699;-0.1452499;-0.2263077;-0.312128;-0.2755019;-0.2456711;-;-	0
1.18767e-40	cg08333333	19	57182820	ENSG00000127903	ZNF835	19	57178585	-13.3497	CODAM;LLS_660Q;RS;LifeLines;NTR;LLS_Omni;ROSMAP;-	-5.0769912;-3.7268297;-8.7848481;-6.4375404;-7.2876726;-1.8785897;-0.6508771;-	186;429;741;732;554;263;473;-	-0.3621034;-0.1792057;-0.3152272;-0.2350875;-0.3033441;-0.1156286;-0.0296806;-	0
1.2942e-40	cg22930808	3	122281857	ENSG00000138496	PARP9	3	122265097	-13.3435	CODAM;LLS_660Q;RS;LifeLines;NTR;LLS_Omni;ROSMAP;PIAMA	3.5981388;4.4714074;9.4652441;7.8037019;5.3771162;3.9818728;-0.4121666;0.3617329	186;429;741;732;554;263;473;196	0.260544;0.2138471;0.3377879;0.2834505;0.2259965;0.2430606;-0.0185004;0.0258835	0
1.30466e-40	cg15746696	19	58400518	ENSG00000152443	ZNF776	19	58263845	-13.3426	CODAM;LLS_660Q;RS;LifeLines;NTR;LLS_Omni;ROSMAP;PIAMA	-4.7925545;-4.450019;-10.4271944;-6.8899193;-3.9735954;-3.7291621;-1.4114091;1.0587263	186;429;741;732;554;263;473;196	-0.3433584;-0.212858;-0.370252;-0.2506411;-0.1681732;-0.228375;-0.0649948;0.0763943	0
1.45244e-40	cg25125450	22	32601250	ENSG00000100191	SLC5A4	22	32632896	-13.335	-;-;-;-;-;-;ROSMAP;-	-;-;-;-;-;-;13.334982;-	-;-;-;-;-;-;473;-	-;-;-;-;-;-;0.5606728;-	0
1.45634e-40	cg13808979	6	31093177	ENSG00000243753	HLA-L	6	30244076	13.3348	CODAM;LLS_660Q;RS;LifeLines;NTR;LLS_Omni;-;PIAMA	2.1124513;7.8089752;7.9095901;5.7080898;4.1417101;4.5432014;-;0.7935411	186;429;741;732;554;263;-;196	0.1549142;0.3651165;0.2849666;0.2085046;0.1748299;0.2762815;-;0.0571357	0
1.4681e-40	cg08926253	11	614737	ENSG00000185507	IRF7	11	614276	-13.334	CODAM;LLS_660Q;RS;LifeLines;NTR;LLS_Omni;ROSMAP;PIAMA	4.6145536;3.7056696;7.9385594;5.4849343;6.1882684;4.1003036;1.9343407;2.7675322	186;429;741;732;554;263;473;196	0.3312528;0.1776616;0.2859561;0.2008148;0.2592206;0.250351;0.0886468;0.1966074	0
1.50396e-40	cg00525681	13	88329127	ENSG00000165300	SLITRK5	13	88328369	13.3323	CODAM;LLS_660Q;RS;LifeLines;NTR;LLS_Omni;ROSMAP;-	3.7987212;4.4072637;8.7260833;6.6068539;5.401548;4.1681272;0.9548673;-	186;429;741;732;554;263;473;-	0.2749025;0.210941;0.3126715;0.2412303;0.2266268;0.2543369;0.0438279;-	0
1.59961e-40	cg09567915	6	29717284	ENSG00000230795	HLA-K	6	29895622	-13.3276	CODAM;LLS_660Q;RS;LifeLines;NTR;LLS_Omni;-;-	1.0990526;4.2365232;9.495026;6.2404874;5.6954287;3.3442936;-;-	186;429;741;732;554;263;-;-	0.0810545;0.2032437;0.3392361;0.228486;0.2392816;0.2047304;-;-	0
1.6697e-40	cg21545857	2	242710848	ENSG00000180902	D2HGDH	2	242691112	-13.3243	CODAM;LLS_660Q;RS;LifeLines;NTR;LLS_Omni;ROSMAP;PIAMA	-0.718456;-7.5111929;-10.0040172;-11.4631649;-1.1043603;-2.3199594;1.1504327;-0.7238334	186;429;741;732;554;263;473;196	-0.0526623;-0.3519226;-0.3562171;-0.4059487;-0.0469327;-0.142854;0.0530618;-0.0524787	0
1.69676e-40	cg02782895	3	127348804	ENSG00000114631	PODXL2	3	127369838	-13.3231	CODAM;LLS_660Q;RS;LifeLines;NTR;LLS_Omni;ROSMAP;PIAMA	-4.1165071;-4.4286378;-7.7071806;-7.3737867;-7.744253;-1.7156797;-1.2808861;-0.0973744	186;429;741;732;554;263;473;196	-0.2965126;-0.2122548;-0.2778755;-0.2677608;-0.3214865;-0.1055858;-0.0585208;-0.007188	0
1.91412e-40	cg02382016	16	53406925	ENSG00000261804	RP11-44F14.2	16	53413031	-13.3142	CODAM;LLS_660Q;RS;LifeLines;NTR;LLS_Omni;-;PIAMA	-5.2432132;-3.6845153;-6.4204298;-6.4657326;-5.4748962;-4.1681272;-;-3.3881651	186;429;741;732;554;263;-;196	-0.3728263;-0.1773191;-0.2334218;-0.2358308;-0.2304661;-0.2538353;-;-0.240279	0
2.15915e-40	cg02188185	6	30039548	ENSG00000181126	HLA-V	6	29762159	13.3052	CODAM;LLS_660Q;RS;LifeLines;NTR;LLS_Omni;-;PIAMA	1.6314498;5.1165964;10.0040172;5.5685504;4.599674;3.7459657;-;1.4786769	186;429;741;732;554;263;-;196	0.1196111;0.2437725;0.3562678;0.2041812;0.1936368;0.2294027;-;0.1056345	0
2.26567e-40	cg26465391	19	58220797	ENSG00000121417	ZNF211	19	58147954	-13.3016	CODAM;LLS_660Q;RS;LifeLines;NTR;LLS_Omni;ROSMAP;PIAMA	-3.8994809;-4.450019;-7.851692;-8.1497845;-6.3369092;-2.9953811;-1.1721704;0.5427141	186;429;741;732;554;263;473;196	-0.2820561;-0.213478;-0.2832062;-0.2950328;-0.2654769;-0.1838126;-0.0539407;0.0393635	0
2.35843e-40	cg05220114	19	58223669	ENSG00000204514	ZNF814	19	58380270	-13.2988	CODAM;LLS_660Q;RS;LifeLines;NTR;LLS_Omni;ROSMAP;PIAMA	3.8850669;5.1598668;7.8806343;9.3778091;5.4748962;1.4230846;0.151839;0.83538	186;429;741;732;554;263;473;196	0.2812849;0.2460822;0.2842737;0.3372965;0.2304158;0.0882186;0.0071011;0.0601282	0
2.39018e-40	cg18147104	14	106857501	ENSG00000187156	LINC00221	14	106957722	-13.2977	CODAM;LLS_660Q;RS;LifeLines;NTR;LLS_Omni;-;-	3.4413713;5.6163332;6.1093229;6.3811876;6.9354185;3.1612524;-;-	186;429;741;732;554;263;-;-	0.249745;0.2674869;0.2221329;0.2327863;0.2888131;0.1940638;-;-	0
2.65996e-40	cg16194588	19	49002501	ENSG00000142235	LMTK3	19	49002487	13.2896	CODAM;LLS_660Q;RS;LifeLines;NTR;LLS_Omni;ROSMAP;PIAMA	4.7034007;4.3645368;7.8806343;7.1171926;7.5661831;3.0782556;0.151839;0.1112854	186;429;741;732;554;263;473;196	0.3370252;0.2086519;0.2835716;0.2587512;0.3140779;0.1892231;0.0070981;0.0082662	0
2.68855e-40	cg17877220	5	8458113	ENSG00000247516	RP11-480D4.3	5	8459191	-13.2888	CODAM;LLS_660Q;RS;LifeLines;NTR;LLS_Omni;-;PIAMA	4.8521647;4.0449583;7.3616755;6.4939355;4.1417101;2.0581244;-;5.9357953	186;429;741;732;554;263;-;196	0.3468866;0.1940523;0.2662189;0.2373835;0.1747301;0.1265645;-;0.4076149	0
2.74665e-40	cg12259537	19	58514670	ENSG00000196724	ZNF418	19	58440006	-13.2871	CODAM;LLS_660Q;RS;LifeLines;NTR;LLS_Omni;ROSMAP;PIAMA	-5.4259205;-4.0874822;-7.7649454;-8.1787148;-6.2377734;-2.3363536;-0.9765906;0.2086685	186;429;741;732;554;263;473;196	-0.3854533;-0.1959663;-0.2795404;-0.2955097;-0.2606908;-0.1435343;-0.0453509;0.0145317	0
2.76876e-40	cg02657160	3	98311087	ENSG00000154165	GPR15	3	98251351	-13.2866	CODAM;LLS_660Q;RS;LifeLines;NTR;LLS_Omni;ROSMAP;-	5.5793244;5.3767378;11.7208414;3.0345898;4.9873674;4.2870871;-0.151839;-	186;429;741;732;554;263;473;-	0.3947644;0.2557009;0.4119323;0.11247;0.2095163;0.2610616;-0.0070557;-	0
2.81351e-40	cg02945192	19	1038164	ENSG00000064687	ABCA7	19	1052836	-13.2854	CODAM;LLS_660Q;RS;LifeLines;NTR;LLS_Omni;ROSMAP;PIAMA	-3.9572037;-2.6752795;-8.8142537;-4.432184;-9.2213017;-0.7105054;-0.5206594;-6.0799013	186;429;741;732;554;263;473;196	-0.2861077;-0.128604;-0.3155021;-0.1632724;-0.3777357;-0.043692;-0.0239797;-0.4172667	0
2.89742e-40	cg15343510	6	31582261	ENSG00000196126	HLA-DRB1	6	32552085	-13.2833	CODAM;LLS_660Q;RS;LifeLines;NTR;LLS_Omni;ROSMAP;PIAMA	4.4083923;4.1939067;6.9893876;7.7749498;4.7690486;4.6289525;2.5246862;0.306067	186;429;741;732;554;263;473;196	0.3173685;0.2009346;0.2534993;0.282449;0.2013586;0.2809094;0.1159158;0.0215643	0
2.93638e-40	cg13430807	1	149903339	ENSG00000014914	MTMR11	1	149904667	-13.2822	CODAM;LLS_660Q;RS;LifeLines;-;LLS_Omni;ROSMAP;PIAMA	4.1601015;6.8103099;10.0040172;5.9878634;-;5.2350023;-0.0433821;0.9888906	186;429;741;732;-;263;473;196	0.2998351;0.3205877;0.3559056;0.2191185;-;0.3155899;-0.0021692;0.0708475	0
2.93638e-40	cg15877520	6	30039352	ENSG00000181126	HLA-V	6	29762159	13.2822	CODAM;LLS_660Q;RS;LifeLines;NTR;LLS_Omni;-;PIAMA	1.4672894;4.1726085;8.9910171;6.1842788;5.1332725;3.9818728;-;2.5530611	186;429;741;732;554;263;-;196	0.1080704;0.199855;0.3220986;0.2255145;0.2163278;0.2426672;-;0.182368	0
3.02394e-40	cg05496363	11	66083790	ENSG00000174807	CD248	11	66083236	-13.2801	CODAM;LLS_660Q;RS;LifeLines;NTR;LLS_Omni;-;PIAMA	5.7028312;2.1536389;9.4652441;5.9878634;5.9413561;2.929167;-;0.7238334	186;429;741;732;554;263;-;196	0.4033269;0.1039745;0.3375158;0.2192656;0.2492337;0.1798846;-;0.0520815	0
3.28491e-40	cg05307871	1	6059094	ENSG00000069424	KCNAB2	1	6106389	-13.2739	CODAM;LLS_660Q;RS;LifeLines;NTR;LLS_Omni;ROSMAP;PIAMA	3.8562588;5.0733598;8.755458;5.6522469;5.0602832;3.9987715;1.7380681;1.6331367	186;429;741;732;554;263;473;196	0.2793139;0.2421424;0.3140178;0.2070314;0.212622;0.2439419;0.0801949;0.1172774	0
3.3025e-40	cg03162994	18	23713705	ENSG00000154611	PSMA8	18	23743567	-13.2734	CODAM;LLS_660Q;RS;LifeLines;NTR;LLS_Omni;ROSMAP;-	-4.0584809;-1.9871725;-9.8537748;-8.9360634;-3.8776678;-2.5333731;-1.4984666;-	186;429;741;732;554;263;473;-	-0.2927066;-0.0958789;-0.3513051;-0.322254;-0.163521;-0.1556732;-0.0694718;-	0
3.31133e-40	cg17849733	6	31082176	ENSG00000243753	HLA-L	6	30244076	13.2731	CODAM;LLS_660Q;RS;LifeLines;NTR;LLS_Omni;-;PIAMA	-2.569648;-5.7693949;-6.960833;-8.1208683;-5.6954287;-2.1889338;-;-0.4174075	186;429;741;732;554;263;-;196	-0.188413;-0.2740864;-0.2519572;-0.2939825;-0.2392036;-0.1354666;-;-0.0302279	0
3.32905e-40	cg07470512	20	32255028	ENSG00000182584	ACTL10	20	32255317	-13.2726	CODAM;LLS_660Q;RS;LifeLines;NTR;LLS_Omni;ROSMAP;PIAMA	-3.8994809;-4.5998908;-8.696724;-8.2366179;-4.1657523;-4.9047056;-0.4772602;0.1808435	186;429;741;732;554;263;473;196	-0.2820849;-0.2204995;-0.3116093;-0.297523;-0.1761769;-0.2967975;-0.0221851;0.0125682	0
3.51159e-40	cg02462353	19	55549775	ENSG00000022556	NLRP2	19	55488504	13.2689	CODAM;LLS_660Q;RS;LifeLines;NTR;LLS_Omni;-;PIAMA	3.7269439;2.717115;6.960833;8.2945782;6.1635315;3.3109662;-;1.3665159	186;429;741;732;554;263;-;196	0.2695554;0.131162;0.2515327;0.2997263;0.2583519;0.2031762;-;0.098195	0
3.55876e-40	cg18190219	22	46762919	ENSG00000075275	CELSR1	22	46844899	-13.268	CODAM;LLS_660Q;RS;LifeLines;NTR;LLS_Omni;ROSMAP;PIAMA	3.5981388;3.6210872;7.9095901;7.8037019;8.5931686;1.2608439;1.4114091;-0.7656546	186;429;741;732;554;263;473;196	0.2611738;0.1741898;0.2854491;0.2829162;0.3535418;0.0775627;0.0649697;-0.0549115	0
4.08825e-40	cg25769566	6	31651302	ENSG00000204428	LY6G5C	6	31648139	13.2573	CODAM;LLS_660Q;RS;LifeLines;NTR;LLS_Omni;ROSMAP;PIAMA	-3.059432;-10.9745266;-5.3506414;-3.4714747;-2.2596892;-11.8621713;-0.7594183;-1.5628919	186;429;741;732;554;263;473;196	-0.2225591;-0.4963784;-0.1954104;-0.1280651;-0.0961899;-0.6463466;-0.0353723;-0.1117992	0
4.31216e-40	cg20702913	2	10183139	ENSG00000172059	KLF11	2	10188969	-13.2533	CODAM;LLS_660Q;RS;LifeLines;NTR;LLS_Omni;ROSMAP;PIAMA	-4.4230663;-3.0314343;-8.961517;-7.602714;-5.3038733;-2.9953811;-1.2156511;-1.40856	186;429;741;732;554;263;473;196	-0.3175123;-0.1459593;-0.3208391;-0.2758758;-0.2234663;-0.1839179;-0.0563501;-0.1013885	0
4.33521e-40	cg05661282	19	58220346	ENSG00000204519	ZNF551	19	58197679	-13.2528	CODAM;LLS_660Q;RS;LifeLines;NTR;LLS_Omni;ROSMAP;PIAMA	-3.2287038;-5.6163332;-9.973932;-6.8332165;-4.6480294;-3.9649807;-0.2819952;0.306067	186;429;741;732;554;263;473;196	-0.2349327;-0.2669586;-0.3547476;-0.2486171;-0.1959473;-0.2415191;-0.0130391;0.0224726	0
4.78443e-40	cg26651978	17	76965383	ENSG00000108679	LGALS3BP	17	76971755	13.2458	CODAM;LLS_660Q;RS;LifeLines;NTR;LLS_Omni;ROSMAP;PIAMA	2.2229256;7.3064155;6.7897466;9.4369918;6.7601771;2.7309615;0.0650732;-2.4817768	186;429;741;732;554;263;473;196	0.1630102;0.3432554;0.2463969;0.3389835;0.2815449;0.1679139;0.0026201;-0.1767894	0
5.1275e-40	cg05275595	19	43857898	ENSG00000204936	CD177	19	43862652	-13.2403	CODAM;LLS_660Q;RS;LifeLines;NTR;LLS_Omni;ROSMAP;PIAMA	-2.9469847;-2.7798998;-7.2182473;-12.7199648;-4.1417101;-0.7590008;-1.3026349;-1.0726982	186;429;741;732;554;263;473;196	-0.2146032;-0.1341692;-0.2611453;-0.4464046;-0.1750573;-0.0471198;-0.0600354;-0.0773095	0
5.67338e-40	cg17282836	1	1397500	ENSG00000215915	ATAD3C	1	1395303	-13.233	CODAM;LLS_660Q;RS;LifeLines;NTR;LLS_Omni;ROSMAP;PIAMA	4.0005669;2.9055861;9.5248252;7.2881457;4.866001;4.2530632;0.8028426;1.3525053	186;429;741;732;554;263;473;196	0.2889718;0.1396815;0.3401125;0.2646289;0.2047175;0.2587331;0.0367139;0.0972337	0
5.81091e-40	cg02280912	19	58400119	ENSG00000131845	ZNF304	19	57866970	-13.231	CODAM;LLS_660Q;RS;LifeLines;NTR;LLS_Omni;ROSMAP;PIAMA	-5.6718877;-4.6642326;-9.9438652;-6.8048821;-5.0846048;-4.3211397;1.1939098;0.1112854	186;429;741;732;554;263;473;196	-0.4014176;-0.2229099;-0.3536968;-0.2483315;-0.2143766;-0.2628615;0.0548592;0.0082895	0
6.22711e-40	cg02433266	22	20226839	ENSG00000040608	RTN4R	22	20249853	-13.2258	CODAM;LLS_660Q;RS;LifeLines;NTR;LLS_Omni;ROSMAP;PIAMA	2.8488437;4.5356161;8.7848481;7.6313874;5.8920934;4.6976953;-0.7377079;0.960967	186;429;741;732;554;263;473;196	0.2084943;0.2166646;0.3151699;0.2766824;0.2473022;0.2852718;-0.0342219;0.0689054	0
6.277e-40	cg12506930	19	58220742	ENSG00000152433	ZNF547	19	57882889	-13.2251	CODAM;LLS_660Q;RS;LifeLines;NTR;LLS_Omni;ROSMAP;PIAMA	-2.6392862;-5.3115844;-8.8142537;-7.6313874;-3.662182;-4.4234728;-0.7377079;-1.7315851	186;429;741;732;554;263;473;196	-0.1931647;-0.2529142;-0.3158861;-0.2768106;-0.1546674;-0.2691165;-0.0337317;-0.1244284	0
6.53249e-40	cg27158636	16	53407447	ENSG00000261804	RP11-44F14.2	16	53413031	-13.2223	CODAM;LLS_660Q;RS;LifeLines;NTR;LLS_Omni;-;PIAMA	5.6873538;3.0734209;7.2469085;7.3737867;4.2138563;3.6117053;-;2.8966865	186;429;741;732;554;263;-;196	0.4017126;0.1481263;0.2623096;0.2682947;0.1784266;0.2214091;-;0.2060671	0
6.54989e-40	cg09315878	1	1152604	ENSG00000186891	TNFRSF18	1	1140479	-13.2219	CODAM;LLS_660Q;RS;LifeLines;NTR;LLS_Omni;-;PIAMA	-3.158084;-5.2031714;-8.5208873;-5.8478586;-6.5356952;-3.3609653;-;0.9330492	186;429;741;732;554;263;-;196	-0.2304212;-0.247674;-0.3062414;-0.2143532;-0.2730633;-0.2064179;-;0.0669843	0
6.69072e-40	cg24103044	6	30039825	ENSG00000181126	HLA-V	6	29762159	13.2205	CODAM;LLS_660Q;RS;LifeLines;NTR;LLS_Omni;-;PIAMA	2.722991;3.8751174;10.4575663;6.1000414;4.5513478;3.4611098;-;0.4174075	186;429;741;732;554;263;-;196	0.1986555;0.1862251;0.3709874;0.2232151;0.1922089;0.2120884;-;0.0303974	0
6.90763e-40	cg09591542	11	3249460	ENSG00000224513	AC109309.4	11	3250679	-13.218	CODAM;LLS_660Q;RS;LifeLines;NTR;LLS_Omni;-;-	3.8130958;3.3257515;7.2755819;8.6727489;4.2138563;3.6787876;-;-	186;429;741;732;554;263;-;-	0.2755086;0.1604207;0.2633321;0.3130793;0.1775383;0.2246172;-;-	0
6.98148e-40	cg26168643	13	88327985	ENSG00000165300	SLITRK5	13	88328369	13.217	CODAM;LLS_660Q;RS;LifeLines;NTR;LLS_Omni;ROSMAP;-	-4.2912788;-4.3431838;-8.141729;-6.8048821;-5.4748962;-4.2870871;-0.7159986;-	186;429;741;732;554;263;473;-	-0.3090785;-0.2082333;-0.2927381;-0.2483298;-0.2298229;-0.2611492;-0.0326863;-	0
7.07489e-40	cg18857618	2	87048465	ENSG00000153563	CD8A	2	87023624	-13.2163	CODAM;LLS_660Q;RS;LifeLines;NTR;LLS_Omni;ROSMAP;PIAMA	5.2432132;3.7691677;10.1245445;4.3770763;5.4748962;3.628467;1.0417694;2.5816029	186;429;741;732;554;263;473;196	0.3730899;0.1808749;0.3598777;0.1610593;0.2298684;0.2220881;0.047822;0.183763	0
7.07489e-40	cg21790626	19	58220518	ENSG00000268948	AC004017.1	19	58203998	-13.2162	CODAM;LLS_660Q;RS;LifeLines;NTR;LLS_Omni;-;-	-5.640989;-4.5998908;-9.495026;-5.5685504;-3.0421615;-3.6620082;-;-	186;429;741;732;554;263;-;-	-0.3988197;-0.219894;-0.3387311;-0.2040976;-0.1293866;-0.224268;-;-	0
7.09372e-40	cg22299467	19	58399841	ENSG00000105136	ZNF419	19	58002563	-13.2158	CODAM;LLS_660Q;RS;LifeLines;NTR;LLS_Omni;ROSMAP;PIAMA	-4.6885717;-4.6213306;-8.6380513;-6.212378;-5.7691064;-4.9393245;-0.2603016;-0.403488	186;429;741;732;554;263;473;196	-0.3363461;-0.2209671;-0.3102555;-0.2274809;-0.2416427;-0.2993716;-0.0117573;-0.0292793	0
8.43093e-40	cg27324426	19	58220813	ENSG00000152433	ZNF547	19	57882889	-13.203	CODAM;LLS_660Q;RS;LifeLines;NTR;LLS_Omni;ROSMAP;PIAMA	-2.722991;-5.2031714;-8.0255492;-6.8048821;-4.1657523;-4.2020805;-1.2591392;-3.4463888	186;429;741;732;554;263;473;196	-0.1991971;-0.2475636;-0.288756;-0.2480253;-0.1756067;-0.2561297;-0.0576521;-0.243856	0
8.7039e-40	cg24593918	6	32633133	ENSG00000223534	HLA-DQB1-AS1	6	32628081	-13.2004	CODAM;LLS_660Q;RS;LifeLines;NTR;LLS_Omni;-;PIAMA	-1.6999543;-11.8593873;-8.1708089;-2.1642105;-2.3779717;-4.9739778;-;-3.4755347	186;429;741;732;554;263;-;196	-0.1251149;-0.5300434;-0.2939025;-0.080158;-0.1014575;-0.3013291;-;-0.2459516	0
8.77351e-40	cg02487331	1	146550491	ENSG00000225603	RP11-325P15.1	1	146523211	13.2	CODAM;LLS_660Q;RS;LifeLines;NTR;LLS_Omni;-;-	2.2505784;0.9711753;10.548801;9.8532229;3.8297406;1.0340222;-;-	186;429;741;732;554;263;-;-	0.1654086;0.0467262;0.3743504;0.3528359;0.1621994;0.0637733;-;-	0
9.00954e-40	cg04981940	1	1398324	ENSG00000215915	ATAD3C	1	1395303	-13.1982	CODAM;LLS_660Q;RS;LifeLines;-;LLS_Omni;ROSMAP;PIAMA	3.299456;5.9229357;8.9320328;7.4595396;-;3.3442936;1.2808861;2.1834155	186;429;741;732;-;263;473;196	0.2399464;0.2809678;0.3197955;0.271048;-;0.2050699;0.059419;0.1561786	0
9.17851e-40	cg13870990	18	28682384	ENSG00000134755	DSC2	18	28664159	-13.1965	CODAM;LLS_660Q;RS;LifeLines;NTR;LLS_Omni;ROSMAP;PIAMA	-5.092054;-5.8132141;-5.6308566;-7.8900383;-6.1635315;-2.3035689;-3.029772;1.1425823	186;429;741;732;554;263;473;196	-0.3632342;-0.2756034;-0.2048048;-0.2864106;-0.2580293;-0.1420018;-0.1393045;0.0816056	0
9.22737e-40	cg07670516	17	5019816	ENSG00000129204	USP6	17	5049031	-13.1963	CODAM;LLS_660Q;RS;LifeLines;NTR;LLS_Omni;ROSMAP;PIAMA	3.4840559;3.6210872;6.2223102;6.3248766;5.3771162;1.8296877;4.4049294;5.2754185	186;429;741;732;554;263;473;196	0.2531433;0.1742439;0.2261714;0.2309236;0.2260987;0.1130683;0.2013149;0.3661674	0
9.67885e-40	cg26730543	6	30039624	ENSG00000181126	HLA-V	6	29762159	13.1928	CODAM;LLS_660Q;RS;LifeLines;NTR;LLS_Omni;-;PIAMA	1.4263012;4.6427778;10.7929807;5.3735688;4.382432;3.2111106;-;1.7597369	186;429;741;732;554;263;-;196	0.1054227;0.221696;0.3819466;0.1965637;0.1854095;0.196698;-;0.1263417	0
1.03152e-39	cg15095327	3	9944536	ENSG00000163701	IL17RE	3	9951191	-13.188	CODAM;LLS_660Q;RS;LifeLines;NTR;LLS_Omni;ROSMAP;PIAMA	3.5695825;3.2626011;7.8227632;7.4309428;5.7199786;4.3041098;1.5637834;1.40856	186;429;741;732;554;263;473;196	0.2585062;0.1566338;0.2816557;0.2697234;0.2403874;0.2617422;0.0717265;0.1007694	0
1.03152e-39	cg11067179	11	66083565	ENSG00000174807	CD248	11	66083236	-13.1879	CODAM;LLS_660Q;RS;LifeLines;NTR;LLS_Omni;ROSMAP;PIAMA	3.9139015;4.5570336;8.6380513;6.5221489;6.8101876;1.8622862;0.6942904;1.6753134	186;429;741;732;554;263;473;196	0.2834595;0.218365;0.3095288;0.2382246;0.2840414;0.1146129;0.032353;0.1198811	0
1.06206e-39	cg02947214	14	105998091	ENSG00000211898	IGHD	14	106307554	-13.1855	CODAM;LLS_660Q;RS;LifeLines;NTR;LLS_Omni;-;PIAMA	-6.3157457;-3.6845153;-9.2276003;-5.2067768;-5.0116646;-2.2544187;-;-1.8019848	186;429;741;732;554;263;-;196	-0.4423316;-0.1774104;-0.329581;-0.1907692;-0.2106063;-0.1388083;-;-0.1292169	0
1.07054e-39	cg22772235	4	82075217	ENSG00000138669	PRKG2	4	82073027	-13.1849	CODAM;LLS_660Q;RS;LifeLines;NTR;LLS_Omni;ROSMAP;-	-5.5331907;-4.1300322;-8.433171;-7.4881491;-5.0602832;-2.8960878;-0.3253836;-	186;429;741;732;554;263;473;-	-0.3923433;-0.1976711;-0.3026762;-0.2721757;-0.2132414;-0.1776923;-0.0151357;-	0
1.17464e-39	cg02487331	1	146550491	ENSG00000227242	RP11-325P15.3	1	146543501	13.1782	CODAM;LLS_660Q;RS;LifeLines;NTR;LLS_Omni;-;-	1.3853326;0.6816978;7.3903981;10.1527021;7.3634744;1.7319585;-;-	186;429;741;732;554;263;-;-	0.1023074;0.0332628;0.2672856;0.3626634;0.305927;0.1073251;-;-	0
1.36975e-39	cg24900425	17	41278420	ENSG00000198496	NBR2	17	41291657	-13.1664	CODAM;LLS_660Q;RS;LifeLines;NTR;LLS_Omni;-;PIAMA	-3.9283288;-4.5356161;-8.8142537;-6.9466678;-2.2124005;-4.6461263;-;-2.1692471	186;429;741;732;554;263;-;196	-0.2835275;-0.2168235;-0.3158028;-0.2531946;-0.0935335;-0.2815741;-;-0.1551817	0
1.44042e-39	cg03895593	1	6064070	ENSG00000069424	KCNAB2	1	6106389	-13.1627	CODAM;LLS_660Q;RS;LifeLines;NTR;LLS_Omni;ROSMAP;PIAMA	3.7556357;6.2979137;8.696724;5.7080898;4.8175093;4.0833647;1.6291215;-0.0695527	186;429;741;732;554;263;473;196	0.2722398;0.2982927;0.3115754;0.2091329;0.2030097;0.2487469;0.0747729;-0.005438	0
1.45576e-39	cg07151406	10	99185314	ENSG00000171314	PGAM1	10	99189557	-13.1619	CODAM;LLS_660Q;RS;LifeLines;NTR;LLS_Omni;ROSMAP;PIAMA	4.7034007;3.1364368;7.9675423;9.7041706;5.0359698;2.3691527;-0.7811299;2.7388805	186;429;741;732;554;263;473;196	0.3372045;0.1507792;0.2865486;0.3482709;0.2119921;0.146032;-0.0364463;0.1951038	0
1.5268e-39	cg24753530	13	25338645	ENSG00000132972	RNF17	13	25396174	-13.1583	CODAM;LLS_660Q;RS;LifeLines;NTR;LLS_Omni;ROSMAP;-	4.0729769;1.9455868;7.7071806;6.6916567;5.1819734;3.628467;4.4720812;-	186;429;741;732;554;263;473;-	0.2937213;0.093614;0.2779891;0.2439229;0.2178532;0.2223673;0.2039436;-	0
1.60553e-39	cg13529755	1	149138422	ENSG00000240929	HIST2H2BB	1	149398989	-13.1543	CODAM;LLS_660Q;RS;LifeLines;NTR;LLS_Omni;-;-	-5.5024889;-4.5998908;-7.7649454;-7.1171926;-4.0696226;-2.4019665;-;-	186;429;741;732;554;263;-;-	-0.3903397;-0.2203485;-0.2802298;-0.2594377;-0.1720334;-0.1481974;-;-	0
1.73814e-39	cg25193073	7	1967597	ENSG00000002822	MAD1L1	7	2064153	-13.1483	CODAM;LLS_660Q;RS;LifeLines;NTR;LLS_Omni;ROSMAP;PIAMA	-4.2329039;-4.879204;-6.3354595;-8.1208683;-7.3381943;-3.1280388;-0.0867644;-0.695958	186;429;741;732;554;263;473;196	-0.3048948;-0.2333795;-0.2301953;-0.2944915;-0.3048529;-0.1919006;-0.0035473;-0.0499885	0
1.84225e-39	cg12585923	5	42756852	ENSG00000198865	CCDC152	5	42779682	-13.1442	CODAM;LLS_660Q;RS;LifeLines;NTR;LLS_Omni;ROSMAP;PIAMA	4.8372489;3.2626011;9.5844755;7.688773;3.3755815;2.4512152;2.8318586;0.1808435	186;429;741;732;554;263;473;196	0.3460515;0.1570696;0.3418928;0.2794697;0.1425472;0.1509634;0.1299282;0.0128862	0
1.92693e-39	cg06615754	19	58193095	ENSG00000178229	ZNF543	19	57837010	-13.1407	CODAM;LLS_660Q;RS;LifeLines;NTR;LLS_Omni;ROSMAP;PIAMA	3.6267192;3.5788303;7.3903981;6.6633781;6.9855939;3.6620082;1.7380681;1.3525053	186;429;741;732;554;263;473;196	0.2628356;0.1720813;0.2666433;0.2426377;0.2907253;0.2244837;0.0803365;0.0966885	0
1.97853e-39	cg06368093	19	58513502	ENSG00000179909	ZNF154	19	58214657	-13.1386	CODAM;LLS_660Q;RS;LifeLines;NTR;LLS_Omni;-;PIAMA	-3.7269439;-4.7286426;-7.2469085;-7.3166804;-6.0400001;-1.4068512;-;-1.6190828	186;429;741;732;554;263;-;196	-0.2701044;-0.2255781;-0.2615334;-0.2657284;-0.253084;-0.0873923;-;-0.1158912	0
2.01016e-39	cg21697381	17	33759933	ENSG00000172123	SLFN12	17	33749190	-13.1372	CODAM;LLS_660Q;RS;LifeLines;NTR;LLS_Omni;ROSMAP;PIAMA	-5.0318594;-3.4100249;-9.3462873;-5.7919231;-2.8995545;-3.4778199;-1.8470805;-5.0132789	186;429;741;732;554;263;473;196	-0.3589455;-0.1638239;-0.3343686;-0.2117458;-0.1234844;-0.2127557;-0.0854887;-0.34949	0
2.06944e-39	cg06484123	19	53107176	ENSG00000167766	ZNF83	19	53145531	-13.1353	CODAM;LLS_660Q;RS;LifeLines;NTR;LLS_Omni;ROSMAP;PIAMA	3.9716512;5.6163332;8.9025644;8.9947509;5.3038733;1.7156797;-1.8470805;1.1845333	186;429;741;732;554;263;473;196	0.2866132;0.2670928;0.3188012;0.3237335;0.2232137;0.1055602;-0.0852122;0.0847073	0
2.10807e-39	cg08967456	16	3114972	ENSG00000008517	IL32	16	3123603	-13.134	CODAM;-;RS;LifeLines;NTR;LLS_Omni;-;PIAMA	3.6553239;-;10.2453735;4.7910772;6.1882684;3.244375;-;1.5909825	186;-;741;732;554;263;-;196	0.2652582;-;0.3636247;0.1758752;0.2592112;0.1994874;-;0.1143795	0
2.33678e-39	cg24739513	15	21905678	ENSG00000258732	RP11-603B24.1	15	22568872	13.1258	CODAM;LLS_660Q;RS;LifeLines;NTR;LLS_Omni;-;-	-5.6873538;-4.4286378;-7.3616755;-5.5406695;-4.7448297;-4.6976953;-;-	186;429;741;732;554;263;-;-	-0.4016622;-0.2118269;-0.265689;-0.2034434;-0.199724;-0.2853356;-;-	0
2.37409e-39	cg15425811	22	31318205	ENSG00000235989	MORC2-AS1	22	31323365	-13.1249	CODAM;LLS_660Q;RS;LifeLines;NTR;LLS_Omni;-;-	3.9283288;4.450019;7.3329654;7.4023585;4.4306583;3.5447168;-;-	186;429;741;732;554;263;-;-	0.2844487;0.2133823;0.2647824;0.2688461;0.1874595;0.2173245;-;-	0
2.54273e-39	cg22299467	19	58399841	ENSG00000256060	TRAPPC2P1	19	57875800	-13.1194	CODAM;LLS_660Q;RS;LifeLines;NTR;LLS_Omni;ROSMAP;PIAMA	-4.4818408;-5.4419719;-7.4766407;-8.1787148;-4.7932751;-3.8974772;-0.1301473;-0.487015	186;429;741;732;554;263;473;196	-0.3223736;-0.2589843;-0.2696047;-0.2959846;-0.2022643;-0.2378776;-0.0055651;-0.0348378	0
2.71612e-39	cg19047660	17	46619947	ENSG00000120093	HOXB3	17	46654253	-13.1144	CODAM;LLS_660Q;RS;LifeLines;NTR;LLS_Omni;ROSMAP;-	-5.7338198;-4.2578416;-8.961517;-3.5809027;-7.5661831;-4.2190677;-0.39047;-	186;429;741;732;554;263;473;-	-0.4053731;-0.2043159;-0.3214767;-0.1315722;-0.3144036;-0.2566636;-0.0178965;-	0
2.8936e-39	cg01010328	1	156551849	ENSG00000187862	TTC24	1	156553040	-13.1097	CODAM;LLS_660Q;RS;LifeLines;NTR;LLS_Omni;-;PIAMA	-3.8994809;-2.612557;-7.5918077;-8.3525961;-4.599674;-3.8300761;-;-1.40856	186;429;741;732;554;263;-;196	-0.2818506;-0.1259437;-0.2735194;-0.3021354;-0.1939287;-0.2342599;-;-0.1007717	0
2.93975e-39	cg08376583	6	32222468	ENSG00000179344	HLA-DQB1	6	32631702	13.1087	CODAM;LLS_660Q;RS;LifeLines;NTR;LLS_Omni;ROSMAP;PIAMA	3.6839533;4.750128;8.0545733;7.1456547;5.2063364;3.2776601;0.7811299;2.1267619	186;429;741;732;554;263;473;196	0.2670672;0.226586;0.2900847;0.2600925;0.2186959;0.2010196;0.0356417;0.1522547	0
3.05834e-39	cg22025250	6	30876128	ENSG00000204580	DDR1	6	30856065	13.1057	CODAM;LLS_660Q;RS;LifeLines;NTR;LLS_Omni;-;-	4.7776739;4.685695;7.9385594;5.624339;5.6708883;2.6156297;-;-	186;429;741;732;554;263;-;-	0.3424652;0.224325;0.2861072;0.2060235;0.2382432;0.1610632;-;-	0
3.18168e-39	cg11788523	19	58446746	ENSG00000131845	ZNF304	19	57866970	-13.1025	CODAM;LLS_660Q;RS;LifeLines;NTR;LLS_Omni;ROSMAP;PIAMA	-5.1675119;-2.8217777;-8.199903;-7.1171926;-7.0860896;-2.3199594;-1.2591392;-0.487015	186;429;741;732;554;263;473;196	-0.3677202;-0.1364963;-0.2946154;-0.2590459;-0.2952158;-0.1432996;-0.0576076;-0.0348704	0
3.2154e-39	cg10356759	12	248865	ENSG00000249695	RP11-598F7.4	12	252456	-13.1019	CODAM;LLS_660Q;RS;LifeLines;NTR;LLS_Omni;-;-	4.8372489;5.051754;5.4906392;6.9182878;5.9167199;3.6787876;-;-	186;429;741;732;554;263;-;-	0.3458916;0.240636;0.2000878;0.2515873;0.2480088;0.2250683;-;-	0
3.2154e-39	cg27353721	6	32202724	ENSG00000229391	HLA-DRB6	6	32524144	-13.1016	CODAM;LLS_660Q;RS;LifeLines;NTR;LLS_Omni;-;PIAMA	-2.5835674;-4.9654138;-6.3071568;-8.0053431;-6.0893822;-3.5614552;-;-0.1530196	186;429;741;732;554;263;-;196	-0.1893025;-0.2373645;-0.2289899;-0.2900003;-0.2554727;-0.2181808;-;-0.0107884	0
3.53532e-39	cg27049766	19	58220540	ENSG00000152433	ZNF547	19	57882889	-13.0947	CODAM;LLS_660Q;RS;LifeLines;NTR;LLS_Omni;ROSMAP;PIAMA	3.370344;4.685695;9.1387593;6.4657326;3.7578947;4.5432014;1.3678932;1.7315851	186;429;741;732;554;263;473;196	0.2446136;0.2236197;0.3274942;0.2362388;0.159402;0.276385;0.0628432;0.1238171	0
3.62967e-39	cg09749225	6	168106079	ENSG00000130396	MLLT4	6	168300152	13.0928	CODAM;LLS_660Q;RS;LifeLines;NTR;LLS_Omni;ROSMAP;PIAMA	3.5695825;5.6600171;8.7260833;11.7114018;1.1278842;1.5205312;0.5423602;-0.0417314	186;429;741;732;554;263;473;196	0.2593346;0.2687328;0.3132082;0.4143981;0.047616;0.0944532;0.0245516;-0.0030496	0
3.63924e-39	cg06188083	10	91093029	ENSG00000119922	IFIT2	10	91065372	-13.0925	CODAM;LLS_660Q;RS;LifeLines;NTR;LLS_Omni;ROSMAP;PIAMA	4.335139;5.4855068;9.1979702;6.0439328;4.2860623;4.1172492;0.1735309;1.7597369	186;429;741;732;554;263;473;196	0.3123261;0.2606561;0.3293609;0.2214671;0.1814796;0.2514586;0.0083634;0.1264687	0
3.80585e-39	cg15746696	19	58400518	ENSG00000121417	ZNF211	19	58147954	-13.089	CODAM;LLS_660Q;RS;LifeLines;NTR;LLS_Omni;ROSMAP;PIAMA	-6.6865048;-5.1598668;-8.462395;-6.8899193;-4.454782;-3.511257;-0.5206594;0.389569	186;429;741;732;554;263;473;196	-0.4651177;-0.2463748;-0.3035834;-0.251491;-0.1884999;-0.2150164;-0.0239219;0.0283633	0
3.85629e-39	cg12782180	7	127880956	ENSG00000174697	LEP	7	127889509	-13.0879	CODAM;LLS_660Q;RS;LifeLines;NTR;LLS_Omni;ROSMAP;-	-3.7556357;-4.6642326;-9.495026;-7.2596232;-3.2087501;-3.0450914;-1.5202366;-	186;429;741;732;554;263;473;-	-0.2717102;-0.2226514;-0.3386089;-0.2638431;-0.1356621;-0.1867736;-0.0698402;-	0
4.18413e-39	cg16625770	8	38300110	ENSG00000077782	FGFR1	8	38297504	13.0819	CODAM;LLS_660Q;RS;LifeLines;NTR;LLS_Omni;ROSMAP;PIAMA	4.015035;3.9387607;10.034121;6.0439328;6.4610689;3.7291621;-0.9765906;1.2684846	186;429;741;732;554;263;473;196	0.2904955;0.1889889;0.3571912;0.2206975;0.270235;0.2276041;-0.0450526;0.0909819	0
4.38706e-39	cg21385052	1	149903225	ENSG00000014914	MTMR11	1	149904667	-13.0782	CODAM;LLS_660Q;RS;LifeLines;NTR;LLS_Omni;ROSMAP;PIAMA	4.9119173;7.1931195;8.9025644;3.4988236;6.4610689;2.418379;0.4772602;1.9429953	186;429;741;732;554;263;473;196	0.3506412;0.3381784;0.3188522;0.1285195;0.2704754;0.1493195;0.0224723;0.1389908	0
4.55163e-39	cg00060374	1	1355211	ENSG00000235098	ANKRD65	1	1355474	-13.0755	CODAM;LLS_660Q;RS;LifeLines;NTR;LLS_Omni;ROSMAP;PIAMA	2.4167985;2.4037382;7.9385594;7.8612461;2.2596892;3.8300761;4.5617176;3.9747254	186;429;741;732;554;263;473;196	0.1765477;0.1156852;0.2855647;0.2851575;0.0961592;0.2337471;0.2075115;0.2796328	0
4.66066e-39	cg06851207	19	46975162	ENSG00000182013	PNMAL1	19	46972284	-13.0736	CODAM;LLS_660Q;RS;LifeLines;NTR;LLS_Omni;-;PIAMA	-2.1538538;-2.4037382;-5.0155043;-9.6149535;-6.635352;-1.5530316;-;-5.0593397	186;429;741;732;554;263;-;196	-0.1579634;-0.1156521;-0.1830969;-0.34541;-0.2771751;-0.0956147;-;-0.3521043	0
4.89942e-39	cg13361023	15	26105152	ENSG00000206190	ATP10A	15	26016368	-13.0699	CODAM;LLS_660Q;RS;LifeLines;NTR;LLS_Omni;ROSMAP;PIAMA	5.3496137;6.0108945;10.4271944;4.1569152;4.1417101;4.6804976;0.3036891;0.5427141	186;429;741;732;554;263;473;196	0.3802645;0.2849912;0.3695496;0.1528543;0.1751135;0.2838581;0.0136488;0.0390311	0
4.92525e-39	cg03142586	19	58220104	ENSG00000196724	ZNF418	19	58440006	-13.0695	CODAM;LLS_660Q;RS;LifeLines;NTR;LLS_Omni;ROSMAP;PIAMA	4.7034007;4.7931219;11.2235129;4.7081462;4.9387971;4.9220108;-0.911425;0.6262877	186;429;741;732;554;263;473;196	0.3366021;0.2291397;0.396115;0.1725317;0.2082913;0.2982587;-0.0419905;0.0451366	0
4.92525e-39	cg23458613	2	10183203	ENSG00000260077	RP11-254F7.2	2	10180004	-13.0694	CODAM;LLS_660Q;RS;LifeLines;NTR;LLS_Omni;-;PIAMA	-3.8850669;-4.771621;-8.462395;-4.874076;-4.9145238;-4.3211397;-;-1.9994824	186;429;741;732;554;263;-;196	-0.2814747;-0.2276001;-0.3043894;-0.1792563;-0.2073638;-0.262977;-;-0.1431227	0
5.17748e-39	cg18673377	19	58446874	ENSG00000121417	ZNF211	19	58147954	-13.0655	CODAM;LLS_660Q;RS;LifeLines;NTR;LLS_Omni;ROSMAP;PIAMA	-5.3496137;-4.2791668;-8.5208873;-7.9764964;-6.610421;-2.0091239;0.8897059;-0.2086685	186;429;741;732;554;263;473;196	-0.3798447;-0.2049533;-0.3057879;-0.2889152;-0.2761084;-0.1242579;0.040773;-0.014904	0
5.37151e-39	cg14386312	19	58740885	ENSG00000196724	ZNF418	19	58440006	-13.0628	CODAM;LLS_660Q;RS;LifeLines;NTR;LLS_Omni;ROSMAP;PIAMA	-3.6839533;-5.2898843;-8.433171;-4.5424831;-7.0860896;-4.2020805;-1.3896501;-0.2504084	186;429;741;732;554;263;473;196	-0.2668078;-0.252314;-0.3025971;-0.1673735;-0.2945072;-0.2556199;-0.0636179;-0.0179726	0
5.50005e-39	cg05110943	18	28682521	ENSG00000134755	DSC2	18	28664159	-13.061	CODAM;LLS_660Q;RS;LifeLines;NTR;LLS_Omni;ROSMAP;PIAMA	-4.4965542;-4.8576716;-7.2755819;-7.0034626;-6.2625416;-3.2943106;-0.8028426;-0.9330492	186;429;741;732;554;263;473;196	-0.323043;-0.2319093;-0.2627893;-0.2547696;-0.2620821;-0.2015275;-0.0365647;-0.067463	0
5.69113e-39	cg17468100	22	31318171	ENSG00000237977	RP3-430N8.8	22	31298487	-13.0586	CODAM;LLS_660Q;RS;LifeLines;NTR;LLS_Omni;-;-	4.0729769;6.7207554;7.4191331;6.3530269;2.7096598;4.4063988;-;-	186;429;741;732;554;263;-;-	0.2941154;0.3171696;0.268036;0.2324324;0.1149985;0.2684816;-;-	0
5.79674e-39	cg16111190	6	30860863	ENSG00000204580	DDR1	6	30856065	13.0569	CODAM;LLS_660Q;RS;LifeLines;NTR;LLS_Omni;ROSMAP;PIAMA	-1.5082978;-5.8570728;-9.2869104;-5.5685504;-6.1388048;-5.9237728;0.3253836;-0.1251966	186;429;741;732;554;263;473;196	-0.1108024;-0.2780393;-0.3315917;-0.2044358;-0.2572086;-0.3548969;0.015297;-0.0085096	0
5.91983e-39	cg18673377	19	58446874	ENSG00000152454	ZNF256	19	58455622	-13.0552	CODAM;LLS_660Q;RS;LifeLines;NTR;LLS_Omni;ROSMAP;PIAMA	-5.9991016;-3.3678777;-7.7649454;-7.602714;-4.866001;-2.4347952;-1.6073397;-1.6331367	186;429;741;732;554;263;473;196	-0.4221592;-0.1624899;-0.2798432;-0.2758988;-0.204864;-0.1501142;-0.0741163;-0.1168927	0
6.32146e-39	cg24214260	19	58193197	ENSG00000121417	ZNF211	19	58147954	-13.0504	CODAM;LLS_660Q;RS;LifeLines;NTR;LLS_Omni;ROSMAP;PIAMA	-6.4117576;-5.2248366;-6.8467299;-6.3530269;-5.7199786;-3.3609653;-1.5637834;-0.2225815	186;429;741;732;554;263;473;196	-0.4482303;-0.2489655;-0.2477912;-0.2318727;-0.2395119;-0.2057199;-0.0720251;-0.0159403	0
6.45562e-39	cg06484123	19	53107176	ENSG00000242779	ZNF702P	19	53506327	-13.049	CODAM;LLS_660Q;RS;LifeLines;NTR;LLS_Omni;-;PIAMA	4.0874799;4.1087539;9.0796139;6.2967366;5.0846048;1.8296877;-;1.3525053	186;429;741;732;554;263;-;196	0.2952908;0.1974426;0.3248456;0.2300258;0.2144244;0.112803;-;0.0971329	0
6.62731e-39	cg18673377	19	58446874	ENSG00000171606	ZNF274	19	58709662	-13.0467	CODAM;LLS_660Q;RS;LifeLines;NTR;LLS_Omni;ROSMAP;PIAMA	-3.6267192;-4.2578416;-7.160961;-7.5167712;-5.6954287;-3.2943106;-1.7380681;-1.3384969	186;429;741;732;554;263;473;196	-0.2629596;-0.204358;-0.2594759;-0.2726114;-0.2389717;-0.2018611;-0.0801399;-0.0962476	0
6.64472e-39	cg20365330	10	135269662	ENSG00000214279	RP11-108K14.4	10	135302247	-13.0468	CODAM;LLS_660Q;RS;LifeLines;NTR;LLS_Omni;-;PIAMA	4.6145536;5.2248366;5.9683116;6.212378;5.8674767;3.9987715;-;1.5628919	186;429;741;732;554;263;-;196	0.3310361;0.2487599;0.2174522;0.2267636;0.2457088;0.2435281;-;0.1123644	0
6.75018e-39	cg17376921	2	234776783	ENSG00000224287	MSL3P1	2	234775586	-13.0454	CODAM;LLS_660Q;RS;LifeLines;NTR;LLS_Omni;-;PIAMA	-4.1746474;-3.4100249;-8.433171;-6.1281106;-4.6480294;-4.4063988;-;-1.6190828	186;429;741;732;554;263;-;196	-0.3012628;-0.1637988;-0.3027427;-0.2237597;-0.1958176;-0.2679978;-;-0.1161092	0
7.0396e-39	cg27049766	19	58220540	ENSG00000176293	ZNF135	19	58584142	-13.0422	CODAM;LLS_660Q;RS;LifeLines;NTR;LLS_Omni;ROSMAP;PIAMA	3.3277947;3.6422241;10.5792524;6.6633781;5.7199786;2.8960878;1.5202366;-1.7175132	186;429;741;732;554;263;473;196	0.2417132;0.1745888;0.3745818;0.2429531;0.2402346;0.1778893;0.0700875;-0.1230167	0
7.28382e-39	cg11294513	19	58220319	ENSG00000171649	ZIK1	19	58097484	-13.0396	CODAM;LLS_660Q;RS;LifeLines;NTR;LLS_Omni;ROSMAP;PIAMA	-4.7776739;-4.1087539;-8.462395;-6.7482471;-3.8776678;-3.6117053;-0.9331454;-3.3009962	186;429;741;732;554;263;473;196	-0.3421048;-0.1970259;-0.3037323;-0.2459672;-0.1640262;-0.2213762;-0.0434936;-0.233837	0
7.36064e-39	cg26465391	19	58220797	ENSG00000131845	ZNF304	19	57866970	-13.0386	CODAM;LLS_660Q;RS;LifeLines;NTR;LLS_Omni;ROSMAP;PIAMA	-4.6737513;-2.8636731;-9.4057317;-8.0342036;-4.0456063;-3.8974772;-0.6291719;-0.7795973	186;429;741;732;554;263;473;196	-0.3348908;-0.1379626;-0.3361253;-0.2913671;-0.1711881;-0.2380948;-0.0292509;-0.0561177	0
7.47739e-39	cg01713311	6	158013789	ENSG00000175048	ZDHHC14	6	157950671	-13.0377	CODAM;LLS_660Q;RS;LifeLines;NTR;LLS_Omni;ROSMAP;PIAMA	4.7925545;4.1726085;6.6190644;9.2596468;4.7448297;2.4019665;2.7659673;-0.9888906	186;429;741;732;554;263;473;196	0.3432502;0.1995175;0.2399164;0.3327036;0.2000136;0.1481441;0.1271576;-0.0712365	0
7.96309e-39	cg09555706	4	1160873	ENSG00000178222	RNF212	4	1078694	13.0328	CODAM;LLS_660Q;RS;LifeLines;NTR;LLS_Omni;ROSMAP;PIAMA	3.7556357;4.5784585;9.6441956;6.5503731;2.685942;4.0325888;2.3932787;0.905137	186;429;741;732;554;263;473;196	0.2721268;0.2185512;0.3442279;0.2387504;0.1136903;0.2458355;0.1095769;0.0650952	0
8.1532e-39	cg15454374	6	31325431	ENSG00000234745	HLA-B	6	31323307	-13.0309	CODAM;LLS_660Q;RS;LifeLines;NTR;LLS_Omni;-;PIAMA	-2.1124513;-5.3115844;-5.6308566;-7.5740536;-5.6708883;-4.2870871;-;-1.830164	186;429;741;732;554;263;-;196	-0.1552652;-0.2531715;-0.2048509;-0.2749394;-0.2377314;-0.260998;-;-0.1307808	0
8.36974e-39	cg20172724	6	30923726	ENSG00000137411	VARS2	6	30885127	-13.0289	CODAM;LLS_660Q;RS;LifeLines;-;LLS_Omni;ROSMAP;PIAMA	-2.4584376;-7.7630049;-12.319275;-0.8374884;-;-5.392608;-3.029772;-0.7377727	186;429;741;732;-;263;473;196	-0.1795555;-0.3625483;-0.4310455;-0.0313059;-;-0.3248363;-0.1387549;-0.0526337	0
8.72815e-39	cg04951822	12	113345622	ENSG00000111331	OAS3	12	113393605	-13.0259	CODAM;LLS_660Q;RS;LifeLines;NTR;LLS_Omni;ROSMAP;PIAMA	5.0619378;5.2248366;9.257247;6.2686068;5.2307079;3.5949495;-0.3036891;0.3617329	186;429;741;732;554;263;473;196	0.3612255;0.248951;0.3307793;0.2287962;0.219559;0.220394;-0.0143005;0.0261624	0
8.79703e-39	cg05839762	6	29911071	ENSG00000229390	MICD	6	29939409	13.0253	CODAM;LLS_660Q;RS;LifeLines;NTR;LLS_Omni;-;-	4.3058913;5.5072879;10.548801;5.345749;1.221997;4.2360619;-;-	186;429;741;732;554;263;-;-	0.3096124;0.2615168;0.373572;0.1963966;0.0521521;0.2577748;-;-	0
9.10181e-39	cg00646200	1	148855343	ENSG00000253193	FCGR1C	1	149349403	-13.0228	CODAM;LLS_660Q;RS;LifeLines;NTR;LLS_Omni;-;-	3.3136227;4.4072637;7.1323358;6.5786081;6.7601771;2.1071534;-;-	186;429;741;732;554;263;-;-	0.2410955;0.2107905;0.2583968;0.240146;0.2816996;0.1295473;-;-	0
9.51627e-39	cg03699601	14	105995731	ENSG00000184986	TMEM121	14	105994739	-13.0192	CODAM;LLS_660Q;RS;LifeLines;NTR;LLS_Omni;ROSMAP;PIAMA	-3.2145694;-4.8361471;-6.6759143;-7.1741287;-5.6218353;-4.1172492;-1.6073397;-1.7456596	186;429;741;732;554;263;473;196	-0.2343176;-0.2305036;-0.2415654;-0.2613095;-0.2355535;-0.250971;-0.0741538;-0.1246349	0
9.82007e-39	cg17606183	6	32409389	ENSG00000198502	HLA-DRB5	6	32491592	-13.017	CODAM;LLS_660Q;RS;LifeLines;NTR;LLS_Omni;ROSMAP;PIAMA	0.7727644;7.8550042;8.7848481;5.0125619;3.662182;5.9774119;2.4151706;-0.389569	186;429;741;732;554;263;473;196	0.0572666;0.3665142;0.3146686;0.1835225;0.1550704;0.3575859;0.1106352;-0.028315	0
1.01335e-38	cg15254822	7	564113	ENSG00000223855	AC147651.3	7	562448	13.0142	CODAM;LLS_660Q;RS;LifeLines;NTR;LLS_Omni;-;-	-2.8628499;-4.5570336;-6.3071568;-7.3166804;-7.2119853;-1.764524;-;-	186;429;741;732;554;263;-;-	-0.2092534;-0.2183506;-0.2294057;-0.2661249;-0.2996378;-0.1090002;-;-	0
1.07062e-38	cg20307885	7	27130114	ENSG00000105991	HOXA1	7	27134113	13.0104	CODAM;LLS_660Q;RS;LifeLines;NTR;LLS_Omni;ROSMAP;-	4.4818408;4.7931219;8.2581336;6.4657326;4.8175093;3.6117053;1.1069624;-	186;429;741;732;554;263;473;-	0.3222674;0.2286178;0.2970031;0.2362672;0.2032721;0.2208645;0.0510397;-	0
1.11639e-38	cg07405121	16	2083144	ENSG00000065054	SLC9A3R2	16	2082192	-13.0069	CODAM;LLS_660Q;RS;LifeLines;NTR;LLS_Omni;ROSMAP;PIAMA	-4.5702426;-4.2365232;-9.1091784;-7.602714;-5.8428697;-1.8622862;1.0417694;-2.0560191	186;429;741;732;554;263;473;196	-0.3275779;-0.2029455;-0.3257883;-0.2756515;-0.2454659;-0.1150434;0.0482112;-0.1467635	0
1.13703e-38	cg07480090	6	29818206	ENSG00000204632	HLA-G	6	29796823	-13.0054	CODAM;LLS_660Q;RS;LifeLines;NTR;LLS_Omni;ROSMAP;-	-3.271139;-3.9175401;-6.4771292;-7.8612461;-5.9413561;-2.8299841;-2.5466008;-	186;429;741;732;554;263;473;-	-0.2376179;-0.1878567;-0.2348153;-0.2848814;-0.2485478;-0.1743177;-0.1173473;-	0
1.14599e-38	cg27049766	19	58220540	ENSG00000171649	ZIK1	19	58097484	-13.0051	CODAM;LLS_660Q;RS;LifeLines;NTR;LLS_Omni;ROSMAP;PIAMA	4.7182381;3.9175401;8.141729;6.3811876;4.0936453;3.4444053;1.8907048;3.1706061	186;429;741;732;554;263;473;196	0.3379569;0.1881663;0.2933036;0.2331283;0.1726071;0.210902;0.0874208;0.2245058	0
1.15804e-38	cg14905514	14	105998721	ENSG00000211898	IGHD	14	106307554	-13.0041	CODAM;LLS_660Q;RS;LifeLines;NTR;LLS_Omni;-;PIAMA	-6.5728766;-5.6818734;-8.5501558;-4.5976751;-4.2138563;-1.8459855;-;-2.1834155	186;429;741;732;554;263;-;196	-0.4580873;-0.2697502;-0.3074298;-0.1685254;-0.1779573;-0.1136741;-;-0.1560328	0
1.21387e-38	cg26276233	17	41278111	ENSG00000198496	NBR2	17	41291657	-13.0005	CODAM;LLS_660Q;RS;LifeLines;NTR;LLS_Omni;-;PIAMA	-4.5112757;-4.8361471;-8.3455871;-6.3248766;-2.9470719;-5.1477695;-;-0.7935411	186;429;741;732;554;263;-;196	-0.3242849;-0.2306205;-0.2995401;-0.2308306;-0.1253667;-0.3111978;-;-0.0566794	0
1.2363e-38	cg07459594	22	31318216	ENSG00000237977	RP3-430N8.8	22	31298487	-12.9993	CODAM;LLS_660Q;RS;LifeLines;NTR;LLS_Omni;-;-	3.370344;6.3865938;7.6206315;6.0439328;3.1611291;4.7493368;-;-	186;429;741;732;554;263;-;-	0.2445062;0.3021678;0.2750488;0.2207799;0.1336735;0.2879977;-;-	0
1.23953e-38	cg15013527	11	316315	ENSG00000142089	IFITM3	11	323603	12.9988	CODAM;LLS_660Q;RS;LifeLines;NTR;LLS_Omni;-;PIAMA	-2.2920842;-4.0024602;-8.6380513;-8.2655909;-4.9630782;-1.6831299;-;-0.487015	186;429;741;732;554;263;-;196	-0.1679283;-0.1922241;-0.3096101;-0.2989817;-0.2086452;-0.1039797;-;-0.0349578	0
1.31981e-38	cg01268824	19	58220842	ENSG00000121413	ZSCAN18	19	58612499	-12.9941	CODAM;LLS_660Q;RS;LifeLines;NTR;LLS_Omni;ROSMAP;PIAMA	-4.8074438;-3.346812;-8.6380513;-6.4375404;-5.7199786;-5.3224665;0.1084558;-1.0028547	186;429;741;732;554;263;473;196	-0.3439797;-0.1606094;-0.3095409;-0.2354834;-0.2401629;-0.3207077;0.0052909;-0.0719916	0
1.32326e-38	cg07017875	5	140789223	ENSG00000253305	PCDHGB6	5	140840158	12.9941	CODAM;LLS_660Q;RS;LifeLines;NTR;LLS_Omni;ROSMAP;PIAMA	4.6589393;2.3828771;7.9095901;7.1456547;4.7932751;3.3943249;4.3601968;-0.5287882	186;429;741;732;554;263;473;196	0.3342292;0.1154294;0.2854598;0.2596377;0.2021402;0.2083211;0.1985432;-0.0383949	0
1.32672e-38	cg02431732	22	42907567	ENSG00000189306	RRP7A	22	42910891	-12.9936	CODAM;LLS_660Q;RS;LifeLines;NTR;LLS_Omni;ROSMAP;PIAMA	-1.3307373;-2.9894664;-5.3786237;-6.5786081;-7.0609474;-2.0581244;-5.2605806;-4.1675964	186;429;741;732;554;263;473;196	-0.0983192;-0.143539;-0.1957822;-0.2401573;-0.2944919;-0.1270246;-0.2386577;-0.2928135	0
1.35476e-38	cg19165274	10	4868352	ENSG00000165568	AKR1E2	10	4859537	-12.9921	CODAM;LLS_660Q;RS;LifeLines;NTR;LLS_Omni;ROSMAP;PIAMA	-2.6671707;-4.6642326;-8.0545733;-6.7199464;-4.2860623;-2.8630269;-2.9417652;-2.2401237	186;429;741;732;554;263;473;196	-0.1945987;-0.2226872;-0.2899234;-0.2445691;-0.1807837;-0.1756122;-0.1349624;-0.1595518	0
1.40158e-38	cg12537337	6	26442314	ENSG00000026950	BTN3A1	6	26408954	-12.9895	CODAM;LLS_660Q;RS;LifeLines;NTR;LLS_Omni;ROSMAP;PIAMA	-0.1219187;-2.8427232;-8.3164215;-9.7637375;-7.0358175;-1.0825988;0.151839;-3.2574852	186;429;741;732;554;263;473;196	-0.0087411;-0.1371564;-0.2986423;-0.3496591;-0.2933679;-0.0672687;0.0072463;-0.2313612	0
1.40892e-38	cg11335411	19	58694087	ENSG00000083814	ZNF671	19	58235055	-12.9893	CODAM;LLS_660Q;RS;LifeLines;NTR;LLS_Omni;ROSMAP;PIAMA	4.4818408;3.9812207;7.4766407;6.1842788;8.6191514;3.7795913;-1.5637834;2.2826915	186;429;741;732;554;263;473;196	0.3217148;0.1913294;0.270478;0.2261854;0.3553943;0.2307082;-0.0721671;0.1632675	0
1.47291e-38	cg22748452	20	634628	ENSG00000172070	SRXN1	20	641851	-12.9858	CODAM;LLS_660Q;RS;LifeLines;NTR;LLS_Omni;-;-	3.6553239;5.9009714;6.7612718;7.1741287;4.6480294;2.4840667;-;-	186;429;741;732;554;263;-;-	0.2648139;0.2803915;0.2445867;0.2613364;0.1962545;0.153421;-;-	0
1.49618e-38	cg02784823	19	49000921	ENSG00000142235	LMTK3	19	49002487	12.9848	CODAM;LLS_660Q;RS;LifeLines;NTR;LLS_Omni;ROSMAP;PIAMA	5.1222083;4.4286378;8.2581336;6.8332165;6.7851765;3.0616711;0.0867644;-0.4452485	186;429;741;732;554;263;473;196	0.3653623;0.2124552;0.2973585;0.2494682;0.2831197;0.1880372;0.0042831;-0.0323906	0
1.51981e-38	cg25844133	17	21477714	ENSG00000212719	C17orf51	17	21452916	-12.9833	CODAM;LLS_660Q;RS;LifeLines;NTR;LLS_Omni;ROSMAP;-	-2.8348421;-3.5788303;-5.518665;-4.929447;-3.7578947;-2.796959;-10.318132;-	186;429;741;732;554;263;473;-	-0.2065344;-0.1721211;-0.2008831;-0.18104;-0.159179;-0.1717431;-0.449815;-	0
1.61811e-38	cg12754571	1	247694247	ENSG00000227135	GCSAML-AS1	1	247689017	-12.9785	CODAM;LLS_660Q;RS;LifeLines;NTR;LLS_Omni;-;-	-4.822342;-4.0449583;-9.6143268;-6.1842788;-3.6861015;-2.1071534;-;-	186;429;741;732;554;263;-;-	-0.345324;-0.1942689;-0.3430915;-0.2260755;-0.1563884;-0.1296128;-;-	0
1.7093e-38	cg08159663	16	57022462	ENSG00000140853	NLRC5	16	57070420	-12.9743	CODAM;LLS_660Q;RS;LifeLines;NTR;LLS_Omni;ROSMAP;PIAMA	-3.2287038;-3.0524252;-9.1091784;-6.4939355;-5.7691064;-2.6650326;-1.8252725;-1.8583544	186;429;741;732;554;263;473;196	-0.2350497;-0.1471019;-0.3256695;-0.2368648;-0.2424013;-0.1642919;-0.0835788;-0.1326396	0
1.72273e-38	cg14304336	10	128152070	ENSG00000148848	ADAM12	10	127888987	12.974	CODAM;LLS_660Q;RS;LifeLines;NTR;LLS_Omni;ROSMAP;PIAMA	5.0168343;6.4310003;7.7938477;6.2404874;4.3342334;4.6804976;-0.4121666;1.7175132	186;429;741;732;554;263;473;196	0.3576069;0.3035509;0.2809532;0.2282128;0.1827389;0.2839682;-0.0192782;0.1225816	0
1.74536e-38	cg04876245	1	149148232	ENSG00000253193	FCGR1C	1	149349403	-12.9728	CODAM;LLS_660Q;RS;LifeLines;NTR;LLS_Omni;-;-	-2.8768607;-4.2578416;-7.0751212;-5.2345545;-7.8463087;-3.261015;-;-	186;429;741;732;554;263;-;-	-0.2095432;-0.204094;-0.2561413;-0.1923125;-0.3247661;-0.1997406;-;-	0
1.80559e-38	cg22331349	19	52391326	ENSG00000198093	ZNF649	19	52400385	-12.9702	CODAM;LLS_660Q;RS;-;NTR;LLS_Omni;ROSMAP;PIAMA	5.8894539;6.1210749;8.9320328;-;5.3771162;3.3943249;1.4984666;1.9288811	186;429;741;-;554;263;473;196	0.4154395;0.2902054;0.3195745;-;0.2261048;0.2083262;0.0694246;0.1382839	0
1.85332e-38	cg03054846	1	143467684	ENSG00000185044	BX004987.4	1	143411310	-12.9681	CODAM;LLS_660Q;RS;LifeLines;NTR;LLS_Omni;-;-	-4.0729769;-3.8327194;-5.2108566;-7.7749498;-5.5483249;-5.0086656;-;-	186;429;741;732;554;263;-;-	-0.2935509;-0.1837942;-0.1900279;-0.2815473;-0.2334501;-0.3027839;-;-	0
1.90727e-38	cg27529346	6	31322950	ENSG00000206337	HCP5	6	31406881	-12.9661	CODAM;LLS_660Q;RS;LifeLines;NTR;LLS_Omni;-;PIAMA	3.2428436;2.2786259;6.8467299;8.7603804;4.5271956;3.1944861;-;3.4901163	186;429;741;732;554;263;-;196	0.2363542;0.1099562;0.2478935;0.3159199;0.1907957;0.1963718;-;0.2472672	0
1.90727e-38	cg16708981	19	53758633	ENSG00000197928	ZNF677	19	53744864	-12.966	CODAM;LLS_660Q;RS;LifeLines;NTR;LLS_Omni;ROSMAP;PIAMA	-3.9572037;-2.9684895;-6.0811011;-9.5555634;-4.5755072;-3.5781995;-1.3678932;-2.8679537	186;429;741;732;554;263;473;196	-0.2856226;-0.143426;-0.2212034;-0.3431493;-0.1929158;-0.2194196;-0.0625094;-0.20383	0
2.08954e-38	cg22510337	19	58399991	ENSG00000131845	ZNF304	19	57866970	-12.9589	CODAM;LLS_660Q;RS;LifeLines;NTR;LLS_Omni;ROSMAP;PIAMA	-5.9991016;-5.268193;-9.7339081;-6.1281106;-3.8537012;-3.1280388;-0.2819952;-0.389569	186;429;741;732;554;263;473;196	-0.4216067;-0.2514307;-0.3470954;-0.2240496;-0.1632014;-0.1924941;-0.0126022;-0.0281616	0
2.31913e-38	cg11294513	19	58220319	ENSG00000176293	ZNF135	19	58584142	-12.9509	CODAM;LLS_660Q;RS;LifeLines;NTR;LLS_Omni;ROSMAP;PIAMA	-3.6982772;-4.0449583;-10.7929807;-6.4375404;-3.7578947;-2.4676391;-1.5202366;-0.7517131	186;429;741;732;554;263;473;196	-0.268064;-0.1941495;-0.3820706;-0.2354372;-0.159241;-0.1520514;-0.0701992;-0.0540379	0
2.73974e-38	cg02919082	6	32605718	ENSG00000237541	HLA-DQA2	6	32712055	-12.9383	CODAM;LLS_660Q;RS;LifeLines;NTR;LLS_Omni;ROSMAP;PIAMA	5.6718877;3.9387607;7.8227632;8.643569;7.0358175;2.7474544;-2.0216478;0.1112854	186;429;741;732;554;263;473;196	0.4013115;0.1891798;0.2822239;0.3118778;0.2934902;0.1685655;-0.0926852;0.0083641	0
2.76121e-38	cg14687474	17	41278305	ENSG00000198496	NBR2	17	41291657	-12.9378	CODAM;LLS_660Q;RS;LifeLines;NTR;LLS_Omni;-;PIAMA	4.3205113;4.5570336;8.3747671;6.2404874;3.4471584;4.151161;-;1.5628919	186;429;741;732;554;263;-;196	0.3113553;0.2180558;0.3007478;0.2275629;0.1459;0.2530337;-;0.111781	0
3.04819e-38	cg09165041	1	40025906	ENSG00000182109	RP11-69E11.4	1	39999905	-12.9301	CODAM;LLS_660Q;RS;LifeLines;NTR;LLS_Omni;-;PIAMA	4.4965542;4.4714074;8.5794392;5.4013972;5.8674767;4.2190677;-;-1.4366002	186;429;741;732;554;263;-;196	0.3229142;0.2135465;0.3079539;0.1975749;0.24628;0.2573859;-;-0.1030924	0
3.18599e-38	cg05001580	19	50193833	ENSG00000224420	ADM5	19	50192876	12.9264	CODAM;LLS_660Q;RS;LifeLines;NTR;LLS_Omni;ROSMAP;PIAMA	-3.6839533;-6.5867794;-6.3354595;-11.001614;-4.5513478;-3.6787876;1.5637834;1.1985206	186;429;741;732;554;263;473;196	-0.2669402;-0.311499;-0.2298691;-0.3905753;-0.1921268;-0.2253126;0.0717811;0.0857584	0
3.42659e-38	cg06368093	19	58513502	ENSG00000083814	ZNF671	19	58235055	-12.9208	CODAM;LLS_660Q;RS;LifeLines;NTR;LLS_Omni;-;PIAMA	-4.2474865;-4.2365232;-5.2947022;-7.545406;-5.5728192;-2.5169337;-;-3.827146	186;429;741;732;554;263;-;196	-0.3057823;-0.2028091;-0.1934886;-0.2742958;-0.2339513;-0.154997;-;-0.2695914	0
3.47141e-38	cg04551776	5	393390	ENSG00000063438	AHRR	5	371348	-12.92	CODAM;LLS_660Q;RS;LifeLines;NTR;LLS_Omni;-;PIAMA	4.5554887;5.7912996;7.5054133;6.8899193;3.662182;3.8132416;-;-0.0973744	186;429;741;732;554;263;-;196	0.326767;0.2745464;0.2710329;0.2512545;0.1547795;0.2330116;-;-0.0074683	0
3.51682e-38	cg17416722	6	32554361	ENSG00000223534	HLA-DQB1-AS1	6	32628081	12.919	CODAM;LLS_660Q;RS;LifeLines;NTR;LLS_Omni;-;PIAMA	2.6950723;9.0263072;5.4346141;5.1790074;3.3040517;6.6109381;-;1.6190828	186;429;741;732;554;263;-;196	0.1972169;0.416862;0.1976125;0.1904336;0.1396371;0.3928884;-;0.1162208	0
3.67568e-38	cg02769477	1	17012752	ENSG00000268869	ESPNP	1	17030243	12.9155	CODAM;LLS_660Q;RS;LifeLines;NTR;LLS_Omni;-;-	-3.5410501;-3.6210872;-6.2788643;-8.9947509;-4.6722183;-2.9953811;-;-	186;429;741;732;554;263;-;-	-0.2565401;-0.1740926;-0.2278112;-0.3239744;-0.1969369;-0.1835186;-;-	0
3.89188e-38	cg02167713	17	79630139	ENSG00000204237	OXLD1	17	79632865	-12.911	CODAM;LLS_660Q;RS;LifeLines;NTR;LLS_Omni;-;PIAMA	-3.2569886;-3.1784717;-9.376001;-7.3166804;-5.2063364;-2.5991703;-;0.6541528	186;429;741;732;554;263;-;196	-0.2367463;-0.1527541;-0.3346296;-0.2659569;-0.2185718;-0.1595812;-;0.0472525	0
3.93253e-38	cg05205074	14	107259904	ENSG00000211898	IGHD	14	106307554	-12.9102	CODAM;LLS_660Q;RS;LifeLines;NTR;LLS_Omni;-;PIAMA	-6.1251482;-3.9387607;-8.2581336;-4.6528961;-5.9660022;-3.5781995;-;-0.3338989	186;429;741;732;554;263;-;196	-0.4304004;-0.1892815;-0.2974731;-0.1712548;-0.2501183;-0.2193616;-;-0.0238512	0
4.15295e-38	cg08036514	16	67313576	ENSG00000196155	PLEKHG4	16	67317407	-12.9064	CODAM;LLS_660Q;RS;LifeLines;NTR;LLS_Omni;ROSMAP;PIAMA	3.9139015;4.3218379;7.0465316;7.7174855;4.623848;1.8459855;2.8098905;2.0136119	186;429;741;732;554;263;473;196	0.2826287;0.2073247;0.2547683;0.2798917;0.1954597;0.1141703;0.128821;0.1443161	0
4.22912e-38	cg15746696	19	58400518	ENSG00000171649	ZIK1	19	58097484	-12.9046	CODAM;LLS_660Q;RS;LifeLines;NTR;LLS_Omni;ROSMAP;PIAMA	-6.2838489;-5.4419719;-8.5208873;-7.2311129;-3.0421615;-2.7309615;0.1735309;-2.3821425	186;429;741;732;554;263;473;196	-0.4395654;-0.2586107;-0.3061559;-0.2629757;-0.128704;-0.1684152;0.0084714;-0.1704043	0
4.59539e-38	cg09138892	17	79005686	ENSG00000226137	BAIAP2-AS1	17	79005717	-12.8984	CODAM;LLS_660Q;RS;LifeLines;NTR;LLS_Omni;-;PIAMA	-5.3343832;-3.4732859;-8.696724;-6.6633781;-3.0183821;-2.9457135;-;-2.6959357	186;429;741;732;554;263;-;196	-0.3789724;-0.1665464;-0.3119281;-0.2434966;-0.1282556;-0.1807341;-;-0.1918934	0
4.65541e-38	cg05552874	10	91153119	ENSG00000152778	IFIT5	10	91177550	-12.8974	CODAM;LLS_660Q;RS;LifeLines;NTR;LLS_Omni;ROSMAP;PIAMA	5.2887529;5.0949739;8.6380513;5.736025;5.1819734;2.1235029;1.6073397;0.83538	186;429;741;732;554;263;473;196	0.3759829;0.2429251;0.3099898;0.2098708;0.218176;0.1311788;0.0739999;0.0603707	0
5.32762e-38	cg19117063	6	32365577	ENSG00000237541	HLA-DQA2	6	32712055	12.8868	CODAM;LLS_660Q;RS;LifeLines;NTR;LLS_Omni;-;-	-2.3890581;-3.9812207;-6.960833;-4.8464021;-8.8798686;-3.0782556;-;-	186;429;741;732;554;263;-;-	-0.1746552;-0.1905382;-0.2518849;-0.177992;-0.3650222;-0.1892547;-;-	0
5.51024e-38	cg19371652	12	113415859	ENSG00000111331	OAS3	12	113393605	-12.8845	CODAM;LLS_660Q;RS;LifeLines;NTR;LLS_Omni;ROSMAP;PIAMA	4.1310314;4.8146306;6.3637725;8.4397322;5.3771162;3.2943106;1.7162736;-0.3338989	186;429;741;732;554;263;473;196	0.2984289;0.2295518;0.2313278;0.3049239;0.2264845;0.2016679;0.0794671;-0.0244029	0
5.98669e-38	cg19736968	1	149148237	ENSG00000253193	FCGR1C	1	149349403	-12.8778	CODAM;LLS_660Q;RS;LifeLines;NTR;LLS_Omni;-;-	-2.2367502;-4.1087539;-6.93229;-5.1512462;-7.9998139;-3.8300761;-;-	186;429;741;732;554;263;-;-	-0.1644101;-0.1968972;-0.2510537;-0.1892171;-0.3308104;-0.2337539;-;-	0
6.38722e-38	cg21072629	21	33765598	ENSG00000256073	C21orf119	21	33765846	-12.8729	CODAM;LLS_660Q;RS;LifeLines;NTR;LLS_Omni;-;PIAMA	-3.9861056;-4.6427778;-7.160961;-7.0887424;-3.5187833;-3.9480951;-;-2.3394987	186;429;741;732;554;263;-;196	-0.2882174;-0.2215361;-0.259168;-0.2576684;-0.149097;-0.2405257;-;-0.1671243	0
6.60592e-38	cg25828185	12	54455632	ENSG00000198353	HOXC4	12	54430264	12.8703	CODAM;LLS_660Q;RS;LifeLines;NTR;LLS_Omni;ROSMAP;-	-5.6564328;-6.1210749;-7.9385594;-5.624339;-6.6852479;-1.6343245;0.368774;-	186;429;741;732;554;263;473;-	-0.4000059;-0.2904594;-0.2864861;-0.2058196;-0.2791808;-0.1013786;0.0168004;-	0
6.692e-38	cg07455790	6	31650711	ENSG00000204428	LY6G5C	6	31648139	12.8695	CODAM;LLS_660Q;RS;LifeLines;NTR;LLS_Omni;ROSMAP;PIAMA	2.6392862;10.6948173;5.5466995;2.871074;1.5516389;11.8621713;1.4549334;1.6190828	186;429;741;732;554;263;473;196	0.1932531;0.4854403;0.2022744;0.1060001;0.0657215;0.6455453;0.0665093;0.115523	0
6.81439e-38	cg00646200	1	148855343	ENSG00000215863	RP11-495P10.2	1	147883530	12.868	CODAM;LLS_660Q;RS;LifeLines;NTR;LLS_Omni;-;-	-2.6532264;-5.268193;-6.960833;-7.0887424;-5.1332725;-2.8465033;-;-	186;429;741;732;554;263;-;-	-0.1938245;-0.2509406;-0.2516008;-0.2581852;-0.2160641;-0.175368;-;-	0
6.86752e-38	cg22510337	19	58399991	ENSG00000176293	ZNF135	19	58584142	-12.8674	CODAM;LLS_660Q;RS;LifeLines;NTR;LLS_Omni;ROSMAP;PIAMA	-3.6267192;-5.1598668;-8.5501558;-7.2026148;-3.9496042;-2.5169337;-1.0634988;-2.0277444	186;429;741;732;554;263;473;196	-0.2632126;-0.2455353;-0.3067375;-0.2617121;-0.1670764;-0.1550764;-0.0487228;-0.1449475	0
6.88532e-38	cg02772121	6	30130905	ENSG00000228078	HLA-U	6	29901970	-12.8674	CODAM;LLS_660Q;RS;LifeLines;-;LLS_Omni;-;-	2.6114185;4.1300322;9.1683565;6.2404874;-;5.2000817;-;-	186;429;741;732;-;263;-;-	0.1913209;0.1982701;0.3278308;0.2281995;-;0.3141549;-;-	0
6.95699e-38	cg17929630	6	30038736	ENSG00000181126	HLA-V	6	29762159	-12.8666	CODAM;LLS_660Q;RS;LifeLines;NTR;LLS_Omni;-;-	2.1262488;4.5784585;10.1245445;6.0158932;3.8776678;2.4676391;-;-	186;429;741;732;554;263;-;-	0.1563216;0.2191534;0.3598213;0.2199524;0.1637668;0.1517991;-;-	0
7.30766e-38	cg02248486	7	27183172	ENSG00000106004	HOXA5	7	27181979	-12.8626	CODAM;LLS_660Q;RS;LifeLines;NTR;LLS_Omni;ROSMAP;-	-4.1601015;-4.3645368;-9.0500655;-5.0957483;-5.0359698;-3.0782556;-2.196412;-	186;429;741;732;554;263;473;-	-0.3000119;-0.2088385;-0.3241485;-0.186867;-0.2119497;-0.1892118;-0.1008392;-	0
7.9796e-38	cg22027766	18	23713904	ENSG00000154611	PSMA8	18	23743567	-12.8558	CODAM;LLS_660Q;RS;LifeLines;NTR;LLS_Omni;ROSMAP;-	-3.3845382;-2.5707622;-9.8537748;-8.3525961;-4.1657523;-1.1797967;-1.6726925;-	186;429;741;732;554;263;473;-	-0.2458677;-0.1244733;-0.3510222;-0.3022898;-0.1763848;-0.0725762;-0.0765612;-	0
8.06259e-38	cg01494348	8	144660419	ENSG00000147813	NAPRT1	8	144658887	-12.855	CODAM;LLS_660Q;RS;LifeLines;NTR;LLS_Omni;ROSMAP;PIAMA	4.437748;4.3004989;8.6087377;3.7726158;6.9605002;3.3776424;1.6509057;1.9994824	186;429;741;732;554;263;473;196	0.3186524;0.2057697;0.3088849;0.1394613;0.2897364;0.2068508;0.0755026;0.1431359	0
8.08347e-38	cg08668790	19	58220686	ENSG00000176293	ZNF135	19	58584142	-12.8548	CODAM;LLS_660Q;RS;LifeLines;NTR;LLS_Omni;ROSMAP;PIAMA	-3.2004402;-4.1513171;-10.2151377;-5.9318327;-5.4993634;-2.929167;-0.7159986;-0.5566409	186;429;741;732;554;263;473;196	-0.2329468;-0.199464;-0.3633814;-0.2165098;-0.230606;-0.1796059;-0.0331068;-0.0396668	0
8.31672e-38	cg19885625	11	64815337	ENSG00000168060	NAALADL1	11	64819155	-12.8525	CODAM;LLS_660Q;RS;LifeLines;NTR;LLS_Omni;ROSMAP;PIAMA	-4.5260053;-4.5356161;-8.1126632;-5.8758405;-5.5728192;-4.3041098;-0.911425;-0.8632789	186;429;741;732;554;263;473;196	-0.3252014;-0.2171987;-0.29227;-0.2154155;-0.2343481;-0.2615063;-0.0417204;-0.0618135	0
8.51253e-38	cg08607280	19	58693397	ENSG00000204514	ZNF814	19	58380270	-12.8509	CODAM;LLS_660Q;RS;LifeLines;NTR;LLS_Omni;-;PIAMA	4.7479387;4.3645368;8.6673801;5.5964402;4.9873674;2.1235029;-;1.5207739	186;429;741;732;554;263;-;196	0.3401737;0.2092499;0.3108494;0.2050818;0.2104345;0.1311818;-;0.1094192	0
8.57882e-38	cg12414557	4	1107471	ENSG00000178222	RNF212	4	1078694	-12.8501	CODAM;LLS_660Q;RS;LifeLines;NTR;LLS_Omni;ROSMAP;PIAMA	-1.4263012;-4.0237061;-7.7649454;-5.8758405;-3.6861015;-1.7808108;-6.7079431;-2.3963645	186;429;741;732;554;263;473;196	-0.1053832;-0.1933283;-0.2801216;-0.214592;-0.1563235;-0.1102999;-0.3023008;-0.1706161	0
8.60102e-38	cg20477497	13	25338258	ENSG00000132972	RNF17	13	25396174	-12.8502	CODAM;LLS_660Q;RS;LifeLines;NTR;LLS_Omni;ROSMAP;-	4.4671352;4.0024602;6.562258;6.5786081;4.2379183;2.8960878;4.5841449;-	186;429;741;732;554;263;473;-	0.3209623;0.1916509;0.2381783;0.2396395;0.1793216;0.1780983;0.2091322;-	0
8.71293e-38	cg21114334	6	29720161	ENSG00000235821	IFITM4P	6	29718715	-12.8489	CODAM;LLS_660Q;RS;LifeLines;NTR;LLS_Omni;-;-	-2.3890581;-5.7912996;-8.0836113;-7.1456547;-1.9525455;-4.9739778;-;-	186;429;741;732;554;263;-;-	-0.1746328;-0.2747551;-0.2910013;-0.2598451;-0.0832636;-0.3012947;-;-	0
8.84912e-38	cg16742075	6	29911390	ENSG00000230795	HLA-K	6	29895622	12.8478	CODAM;LLS_660Q;RS;LifeLines;NTR;LLS_Omni;-;-	-3.5410501;-4.0449583;-10.5183695;-2.707716;-6.0893822;-3.5447168;-;-	186;429;741;732;554;263;-;-	-0.2573197;-0.1936297;-0.372595;-0.1000617;-0.2549931;-0.2166755;-;-	0
9.01069e-38	cg06846259	2	25384630	ENSG00000084710	EFR3B	2	25321621	-12.8462	CODAM;LLS_660Q;RS;LifeLines;NTR;LLS_Omni;ROSMAP;-	-6.2361026;-2.4037382;-8.7260833;-6.6068539;-6.0153242;-3.9649807;0.4772602;-	186;429;741;732;554;263;473;-	-0.4367029;-0.1160284;-0.3125849;-0.2410692;-0.2515576;-0.2416458;0.0215221;-	0
9.27053e-38	cg09352518	19	21265397	ENSG00000268357	VN1R81P	19	21306805	-12.8443	CODAM;LLS_660Q;RS;LifeLines;NTR;LLS_Omni;-;-	5.319163;2.8636731;7.3903981;6.8048821;5.3771162;2.9953811;-;-	186;429;741;732;554;263;-;-	0.3780686;0.1380391;0.2669659;0.2478209;0.2257234;0.184251;-;-	0
9.31857e-38	cg03234186	19	58220681	ENSG00000197128	ZNF772	19	57983484	-12.8438	CODAM;LLS_660Q;RS;LifeLines;NTR;LLS_Omni;ROSMAP;PIAMA	-4.5260053;-5.572687;-9.4057317;-6.7482471;-3.2563908;-3.5949495;-0.3036891;-0.7517131	186;429;741;732;554;263;473;196	-0.3246296;-0.2649013;-0.3358151;-0.245577;-0.1383342;-0.2197914;-0.0143566;-0.0542803	0
9.58723e-38	cg16893174	17	6797732	ENSG00000262943	ALOX12P2	17	6807303	12.8414	CODAM;LLS_660Q;RS;LifeLines;NTR;LLS_Omni;-;PIAMA	-4.986812;-4.6213306;-8.6673801;-6.9466678;-3.9735954;-1.1797967;-;-1.0587263	186;429;741;732;554;263;-;196	-0.3558014;-0.2207949;-0.3110186;-0.2525044;-0.16797;-0.0730773;-;-0.0763142	0
9.81276e-38	cg21790626	19	58220518	ENSG00000204519	ZNF551	19	58197679	-12.8398	CODAM;LLS_660Q;RS;LifeLines;NTR;LLS_Omni;ROSMAP;PIAMA	-5.1071264;-6.6090795;-9.5546417;-4.2394258;-4.382432;-3.261015;-0.9331454;-0.7098952	186;429;741;732;554;263;473;196	-0.3644566;-0.3120814;-0.3408331;-0.1564767;-0.1847795;-0.1996667;-0.0429369;-0.0514388	0
1.00177e-37	cg04007531	6	29933535	ENSG00000230795	HLA-K	6	29895622	-12.8382	CODAM;LLS_660Q;RS;LifeLines;NTR;LLS_Omni;-;PIAMA	-3.398738;-5.3115844;-9.1091784;-6.0158932;-1.9997638;-6.4648211;-;0.2921517	186;429;741;732;554;263;-;196	-0.2470343;-0.2534174;-0.3257705;-0.2202371;-0.0847142;-0.3847464;-;0.0206572	0
1.03597e-37	cg27470213	17	76967671	ENSG00000108679	LGALS3BP	17	76971755	12.8357	CODAM;LLS_660Q;RS;LifeLines;NTR;LLS_Omni;ROSMAP;PIAMA	4.8820231;4.707165;7.1323358;8.3235799;7.693308;2.5662637;-2.0871604;0.4730922	186;429;741;732;554;263;473;196	0.3491169;0.2252236;0.2576495;0.3012399;0.3191628;0.1578344;-0.0957219;0.0341985	0
1.08807e-37	cg16511445	1	145116773	ENSG00000168614	NBPF9	1	144821078	-12.832	CODAM;LLS_660Q;RS;LifeLines;NTR;LLS_Omni;-;PIAMA	3.9427629;5.268193;8.141729;6.0158932;5.9906582;1.5367802;-;0.0973744	186;429;741;732;554;263;-;196	0.2851149;0.2509403;0.2925203;0.2196792;0.2508538;0.0953324;-;0.0072398	0
1.1252e-37	cg12588917	6	29692106	ENSG00000204642	HLA-F	6	29698428	-12.8293	CODAM;LLS_660Q;RS;LifeLines;NTR;LLS_Omni;ROSMAP;PIAMA	2.3613328;5.2465104;6.7043557;6.7482471;7.4900689;2.9457135;0.4121666;1.9994824	186;429;741;732;554;263;473;196	0.172941;0.2501426;0.243281;0.2460395;0.3106603;0.180747;0.0193038;0.1432275	0
1.17264e-37	cg11720950	6	32223138	ENSG00000179344	HLA-DQB1	6	32631702	12.8261	CODAM;LLS_660Q;RS;LifeLines;NTR;LLS_Omni;ROSMAP;PIAMA	5.4412131;5.8132141;8.0836113;6.2686068;4.7932751;3.2776601;0.0433821;1.1146236	186;429;741;732;554;263;473;196	0.3862465;0.2761693;0.2907945;0.2286165;0.202389;0.2011454;0.0017204;0.0796578	0
1.17264e-37	cg14051535	17	33641229	ENSG00000267364	RP11-47L3.1	17	33646220	-12.826	CODAM;LLS_660Q;RS;LifeLines;NTR;LLS_Omni;-;-	-3.6839533;-4.3218379;-7.1323358;-6.4657326;-4.5030506;-4.714901;-;-	186;429;741;732;554;263;-;-	-0.2666441;-0.2066195;-0.2581011;-0.2356289;-0.1896923;-0.2858837;-;-	0
1.22206e-37	cg16368146	6	29943401	ENSG00000228078	HLA-U	6	29901970	-12.8228	CODAM;LLS_660Q;RS;LifeLines;NTR;LLS_Omni;-;-	-0.7456079;-7.1252988;-12.5101312;-2.4086055;-1.0573176;-6.3376241;-;-	186;429;741;732;554;263;-;-	-0.0549217;-0.3349905;-0.4369527;-0.088842;-0.0446333;-0.3783488;-;-	0
1.254e-37	cg26494441	22	32601125	ENSG00000100191	SLC5A4	22	32632896	-12.8207	-;-;-;-;-;-;ROSMAP;-	-;-;-;-;-;-;-12.8207333;-	-;-;-;-;-;-;473;-	-;-;-;-;-;-;-0.5430354;-	0
1.25724e-37	cg01840965	22	32601678	ENSG00000100191	SLC5A4	22	32632896	-12.8207	-;-;-;-;-;-;ROSMAP;-	-;-;-;-;-;-;12.8207333;-	-;-;-;-;-;-;473;-	-;-;-;-;-;-;0.5426623;-	0
1.28345e-37	cg08330690	17	33760269	ENSG00000172123	SLFN12	17	33749190	-12.819	CODAM;LLS_660Q;RS;LifeLines;NTR;LLS_Omni;ROSMAP;PIAMA	-4.1455628;-2.5080995;-8.433171;-7.0887424;-3.8776678;-2.929167;-0.9983154;-5.4309431	186;429;741;732;554;263;473;196	-0.2993925;-0.1209048;-0.3026514;-0.25835;-0.1643694;-0.1803407;-0.0460854;-0.3756825	0
1.32038e-37	cg22537604	19	43857098	ENSG00000231412	CTC-490G23.2	19	43834514	-12.8169	CODAM;LLS_660Q;RS;LifeLines;NTR;LLS_Omni;-;PIAMA	1.9884191;3.8539154;5.2108566;10.7878894;5.0116646;2.4840667;-;1.0587263	186;429;741;732;554;263;-;196	0.1457593;0.1848116;0.1895348;0.3843619;0.211214;0.1528591;-;0.0755713	0
1.34443e-37	cg23889772	19	10077348	ENSG00000080573	COL5A3	19	10095692	12.8154	CODAM;LLS_660Q;RS;LifeLines;NTR;LLS_Omni;ROSMAP;PIAMA	5.3496137;4.750128;6.8182326;6.6068539;6.9855939;1.5042845;0.021691;2.9398207	186;429;741;732;554;263;473;196	0.3796187;0.2267523;0.2471358;0.2413701;0.2914871;0.0930984;0.0011386;0.2085966	0
1.36539e-37	cg07474494	19	58446624	ENSG00000083814	ZNF671	19	58235055	-12.8143	CODAM;LLS_660Q;RS;LifeLines;NTR;LLS_Omni;-;PIAMA	4.3937262;5.3767378;6.6190644;6.9750594;4.8417513;2.3527513;-;1.5207739	186;429;741;732;554;263;-;196	0.3159784;0.2559155;0.2400998;0.2540331;0.204143;0.1445694;-;0.1093313	0
1.43024e-37	cg22312249	17	72779452	ENSG00000167850	CD300C	17	72539764	-12.8107	CODAM;LLS_660Q;RS;LifeLines;NTR;LLS_Omni;ROSMAP;PIAMA	4.0584809;5.2248366;7.9095901;4.9017576;7.2372018;3.9987715;-0.7159986;2.4817768	186;429;741;732;554;263;473;196	0.292592;0.2492385;0.2848896;0.1799389;0.3013236;0.2443352;-0.0328005;0.1769447	0
1.46381e-37	cg00924017	1	110186003	ENSG00000213366	GSTM2	1	110231408	-12.8087	CODAM;LLS_660Q;RS;LifeLines;NTR;LLS_Omni;ROSMAP;PIAMA	-2.5557327;-3.9387607;-7.3903981;-7.2311129;-7.4140731;-3.863764;-0.6508771;-0.0834635	186;429;741;732;554;263;473;196	-0.1872297;-0.1890493;-0.2666925;-0.2634278;-0.3080766;-0.2356051;-0.0304078;-0.0055353	0
1.50978e-37	cg25603927	10	99185240	ENSG00000171314	PGAM1	10	99189557	-12.8065	CODAM;LLS_660Q;RS;LifeLines;NTR;LLS_Omni;ROSMAP;PIAMA	3.6696355;4.4714074;8.696724;8.643569;4.7932751;2.1071534;-0.8679881;1.7315851	186;429;741;732;554;263;473;196	0.2663029;0.2135067;0.3124279;0.3118899;0.2016254;0.1299882;-0.0403271;0.124082	0
1.59371e-37	cg11335411	19	58694087	ENSG00000121413	ZSCAN18	19	58612499	-12.8023	CODAM;LLS_660Q;RS;LifeLines;NTR;LLS_Omni;ROSMAP;PIAMA	1.6588439;2.6752795;8.1126632;6.8899193;8.8014818;4.0156768;-0E0;0.5566409	186;429;741;732;554;263;473;196	0.1217792;0.1288522;0.2922576;0.2505077;0.3622068;0.245111;0.0004581;0.0403383	0
1.60608e-37	cg02280912	19	58400119	ENSG00000121413	ZSCAN18	19	58612499	-12.8015	CODAM;LLS_660Q;RS;LifeLines;NTR;LLS_Omni;ROSMAP;PIAMA	-5.9050818;-3.2205264;-10.3059029;-6.3248766;-5.1576188;-4.1851004;0.4772602;0.8911829	186;429;741;732;554;263;473;196	-0.4156531;-0.1552907;-0.366015;-0.2308652;-0.2165939;-0.2548232;0.0217753;0.0641219	0
1.67796e-37	cg23923934	6	31322938	ENSG00000204592	HLA-E	6	30459613	-12.7982	CODAM;LLS_660Q;RS;LifeLines;NTR;LLS_Omni;ROSMAP;PIAMA	-3.059432;-3.0524252;-7.0751212;-7.8037019;-3.9256193;-4.1172492;-3.2942516;-1.830164	186;429;741;732;554;263;473;196	-0.2233877;-0.1467092;-0.2556201;-0.2829458;-0.1656264;-0.250958;-0.1511573;-0.1307654	0
1.78032e-37	cg05139028	6	31323237	ENSG00000204528	PSORS1C3	6	31143594	-12.7937	CODAM;LLS_660Q;RS;LifeLines;NTR;LLS_Omni;-;-	0.3658153;7.6025627;6.5906558;4.4873195;4.8175093;6.9613254;-;-	186;429;741;732;554;263;-;-	0.0268769;0.3558006;0.2386337;0.1653303;0.2029827;0.4117746;-;-	0
1.87436e-37	cg00934322	6	30854133	ENSG00000204580	DDR1	6	30856065	12.7894	CODAM;LLS_660Q;RS;LifeLines;NTR;LLS_Omni;ROSMAP;PIAMA	-0.4878229;-7.5796993;-8.9025644;-6.2404874;-4.9873674;-6.1749537;-0.4772602;2.7245613	186;429;741;732;554;263;473;196	-0.0363282;-0.3545873;-0.3193405;-0.2282794;-0.2099144;-0.369328;-0.0216604;0.1940186	0
1.87919e-37	cg12506930	19	58220742	ENSG00000176293	ZNF135	19	58584142	-12.7893	CODAM;LLS_660Q;RS;LifeLines;NTR;LLS_Omni;ROSMAP;PIAMA	-2.4306743;-4.5356161;-10.1245445;-6.8615622;-5.5973227;-2.3527513;-0.5423602;0.389569	186;429;741;732;554;263;473;196	-0.1775972;-0.2170641;-0.3604839;-0.2498621;-0.2349306;-0.1449982;-0.0246481;0.0276363	0
1.87919e-37	cg01738650	6	32223100	ENSG00000229391	HLA-DRB6	6	32524144	-12.7892	CODAM;LLS_660Q;RS;LifeLines;NTR;LLS_Omni;-;PIAMA	-4.3205113;-4.450019;-8.4039618;-4.5148977;-5.9167199;-2.4019665;-;-2.2826915	186;429;741;732;554;263;-;196	-0.3106521;-0.2132366;-0.3019168;-0.1658561;-0.2480929;-0.147509;-;-0.1625646	0
1.88403e-37	cg02688650	6	29691162	ENSG00000204642	HLA-F	6	29698428	12.7893	CODAM;LLS_660Q;RS;LifeLines;NTR;LLS_Omni;ROSMAP;PIAMA	3.3845382;5.2031714;8.0836113;6.3530269;6.8852907;4.4747396;-0.2386084;-0.7656546	186;429;741;732;554;263;473;196	0.2464768;0.2478151;0.2911088;0.2321131;0.2869269;0.2720112;-0.01065;-0.0551691	0
2.00403e-37	cg07599136	5	415861	ENSG00000063438	AHRR	5	371348	-12.7845	CODAM;LLS_660Q;RS;LifeLines;NTR;LLS_Omni;ROSMAP;PIAMA	3.0312909;4.3858967;6.960833;7.3452274;5.0602832;4.2530632;1.6509057;1.422579	186;429;741;732;554;263;473;196	0.2212228;0.2100458;0.2515391;0.2672554;0.212886;0.2587039;0.075561;0.1017657	0
2.17593e-37	cg17514431	6	29717632	ENSG00000229390	MICD	6	29939409	-12.778	CODAM;LLS_660Q;RS;LifeLines;NTR;LLS_Omni;-;-	-1.0854401;-4.8576716;-12.8303283;-3.6630314;-2.2833387;-4.3893323;-;-	186;429;741;732;554;263;-;-	-0.080353;-0.231686;-0.4467888;-0.1345372;-0.0967701;-0.2672743;-;-	0
2.18153e-37	cg02389040	6	31650762	ENSG00000204428	LY6G5C	6	31648139	12.7778	CODAM;LLS_660Q;RS;LifeLines;NTR;LLS_Omni;ROSMAP;PIAMA	-2.0159597;-11.283207;-5.9683116;-2.5716982;-1.457413;-11.4777392;-1.0852298;-1.9006617	186;429;741;732;554;263;473;196	-0.1478476;-0.5076176;-0.2168482;-0.0945409;-0.0617114;-0.6299987;-0.0497812;-0.1355204	0
2.22115e-37	cg23616531	17	44269282	ENSG00000267198	RP11-798G7.6	17	43631883	-12.7765	CODAM;LLS_660Q;RS;LifeLines;NTR;LLS_Omni;-;-	1.9058709;4.066217;9.7938055;3.6356496;5.8674767;4.6461263;-;-	186;429;741;732;554;263;-;-	0.1398856;0.1945657;0.3490487;0.1335135;0.2458812;0.2821241;-;-	0
2.23834e-37	cg19371652	12	113415859	ENSG00000111335	OAS2	12	113432864	-12.7759	CODAM;LLS_660Q;RS;LifeLines;NTR;LLS_Omni;ROSMAP;PIAMA	4.437748;4.5998908;6.960833;7.688773;4.866001;3.244375;2.3057473;-0.487015	186;429;741;732;554;263;473;196	0.3193554;0.2203948;0.2515056;0.2787448;0.2048619;0.1991215;0.1062012;-0.0349187	0
2.43021e-37	cg10817441	6	32823704	ENSG00000240065	PSMB9	6	32819637	-12.7695	CODAM;LLS_660Q;RS;LifeLines;NTR;LLS_Omni;ROSMAP;PIAMA	2.7369569;6.6090795;6.1093229;6.3811876;5.2307079;2.9788205;1.6291215;3.098349	186;429;741;732;554;263;473;196	0.2004684;0.3121165;0.2223083;0.2325536;0.2197496;0.1831515;0.0753516;0.21986	0
2.44901e-37	cg22329555	20	30777534	ENSG00000235217	TSPY26P	20	30776305	-12.7688	CODAM;LLS_660Q;RS;LifeLines;NTR;LLS_Omni;-;PIAMA	-4.6737513;-3.5365959;-9.1979702;-6.212378;-4.2860623;-2.4840667;-;-1.0307874	186;429;741;732;554;263;-;196	-0.3345369;-0.1702128;-0.3290529;-0.2270055;-0.1805919;-0.1526484;-;-0.0740071	0
2.46796e-37	cg01426208	6	29720617	ENSG00000204632	HLA-G	6	29796823	-12.768	CODAM;LLS_660Q;RS;LifeLines;NTR;LLS_Omni;ROSMAP;-	-1.4399617;-5.3767378;-10.9769831;-3.8822935;-4.2379183;-4.9393245;-1.2591392;-	186;429;741;732;554;263;473;-	-0.1058352;-0.2559795;-0.3881265;-0.1433446;-0.1794659;-0.2986128;-0.0578097;-	0
2.53218e-37	cg27112264	19	58400480	ENSG00000176293	ZNF135	19	58584142	-12.7661	CODAM;LLS_660Q;RS;LifeLines;NTR;LLS_Omni;ROSMAP;PIAMA	-5.4106384;-5.7912996;-8.1708089;-7.1456547;-4.9873674;-2.5004983;-0.5857643;1.2125097	186;429;741;732;554;263;473;196	-0.3837994;-0.2748103;-0.2938684;-0.2596816;-0.2101743;-0.1538121;-0.0266981;0.0869625	0
2.59806e-37	cg23356831	14	105996537	ENSG00000184986	TMEM121	14	105994739	-12.7643	CODAM;LLS_660Q;RS;LifeLines;NTR;LLS_Omni;ROSMAP;PIAMA	2.5557327;5.0949739;6.0811011;6.3530269;5.9167199;3.6452346;2.4808686;2.3537096	186;429;741;732;554;263;473;196	0.1867491;0.2425284;0.2214172;0.2323778;0.2483393;0.2231111;0.1143201;0.1678432	0
2.66565e-37	cg16396919	12	54521783	ENSG00000198353	HOXC4	12	54430264	12.762	CODAM;LLS_660Q;RS;LifeLines;NTR;LLS_Omni;ROSMAP;-	-4.2912788;-4.8146306;-7.5918077;-7.0318775;-6.2377734;-1.5205312;-0.6942904;-	186;429;741;732;554;263;473;-	-0.3091542;-0.2295845;-0.2740726;-0.2558185;-0.2613022;-0.0942492;-0.0319824;-	0
2.68626e-37	cg19609334	6	32056225	ENSG00000229391	HLA-DRB6	6	32524144	12.7617	CODAM;LLS_660Q;RS;LifeLines;NTR;LLS_Omni;-;PIAMA	1.6177565;5.5945054;6.6190644;7.602714;4.9873674;4.0664327;-;0.2504084	186;429;741;732;554;263;-;196	0.1188841;0.2660787;0.2402727;0.2755088;0.2098075;0.2480078;-;0.0177254	0
2.68626e-37	cg15673069	19	49232566	ENSG00000105538	RASIP1	19	49233911	-12.7617	CODAM;LLS_660Q;RS;LifeLines;NTR;LLS_Omni;ROSMAP;PIAMA	2.9048963;5.0949739;6.7043557;5.7080898;6.1140884;3.7291621;0.4555616;4.7538031	186;429;741;732;554;263;473;196	0.2115495;0.2431873;0.2430795;0.2088552;0.2557565;0.2278254;0.0206835;0.3323132	0
2.8278e-37	cg07633618	3	185000184	ENSG00000073803	MAP3K13	3	185103807	-12.7574	CODAM;LLS_660Q;RS;LifeLines;NTR;LLS_Omni;ROSMAP;PIAMA	-4.3644172;-4.750128;-7.2182473;-6.0719822;-5.6463572;-4.0664327;-1.8252725;-0.389569	186;429;741;732;554;263;473;196	-0.314144;-0.2274748;-0.2612176;-0.2217621;-0.2368894;-0.2482912;-0.0837933;-0.0278251	0
2.87907e-37	cg17603132	11	8190176	ENSG00000166405	RIC3	11	8159099	-12.756	CODAM;LLS_660Q;RS;LifeLines;-;LLS_Omni;ROSMAP;PIAMA	-6.9820512;-5.8790171;-9.257247;-5.7639694;-;-2.8630269;-1.3896501;0.0417314	186;429;741;732;-;263;473;196	-0.4828037;-0.2792036;-0.3307267;-0.2110521;-;-0.1759933;-0.0638799;0.0030122	0
2.89389e-37	cg08624648	6	31651005	ENSG00000204428	LY6G5C	6	31648139	12.7559	CODAM;LLS_660Q;RS;LifeLines;NTR;LLS_Omni;ROSMAP;PIAMA	2.7369569;10.6948173;4.9597615;3.8548652;1.7402056;10.919193;1.6944818;0.6820219	186;429;741;732;554;263;473;196	0.1998252;0.4845364;0.1805806;0.1424179;0.0743495;0.6057648;0.0778028;0.0488002	0
2.89389e-37	cg23953820	6	30851075	ENSG00000204580	DDR1	6	30856065	-12.7557	CODAM;LLS_660Q;RS;LifeLines;NTR;LLS_Omni;ROSMAP;PIAMA	-4.599775;-4.3858967;-8.1126632;-7.0318775;-2.8995545;-5.4453151;-0.9765906;-1.4366002	186;429;741;732;554;263;473;196	-0.330428;-0.2097152;-0.2918111;-0.2559033;-0.1230229;-0.3283637;-0.0449738;-0.1028317	0
2.97675e-37	cg00523604	6	32223317	ENSG00000229391	HLA-DRB6	6	32524144	-12.7535	CODAM;LLS_660Q;RS;LifeLines;NTR;LLS_Omni;-;PIAMA	-3.5695825;-4.9869865;-7.7360564;-6.0719822;-5.9167199;-2.0581244;-;-0.7656546	186;429;741;732;554;263;-;196	-0.2591042;-0.2380999;-0.2790805;-0.2224864;-0.2478111;-0.126716;-;-0.0554716	0
3.11745e-37	cg10874111	7	158799724	ENSG00000231419	LINC00689	7	158811049	-12.7499	CODAM;LLS_660Q;RS;LifeLines;NTR;LLS_Omni;-;-	-3.9427629;-4.7286426;-6.93229;-4.7357824;-6.6852479;-3.7795913;-;-	186;429;741;732;554;263;-;-	-0.2854629;-0.2263115;-0.251461;-0.173693;-0.2790982;-0.2308621;-;-	0
3.12546e-37	cg11808100	6	29910731	ENSG00000206341	HLA-H	6	29856804	12.7499	CODAM;LLS_660Q;RS;LifeLines;NTR;LLS_Omni;-;PIAMA	0.9222125;3.2836461;7.3042675;7.3737867;7.8718575;1.8133926;-;1.1705479	186;429;741;732;554;263;-;196	0.0684789;0.1580392;0.263904;0.2675217;0.326145;0.1120573;-;0.0841816	0
3.14154e-37	cg08691235	2	179395959	ENSG00000155657	TTN	2	179543122	-12.7493	CODAM;LLS_660Q;RS;LifeLines;NTR;LLS_Omni;-;PIAMA	-3.2287038;-5.5290783;-9.376001;-6.8332165;-1.8817402;-3.0616711;-;-1.2404934	186;429;741;732;554;263;-;196	-0.2348556;-0.2625467;-0.3351035;-0.2492105;-0.0799082;-0.1877546;-;-0.0892948	0
3.20667e-37	cg05740763	12	13080446	ENSG00000084444	KIAA1467	12	13246336	-12.7479	CODAM;LLS_660Q;RS;LifeLines;NTR;LLS_Omni;ROSMAP;PIAMA	5.5485578;6.6983966;6.7897466;6.4939355;4.9630782;4.7665668;-0.6508771;0.514863	186;429;741;732;554;263;473;196	0.3926581;0.3163995;0.2464567;0.236974;0.2091401;0.2893207;-0.0297394;0.0373097	0
3.341e-37	cg24529970	6	158014028	ENSG00000175048	ZDHHC14	6	157950671	-12.7446	CODAM;LLS_660Q;RS;LifeLines;NTR;LLS_Omni;ROSMAP;PIAMA	3.8706595;5.3550111;7.5054133;7.8612461;4.623848;2.5004983;2.1090042;-1.0028547	186;429;741;732;554;263;473;196	0.2804503;0.2545815;0.2709078;0.2846057;0.1950781;0.1536863;0.0967645;-0.0721773	0
3.46311e-37	cg03124146	7	63361103	ENSG00000226342	NMD3P1	7	63370087	-12.7417	CODAM;LLS_660Q;RS;LifeLines;NTR;LLS_Omni;-;-	-1.5766915;-3.1784717;-8.8142537;-8.8481513;-2.5674142;-3.6787876;-;-	186;429;741;732;554;263;-;-	-0.1158125;-0.1529425;-0.3161501;-0.3192094;-0.1093963;-0.2252267;-;-	0
3.472e-37	cg03202060	6	32633039	ENSG00000223534	HLA-DQB1-AS1	6	32628081	-12.7418	CODAM;LLS_660Q;RS;LifeLines;NTR;LLS_Omni;-;PIAMA	-0.2574018;12.2065599;6.7043557;0.8645178;2.5200308;8.2991556;-;4.3167822	186;429;741;732;554;263;-;196	-0.0185236;0.5430597;0.242683;0.031902;0.1070374;0.4823992;-;0.3028839	0
3.50779e-37	cg10632894	6	32552477	ENSG00000196126	HLA-DRB1	6	32552085	-12.7409	CODAM;LLS_660Q;RS;LifeLines;NTR;LLS_Omni;ROSMAP;PIAMA	4.1019899;5.8132141;6.3920959;8.9947509;3.0183821;5.2000817;0.0867644;0.7656546	186;429;741;732;554;263;473;196	0.2955359;0.2761296;0.2322317;0.3244601;0.1283897;0.3144166;0.0036201;0.0551024	0
3.58047e-37	cg22299467	19	58399841	ENSG00000173480	ZNF417	19	58419821	-12.739	CODAM;LLS_660Q;RS;LifeLines;NTR;LLS_Omni;ROSMAP;PIAMA	-4.4671352;-3.8963257;-7.7360564;-8.9067435;-4.0696226;-2.929167;-1.7816649;0.9749281	186;429;741;732;554;263;473;196	-0.32084;-0.1874846;-0.2792775;-0.3205979;-0.1719055;-0.1800006;-0.0823489;0.0695954	0
3.58966e-37	cg06615754	19	58193095	ENSG00000171649	ZIK1	19	58097484	-12.7391	CODAM;LLS_660Q;RS;LifeLines;NTR;LLS_Omni;ROSMAP;PIAMA	5.3801054;3.5788303;9.1387593;4.9848491;5.9660022;1.8785897;-0.1952231;4.5570599	186;429;741;732;554;263;473;196	0.3821149;0.1715863;0.3267581;0.1827781;0.2502728;0.1159706;-0.0091623;0.3193275	0
3.837e-37	cg08550317	6	3850708	ENSG00000145945	FAM50B	6	3850585	-12.7338	CODAM;LLS_660Q;RS;LifeLines;NTR;LLS_Omni;ROSMAP;PIAMA	3.4129434;5.4419719;6.3920959;8.4106722;4.4065417;2.2707986;0.8897059;2.8966865	186;429;741;732;554;263;473;196	0.2476187;0.2586175;0.2320293;0.3043201;0.185905;0.1401667;0.0409474;0.2056313	0
3.84685e-37	cg07584200	17	44185005	ENSG00000267198	RP11-798G7.6	17	43631883	-12.7335	CODAM;LLS_660Q;RS;LifeLines;NTR;LLS_Omni;-;-	-2.2920842;-5.1382274;-9.3165904;-3.5261778;-5.5973227;-4.1851004;-;-	186;429;741;732;554;263;-;-	-0.1678511;-0.2447957;-0.3325794;-0.1301314;-0.2352999;-0.2548514;-;-	0
3.88647e-37	cg04227238	6	29893981	ENSG00000204625	HCG9	6	29944536	-12.7328	CODAM;LLS_660Q;RS;LifeLines;NTR;LLS_Omni;-;-	-3.3845382;-7.9010922;-7.8806343;-5.4292342;-1.2690643;-5.2524765;-;-	186;429;741;732;554;263;-;-	-0.2458511;-0.3688835;-0.2841419;-0.1993839;-0.0536979;-0.3174866;-;-	0
3.91646e-37	cg02280912	19	58400119	ENSG00000204519	ZNF551	19	58197679	-12.7322	CODAM;LLS_660Q;RS;LifeLines;NTR;LLS_Omni;ROSMAP;PIAMA	-5.6564328;-5.1598668;-9.8837867;-6.3530269;-5.2063364;-1.764524;0.4989594;0.2921517	186;429;741;732;554;263;473;196	-0.4001948;-0.2463111;-0.3523207;-0.231948;-0.2194327;-0.1090438;0.0225721;0.0212365	0
4.00781e-37	cg05661282	19	58220346	ENSG00000204514	ZNF814	19	58380270	-12.7303	CODAM;LLS_660Q;RS;LifeLines;NTR;LLS_Omni;ROSMAP;PIAMA	-4.1165071;-6.7879032;-7.9675423;-6.5503731;-5.3038733;-3.0948451;-0.0650732;0.4452485	186;429;741;732;554;263;473;196	-0.2970643;-0.3200677;-0.2873826;-0.2387976;-0.2232954;-0.1903063;-0.0028704;0.0315769	0
4.47433e-37	cg06500161	21	43656611	ENSG00000160179	ABCG1	21	43668576	-12.7216	CODAM;LLS_660Q;RS;LifeLines;NTR;LLS_Omni;ROSMAP;PIAMA	-2.5418214;-4.6642326;-9.7638478;-7.1456547;-3.6861015;-3.628467;-1.4331702;0.4730922	186;429;741;732;554;263;473;196	-0.1859906;-0.2233164;-0.3482528;-0.2596381;-0.1562314;-0.2217577;-0.0656556;0.0338195	0
4.66137e-37	cg07685728	19	58280915	ENSG00000083814	ZNF671	19	58235055	-12.7186	CODAM;LLS_660Q;RS;LifeLines;NTR;LLS_Omni;ROSMAP;PIAMA	4.6293405;5.4419719;8.6380513;5.345749;4.8417513;3.4444053;0.1084558;2.3252914	186;429;741;732;554;263;473;196	0.3318223;0.2586209;0.3096371;0.195645;0.204475;0.2106733;0.0051315;0.166307	0
4.94394e-37	cg22370379	6	32223114	ENSG00000229391	HLA-DRB6	6	32524144	-12.7139	CODAM;LLS_660Q;RS;LifeLines;NTR;LLS_Omni;-;PIAMA	-3.9283288;-5.6381704;-6.0811011;-5.9878634;-6.0893822;-4.1172492;-;-0E0	186;429;741;732;554;263;-;196	-0.2835174;-0.2675936;-0.221283;-0.2189024;-0.2553833;-0.2511555;-;-4.03139E-5	0
4.99479e-37	cg25882366	17	46622061	ENSG00000173917	HOXB2	17	46620848	-12.7133	CODAM;LLS_660Q;RS;LifeLines;NTR;LLS_Omni;ROSMAP;PIAMA	3.7699911;4.707165;8.6673801;5.4570799;5.2063364;4.4918436;0.7159986;1.1845333	186;429;741;732;554;263;473;196	0.2727582;0.2253704;0.311455;0.2004202;0.2187213;0.273133;0.0327939;0.0852028	0
5.20344e-37	cg00767042	19	11517412	ENSG00000205517	RGL3	19	11512517	-12.7099	CODAM;LLS_660Q;RS;LifeLines;NTR;LLS_Omni;ROSMAP;PIAMA	-2.4167985;-6.4087914;-9.1387593;-7.0887424;-4.2379183;-2.9622647;-0.4989594;0.3617329	186;429;741;732;554;263;473;196	-0.1771635;-0.3032939;-0.3271247;-0.2575876;-0.1785964;-0.1818389;-0.0228498;0.0264759	0
5.39311e-37	cg06238316	19	21265388	ENSG00000268357	VN1R81P	19	21306805	-12.7073	CODAM;LLS_660Q;RS;LifeLines;NTR;LLS_Omni;-;-	5.3496137;3.1154267;7.2469085;6.6351105;5.401548;2.6815085;-;-	186;429;741;732;554;263;-;-	0.3798319;0.1497776;0.261874;0.24214;0.2270738;0.1647296;-;-	0
5.51865e-37	cg10915509	2	242890352	ENSG00000237940	AC093642.3	2	242916130	12.7056	CODAM;LLS_660Q;RS;LifeLines;NTR;LLS_Omni;-;PIAMA	2.6253503;4.9438492;7.1037226;6.3248766;5.0359698;4.4918436;-;0.960967	186;429;741;732;554;263;-;196	0.1916952;0.2356873;0.2567926;0.2314152;0.2118361;0.273474;-;0.0691928	0
5.95848e-37	cg15746696	19	58400518	ENSG00000268948	AC004017.1	19	58203998	-12.6993	CODAM;LLS_660Q;RS;LifeLines;NTR;LLS_Omni;-;-	-6.1567854;-4.066217;-7.9385594;-6.8899193;-2.4489844;-3.4611098;-;-	186;429;741;732;554;263;-;-	-0.4320498;-0.1953839;-0.2860951;-0.2514913;-0.1044917;-0.2124268;-;-	0
6.08153e-37	cg06509837	19	610979	ENSG00000099822	HCN2	19	603526	-12.6979	CODAM;LLS_660Q;RS;LifeLines;NTR;LLS_Omni;-;-	3.8130958;4.8576716;7.7071806;6.1842788;4.3583293;3.2111106;-;-	186;429;741;732;554;263;-;-	0.2761639;0.2319025;0.2777486;0.2263189;0.1842741;0.196867;-;-	0
6.31912e-37	cg26681183	1	148855348	ENSG00000234571	RP5-998N21.4	1	149375969	-12.6946	CODAM;LLS_660Q;RS;LifeLines;NTR;LLS_Omni;-;-	-5.152401;-4.1513171;-7.3329654;-7.7174855;-4.1657523;-1.3257159;-;-	186;429;741;732;554;263;-;-	-0.3666534;-0.1985895;-0.2646347;-0.2799307;-0.1762625;-0.0820617;-;-	0
7.08864e-37	cg26662727	19	57947666	ENSG00000196724	ZNF418	19	58440006	-12.6857	CODAM;LLS_660Q;RS;LifeLines;NTR;LLS_Omni;ROSMAP;PIAMA	-2.9469847;-5.1382274;-6.8182326;-5.8478586;-7.7952531;-3.0948451;-0.8679881;-1.1006468	186;429;741;732;554;263;473;196	-0.2154287;-0.2450986;-0.2472129;-0.2140354;-0.3226302;-0.1904794;-0.0395089;-0.0785096	0
7.29049e-37	cg03317517	19	20188827	ENSG00000256229	ZNF486	19	20294668	-12.6834	CODAM;LLS_660Q;RS;LifeLines;NTR;LLS_Omni;ROSMAP;PIAMA	-3.5410501;-4.9654138;-8.6087377;-5.3735688;-4.5030506;-2.6485608;-2.5466008;-1.647193	186;429;741;732;554;263;473;196	-0.2567221;-0.2370327;-0.3086917;-0.1971533;-0.1897718;-0.16332;-0.1172211;-0.1179344	0
7.34652e-37	cg13740929	6	31651315	ENSG00000204428	LY6G5C	6	31648139	12.683	CODAM;LLS_660Q;RS;LifeLines;NTR;LLS_Omni;ROSMAP;PIAMA	-2.4862164;-11.2314955;-5.4626223;-3.0345898;-2.0233775;-11.8865432;-0.7811299;-0.2504084	186;429;741;732;554;263;473;196	-0.1817352;-0.5058697;-0.1989998;-0.1119187;-0.0858987;-0.6471565;-0.0364882;-0.0183973	0
7.61373e-37	cg08607280	19	58693397	ENSG00000121413	ZSCAN18	19	58612499	-12.6803	CODAM;LLS_660Q;RS;LifeLines;NTR;LLS_Omni;-;PIAMA	4.2766739;3.3257515;8.843675;5.5964402;5.7445378;3.863764;-;-0.7935411	186;429;741;732;554;263;-;196	0.3077414;0.1603983;0.3167662;0.2050317;0.2408847;0.236076;-;-0.0566239	0
8.09447e-37	cg06368093	19	58513502	ENSG00000121413	ZSCAN18	19	58612499	-12.6754	CODAM;LLS_660Q;RS;LifeLines;NTR;LLS_Omni;-;PIAMA	-2.2644101;-3.2836461;-7.1895981;-7.2881457;-6.1140884;-4.0495074;-;-0.3199827	186;429;741;732;554;263;-;196	-0.1662257;-0.1583357;-0.2600215;-0.2651713;-0.2561226;-0.2471891;-;-0.0226221	0
8.17748e-37	cg03049249	17	16593577	ENSG00000188933	USP32P1	17	16704828	-12.6746	CODAM;LLS_660Q;RS;LifeLines;NTR;LLS_Omni;-;-	4.5554887;4.9869865;7.8806343;5.1234932;5.1332725;2.6979886;-;-	186;429;741;732;554;263;-;-	0.3267194;0.2380896;0.2843515;0.1879356;0.2158795;0.1658612;-;-	0
8.19836e-37	cg05057777	12	104697607	ENSG00000255150	EID3	12	104698248	-12.6742	CODAM;LLS_660Q;RS;LifeLines;NTR;LLS_Omni;ROSMAP;PIAMA	-4.5850047;-4.9869865;-8.3164215;-7.688773;-2.6622284;-3.8469169;-1.1504327;-0.5287882	186;429;741;732;554;263;473;196	-0.3288041;-0.2376104;-0.2989647;-0.2790423;-0.113299;-0.2351002;-0.0530379;-0.0383947	0
8.51804e-37	cg11797898	7	1983399	ENSG00000002822	MAD1L1	7	2064153	-12.6715	CODAM;LLS_660Q;RS;LifeLines;NTR;LLS_Omni;ROSMAP;PIAMA	3.398738;6.2757712;7.1323358;5.2623405;6.2625416;5.6393347;0.4555616;-0.2921517	186;429;741;732;554;263;473;196	0.2472972;0.2974216;0.2576873;0.1933246;0.262345;0.3394125;0.0205897;-0.0211626	0
9.75007e-37	cg08465346	12	54441434	ENSG00000198353	HOXC4	12	54430264	12.6609	CODAM;LLS_660Q;RS;LifeLines;NTR;LLS_Omni;ROSMAP;-	4.5260053;3.5577103;9.8537748;4.5424831;5.6708883;3.628467;0.7811299;-	186;429;741;732;554;263;473;-	0.3245553;0.1707102;0.3506258;0.1671607;0.2375252;0.2223516;0.0355082;-	0
9.77494e-37	cg27112264	19	58400480	ENSG00000204519	ZNF551	19	58197679	-12.6604	CODAM;LLS_660Q;RS;LifeLines;NTR;LLS_Omni;ROSMAP;PIAMA	-5.2583831;-5.7256148;-8.0545733;-6.4657326;-4.866001;-2.0744642;-0.6291719;-0.7517131	186;429;741;732;554;263;473;196	-0.3736717;-0.271634;-0.2896794;-0.2355747;-0.2048737;-0.1284777;-0.0285088;-0.0535205	0
1.00016e-36	cg05844625	6	29976047	ENSG00000204632	HLA-G	6	29796823	-12.6589	CODAM;LLS_660Q;RS;LifeLines;NTR;LLS_Omni;-;PIAMA	4.3058913;4.450019;5.1829247;7.060304;7.2119853;3.2776601;-;-0.0695527	186;429;741;732;554;263;-;196	0.309816;0.2129111;0.1894322;0.2570048;0.3000336;0.2007928;-;-0.0053375	0
1.1159e-36	cg20067334	7	63387171	ENSG00000226342	NMD3P1	7	63370087	-12.6502	CODAM;LLS_660Q;RS;LifeLines;NTR;LLS_Omni;-;-	2.5140109;3.5577103;9.376001;7.2596232;2.4253098;4.0156768;-;-	186;429;741;732;554;263;-;-	0.1842771;0.170844;0.3353605;0.2637393;0.1026824;0.2448752;-;-	0
1.12446e-36	cg21114334	6	29720161	ENSG00000229390	MICD	6	29939409	-12.6496	CODAM;LLS_660Q;RS;LifeLines;NTR;LLS_Omni;-;-	-1.6999543;-4.5142059;-11.5959605;-5.0125619;-1.9525455;-4.1851004;-;-	186;429;741;732;554;263;-;-	-0.125295;-0.2157179;-0.4078675;-0.1837989;-0.0833722;-0.2545086;-;-	0
1.14759e-36	cg09823859	13	88328318	ENSG00000165300	SLITRK5	13	88328369	12.6479	CODAM;LLS_660Q;RS;LifeLines;NTR;LLS_Omni;ROSMAP;-	-4.7330841;-3.6210872;-8.141729;-6.3811876;-5.7445378;-4.0156768;-0.0433821;-	186;429;741;732;554;263;473;-	-0.3391963;-0.1738318;-0.2927793;-0.2330293;-0.241377;-0.245471;-0.0018483;-	0
1.18017e-36	cg12961842	19	58446782	ENSG00000179909	ZNF154	19	58214657	-12.6458	CODAM;LLS_660Q;RS;LifeLines;NTR;LLS_Omni;ROSMAP;PIAMA	-6.4921426;-4.771621;-8.462395;-5.9598432;-4.6480294;-4.8010516;0.5423602;-0.1112854	186;429;741;732;554;263;473;196	-0.4530429;-0.2283639;-0.3039863;-0.2176079;-0.1962932;-0.2910229;0.0252533;-0.008339	0
1.22297e-36	cg03903296	2	242799538	ENSG00000188389	PDCD1	2	242796546	-12.6431	CODAM;LLS_660Q;RS;LifeLines;NTR;LLS_Omni;ROSMAP;PIAMA	2.8628499;4.3004989;8.4039618;6.1281106;4.9145238;2.5991703;1.0852298;3.694878	186;429;741;732;554;263;473;196	0.2092578;0.2058994;0.3016279;0.22441;0.2072006;0.1597922;0.0495204;0.2610926	0
1.26731e-36	cg14921437	20	32256012	ENSG00000182584	ACTL10	20	32255317	-12.6403	CODAM;LLS_660Q;RS;LifeLines;NTR;LLS_Omni;ROSMAP;PIAMA	2.6950723;4.066217;9.7638478;6.9750594;4.0456063;4.8183064;0.6725832;-0.5566409	186;429;741;732;554;263;473;196	0.1973739;0.1949009;0.3481321;0.253682;0.1707361;0.2924548;0.0308624;-0.040204	0
1.34707e-36	cg20354552	17	33760273	ENSG00000172123	SLFN12	17	33749190	-12.6353	CODAM;LLS_660Q;RS;LifeLines;NTR;LLS_Omni;ROSMAP;PIAMA	-4.6293405;-1.8001284;-9.257247;-7.1171926;-3.5187833;-2.9788205;-0.6725832;-4.6174471	186;429;741;732;554;263;473;196	-0.331742;-0.0865731;-0.330879;-0.2594555;-0.1489231;-0.1827559;-0.0309418;-0.3231853	0
1.41734e-36	cg04781839	16	1374961	ENSG00000007516	BAIAP3	16	1391520	-12.6313	CODAM;LLS_660Q;RS;LifeLines;NTR;LLS_Omni;ROSMAP;PIAMA	-3.0312909;-4.4714074;-6.6190644;-8.6727489;-7.0106997;-2.1889338;0.5206594;-1.2265006	186;429;741;732;554;263;473;196	-0.2212541;-0.2136844;-0.2398379;-0.3126742;-0.2918528;-0.1350495;0.0244194;-0.0881223	0
1.51415e-36	cg08469255	6	30851093	ENSG00000204580	DDR1	6	30856065	-12.6261	CODAM;LLS_660Q;RS;LifeLines;NTR;LLS_Omni;ROSMAP;PIAMA	-5.1071264;-5.5945054;-7.0179537;-6.4093588;-4.6480294;-4.4405542;-1.0417694;-0.055642	186;429;741;732;554;263;473;196	-0.3638385;-0.2660544;-0.2540111;-0.2339514;-0.1960563;-0.270315;-0.0481884;-0.0039754	0
1.53351e-36	cg13919341	6	30029953	ENSG00000230795	HLA-K	6	29895622	-12.6251	CODAM;LLS_660Q;RS;LifeLines;NTR;LLS_Omni;-;PIAMA	-3.2145694;-6.2315186;-7.6783179;-5.7080898;-3.6382682;-5.3224665;-;0.3756507	186;429;741;732;554;263;-;196	-0.2341695;-0.294839;-0.2765693;-0.2088525;-0.1537949;-0.3211836;-;0.0272548	0
1.53741e-36	cg20724680	19	49000719	ENSG00000142235	LMTK3	19	49002487	12.6252	CODAM;LLS_660Q;RS;LifeLines;NTR;LLS_Omni;ROSMAP;PIAMA	5.0318594;4.2152116;8.0255492;6.6633781;6.8352102;2.9622647;-0.3253836;-0.1251966	186;429;741;732;554;263;473;196	0.3588471;0.2019564;0.2889137;0.2430287;0.2847139;0.1822465;-0.0151125;-0.0093388	0
1.60526e-36	cg15799353	20	363136	ENSG00000101255	TRIB3	20	369732	-12.6216	CODAM;LLS_660Q;RS;LifeLines;NTR;LLS_Omni;ROSMAP;PIAMA	1.1262826;4.3004989;7.4478806;6.3811876;6.8101876;2.796959;2.4589655;1.1146236	186;429;741;732;554;263;473;196	0.0826994;0.2058235;0.2691295;0.2326533;0.284187;0.1724367;0.1126561;0.080301	0
1.73233e-36	cg26453130	6	30010931	ENSG00000181126	HLA-V	6	29762159	12.6157	CODAM;LLS_660Q;RS;LifeLines;NTR;LLS_Omni;-;PIAMA	2.1124513;5.7037393;9.6441956;5.4849343;3.6861015;4.7493368;-;-1.3665159	186;429;741;732;554;263;-;196	0.1548001;0.2707182;0.344029;0.2011166;0.1564786;0.2883525;-;-0.0979946	0
1.74115e-36	cg27059340	5	70308473	ENSG00000249437	NAIP	5	70292625	-12.6153	CODAM;LLS_660Q;RS;LifeLines;-;LLS_Omni;ROSMAP;PIAMA	0.9494022;7.1478927;6.8467299;6.6916567;-;3.2111106;3.6702091;2.3537096	186;429;741;732;-;263;473;196	0.0700387;0.3361881;0.247638;0.244325;-;0.1969472;0.167555;0.1676336	0
1.75001e-36	cg16742075	6	29911390	ENSG00000238024	DDX39BP2	6	29961184	-12.6149	CODAM;LLS_660Q;RS;LifeLines;NTR;LLS_Omni;-;-	2.9610237;4.5356161;10.548801;3.4988236;2.8520548;5.9595211;-;-	186;429;741;732;554;263;-;-	0.2161352;0.2168117;0.3740814;0.1288679;0.1208819;0.3568209;-;-	0
1.86466e-36	cg24768135	17	4805416	ENSG00000205710	C17orf107	17	4804470	-12.6097	CODAM;LLS_660Q;RS;LifeLines;NTR;LLS_Omni;ROSMAP;PIAMA	-7.0317987;-3.1574518;-10.0642434;-8.468807;-2.2124005;-3.261015;1.1069624;-0.6123565	186;429;741;732;554;263;473;196	-0.4860431;-0.1524299;-0.3578435;-0.306108;-0.0940747;-0.2004413;0.0509563;-0.0436862	0
1.94191e-36	cg05857999	6	31650736	ENSG00000204428	LY6G5C	6	31648139	12.6067	CODAM;LLS_660Q;RS;LifeLines;NTR;LLS_Omni;ROSMAP;PIAMA	2.4584376;10.7201211;5.4346141;2.7893759;2.0942371;11.6207081;0E0;2.6387358	186;429;741;732;554;263;473;196	0.1797162;0.4857648;0.1979215;0.1025831;0.0891921;0.6364431;-8.02992E-6;0.1879232	0
1.95675e-36	cg15425811	22	31318205	ENSG00000237977	RP3-430N8.8	22	31298487	-12.6061	CODAM;LLS_660Q;RS;LifeLines;NTR;LLS_Omni;-;-	3.5553133;6.6983966;7.1037226;5.9318327;2.9946075;4.1851004;-;-	186;429;741;732;554;263;-;-	0.2584765;0.316218;0.2574853;0.2171761;0.1270535;0.2553079;-;-	0
2.08484e-36	cg00647741	19	58693426	ENSG00000179909	ZNF154	19	58214657	-12.601	CODAM;LLS_660Q;RS;LifeLines;NTR;LLS_Omni;-;PIAMA	-3.5981388;-2.8846274;-7.4766407;-7.7174855;-5.5238397;-2.7804531;-;-0.389569	186;429;741;732;554;263;-;196	-0.2613431;-0.1386541;-0.2700561;-0.2797618;-0.2315343;-0.1714831;-;-0.028253	0
2.1061e-36	cg10783469	19	52391258	ENSG00000198093	ZNF649	19	52400385	-12.6004	CODAM;LLS_660Q;RS;-;NTR;LLS_Omni;ROSMAP;PIAMA	6.9159434;4.771621;10.1245445;-;6.1140884;3.863764;-0.4338638;0.4174075	186;429;741;-;554;263;473;196	0.4787058;0.2282476;0.3601684;-;0.2557425;0.235796;-0.0201475;0.0295105	0
2.19329e-36	cg18093866	6	30851729	ENSG00000204580	DDR1	6	30856065	-12.5971	CODAM;LLS_660Q;RS;LifeLines;NTR;LLS_Omni;ROSMAP;PIAMA	4.8521647;4.707165;7.5341987;8.2076593;4.9387971;3.4778199;-0.0650732;-0.6402198	186;429;741;732;554;263;473;196	0.3465433;0.2249335;0.2717073;0.2966059;0.2076803;0.2125224;-0.0029867;-0.0464577	0
2.26677e-36	cg11991824	6	31651307	ENSG00000204428	LY6G5C	6	31648139	12.5946	CODAM;LLS_660Q;RS;LifeLines;NTR;LLS_Omni;ROSMAP;PIAMA	2.2091043;10.9489726;5.6027952;2.7621517;2.0469942;11.9844531;0.911425;0.45917	186;429;741;732;554;263;473;196	0.1616813;0.4947406;0.2042942;0.1016368;0.0871967;0.6510995;0.0422441;0.0328238	0
2.36057e-36	cg26398848	2	263535	ENSG00000035115	SH3YL1	2	242064	-12.5911	CODAM;LLS_660Q;RS;LifeLines;NTR;LLS_Omni;ROSMAP;PIAMA	-4.4230663;-2.717115;-7.5918077;-8.7896218;-4.8175093;-3.7964134;-0.0867644;-1.0587263	186;429;741;732;554;263;473;196	-0.3184224;-0.1310266;-0.2738692;-0.3169484;-0.2025453;-0.2321801;-0.0044764;-0.0757628	0
2.39673e-36	cg02304584	6	31650766	ENSG00000204428	LY6G5C	6	31648139	12.5901	CODAM;LLS_660Q;RS;LifeLines;NTR;LLS_Omni;ROSMAP;PIAMA	2.3474758;11.20568;5.0712789;2.4629546;1.8817402;11.5728962;1.3896501;1.5488502	186;429;741;732;554;263;473;196	0.1719949;0.5054461;0.1852683;0.0914541;0.0804913;0.634271;0.064;0.111234	0
2.50221e-36	cg18435000	12	249133	ENSG00000249695	RP11-598F7.4	12	252456	-12.5866	CODAM;LLS_660Q;RS;LifeLines;NTR;LLS_Omni;-;-	4.5702426;4.7931219;5.6308566;7.1741287;4.7206183;3.5949495;-;-	186;429;741;732;554;263;-;-	0.32821;0.2293556;0.2050129;0.2612695;0.1990841;0.2201502;-;-	0
2.54697e-36	cg11788523	19	58446746	ENSG00000176293	ZNF135	19	58584142	-12.5852	CODAM;LLS_660Q;RS;LifeLines;NTR;LLS_Omni;ROSMAP;PIAMA	-4.5260053;-3.3889487;-7.7938477;-7.2026148;-7.3634744;-1.8296877;0.021691;-0.7795973	186;429;741;732;554;263;473;196	-0.3253754;-0.1625516;-0.2809565;-0.262351;-0.3060126;-0.113064;0.0010609;-0.0557026	0
2.65901e-36	cg18638931	22	50528155	ENSG00000073146	MOV10L1	22	50564213	-12.5819	CODAM;LLS_660Q;RS;LifeLines;NTR;LLS_Omni;ROSMAP;-	2.5557327;3.6633668;6.6759143;6.0439328;4.7932751;2.1071534;5.8989265;-	186;429;741;732;554;263;473;-	0.1868926;0.1760653;0.2424807;0.2205344;0.2020328;0.1297651;0.2673787;-	0
2.78299e-36	cg11465630	21	45560639	ENSG00000160221	C21orf33	21	45559546	-12.5782	CODAM;LLS_660Q;RS;LifeLines;NTR;LLS_Omni;ROSMAP;PIAMA	5.1826325;4.7286426;9.5844755;4.929447;5.1332725;3.931216;0.2603016;-0.0834635	186;429;741;732;554;263;473;196	0.3688412;0.2260829;0.341672;0.181148;0.2159797;0.239966;0.0119359;-0.0056945	0
2.83992e-36	cg04684267	19	58694478	ENSG00000204519	ZNF551	19	58197679	-12.5766	CODAM;LLS_660Q;RS;LifeLines;NTR;LLS_Omni;ROSMAP;PIAMA	3.370344;5.2465104;7.851692;7.0034626;6.635352;0.258257;1.0634988;0.7517131	186;429;741;732;554;263;473;196	0.245391;0.2497637;0.2833551;0.2550227;0.2769457;0.0164691;0.0491732;0.0544113	0
2.92749e-36	cg20435535	6	31651127	ENSG00000204428	LY6G5C	6	31648139	12.5744	CODAM;LLS_660Q;RS;LifeLines;NTR;LLS_Omni;ROSMAP;PIAMA	2.1952866;11.6745571;5.1270855;3.1164098;1.7166259;11.3831935;0.9548673;0.7377727	186;429;741;732;554;263;473;196	0.1608446;0.5228835;0.1870514;0.1150905;0.0733393;0.6257054;0.0444527;0.0533951	0
3.09506e-36	cg14212748	12	53343727	ENSG00000111057	KRT18	12	53344670	-12.5697	CODAM;LLS_660Q;RS;LifeLines;NTR;LLS_Omni;ROSMAP;PIAMA	-2.6950723;-3.1364368;-7.0465316;-7.1171926;-5.3526932;-1.2446307;-5.283256;-0.306067	186;429;741;732;554;263;473;196	-0.1974414;-0.1511009;-0.2553541;-0.2588038;-0.2250463;-0.0772224;-0.2399307;-0.0219571	0
3.1029e-36	cg07266431	7	92460089	ENSG00000105810	CDK6	7	92350071	-12.5696	CODAM;LLS_660Q;RS;LifeLines;NTR;LLS_Omni;ROSMAP;PIAMA	3.1863162;6.1210749;7.7071806;4.625282;5.6463572;3.4277063;1.6509057;1.5628919	186;429;741;732;554;263;473;196	0.2323334;0.289693;0.2784544;0.1695632;0.2369539;0.2104662;0.0759559;0.1117782	0
3.16633e-36	cg10181330	6	29818267	ENSG00000229390	MICD	6	29939409	12.5681	CODAM;LLS_660Q;RS;LifeLines;NTR;LLS_Omni;-;-	2.5279142;5.5290783;10.9769831;4.3495327;0.8692072;5.6393347;-;-	186;429;741;732;554;263;-;-	0.1852561;0.2634273;0.3881711;0.1602871;0.0372986;0.3389591;-;-	0
3.27216e-36	cg05220114	19	58223669	ENSG00000204519	ZNF551	19	58197679	-12.5655	CODAM;LLS_660Q;RS;LifeLines;NTR;LLS_Omni;ROSMAP;PIAMA	2.1814723;5.4202182;8.9025644;7.9188441;3.3994352;3.6452346;1.0852298;-0.7238334	186;429;741;732;554;263;473;196	0.1599477;0.2577414;0.318867;0.2871252;0.143936;0.2227336;0.0496049;-0.0517438	0
3.34748e-36	cg26515689	6	30000224	ENSG00000237669	HCG4P3	6	29974395	12.5635	CODAM;LLS_660Q;RS;LifeLines;NTR;LLS_Omni;-;-	-1.4399617;-3.8327194;-8.0836113;-7.3166804;-5.1819734;-2.3527513;-;-	186;429;741;732;554;263;-;-	-0.1059308;-0.1837054;-0.2913433;-0.2659605;-0.2181728;-0.1450576;-;-	0
3.38151e-36	cg17606183	6	32409389	ENSG00000196126	HLA-DRB1	6	32552085	-12.5629	CODAM;LLS_660Q;RS;LifeLines;NTR;LLS_Omni;ROSMAP;PIAMA	2.8768607;6.0990179;5.8556766;8.1208683;4.8417513;4.2870871;1.8688912;-1.2684846	186;429;741;732;554;263;473;196	0.2103177;0.2888178;0.2134563;0.2935079;0.2042755;0.2606282;0.0861889;-0.0908518	0
3.43319e-36	cg22692659	1	6063783	ENSG00000069424	KCNAB2	1	6106389	-12.5617	CODAM;LLS_660Q;RS;LifeLines;NTR;LLS_Omni;ROSMAP;PIAMA	3.5981388;6.0769715;9.0205333;4.6805175;5.1576188;2.9126251;1.8252725;-0.3199827	186;429;741;732;554;263;473;196	0.261457;0.2881934;0.3232957;0.1715896;0.2166443;0.1788536;0.0843199;-0.0231422	0
3.78882e-36	cg17350632	6	33045711	ENSG00000231389	HLA-DPA1	6	33040449	-12.5538	CODAM;LLS_660Q;RS;LifeLines;NTR;LLS_Omni;ROSMAP;PIAMA	1.3307373;6.2979137;7.1323358;7.0887424;5.1332725;3.6452346;-0.3470785;3.1127903	186;429;741;732;554;263;473;196	0.098334;0.2976262;0.2578681;0.2582195;0.2155645;0.2234044;-0.0161805;0.2214569	0
3.84669e-36	cg00541956	19	58455042	ENSG00000131845	ZNF304	19	57866970	-12.5528	CODAM;LLS_660Q;RS;LifeLines;NTR;LLS_Omni;ROSMAP;PIAMA	4.1892005;5.6600171;7.3042675;8.1497845;5.5973227;2.5498164;-0.3036891;-0.695958	186;429;741;732;554;263;473;196	0.3024725;0.2687465;0.2636491;0.2953468;0.2350432;0.1568396;-0.013973;-0.0497146	0
3.90543e-36	cg07584200	17	44185005	ENSG00000238083	LRRC37A2	17	44610946	-12.5513	CODAM;LLS_660Q;RS;LifeLines;NTR;LLS_Omni;ROSMAP;PIAMA	-3.158084;-3.2205264;-6.8752385;-6.1281106;-5.5238397;-4.3211397;-4.1592404;0.2086685	186;429;741;732;554;263;473;196	-0.2303201;-0.1553543;-0.2487192;-0.2237948;-0.2323706;-0.2632143;-0.1901894;0.0145806	0
4.11816e-36	cg01309328	6	32811277	ENSG00000204267	TAP2	6	32798083	-12.5473	CODAM;LLS_660Q;RS;LifeLines;NTR;LLS_Omni;ROSMAP;PIAMA	3.3136227;4.2365232;7.8227632;8.1497845;6.0893822;1.293276;1.0634988;-0.2643224	186;429;741;732;554;263;473;196	0.2409831;0.202556;0.2817455;0.2951166;0.2552864;0.0796507;0.0485806;-0.0187114	0
4.24485e-36	cg04386400	6	31651134	ENSG00000204428	LY6G5C	6	31648139	12.5448	CODAM;LLS_660Q;RS;LifeLines;NTR;LLS_Omni;ROSMAP;PIAMA	2.722991;11.3350266;5.4346141;3.3621323;1.9761532;11.3361458;-0.0433821;0.695958	186;429;741;732;554;263;473;196	0.1991367;0.5104071;0.1979915;0.1244041;0.0844037;0.6244645;-0.0016783;0.0497493	0
4.47594e-36	cg22425467	6	30131213	ENSG00000228078	HLA-U	6	29901970	-12.5407	CODAM;LLS_660Q;RS;LifeLines;NTR;LLS_Omni;-;-	2.6671707;3.4732859;8.9910171;6.8048821;3.2325679;3.863764;-;-	186;429;741;732;554;263;-;-	0.1951935;0.1671479;0.3216767;0.2479208;0.1372195;0.235551;-;-	0
4.48725e-36	cg04944300	1	17022548	ENSG00000268869	ESPNP	1	17030243	12.5404	CODAM;LLS_660Q;RS;LifeLines;NTR;LLS_Omni;-;-	-2.3751936;-3.6422241;-6.0246868;-8.0630779;-5.8920934;-2.9126251;-;-	186;429;741;732;554;263;-;-	-0.1741525;-0.1747355;-0.2192243;-0.2918976;-0.2469637;-0.1793825;-;-	0
4.87687e-36	cg13909895	22	51066118	ENSG00000100299	ARSA	22	51065026	-12.534	CODAM;LLS_660Q;RS;LifeLines;NTR;LLS_Omni;ROSMAP;PIAMA	5.3343832;3.3889487;7.2182473;7.2596232;6.0646861;2.582715;1.8907048;-0.8772302	186;429;741;732;554;263;473;196	0.3791733;0.1629918;0.2611663;0.2643457;0.2535492;0.1592826;0.0873305;-0.0627837	0
5.56013e-36	cg06001716	17	41278117	ENSG00000198496	NBR2	17	41291657	-12.5232	CODAM;LLS_660Q;RS;LifeLines;NTR;LLS_Omni;-;PIAMA	-3.8850669;-4.5570336;-7.1323358;-6.5221489;-3.7100267;-4.8355695;-;-0.9749281	186;429;741;732;554;263;-;196	-0.2812224;-0.2184788;-0.2582016;-0.2381281;-0.1565702;-0.2929005;-;-0.0699714	0
6.16524e-36	cg03142586	19	58220104	ENSG00000083814	ZNF671	19	58235055	-12.5153	CODAM;LLS_660Q;RS;LifeLines;NTR;LLS_Omni;ROSMAP;PIAMA	4.1455628;5.3550111;11.9088703;5.1512462;2.8995545;2.9622647;-0.9548673;1.5488502	186;429;741;732;554;263;473;196	0.2987;0.2552136;0.4181126;0.1891981;0.1226602;0.1823294;-0.0435039;0.1109585	0
6.54936e-36	cg12259537	19	58514670	ENSG00000179909	ZNF154	19	58214657	-12.5102	CODAM;LLS_660Q;RS;LifeLines;NTR;LLS_Omni;ROSMAP;PIAMA	-5.9520373;-2.1952878;-7.1895981;-7.4023585;-6.8101876;-2.5991703;-0.151839;-1.3945432	186;429;741;732;554;263;473;196	-0.4191342;-0.1062572;-0.260276;-0.2694503;-0.2837647;-0.1601078;-0.0066442;-0.1000997	0
7.06311e-36	cg00262344	18	23713717	ENSG00000154611	PSMA8	18	23743567	-12.5043	CODAM;LLS_660Q;RS;LifeLines;NTR;LLS_Omni;ROSMAP;-	-4.203761;-2.738039;-9.1683565;-7.7174855;-3.8297406;-1.5692854;-1.7816649;-	186;429;741;732;554;263;473;-	-0.3030372;-0.132212;-0.3281944;-0.280444;-0.1617102;-0.0968801;-0.0824807;-	0
7.37181e-36	cg14293575	22	18635436	ENSG00000184979	USP18	22	18646415	-12.501	CODAM;LLS_660Q;RS;LifeLines;-;LLS_Omni;ROSMAP;PIAMA	6.2838489;4.3858967;8.8731118;5.8758405;-;2.6320932;1.1069624;3.0839127	186;429;741;732;-;263;473;196	0.4401832;0.2103566;0.318379;0.2150691;-;0.1620747;0.0511029;0.2193958	0
7.54063e-36	cg25122233	12	54412482	ENSG00000198353	HOXC4	12	54430264	12.4991	CODAM;LLS_660Q;RS;LifeLines;NTR;LLS_Omni;ROSMAP;-	-2.2644101;-4.5142059;-8.2581336;-6.5786081;-5.3771162;-2.9126251;-1.1721704;-	186;429;741;732;554;263;473;-	-0.1661626;-0.2163422;-0.2966527;-0.2395156;-0.225737;-0.1789848;-0.0539052;-	0
7.63607e-36	cg13122377	19	57683663	ENSG00000196724	ZNF418	19	58440006	-12.498	CODAM;LLS_660Q;RS;LifeLines;NTR;LLS_Omni;ROSMAP;PIAMA	-5.3953667;-4.3858967;-8.4916337;-6.3811876;-5.8428697;-3.9143433;0.6291719;0.5984263	186;429;741;732;554;263;473;196	-0.3830302;-0.209937;-0.3054513;-0.2329472;-0.2451205;-0.2394131;0.0292357;0.0429125	0
7.69391e-36	cg13813710	6	29726650	ENSG00000235821	IFITM4P	6	29718715	12.4974	CODAM;LLS_660Q;RS;LifeLines;NTR;LLS_Omni;-;-	-1.7273742;-5.9229357;-6.7612718;-5.8198862;-5.4993634;-3.4778199;-;-	186;429;741;732;554;263;-;-	-0.1269064;-0.2806498;-0.2448326;-0.2128346;-0.2310064;-0.2128408;-;-	0
7.73271e-36	cg07986058	15	26094728	ENSG00000206190	ATP10A	15	26016368	-12.4972	CODAM;LLS_660Q;RS;LifeLines;NTR;LLS_Omni;ROSMAP;PIAMA	-5.7493312;-3.6422241;-9.4354794;-6.0719822;-4.0215964;-2.9788205;-0.911425;-0.6680869	186;429;741;732;554;263;473;196	-0.4061629;-0.1751282;-0.336556;-0.2221388;-0.1697458;-0.1828566;-0.0420651;-0.0482386	0
7.75219e-36	cg14781383	15	21145723	ENSG00000258654	RP11-509A17.3	15	20557204	-12.4971	CODAM;LLS_660Q;RS;LifeLines;NTR;LLS_Omni;-;-	4.3937262;4.707165;4.90405;7.4023585;6.1388048;2.3363536;-;-	186;429;741;732;554;263;-;-	0.3155757;0.2247977;0.1785728;0.2689915;0.2565978;0.1437918;-;-	0
7.87006e-36	cg04882213	8	61880416	ENSG00000254802	AC022182.3	8	61879347	-12.4957	CODAM;LLS_660Q;RS;LifeLines;NTR;LLS_Omni;-;-	-4.9119173;-4.0024602;-5.911975;-5.6522469;-6.4113726;-3.628467;-;-	186;429;741;732;554;263;-;-	-0.3513013;-0.1919808;-0.2152336;-0.207495;-0.2684344;-0.2215945;-;-	0
8.44411e-36	cg03646329	13	48987189	ENSG00000139679	LPAR6	13	48991273	-12.49	CODAM;LLS_660Q;RS;LifeLines;NTR;LLS_Omni;ROSMAP;PIAMA	-3.7412866;-4.9222927;-8.7260833;-6.776559;-4.8417513;-3.0119464;-0.2819952;-0.2782369	186;429;741;732;554;263;473;196	-0.2710051;-0.2347408;-0.31323;-0.2472083;-0.2042183;-0.1852709;-0.0127083;-0.0198804	0
9.36055e-36	cg16537676	6	30851600	ENSG00000204580	DDR1	6	30856065	-12.4821	CODAM;LLS_660Q;RS;LifeLines;NTR;LLS_Omni;ROSMAP;PIAMA	4.5850047;3.4100249;8.3455871;5.8198862;6.0400001;4.2190677;0.5423602;0.4313277	186;429;741;732;554;263;473;196	0.3288676;0.1642612;0.3004622;0.2133625;0.2526168;0.2573287;0.0252561;0.0305386	0
9.55056e-36	cg05493344	9	136567040	ENSG00000123453	SARDH	9	136566879	-12.4806	CODAM;LLS_660Q;RS;LifeLines;NTR;LLS_Omni;ROSMAP;PIAMA	4.335139;2.2786259;7.8806343;7.1456547;3.5426692;4.1851004;1.5202366;3.4027126	186;429;741;732;554;263;473;196	0.3118422;0.110447;0.2841174;0.2596954;0.1495161;0.2549148;0.0699355;0.240965	0
9.69559e-36	cg04045544	16	27298067	ENSG00000169180	XPO6	16	28166270	12.479	CODAM;LLS_660Q;RS;LifeLines;NTR;LLS_Omni;ROSMAP;PIAMA	-3.1157741;-3.5788303;-6.8752385;-5.1234932;-7.3129271;-3.1944861;-3.3604842;-0.4730922	186;429;741;732;554;263;473;196	-0.2268925;-0.1720904;-0.248531;-0.1881707;-0.3037886;-0.1962335;-0.1541497;-0.0339096	0
1.01185e-35	cg00502509	7	1956097	ENSG00000002822	MAD1L1	7	2064153	-12.4758	CODAM;LLS_660Q;RS;LifeLines;NTR;LLS_Omni;ROSMAP;PIAMA	4.3497742;5.0085674;11.007724;3.9646148;5.7199786;3.244375;-0.5857643;0.0973744	186;429;741;732;554;263;473;196	0.3128222;0.2393576;0.3887416;0.1455579;0.2404631;0.1994737;-0.0273849;0.0072926	0
1.03497e-35	cg15065591	17	41278356	ENSG00000198496	NBR2	17	41291657	-12.4741	CODAM;LLS_660Q;RS;LifeLines;NTR;LLS_Omni;-;PIAMA	3.5981388;4.3004989;8.433171;6.776559;1.8817402;4.0664327;-;2.3821425	186;429;741;732;554;263;-;196	0.2610607;0.2062884;0.30325;0.2465411;0.080116;0.2484972;-;0.1698657	0
1.0428e-35	cg07855337	6	29884960	ENSG00000238024	DDX39BP2	6	29961184	12.4735	CODAM;LLS_660Q;RS;LifeLines;NTR;LLS_Omni;-;-	2.1538538;6.0990179;8.2290112;4.3770763;4.5513478;4.1342016;-;-	186;429;741;732;554;263;-;-	0.158242;0.2887982;0.2956869;0.1614207;0.1915086;0.2522758;-;-	0
1.05862e-35	cg15874877	5	140799596	ENSG00000253305	PCDHGB6	5	140840158	12.4723	CODAM;LLS_660Q;RS;LifeLines;NTR;LLS_Omni;ROSMAP;PIAMA	3.5838576;3.3046962;6.8752385;6.0439328;5.401548;2.6650326;3.5816057;2.098455	186;429;741;732;554;263;473;196	0.2595015;0.159169;0.2494229;0.2213777;0.2271294;0.1637602;0.1638733;0.1503392	0
1.05862e-35	cg26554406	19	50194204	ENSG00000224420	ADM5	19	50192876	12.4722	CODAM;LLS_660Q;RS;LifeLines;NTR;LLS_Omni;ROSMAP;PIAMA	3.087593;5.0301566;7.2755819;10.1527021;4.9145238;4.5946286;-2.7001143;-0.3478157	186;429;741;732;554;263;473;196	0.225086;0.239854;0.2627815;0.3634312;0.2070836;0.279186;-0.1239581;-0.0254634	0
1.06931e-35	cg07832772	5	8461856	ENSG00000247516	RP11-480D4.3	5	8459191	12.4716	CODAM;LLS_660Q;RS;LifeLines;NTR;LLS_Omni;-;PIAMA	5.0468939;3.4732859;7.5629968;6.4093588;4.0215964;1.6668589;-;3.7682969	186;429;741;732;554;263;-;196	0.360282;0.1673274;0.2730727;0.2340241;0.1699667;0.1033661;-;0.2655884	0
1.08553e-35	cg08668790	19	58220686	ENSG00000152433	ZNF547	19	57882889	-12.47	CODAM;LLS_660Q;RS;LifeLines;NTR;LLS_Omni;ROSMAP;PIAMA	-3.1439756;-4.2365232;-8.2872704;-6.9750594;-3.2563908;-4.4063988;-0.7594183;-2.56733	186;429;741;732;554;263;473;196	-0.2285116;-0.2027101;-0.2975079;-0.254491;-0.1381196;-0.2675751;-0.0348576;-0.1832957	0
1.08826e-35	cg20769842	15	23810262	ENSG00000179455	MKRN3	15	23841759	-12.4701	CODAM;LLS_660Q;RS;LifeLines;NTR;LLS_Omni;ROSMAP;PIAMA	6.1251482;2.9475172;8.3747671;7.9764964;4.7448297;3.6117053;-0.8897059;0.4452485	186;429;741;732;554;263;473;196	0.4299006;0.1416448;0.3007267;0.2887681;0.2002134;0.2214352;-0.0406234;0.0319851	0
1.09649e-35	cg10187879	6	32223232	ENSG00000198502	HLA-DRB5	6	32491592	12.4695	CODAM;LLS_660Q;RS;LifeLines;NTR;LLS_Omni;ROSMAP;PIAMA	1.7685241;8.2254059;12.2558613;3.5535375;2.4726628;5.7812146;-0.6508771;-1.1845333	186;429;741;732;554;263;473;196	0.1297259;0.3828563;0.4288464;0.1312777;0.1047107;0.3471411;-0.0302504;-0.0854608	0
1.09649e-35	cg25361850	19	52391813	ENSG00000161551	ZNF577	19	52376629	-12.4694	CODAM;LLS_660Q;RS;LifeLines;NTR;LLS_Omni;ROSMAP;PIAMA	-4.0729769;-4.2791668;-7.8806343;-5.4292342;-6.0893822;-3.8469169;-0.6725832;-1.3945432	186;429;741;732;554;263;473;196	-0.2940064;-0.2045315;-0.2842376;-0.1993716;-0.2551356;-0.2350687;-0.0308479;-0.0999643	0
1.11033e-35	cg05349837	12	54431015	ENSG00000198353	HOXC4	12	54430264	12.4685	CODAM;LLS_660Q;RS;LifeLines;NTR;LLS_Omni;ROSMAP;-	3.3136227;3.8115295;9.1387593;6.2404874;5.0359698;2.1071534;1.3896501;-	186;429;741;732;554;263;473;-	0.2414738;0.1828559;0.3268315;0.2282529;0.2123665;0.1297273;0.0644221;-	0
1.16747e-35	cg17751872	19	21264958	ENSG00000268357	VN1R81P	19	21306805	-12.4646	CODAM;LLS_660Q;RS;LifeLines;NTR;LLS_Omni;-;-	5.3496137;3.3257515;7.6206315;6.4375404;4.8175093;2.1562117;-;-	186;429;741;732;554;263;-;-	0.3796998;0.1598091;0.2747817;0.2347996;0.2027095;0.1331063;-;-	0
1.21224e-35	cg01927825	1	2121700	ENSG00000162585	C1orf86	1	2130031	-12.4614	CODAM;LLS_660Q;RS;LifeLines;NTR;LLS_Omni;ROSMAP;PIAMA	-3.7556357;-4.6427778;-6.8182326;-7.4595396;-3.7100267;-4.8355695;-1.4331702;-0.9470074	186;429;741;732;554;263;473;196	-0.2721293;-0.2220792;-0.2474165;-0.2713725;-0.1573029;-0.2933801;-0.066171;-0.0675825	0
1.25241e-35	cg13244312	14	71109683	ENSG00000258689	RP6-65G23.1	14	71172142	-12.4586	CODAM;LLS_660Q;RS;LifeLines;NTR;LLS_Omni;-;PIAMA	-3.6839533;-2.5707622;-8.0545733;-9.0241186;-3.3040517;-3.0285165;-;0E0	186;429;741;732;554;263;-;196	-0.2674116;-0.1235946;-0.2901555;-0.3250393;-0.1402616;-0.1861126;-;0.0001932	0
1.25555e-35	cg05220114	19	58223669	ENSG00000152433	ZNF547	19	57882889	-12.4588	CODAM;LLS_660Q;RS;LifeLines;NTR;LLS_Omni;ROSMAP;PIAMA	2.057294;4.1939067;7.7360564;8.1497845;3.4471584;4.6289525;1.5202366;0.6820219	186;429;741;732;554;263;473;196	0.1510511;0.2009415;0.2788851;0.2952901;0.1463116;0.2807126;0.0704973;0.049315	0
1.26503e-35	cg08657654	7	27138998	ENSG00000105991	HOXA1	7	27134113	12.458	CODAM;LLS_660Q;RS;LifeLines;NTR;LLS_Omni;ROSMAP;-	3.4413713;5.1598668;7.1323358;7.3737867;4.6722183;3.2943106;0.6074676;-	186;429;741;732;554;263;473;-	0.2498106;0.2463522;0.2579244;0.2676146;0.1965281;0.2016773;0.0284437;-	0
1.4593e-35	cg12798859	6	30285955	ENSG00000231074	HCG18	6	30248371	-12.4468	CODAM;LLS_660Q;RS;LifeLines;NTR;LLS_Omni;-;PIAMA	2.7649019;5.9009714;9.1683565;3.6630314;3.3755815;5.3224665;-;1.3384969	186;429;741;732;554;263;-;196	0.2020378;0.2800105;0.3279934;0.1348149;0.1430226;0.3208322;-;0.0960192	0
1.50384e-35	cg05924254	4	1107696	ENSG00000178222	RNF212	4	1078694	-12.4443	CODAM;LLS_660Q;RS;LifeLines;NTR;LLS_Omni;ROSMAP;PIAMA	2.778881;1.5718171;6.2788643;4.6528961;3.9496042;1.9438329;9.7319651;2.8966865	186;429;741;732;554;263;473;196	0.2031483;0.076176;0.2279827;0.1707851;0.1673266;0.1204386;0.4272964;0.2064328	0
1.58901e-35	cg01268824	19	58220842	ENSG00000131845	ZNF304	19	57866970	-12.4396	CODAM;LLS_660Q;RS;LifeLines;NTR;LLS_Omni;ROSMAP;PIAMA	-4.7182381;-3.1994965;-9.5248252;-6.2686068;-4.2860623;-4.0664327;-0.6725832;-0.1947559	186;429;741;732;554;263;473;196	-0.3378524;-0.1544453;-0.3395651;-0.2285682;-0.1809562;-0.2475344;-0.031;-0.013615	0
1.69588e-35	cg19416570	19	58715653	ENSG00000196724	ZNF418	19	58440006	12.4348	CODAM;LLS_660Q;RS;LifeLines;NTR;LLS_Omni;ROSMAP;PIAMA	5.1222083;3.0524252;7.1323358;6.0158932;5.8674767;3.628467;2.5685193;0.0417314	186;429;741;732;554;263;473;196	0.3654183;0.1471564;0.2577893;0.2202213;0.2459765;0.2218396;0.1184029;0.002586	0
1.71294e-35	cg17096289	6	31238764	ENSG00000243753	HLA-L	6	30244076	12.4338	CODAM;LLS_660Q;RS;LifeLines;NTR;LLS_Omni;-;PIAMA	2.3336224;6.6313912;7.8806343;5.6522469;5.3038733;3.1114395;-;-1.3945432	186;429;741;732;554;263;-;196	0.1705399;0.3130048;0.2844777;0.2065945;0.2225415;0.1910486;-;-0.0997584	0
1.73017e-35	cg08859352	14	105996230	ENSG00000184986	TMEM121	14	105994739	-12.433	CODAM;LLS_660Q;RS;LifeLines;NTR;LLS_Omni;ROSMAP;PIAMA	2.989116;4.4714074;5.4906392;6.0439328;5.9413561;3.9818728;2.4808686;2.7532042	186;429;741;732;554;263;473;196	0.2180967;0.2138368;0.1998744;0.2211762;0.2492846;0.24343;0.1137269;0.1958825	0
1.73451e-35	cg10617943	7	1981379	ENSG00000002822	MAD1L1	7	2064153	-12.433	CODAM;LLS_660Q;RS;LifeLines;NTR;LLS_Omni;ROSMAP;PIAMA	2.8768607;4.1513171;7.160961;7.746211;5.3771162;3.8132416;0.6725832;0.7517131	186;429;741;732;554;263;473;196	0.2100068;0.1989049;0.2591165;0.2808246;0.2256266;0.232632;0.0314305;0.0540631	0
1.76074e-35	cg25818583	19	55549777	ENSG00000022556	NLRP2	19	55488504	12.4316	CODAM;LLS_660Q;RS;LifeLines;NTR;LLS_Omni;-;PIAMA	3.158084;2.4454714;6.8182326;7.6600737;4.8417513;3.4778199;-;2.5245355	186;429;741;732;554;263;-;196	0.2299373;0.1182024;0.2468595;0.2779388;0.2038011;0.2126851;-;0.1803306	0
1.85572e-35	cg26465391	19	58220797	ENSG00000121413	ZSCAN18	19	58612499	-12.4274	CODAM;LLS_660Q;RS;LifeLines;NTR;LLS_Omni;ROSMAP;PIAMA	-4.5407429;-3.3046962;-8.696724;-6.1000414;-5.6708883;-4.8701207;0.5423602;-0.7238334	186;429;741;732;554;263;473;196	-0.3263019;-0.1592574;-0.3124301;-0.2232279;-0.2380301;-0.2945769;0.0251836;-0.0518221	0
1.9804e-35	cg21929564	5	42757147	ENSG00000198865	CCDC152	5	42779682	-12.4223	CODAM;LLS_660Q;RS;LifeLines;NTR;LLS_Omni;ROSMAP;PIAMA	4.5850047;1.6963121;9.6740821;7.3166804;4.0456063;1.7482399;2.1090042;1.0168203	186;429;741;732;554;263;473;196	0.3291296;0.0815499;0.3453862;0.2662889;0.1711248;0.1081078;0.0970925;0.0732752	0
2.09236e-35	cg00076543	6	30227169	ENSG00000204632	HLA-G	6	29796823	12.4178	CODAM;LLS_660Q;RS;LifeLines;NTR;LLS_Omni;ROSMAP;PIAMA	3.0312909;5.4419719;5.4906392;8.8774395;7.3887673;2.8299841;0.911425;-2.9254379	186;429;741;732;554;263;473;196	0.2209014;0.2585975;0.2004991;0.3195818;0.3069769;0.1741107;0.0420657;-0.2083627	0
2.24962e-35	cg26472802	21	45713695	ENSG00000160224	AIRE	21	45712126	-12.4118	CODAM;LLS_660Q;RS;LifeLines;NTR;LLS_Omni;ROSMAP;-	-5.0168343;-3.1784717;-8.0545733;-7.4309428;-7.8463087;-3.4945356;3.426764;-	186;429;741;732;554;263;473;-	-0.3584968;-0.1533748;-0.2899271;-0.2696167;-0.3250318;-0.2142386;0.1573734;-	0
2.2836e-35	cg09250933	2	114035643	ENSG00000189223	AC016683.6	2	113996843	-12.4108	CODAM;LLS_660Q;RS;LifeLines;NTR;LLS_Omni;-;PIAMA	-2.2920842;-3.3046962;-6.2505822;-7.7749498;-5.3282789;-1.6994035;-;-4.1378466	186;429;741;732;554;263;-;196	-0.1675831;-0.1588468;-0.2274563;-0.2821046;-0.2236887;-0.1048785;-;-0.2910662	0
2.40057e-35	cg16351002	10	124610077	ENSG00000138161	CUZD1	10	124615405	12.4069	CODAM;LLS_660Q;RS;LifeLines;NTR;LLS_Omni;ROSMAP;-	4.8521647;2.5289832;10.4271944;4.6528961;4.8175093;2.5662637;1.7380681;-	186;429;741;732;554;263;473;-	0.346925;0.1218183;0.3702239;0.1705219;0.20304;0.1575618;0.080468;-	0
2.47977e-35	cg11788523	19	58446746	ENSG00000121417	ZNF211	19	58147954	-12.4041	CODAM;LLS_660Q;RS;LifeLines;NTR;LLS_Omni;ROSMAP;PIAMA	-5.5639356;-3.1154267;-7.5629968;-6.4939355;-6.3865408;-0.9854597;-2.1090042;-0.5287882	186;429;741;732;554;263;473;196	-0.3938139;-0.1499808;-0.2731223;-0.2372597;-0.266682;-0.0611945;-0.0974486;-0.037764	0
2.54246e-35	cg02940147	11	124747287	ENSG00000154134	ROBO3	11	124743324	-12.4021	CODAM;LLS_660Q;RS;LifeLines;NTR;LLS_Omni;ROSMAP;PIAMA	-3.5410501;-2.2786259;-6.9893876;-7.1456547;-5.1089345;-3.511257;-1.2808861;-4.0932753	186;429;741;732;554;263;473;196	-0.2571435;-0.110234;-0.2527016;-0.2603619;-0.2153529;-0.2147705;-0.0588279;-0.2879179	0
2.61324e-35	cg22930808	3	122281857	ENSG00000163840	DTX3L	3	122288567	-12.4001	CODAM;LLS_660Q;RS;LifeLines;NTR;LLS_Omni;ROSMAP;PIAMA	3.0312909;4.4714074;8.141729;7.602714;5.0359698;3.8132416;0.4772602;-0.7656546	186;429;741;732;554;263;473;196	0.2209783;0.2143412;0.2928588;0.2756116;0.2118499;0.2331485;0.0224861;-0.0549787	0
2.6726e-35	cg25361961	19	58070072	ENSG00000204519	ZNF551	19	58197679	-12.3982	CODAM;LLS_660Q;RS;LifeLines;NTR;LLS_Omni;ROSMAP;PIAMA	3.045359;5.6600171;8.2290112;7.4023585;5.9167199;1.9927966;-0.8679881;0.389569	186;429;741;732;554;263;473;196	0.2223769;0.2690141;0.296164;0.2691063;0.2479371;0.1232754;-0.0399247;0.0276347	0
2.87314e-35	cg05139028	6	31323237	ENSG00000204531	POU5F1	6	31139380	-12.3926	CODAM;LLS_660Q;RS;LifeLines;NTR;LLS_Omni;ROSMAP;-	2.9610237;8.20214;5.799416;5.1512462;3.662182;6.6109381;0.8897059;-	186;429;741;732;554;263;473;-	0.2159651;0.3823894;0.2106999;0.1894788;0.1551319;0.3933273;0.0412816;-	0
2.89472e-35	cg11294513	19	58220319	ENSG00000152433	ZNF547	19	57882889	-12.3917	CODAM;LLS_660Q;RS;LifeLines;NTR;LLS_Omni;ROSMAP;PIAMA	-2.4862164;-4.7931219;-8.6087377;-6.8615622;-3.4710279;-4.5946286;-0.5206594;-1.4366002	186;429;741;732;554;263;473;196	-0.1820279;-0.2287336;-0.3090425;-0.2498548;-0.147283;-0.278589;-0.0235468;-0.1030662	0
3.00506e-35	cg13826247	12	54424227	ENSG00000198353	HOXC4	12	54430264	12.3888	CODAM;LLS_660Q;RS;LifeLines;NTR;LLS_Omni;ROSMAP;-	3.9572037;3.9175401;7.2755819;6.212378;6.4113726;3.7795913;0.3036891;-	186;429;741;732;554;263;473;-	0.2857647;0.1875355;0.2632264;0.2273543;0.2681293;0.2309032;0.0138444;-	0
3.1666e-35	cg03440556	10	102107733	ENSG00000099194	SCD	10	102115736	-12.3847	CODAM;LLS_660Q;RS;LifeLines;NTR;LLS_Omni;ROSMAP;PIAMA	4.2474865;2.4454714;6.1940483;7.7749498;4.9873674;2.4840667;1.5202366;4.4366714	186;429;741;732;554;263;473;196	0.3058147;0.1176252;0.2250481;0.2820607;0.2097944;0.1532106;0.0697831;0.3111698	0
3.18242e-35	cg12480903	1	167423989	ENSG00000198821	CD247	1	167443862	-12.3842	CODAM;LLS_660Q;RS;LifeLines;NTR;LLS_Omni;ROSMAP;PIAMA	4.7925545;4.6427778;9.7339081;3.2801799;5.0602832;4.9913173;1.3678932;-0.3338989	186;429;741;732;554;263;473;196	0.3429441;0.2216216;0.347249;0.1213953;0.2126677;0.3015721;0.0626712;-0.024048	0
3.3119e-35	cg07815836	19	58715375	ENSG00000196724	ZNF418	19	58440006	12.3812	CODAM;LLS_660Q;RS;LifeLines;NTR;LLS_Omni;ROSMAP;PIAMA	4.8670894;4.1939067;7.2182473;6.0719822;5.4993634;3.8806174;1.7598651;-0.3199827	186;429;741;732;554;263;473;196	0.3482708;0.2006186;0.2605046;0.2219227;0.2305436;0.2370205;0.0810492;-0.0226894	0
3.46383e-35	cg12506930	19	58220742	ENSG00000171649	ZIK1	19	58097484	-12.3774	CODAM;LLS_660Q;RS;LifeLines;NTR;LLS_Omni;ROSMAP;PIAMA	-3.6696355;-3.6210872;-8.6673801;-6.2686068;-4.3583293;-2.3691527;-1.3896501;-2.7245613	186;429;741;732;554;263;473;196	-0.2660782;-0.1735593;-0.3112504;-0.2294329;-0.1838182;-0.1461516;-0.0641441;-0.1942373	0
3.52477e-35	cg02872426	6	110736796	ENSG00000203797	DDO	6	110726853	-12.3758	CODAM;LLS_660Q;RS;LifeLines;NTR;LLS_Omni;ROSMAP;PIAMA	-2.9469847;-3.5365959;-5.9401385;-7.8037019;-5.5483249;-2.6156297;-1.4114091;-3.5631113	186;429;741;732;554;263;473;196	-0.2147265;-0.1701847;-0.2161373;-0.2832109;-0.2327578;-0.1606073;-0.0651484;-0.2518315	0
3.63172e-35	cg16651537	19	51226512	ENSG00000105472	CLEC11A	19	51227780	-12.3736	CODAM;LLS_660Q;RS;LifeLines;NTR;LLS_Omni;ROSMAP;PIAMA	1.8096985;3.7479958;6.9037586;8.643569;7.9741941;3.6452346;0.1735309;-2.4960257	186;429;741;732;554;263;473;196	0.1332347;0.1801609;0.2498929;0.3116893;0.3297629;0.2233091;0.0083419;-0.177741	0
3.69559e-35	cg05201185	6	30459163	ENSG00000206337	HCP5	6	31406881	-12.372	CODAM;LLS_660Q;RS;LifeLines;NTR;LLS_Omni;-;-	-2.6950723;-1.9455868;-6.7043557;-8.7896218;-5.9167199;-1.8622862;-;-	186;429;741;732;554;263;-;-	-0.1968457;-0.093654;-0.2425137;-0.3172593;-0.2481106;-0.1145601;-;-	0
3.83623e-35	cg09886641	15	69222994	ENSG00000255346	NOX5	15	69288973	-12.3693	-;-;-;-;-;-;ROSMAP;PIAMA	-;-;-;-;-;-;15.2662723;-0.8632789	-;-;-;-;-;-;473;196	-;-;-;-;-;-;0.6248641;-0.0622217	0
3.85538e-35	cg25545401	16	67313587	ENSG00000196155	PLEKHG4	16	67317407	-12.3688	CODAM;LLS_660Q;RS;LifeLines;NTR;LLS_Omni;ROSMAP;PIAMA	3.1439756;4.9869865;7.2182473;6.5503731;3.7578947;3.2111106;3.3384015;0.45917	186;429;741;732;554;263;473;196	0.2291898;0.2378812;0.2605172;0.2393657;0.1587327;0.1966353;0.1526288;0.0330656	0
4.05219e-35	cg10542883	3	185000702	ENSG00000073803	MAP3K13	3	185103807	-12.3646	CODAM;LLS_660Q;RS;LifeLines;NTR;LLS_Omni;ROSMAP;PIAMA	-3.7412866;-5.2248366;-7.851692;-7.2881457;-4.6964146;-2.172571;-0.2169156;-1.3244904	186;429;741;732;554;263;473;196	-0.2712821;-0.2488493;-0.2825527;-0.2648393;-0.1976353;-0.1344754;-0.0102346;-0.0949823	0
4.09273e-35	cg07231479	5	140794335	ENSG00000253305	PCDHGB6	5	140840158	12.3638	CODAM;LLS_660Q;RS;LifeLines;NTR;LLS_Omni;ROSMAP;PIAMA	-4.1165071;-2.9894664;-8.2872704;-6.0158932;-5.6218353;-3.2277402;-3.1619235;1.4786769	186;429;741;732;554;263;473;196	-0.2969018;-0.1444048;-0.297781;-0.2196168;-0.2361525;-0.1976374;-0.1449385;0.1057021	0
4.16465e-35	cg14554415	15	69223012	ENSG00000255346	NOX5	15	69288973	-12.3627	-;-;-;-;-;-;ROSMAP;PIAMA	-;-;-;-;-;-;15.6815592;-1.5207739	-;-;-;-;-;-;473;196	-;-;-;-;-;-;0.637539;-0.1085046	0
4.85905e-35	cg23934075	6	29933721	ENSG00000229390	MICD	6	29939409	-12.3502	CODAM;LLS_660Q;RS;LifeLines;NTR;LLS_Omni;-;-	-5.3953667;-4.685695;-8.0255492;-5.6801637;-3.0421615;-3.1612524;-;-	186;429;741;732;554;263;-;-	-0.3831542;-0.2241001;-0.2885371;-0.2084651;-0.1294225;-0.1944078;-;-	0
4.88327e-35	cg06484123	19	53107176	ENSG00000170954	ZNF415	19	53623731	-12.3499	CODAM;LLS_660Q;RS;LifeLines;NTR;LLS_Omni;ROSMAP;PIAMA	4.6441357;3.9599876;6.960833;8.0053431;5.0359698;3.0782556;0.39047;0.7098952	186;429;741;732;554;263;473;196	0.3333;0.1903126;0.2517717;0.2899618;0.211953;0.1886636;0.0181531;0.0505036	0
4.99375e-35	cg04684267	19	58694478	ENSG00000204514	ZNF814	19	58380270	-12.3482	CODAM;LLS_660Q;RS;LifeLines;NTR;LLS_Omni;ROSMAP;PIAMA	3.827477;3.6210872;8.433171;7.1741287;6.4859333;3.7964134;-2.0434822;1.254488	186;429;741;732;554;263;473;196	0.2774044;0.174275;0.3029398;0.2607837;0.27062;0.2320084;-0.0936707;0.0897329	0
5.00617e-35	cg19538614	19	50194181	ENSG00000224420	ADM5	19	50192876	12.3478	CODAM;LLS_660Q;RS;LifeLines;NTR;LLS_Omni;ROSMAP;PIAMA	-2.5974909;-4.9007443;-5.9964944;-9.6744138;-5.9413561;-4.1172492;1.5202366;-0.1947559	186;429;741;732;554;263;473;196	-0.18971;-0.2338473;-0.2183343;-0.3468607;-0.248704;-0.2510424;0.0700074;-0.0142737	0
5.09403e-35	cg14913610	12	9142365	ENSG00000139187	KLRG1	12	9132998	-12.3465	CODAM;LLS_660Q;RS;LifeLines;NTR;LLS_Omni;ROSMAP;-	4.1019899;2.738039;10.609724;4.6805175;4.1657523;3.628467;1.4984666;-	186;429;741;732;554;263;473;-	0.2956472;0.1319864;0.3764477;0.1723674;0.176225;0.2222414;0.0689616;-	0
5.09403e-35	cg15335669	15	22546932	ENSG00000269182	AC010760.1	15	22458623	12.3463	CODAM;LLS_660Q;RS;LifeLines;NTR;LLS_Omni;-;-	-3.0172277;-3.9599876;-6.960833;-6.3811876;-3.9016405;-5.4453151;-;-	186;429;741;732;554;263;-;-	-0.2202131;-0.1900404;-0.2519819;-0.2328493;-0.1646598;-0.3281512;-;-	0
5.13215e-35	cg02919082	6	32605718	ENSG00000179344	HLA-DQB1	6	32631702	12.3456	CODAM;LLS_660Q;RS;LifeLines;NTR;LLS_Omni;ROSMAP;PIAMA	-3.3845382;-4.1087539;-6.562258;-6.0719822;-5.9413561;-2.7804531;-0.7159986;-4.526915	186;429;741;732;554;263;473;196	-0.2460164;-0.1965439;-0.2381872;-0.2220662;-0.2485895;-0.171286;-0.0330002;-0.3165219	0
5.15773e-35	cg00202166	13	25338265	ENSG00000132972	RNF17	13	25396174	-12.3455	CODAM;LLS_660Q;RS;LifeLines;NTR;LLS_Omni;ROSMAP;-	3.271139;3.6422241;6.8182326;6.4375404;4.2138563;2.4840667;4.5168849;-	186;429;741;732;554;263;473;-	0.2379709;0.1750521;0.246716;0.2347357;0.1782414;0.152579;0.2057713;-	0
5.64027e-35	cg10095011	12	133049389	ENSG00000256875	RP11-503G7.2	12	133039135	-12.3383	CODAM;LLS_660Q;RS;LifeLines;NTR;LLS_Omni;-;-	4.3205113;3.8327194;8.4039618;5.0125619;4.1176745;4.0325888;-;-	186;429;741;732;554;263;-;-	0.3114844;0.1842059;0.3016745;0.1844436;0.1735209;0.2456245;-;-	0
5.79648e-35	cg22537604	19	43857098	ENSG00000204936	CD177	19	43862652	-12.336	CODAM;LLS_660Q;RS;LifeLines;NTR;LLS_Omni;ROSMAP;PIAMA	1.0990526;4.5570336;3.9061684;12.3071065;5.2550878;2.8630269;0.8679881;-0.0139105	186;429;741;732;554;263;473;196	0.0811679;0.2180172;0.1434082;0.4334097;0.2210226;0.1759019;0.0403368;-0.0011453	0
5.92747e-35	cg17043247	6	33084013	ENSG00000224557	HLA-DPB2	6	33091335	-12.334	CODAM;LLS_660Q;RS;LifeLines;NTR;LLS_Omni;-;PIAMA	-2.2505784;-5.7693949;-6.6190644;-6.4657326;-3.3040517;-6.4466131;-;0.055642	186;429;741;732;554;263;-;196	-0.1646015;-0.2741584;-0.2397939;-0.2364562;-0.1395247;-0.3838442;-;0.0040473	0
6.32265e-35	cg18372208	17	41278239	ENSG00000198496	NBR2	17	41291657	-12.329	CODAM;LLS_660Q;RS;LifeLines;NTR;LLS_Omni;-;PIAMA	-4.4083923;-4.066217;-6.960833;-6.9750594;-3.4471584;-4.0156768;-;-1.2684846	186;429;741;732;554;263;-;196	-0.3168927;-0.195171;-0.2522104;-0.2542739;-0.1459777;-0.2450038;-;-0.0913429	0
6.54617e-35	cg02407415	16	857478	ENSG00000127586	CHTF18	16	844391	-12.3263	CODAM;LLS_660Q;RS;LifeLines;NTR;LLS_Omni;ROSMAP;PIAMA	4.4524377;4.9007443;7.1895981;7.4595396;3.4949029;3.6620082;0.39047;1.9288811	186;429;741;732;554;263;473;196	0.3196392;0.2344871;0.2597748;0.2714706;0.1477493;0.2237558;0.0181385;0.1380061	0
6.64435e-35	cg03434432	6	32122369	ENSG00000179344	HLA-DQB1	6	32631702	-12.3251	CODAM;LLS_660Q;RS;LifeLines;NTR;LLS_Omni;ROSMAP;PIAMA	2.5835674;5.3550111;8.9320328;6.6916567;3.9975927;3.4945356;0.911425;-0.2921517	186;429;741;732;554;263;473;196	0.1893013;0.2549297;0.3200268;0.2443148;0.1694656;0.2143447;0.0416241;-0.0212647	0
6.69399e-35	cg01268824	19	58220842	ENSG00000121417	ZNF211	19	58147954	-12.3244	CODAM;LLS_660Q;RS;LifeLines;NTR;LLS_Omni;ROSMAP;PIAMA	-4.335139;-3.9599876;-7.6494682;-6.776559;-5.1089345;-4.6461263;0.1301473;-0.8074862	186;429;741;732;554;263;473;196	-0.311885;-0.1895939;-0.2764549;-0.2473483;-0.2151732;-0.2822923;0.0064569;-0.0577168	0
6.76074e-35	cg25744682	6	32797602	ENSG00000179344	HLA-DQB1	6	32631702	12.3236	CODAM;LLS_660Q;RS;LifeLines;NTR;LLS_Omni;-;PIAMA	2.4306743;5.7037393;5.8275416;7.060304;4.6480294;3.863764;-;0.9470074	186;429;741;732;554;263;-;196	0.1776503;0.2709253;0.2121641;0.2569375;0.1962288;0.2360719;-;0.0676607	0
6.82816e-35	cg25537993	19	58545206	ENSG00000196724	ZNF418	19	58440006	-12.3228	CODAM;LLS_660Q;RS;LifeLines;NTR;LLS_Omni;ROSMAP;PIAMA	-4.5554887;-4.3858967;-7.5629968;-5.4292342;-7.5661831;-3.511257;-0.6291719;1.2684846	186;429;741;732;554;263;473;196	-0.3268153;-0.2096135;-0.2733982;-0.1985711;-0.314223;-0.2148262;-0.0285087;0.0909253	0
6.96501e-35	cg00507154	19	50192763	ENSG00000224420	ADM5	19	50192876	12.3212	CODAM;LLS_660Q;RS;LifeLines;NTR;LLS_Omni;ROSMAP;PIAMA	3.1721975;4.5784585;7.160961;9.4073919;4.6722183;3.9818728;-1.4766989;0.4730922	186;429;741;732;554;263;473;196	0.2308439;0.218829;0.2587404;0.3384422;0.1968687;0.2427253;-0.0680169;0.033893	0
7.03445e-35	cg17879299	6	30860276	ENSG00000137411	VARS2	6	30885127	12.3204	CODAM;LLS_660Q;RS;LifeLines;NTR;LLS_Omni;ROSMAP;PIAMA	0.1625608;-6.3644072;-10.0943846;-5.1512462;-2.8520548;-4.5774784;-1.6291215;-1.1425823	186;429;741;732;554;263;473;196	0.012213;-0.3014623;-0.3585318;-0.1892927;-0.1210813;-0.2777047;-0.0753508;-0.0817924	0
7.21108e-35	cg08140558	6	29968821	ENSG00000181126	HLA-V	6	29762159	-12.3184	CODAM;LLS_660Q;RS;LifeLines;NTR;LLS_Omni;-;PIAMA	2.6811194;4.5998908;9.9138168;2.843837;3.6861015;5.7812146;-;1.9147699	186;429;741;732;554;263;-;196	0.1962563;0.2195068;0.3528196;0.104635;0.1563117;0.3466354;-;0.1371118	0
7.41046e-35	cg26356061	19	58446936	ENSG00000204519	ZNF551	19	58197679	-12.3161	CODAM;LLS_660Q;RS;LifeLines;NTR;LLS_Omni;ROSMAP;PIAMA	-4.2183288;-4.9438492;-8.2290112;-6.4939355;-4.7690486;-2.418379;-0.368774;-1.2265006	186;429;741;732;554;263;473;196	-0.3037127;-0.2358921;-0.2961959;-0.2368139;-0.2009438;-0.1494392;-0.0172378;-0.0882551	0
7.48432e-35	cg16300556	5	759005	ENSG00000206077	ZDHHC11B	5	738771	-12.3153	CODAM;LLS_660Q;RS;LifeLines;NTR;LLS_Omni;ROSMAP;PIAMA	-3.7843529;-4.0237061;-6.8752385;-4.9017576;-3.3040517;-1.3094949;-6.2671267;-3.3009962	186;429;741;732;554;263;473;196	-0.2737676;-0.1932341;-0.2490448;-0.1795953;-0.1403434;-0.0812227;-0.2829272;-0.2335557	0
7.72943e-35	cg24626752	13	88328298	ENSG00000165300	SLITRK5	13	88328369	12.3127	CODAM;LLS_660Q;RS;LifeLines;NTR;LLS_Omni;ROSMAP;-	-4.4965542;-3.7691677;-7.9965389;-6.6068539;-4.9387971;-3.9480951;0.021691;-	186;429;741;732;554;263;473;-	-0.3227039;-0.1809506;-0.2879689;-0.2406101;-0.2077097;-0.240953;0.0008929;-	0
8.04208e-35	cg14302471	7	158799753	ENSG00000231419	LINC00689	7	158811049	-12.3098	CODAM;LLS_660Q;RS;LifeLines;NTR;LLS_Omni;-;-	4.4230663;5.0949739;6.562258;4.0195264;5.6954287;4.6976953;-;-	186;429;741;732;554;263;-;-	0.3180132;0.2426121;0.2382281;0.1483147;0.2389295;0.285353;-;-	0
8.32593e-35	cg06707978	19	58095179	ENSG00000196724	ZNF418	19	58440006	-12.307	CODAM;LLS_660Q;RS;LifeLines;NTR;LLS_Omni;ROSMAP;PIAMA	4.4818408;5.0949739;7.4478806;8.4397322;4.9630782;0.6297007;0.1735309;0.514863	186;429;741;732;554;263;473;196	0.3216948;0.2430354;0.2691343;0.3045224;0.2088264;0.0386312;0.0084569;0.0372451	0
8.45061e-35	cg10615580	17	79005572	ENSG00000175866	BAIAP2	17	79050090	-12.3054	CODAM;LLS_660Q;RS;LifeLines;NTR;LLS_Omni;ROSMAP;PIAMA	-3.6982772;-4.0449583;-6.0246868;-8.4106722;-5.7691064;-3.7795913;0.39047;-1.5207739	186;429;741;732;554;263;473;196	-0.2679471;-0.1936694;-0.2188227;-0.3039547;-0.2420711;-0.2305718;0.0184913;-0.1093207	0
8.51364e-35	cg06615754	19	58193095	ENSG00000152454	ZNF256	19	58455622	-12.3051	CODAM;LLS_660Q;RS;LifeLines;NTR;LLS_Omni;ROSMAP;PIAMA	4.4965542;4.5784585;7.3042675;6.5786081;6.4859333;1.6668589;0.8679881;0.2921517	186;429;741;732;554;263;473;196	0.3228366;0.218811;0.2636183;0.2404141;0.2707315;0.1026796;0.0399162;0.0212965	0
8.61974e-35	cg08668790	19	58220686	ENSG00000171649	ZIK1	19	58097484	-12.3039	CODAM;LLS_660Q;RS;LifeLines;NTR;LLS_Omni;ROSMAP;PIAMA	-4.6145536;-3.1784717;-8.5208873;-6.1842788;-4.2379183;-2.7804531;-1.9125213;-1.5067393	186;429;741;732;554;263;473;196	-0.3310423;-0.1532254;-0.3063732;-0.2262688;-0.1789319;-0.1705827;-0.0880294;-0.1082362	0
8.64111e-35	cg11497864	6	29717293	ENSG00000230795	HLA-K	6	29895622	-12.3037	CODAM;LLS_660Q;RS;LifeLines;NTR;LLS_Omni;-;-	-1.6588439;-4.066217;-9.6740821;-4.0744629;-5.401548;-3.4277063;-;-	186;429;741;732;554;263;-;-	-0.122478;-0.1947044;-0.344579;-0.1500045;-0.2272679;-0.2095359;-;-	0
8.79223e-35	cg24214260	19	58193197	ENSG00000171649	ZIK1	19	58097484	-12.3023	CODAM;LLS_660Q;RS;LifeLines;NTR;LLS_Omni;ROSMAP;PIAMA	-6.6377201;-5.268193;-8.4039618;-4.0469915;-4.5030506;-1.5042845;-1.7380681;-2.098455	186;429;741;732;554;263;473;196	-0.4617629;-0.2510069;-0.3019493;-0.1492413;-0.190383;-0.0930959;-0.0804638;-0.1497695	0
9.14756e-35	cg02005600	7	27183662	ENSG00000106004	HOXA5	7	27181979	-12.299	CODAM;LLS_660Q;RS;LifeLines;NTR;LLS_Omni;ROSMAP;-	-4.1165071;-3.8539154;-9.0205333;-4.7357824;-4.8175093;-2.7144729;-2.196412;-	186;429;741;732;554;263;473;-	-0.2970492;-0.1849335;-0.3231441;-0.1736679;-0.2027434;-0.1672403;-0.100826;-	0
9.17024e-35	cg12227172	19	52391387	ENSG00000198093	ZNF649	19	52400385	-12.2989	CODAM;LLS_660Q;RS;LifeLines;NTR;LLS_Omni;ROSMAP;PIAMA	-6.3476958;-4.3218379;-8.3747671;-6.3811876;-3.7339578;-3.8300761;-0.7159986;0.5009387	186;429;741;732;554;263;473;196	-0.4435232;-0.2068055;-0.3011059;-0.2331339;-0.1583334;-0.2341822;-0.03337;0.0355319	0
9.30747e-35	cg20548231	22	31318397	ENSG00000237977	RP3-430N8.8	22	31298487	-12.2979	CODAM;LLS_660Q;RS;LifeLines;NTR;LLS_Omni;-;-	3.5410501;6.9225258;7.8227632;5.8478586;1.528079;3.9480951;-;-	186;429;741;732;554;263;-;-	0.2568011;0.3257435;0.2822027;0.2143284;0.0652;0.2407676;-;-	0
9.97537e-35	cg09319828	1	156551763	ENSG00000187862	TTC24	1	156553040	-12.292	CODAM;LLS_660Q;RS;LifeLines;NTR;LLS_Omni;ROSMAP;PIAMA	-4.822342;-2.424603;-7.7071806;-8.468807;-4.2138563;-3.2111106;-0.3036891;-1.576936	186;429;741;732;554;263;473;196	-0.3451681;-0.1165795;-0.2782037;-0.3055833;-0.1784542;-0.1969836;-0.0144908;-0.1131892	0
1.01497e-34	cg06046490	11	320916	ENSG00000142089	IFITM3	11	323603	-12.2907	CODAM;LLS_660Q;RS;LifeLines;NTR;LLS_Omni;ROSMAP;PIAMA	-1.6451456;-3.6422241;-9.6740821;-6.9750594;-4.5030506;-0.5812294;-1.3461384;-2.8679537	186;429;741;732;554;263;473;196	-0.1213484;-0.1751307;-0.3446364;-0.2536457;-0.1903932;-0.0362901;-0.062185;-0.2040776	0
1.02e-34	cg19263700	6	32223212	ENSG00000198502	HLA-DRB5	6	32491592	12.2905	CODAM;LLS_660Q;RS;LifeLines;NTR;LLS_Omni;ROSMAP;PIAMA	2.4029264;8.3653356;10.7929807;3.5535375;1.9053391;4.0325888;0.8462717;0.7238334	186;429;741;732;554;263;473;196	0.1755027;0.3887224;0.3821431;0.1308762;0.0811474;0.2458688;0.0386702;0.0520423	0
1.0276e-34	cg17857094	6	30907304	ENSG00000214894	LINC00243	6	30782433	12.2897	CODAM;LLS_660Q;RS;LifeLines;NTR;LLS_Omni;-;-	-4.02951;-5.1598668;-6.6190644;-6.8332165;-3.5904575;-3.1446431;-;-	186;429;741;732;554;263;-;-	-0.291205;-0.2455497;-0.239613;-0.2491922;-0.1520516;-0.1932924;-;-	0
1.07173e-34	cg01692379	6	30044235	ENSG00000204632	HLA-G	6	29796823	-12.2862	CODAM;LLS_660Q;RS;LifeLines;NTR;LLS_Omni;ROSMAP;PIAMA	-3.6982772;-3.8115295;-4.376281;-7.4023585;-7.8718575;-2.1398556;-2.5027755;-0.8074862	186;429;741;732;554;263;473;196	-0.2677101;-0.1834935;-0.1595638;-0.2690447;-0.3263083;-0.1323201;-0.1153464;-0.0583524	0
1.14857e-34	cg08908131	10	118706914	ENSG00000187164	KIAA1598	10	118764919	-12.281	CODAM;LLS_660Q;RS;LifeLines;NTR;LLS_Omni;ROSMAP;PIAMA	4.3058913;5.5945054;8.9320328;4.4597483;5.5238397;3.5949495;1.3678932;-1.5909825	186;429;741;732;554;263;473;196	0.3100636;0.2658436;0.3203795;0.1636928;0.2317976;0.2196728;0.062937;-0.1143265	0
1.16573e-34	cg13047157	6	32633138	ENSG00000237541	HLA-DQA2	6	32712055	12.2797	CODAM;LLS_660Q;RS;LifeLines;NTR;LLS_Omni;ROSMAP;PIAMA	5.2887529;4.8361471;5.3226676;7.688773;6.0153242;3.261015;1.4984666;-1.2964836	186;429;741;732;554;263;473;196	0.3761909;0.2307767;0.1941549;0.2794134;0.2522245;0.200113;0.0688008;-0.0928109	0
1.17441e-34	cg13732302	17	44222183	ENSG00000266918	RP11-798G7.8	17	43610073	-12.2789	CODAM;LLS_660Q;RS;LifeLines;NTR;LLS_Omni;-;-	-1.9471314;-5.5945054;-8.4039618;-5.0125619;-4.1657523;-3.511257;-;-	186;429;741;732;554;263;-;-	-0.1434834;-0.2659594;-0.302424;-0.183967;-0.1763679;-0.2147127;-;-	0
1.19491e-34	cg17272642	11	124747220	ENSG00000154134	ROBO3	11	124743324	-12.2775	CODAM;LLS_660Q;RS;LifeLines;NTR;LLS_Omni;ROSMAP;PIAMA	-2.2091043;-3.4732859;-6.562258;-7.060304;-4.9630782;-3.3109662;-3.5373377;-1.0587263	186;429;741;732;554;263;473;196	-0.1616647;-0.166676;-0.2378167;-0.2566805;-0.2085246;-0.2032975;-0.1616085;-0.0755536	0
1.3093e-34	cg11468993	6	31082963	ENSG00000243753	HLA-L	6	30244076	12.2701	CODAM;LLS_660Q;RS;LifeLines;NTR;LLS_Omni;-;PIAMA	-1.4126428;-4.9222927;-7.0751212;-7.9188441;-6.4362153;-1.2284195;-;1.1565642	186;429;741;732;554;263;-;196	-0.1035713;-0.23521;-0.2564036;-0.2868172;-0.2687268;-0.0755674;-;0.0834606	0
1.33213e-34	cg13303179	3	46759359	ENSG00000206549	PRSS50	3	46803834	-12.2687	CODAM;LLS_660Q;RS;LifeLines;NTR;LLS_Omni;ROSMAP;-	-4.5260053;-4.4286378;-6.3071568;-7.0034626;-6.3369092;-1.8459855;-0.8897059;-	186;429;741;732;554;263;473;-	-0.3252442;-0.211822;-0.2293818;-0.25468;-0.2647746;-0.114369;-0.040899;-	0
1.34536e-34	cg16267850	1	46859767	ENSG00000117480	FAAH	1	46869728	-12.2679	CODAM;LLS_660Q;RS;LifeLines;NTR;LLS_Omni;ROSMAP;PIAMA	-5.1826325;-4.6427778;-8.2872704;-5.7919231;-4.3583293;-2.8465033;-0.5640618;-1.6612519	186;429;741;732;554;263;473;196	-0.3693342;-0.2219287;-0.2982574;-0.2117848;-0.1841453;-0.1745833;-0.025698;-0.1188138	0
1.43456e-34	cg00478435	20	32254730	ENSG00000182584	ACTL10	20	32255317	-12.2628	CODAM;LLS_660Q;RS;LifeLines;NTR;LLS_Omni;ROSMAP;PIAMA	-3.6696355;-5.268193;-8.6380513;-7.060304;-4.2138563;-3.8300761;-0.1952231;1.2684846	186;429;741;732;554;263;473;196	-0.2657296;-0.2511593;-0.3104581;-0.2573635;-0.1781974;-0.234123;-0.009424;0.0913443	0
1.47041e-34	cg05757365	13	88328495	ENSG00000165300	SLITRK5	13	88328369	12.2606	CODAM;LLS_660Q;RS;LifeLines;NTR;LLS_Omni;ROSMAP;-	-3.8130958;-4.1726085;-8.5501558;-6.0439328;-5.4748962;-4.1003036;0.8028426;-	186;429;741;732;554;263;473;-	-0.2760399;-0.1998975;-0.3066296;-0.2210406;-0.230074;-0.2504419;0.0366628;-	0
1.5221e-34	cg27270541	19	48614153	ENSG00000105499	PLA2G4C	19	48582587	-12.2581	CODAM;LLS_660Q;RS;LifeLines;NTR;LLS_Omni;ROSMAP;PIAMA	2.0297346;4.5356161;8.5794392;7.6600737;5.6218353;4.0833647;-1.3026349;0.0139105	186;429;741;732;554;263;473;196	0.1490656;0.2171318;0.3080144;0.2781914;0.2363721;0.2486138;-0.0602878;0.0007272	0
1.52586e-34	cg27324426	19	58220813	ENSG00000176293	ZNF135	19	58584142	-12.2577	CODAM;LLS_660Q;RS;LifeLines;NTR;LLS_Omni;ROSMAP;PIAMA	-2.5279142;-3.1994965;-9.2869104;-5.9598432;-5.2307079;-2.3363536;-2.0653197;-0.8632789	186;429;741;732;554;263;473;196	-0.1848743;-0.154325;-0.3318076;-0.2179959;-0.2199455;-0.1438008;-0.0950281;-0.061882	0
1.5372e-34	cg22496559	3	196065342	ENSG00000145107	TM4SF19	3	196054163	-12.2573	CODAM;LLS_660Q;RS;LifeLines;NTR;LLS_Omni;ROSMAP;-	4.9568266;6.3865938;9.1091784;3.8000264;4.4065417;4.5089552;-0.6942904;-	186;429;741;732;554;263;473;-	0.354003;0.3021027;0.3255301;0.1402624;0.1859644;0.2741943;-0.0315955;-	0
1.57172e-34	cg06864127	4	1088157	ENSG00000178222	RNF212	4	1078694	12.2553	CODAM;LLS_660Q;RS;LifeLines;NTR;LLS_Omni;ROSMAP;PIAMA	-2.7509272;-4.7286426;-6.7612718;-5.9878634;-4.9145238;-3.9649807;-1.9125213;-2.1126068	186;429;741;732;554;263;473;196	-0.201234;-0.2261178;-0.2451185;-0.218727;-0.207478;-0.2417942;-0.08782;-0.1509822	0
1.5991e-34	cg22510337	19	58399991	ENSG00000121417	ZNF211	19	58147954	-12.2539	CODAM;LLS_660Q;RS;LifeLines;NTR;LLS_Omni;ROSMAP;PIAMA	-6.1409605;-5.0085674;-8.5208873;-6.6916567;-3.5187833;-2.5004983;0.4338638;-1.2964836	186;429;741;732;554;263;473;196	-0.4309317;-0.2388403;-0.3060196;-0.244007;-0.1492929;-0.1535186;0.0199365;-0.0926578	0
1.60701e-34	cg15464148	12	6745033	ENSG00000184574	LPAR5	12	6736807	-12.2538	CODAM;LLS_660Q;RS;LifeLines;NTR;LLS_Omni;ROSMAP;PIAMA	4.3644172;4.0874822;9.0500655;4.2669425;7.2876726;2.582715;0.39047;0.3338989	186;429;741;732;554;263;473;196	0.3144188;0.1956301;0.323918;0.1570237;0.3025732;0.1590911;0.0175241;0.0240839	0
1.61495e-34	cg16052044	1	145035088	ENSG00000225241	NBPF8P	1	144607509	-12.2531	CODAM;LLS_660Q;RS;LifeLines;NTR;LLS_Omni;-;PIAMA	-4.1601015;-5.8132141;-9.5844755;0.0540186;-6.3369092;-3.1944861;-;-3.1995449	186;429;741;732;554;263;-;196	-0.300371;-0.2756316;-0.3415036;0.0023745;-0.2647907;-0.1959799;-;-0.2269955	0
1.62294e-34	cg11788523	19	58446746	ENSG00000204519	ZNF551	19	58197679	-12.2527	CODAM;LLS_660Q;RS;LifeLines;NTR;LLS_Omni;ROSMAP;PIAMA	-4.1455628;-3.7903456;-8.433171;-6.8899193;-5.7936846;-0.7751682;-0.9765906;-0.8074862	186;429;741;732;554;263;473;196	-0.298908;-0.1824336;-0.3031293;-0.2513462;-0.2427229;-0.0482568;-0.0454318;-0.0578314	0
1.66758e-34	cg18786623	6	29894026	ENSG00000230795	HLA-K	6	29895622	-12.2506	CODAM;LLS_660Q;RS;LifeLines;NTR;LLS_Omni;-;PIAMA	1.6040657;7.5340145;8.843675;5.8198862;-0.2583323;5.6393347;-;1.4786769	186;429;741;732;554;263;-;196	0.1184941;0.3531773;0.3166344;0.2129616;-0.0108998;0.3392244;-;0.1059031	0
1.68411e-34	cg13081526	6	32449937	ENSG00000179344	HLA-DQB1	6	32631702	12.2498	CODAM;LLS_660Q;RS;LifeLines;NTR;LLS_Omni;ROSMAP;PIAMA	-2.6532264;-4.1726085;-6.960833;-6.6916567;-6.9605002;-3.8974772;0.0867644;-1.0028547	186;429;741;732;554;263;473;196	-0.1938963;-0.2001568;-0.2520624;-0.2443842;-0.2896158;-0.23845;0.0036181;-0.0724988	0
1.71343e-34	cg01370449	7	27183393	ENSG00000106004	HOXA5	7	27181979	-12.2484	CODAM;LLS_660Q;RS;LifeLines;NTR;LLS_Omni;ROSMAP;-	-4.5850047;-3.7479958;-8.9320328;-4.4873195;-5.2794762;-3.511257;-1.1939098;-	186;429;741;732;554;263;473;-	-0.3292501;-0.180099;-0.3200804;-0.1652788;-0.2215082;-0.2154158;-0.0547049;-	0
1.77798e-34	cg02611934	13	88329431	ENSG00000165300	SLITRK5	13	88328369	12.2456	CODAM;LLS_660Q;RS;LifeLines;NTR;LLS_Omni;ROSMAP;-	3.8562588;4.2365232;7.851692;6.6351105;5.3771162;3.6452346;-0.3470785;-	186;429;741;732;554;263;473;-	0.2785914;0.2025868;0.2832493;0.2418027;0.2260937;0.2232776;-0.0164375;-	0
1.81339e-34	cg16691177	4	165898690	ENSG00000248632	RP11-366M4.11	4	165890446	-12.2437	CODAM;LLS_660Q;RS;LifeLines;NTR;LLS_Omni;-;-	-3.7987212;-3.0944214;-8.6380513;-6.7199464;-3.2087501;-3.1778667;-;-	186;429;741;732;554;263;-;-	-0.2752404;-0.1494707;-0.3104669;-0.2451142;-0.1364916;-0.1953097;-;-	0
1.83588e-34	cg04951822	12	113345622	ENSG00000089127	OAS1	12	113357286	-12.2429	CODAM;LLS_660Q;RS;LifeLines;NTR;LLS_Omni;ROSMAP;PIAMA	4.3937262;4.9869865;8.9910171;6.0158932;3.9735954;3.1612524;0.9331454;-0.2782369	186;429;741;732;554;263;473;196	0.3163653;0.2375671;0.3224167;0.2198037;0.167543;0.1935863;0.0426691;-0.0202508	0
1.85407e-34	cg27049766	19	58220540	ENSG00000213762	ZNF134	19	58130162	-12.242	CODAM;LLS_660Q;RS;LifeLines;NTR;LLS_Omni;ROSMAP;PIAMA	4.5112757;4.3858967;7.9385594;6.1842788;4.0936453;3.8974772;0.8897059;1.2265006	186;429;741;732;554;263;473;196	0.3236306;0.2103481;0.2855601;0.2260094;0.1729827;0.2382725;0.0410525;0.087581	0
1.85407e-34	cg27017580	14	105717062	ENSG00000211898	IGHD	14	106307554	-12.242	CODAM;LLS_660Q;RS;LifeLines;NTR;LLS_Omni;-;PIAMA	-7.065044;-2.6961952;-8.9910171;-4.929447;-5.2307079;-1.9601511;-;0.2504084	186;429;741;732;554;263;-;196	-0.4877407;-0.1304451;-0.322456;-0.1806454;-0.2202424;-0.1212462;-;0.017682	0
1.91915e-34	cg14914046	6	32223122	ENSG00000198502	HLA-DRB5	6	32491592	12.2393	CODAM;LLS_660Q;RS;LifeLines;NTR;LLS_Omni;ROSMAP;PIAMA	0.7727644;7.3745526;14.2063763;2.7349318;2.1651253;4.6461263;-0.8462717;-0.0139105	186;429;741;732;554;263;473;196	0.05735;0.3458312;0.4890931;0.1008038;0.0918779;0.2822434;-0.0390498;-0.0005928	0
1.97187e-34	cg08952407	5	42756836	ENSG00000198865	CCDC152	5	42779682	-12.2372	CODAM;LLS_660Q;RS;LifeLines;NTR;LLS_Omni;ROSMAP;PIAMA	4.6737513;1.9247984;9.2276003;6.776559;4.1657523;1.9927966;2.0653197;1.2964836	186;429;741;732;554;263;473;196	0.334872;0.0934736;0.3299719;0.2470827;0.1755486;0.1233232;0.0948535;0.0934967	0
2.01608e-34	cg12406559	18	56530326	ENSG00000074657	ZNF532	18	56591772	-12.2354	CODAM;LLS_660Q;RS;LifeLines;NTR;LLS_Omni;ROSMAP;PIAMA	3.7269439;4.2791668;9.257247;6.6068539;1.9761532;2.6156297;-0.1301473;5.3686116	186;429;741;732;554;263;473;196	0.2703662;0.2054794;0.3311535;0.2409599;0.0836727;0.1612143;-0.0056486;0.3716267	0
2.05114e-34	cg18738581	3	9944159	ENSG00000163701	IL17RE	3	9951191	-12.2338	CODAM;LLS_660Q;RS;LifeLines;NTR;LLS_Omni;-;PIAMA	3.1157741;4.4714074;7.4191331;5.9318327;4.5030506;3.261015;-;1.7738168	186;429;741;732;554;263;-;196	0.2266078;0.2144842;0.2679031;0.2166175;0.1903476;0.2004885;-;0.1272388	0
2.0868e-34	cg26450717	6	31650811	ENSG00000204428	LY6G5C	6	31648139	12.2324	CODAM;LLS_660Q;RS;LifeLines;NTR;LLS_Omni;ROSMAP;PIAMA	2.6671707;10.6190518;5.5466995;3.1164098;1.6223329;10.6698273;1.5855604;-0.4313277	186;429;741;732;554;263;473;196	0.1945071;0.4820757;0.2017292;0.1153548;0.0689386;0.5954555;0.0732167;-0.0311379	0
2.11266e-34	cg19593490	6	29943212	ENSG00000230795	HLA-K	6	29895622	12.2314	CODAM;LLS_660Q;RS;LifeLines;NTR;LLS_Omni;-;PIAMA	0.9494022;8.2719852;10.548801;3.8548652;-0.0939365;6.6475952;-;-0.0139105	186;429;741;732;554;263;-;196	0.0695648;0.3852502;0.3736702;0.1423759;-0.0039769;0.3954216;-;-0.0007767	0
2.14939e-34	cg12842420	8	12426364	ENSG00000205873	AC130352.1	8	12359524	-12.2298	CODAM;LLS_660Q;RS;LifeLines;NTR;LLS_Omni;-;-	-1.0582201;-3.9812207;-7.5054133;-6.6916567;-4.866001;-3.8469169;-;-	186;429;741;732;554;263;-;-	-0.0776044;-0.1906493;-0.2710189;-0.2438522;-0.2052659;-0.23515;-;-	0
2.20839e-34	cg09437135	15	23810187	ENSG00000179455	MKRN3	15	23841759	-12.2279	CODAM;LLS_660Q;RS;LifeLines;NTR;LLS_Omni;ROSMAP;PIAMA	5.0619378;5.1382274;6.9893876;6.4375404;5.4259885;4.4063988;-0.8897059;0.8074862	186;429;741;732;554;263;473;196	0.3606398;0.2449176;0.2526535;0.2345982;0.2277221;0.2681298;-0.0414502;0.0577522	0
2.37177e-34	cg03984347	1	45190286	ENSG00000198520	C1orf228	1	45165813	-12.2221	CODAM;LLS_660Q;RS;LifeLines;NTR;LLS_Omni;ROSMAP;PIAMA	4.986812;5.3115844;7.2469085;6.1281106;5.6954287;3.1612524;0.0433821;0.2364948	186;429;741;732;554;263;473;196	0.3559687;0.2529898;0.2623817;0.2236623;0.2388762;0.1935052;0.0021826;0.0165719	0
2.43683e-34	cg06615754	19	58193095	ENSG00000152443	ZNF776	19	58263845	-12.2199	CODAM;LLS_660Q;RS;LifeLines;NTR;LLS_Omni;ROSMAP;PIAMA	3.4982957;3.5154871;8.7848481;6.4093588;5.1576188;1.7971003;1.6291215;0.8214325	186;429;741;732;554;263;473;196	0.254103;0.1694908;0.3154733;0.2336486;0.217439;0.1105951;0.0747273;0.0590217	0
2.43683e-34	cg07181395	2	218655205	ENSG00000231672	DIRC3	2	218385029	-12.2197	CODAM;LLS_660Q;RS;LifeLines;NTR;LLS_Omni;ROSMAP;-	-2.722991;-4.5998908;-9.7339081;-5.345749;-4.9387971;-2.418379;-0.5857643;-	186;429;741;732;554;263;473;-	-0.1991248;-0.2202442;-0.347224;-0.1961466;-0.208498;-0.1494347;-0.0267166;-	0
2.52843e-34	cg07628577	5	140772384	ENSG00000253305	PCDHGB6	5	140840158	12.2169	CODAM;LLS_660Q;RS;LifeLines;NTR;LLS_Omni;ROSMAP;PIAMA	3.6553239;3.8963257;6.1375547;4.9017576;5.1332725;2.4512152;5.328633;1.6893774	186;429;741;732;554;263;473;196	0.2653787;0.1865527;0.2229718;0.1797244;0.2160157;0.1506132;0.2419686;0.1212647	0
2.7966e-34	cg04863892	7	27183351	ENSG00000106004	HOXA5	7	27181979	-12.2085	CODAM;LLS_660Q;RS;LifeLines;NTR;LLS_Omni;ROSMAP;-	-4.3058913;-4.4286378;-9.1091784;-4.874076;-5.2550878;-3.4277063;0E0;-	186;429;741;732;554;263;473;-	-0.3103666;-0.2115135;-0.3260297;-0.1786758;-0.2214736;-0.2103826;0.0003011;-	0
2.81038e-34	cg12232118	6	30131482	ENSG00000204632	HLA-G	6	29796823	-12.2083	CODAM;LLS_660Q;RS;LifeLines;NTR;LLS_Omni;ROSMAP;PIAMA	2.6392862;3.1784717;6.4487743;7.6600737;7.7187736;2.4840667;1.1504327;-0.1251966	186;429;741;732;554;263;473;196	0.1927917;0.1527645;0.2341699;0.2778067;0.3198546;0.1530582;0.0526822;-0.0085597	0
3.0703e-34	cg26580869	19	611482	ENSG00000099822	HCN2	19	603526	-12.2011	CODAM;LLS_660Q;RS;LifeLines;NTR;LLS_Omni;ROSMAP;-	3.9572037;5.7693949;6.562258;6.8615622;5.3038733;4.151161;-0.9548673;-	186;429;741;732;554;263;473;-	0.28568;0.2744655;0.2380046;0.250155;0.2231311;0.2527061;-0.0441447;-	0
3.07785e-34	cg03234186	19	58220681	ENSG00000213762	ZNF134	19	58130162	-12.2008	CODAM;LLS_660Q;RS;LifeLines;NTR;LLS_Omni;ROSMAP;PIAMA	-4.7330841;-4.1726085;-8.9025644;-6.6351105;-4.3101445;-4.9566468;0.2819952;1.3665159	186;429;741;732;554;263;473;196	-0.3392943;-0.2003755;-0.3190299;-0.2421998;-0.1824292;-0.2998156;0.0130593;0.0984303	0
3.12355e-34	cg10432093	6	29945179	ENSG00000237669	HCG4P3	6	29974395	-12.1996	CODAM;LLS_660Q;RS;LifeLines;NTR;LLS_Omni;-;PIAMA	0.6913084;7.3518269;8.9320328;3.6904189;3.0421615;4.151161;-;2.5530611	186;429;741;732;554;263;-;196	0.0506388;0.3452781;0.3201019;0.1362905;0.128617;0.2534441;-;0.1821384	0
3.13123e-34	cg01297670	6	31651094	ENSG00000204428	LY6G5C	6	31648139	12.1993	CODAM;LLS_660Q;RS;LifeLines;NTR;LLS_Omni;ROSMAP;PIAMA	-2.2782454;-11.1026836;-5.3226676;-2.6532968;-1.3632222;-11.1030963;-1.1504327;-1.0307874	186;429;741;732;554;263;473;196	-0.1670625;-0.501297;-0.1935895;-0.097814;-0.0584934;-0.6137979;-0.0527739;-0.0742722	0
3.14665e-34	cg19413066	17	76965371	ENSG00000108679	LGALS3BP	17	76971755	12.199	CODAM;LLS_660Q;RS;LifeLines;NTR;LLS_Omni;ROSMAP;PIAMA	3.1439756;5.7037393;6.7897466;8.0919661;6.0400001;2.0417877;-0.2169156;-0.4313277	186;429;741;732;554;263;473;196	0.2293894;0.2710427;0.246022;0.2927675;0.252588;0.1257764;-0.0095729;-0.0312734	0
3.27274e-34	cg25307665	7	27183670	ENSG00000106004	HOXA5	7	27181979	-12.1958	CODAM;LLS_660Q;RS;LifeLines;NTR;LLS_Omni;ROSMAP;-	4.3937262;3.2415612;8.696724;4.6805175;5.0116646;2.3363536;2.8758079;-	186;429;741;732;554;263;473;-	0.3160225;0.1564693;0.3118872;0.1717656;0.2110497;0.1437875;0.1324304;-	0
3.31316e-34	cg21937462	21	45561514	ENSG00000160221	C21orf33	21	45559546	-12.1947	CODAM;LLS_660Q;RS;LifeLines;NTR;LLS_Omni;ROSMAP;PIAMA	-4.4524377;-6.4976944;-8.141729;-6.0719822;-3.7818374;-3.7459657;-0.8897059;1.5207739	186;429;741;732;554;263;473;196	-0.319756;-0.3066071;-0.2929665;-0.2218305;-0.1599261;-0.2287026;-0.0411986;0.1093667	0
3.32947e-34	cg03237218	17	33760551	ENSG00000172123	SLFN12	17	33749190	-12.1946	CODAM;LLS_660Q;RS;LifeLines;NTR;LLS_Omni;ROSMAP;PIAMA	2.9610237;4.0024602;9.6143268;7.1171926;2.4726628;1.6018;0.5640618;3.9303819	186;429;741;732;554;263;473;196	0.2155307;0.1923593;0.3427935;0.2585314;0.104688;0.0989886;0.0260869;0.2771315	0
3.37059e-34	cg24413918	19	58516076	ENSG00000176293	ZNF135	19	58584142	-12.1933	CODAM;LLS_660Q;RS;LifeLines;NTR;LLS_Omni;ROSMAP;PIAMA	-3.8562588;-2.4663437;-6.4487743;-9.2006661;-7.0358175;-3.0285165;0.4338638;0.3199827	186;429;741;732;554;263;473;196	-0.278518;-0.1190812;-0.2336893;-0.330908;-0.2931076;-0.1857826;0.0200213;0.0232713	0
3.37888e-34	cg16731240	19	52391274	ENSG00000198093	ZNF649	19	52400385	-12.1933	CODAM;LLS_660Q;RS;LifeLines;NTR;LLS_Omni;ROSMAP;PIAMA	5.764854;5.0733598;7.1895981;5.1790074;6.1635315;3.4110129;-0.4555616;1.3525053	186;429;741;732;554;263;473;196	0.4071469;0.2418658;0.259566;0.1895497;0.2579648;0.2089941;-0.0212636;0.0969252	0
3.52285e-34	cg08269402	6	32549655	ENSG00000229391	HLA-DRB6	6	32524144	12.1896	CODAM;LLS_660Q;RS;LifeLines;NTR;LLS_Omni;-;PIAMA	-3.1439756;-4.2365232;-5.911975;-4.8187358;-10.2099313;-1.5855415;-;0.6541528	186;429;741;732;554;263;-;196	-0.2285664;-0.2031284;-0.2154115;-0.177493;-0.4145726;-0.097801;-;0.0474291	0
3.78265e-34	cg18264486	6	31650892	ENSG00000204428	LY6G5C	6	31648139	12.1841	CODAM;LLS_660Q;RS;LifeLines;NTR;LLS_Omni;ROSMAP;PIAMA	2.5279142;11.0001063;5.3226676;3.416793;1.6223329;11.1726342;1.1939098;-1.1845333	186;429;741;732;554;263;473;196	0.1845503;0.4971462;0.1939425;0.126295;0.0687279;0.6171374;0.0549954;-0.0850031	0
4.08143e-34	cg26858414	6	31083346	ENSG00000225851	HLA-S	6	31349958	12.1777	CODAM;LLS_660Q;RS;LifeLines;NTR;LLS_Omni;-;-	-1.850898;-5.268193;-7.1323358;-5.5964402;-5.6708883;-2.6485608;-;-	186;429;741;732;554;263;-;-	-0.1361267;-0.2513495;-0.2581348;-0.2047702;-0.2380075;-0.162709;-;-	0
4.13177e-34	cg27630202	5	140799281	ENSG00000253305	PCDHGB6	5	140840158	12.1766	CODAM;LLS_660Q;RS;LifeLines;NTR;LLS_Omni;ROSMAP;-	-4.1455628;-3.0314343;-7.3616755;-6.6068539;-5.0846048;-2.2544187;-2.4370662;-	186;429;741;732;554;263;473;-	-0.2986702;-0.1460964;-0.2660903;-0.2414975;-0.2138179;-0.1389519;-0.1117736;-	0
4.16227e-34	cg03234186	19	58220681	ENSG00000152454	ZNF256	19	58455622	-12.1761	CODAM;LLS_660Q;RS;LifeLines;NTR;LLS_Omni;ROSMAP;PIAMA	-4.4818408;-5.3332933;-8.2290112;-6.212378;-4.6480294;-3.0948451;-0.7159986;0.7795973	186;429;741;732;554;263;473;196	-0.3222496;-0.253996;-0.2962759;-0.227059;-0.1956851;-0.1902898;-0.0326006;0.0555828	0
4.27603e-34	cg01758314	17	6797010	ENSG00000262943	ALOX12P2	17	6807303	12.1739	CODAM;LLS_660Q;RS;LifeLines;NTR;LLS_Omni;-;PIAMA	-5.4106384;-4.7286426;-9.0796139;-6.1281106;-2.3069916;-2.3527513;-;-0.055642	186;429;741;732;554;263;-;196	-0.3842641;-0.2255481;-0.3252529;-0.2242783;-0.0980938;-0.1445068;-;-0.0042376	0
4.57972e-34	cg02169713	6	31651118	ENSG00000204428	LY6G5C	6	31648139	12.1685	CODAM;LLS_660Q;RS;LifeLines;NTR;LLS_Omni;ROSMAP;PIAMA	2.5835674;10.6695378;5.1270855;2.7893759;1.2690643;11.7650982;0.8897059;1.1565642	186;429;741;732;554;263;473;196	0.1889681;0.4842827;0.1872905;0.1031324;0.053835;0.6416508;0.0406793;0.0825093	0
4.76277e-34	cg01028142	2	7004554	ENSG00000134321	RSAD2	2	7022153	-12.1653	CODAM;LLS_660Q;RS;LifeLines;NTR;LLS_Omni;ROSMAP;PIAMA	3.9572037;4.1513171;7.7938477;5.345749;5.2794762;3.9480951;0.5640618;2.1409203	186;429;741;732;554;263;473;196	0.2857556;0.1994237;0.2806677;0.1958877;0.2215388;0.2412319;0.0260223;0.1533551	0
4.85701e-34	cg15746696	19	58400518	ENSG00000171606	ZNF274	19	58709662	-12.1635	CODAM;LLS_660Q;RS;LifeLines;NTR;LLS_Omni;ROSMAP;PIAMA	-3.9572037;-4.4714074;-8.141729;-5.624339;-4.382432;-3.527984;-1.1286967;-1.5628919	186;429;741;732;554;263;473;196	-0.2860779;-0.2139484;-0.2927907;-0.2057596;-0.184729;-0.2161314;-0.0524397;-0.1117547	0
5.13838e-34	cg04684267	19	58694478	ENSG00000121417	ZNF211	19	58147954	-12.159	CODAM;LLS_660Q;RS;LifeLines;NTR;LLS_Omni;ROSMAP;PIAMA	5.9520373;3.3046962;6.8752385;7.0887424;5.6218353;2.796959;0.9765906;-0.0417314	186;429;741;732;554;263;473;196	0.4192663;0.1593645;0.2489901;0.2580722;0.2363648;0.1715399;0.0451857;-0.002687	0
5.25284e-34	cg21856784	6	30131190	ENSG00000204632	HLA-G	6	29796823	-12.1573	CODAM;LLS_660Q;RS;LifeLines;NTR;LLS_Omni;ROSMAP;PIAMA	2.989116;4.3858967;5.4906392;8.1787148;7.9485886;3.6452346;-0.6508771;-0.5427141	186;429;741;732;554;263;473;196	0.2180356;0.2095394;0.2001437;0.2957499;0.3287886;0.2230408;-0.029617;-0.0390683	0
5.25284e-34	cg02157626	6	29648712	ENSG00000204644	ZFP57	6	29644528	-12.1573	CODAM;LLS_660Q;RS;LifeLines;NTR;LLS_Omni;ROSMAP;-	1.3307373;11.438994;4.0166175;3.9371683;2.7808381;9.3307963;0.8679881;-	186;429;741;732;554;263;473;-	0.0980359;0.5141405;0.1472329;0.1453351;0.1177493;0.5333157;0.0397455;-	0
5.70856e-34	cg03995300	17	5020013	ENSG00000129204	USP6	17	5049031	-12.1503	CODAM;LLS_660Q;RS;LifeLines;NTR;LLS_Omni;ROSMAP;PIAMA	-3.0031695;-2.8008366;-4.9319019;-6.2686068;-4.7690486;-2.4512152;-4.1592404;-5.7926485	186;429;741;732;554;263;473;196	-0.218512;-0.1346869;-0.1801069;-0.228736;-0.2007905;-0.1512107;-0.190351;-0.3986901	0
5.73656e-34	cg26263766	19	58739710	ENSG00000083814	ZNF671	19	58235055	-12.1499	CODAM;LLS_660Q;RS;LifeLines;NTR;LLS_Omni;-;PIAMA	-4.6441357;-4.4714074;-7.1037226;-4.9571441;-5.4259885;-2.418379;-;-1.872454	186;429;741;732;554;263;-;196	-0.3331463;-0.2137389;-0.2573001;-0.1816028;-0.2281361;-0.1493508;-;-0.1344944	0
6.4826e-34	cg17349760	12	10096818	ENSG00000225231	AC091814.2	12	10092636	-12.14	CODAM;LLS_660Q;RS;LifeLines;NTR;LLS_Omni;-;-	1.6314498;4.4928031;10.1547232;4.5424831;2.8283116;4.5089552;-;-	186;429;741;732;554;263;-;-	0.1200342;0.2146577;0.3605666;0.1665285;0.1196062;0.2744891;-;-	0
6.57837e-34	cg02916332	7	27183615	ENSG00000106004	HOXA5	7	27181979	-12.1389	CODAM;LLS_660Q;RS;LifeLines;NTR;LLS_Omni;ROSMAP;-	4.6441357;3.5154871;8.9025644;4.432184;4.9630782;3.0616711;1.8688912;-	186;429;741;732;554;263;473;-	0.3326991;0.1689252;0.3190281;0.1628893;0.2094961;0.1882346;0.0862366;-	0
6.59447e-34	cg00298065	19	58715553	ENSG00000083814	ZNF671	19	58235055	12.1387	CODAM;LLS_660Q;RS;LifeLines;NTR;LLS_Omni;ROSMAP;PIAMA	4.8074438;3.8115295;6.7328082;7.5740536;5.5728192;3.3943249;-0.3253836;0.9888906	186;429;741;732;554;263;473;196	0.3439678;0.1830108;0.2438517;0.2753497;0.2343861;0.208426;-0.0147331;0.0706599	0
6.90786e-34	cg07189381	19	55660538	ENSG00000105048	TNNT1	19	55652442	12.1349	CODAM;LLS_660Q;RS;LifeLines;NTR;LLS_Omni;-;PIAMA	2.0297346;2.5289832;8.4039618;6.0158932;6.0153242;1.6668589;-;2.5387963	186;429;741;732;554;263;-;196	0.1494613;0.1217847;0.3023805;0.219994;0.2515822;0.1025759;-;0.1814702	0
6.94169e-34	cg26502127	6	29943080	ENSG00000228078	HLA-U	6	29901970	-12.1345	CODAM;LLS_660Q;RS;LifeLines;NTR;LLS_Omni;-;-	0.1761086;5.3332933;12.6059107;1.9200811;1.7637879;6.4466131;-;-	186;429;741;732;554;263;-;-	0.0129958;0.2537256;0.4400505;0.070736;0.0746628;0.3844203;-;-	0
7.1482e-34	cg12292060	6	29598015	ENSG00000228078	HLA-U	6	29901970	-12.1322	CODAM;LLS_660Q;RS;LifeLines;NTR;LLS_Omni;-;-	4.0005669;4.879204;8.6380513;5.8758405;2.8045727;2.3527513;-;-	186;429;741;732;554;263;-;-	0.289338;0.2334295;0.3096774;0.2148515;0.1188885;0.144672;-;-	0
7.16568e-34	cg26356061	19	58446936	ENSG00000131845	ZNF304	19	57866970	-12.1318	CODAM;LLS_660Q;RS;LifeLines;NTR;LLS_Omni;ROSMAP;PIAMA	-5.6564328;-3.6210872;-7.3616755;-6.7482471;-5.2307079;-1.9764723;-0.8462717;-1.1845333	186;429;741;732;554;263;473;196	-0.3995408;-0.1738604;-0.2658305;-0.2455634;-0.2198913;-0.1215732;-0.0391718;-0.085046	0
7.30708e-34	cg18555433	22	32598455	ENSG00000214076	CPSF1P1	22	32667232	-12.1301	CODAM;LLS_660Q;RS;LifeLines;NTR;LLS_Omni;-;-	-3.7269439;-4.6642326;-5.4346141;-7.9764964;-4.1657523;-2.7474544;-;-	186;429;741;732;554;263;-;-	-0.2703143;-0.2225538;-0.1981432;-0.2885927;-0.1760922;-0.1687795;-;-	0
7.39685e-34	cg05661282	19	58220346	ENSG00000268948	AC004017.1	19	58203998	-12.1291	CODAM;LLS_660Q;RS;LifeLines;NTR;LLS_Omni;-;-	-5.6255563;-3.0734209;-8.6380513;-6.6068539;-2.0706141;-3.1280388;-;-	186;429;741;732;554;263;-;-	-0.3979502;-0.1481653;-0.3104192;-0.240762;-0.0881408;-0.1915619;-;-	0
7.54277e-34	cg04588708	16	811054	ENSG00000102854	MSLN	16	814813	-12.1276	CODAM;LLS_660Q;RS;LifeLines;NTR;LLS_Omni;ROSMAP;PIAMA	1.6588439;4.1300322;4.5704179;4.9571441;6.5605926;0.6458596;6.1057137;4.3317417	186;429;741;732;554;263;473;196	0.1217908;0.1982012;0.1674898;0.1816016;0.2739694;0.0396276;0.2762589;0.3035575	0
7.7292e-34	cg14930335	2	236619791	ENSG00000157985	AGAP1	2	236718965	-12.1257	CODAM;LLS_660Q;RS;LifeLines;NTR;LLS_Omni;ROSMAP;PIAMA	3.8706595;3.2626011;8.7848481;6.4657326;4.5513478;4.1342016;-0.021691;1.1985206	186;429;741;732;554;263;473;196	0.2803049;0.1569447;0.3149616;0.2361709;0.1917157;0.2519376;-0.0012707;0.0855981	0
7.82413e-34	cg00541956	19	58455042	ENSG00000171606	ZNF274	19	58709662	-12.1246	CODAM;LLS_660Q;RS;LifeLines;NTR;LLS_Omni;ROSMAP;PIAMA	3.07351;3.2626011;8.1708089;8.468807;6.0400001;1.6994035;0.6074676;-1.3665159	186;429;741;732;554;263;473;196	0.2241665;0.1573855;0.2938219;0.3061729;0.2529877;0.1046932;0.0276173;-0.0981218	0
8.50105e-34	cg11039913	6	31024525	ENSG00000204536	CCHCR1	6	31118115	12.1177	CODAM;LLS_660Q;RS;LifeLines;NTR;LLS_Omni;ROSMAP;-	-4.335139;-5.6600171;-7.4191331;-6.212378;-4.454782;-3.5614552;0.2169156;-	186;429;741;732;554;263;473;-	-0.3117314;-0.2690454;-0.2681489;-0.2270199;-0.188144;-0.217794;0.0096946;-	0
8.52182e-34	cg01644850	19	58193207	ENSG00000196724	ZNF418	19	58440006	-12.1175	CODAM;LLS_660Q;RS;LifeLines;NTR;LLS_Omni;ROSMAP;PIAMA	-6.7681073;-5.3332933;-9.2276003;-4.1569152;-2.7808381;-3.6955731;-0.8897059;-0.9470074	186;429;741;732;554;263;473;196	-0.4702406;-0.2542551;-0.3302718;-0.1526864;-0.1178311;-0.2258692;-0.0413525;-0.0679387	0
8.96974e-34	cg24214260	19	58193197	ENSG00000131845	ZNF304	19	57866970	-12.1132	CODAM;LLS_660Q;RS;LifeLines;NTR;LLS_Omni;ROSMAP;PIAMA	-5.9207217;-4.9438492;-8.199903;-5.2623405;-4.382432;-1.8785897;-1.8688912;-0.0834635	186;429;741;732;554;263;473;196	-0.4173233;-0.2364649;-0.2950265;-0.1929057;-0.1850897;-0.1155387;-0.0859082;-0.0059503	0
9.67404e-34	cg10051935	19	58740525	ENSG00000196724	ZNF418	19	58440006	-12.1071	CODAM;LLS_660Q;RS;LifeLines;NTR;LLS_Omni;ROSMAP;PIAMA	-4.7479387;-4.5570336;-7.1895981;-5.9038318;-6.7851765;-2.4019665;0.0433821;-0.8214325	186;429;741;732;554;263;473;196	-0.3401434;-0.2181719;-0.2597425;-0.2164041;-0.2830804;-0.1483349;0.0021821;-0.0587609	0
9.81657e-34	cg22396792	1	161582314	ENSG00000225217	HSPA7	1	161577044	-12.106	CODAM;LLS_660Q;RS;LifeLines;NTR;LLS_Omni;-;-	-2.444554;-2.3203157;-7.1323358;-6.9750594;-4.8902585;-4.5089552;-;-	186;429;741;732;554;263;-;-	-0.1789074;-0.1117171;-0.2579997;-0.2544678;-0.2063729;-0.2738058;-;-	0
1.02069e-33	cg19263700	6	32223212	ENSG00000179344	HLA-DQB1	6	32631702	12.1029	CODAM;LLS_660Q;RS;LifeLines;NTR;LLS_Omni;ROSMAP;PIAMA	4.6145536;5.7256148;7.5341987;6.0439328;5.401548;3.1612524;-0.2386084;0.0139105	186;429;741;732;554;263;473;196	0.3307841;0.2721549;0.2719379;0.2205852;0.2273924;0.1937001;-0.0107848;0.0012646	0
1.04079e-33	cg10069644	14	106598245	ENSG00000211946	IGHV3-20	14	106667838	-12.1014	CODAM;LLS_660Q;RS;LifeLines;NTR;LLS_Omni;-;-	2.6950723;5.3550111;5.4626223;7.5167712;4.9145238;2.2707986;-;-	186;429;741;732;554;263;-;-	0.1966378;0.2548703;0.1985419;0.2727263;0.2065239;0.1399698;-;-	0
1.05354e-33	cg12139069	1	145004444	ENSG00000178104	PDE4DIP	1	144956171	12.1003	CODAM;LLS_660Q;RS;LifeLines;NTR;LLS_Omni;ROSMAP;PIAMA	4.1019899;2.6752795;7.4191331;7.6600737;4.7206183;3.2277402;2.3932787;-0.905137	186;429;741;732;554;263;473;196	0.2962862;0.1288363;0.2679889;0.2784707;0.1994037;0.1983031;0.1101295;-0.0646549	0
1.07428e-33	cg26356061	19	58446936	ENSG00000176293	ZNF135	19	58584142	-12.0984	CODAM;LLS_660Q;RS;LifeLines;NTR;LLS_Omni;ROSMAP;PIAMA	-4.8969657;-3.6210872;-7.3903981;-5.5685504;-6.6852479;-2.6815085;-0.6074676;-1.1146236	186;429;741;732;554;263;473;196	-0.3502853;-0.1744378;-0.2669251;-0.2035691;-0.2790578;-0.1654539;-0.0283546;-0.0800552	0
1.23122e-33	cg27639030	5	140858131	ENSG00000253305	PCDHGB6	5	140840158	12.0874	CODAM;LLS_660Q;RS;LifeLines;NTR;LLS_Omni;ROSMAP;PIAMA	-3.045359;-3.4521935;-7.6783179;-7.0887424;-5.8674767;-2.6485608;-1.8034673;0.8214325	186;429;741;732;554;263;473;196	-0.2221311;-0.1661015;-0.2771651;-0.2575459;-0.2460795;-0.1631218;-0.082923;0.0590964	0
1.23422e-33	cg21684411	6	31431549	ENSG00000204592	HLA-E	6	30459613	-12.0871	CODAM;LLS_660Q;RS;LifeLines;NTR;LLS_Omni;ROSMAP;PIAMA	-2.8068525;-5.1815148;-6.4204298;-7.9476634;-5.401548;-3.8974772;0.5206594;-0.5844969	186;429;741;732;554;263;473;196	-0.2048054;-0.247398;-0.2329287;-0.2882898;-0.2273909;-0.2377438;0.0237403;-0.041815	0
1.25848e-33	cg10422334	11	67183592	ENSG00000172508	CARNS1	11	67187758	-12.0858	CODAM;LLS_660Q;RS;LifeLines;NTR;LLS_Omni;ROSMAP;PIAMA	5.0619378;4.1939067;9.257247;4.3219959;5.7445378;3.4778199;-0.9983154;1.9853561	186;429;741;732;554;263;473;196	0.3612677;0.2011038;0.3305057;0.1590527;0.2408359;0.2132698;-0.0462858;0.1421876	0
1.30844e-33	cg22510337	19	58399991	ENSG00000204519	ZNF551	19	58197679	-12.0823	CODAM;LLS_660Q;RS;LifeLines;NTR;LLS_Omni;ROSMAP;PIAMA	-4.6145536;-5.3332933;-9.7339081;-6.4657326;-3.9496042;-1.7319585;1.4331702;-1.3665159	186;429;741;732;554;263;473;196	-0.3309876;-0.2538945;-0.3467765;-0.2361383;-0.1666635;-0.1070973;0.0662163;-0.0976697	0
1.35377e-33	cg20927242	6	29692035	ENSG00000204642	HLA-F	6	29698428	-12.0796	CODAM;LLS_660Q;RS;LifeLines;NTR;LLS_Omni;ROSMAP;PIAMA	-2.6532264;-6.1431424;-5.9683116;-6.5503731;-5.6463572;-3.5949495;0.0433821;-2.0560191	186;429;741;732;554;263;473;196	-0.1942789;-0.2911615;-0.2170102;-0.2394467;-0.2370522;-0.2204764;0.0017852;-0.1468657	0
1.35377e-33	cg13669740	3	114012809	ENSG00000181847	TIGIT	3	114012447	-12.0796	CODAM;LLS_660Q;RS;LifeLines;NTR;LLS_Omni;ROSMAP;PIAMA	-4.6737513;-3.8115295;-9.2276003;-5.7080898;-5.1089345;-3.0782556;0.8462717;-1.576936	186;429;741;732;554;263;473;196	-0.3348566;-0.1830022;-0.330065;-0.2094265;-0.2153858;-0.1891545;0.0391037;-0.1129135	0
1.36037e-33	cg01028142	2	7004554	ENSG00000134326	CMPK2	2	6993733	-12.0792	CODAM;LLS_660Q;RS;LifeLines;NTR;LLS_Omni;ROSMAP;PIAMA	4.0584809;4.0237061;7.8227632;5.2345545;4.8902585;3.9143433;0.8245565;2.3110878	186;429;741;732;554;263;473;196	0.2925858;0.1928912;0.2817941;0.1921549;0.2059162;0.238855;0.0380867;0.1648182	0
1.37367e-33	cg03228974	6	30067879	ENSG00000230795	HLA-K	6	29895622	12.0785	CODAM;LLS_660Q;RS;LifeLines;NTR;LLS_Omni;-;PIAMA	2.1400497;6.4087914;10.4271944;2.6260933;2.5911118;6.4466131;-;-0.695958	186;429;741;732;554;263;-;196	0.1568934;0.3032028;0.3701212;0.0974255;0.1100396;0.3840201;-;-0.050252	0
1.41779e-33	cg07584200	17	44185005	ENSG00000266918	RP11-798G7.8	17	43610073	-12.0756	CODAM;LLS_660Q;RS;LifeLines;NTR;LLS_Omni;-;-	-3.2287038;-7.3972919;-7.8806343;-3.9097279;-2.7096598;-4.2870871;-;-	186;429;741;732;554;263;-;-	-0.2348867;-0.3468495;-0.2837774;-0.1439431;-0.1152837;-0.261198;-;-	0
1.55877e-33	cg24214260	19	58193197	ENSG00000213762	ZNF134	19	58130162	-12.0679	CODAM;LLS_660Q;RS;LifeLines;NTR;LLS_Omni;ROSMAP;PIAMA	-5.9834013;-3.9175401;-6.4487743;-5.3735688;-5.2307079;-4.7321148;-0.7377079;-1.5628919	186;429;741;732;554;263;473;196	-0.4210321;-0.1884299;-0.2339288;-0.1974754;-0.220186;-0.287125;-0.034372;-0.1116589	0
1.59323e-33	cg08074767	6	168113765	ENSG00000130396	MLLT4	6	168300152	12.0661	CODAM;LLS_660Q;RS;LifeLines;NTR;LLS_Omni;-;PIAMA	-2.6532264;-6.1652204;-7.0179537;-9.3778091;-2.2124005;-2.7474544;-;2.3821425	186;429;741;732;554;263;-;196	-0.193993;-0.2924795;-0.2540656;-0.3374509;-0.0940433;-0.1689591;-;0.1702874	0
1.62056e-33	cg03337057	19	50249800	ENSG00000126467	TSKS	19	50254798	12.065	CODAM;LLS_660Q;RS;LifeLines;NTR;LLS_Omni;ROSMAP;-	4.3790678;4.0874822;7.1323358;7.8900383;7.2372018;2.7309615;-3.0077634;-	186;429;741;732;554;263;473;-	0.3146764;0.1963432;0.2584294;0.2860746;0.3010721;0.1678572;-0.1375864;-	0
1.62845e-33	cg07933893	12	34260713	ENSG00000258794	RP11-313F23.5	12	34361980	-12.0644	CODAM;LLS_660Q;RS;LifeLines;NTR;LLS_Omni;-;-	4.0874799;4.5570336;6.6759143;7.0034626;3.4471584;2.9457135;-;-	186;429;741;732;554;263;-;-	0.2949036;0.2183913;0.241952;0.2553007;0.1463422;0.181305;-;-	0
1.68069e-33	cg27152890	19	45900217	ENSG00000104881	PPP1R13L	19	45896249	12.0619	CODAM;LLS_660Q;RS;LifeLines;NTR;LLS_Omni;ROSMAP;PIAMA	3.2287038;3.8539154;6.93229;6.1561897;5.8182724;4.4063988;1.6509057;-0.1669314	186;429;741;732;554;263;473;196	0.234991;0.184639;0.2513244;0.2250146;0.2443699;0.2677533;0.0758044;-0.0115124	0
1.71366e-33	cg13253791	16	70148782	ENSG00000247228	RP11-296I10.3	16	70198797	12.0601	CODAM;LLS_660Q;RS;LifeLines;NTR;LLS_Omni;-;PIAMA	-4.02951;-3.6422241;-5.7431927;-6.3530269;-5.2307079;-2.6156297;-;-3.3881651	186;429;741;732;554;263;-;196	-0.2911902;-0.1748243;-0.2089476;-0.2316125;-0.2202901;-0.1605461;-;-0.2401099	0
1.8566e-33	cg03575373	3	195425313	ENSG00000242086	AC069513.3	3	195422677	-12.0538	CODAM;LLS_660Q;RS;LifeLines;NTR;-;-;PIAMA	4.4083923;6.1431424;7.4478806;4.4597483;3.4710279;-;-;3.5485006	186;429;741;732;554;-;-;196	0.3166922;0.2911766;0.2692506;0.1640912;0.1470971;-;-;0.2514166	0
1.90683e-33	cg21790626	19	58220518	ENSG00000131845	ZNF304	19	57866970	-12.0512	CODAM;LLS_660Q;RS;LifeLines;NTR;LLS_Omni;ROSMAP;PIAMA	-5.8270605;-4.6427778;-9.1387593;-5.3179377;-4.1176745;-2.5333731;-0.911425;0.403488	186;429;741;732;554;263;473;196	-0.4109493;-0.2222354;-0.326973;-0.1953646;-0.1742723;-0.1557744;-0.0421033;0.0286147	0
1.91147e-33	cg05337761	1	2121325	ENSG00000269554	AL590822.2	1	2122208	-12.0511	CODAM;LLS_660Q;RS;LifeLines;NTR;LLS_Omni;-;-	-2.2782454;-4.450019;-8.755458;-6.4375404;-3.4949029;-1.9438329;-;-	186;429;741;732;554;263;-;-	-0.1671496;-0.2131077;-0.313866;-0.2349529;-0.1479232;-0.1204694;-;-	0
1.95841e-33	cg05552874	10	91153119	ENSG00000119922	IFIT2	10	91065372	-12.0493	CODAM;LLS_660Q;RS;LifeLines;NTR;LLS_Omni;ROSMAP;PIAMA	5.2129031;5.2898843;8.6087377;5.4013972;5.5483249;2.6485608;-0.9548673;0.45917	186;429;741;732;554;263;473;196	0.3713811;0.2524886;0.3086718;0.1983578;0.2330252;0.1634347;-0.0438868;0.0326087	0
2.00165e-33	cg26263766	19	58739710	ENSG00000179909	ZNF154	19	58214657	-12.0473	CODAM;LLS_660Q;RS;LifeLines;NTR;LLS_Omni;-;PIAMA	-5.9363735;-3.5365959;-7.2182473;-5.2901349;-5.1332725;-2.8299841;-;-0.7377727	186;429;741;732;554;263;-;196	-0.4179533;-0.1697472;-0.2610751;-0.1940276;-0.2156927;-0.1737569;-;-0.0531586	0
2.08085e-33	cg18673377	19	58446874	ENSG00000171649	ZIK1	19	58097484	-12.0442	CODAM;LLS_660Q;RS;LifeLines;NTR;LLS_Omni;ROSMAP;PIAMA	-4.6737513;-4.066217;-7.8806343;-7.4309428;-4.0215964;-2.1889338;0.1301473;-2.0843064	186;429;741;732;554;263;473;196	-0.3353735;-0.1954674;-0.284449;-0.2704569;-0.1699916;-0.1353424;0.005562;-0.1492934	0
2.09097e-33	cg25683570	1	203051448	ENSG00000143847	PPFIA4	1	203021747	-12.044	CODAM;LLS_660Q;RS;LifeLines;NTR;LLS_Omni;ROSMAP;PIAMA	3.2852948;3.4311065;7.7071806;6.8048821;4.9873674;3.3943249;1.8907048;-0.2364948	186;429;741;732;554;263;473;196	0.2391694;0.1650478;0.2783768;0.247996;0.2098372;0.2080939;0.0870606;-0.0165432	0
2.1423e-33	cg17809365	15	22833148	ENSG00000153575	TUBGCP5	15	22853643	-12.0418	CODAM;LLS_660Q;RS;LifeLines;NTR;LLS_Omni;-;PIAMA	-2.444554;-3.0524252;-7.1323358;-6.7482471;-3.61436;-3.8806174;-;-3.5192968	186;429;741;732;554;263;-;196	-0.1792221;-0.1472381;-0.2577134;-0.2459663;-0.1531899;-0.2365827;-;-0.24948	0
2.18425e-33	cg21493951	6	32632314	ENSG00000237541	HLA-DQA2	6	32712055	-12.0402	CODAM;LLS_660Q;RS;LifeLines;NTR;LLS_Omni;ROSMAP;PIAMA	3.7269439;4.750128;7.3042675;7.1456547;8.1281298;3.0285165;-2.196412;-1.0168203	186;429;741;732;554;263;473;196	0.2696511;0.2271406;0.2641623;0.2600155;0.3358819;0.185873;-0.1013331;-0.0732686	0
2.26514e-33	cg03049249	17	16593577	ENSG00000170160	CCDC144A	17	16650309	-12.0373	CODAM;LLS_660Q;RS;LifeLines;NTR;LLS_Omni;ROSMAP;-	3.9139015;3.4943838;5.7431927;5.7639694;2.9233109;2.0091239;7.365364;-	186;429;741;732;554;263;473;-	0.2832213;0.1676079;0.2092817;0.2114448;0.1242334;0.1242728;0.3295502;-	0
2.37188e-33	cg01372898	6	31093189	ENSG00000243753	HLA-L	6	30244076	12.0334	CODAM;LLS_660Q;RS;LifeLines;NTR;LLS_Omni;-;PIAMA	1.7959709;6.6537146;7.160961;4.7081462;4.8175093;4.2530632;-;0.2225815	186;429;741;732;554;263;-;196	0.1318618;0.3137145;0.2587259;0.1727325;0.2033005;0.258724;-;0.0157452	0
2.3834e-33	cg00660989	14	45432492	ENSG00000198718	FAM179B	14	45487522	-12.033	CODAM;LLS_660Q;RS;LifeLines;NTR;LLS_Omni;ROSMAP;PIAMA	-3.5981388;-4.685695;-7.9385594;-6.6633781;-3.0897342;-2.5498164;-1.6726925;-1.8865564	186;429;741;732;554;263;473;196	-0.260803;-0.2237921;-0.2859915;-0.2430688;-0.130983;-0.1570763;-0.0771813;-0.1351138	0
2.4183e-33	cg24366314	13	88329656	ENSG00000165300	SLITRK5	13	88328369	12.0318	CODAM;LLS_660Q;RS;LifeLines;NTR;LLS_Omni;ROSMAP;-	4.5554887;4.1300322;7.0465316;6.5221489;5.2794762;3.8469169;-0.151839;-	186;429;741;732;554;263;473;-	0.3270343;0.1982464;0.2551426;0.238349;0.2224651;0.2345863;-0.0070622;-	0
2.48963e-33	cg09385632	17	62917303	ENSG00000176809	LRRC37A3	17	62883014	-12.0292	CODAM;LLS_660Q;RS;LifeLines;NTR;LLS_Omni;ROSMAP;-	-4.8074438;-5.1598668;-7.2182473;-6.0439328;-2.6385188;-2.0908072;-3.2501221;-	186;429;741;732;554;263;473;-	-0.3436815;-0.2462874;-0.2606051;-0.2212632;-0.1124561;-0.1291947;-0.1494335;-	0
2.67077e-33	cg02106682	7	27184485	ENSG00000106004	HOXA5	7	27181979	-12.0237	CODAM;LLS_660Q;RS;LifeLines;NTR;LLS_Omni;ROSMAP;-	4.1892005;3.8751174;8.9910171;4.432184;4.8175093;3.2776601;1.3896501;-	186;429;741;732;554;263;473;-	0.3020455;0.1857482;0.3215695;0.162933;0.202863;0.2010878;0.0637114;-	0
2.70985e-33	cg19109457	6	30460460	ENSG00000206341	HLA-H	6	29856804	-12.0223	CODAM;LLS_660Q;RS;LifeLines;NTR;LLS_Omni;-;PIAMA	-0.5963236;-4.2791668;-5.4626223;-6.5221489;-7.1364107;-3.3276272;-;-1.830164	186;429;741;732;554;263;-;196	-0.044469;-0.2048879;-0.198812;-0.2375533;-0.2969868;-0.2041026;-;-0.1313787	0
2.78971e-33	cg25983544	18	23713602	ENSG00000154611	PSMA8	18	23743567	-12.0201	CODAM;LLS_660Q;RS;LifeLines;NTR;LLS_Omni;ROSMAP;-	3.6982772;2.299469;8.8731118;7.8900383;3.3278898;2.7474544;1.0417694;-	186;429;741;732;554;263;473;-	0.2676879;0.1113437;0.3184617;0.2864861;0.1407803;0.1693308;0.0480152;-	0
2.82368e-33	cg06615754	19	58193095	ENSG00000171606	ZNF274	19	58709662	-12.0192	CODAM;LLS_660Q;RS;LifeLines;NTR;LLS_Omni;ROSMAP;PIAMA	2.2644101;1.7793598;6.9037586;7.3737867;5.7691064;2.3855577;2.96376;1.7456596	186;429;741;732;554;263;473;196	0.166057;0.0856428;0.2501974;0.2678151;0.2418147;0.1473271;0.1359458;0.1252048	0
2.86498e-33	cg26465391	19	58220797	ENSG00000152433	ZNF547	19	57882889	-12.0178	CODAM;LLS_660Q;RS;LifeLines;NTR;LLS_Omni;ROSMAP;PIAMA	-2.3474758;-4.5784585;-8.4039618;-6.8615622;-2.5674142;-4.7665668;0.2819952;-3.2574852	186;429;741;732;554;263;473;196	-0.1716924;-0.2192995;-0.3020483;-0.249508;-0.1086086;-0.2886898;0.0132264;-0.2309149	0
2.87888e-33	cg25361961	19	58070072	ENSG00000213762	ZNF134	19	58130162	-12.0174	CODAM;LLS_660Q;RS;LifeLines;NTR;LLS_Omni;ROSMAP;PIAMA	5.0318594;3.9599876;7.2182473;4.5976751;5.7936846;3.7123646;1.6509057;1.0307874	186;429;741;732;554;263;473;196	0.3589174;0.1895345;0.2606826;0.1686161;0.2433606;0.2272865;0.0760705;0.0741137	0
2.97088e-33	cg11793977	6	168045686	ENSG00000130396	MLLT4	6	168300152	-12.0149	CODAM;LLS_660Q;RS;LifeLines;NTR;LLS_Omni;ROSMAP;PIAMA	2.5835674;4.066217;7.6494682;8.1787148;5.7199786;1.1473905;1.2591392;-0.8074862	186;429;741;732;554;263;473;196	0.1889488;0.194604;0.2758166;0.2959334;0.2403969;0.0711901;0.0582234;-0.0580732	0
3.02893e-33	cg08099136	6	32811275	ENSG00000168394	TAP1	6	32817370	-12.013	CODAM;LLS_660Q;RS;LifeLines;NTR;LLS_Omni;ROSMAP;PIAMA	-2.8488437;-5.3332933;-7.9385594;-7.4309428;-4.623848;-2.9622647;0.9548673;-1.1146236	186;429;741;732;554;263;473;196	-0.2081016;-0.2538329;-0.2863677;-0.2699422;-0.1952392;-0.1816821;0.0438998;-0.080345	0
3.04362e-33	cg01394461	1	887552	ENSG00000188976	NOC2L	1	887136	-12.013	CODAM;LLS_660Q;RS;LifeLines;NTR;LLS_Omni;-;PIAMA	1.7410881;3.4732859;8.4916337;4.2669425;4.7932751;4.0833647;-;3.4027126	186;429;741;732;554;263;-;196	0.1278986;0.166762;0.3046479;0.1568549;0.2016914;0.2493404;-;0.2411863	0
3.22552e-33	cg15746696	19	58400518	ENSG00000152433	ZNF547	19	57882889	-12.008	CODAM;LLS_660Q;RS;LifeLines;NTR;LLS_Omni;ROSMAP;PIAMA	-5.1071264;-4.9869865;-9.376001;-5.1512462;-4.189801;-4.0495074;0.2386084;0.6262877	186;429;741;732;554;263;473;196	-0.3637662;-0.2376138;-0.3351281;-0.1890065;-0.1773639;-0.2473144;0.0109929;0.0452042	0
3.32851e-33	cg23606396	6	29717941	ENSG00000229390	MICD	6	29939409	-12.0056	CODAM;LLS_660Q;RS;LifeLines;NTR;LLS_Omni;-;-	0.9901975;5.7475;8.9910171;3.6630314;2.9470719;6.247133;-;-	186;429;741;732;554;263;-;-	0.0732204;0.273076;0.3216016;0.1349881;0.1247261;0.3733441;-;-	0
3.49337e-33	cg01894875	1	2121497	ENSG00000269554	AL590822.2	1	2122208	-12.0013	CODAM;LLS_660Q;RS;LifeLines;NTR;LLS_Omni;-;-	-2.2920842;-4.4928031;-8.755458;-6.2686068;-3.3040517;-2.2707986;-;-	186;429;741;732;554;263;-;-	-0.1675631;-0.2145226;-0.3143968;-0.2286433;-0.1404273;-0.1403779;-;-	0
3.63107e-33	cg26152419	2	88302963	ENSG00000185304	RGPD2	2	88170391	-11.9981	CODAM;LLS_660Q;RS;LifeLines;NTR;LLS_Omni;ROSMAP;-	-4.3497742;-2.8008366;-4.764906;-5.9318327;-4.9873674;-3.2111106;-5.5332694;-	186;429;741;732;554;263;473;-	-0.3133646;-0.1353536;-0.1735021;-0.217332;-0.2095882;-0.1969054;-0.2514869;-	0
3.71089e-33	cg03749207	16	857887	ENSG00000127586	CHTF18	16	844391	-11.9966	CODAM;LLS_660Q;RS;LifeLines;NTR;LLS_Omni;ROSMAP;PIAMA	4.822342;4.5356161;7.9675423;6.5221489;2.9233109;3.4110129;0.8245565;1.576936	186;429;741;732;554;263;473;196	0.3446583;0.2171647;0.2869958;0.2381252;0.123918;0.2094493;0.0381475;0.1130542	0
3.72886e-33	cg27112264	19	58400480	ENSG00000121417	ZNF211	19	58147954	-11.9959	CODAM;LLS_660Q;RS;LifeLines;NTR;LLS_Omni;ROSMAP;PIAMA	-6.014814;-4.9007443;-6.3637725;-6.6351105;-4.0696226;-3.4611098;-1.8688912;0.83538	186;429;741;732;554;263;473;196	-0.4229408;-0.2341158;-0.230571;-0.2420706;-0.1724359;-0.211736;-0.0856853;0.0603647	0
3.92287e-33	cg10615580	17	79005572	ENSG00000226137	BAIAP2-AS1	17	79005717	-11.9918	CODAM;LLS_660Q;RS;LifeLines;NTR;LLS_Omni;-;PIAMA	-4.5850047;-3.6845153;-6.4204298;-6.3811876;-5.2307079;-3.1446431;-;-0.5287882	186;429;741;732;554;263;-;196	-0.3287372;-0.1771233;-0.233435;-0.2332553;-0.2201178;-0.1933554;-;-0.037634	0
4.28939e-33	cg01426208	6	29720617	ENSG00000235821	IFITM4P	6	29718715	-11.9844	CODAM;LLS_660Q;RS;LifeLines;NTR;LLS_Omni;-;-	-2.2644101;-5.0733598;-8.755458;-6.0439328;-2.7571078;-2.6650326;-;-	186;429;741;732;554;263;-;-	-0.1662202;-0.2419821;-0.314322;-0.2209625;-0.1173994;-0.1638731;-;-	0
4.36246e-33	cg19173493	6	158014631	ENSG00000175048	ZDHHC14	6	157950671	-11.9832	CODAM;LLS_660Q;RS;LifeLines;NTR;LLS_Omni;ROSMAP;PIAMA	4.3937262;4.5356161;5.9401385;7.0034626;4.0456063;3.3276272;2.8758079;-0.0278209	186;429;741;732;554;263;473;196	0.3160239;0.2169529;0.2162878;0.2550351;0.1710775;0.2040602;0.1319576;-0.0018123	0
4.373e-33	cg04064254	21	47409546	ENSG00000142156	COL6A1	21	47413307	11.9826	CODAM;LLS_660Q;RS;LifeLines;NTR;LLS_Omni;ROSMAP;PIAMA	-4.2474865;-3.5577103;-7.0179537;-5.7080898;-7.4140731;-1.5692854;-0.9548673;-1.3244904	186;429;741;732;554;263;473;196	-0.3063948;-0.1706934;-0.254327;-0.2087341;-0.3077963;-0.0974813;-0.0441707;-0.095444	0
4.51234e-33	cg11978890	16	1048093	ENSG00000260807	RP11-161M6.2	16	1028678	-11.9804	CODAM;LLS_660Q;RS;LifeLines;NTR;LLS_Omni;-;-	4.762802;2.2786259;5.155001;7.9188441;6.4113726;1.7319585;-;-	186;429;741;732;554;263;-;-	0.3411919;0.1102581;0.1884473;0.2873412;0.2678544;0.1068372;-;-	0
4.7928e-33	cg12145907	5	140864810	ENSG00000253305	PCDHGB6	5	140840158	11.9751	CODAM;LLS_660Q;RS;LifeLines;NTR;LLS_Omni;ROSMAP;PIAMA	-4.203761;-3.4100249;-7.9965389;-6.9182878;-3.6382682;-4.1851004;-2.2401358;1.3665159	186;429;741;732;554;263;473;196	-0.3032956;-0.1639287;-0.2879965;-0.2517637;-0.1537927;-0.2548763;-0.1025543;0.0984436	0
5.01748e-33	cg08333333	19	57182820	ENSG00000166770	AC004696.2	19	57000327	-11.9713	CODAM;LLS_660Q;RS;LifeLines;NTR;LLS_Omni;-;-	-3.3419723;-3.6845153;-7.7938477;-4.5976751;-5.7691064;-3.1446431;-;-	186;429;741;732;554;263;-;-	-0.2432666;-0.176546;-0.2805852;-0.1693496;-0.2424575;-0.192664;-;-	0
5.21477e-33	cg13863764	1	11561932	ENSG00000204624	PTCHD2	1	11568432	-11.9683	CODAM;LLS_660Q;RS;LifeLines;NTR;LLS_Omni;-;-	2.7090295;5.2248366;6.1375547;7.1171926;3.4710279;3.6117053;-;-	186;429;741;732;554;263;-;-	0.197826;0.2486825;0.2234418;0.2585316;0.1465443;0.220721;-;-	0
5.22735e-33	cg24413918	19	58516076	ENSG00000152454	ZNF256	19	58455622	-11.9678	CODAM;LLS_660Q;RS;LifeLines;NTR;LLS_Omni;ROSMAP;PIAMA	-4.4818408;-4.0449583;-5.0991782;-6.8332165;-5.7691064;-2.7804531;-2.3713904;-1.0307874	186;429;741;732;554;263;473;196	-0.3215412;-0.1936694;-0.186396;-0.2490935;-0.241679;-0.1708189;-0.1092692;-0.0737101	0
5.56531e-33	cg22595230	20	3766536	ENSG00000125817	CENPB	20	3765917	-11.9627	CODAM;LLS_660Q;RS;LifeLines;NTR;LLS_Omni;ROSMAP;PIAMA	-3.3277947;-5.4637348;-6.4771292;-7.6313874;-3.4471584;-5.4101674;-0.021691;-0.3199827	186;429;741;732;554;263;473;196	-0.2415246;-0.2602016;-0.2350743;-0.2774097;-0.1459234;-0.3264434;-0.0013023;-0.0226388	0
5.57874e-33	cg04503600	5	140798212	ENSG00000253305	PCDHGB6	5	140840158	11.9627	CODAM;LLS_660Q;RS;LifeLines;NTR;LLS_Omni;ROSMAP;PIAMA	3.9716512;2.738039;8.462395;6.0719822;4.9630782;1.8296877;3.316324;-0.6402198	186;429;741;732;554;263;473;196	0.2872264;0.132292;0.3035928;0.2216446;0.2093057;0.1130374;0.1521604;-0.0457137	0
5.78399e-33	cg17662369	5	179333982	ENSG00000197226	TBC1D9B	5	179311962	-11.9597	CODAM;LLS_660Q;RS;LifeLines;NTR;LLS_Omni;ROSMAP;PIAMA	2.569648;2.1536389;7.0179537;5.9598432;6.5356952;2.8630269;2.0434822;2.7388805	186;429;741;732;554;263;473;196	0.1884983;0.1041459;0.2541154;0.2183104;0.2725769;0.1756317;0.0938958;0.1948972	0
5.86817e-33	cg10959651	2	7017996	ENSG00000134326	CMPK2	2	6993733	-11.9584	CODAM;LLS_660Q;RS;LifeLines;NTR;LLS_Omni;ROSMAP;PIAMA	3.6696355;4.0024602;7.3329654;5.6801637;5.4504379;2.1889338;1.7598651;1.9006617	186;429;741;732;554;263;473;196	0.2660356;0.19188;0.2654252;0.2077154;0.229063;0.1350187;0.081455;0.13642	0
6.41487e-33	cg18673377	19	58446874	ENSG00000213762	ZNF134	19	58130162	-11.9508	CODAM;LLS_660Q;RS;LifeLines;NTR;LLS_Omni;ROSMAP;PIAMA	-6.2202133;-3.5365959;-7.5054133;-7.545406;-3.9256193;-3.8132416;0.4338638;-0.2225815	186;429;741;732;554;263;473;196	-0.4356119;-0.1701497;-0.2713783;-0.2743412;-0.1659047;-0.2334271;0.0195963;-0.0155634	0
6.55532e-33	cg23019585	6	29635086	ENSG00000204644	ZFP57	6	29644528	11.9494	CODAM;LLS_660Q;RS;LifeLines;NTR;LLS_Omni;ROSMAP;-	0.8814383;10.6695378;5.4346141;4.3770763;2.2124005;8.1812335;0.4772602;-	186;429;741;732;554;263;473;-	0.0649603;0.4839087;0.1983064;0.1607684;0.0936943;0.4764934;0.0221586;-	0
7.25223e-33	cg13047157	6	32633138	ENSG00000223534	HLA-DQB1-AS1	6	32628081	-11.9407	CODAM;LLS_660Q;RS;LifeLines;NTR;LLS_Omni;-;PIAMA	-1.7959709;-8.5763295;-4.8205408;-3.5809027;-3.9735954;-7.2227113;-;-1.7175132	186;429;741;732;554;263;-;196	-0.1324287;-0.398122;-0.1763428;-0.1323746;-0.1683488;-0.4258864;-;-0.1226912	0
7.33995e-33	cg15746696	19	58400518	ENSG00000152454	ZNF256	19	58455622	-11.9397	CODAM;LLS_660Q;RS;LifeLines;NTR;LLS_Omni;ROSMAP;PIAMA	-5.5331907;-4.9869865;-7.3616755;-6.3248766;-4.866001;-3.1612524;0.4989594;-0.6123565	186;429;741;732;554;263;473;196	-0.3919129;-0.2378232;-0.2660632;-0.2313538;-0.2051268;-0.1939808;0.0232838;-0.0439284	0
7.39308e-33	cg04467589	6	30044129	ENSG00000237669	HCG4P3	6	29974395	-11.9391	CODAM;LLS_660Q;RS;LifeLines;NTR;LLS_Omni;-;PIAMA	-1.4126428;-6.8103099;-8.961517;-5.3179377;-2.2596892;-3.8806174;-;-0.0417314	186;429;741;732;554;263;-;196	-0.1042295;-0.3207231;-0.3205286;-0.1953887;-0.0961627;-0.2370046;-;-0.0028444	0
7.41088e-33	cg19917412	11	64815165	ENSG00000168060	NAALADL1	11	64819155	-11.9391	CODAM;LLS_660Q;RS;LifeLines;NTR;LLS_Omni;ROSMAP;PIAMA	4.8372489;5.2031714;6.2223102;5.2345545;4.5030506;4.6461263;1.4114091;1.2125097	186;429;741;732;554;263;473;196	0.3464393;0.247759;0.2257547;0.191757;0.1903522;0.281881;0.0652788;0.0866897	0
7.7946e-33	cg09019052	10	124639191	ENSG00000138161	CUZD1	10	124615405	-11.9347	CODAM;LLS_660Q;RS;LifeLines;NTR;LLS_Omni;ROSMAP;-	-3.1439756;-2.5707622;-8.9910171;-4.2119157;-3.3755815;-3.8300761;-4.4720812;-	186;429;741;732;554;263;473;-	-0.2286664;-0.1238837;-0.3222318;-0.1554955;-0.1434826;-0.234424;-0.2041929;-	0
7.7946e-33	cg06061002	6	29638894	ENSG00000204644	ZFP57	6	29644528	11.9347	CODAM;LLS_660Q;RS;LifeLines;NTR;LLS_Omni;ROSMAP;-	-0.4742638;-11.6220107;-4.4317138;-3.7178121;-1.1278842;-10.0087306;-1.6726925;-	186;429;741;732;554;263;473;-	-0.035045;-0.5211826;-0.1622088;-0.1374945;-0.0477335;-0.5650267;-0.0765712;-	0
7.92684e-33	cg21790626	19	58220518	ENSG00000121417	ZNF211	19	58147954	-11.9332	CODAM;LLS_660Q;RS;LifeLines;NTR;LLS_Omni;ROSMAP;PIAMA	-5.2583831;-4.9438492;-8.7260833;-4.7081462;-4.6480294;-3.0782556;-1.1939098;0.7795973	186;429;741;732;554;263;473;196	-0.3739774;-0.2358557;-0.3131377;-0.1732776;-0.1956466;-0.1886894;-0.0549583;0.0560754	0
8.19805e-33	cg04951822	12	113345622	ENSG00000111335	OAS2	12	113432864	-11.9307	CODAM;LLS_660Q;RS;LifeLines;NTR;LLS_Omni;ROSMAP;PIAMA	4.4818408;4.750128;8.8142537;5.8478586;4.623848;3.244375;-0.6725832;0.6262877	186;429;741;732;554;263;473;196	0.3224619;0.2273161;0.3164949;0.2138318;0.1945687;0.1989342;-0.0307581;0.0446808	0
8.29712e-33	cg25843003	6	31431336	ENSG00000204592	HLA-E	6	30459613	-11.9297	CODAM;LLS_660Q;RS;LifeLines;NTR;LLS_Omni;ROSMAP;PIAMA	3.612426;5.7037393;5.2387968;8.0053431;4.8417513;4.4063988;-0E0;0.0834635	186;429;741;732;554;263;473;196	0.2622907;0.2713189;0.191458;0.2897614;0.2042206;0.2678097;-0.0003439;0.006436	0
8.31708e-33	cg19457237	12	34500609	ENSG00000258794	RP11-313F23.5	12	34361980	-11.9295	CODAM;LLS_660Q;RS;LifeLines;NTR;LLS_Omni;-;-	2.7509272;4.2365232;5.6589269;8.7603804;4.623848;1.0987942;-;-	186;429;741;732;554;263;-;-	0.2010277;0.2030934;0.2055854;0.3162784;0.1947688;0.0679146;-;-	0
8.39739e-33	cg25036710	1	149228194	ENSG00000234571	RP5-998N21.4	1	149375969	11.9286	CODAM;LLS_660Q;RS;LifeLines;NTR;LLS_Omni;-;-	-4.1892005;-3.5154871;-7.3042675;-6.5503731;-3.9016405;-2.7804531;-;-	186;429;741;732;554;263;-;-	-0.3018934;-0.1688982;-0.2635029;-0.2385631;-0.1654008;-0.1712721;-;-	0
8.45812e-33	cg17122213	1	1564896	ENSG00000227775	RP1-283E3.4	1	1662320	-11.9281	CODAM;LLS_660Q;RS;LifeLines;NTR;LLS_Omni;-;PIAMA	4.335139;4.450019;7.1037226;1.5137066;8.2825948;3.3109662;-;2.1409203	186;429;741;732;554;263;-;196	0.3121676;0.2127195;0.2568429;0.0557802;0.3415654;0.2029603;-;0.153262	0
8.45812e-33	cg16722947	6	30228455	ENSG00000204632	HLA-G	6	29796823	11.928	CODAM;LLS_660Q;RS;LifeLines;NTR;LLS_Omni;ROSMAP;PIAMA	3.2004402;3.0524252;4.0995195;8.7896218;7.7697461;3.4611098;1.1504327;-0.514863	186;429;741;732;554;263;473;196	0.2329827;0.1471739;0.149568;0.3166495;0.3219532;0.211895;0.0526631;-0.0367213	0
8.7684e-33	cg02954835	15	22040868	ENSG00000259193	IGHV1OR15-4	15	22483010	-11.9251	CODAM;LLS_660Q;RS;LifeLines;NTR;LLS_Omni;-;-	3.5838576;6.6983966;4.4594406;6.776559;3.4471584;4.2700716;-;-	186;429;741;732;554;263;-;-	0.2599991;0.3158087;0.1625354;0.2468004;0.1461692;0.2602191;-;-	0
8.85304e-33	cg01883662	3	196065265	ENSG00000145107	TM4SF19	3	196054163	-11.924	CODAM;LLS_660Q;RS;LifeLines;NTR;LLS_Omni;ROSMAP;-	-5.594724;-4.1300322;-9.1683565;-3.5261778;-4.189801;-4.7321148;-0.4989594;-	186;429;741;732;554;263;473;-	-0.3959304;-0.1977213;-0.328188;-0.1304257;-0.1772922;-0.2871258;-0.0230174;-	0
8.93848e-33	cg17818435	12	53497162	ENSG00000167780	SOAT2	12	53507812	-11.9235	CODAM;LLS_660Q;RS;LifeLines;NTR;LLS_Omni;ROSMAP;-	4.4230663;4.3218379;8.3164215;4.0469915;6.1388048;3.1446431;0.5423602;-	186;429;741;732;554;263;473;-	0.3180145;0.2066978;0.2994925;0.1490054;0.2566862;0.1931047;0.0253447;-	0
8.95997e-33	cg09837977	7	110731177	ENSG00000173114	LRRN3	7	110748286	-11.9233	CODAM;LLS_660Q;RS;LifeLines;NTR;LLS_Omni;ROSMAP;-	6.6214876;4.4928031;10.0040172;5.5685504;3.3040517;1.5367802;-0.7377079;-	186;429;741;732;554;263;473;-	0.4609298;0.2152715;0.3561766;0.2035796;0.1399541;0.0949012;-0.0342492;-	0
8.98151e-33	cg24479752	6	30005149	ENSG00000237669	HCG4P3	6	29974395	-11.9229	CODAM;LLS_660Q;RS;LifeLines;NTR;LLS_Omni;-;PIAMA	-2.6253503;-6.2315186;-9.4354794;-4.3495327;-2.7808381;-3.4277063;-;-0.2504084	186;429;741;732;554;263;-;196	-0.1921412;-0.2945462;-0.3365941;-0.1599015;-0.1184002;-0.2096268;-;-0.01804	0
9.06819e-33	cg00574958	11	68607646	ENSG00000110090	CPT1A	11	68566983	-11.9223	CODAM;LLS_660Q;RS;LifeLines;NTR;LLS_Omni;ROSMAP;PIAMA	3.9139015;5.2248366;6.4487743;6.1561897;4.599674;4.2700716;1.7816649;-0.514863	186;429;741;732;554;263;473;196	0.2834056;0.2494142;0.2335885;0.2249235;0.1939106;0.2597022;0.0818963;-0.0371863	0
9.46862e-33	cg26147554	18	712757	ENSG00000132199	ENOSF1	18	692609	-11.9186	CODAM;LLS_660Q;RS;LifeLines;NTR;LLS_Omni;ROSMAP;PIAMA	-2.7928645;-2.9894664;-6.4204298;-5.2345545;-3.5904575;-2.6650326;-8.7126843;1.5067393	186;429;741;732;554;263;473;196	-0.2039659;-0.1436396;-0.2331288;-0.1920735;-0.1515945;-0.1644536;-0.38563;0.1076461	0
9.49138e-33	cg17350632	6	33045711	ENSG00000223865	HLA-DPB1	6	33049340	-11.9185	CODAM;LLS_660Q;RS;LifeLines;NTR;LLS_Omni;ROSMAP;PIAMA	1.003799;5.1815148;7.1037226;6.4939355;5.2550878;3.8469169;0.4121666;1.9571125	186;429;741;732;554;263;473;196	0.0737797;0.2465094;0.2573221;0.2374703;0.2213175;0.2345736;0.0192529;0.1398919	0
9.53705e-33	cg09077934	15	29407816	ENSG00000034053	APBA2	15	29270073	11.918	CODAM;LLS_660Q;RS;LifeLines;NTR;LLS_Omni;ROSMAP;PIAMA	3.0031695;5.6600171;7.2469085;6.212378;4.8175093;3.1114395;-0.2603016;2.1975874	186;429;741;732;554;263;473;196	0.2188591;0.2693725;0.2615174;0.2268643;0.2033039;0.191145;-0.0121899;0.1574208	0
9.72193e-33	cg13939204	9	130667033	ENSG00000106992	AK1	9	130634390	-11.9164	CODAM;LLS_660Q;RS;LifeLines;NTR;LLS_Omni;ROSMAP;PIAMA	-2.472325;-1.2402306;-9.7938055;-7.8324673;-5.7936846;-0.872198;-0.1952231;-1.40856	186;429;741;732;554;263;473;196	-0.1812543;-0.0600716;-0.3488129;-0.2835988;-0.2433697;-0.0535181;-0.009283;-0.1005841	0
9.86292e-33	cg06088623	19	8274866	ENSG00000090661	CERS4	19	8299462	-11.9152	CODAM;LLS_660Q;RS;LifeLines;NTR;LLS_Omni;ROSMAP;PIAMA	-2.8208451;-2.8008366;-8.2872704;-4.7910772;-5.9660022;-3.3442936;-0.9548673;-3.2285045	186;429;741;732;554;263;473;196	-0.2058145;-0.1351781;-0.2983677;-0.1755651;-0.2495459;-0.2049906;-0.0443559;-0.2288253	0
9.91037e-33	cg01847344	21	45929552	ENSG00000182912	C21orf90	21	45941467	11.9149	CODAM;LLS_660Q;RS;LifeLines;NTR;LLS_Omni;-;-	2.444554;4.1300322;7.6206315;7.3452274;2.6148133;3.4277063;-;-	186;429;741;732;554;263;-;-	0.1793959;0.1977024;0.2746392;0.2666357;0.110954;0.2103168;-;-	0
9.98197e-33	cg01484296	17	6796917	ENSG00000262943	ALOX12P2	17	6807303	11.914	CODAM;LLS_660Q;RS;LifeLines;NTR;LLS_Omni;-;PIAMA	-3.9861056;-4.3858967;-8.696724;-6.4939355;-3.1611291;-2.3691527;-;0.5009387	186;429;741;732;554;263;-;196	-0.2880064;-0.2099117;-0.3118933;-0.2368545;-0.1339295;-0.1458266;-;0.0361756	0
1.02489e-32	cg18472410	5	42756762	ENSG00000198865	CCDC152	5	42779682	-11.9122	CODAM;LLS_660Q;RS;LifeLines;NTR;LLS_Omni;ROSMAP;PIAMA	3.9861056;2.4872197;10.1245445;6.0439328;2.2596892;2.6979886;2.3932787;1.2964836	186;429;741;732;554;263;473;196	0.288254;0.1195368;0.3604362;0.2210189;0.0961524;0.1655204;0.1097074;0.0933534	0
1.03726e-32	cg22718636	4	961682	ENSG00000145214	DGKQ	4	966679	11.9111	CODAM;LLS_660Q;RS;LifeLines;NTR;LLS_Omni;ROSMAP;PIAMA	2.9610237;2.5080995;6.3637725;5.7080898;9.0108473;2.2544187;0.8462717;1.7878994	186;429;741;732;554;263;473;196	0.2164668;0.1209304;0.230828;0.208925;0.3696913;0.1386604;0.0392462;0.1275026	0
1.05735e-32	cg13105904	14	24900020	ENSG00000139899	CBLN3	14	24897949	-11.9096	CODAM;LLS_660Q;RS;LifeLines;NTR;LLS_Omni;ROSMAP;PIAMA	4.1601015;3.0734209;5.4906392;6.8048821;3.9016405;4.7321148;1.3243857;4.3317417	186;429;741;732;554;263;473;196	0.3000943;0.1482709;0.2002027;0.2480257;0.1654829;0.2870196;0.0608133;0.304029	0
1.08302e-32	cg19751789	19	11199920	ENSG00000130164	LDLR	19	11222265	-11.9076	CODAM;LLS_660Q;RS;LifeLines;NTR;LLS_Omni;ROSMAP;PIAMA	2.9048963;6.6983966;5.6589269;8.4397322;4.1176745;2.8299841;0.0867644;0.45917	186;429;741;732;554;263;473;196	0.2124656;0.3156792;0.2055412;0.3053085;0.1744037;0.1735472;0.0042361;0.0331776	0
1.08302e-32	cg08607280	19	58693397	ENSG00000171606	ZNF274	19	58709662	-11.9075	CODAM;LLS_660Q;RS;LifeLines;NTR;LLS_Omni;-;PIAMA	4.335139;3.1994965;7.3042675;5.3735688;4.866001;3.4945356;-;1.5909825	186;429;741;732;554;263;-;196	0.3121967;0.1543367;0.2636257;0.1970969;0.205368;0.2143287;-;0.1136433	0
1.19201e-32	cg16406611	11	300428	ENSG00000206013	IFITM5	11	298863	-11.8994	CODAM;LLS_660Q;RS;LifeLines;NTR;LLS_Omni;ROSMAP;-	1.3716807;-0.0619558;14.4747134;4.0469915;7.4647239;1.5530316;-1.3896501;-	186;429;741;732;554;263;473;-	0.1005508;-0.0031485;0.496781;0.1491902;0.3096001;0.0961441;-0.0637161;-	0
1.24753e-32	cg20802826	6	30782056	ENSG00000243753	HLA-L	6	30244076	11.8956	CODAM;LLS_660Q;RS;LifeLines;NTR;LLS_Omni;-;PIAMA	-2.4029264;-4.1300322;-7.2755819;-7.1171926;-5.7691064;-1.8133926;-;0.83538	186;429;741;732;554;263;-;196	-0.1764073;-0.1982382;-0.2625562;-0.2588052;-0.2415879;-0.1122482;-;0.0602598	0
1.25052e-32	cg03880033	16	55866781	ENSG00000228695	CES1P1	16	55811265	-11.8954	CODAM;LLS_660Q;RS;LifeLines;NTR;LLS_Omni;-;PIAMA	3.07351;3.8751174;9.4652441;4.2394258;2.4489844;3.1612524;-;4.2122751	186;429;741;732;554;263;-;196	0.2236636;0.1857042;0.3380532;0.1559324;0.1041275;0.1935508;-;0.2958737	0
1.25352e-32	cg12479444	7	63361418	ENSG00000226342	NMD3P1	7	63370087	-11.8953	CODAM;LLS_660Q;RS;LifeLines;NTR;LLS_Omni;-;-	1.960891;2.6334605;9.6441956;7.3452274;1.9761532;3.2111106;-;-	186;429;741;732;554;263;-;-	0.1444876;0.1267192;0.3438447;0.2665964;0.0841577;0.1974267;-;-	0
1.26256e-32	cg18673377	19	58446874	ENSG00000268948	AC004017.1	19	58203998	-11.8945	CODAM;LLS_660Q;RS;LifeLines;NTR;LLS_Omni;-;-	-5.1372998;-2.738039;-6.562258;-6.8332165;-5.1576188;-1.8133926;-;-	186;429;741;732;554;263;-;-	-0.3664982;-0.1315296;-0.2376848;-0.24893;-0.2170727;-0.1117373;-;-	0
1.30875e-32	cg09022325	2	1796204	ENSG00000130508	PXDN	2	1692141	-11.8917	CODAM;LLS_660Q;RS;LifeLines;NTR;LLS_Omni;ROSMAP;PIAMA	3.8706595;3.7056696;7.4766407;4.763426;7.1364107;2.5662637;0.9765906;1.2964836	186;429;741;732;554;263;473;196	0.2802448;0.1779135;0.2700751;0.1751401;0.2971725;0.1581784;0.0453653;0.0933223	0
1.31189e-32	cg12034345	6	29975451	ENSG00000181126	HLA-V	6	29762159	11.8915	CODAM;LLS_660Q;RS;LifeLines;NTR;LLS_Omni;-;PIAMA	2.1400497;5.6818734;9.0500655;3.5535375;4.2138563;3.4945356;-;1.2125097	186;429;741;732;554;263;-;196	0.1572025;0.2697778;0.3239996;0.1309038;0.1783168;0.2141022;-;0.087436	0
1.39282e-32	cg20807790	2	25384786	ENSG00000115138	POMC	2	25387747	-11.8863	CODAM;LLS_660Q;RS;LifeLines;NTR;LLS_Omni;ROSMAP;PIAMA	-2.8628499;-1.2609394;-8.3747671;-4.8464021;-4.0456063;-3.6452346;-4.4720812;-2.4817768	186;429;741;732;554;263;473;196	-0.2093337;-0.0608841;-0.301087;-0.1781197;-0.1714615;-0.2228928;-0.2035344;-0.1766184	0
1.42998e-32	cg01833222	3	49162477	ENSG00000172037	LAMB2	3	49164549	11.8842	CODAM;LLS_660Q;RS;LifeLines;NTR;LLS_Omni;ROSMAP;PIAMA	-3.5981388;-5.5945054;-7.4766407;-6.6633781;-4.6964146;-5.9774119;1.1069624;1.5488502	186;429;741;732;554;263;473;196	-0.2608889;-0.2655471;-0.2697486;-0.2428022;-0.1976027;-0.3581384;0.0510139;0.1113442	0
1.44028e-32	cg08935238	5	140798137	ENSG00000253305	PCDHGB6	5	140840158	11.8836	CODAM;LLS_660Q;RS;LifeLines;NTR;LLS_Omni;ROSMAP;PIAMA	3.2287038;2.4037382;7.2182473;7.0318775;5.4504379;2.1235029;3.3384015;-0.389569	186;429;741;732;554;263;473;196	0.2354742;0.1163852;0.2613185;0.255995;0.2285454;0.1313931;0.1531039;-0.0279732	0
1.44373e-32	cg05661282	19	58220346	ENSG00000121417	ZNF211	19	58147954	-11.8833	CODAM;LLS_660Q;RS;LifeLines;NTR;LLS_Omni;ROSMAP;PIAMA	-4.5112757;-4.3004989;-7.7071806;-5.5685504;-3.9256193;-4.0495074;-1.9343407;0.055642	186;429;741;732;554;263;473;196	-0.3239689;-0.205845;-0.2783971;-0.2042559;-0.1656953;-0.2471357;-0.0887386;0.0043229	0
1.46111e-32	cg27112264	19	58400480	ENSG00000171649	ZIK1	19	58097484	-11.8824	CODAM;LLS_660Q;RS;LifeLines;NTR;LLS_Omni;ROSMAP;PIAMA	-6.2361026;-5.3550111;-6.7043557;-6.8048821;-2.6622284;-2.5169337;-1.6073397;-0.6680869	186;429;741;732;554;263;473;196	-0.4371736;-0.2552116;-0.2429501;-0.2483235;-0.113155;-0.1549266;-0.0736459;-0.0483992	0
1.58114e-32	cg03966094	22	21058816	ENSG00000206140	TMEM191C	22	21823135	11.8759	CODAM;LLS_660Q;RS;LifeLines;NTR;LLS_Omni;-;PIAMA	4.043992;5.0085674;5.3226676;6.8048821;4.9630782;2.6979886;-;0.9190924	186;429;741;732;554;263;-;196	0.2916834;0.2391497;0.1935374;0.2484584;0.2086183;0.1658867;-;0.0655956	0
1.68659e-32	cg21234561	12	104697550	ENSG00000255150	EID3	12	104698248	-11.8704	CODAM;LLS_660Q;RS;LifeLines;NTR;LLS_Omni;ROSMAP;PIAMA	-4.4818408;-4.0449583;-6.9893876;-6.212378;-3.4710279;-4.1342016;-2.2838733;-0.5705685	186;429;741;732;554;263;473;196	-0.3216159;-0.194197;-0.2533588;-0.2273177;-0.1473908;-0.2524269;-0.1048915;-0.0405642	0
1.74816e-32	cg00397127	19	8675670	ENSG00000142303	ADAMTS10	19	8660373	11.8672	CODAM;LLS_660Q;RS;LifeLines;NTR;LLS_Omni;ROSMAP;PIAMA	0.2845025;-5.0085674;-7.1895981;-8.8481513;-5.8674767;-2.3363536;-0.5857643;1.0168203	186;429;741;732;554;263;473;196	0.0208046;-0.2392268;-0.2602521;-0.3189267;-0.2455846;-0.1439943;-0.0272383;0.0729762	0
1.75235e-32	cg05156901	22	51016622	ENSG00000205560	CPT1B	22	51012594	11.8674	CODAM;LLS_660Q;RS;LifeLines;NTR;LLS_Omni;ROSMAP;-	5.4259205;4.1939067;7.2469085;5.5964402;3.9975927;2.4512152;2.1308513;-	186;429;741;732;554;263;473;-	0.3848098;0.2011656;0.2621194;0.2048894;0.1687588;0.1514461;0.0984659;-	0
1.825e-32	cg05974498	19	52599280	ENSG00000161551	ZNF577	19	52376629	-11.8639	CODAM;LLS_660Q;RS;LifeLines;NTR;LLS_Omni;-;PIAMA	4.02951;3.5999559;5.3506414;6.212378;6.3617196;2.7144729;-;1.6893774	186;429;741;732;554;263;-;196	0.2913348;0.1731024;0.1950335;0.2274868;0.2659507;0.1672699;-;0.1211856	0
1.8736e-32	cg19416570	19	58715653	ENSG00000179909	ZNF154	19	58214657	11.8618	CODAM;LLS_660Q;RS;LifeLines;NTR;LLS_Omni;ROSMAP;PIAMA	5.3801054;3.5577103;6.6474839;5.7080898;4.7206183;4.1342016;2.2401358;-0.0139105	186;429;741;732;554;263;473;196	0.3823567;0.1714647;0.2413814;0.2091791;0.1993556;0.2524206;0.1028025;-0.0012601	0
2.00797e-32	cg17940740	22	31318420	ENSG00000237977	RP3-430N8.8	22	31298487	-11.8557	CODAM;LLS_660Q;RS;LifeLines;NTR;LLS_Omni;-;-	-4.1601015;-6.0990179;-6.9037586;-5.1512462;-2.7333817;-3.9649807;-;-	186;429;741;732;554;263;-;-	-0.2998865;-0.2886615;-0.2500811;-0.1893593;-0.11575;-0.2423793;-;-	0
2.02241e-32	cg00024443	16	21569449	ENSG00000169246	NPIPL3	16	21436723	-11.8552	CODAM;LLS_660Q;RS;LifeLines;NTR;LLS_Omni;ROSMAP;PIAMA	-3.3845382;-1.3852331;-7.7938477;-8.3235799;-6.4859333;-3.2111106;0.5206594;-0.2225815	186;429;741;732;554;263;473;196	-0.2457454;-0.0666108;-0.2810549;-0.300844;-0.2710702;-0.1969605;0.024135;-0.0155078	0
2.11121e-32	cg06531573	16	857600	ENSG00000127586	CHTF18	16	844391	-11.8518	CODAM;LLS_660Q;RS;LifeLines;NTR;LLS_Omni;ROSMAP;PIAMA	4.5407429;4.6642326;7.6206315;7.3737867;2.8520548;3.0948451;0.0867644;1.703444	186;429;741;732;554;263;473;196	0.325778;0.2225675;0.2746581;0.268422;0.121218;0.1902589;0.0042797;0.1221385	0
2.11121e-32	cg05178502	1	161575742	ENSG00000225217	HSPA7	1	161577044	11.8516	CODAM;LLS_660Q;RS;LifeLines;NTR;LLS_Omni;-;PIAMA	-4.0005669;0.1239124;-8.5794392;-7.1456547;-4.9387971;-2.5169337;-;-1.7175132	186;429;741;732;554;263;-;196	-0.2890007;0.0056002;-0.3079586;-0.260137;-0.2079674;-0.1548396;-;-0.1226325	0
2.18816e-32	cg14161159	2	132481850	ENSG00000197927	C2orf27A	2	132502460	11.8488	CODAM;LLS_660Q;RS;LifeLines;NTR;LLS_Omni;-;PIAMA	3.087593;2.4872197;6.6759143;8.6727489;1.5045214;2.3527513;-;5.4465518	186;429;741;732;554;263;-;196	0.2245871;0.1197153;0.2418244;0.3134296;0.063727;0.1453999;-;0.3770158	0
2.23033e-32	cg08837037	22	31318203	ENSG00000237977	RP3-430N8.8	22	31298487	-11.8471	CODAM;LLS_660Q;RS;LifeLines;NTR;LLS_Omni;-;-	3.3136227;6.4976944;6.6474839;5.3179377;2.9233109;4.0156768;-;-	186;429;741;732;554;263;-;-	0.241453;0.3073292;0.2405905;0.1946916;0.1238864;0.2450401;-;-	0
2.27874e-32	cg21331947	6	36720960	ENSG00000146192	FGD2	6	36985134	-11.8454	CODAM;LLS_660Q;RS;LifeLines;NTR;LLS_Omni;ROSMAP;PIAMA	2.9329505;5.550878;8.1126632;4.0469915;5.2550878;4.9566468;-0.7159986;2.4532907	186;429;741;732;554;263;473;196	0.2142686;0.2637718;0.2924313;0.149385;0.2205878;0.3004791;-0.0333936;0.1751877	0
2.28418e-32	cg26354017	1	205819112	ENSG00000162877	PM20D1	1	205808205	-11.8448	CODAM;LLS_660Q;RS;LifeLines;NTR;LLS_Omni;-;-	-2.6671707;-2.0495739;-6.9037586;-7.4023585;-5.8182724;-2.1235029;-;-	186;429;741;732;554;263;-;-	-0.1954443;-0.0991307;-0.2503028;-0.2694208;-0.2444316;-0.1308703;-;-	0
2.33375e-32	cg10180404	6	32632310	ENSG00000237541	HLA-DQA2	6	32712055	-11.8433	CODAM;LLS_660Q;RS;LifeLines;NTR;LLS_Omni;ROSMAP;-	4.2912788;3.9812207;6.1657965;8.5270011;5.8428697;3.3776424;-1.9998165;-	186;429;741;732;554;263;473;-	0.3086938;0.191099;0.2239491;0.3083371;0.2453488;0.2073382;-0.0920698;-	0
2.53085e-32	cg12128839	7	27183412	ENSG00000106004	HOXA5	7	27181979	-11.8366	CODAM;LLS_660Q;RS;LifeLines;NTR;LLS_Omni;ROSMAP;-	4.3790678;3.8115295;8.961517;4.6528961;4.8417513;3.1944861;0.6291719;-	186;429;741;732;554;263;473;-	0.3147951;0.1834988;0.3209683;0.1705353;0.2039267;0.195516;0.0294037;-	0
2.6481e-32	cg24172509	5	140778448	ENSG00000253305	PCDHGB6	5	140840158	11.8327	CODAM;LLS_660Q;RS;LifeLines;NTR;LLS_Omni;ROSMAP;PIAMA	1.2080144;2.2577862;8.7260833;4.8464021;4.866001;3.511257;3.7589047;1.5909825	186;429;741;732;554;263;473;196	0.089406;0.1088576;0.3134289;0.178454;0.205107;0.2145588;0.1715213;0.1138018	0
2.65442e-32	cg25954539	6	31323701	ENSG00000206337	HCP5	6	31406881	-11.8325	CODAM;LLS_660Q;RS;LifeLines;NTR;LLS_Omni;-;-	4.3937262;1.0332405;6.3071568;8.9360634;4.599674;2.1398556;-;-	186;429;741;732;554;263;-;-	0.3161532;0.0503434;0.2286367;0.3220866;0.1942322;0.1318376;-;-	0
2.71843e-32	cg03234186	19	58220681	ENSG00000171606	ZNF274	19	58709662	-11.8304	CODAM;LLS_660Q;RS;LifeLines;NTR;LLS_Omni;ROSMAP;PIAMA	-2.722991;-2.9684895;-7.1323358;-6.8048821;-3.3040517;-3.7795913;-3.7145452;-0.7517131	186;429;741;732;554;263;473;196	-0.1989277;-0.1434642;-0.2583069;-0.2475239;-0.139974;-0.231103;-0.170169;-0.0538905	0
2.74446e-32	cg16780454	3	151178736	ENSG00000152580	IGSF10	3	151159834	11.8295	CODAM;LLS_660Q;RS;LifeLines;NTR;LLS_Omni;-;PIAMA	-3.7987212;-3.8327194;-8.4916337;-6.6916567;-4.4306583;-1.48804;-;0.9330492	186;429;741;732;554;263;-;196	-0.2754279;-0.1836575;-0.3050122;-0.2436186;-0.1868333;-0.0915046;-;0.0665789	0
2.77735e-32	cg01745539	6	32632307	ENSG00000237541	HLA-DQA2	6	32712055	-11.8286	CODAM;LLS_660Q;RS;LifeLines;NTR;LLS_Omni;ROSMAP;-	-3.8850669;-3.7691677;-5.9964944;-8.8774395;-6.2130157;-3.0119464;1.9343407;-	186;429;741;732;554;263;473;-	-0.280891;-0.1811373;-0.2175651;-0.3202588;-0.2595251;-0.1849433;0.0887955;-	0
2.79727e-32	cg03584535	19	58280808	ENSG00000196724	ZNF418	19	58440006	-11.8279	CODAM;LLS_660Q;RS;LifeLines;NTR;LLS_Omni;ROSMAP;PIAMA	-2.8488437;-5.9449101;-5.0712789;-5.5406695;-6.3617196;-1.0502128;-3.4930919;-1.0307874	186;429;741;732;554;263;473;196	-0.2083121;-0.2820798;-0.1846651;-0.2026804;-0.2664133;-0.0652036;-0.1602257;-0.0738493	0
2.85109e-32	cg04227238	6	29893981	ENSG00000206341	HLA-H	6	29856804	-11.8263	CODAM;LLS_660Q;RS;LifeLines;NTR;LLS_Omni;-;-	-1.1126668;-1.7170701;-8.1708089;-6.7199464;-5.7445378;-2.9126251;-;-	186;429;741;732;554;263;-;-	-0.0822291;-0.0834875;-0.2940736;-0.2446764;-0.241202;-0.1791259;-;-	0
2.91287e-32	cg04684267	19	58694478	ENSG00000131845	ZNF304	19	57866970	-11.8247	CODAM;LLS_660Q;RS;LifeLines;NTR;LLS_Omni;ROSMAP;PIAMA	4.3205113;3.8751174;7.9675423;6.5786081;4.2619869;2.582715;2.1090042;-1.0866717	186;429;741;732;554;263;473;196	0.3112119;0.1864327;0.2872287;0.2401712;0.1803055;0.1586389;0.0971752;-0.0778843	0
3.40028e-32	cg08158952	19	57183040	ENSG00000166770	AC004696.2	19	57000327	-11.8115	CODAM;LLS_660Q;RS;LifeLines;NTR;LLS_Omni;-;-	-5.4106384;-3.9387607;-5.8556766;-4.1844122;-5.7691064;-4.4918436;-;-	186;429;741;732;554;263;-;-	-0.38355;-0.1889038;-0.2134421;-0.1535932;-0.2417335;-0.2730072;-;-	0
3.40838e-32	cg25866143	7	27183286	ENSG00000106004	HOXA5	7	27181979	-11.8114	CODAM;LLS_660Q;RS;LifeLines;NTR;LLS_Omni;ROSMAP;-	-4.4230663;-4.3431838;-8.7848481;-4.0744629;-5.3526932;-2.9953811;-0.5640618;-	186;429;741;732;554;263;473;-	-0.3176393;-0.2082269;-0.3154538;-0.1504412;-0.2246808;-0.1837796;-0.0257613;-	0
3.44097e-32	cg24061208	18	14748226	ENSG00000265787	CYP4F35P	18	14339973	-11.8106	CODAM;LLS_660Q;RS;LifeLines;NTR;LLS_Omni;-;PIAMA	-3.370344;-4.3431838;-6.6759143;-6.1000414;-5.1819734;-2.3199594;-;-1.1006468	186;429;741;732;554;263;-;196	-0.2452358;-0.2084122;-0.2422556;-0.2227368;-0.2175091;-0.1426663;-;-0.0785884	0
3.57444e-32	cg02280912	19	58400119	ENSG00000268948	AC004017.1	19	58203998	-11.8073	CODAM;LLS_660Q;RS;LifeLines;NTR;LLS_Omni;-;-	-5.5178344;-3.4311065;-8.5208873;-6.2686068;-1.8109606;-2.8299841;-;-	186;429;741;732;554;263;-;-	-0.3910544;-0.1650109;-0.3064143;-0.2287663;-0.076938;-0.1735474;-;-	0
3.58295e-32	cg16491185	14	106938533	ENSG00000187156	LINC00221	14	106957722	-11.8073	CODAM;LLS_660Q;RS;LifeLines;NTR;LLS_Omni;-;-	3.8706595;4.066217;5.5747429;6.5221489;5.8428697;2.0744642;-;-	186;429;741;732;554;263;-;-	0.2797067;0.1950092;0.2030356;0.237742;0.2452235;0.1284025;-;-	0
3.62581e-32	cg11187245	6	31323421	ENSG00000204592	HLA-E	6	30459613	-11.8062	CODAM;LLS_660Q;RS;LifeLines;NTR;LLS_Omni;-;PIAMA	3.059432;3.010448;6.9037586;7.4881491;3.2087501;4.663308;-;0.83538	186;429;741;732;554;263;-;196	0.2233353;0.1454087;0.2498346;0.2717415;0.1363231;0.2834953;-;0.0600635	0
3.70424e-32	cg19352507	6	29717286	ENSG00000230795	HLA-K	6	29895622	-11.8045	CODAM;LLS_660Q;RS;LifeLines;NTR;LLS_Omni;-;-	2.3059267;2.2786259;9.5546417;5.1234932;4.2619869;3.6117053;-;-	186;429;741;732;554;263;-;-	0.1694501;0.109524;0.3406449;0.1875598;0.1800453;0.221313;-;-	0
3.74853e-32	cg16538674	6	32335084	ENSG00000229391	HLA-DRB6	6	32524144	11.8035	CODAM;LLS_660Q;RS;LifeLines;NTR;LLS_Omni;-;PIAMA	2.4862164;5.7037393;5.911975;7.4881491;5.6463572;2.9953811;-;-2.8392392	186;429;741;732;554;263;-;196	0.1819098;0.2706944;0.2154222;0.2721326;0.2372974;0.1840962;-;-0.2017933	0
3.74853e-32	cg23188684	11	67383675	ENSG00000231793	DOC2GP	11	67381926	-11.8035	CODAM;LLS_660Q;RS;LifeLines;NTR;LLS_Omni;-;-	1.1535195;3.7056696;7.5918077;6.6351105;5.0602832;2.3691527;-;-	186;429;741;732;554;263;-;-	0.0848814;0.1776821;0.2743119;0.2421102;0.2133817;0.1464024;-;-	0
3.74853e-32	cg11674865	1	161591512	ENSG00000244682	FCGR2C	1	161563290	-11.8032	CODAM;LLS_660Q;RS;LifeLines;NTR;LLS_Omni;-;PIAMA	-1.8783787;-3.3678777;-5.4626223;-7.4881491;-5.7445378;-2.8134693;-;-2.1267619	186;429;741;732;554;263;-;196	-0.1378681;-0.1620182;-0.1990926;-0.2715043;-0.2414672;-0.1733573;-;-0.1519651	0
3.77536e-32	cg06530441	22	51016926	ENSG00000205560	CPT1B	22	51012594	11.8026	CODAM;LLS_660Q;RS;LifeLines;NTR;LLS_Omni;ROSMAP;-	-5.3343832;-3.9175401;-7.1895981;-5.6522469;-4.382432;-1.9764723;-2.2182722;-	186;429;741;732;554;263;473;-	-0.3794648;-0.1881996;-0.2602432;-0.2074363;-0.1852524;-0.121556;-0.1018009;-	0
3.93104e-32	cg12854611	6	29981380	ENSG00000181126	HLA-V	6	29762159	11.7996	CODAM;LLS_660Q;RS;LifeLines;NTR;LLS_Omni;-;PIAMA	2.4029264;5.1382274;9.257247;5.0680115;4.0456063;2.6815085;-;-0.7098952	186;429;741;732;554;263;-;196	0.1755092;0.2452223;0.3313495;0.1858064;0.171359;0.1649332;-;-0.0509084	0
3.93104e-32	cg07959104	15	22833173	ENSG00000153575	TUBGCP5	15	22853643	-11.7994	CODAM;LLS_660Q;RS;LifeLines;NTR;LLS_Omni;-;PIAMA	-2.8068525;-2.3828771;-7.160961;-6.5503731;-3.4949029;-4.3552214;-;-3.1706061	186;429;741;732;554;263;-;196	-0.2052567;-0.1146462;-0.2594411;-0.2385908;-0.1481592;-0.2652321;-;-0.2249951	0
4.06402e-32	cg24966406	20	366321	ENSG00000101255	TRIB3	20	369732	-11.7967	CODAM;LLS_660Q;RS;LifeLines;NTR;LLS_Omni;ROSMAP;PIAMA	2.722991;5.0733598;7.5054133;7.9764964;5.3526932;2.9126251;-0.6942904;-1.0866717	186;429;741;732;554;263;473;196	0.1990812;0.2415394;0.2708632;0.2889769;0.2254712;0.1787056;-0.0317137;-0.0780563	0
4.09309e-32	cg27112264	19	58400480	ENSG00000268948	AC004017.1	19	58203998	-11.7959	CODAM;LLS_660Q;RS;LifeLines;NTR;LLS_Omni;-;-	-6.204337;-4.5570336;-7.1037226;-5.5685504;-2.5200308;-3.2943106;-;-	186;429;741;732;554;263;-;-	-0.4346909;-0.2177811;-0.2572974;-0.2041539;-0.1065051;-0.2024111;-;-	0
4.41634e-32	cg18020334	6	31239219	ENSG00000204525	HLA-C	6	31238216	-11.7894	CODAM;LLS_660Q;RS;LifeLines;NTR;LLS_Omni;ROSMAP;PIAMA	-3.087593;-8.039716;-6.9037586;-4.5148977;-2.4489844;-3.3776424;-2.8318586;-0.8632789	186;429;741;732;554;263;473;196	-0.2246027;-0.3748726;-0.2497854;-0.1664786;-0.1038683;-0.2069229;-0.1302832;-0.0621692	0
4.56561e-32	cg24758392	5	180396711	ENSG00000168903	BTNL3	5	180424786	11.7868	CODAM;LLS_660Q;RS;LifeLines;NTR;LLS_Omni;ROSMAP;-	-2.3890581;-4.3004989;-6.1375547;-6.3811876;-6.9103487;-2.5991703;-0.8679881;-	186;429;741;732;554;263;473;-	-0.1752952;-0.2059082;-0.2233656;-0.2329025;-0.28758;-0.1604806;-0.0401526;-	0
4.60917e-32	cg17569124	7	27183619	ENSG00000106004	HOXA5	7	27181979	-11.786	CODAM;LLS_660Q;RS;LifeLines;NTR;LLS_Omni;ROSMAP;-	-4.6145536;-4.066217;-8.9320328;-4.3770763;-4.4306583;-2.7804531;-1.2373942;-	186;429;741;732;554;263;473;-	-0.3313291;-0.1945264;-0.3204035;-0.1607183;-0.1865393;-0.1709301;-0.0573304;-	0
4.62012e-32	cg26453130	6	30010931	ENSG00000237669	HCG4P3	6	29974395	-11.7857	CODAM;LLS_660Q;RS;LifeLines;NTR;LLS_Omni;-;PIAMA	-2.0159597;-3.6845153;-8.6380513;-6.9182878;-3.5665606;-1.6831299;-;-1.3525053	186;429;741;732;554;263;-;196	-0.1484275;-0.1768933;-0.3104763;-0.25201;-0.1512097;-0.104026;-;-0.0973406	0
4.7087e-32	cg18224038	2	87042695	ENSG00000172116	CD8B	2	87065754	-11.7843	CODAM;LLS_660Q;RS;LifeLines;NTR;LLS_Omni;ROSMAP;PIAMA	4.1601015;4.0024602;8.2290112;3.9097279;8.1538369;2.2380423;-1.3461384;2.5816029	186;429;741;732;554;263;473;196	0.3000423;0.1924506;0.2964184;0.1437262;0.3370438;0.1375621;-0.0621113;0.1839024	0
4.86778e-32	cg20072242	10	124639191	ENSG00000138161	CUZD1	10	124615405	-11.7813	CODAM;LLS_660Q;RS;LifeLines;NTR;LLS_Omni;ROSMAP;-	-2.8768607;-1.7378307;-9.0500655;-4.874076;-5.401548;-3.0948451;-2.4808686;-	186;429;741;732;554;263;473;-	-0.2097806;-0.0839214;-0.3236054;-0.1792073;-0.2272806;-0.1899352;-0.1143781;-	0
4.97285e-32	cg16382047	2	231790061	ENSG00000135898	GPR55	2	231798907	-11.7795	CODAM;LLS_660Q;RS;LifeLines;NTR;LLS_Omni;ROSMAP;PIAMA	-3.8850669;-5.7475;-8.4039618;-4.5700755;-4.7448297;-3.4110129;0.6725832;-1.9571125	186;429;741;732;554;263;473;196	-0.280825;-0.2727543;-0.3019901;-0.1684282;-0.2002357;-0.2087555;0.0306879;-0.1404564	0
5.1775e-32	cg25947283	19	8274877	ENSG00000090661	CERS4	19	8299462	-11.776	CODAM;LLS_660Q;RS;LifeLines;NTR;LLS_Omni;ROSMAP;PIAMA	-2.8348421;-4.3858967;-5.9683116;-6.6351105;-5.8428697;-3.3609653;0.5640618;-3.7682969	186;429;741;732;554;263;473;196	-0.2071228;-0.210395;-0.2166713;-0.2420096;-0.2449455;-0.2058569;0.0259567;-0.2655823	0
5.25171e-32	cg18487309	5	179333908	ENSG00000197226	TBC1D9B	5	179311962	-11.7751	CODAM;LLS_660Q;RS;LifeLines;NTR;LLS_Omni;ROSMAP;PIAMA	2.4862164;2.3620197;7.8806343;7.0034626;4.7206183;3.5447168;1.3243857;1.40856	186;429;741;732;554;263;473;196	0.1823122;0.1140106;0.2837178;0.2550232;0.1992592;0.2173247;0.0612937;0.1014777	0
5.28921e-32	cg22510337	19	58399991	ENSG00000268948	AC004017.1	19	58203998	-11.7742	CODAM;LLS_660Q;RS;LifeLines;NTR;LLS_Omni;-;-	-5.1372998;-4.2791668;-7.6206315;-5.8198862;-2.9708374;-2.5333731;-;-	186;429;741;732;554;263;-;-	-0.3656156;-0.2049781;-0.274666;-0.2126524;-0.126297;-0.1564892;-;-	0
5.61222e-32	cg25361961	19	58070072	ENSG00000152433	ZNF547	19	57882889	-11.7696	CODAM;LLS_660Q;RS;LifeLines;NTR;LLS_Omni;ROSMAP;PIAMA	1.8783787;3.8963257;7.9385594;5.8758405;5.9167199;4.4234728;-0.39047;1.40856	186;429;741;732;554;263;473;196	0.1383496;0.1866144;0.2859715;0.2152632;0.2479193;0.2692133;-0.0179794;0.1006091	0
5.80159e-32	cg18673377	19	58446874	ENSG00000152433	ZNF547	19	57882889	-11.7665	CODAM;LLS_660Q;RS;LifeLines;NTR;LLS_Omni;ROSMAP;PIAMA	-4.02951;-4.3858967;-8.462395;-6.0439328;-3.61436;-3.8806174;0.0650732;-1.2265006	186;429;741;732;554;263;473;196	-0.2913968;-0.21016;-0.3039284;-0.221185;-0.1528089;-0.2372107;0.0026898;-0.0879541	0
5.88468e-32	cg25487008	21	45559814	ENSG00000160221	C21orf33	21	45559546	-11.7652	CODAM;LLS_660Q;RS;LifeLines;NTR;LLS_Omni;ROSMAP;PIAMA	-4.7925545;-5.5072879;-8.4039618;-6.0158932;-3.9735954;-3.1612524;-0.021691;0.9190924	186;429;741;732;554;263;473;196	-0.3433359;-0.2622455;-0.301768;-0.2197011;-0.1681359;-0.1944515;-0.0006271;0.0664151	0
5.91263e-32	cg18458352	6	29711225	ENSG00000235821	IFITM4P	6	29718715	11.7648	CODAM;LLS_660Q;RS;LifeLines;NTR;LLS_Omni;-;-	-2.2920842;-5.6600171;-5.8556766;-6.2686068;-3.7818374;-4.1681272;-;-	186;429;741;732;554;263;-;-	-0.1676814;-0.2694957;-0.2126452;-0.2292757;-0.1601819;-0.2542493;-;-	0
5.98311e-32	cg06179011	11	843921	ENSG00000214063	TSPAN4	11	854962	-11.7638	CODAM;LLS_660Q;RS;LifeLines;NTR;LLS_Omni;-;PIAMA	-4.7182381;-3.0314343;-6.0811011;-7.4023585;-5.5483249;-1.2122101;-;-0.8493288	186;429;741;732;554;263;-;196	-0.3381463;-0.1462657;-0.2214987;-0.2685779;-0.2334122;-0.0751538;-;-0.0606199	0
6.22901e-32	cg22473097	6	29818276	ENSG00000204632	HLA-G	6	29796823	11.7608	CODAM;LLS_660Q;RS;LifeLines;NTR;LLS_Omni;ROSMAP;PIAMA	2.3474758;5.8351385;8.1708089;4.3219959;3.8537012;5.060763;1.9125213;-0.2504084	186;429;741;732;554;263;473;196	0.1722852;0.2772215;0.2936056;0.1589779;0.1628887;0.3062313;0.0882045;-0.0182798	0
6.31817e-32	cg00864171	11	67383686	ENSG00000231793	DOC2GP	11	67381926	-11.7595	CODAM;LLS_660Q;RS;LifeLines;NTR;LLS_Omni;-;-	1.3989867;4.0449583;7.3903981;6.5221489;5.0846048;2.0744642;-;-	186;429;741;732;554;263;-;-	0.1034842;0.1937458;0.2665732;0.2378144;0.2139906;0.127757;-;-	0
6.45429e-32	cg10601943	6	29692800	ENSG00000204642	HLA-F	6	29698428	-11.7575	CODAM;LLS_660Q;RS;LifeLines;NTR;LLS_Omni;ROSMAP;PIAMA	-1.1671405;-5.8351385;-5.2108566;-6.4093588;-5.0359698;-4.8355695;-1.2373942;-1.9288811	186;429;741;732;554;263;473;196	-0.0861661;-0.2770581;-0.1900693;-0.2335414;-0.2115774;-0.2928539;-0.0571158;-0.137917	0
6.48494e-32	cg27490128	6	31560465	ENSG00000204475	NCR3	6	31558717	-11.7574	CODAM;LLS_660Q;RS;LifeLines;NTR;LLS_Omni;ROSMAP;PIAMA	4.3644172;4.707165;8.755458;4.6805175;3.8776678;2.582715;-0.1735309;3.6802129	186;429;741;732;554;263;473;196	0.3144598;0.2246914;0.3138522;0.171938;0.1639949;0.1592568;-0.0081481;0.2598279	0
6.9623e-32	cg02947214	14	105998091	ENSG00000211899	IGHM	14	106321336	-11.7511	CODAM;LLS_660Q;RS;LifeLines;NTR;LLS_Omni;-;PIAMA	-5.273563;-3.7056696;-7.9095901;-4.0469915;-4.599674;-3.0450914;-;-1.6612519	186;429;741;732;554;263;-;196	-0.3750688;-0.1781179;-0.2852451;-0.1491807;-0.1939298;-0.1872064;-;-0.1191792	0
7.02854e-32	cg26800893	11	67184572	ENSG00000172508	CARNS1	11	67187758	-11.7504	CODAM;LLS_660Q;RS;LifeLines;NTR;LLS_Omni;ROSMAP;PIAMA	5.2129031;3.2626011;8.6087377;5.8478586;3.662182;2.1071534;1.2156511;1.7456596	186;429;741;732;554;263;473;196	0.3714;0.1572279;0.3089604;0.2143605;0.1554486;0.1298787;0.0555352;0.1249708	0
7.54561e-32	cg05220114	19	58223669	ENSG00000121417	ZNF211	19	58147954	-11.7445	CODAM;LLS_660Q;RS;LifeLines;NTR;LLS_Omni;ROSMAP;PIAMA	2.989116;2.8846274;8.4039618;8.1787148;4.2138563;2.2707986;-0.39047;1.7175132	186;429;741;732;554;263;473;196	0.2177005;0.139482;0.3023541;0.2961391;0.1783215;0.1400262;-0.0177738;0.1228363	0
7.70798e-32	cg23366234	21	45713680	ENSG00000160224	AIRE	21	45712126	-11.7428	CODAM;LLS_660Q;RS;LifeLines;NTR;LLS_Omni;ROSMAP;-	4.0584809;3.1364368;8.4916337;7.4595396;6.7102128;3.4778199;-3.9143509;-	186;429;741;732;554;263;473;-	0.2927138;0.1512405;0.3046663;0.2708561;0.2797334;0.2127655;-0.1791281;-	0
7.83665e-32	cg10071059	12	249310	ENSG00000249695	RP11-598F7.4	12	252456	-11.7413	CODAM;LLS_660Q;RS;LifeLines;NTR;LLS_Omni;-;-	4.3790678;3.5365959;4.9319019;7.5167712;4.8175093;3.0119464;-;-	186;429;741;732;554;263;-;-	0.3146469;0.1699039;0.1801296;0.2725199;0.2028063;0.1848702;-;-	0
7.89245e-32	cg24431515	11	290471	ENSG00000142102	ATHL1	11	292621	-11.7407	CODAM;LLS_660Q;RS;LifeLines;NTR;LLS_Omni;ROSMAP;PIAMA	1.3580308;4.0237061;6.4771292;6.2404874;7.4647239;2.8465033;0.3036891;1.8865564	186;429;741;732;554;263;473;196	0.0997187;0.1930569;0.234958;0.2280912;0.3101653;0.17475;0.0142945;0.1347491	0
8.45259e-32	cg21790626	19	58220518	ENSG00000121413	ZSCAN18	19	58612499	-11.7348	CODAM;LLS_660Q;RS;LifeLines;NTR;LLS_Omni;ROSMAP;PIAMA	-5.2280532;-3.4943838;-10.8235954;-4.2119157;-4.3342334;-3.6955731;0.8245565;-0.3756507	186;429;741;732;554;263;473;196	-0.3718742;-0.1679064;-0.3826604;-0.1549818;-0.1826977;-0.2260896;0.0377272;-0.0270881	0
8.45259e-32	cg02280912	19	58400119	ENSG00000152433	ZNF547	19	57882889	-11.7347	CODAM;LLS_660Q;RS;LifeLines;NTR;LLS_Omni;ROSMAP;PIAMA	-4.0584809;-3.2626011;-9.8837867;-5.0680115;-3.5665606;-4.1172492;0.0433821;-1.6190828	186;429;741;732;554;263;473;196	-0.2930334;-0.1567941;-0.3523027;-0.1859897;-0.151065;-0.2508932;0.001841;-0.1155463	0
8.63432e-32	cg01950479	22	23528138	ENSG00000186716	BCR	22	23591057	-11.7329	CODAM;LLS_660Q;RS;LifeLines;NTR;LLS_Omni;ROSMAP;-	-5.092054;-4.3858967;-7.1323358;-4.3495327;-5.3526932;-2.3691527;-2.0871604;-	186;429;741;732;554;263;473;-	-0.3630056;-0.2103509;-0.2584486;-0.1599369;-0.225067;-0.1459992;-0.0959356;-	0
8.92475e-32	cg06071604	13	100069086	ENSG00000238241	CCR12P	13	100060675	-11.7302	CODAM;LLS_660Q;RS;LifeLines;NTR;LLS_Omni;-;-	-7.0484133;-5.0301566;-8.9025644;-5.2067768;-1.8581442;-0.3066882;-;-	186;429;741;732;554;263;-;-	-0.4870815;-0.2402012;-0.3188038;-0.1910303;-0.0791587;-0.0186735;-;-	0
9.05218e-32	cg11674865	1	161591512	ENSG00000225217	HSPA7	1	161577044	-11.7288	CODAM;LLS_660Q;RS;LifeLines;NTR;LLS_Omni;-;PIAMA	-2.0710785;-3.1574518;-6.7043557;-7.0887424;-4.599674;-2.8960878;-;-2.1409203	186;429;741;732;554;263;-;196	-0.1524239;-0.1516441;-0.2425544;-0.2575222;-0.1941265;-0.1778338;-;-0.153178	0
9.07359e-32	cg06795937	5	760637	ENSG00000206077	ZDHHC11B	5	738771	-11.7288	CODAM;LLS_660Q;RS;LifeLines;NTR;LLS_Omni;ROSMAP;PIAMA	3.0312909;4.0449583;4.542663;3.3621323;0.3287927;1.7808108;13.9201895;1.576936	186;429;741;732;554;263;473;196	0.220938;0.1938758;0.1657759;0.1240515;0.0144391;0.1097106;0.5807663;0.1134102	0
9.13813e-32	cg20955507	6	30853282	ENSG00000204580	DDR1	6	30856065	11.7281	CODAM;LLS_660Q;RS;LifeLines;NTR;LLS_Omni;ROSMAP;PIAMA	-0.8678497;-4.6642326;-7.6206315;-7.060304;-4.599674;-4.5260745;-0.6942904;0.1808435	186;429;741;732;554;263;473;196	-0.0636941;-0.222686;-0.2748435;-0.2565633;-0.1939796;-0.2749971;-0.032036;0.0128725	0
9.53504e-32	cg00541956	19	58455042	ENSG00000204519	ZNF551	19	58197679	-11.7248	CODAM;LLS_660Q;RS;LifeLines;NTR;LLS_Omni;ROSMAP;PIAMA	2.5418214;4.9654138;6.6474839;8.468807;5.0602832;1.8459855;0.1084558;0.139108	186;429;741;732;554;263;473;196	0.1864078;0.2365723;0.240727;0.3059898;0.2127294;0.1135465;0.0049745;0.0104411	0
9.76289e-32	cg27049766	19	58220540	ENSG00000152454	ZNF256	19	58455622	-11.7226	CODAM;LLS_660Q;RS;LifeLines;NTR;LLS_Omni;ROSMAP;PIAMA	3.9861056;5.3550111;7.7360564;5.9038318;4.189801;3.3776424;0.4989594;0.0695527	186;429;741;732;554;263;473;196	0.2879715;0.2546394;0.2786046;0.2158593;0.1770526;0.2072906;0.0233883;0.0046193	0
1.02834e-31	cg02027878	7	150711162	ENSG00000181652	ATG9B	7	150715441	-11.7181	CODAM;LLS_660Q;RS;LifeLines;NTR;LLS_Omni;ROSMAP;PIAMA	-4.3058913;-5.4419719;-5.5747429;-6.1000414;-3.9496042;-1.9764723;-3.7810933;-0.3617329	186;429;741;732;554;263;473;196	-0.3099743;-0.2590679;-0.2028398;-0.2233278;-0.1673895;-0.1218938;-0.1731311;-0.0264295	0
1.03809e-31	cg06487082	18	56530082	ENSG00000074657	ZNF532	18	56591772	-11.7174	CODAM;LLS_660Q;RS;LifeLines;NTR;LLS_Omni;ROSMAP;PIAMA	3.9283288;2.738039;8.5208873;6.1842788;3.4232941;3.9649807;-0.6508771;4.3018303	186;429;741;732;554;263;473;196	0.2838269;0.1319521;0.3062519;0.2263562;0.1449427;0.242223;-0.0297648;0.3023901	0
1.043e-31	cg07455933	5	760450	ENSG00000188818	ZDHHC11	5	780786	-11.7169	CODAM;LLS_660Q;RS;LifeLines;NTR;LLS_Omni;ROSMAP;PIAMA	-4.2329039;-4.3645368;-5.3786237;-4.5424831;-1.9053391;-2.9622647;-5.9448085;-4.3467087	186;429;741;732;554;263;473;196	-0.3050643;-0.208762;-0.1955626;-0.1665057;-0.0814316;-0.1818174;-0.2688694;-0.3048919	0
1.04547e-31	cg12032655	19	43856770	ENSG00000204936	CD177	19	43862652	-11.7168	CODAM;LLS_660Q;RS;LifeLines;NTR;LLS_Omni;ROSMAP;PIAMA	-2.6950723;-3.8963257;-4.182479;-9.6744138;-6.2625416;-3.3109662;0.2386084;-0.8214325	186;429;741;732;554;263;473;196	-0.1974805;-0.186623;-0.1526941;-0.347176;-0.2620119;-0.2030559;0.0110535;-0.0594166	0
1.05042e-31	cg01253160	11	124747196	ENSG00000154134	ROBO3	11	124743324	-11.7162	CODAM;LLS_660Q;RS;LifeLines;NTR;LLS_Omni;ROSMAP;PIAMA	-2.569648;-2.5289832;-6.2788643;-7.1171926;-5.2063364;-3.1280388;-2.5904418;-1.422579	186;429;741;732;554;263;473;196	-0.1883333;-0.1219249;-0.2275106;-0.2586793;-0.2189967;-0.1917303;-0.1186613;-0.1022118	0
1.09083e-31	cg05462570	11	64814972	ENSG00000168060	NAALADL1	11	64819155	-11.7133	CODAM;LLS_660Q;RS;LifeLines;NTR;LLS_Omni;ROSMAP;PIAMA	4.0729769;4.9222927;7.1037226;6.3530269;4.0215964;2.9953811;1.6291215;-0.0834635	186;429;741;732;554;263;473;196	0.2943938;0.235285;0.2573931;0.2316467;0.169791;0.1843184;0.0745494;-0.0055405	0
1.09599e-31	cg24027100	19	36822573	ENSG00000267053	CTD-3162L10.1	19	36799526	-11.713	CODAM;LLS_660Q;RS;LifeLines;NTR;LLS_Omni;-;-	1.7410881;6.0769715;6.2788643;6.5221489;3.9496042;2.5498164;-;-	186;429;741;732;554;263;-;-	0.1281385;0.2884734;0.2282748;0.2382644;0.1672435;0.1566062;-;-	0
1.109e-31	cg24363820	22	51016679	ENSG00000205560	CPT1B	22	51012594	11.7118	CODAM;LLS_660Q;RS;LifeLines;NTR;LLS_Omni;ROSMAP;-	5.9677133;3.6210872;6.4771292;5.5127975;4.8175093;2.3527513;2.1745551;-	186;429;741;732;554;263;473;-	0.4199432;0.1736185;0.234879;0.202157;0.202952;0.1453286;0.1004319;-	0
1.109e-31	cg21759268	19	58446964	ENSG00000196724	ZNF418	19	58440006	-11.7117	CODAM;LLS_660Q;RS;LifeLines;NTR;LLS_Omni;ROSMAP;PIAMA	-5.0168343;-3.8327194;-7.2755819;-5.736025;-5.4504379;-4.5432014;0.6508771;-0.8074862	186;429;741;732;554;263;473;196	-0.3579527;-0.1843032;-0.2631751;-0.2101821;-0.2286534;-0.2755031;0.0295711;-0.057975	0
1.11424e-31	cg01644850	19	58193207	ENSG00000179909	ZNF154	19	58214657	-11.7113	CODAM;LLS_660Q;RS;LifeLines;NTR;LLS_Omni;ROSMAP;PIAMA	-6.800853;-4.707165;-9.4652441;-3.4988236;-3.805786;-3.1944861;-0.2603016;-0.7517131	186;429;741;732;554;263;473;196	-0.4724151;-0.2250865;-0.3382034;-0.1287698;-0.1607195;-0.1964929;-0.0124215;-0.0542123	0
1.13815e-31	cg00720829	6	30131195	ENSG00000204632	HLA-G	6	29796823	-11.7097	CODAM;LLS_660Q;RS;LifeLines;NTR;LLS_Omni;ROSMAP;PIAMA	2.8068525;3.2205264;6.3637725;8.6144044;6.5855012;3.0616711;-0.39047;-0.5287882	186;429;741;732;554;263;473;196	0.2047547;0.1549613;0.2312295;0.3111207;0.2753936;0.188042;-0.0179864;-0.0375925	0
1.1571e-31	cg26146308	6	30851908	ENSG00000243753	HLA-L	6	30244076	-11.7081	CODAM;LLS_660Q;RS;LifeLines;NTR;LLS_Omni;-;PIAMA	-2.8628499;-4.3218379;-6.6759143;-5.7919231;-5.3282789;-1.9112055;-;-2.0418802	186;429;741;732;554;263;-;196	-0.2093944;-0.2074729;-0.2422909;-0.2118623;-0.2243719;-0.1176077;-;-0.1460169	0
1.17083e-31	cg09364688	1	36038901	ENSG00000239636	RP4-728D4.2	1	36039372	11.7071	CODAM;LLS_660Q;RS;LifeLines;NTR;LLS_Omni;-;-	-2.3336224;-3.4732859;-6.2788643;-5.0957483;-6.3617196;-4.2360619;-;-	186;429;741;732;554;263;-;-	-0.1709674;-0.167334;-0.2283924;-0.1872399;-0.2662096;-0.2581581;-;-	0
1.17914e-31	cg01268824	19	58220842	ENSG00000176293	ZNF135	19	58584142	-11.7066	CODAM;LLS_660Q;RS;LifeLines;NTR;LLS_Omni;ROSMAP;PIAMA	-2.9469847;-3.4100249;-9.4057317;-6.1000414;-4.0215964;-3.1944861;-0.8897059;-0.1530196	186;429;741;732;554;263;473;196	-0.2153678;-0.1639678;-0.3359622;-0.2234077;-0.1695516;-0.1962853;-0.0409308;-0.011233	0
1.23316e-31	cg26227225	1	2121015	ENSG00000269554	AL590822.2	1	2122208	-11.7026	CODAM;LLS_660Q;RS;LifeLines;NTR;LLS_Omni;-;-	-2.3059267;-4.1939067;-8.4916337;-6.4093588;-3.2325679;-1.9601511;-;-	186;429;741;732;554;263;-;-	-0.1691661;-0.2013204;-0.3054628;-0.2344186;-0.1371307;-0.1206897;-;-	0
1.23607e-31	cg07464571	7	127881025	ENSG00000174697	LEP	7	127889509	-11.7026	CODAM;LLS_660Q;RS;LifeLines;NTR;LLS_Omni;ROSMAP;-	-4.437748;-4.4928031;-6.7612718;-6.9182878;-3.0897342;-1.6505904;-2.5685193;-	186;429;741;732;554;263;473;-	-0.3185721;-0.2148383;-0.2449176;-0.2524854;-0.1313282;-0.1019085;-0.1175209;-	0
1.27153e-31	cg10071059	12	249310	ENSG00000120645	IQSEC3	12	231778	-11.7003	CODAM;LLS_660Q;RS;LifeLines;NTR;LLS_Omni;ROSMAP;-	2.3751936;3.8115295;4.7370999;9.0241186;4.5030506;2.5498164;2.2182722;-	186;429;741;732;554;263;473;-	0.1738168;0.1827537;0.1728138;0.3254953;0.1904378;0.1574087;0.1020275;-	0
1.28661e-31	cg16246545	1	120255917	ENSG00000092621	PHGDH	1	120244629	-11.6993	CODAM;LLS_660Q;RS;LifeLines;NTR;LLS_Omni;ROSMAP;PIAMA	4.8372489;2.6752795;7.5918077;7.3166804;5.9413561;2.5662637;-0.4772602;0.1669314	186;429;741;732;554;263;473;196	0.3461404;0.1289559;0.2736688;0.2661222;0.2494388;0.1581154;-0.022187;0.0116966	0
1.31729e-31	cg02280912	19	58400119	ENSG00000176293	ZNF135	19	58584142	-11.6972	CODAM;LLS_660Q;RS;LifeLines;NTR;LLS_Omni;ROSMAP;PIAMA	-4.4818408;-4.4286378;-9.0500655;-6.3811876;-3.6861015;-2.8465033;-0.6725832;1.4366002	186;429;741;732;554;263;473;196	-0.321597;-0.2122484;-0.3242034;-0.2332578;-0.1557698;-0.1748601;-0.0309754;0.1027636	0
1.32039e-31	cg16176675	5	134786966	ENSG00000120708	TGFBI	5	135382045	-11.697	CODAM;LLS_660Q;RS;LifeLines;NTR;LLS_Omni;ROSMAP;PIAMA	3.158084;4.9869865;6.7612718;4.5976751;5.6954287;4.3893323;1.4549334;0.5427141	186;429;741;732;554;263;473;196	0.2296956;0.2379086;0.2452869;0.1688046;0.2393114;0.2665318;0.0673286;0.0391289	0
1.47149e-31	cg20856330	6	30313522	ENSG00000231074	HCG18	6	30248371	11.6879	CODAM;LLS_660Q;RS;LifeLines;NTR;LLS_Omni;-;PIAMA	0.6370256;9.16975;11.4403789;1.3783694;0.3053054;6.0849912;-;-0.1669314	186;429;741;732;554;263;-;196	0.0473938;0.4233965;0.4030451;0.050912;0.0127451;0.3637446;-;-0.0117549	0
1.48192e-31	cg27049766	19	58220540	ENSG00000152443	ZNF776	19	58263845	-11.6872	CODAM;LLS_660Q;RS;LifeLines;NTR;LLS_Omni;ROSMAP;PIAMA	3.4555937;2.8427232;10.2453735;6.8332165;4.2138563;1.9601511;0.2819952;-0.5844969	186;429;741;732;554;263;473;196	0.2508622;0.1365419;0.3644126;0.2494467;0.177742;0.121021;0.0125997;-0.0416939	0
1.50654e-31	cg15746696	19	58400518	ENSG00000181894	ZNF329	19	58652048	-11.6857	CODAM;LLS_660Q;RS;LifeLines;NTR;LLS_Omni;ROSMAP;PIAMA	-5.2129031;-5.3550111;-7.7938477;-4.8464021;-5.2550878;-3.3943249;0.6074676;-0.5566409	186;429;741;732;554;263;473;196	-0.3714111;-0.2547522;-0.28088;-0.1783948;-0.2213206;-0.2079684;0.0276394;-0.0404529	0
1.66696e-31	cg12307092	21	45961057	ENSG00000175894	TSPEAR	21	46024635	-11.6772	CODAM;LLS_660Q;RS;LifeLines;NTR;LLS_Omni;ROSMAP;-	-1.0310064;-4.0449583;-5.3786237;-7.9188441;-6.3121094;-2.172571;-1.6726925;-	186;429;741;732;554;263;473;-	-0.0760891;-0.1936129;-0.1964945;-0.286684;-0.2642765;-0.1340763;-0.0772888;-	0
1.71066e-31	cg19104015	17	46646067	ENSG00000120093	HOXB3	17	46654253	11.6749	CODAM;LLS_660Q;RS;LifeLines;NTR;LLS_Omni;ROSMAP;-	-4.0584809;-3.3678777;-7.2755819;-4.0195264;-6.8101876;-4.8010516;-0.39047;-	186;429;741;732;554;263;473;-	-0.2927963;-0.162434;-0.2627532;-0.147823;-0.2840783;-0.2909469;-0.0179354;-	0
1.71066e-31	cg12506930	19	58220742	ENSG00000213762	ZNF134	19	58130162	-11.6749	CODAM;LLS_660Q;RS;LifeLines;NTR;LLS_Omni;ROSMAP;PIAMA	-3.7556357;-4.5142059;-8.5208873;-6.6916567;-4.0696226;-4.0156768;1.5420088;-0.9190924	186;429;741;732;554;263;473;196	-0.2722697;-0.2163833;-0.3061701;-0.244152;-0.1723429;-0.2449026;0.0708121;-0.0663888	0
1.73905e-31	cg26814075	7	127881274	ENSG00000174697	LEP	7	127889509	-11.6736	CODAM;LLS_660Q;RS;LifeLines;NTR;LLS_Omni;ROSMAP;-	-4.8521647;-4.707165;-8.6087377;-4.2394258;-3.9496042;-3.6452346;-0.6291719;-	186;429;741;732;554;263;473;-	-0.3472496;-0.2245705;-0.3088346;-0.1564819;-0.1673909;-0.2226719;-0.0290859;-	0
1.77208e-31	cg21232488	6	30079179	ENSG00000204622	HLA-J	6	29976046	11.6719	CODAM;LLS_660Q;RS;LifeLines;NTR;LLS_Omni;-;PIAMA	-3.5125413;-4.8361471;-5.9683116;-6.9466678;-3.2563908;-3.628467;-;-1.1425823	186;429;741;732;554;263;-;196	-0.2553507;-0.2310846;-0.2168205;-0.2532875;-0.1378194;-0.2220101;-;-0.0817163	0
1.83568e-31	cg09624923	10	33244187	ENSG00000150093	ITGB1	10	33241983	-11.6689	CODAM;LLS_660Q;RS;LifeLines;NTR;LLS_Omni;ROSMAP;PIAMA	-5.3801054;-1.7793598;-9.495026;-5.5406695;-3.9016405;-3.1280388;0.2169156;-2.9398207	186;429;741;732;554;263;473;196	-0.38213;-0.085745;-0.3393807;-0.2027897;-0.1652532;-0.1915959;0.0096929;-0.2093166	0
1.85302e-31	cg15605235	1	45189719	ENSG00000198520	C1orf228	1	45165813	-11.6681	CODAM;LLS_660Q;RS;LifeLines;NTR;LLS_Omni;ROSMAP;PIAMA	-3.1298723;-4.5570336;-5.799416;-6.6351105;-6.3121094;-2.5333731;-0.5857643;-1.4786769	186;429;741;732;554;263;473;196	-0.2281479;-0.2183365;-0.210504;-0.2423754;-0.264019;-0.1562171;-0.0274696;-0.1062114	0
1.87493e-31	cg03234186	19	58220681	ENSG00000152443	ZNF776	19	58263845	-11.6672	CODAM;LLS_660Q;RS;LifeLines;NTR;LLS_Omni;ROSMAP;PIAMA	-3.827477;-3.1364368;-9.8237811;-7.0318775;-4.3101445;-1.6505904;-0.1301473;0.5984263	186;429;741;732;554;263;473;196	-0.2767278;-0.1509124;-0.3504893;-0.2561145;-0.182485;-0.1018479;-0.0055722;0.043206	0
1.96054e-31	cg24214260	19	58193197	ENSG00000176293	ZNF135	19	58584142	-11.6633	CODAM;LLS_660Q;RS;LifeLines;NTR;LLS_Omni;ROSMAP;PIAMA	-5.7338198;-5.1382274;-9.1387593;-4.2394258;-5.7691064;-2.6815085;-0.1952231;2.4532907	186;429;741;732;554;263;473;196	-0.4045842;-0.2450321;-0.3268473;-0.1563028;-0.242317;-0.1649479;-0.0086097;0.1745108	0
2.14358e-31	cg21366673	6	30459488	ENSG00000206337	HCP5	6	31406881	-11.6556	CODAM;LLS_660Q;RS;LifeLines;NTR;LLS_Omni;-;PIAMA	-1.344383;-4.0874822;-5.799416;-8.0919661;-4.0456063;-1.4393202;-;-3.6216138	186;429;741;732;554;263;-;196	-0.0986159;-0.1957389;-0.2114129;-0.2929377;-0.1708505;-0.0887461;-;-0.2561644	0
2.29459e-31	cg11998703	19	58446645	ENSG00000131845	ZNF304	19	57866970	-11.6499	CODAM;LLS_660Q;RS;LifeLines;NTR;LLS_Omni;-;PIAMA	-5.0018185;-3.7479958;-7.0751212;-5.3735688;-6.2873202;-2.3691527;-;1.5348109	186;429;741;732;554;263;-;196	-0.3570477;-0.1803828;-0.2560675;-0.1971682;-0.2630669;-0.1464271;-;0.1095894	0
2.33259e-31	cg20853880	2	10184420	ENSG00000172059	KLF11	2	10188969	-11.6486	CODAM;LLS_660Q;RS;LifeLines;NTR;LLS_Omni;ROSMAP;PIAMA	3.7699911;3.4943838;7.9675423;6.4093588;5.1819734;3.4110129;-0.0650732;0.45917	186;429;741;732;554;263;473;196	0.2732578;0.168059;0.2870696;0.2340266;0.2183485;0.2092899;-0.0026415;0.0327077	0
2.37122e-31	cg04869854	11	67186551	ENSG00000172508	CARNS1	11	67187758	-11.6472	CODAM;LLS_660Q;RS;LifeLines;NTR;LLS_Omni;ROSMAP;PIAMA	3.5267927;4.771621;8.6087377;5.0957483;3.3755815;3.1778667;1.5855604;0.83538	186;429;741;732;554;263;473;196	0.2560312;0.2282608;0.3089832;0.1867983;0.1427862;0.1952199;0.0727;0.0596795	0
2.40484e-31	cg27049766	19	58220540	ENSG00000197128	ZNF772	19	57983484	-11.6461	CODAM;LLS_660Q;RS;LifeLines;NTR;LLS_Omni;ROSMAP;PIAMA	3.6267192;4.3858967;9.257247;6.3248766;1.6223329;3.5781995;0.1952231;2.3110878	186;429;741;732;554;263;473;196	0.2633732;0.2095851;0.3308806;0.2311963;0.0691616;0.2192576;0.0093632;0.1646839	0
2.44466e-31	cg12439432	8	145163936	ENSG00000179698	KIAA1875	8	145167923	-11.6448	CODAM;LLS_660Q;RS;LifeLines;NTR;-;ROSMAP;PIAMA	4.2620765;0.2271776;2.0683194;8.1208683;9.9939314;-;1.6726925;4.2570194	186;429;741;732;554;-;473;196	0.3066087;0.0113601;0.0760107;0.2937948;0.4073651;-;0.0766656;0.2988274	0
2.51445e-31	cg04903883	14	106321527	ENSG00000253364	RP11-731F5.2	14	106113113	-11.6423	CODAM;LLS_660Q;RS;LifeLines;NTR;LLS_Omni;-;-	4.437748;4.2578416;8.2872704;4.2119157;3.137326;4.0325888;-;-	186;429;741;732;554;263;-;-	0.3185337;0.2038471;0.2980888;0.155191;0.1330928;0.2462851;-;-	0
2.52035e-31	cg19759481	7	27183377	ENSG00000106004	HOXA5	7	27181979	-11.6419	CODAM;LLS_660Q;RS;LifeLines;NTR;LLS_Omni;ROSMAP;-	-4.7776739;-3.8539154;-9.1387593;-4.7357824;-4.866001;-2.9457135;0.3470785;-	186;429;741;732;554;263;473;-	-0.3423263;-0.1854166;-0.3267257;-0.1741527;-0.2053846;-0.1813954;0.0163806;-	0
2.66001e-31	cg19741660	14	100631873	ENSG00000168350	DEGS2	14	100619628	-11.6373	CODAM;LLS_660Q;RS;LifeLines;NTR;LLS_Omni;ROSMAP;PIAMA	-3.8562588;-3.1784717;-7.5054133;-6.776559;-5.3771162;-2.418379;-1.1504327;0.0834635	186;429;741;732;554;263;473;196	-0.2785737;-0.1526228;-0.2709338;-0.2474726;-0.2260095;-0.1493064;-0.0529725;0.00623	0
2.66626e-31	cg20315954	17	15137328	ENSG00000109099	PMP22	17	15150869	-11.637	CODAM;LLS_660Q;RS;LifeLines;NTR;LLS_Omni;-;PIAMA	-2.1124513;-3.3046962;-7.9965389;-5.9598432;-5.2063364;-2.0417877;-;-1.1565642	186;429;741;732;554;263;-;196	-0.1546781;-0.1588059;-0.2876179;-0.2179003;-0.219462;-0.12627;-;-0.0833083	0
2.69769e-31	cg25005368	10	47967061	ENSG00000152726	FAM21B	10	47921717	-11.6363	CODAM;LLS_660Q;RS;LifeLines;NTR;LLS_Omni;-;PIAMA	3.271139;3.0524252;6.3920959;7.8037019;3.4710279;2.1071534;-;2.7962016	186;429;741;732;554;263;-;196	0.2383573;0.1469579;0.2323355;0.2833115;0.1473996;0.1304123;-;0.1990006	0
2.7295e-31	cg00787780	6	64151721	ENSG00000218048	RP3-407E4.4	6	64152078	-11.6354	CODAM;LLS_660Q;RS;LifeLines;NTR;LLS_Omni;-;-	5.2280532;3.7691677;9.0205333;5.5964402;2.0706141;1.9764723;-;-	186;429;741;732;554;263;-;-	0.3721983;0.1810429;0.3230134;0.2053132;0.087831;0.1220312;-;-	0
2.97671e-31	cg02886522	19	53636250	ENSG00000170954	ZNF415	19	53623731	-11.6278	CODAM;LLS_660Q;RS;LifeLines;NTR;LLS_Omni;ROSMAP;PIAMA	-3.8562588;-3.2415612;-5.0991782;-7.545406;-5.1089345;-3.0450914;-1.3461384;-2.3963645	186;429;741;732;554;263;473;196	-0.279018;-0.1556492;-0.1860675;-0.2736856;-0.2147452;-0.1865598;-0.061545;-0.1713007	0
3.04012e-31	cg07135797	6	30030045	ENSG00000066379	ZNRD1	6	30029681	-11.6259	CODAM;LLS_660Q;RS;LifeLines;NTR;LLS_Omni;-;PIAMA	-5.092054;-5.0733598;-6.4487743;-5.0957483;-2.9470719;-3.6955731;-;-2.155082	186;429;741;732;554;263;-;196	-0.3630337;-0.2416233;-0.2340339;-0.1868317;-0.1248727;-0.225595;-;-0.1536518	0
3.0544e-31	cg07652628	12	53343538	ENSG00000111057	KRT18	12	53344670	-11.6256	CODAM;LLS_660Q;RS;LifeLines;NTR;LLS_Omni;ROSMAP;PIAMA	-2.3751936;-3.1154267;-6.4204298;-7.0318775;-5.401548;-1.277059;-3.9810626;0.0973744	186;429;741;732;554;263;473;196	-0.1736969;-0.1495936;-0.2331792;-0.2557423;-0.2270435;-0.0792367;-0.1821156;0.0068415	0
3.06156e-31	cg01426208	6	29720617	ENSG00000206503	HLA-A	6	29911349	11.6254	CODAM;LLS_660Q;RS;LifeLines;NTR;LLS_Omni;ROSMAP;-	3.07351;4.9007443;9.8837867;4.432184;2.9470719;3.2776601;0.9548673;-	186;429;741;732;554;263;473;-	0.2241271;0.233919;0.3516571;0.1631247;0.1250334;0.2007852;0.0438646;-	0
3.06874e-31	cg06442489	19	58630588	ENSG00000179909	ZNF154	19	58214657	-11.6251	CODAM;LLS_660Q;RS;LifeLines;NTR;LLS_Omni;ROSMAP;PIAMA	-2.8348421;-2.8427232;-6.7612718;-6.5503731;-4.9387971;-5.6216462;-2.0216478;1.0866717	186;429;741;732;554;263;473;196	-0.2071982;-0.1368014;-0.2450407;-0.2385668;-0.2082215;-0.3382141;-0.0926127;0.0780331	0
3.21587e-31	cg06615754	19	58193095	ENSG00000256060	TRAPPC2P1	19	57875800	-11.6213	CODAM;LLS_660Q;RS;LifeLines;NTR;LLS_Omni;ROSMAP;PIAMA	3.5553133;4.3004989;6.6190644;6.8615622;4.7448297;3.9480951;0.1735309;0.8493288	186;429;741;732;554;263;473;196	0.2583262;0.205999;0.23956;0.249587;0.2002058;0.2406808;0.0079522;0.0607549	0
3.59819e-31	cg08145373	11	2406984	ENSG00000110651	CD81	11	2408028	-11.6116	CODAM;LLS_660Q;RS;LifeLines;NTR;LLS_Omni;ROSMAP;PIAMA	-3.6982772;-4.3004989;-7.3329654;-4.4597483;-4.7690486;-4.2700716;-0.5857643;-2.8679537	186;429;741;732;554;263;473;196	-0.268104;-0.2064805;-0.2648891;-0.1635772;-0.2007543;-0.260367;-0.0272387;-0.2043169	0
3.60662e-31	cg08132302	19	55684616	ENSG00000129990	SYT5	19	55687188	11.6115	CODAM;LLS_660Q;RS;LifeLines;NTR;LLS_Omni;ROSMAP;PIAMA	3.059432;3.8963257;6.1093229;6.5786081;7.8974204;2.6485608;-0.7811299;1.1146236	186;429;741;732;554;263;473;196	0.2230845;0.1874588;0.2221399;0.2401125;0.3272768;0.1627882;-0.0364283;0.0799361	0
3.61506e-31	cg12073833	7	1965208	ENSG00000002822	MAD1L1	7	2064153	-11.6111	CODAM;LLS_660Q;RS;LifeLines;NTR;LLS_Omni;ROSMAP;PIAMA	-4.2183288;-5.1598668;-7.9675423;-6.6916567;-5.2550878;-1.9112055;1.4549334;-0.6262877	186;429;741;732;554;263;473;196	-0.3036513;-0.2463861;-0.2874895;-0.2441515;-0.2206813;-0.1178436;0.0670638;-0.0447388	0
3.71797e-31	cg06148175	11	67418172	ENSG00000132744	ACY3	11	67414078	-11.6087	CODAM;LLS_660Q;RS;LifeLines;NTR;LLS_Omni;ROSMAP;PIAMA	-6.4599472;-4.3858967;-6.1657965;-4.4873195;-4.4306583;-3.3109662;-0.368774;-4.271949	186;429;741;732;554;263;473;196	-0.4508855;-0.2102208;-0.2242821;-0.1645473;-0.1872615;-0.2032021;-0.017123;-0.2995461	0
3.7354e-31	cg19350679	6	32710482	ENSG00000179344	HLA-DQB1	6	32631702	-11.6086	CODAM;LLS_660Q;RS;LifeLines;NTR;LLS_Omni;ROSMAP;PIAMA	2.8628499;5.6381704;6.3354595;6.8615622;6.3617196;2.9953811;-0.6508771;-0.2921517	186;429;741;732;554;263;473;196	0.209303;0.2675301;0.2304405;0.2503325;0.2662699;0.1838266;-0.02999;-0.0207069	0
3.77933e-31	cg18555433	22	32598455	ENSG00000100191	SLC5A4	22	32632896	-11.6074	-;-;-;-;-;-;ROSMAP;-	-;-;-;-;-;-;-11.6073949;-	-;-;-;-;-;-;473;-	-;-;-;-;-;-;-0.499252;-	0
3.96952e-31	cg14510967	11	2321827	ENSG00000064201	TSPAN32	11	2331328	-11.6032	CODAM;LLS_660Q;RS;LifeLines;NTR;LLS_Omni;ROSMAP;PIAMA	-2.5001117;-2.1536389;-6.5338711;-5.2345545;-8.5672017;-3.244375;-0.4989594;-2.1692471	186;429;741;732;554;263;473;196	-0.1833044;-0.1040492;-0.2368588;-0.1916086;-0.3529222;-0.1991093;-0.0234189;-0.1549145	0
3.97881e-31	cg22510337	19	58399991	ENSG00000152433	ZNF547	19	57882889	-11.6028	CODAM;LLS_660Q;RS;LifeLines;NTR;LLS_Omni;ROSMAP;PIAMA	-4.4083923;-3.8751174;-9.6441956;-4.7081462;-3.9256193;-3.6452346;-1.1721704;0.9749281	186;429;741;732;554;263;473;196	-0.3170912;-0.1861226;-0.3442638;-0.1730049;-0.1655266;-0.2226863;-0.0540531;0.0701034	0
4.10157e-31	cg21960279	19	17905630	ENSG00000179913	B3GNT3	19	17914764	-11.6003	CODAM;LLS_660Q;RS;LifeLines;NTR;LLS_Omni;-;PIAMA	-1.850898;-2.9055861;-6.93229;-7.060304;-5.8920934;-0.2098292;-;-2.7675322	186;429;741;732;554;263;-;196	-0.1363227;-0.1402774;-0.2513384;-0.2567341;-0.2467525;-0.0126389;-;-0.1973845	0
4.20837e-31	cg20516209	2	27301967	ENSG00000138080	EMILIN1	2	27305353	-11.5981	CODAM;LLS_660Q;RS;LifeLines;NTR;LLS_Omni;ROSMAP;PIAMA	-2.4029264;-4.750128;-7.851692;-8.0053431;-3.8776678;-2.5169337;0.4121666;-0.6262877	186;429;741;732;554;263;473;196	-0.1761962;-0.2272137;-0.2831736;-0.2899851;-0.164176;-0.155211;0.0185638;-0.0449429	0
4.31793e-31	cg00541956	19	58455042	ENSG00000213762	ZNF134	19	58130162	-11.5961	CODAM;LLS_660Q;RS;LifeLines;NTR;LLS_Omni;ROSMAP;PIAMA	3.1016811;3.6210872;6.7328082;7.746211;4.9145238;3.1280388;0.2386084;0.8214325	186;429;741;732;554;263;473;196	0.2256549;0.1740243;0.2444773;0.2807623;0.2066962;0.1917573;0.010534;0.0588741	0
4.53501e-31	cg02280912	19	58400119	ENSG00000121417	ZNF211	19	58147954	-11.5917	CODAM;LLS_660Q;RS;LifeLines;NTR;LLS_Omni;ROSMAP;PIAMA	-5.8894539;-3.8327194;-9.0205333;-5.9038318;-3.5904575;-3.0948451;-0.2386084;0.8493288	186;429;741;732;554;263;473;196	-0.4150355;-0.1842275;-0.3230661;-0.2158243;-0.1520911;-0.1896124;-0.0110584;0.0614455	0
4.56689e-31	cg09503853	8	98290550	ENSG00000180543	TSPYL5	8	98287946	-11.5913	CODAM;LLS_660Q;RS;LifeLines;NTR;LLS_Omni;ROSMAP;PIAMA	3.4271545;4.3431838;7.160961;6.1281106;5.6954287;1.8296877;-0.2819952;2.7102463	186;429;741;732;554;263;473;196	0.2489463;0.2078215;0.2593004;0.2240831;0.2390852;0.1128065;-0.0126056;0.1934981	0
4.63133e-31	cg18020334	6	31239219	ENSG00000225851	HLA-S	6	31349958	11.5902	CODAM;LLS_660Q;RS;LifeLines;NTR;LLS_Omni;-;-	2.5974909;5.5290783;5.6870064;6.1842788;5.2794762;1.7482399;-;-	186;429;741;732;554;263;-;-	0.1898618;0.2626019;0.2073962;0.225542;0.2221606;0.1081291;-;-	0
4.86404e-31	cg24027100	19	36822573	ENSG00000245680	ZNF585B	19	37690768	-11.5859	CODAM;LLS_660Q;RS;LifeLines;NTR;LLS_Omni;ROSMAP;PIAMA	4.203761;4.707165;6.4771292;7.746211;5.6954287;2.0581244;0.1301473;-1.310486	186;429;741;732;554;263;473;196	0.3027819;0.2254097;0.2348618;0.2814374;0.2393567;0.1271792;0.0064149;-0.0940988	0
5.19248e-31	cg20309891	17	41739106	ENSG00000005102	MEOX1	17	41728539	-11.5801	CODAM;LLS_660Q;RS;LifeLines;NTR;LLS_Omni;ROSMAP;PIAMA	-4.6145536;-5.1382274;-7.8806343;-4.7357824;-4.5271956;-3.6787876;-0.7811299;0.2086685	186;429;741;732;554;263;473;196	-0.3306469;-0.2453625;-0.2837118;-0.1735212;-0.1912338;-0.2254405;-0.0356293;0.0149552	0
5.35236e-31	cg00919591	22	23524160	ENSG00000186716	BCR	22	23591057	-11.5776	CODAM;LLS_660Q;RS;LifeLines;NTR;LLS_Omni;ROSMAP;PIAMA	4.2474865;4.4928031;9.2869104;3.4714747;5.8428697;2.6485608;-0.021691;1.0307874	186;429;741;732;554;263;473;196	0.3059875;0.2152622;0.3316966;0.1278575;0.2454351;0.162851;-0.0012959;0.0740028	0
5.38994e-31	cg25036710	1	149228194	ENSG00000240929	HIST2H2BB	1	149398989	11.5769	CODAM;LLS_660Q;RS;LifeLines;NTR;LLS_Omni;-;-	-4.1455628;-3.6633668;-7.9965389;-5.2067768;-4.3342334;-1.9112055;-;-	186;429;741;732;554;263;-;-	-0.2993481;-0.1756999;-0.2876115;-0.1913628;-0.1833872;-0.1179204;-;-	0
5.44046e-31	cg06054159	8	2075233	ENSG00000036448	MYOM2	8	2053315	-11.5761	CODAM;LLS_660Q;RS;LifeLines;NTR;LLS_Omni;ROSMAP;PIAMA	-2.8068525;-3.9812207;-3.7406755;-5.345749;-3.7100267;-4.5774784;-5.3740451;-3.3155107	186;429;741;732;554;263;473;196	-0.2053827;-0.1914088;-0.1367733;-0.1955366;-0.1570724;-0.2775519;-0.24386;-0.2354346	0
5.56883e-31	cg27665188	6	168168429	ENSG00000130396	MLLT4	6	168300152	11.574	CODAM;LLS_660Q;RS;LifeLines;NTR;LLS_Omni;ROSMAP;PIAMA	-2.1952866;-5.6600171;-5.1270855;-8.3235799;-3.805786;-1.5205312;-2.6562331;-0.5705685	186;429;741;732;554;263;473;196	-0.1611002;-0.2688004;-0.1872938;-0.3005151;-0.1607083;-0.093573;-0.1220102;-0.0409065	0
5.75361e-31	cg11335411	19	58694087	ENSG00000171606	ZNF274	19	58709662	-11.5715	CODAM;LLS_660Q;RS;LifeLines;NTR;LLS_Omni;ROSMAP;PIAMA	2.918921;1.7170701;7.2469085;6.9466678;6.5605926;3.4945356;0.9331454;-0.0139105	186;429;741;732;554;263;473;196	0.212671;0.0827509;0.2618713;0.2531832;0.2738526;0.2140576;0.0434513;-0.0009032	0
5.84827e-31	cg07080050	12	54413369	ENSG00000198353	HOXC4	12	54430264	11.5701	CODAM;LLS_660Q;RS;LifeLines;NTR;LLS_Omni;ROSMAP;-	2.2782454;2.9475172;6.9037586;6.6351105;5.6218353;3.7459657;0.911425;-	186;429;741;732;554;263;473;-	0.1673089;0.1422842;0.2503763;0.2415213;0.2359917;0.2290761;0.041526;-	0
5.8756e-31	cg26094651	2	1802069	ENSG00000130508	PXDN	2	1692141	-11.5698	CODAM;LLS_660Q;RS;LifeLines;NTR;LLS_Omni;ROSMAP;PIAMA	4.437748;1.7170701;7.2182473;8.5852549;5.5238397;1.0987942;0.9983154;-0.1947559	186;429;741;732;554;263;473;196	0.3191943;0.0825941;0.260801;0.3104339;0.2323964;0.0684596;0.0456223;-0.0137622	0
5.88931e-31	cg06937617	10	134043338	ENSG00000165752	STK32C	10	134083173	-11.5693	CODAM;LLS_660Q;RS;LifeLines;NTR;LLS_Omni;ROSMAP;PIAMA	-1.8234289;-3.8115295;-9.7039862;-6.3811876;-2.4489844;-2.1398556;-1.5202366;-1.830164	186;429;741;732;554;263;473;196	-0.1335378;-0.1826335;-0.3464895;-0.2331565;-0.103854;-0.1318979;-0.0697849;-0.1305303	0
6.02818e-31	cg25142500	17	79005410	ENSG00000175866	BAIAP2	17	79050090	-11.5675	CODAM;LLS_660Q;RS;LifeLines;NTR;LLS_Omni;ROSMAP;PIAMA	4.1455628;3.0524252;6.0246868;7.3166804;6.3617196;2.5498164;-0.1084558;1.5067393	186;429;741;732;554;263;473;196	0.2991941;0.1466959;0.2191671;0.2663098;0.2664448;0.1566332;-0.00469;0.1080097	0
6.21359e-31	cg01082299	6	31431945	ENSG00000204592	HLA-E	6	30459613	-11.5647	CODAM;LLS_660Q;RS;LifeLines;NTR;LLS_Omni;ROSMAP;PIAMA	-2.4306743;-4.1726085;-5.9964944;-8.0630779;-4.7690486;-2.4347952;-0.8897059;-1.3805285	186;429;741;732;554;263;473;196	-0.1775358;-0.2003744;-0.2179388;-0.2921381;-0.2009128;-0.1498591;-0.0408594;-0.0994835	0
6.25717e-31	cg08668790	19	58220686	ENSG00000152454	ZNF256	19	58455622	-11.5641	CODAM;LLS_660Q;RS;LifeLines;NTR;LLS_Omni;ROSMAP;PIAMA	-4.437748;-5.2248366;-7.6206315;-5.736025;-3.9496042;-2.929167;-2.0653197;1.816073	186;429;741;732;554;263;473;196	-0.3190493;-0.2487752;-0.2747823;-0.2099737;-0.1665086;-0.1802821;-0.0946128;0.1303896	0
6.36005e-31	cg05740763	12	13080446	ENSG00000111291	GPRC5D	12	13099395	-11.563	CODAM;LLS_660Q;RS;LifeLines;NTR;LLS_Omni;ROSMAP;PIAMA	2.8768607;3.0314343;5.799416;4.7081462;3.3517331;2.8134693;6.4986314;2.7245613	186;429;741;732;554;263;473;196	0.2104157;0.1461154;0.2113805;0.1731885;0.1417697;0.1734895;0.2929586;0.1940975	0
6.44957e-31	cg14622857	15	21941408	ENSG00000259193	IGHV1OR15-4	15	22483010	-11.5616	CODAM;LLS_660Q;RS;LifeLines;NTR;LLS_Omni;-;-	-3.827477;-6.0990179;-4.0442452;-5.9318327;-4.3583293;-4.4063988;-;-	186;429;741;732;554;263;-;-	-0.2772031;-0.2892257;-0.147712;-0.2170601;-0.1839003;-0.2677726;-;-	0
6.47969e-31	cg06866208	16	67560269	ENSG00000103056	SMPD3	16	68437411	-11.5612	CODAM;LLS_660Q;RS;LifeLines;NTR;LLS_Omni;ROSMAP;PIAMA	-3.3419723;-4.1726085;-9.6441956;-3.6904189;-6.2625416;-4.5089552;0.3470785;1.1565642	186;429;741;732;554;263;473;196	-0.2431655;-0.1996578;-0.3442952;-0.1364904;-0.262499;-0.2736277;0.0162155;0.0827637	0
6.52513e-31	cg17881200	7	27138874	ENSG00000233429	HOTAIRM1	7	27137575	11.5606	CODAM;LLS_660Q;RS;LifeLines;NTR;LLS_Omni;-;PIAMA	3.8418646;4.3645368;5.7712997;6.1000414;4.6480294;1.5692854;-;3.141688	186;429;741;732;554;263;-;196	0.2781069;0.2090447;0.2101501;0.2231377;0.1956047;0.0971578;-;0.2226377	0
6.54034e-31	cg22396792	1	161582314	ENSG00000244682	FCGR2C	1	161563290	-11.5602	CODAM;LLS_660Q;RS;LifeLines;NTR;LLS_Omni;-;-	-2.3197727;-2.2161172;-6.1940483;-7.0034626;-5.2550878;-3.931216;-;-	186;429;741;732;554;263;-;-	-0.1702881;-0.1074842;-0.2254762;-0.2551057;-0.221135;-0.23955;-;-	0
6.67888e-31	cg20669049	19	55573548	ENSG00000022556	NLRP2	19	55488504	-11.5587	CODAM;LLS_660Q;RS;LifeLines;NTR;LLS_Omni;ROSMAP;PIAMA	2.9610237;2.8427232;6.5054948;5.3735688;6.1882684;0.9045516;4.6514712;0.5566409	186;429;741;732;554;263;473;196	0.215545;0.136521;0.2361034;0.1968319;0.258917;0.0563546;0.2120656;0.0404671	0
6.88414e-31	cg07775813	15	69223392	ENSG00000255346	NOX5	15	69288973	-11.5562	-;-;-;-;-;-;ROSMAP;PIAMA	-;-;-;-;-;-;14.1287054;-0.5984263	-;-;-;-;-;-;473;196	-;-;-;-;-;-;0.5883468;-0.0428451	0
6.94855e-31	cg26662727	19	57947666	ENSG00000131845	ZNF304	19	57866970	-11.5552	CODAM;LLS_660Q;RS;LifeLines;NTR;LLS_Omni;ROSMAP;PIAMA	-2.9048963;-4.707165;-7.0751212;-7.060304;-4.6480294;-2.2052999;-0.2386084;-1.40856	186;429;741;732;554;263;473;196	-0.2121369;-0.2254601;-0.2560893;-0.2566108;-0.1959722;-0.1356507;-0.0114487;-0.101494	0
7.01356e-31	cg10439737	21	46077691	ENSG00000175894	TSPEAR	21	46024635	-11.5543	CODAM;LLS_660Q;RS;LifeLines;NTR;LLS_Omni;ROSMAP;-	-3.5267927;-4.3218379;-5.6870064;-6.4375404;-6.635352;-2.2216694;-0.5857643;-	186;429;741;732;554;263;473;-	-0.2557773;-0.2074737;-0.2069693;-0.2345092;-0.2768463;-0.1366389;-0.0267515;-	0
7.04629e-31	cg05194618	14	45432285	ENSG00000198718	FAM179B	14	45487522	-11.5539	CODAM;LLS_660Q;RS;LifeLines;NTR;LLS_Omni;ROSMAP;PIAMA	-4.1165071;-4.9222927;-7.2469085;-7.0887424;-2.6385188;-2.5662637;-1.5637834;-0.4174075	186;429;741;732;554;263;473;196	-0.2966223;-0.2354028;-0.2615738;-0.2575849;-0.1116099;-0.15779;-0.0721102;-0.0303363	0
7.07917e-31	cg20621945	6	30877016	ENSG00000204580	DDR1	6	30856065	11.5537	CODAM;LLS_660Q;RS;LifeLines;NTR;LLS_Omni;ROSMAP;PIAMA	3.4840559;4.0449583;5.6308566;6.8048821;4.4306583;2.0091239;2.4370662;2.2968879	186;429;741;732;554;263;473;196	0.2530201;0.1941104;0.204574;0.2477787;0.1870965;0.1244487;0.1121165;0.1637305	0
7.19546e-31	cg19371652	12	113415859	ENSG00000089127	OAS1	12	113357286	-11.5524	CODAM;LLS_660Q;RS;LifeLines;NTR;LLS_Omni;ROSMAP;PIAMA	3.2852948;4.2152116;5.8838211;7.3452274;4.5271956;2.6320932;2.2182722;0.1530196	186;429;741;732;554;263;473;196	0.2392053;0.2017705;0.2144058;0.2671316;0.1907472;0.1619738;0.1019921;0.0107707	0
7.19546e-31	cg00302763	15	22441976	ENSG00000261271	RP11-603B24.5	15	22466275	-11.5524	CODAM;LLS_660Q;RS;LifeLines;NTR;LLS_Omni;-;-	2.8348421;4.0024602;7.7938477;5.5964402;3.7100267;3.0948451;-;-	186;429;741;732;554;263;-;-	0.2069407;0.1921684;0.2806943;0.2054478;0.1569018;0.1902331;-;-	0
7.24588e-31	cg23232773	6	31431926	ENSG00000204592	HLA-E	6	30459613	-11.5517	CODAM;LLS_660Q;RS;LifeLines;NTR;LLS_Omni;ROSMAP;PIAMA	1.0310064;5.1815148;5.2387968;8.1787148;4.6964146;4.3041098;0.151839;1.5488502	186;429;741;732;554;263;473;196	0.0756189;0.2474114;0.1907866;0.2956127;0.1976458;0.2615263;0.0067222;0.1111687	0
7.55583e-31	cg27112264	19	58400480	ENSG00000152433	ZNF547	19	57882889	-11.5479	CODAM;LLS_660Q;RS;LifeLines;NTR;LLS_Omni;ROSMAP;PIAMA	-4.437748;-4.685695;-7.6206315;-4.9017576;-4.4065417;-5.0955387;0.0650732;-0.5566409	186;429;741;732;554;263;473;196	-0.3194117;-0.2238719;-0.2748654;-0.1801153;-0.1859465;-0.3076606;0.0031908;-0.0398551	0
7.7157e-31	cg06615754	19	58193095	ENSG00000181894	ZNF329	19	58652048	-11.5463	CODAM;LLS_660Q;RS;LifeLines;NTR;LLS_Omni;ROSMAP;PIAMA	5.8894539;2.9265494;6.4204298;5.624339;7.111244;3.1778667;-0.368774;0.8214325	186;429;741;732;554;263;473;196	0.4145508;0.1410498;0.2331043;0.2063329;0.296344;0.1945882;-0.0174934;0.0588627	0
7.7157e-31	cg24593918	6	32633133	ENSG00000229391	HLA-DRB6	6	32524144	11.5462	CODAM;LLS_660Q;RS;LifeLines;NTR;LLS_Omni;-;PIAMA	1.7273742;6.6090795;10.854231;2.1099376;3.3278898;2.4512152;-;0.8493288	186;429;741;732;554;263;-;196	0.1273499;0.3117311;0.383973;0.0777083;0.1407142;0.1514733;-;0.0613694	0
8.42858e-31	cg07557790	3	12837923	ENSG00000144712	CAND2	3	12875693	-11.5385	CODAM;LLS_660Q;RS;LifeLines;NTR;LLS_Omni;ROSMAP;PIAMA	-3.6410185;-2.738039;-6.7897466;-7.4881491;-6.0646861;-3.1944861;-0.1301473;0.0973744	186;429;741;732;554;263;473;196	-0.2640279;-0.1316268;-0.2455989;-0.2719984;-0.2539989;-0.1959469;-0.0059802;0.006761	0
8.48757e-31	cg10959651	2	7017996	ENSG00000134321	RSAD2	2	7022153	-11.5381	CODAM;LLS_660Q;RS;LifeLines;NTR;LLS_Omni;ROSMAP;PIAMA	3.5981388;4.0449583;7.5629968;5.624339;5.9906582;2.0908072;0.3036891;1.2404934	186;429;741;732;554;263;473;196	0.2614287;0.1943067;0.2733897;0.2062392;0.2505409;0.1286308;0.0141663;0.088564	0
8.50733e-31	cg03234186	19	58220681	ENSG00000178229	ZNF543	19	57837010	-11.5376	CODAM;LLS_660Q;RS;LifeLines;NTR;LLS_Omni;ROSMAP;PIAMA	-4.7182381;-3.1784717;-7.3329654;-5.6801637;-5.2063364;-3.527984;-1.5420088;0.5009387	186;429;741;732;554;263;473;196	-0.3383113;-0.152758;-0.2654681;-0.2076107;-0.2193523;-0.2161635;-0.0714988;0.0361268	0
8.52713e-31	cg03298834	6	29945461	ENSG00000237669	HCG4P3	6	29974395	11.5376	CODAM;LLS_660Q;RS;LifeLines;NTR;LLS_Omni;-;PIAMA	-3.299456;-4.685695;-7.4191331;-5.6522469;-3.61436;-2.5498164;-;-1.3665159	186;429;741;732;554;263;-;196	-0.2399969;-0.2243264;-0.2678495;-0.2074177;-0.1534975;-0.156518;-;-0.0977587	0
8.91212e-31	cg03817911	12	104697365	ENSG00000255150	EID3	12	104698248	-11.5336	CODAM;LLS_660Q;RS;LifeLines;NTR;LLS_Omni;ROSMAP;PIAMA	-4.7330841;-4.9869865;-6.4204298;-5.9598432;-3.137326;-3.5614552;-2.1090042;-0.5844969	186;429;741;732;554;263;473;196	-0.3391116;-0.2376588;-0.2334882;-0.2176773;-0.1329076;-0.2179966;-0.0971414;-0.0423441	0
8.95364e-31	cg21645268	8	11663608	ENSG00000079459	FDFT1	8	11674950	-11.5333	CODAM;LLS_660Q;RS;LifeLines;NTR;LLS_Omni;ROSMAP;PIAMA	-3.398738;-2.3828771;-7.6494682;-5.7919231;-4.8902585;-3.6620082;-0.5423602;-3.0406339	186;429;741;732;554;263;473;196	-0.2471279;-0.1149531;-0.2764845;-0.2119155;-0.2059462;-0.2242973;-0.0248839;-0.2156873	0
9.10047e-31	cg22455667	6	29895061	ENSG00000204632	HLA-G	6	29796823	11.532	CODAM;LLS_660Q;RS;LifeLines;NTR;LLS_Omni;ROSMAP;-	3.0172277;5.7912996;3.108129;6.3530269;7.2372018;4.4063988;0.4989594;-	186;429;741;732;554;263;473;-	0.2203488;0.2749258;0.113516;0.2320819;0.300704;0.267799;0.0230376;-	0
9.12164e-31	cg00589850	5	140858019	ENSG00000253305	PCDHGB6	5	140840158	11.5317	CODAM;LLS_660Q;RS;LifeLines;NTR;LLS_Omni;ROSMAP;PIAMA	-3.6696355;-2.3620197;-7.5629968;-6.776559;-5.3282789;-2.796959;-2.5685193;1.816073	186;429;741;732;554;263;473;196	-0.2656194;-0.1142026;-0.2728528;-0.2471844;-0.2243808;-0.1724983;-0.1176634;0.1300922	0
9.33603e-31	cg07474494	19	58446624	ENSG00000204514	ZNF814	19	58380270	-11.5299	CODAM;LLS_660Q;RS;LifeLines;NTR;LLS_Omni;-;PIAMA	3.3561554;2.7589673;6.5338711;6.5503731;3.9496042;4.0495074;-;1.816073	186;429;741;732;554;263;-;196	0.2436577;0.132572;0.2366362;0.2389861;0.1668457;0.2465732;-;0.1301501	0
9.68952e-31	cg12225794	12	132644707	ENSG00000184967	NOC4L	12	132633003	-11.5266	CODAM;LLS_660Q;RS;LifeLines;NTR;LLS_Omni;ROSMAP;PIAMA	1.5082978;3.9387607;7.3616755;6.776559;4.9145238;1.48804;1.4549334;2.2684987	186;429;741;732;554;263;473;196	0.1112009;0.1894068;0.2659878;0.2466794;0.2069574;0.0923195;0.0669075;0.1616932	0
9.87122e-31	cg07170641	11	59950044	ENSG00000110077	MS4A6A	11	59945610	-11.5251	CODAM;LLS_660Q;RS;LifeLines;NTR;LLS_Omni;ROSMAP;PIAMA	4.203761;4.0449583;7.5054133;4.763426;4.2138563;2.9622647;2.196412;1.40856	186;429;741;732;554;263;473;196	0.3032839;0.1938224;0.2714345;0.1746477;0.1778622;0.1819879;0.1005431;0.1006656	0
1.01501e-30	cg27331665	11	316480	ENSG00000142089	IFITM3	11	323603	11.5228	CODAM;LLS_660Q;RS;LifeLines;NTR;LLS_Omni;ROSMAP;PIAMA	1.0990526;3.2205264;6.7612718;7.545406;5.1332725;2.3199594;1.9125213;1.3525053	186;429;741;732;554;263;473;196	0.0806522;0.1551402;0.2452239;0.273503;0.2155053;0.1431167;0.0882463;0.0971077	0
1.06324e-30	cg00218406	6	31431383	ENSG00000234745	HLA-B	6	31323307	-11.5184	CODAM;LLS_660Q;RS;LifeLines;NTR;LLS_Omni;ROSMAP;PIAMA	-3.059432;-4.2578416;-8.0836113;-7.2881457;-4.0936453;-2.5333731;-0.2386084;0.0834635	186;429;741;732;554;263;473;196	-0.2230857;-0.2039918;-0.2911463;-0.2648131;-0.1734875;-0.1557653;-0.0111977;0.0063613	0
1.09835e-30	cg05500783	6	32410849	ENSG00000229391	HLA-DRB6	6	32524144	11.5156	CODAM;LLS_660Q;RS;LifeLines;NTR;LLS_Omni;-;PIAMA	-2.8068525;-6.0549354;-5.8838211;-5.3179377;-5.0116646;-3.6787876;-;0.2921517	186;429;741;732;554;263;-;196	-0.2052422;-0.2871114;-0.2137767;-0.1946811;-0.2111058;-0.2249872;-;0.0211292	0
1.16124e-30	cg06368093	19	58513502	ENSG00000204514	ZNF814	19	58380270	-11.511	CODAM;LLS_660Q;RS;LifeLines;NTR;LLS_Omni;-;PIAMA	-2.472325;-4.066217;-7.0465316;-6.2967366;-4.866001;-1.6668589;-;-1.3805285	186;429;741;732;554;263;-;196	-0.1808814;-0.1954407;-0.2547518;-0.2298229;-0.2050294;-0.1031343;-;-0.0989649	0
1.16935e-30	cg16707215	15	22833237	ENSG00000153575	TUBGCP5	15	22853643	-11.5105	CODAM;LLS_660Q;RS;LifeLines;NTR;LLS_Omni;-;PIAMA	2.3613328;2.6543679;6.7612718;6.8615622;3.137326;4.0495074;-;3.1850729	186;429;741;732;554;263;-;196	0.172529;0.1280777;0.2450972;0.2499539;0.1331709;0.24682;-;0.225875	0
1.17478e-30	cg07156249	6	32822935	ENSG00000240065	PSMB9	6	32819637	-11.51	CODAM;LLS_660Q;RS;LifeLines;NTR;LLS_Omni;ROSMAP;PIAMA	1.6588439;8.9548333;3.8509804;3.9646148;4.0696226;7.1477406;1.0417694;2.3963645	186;429;741;732;554;263;473;196	0.1215489;0.4142608;0.1408369;0.1462329;0.1717288;0.4217267;0.0479024;0.1711889	0
1.20234e-30	cg18673377	19	58446874	ENSG00000197128	ZNF772	19	57983484	-11.5079	CODAM;LLS_660Q;RS;LifeLines;NTR;LLS_Omni;ROSMAP;PIAMA	-2.8768607;-3.5788303;-8.1126632;-6.7482471;-3.1611291;-3.1778667;-1.8034673;-0.4313277	186;429;741;732;554;263;473;196	-0.2099315;-0.1723894;-0.2923359;-0.2462137;-0.1337935;-0.1948967;-0.082929;-0.0306403	0
1.32221e-30	cg22370379	6	32223114	ENSG00000179344	HLA-DQB1	6	32631702	11.4998	CODAM;LLS_660Q;RS;LifeLines;NTR;LLS_Omni;ROSMAP;PIAMA	3.2287038;4.7931219;7.9385594;5.4292342;4.866001;3.3609653;0.5857643;-0.0417314	186;429;741;732;554;263;473;196	0.2348479;0.2291503;0.286349;0.1994788;0.2054817;0.2057084;0.0266838;-0.0028548	0
1.35008e-30	cg11556164	7	110738291	ENSG00000173114	LRRN3	7	110748286	-11.4982	CODAM;LLS_660Q;RS;LifeLines;NTR;LLS_Omni;ROSMAP;-	6.2202133;4.0237061;11.1926207;3.3621323;2.1178633;3.7459657;-0.2819952;-	186;429;741;732;554;263;473;-	0.4358096;0.1929881;0.3945717;0.1240336;0.090286;0.2290789;-0.0134957;-	0
1.37533e-30	cg05225883	10	134043779	ENSG00000165752	STK32C	10	134083173	-11.4964	CODAM;LLS_660Q;RS;LifeLines;NTR;LLS_Omni;ROSMAP;PIAMA	-1.2898122;-3.0734209;-9.1091784;-6.6633781;-1.9761532;-1.8622862;-2.9857594;-2.5816029	186;429;741;732;554;263;473;196	-0.0945667;-0.1481868;-0.3260591;-0.2431987;-0.084036;-0.1150558;-0.1368458;-0.1837977	0
1.37852e-30	cg21898299	15	68924244	ENSG00000103647	CORO2B	15	68945726	-11.4961	CODAM;LLS_660Q;RS;LifeLines;NTR;LLS_Omni;ROSMAP;PIAMA	-5.4106384;-2.8636731;-8.0545733;-4.7357824;-5.401548;-0.258257;-2.3276247;-1.7738168	186;429;741;732;554;263;473;196	-0.3843317;-0.1377452;-0.2899487;-0.1738411;-0.2274949;-0.0155847;-0.1068109;-0.1273762	0
1.39781e-30	cg07850987	17	46645948	ENSG00000182742	HOXB4	17	46655174	11.495	CODAM;LLS_660Q;RS;LifeLines;NTR;LLS_Omni;ROSMAP;-	-5.640989;-4.0024602;-7.0179537;-3.9371683;-8.2310468;-2.7639516;1.2808861;-	186;429;741;732;554;263;473;-	-0.3993518;-0.1918432;-0.2544389;-0.1448575;-0.3399547;-0.1704265;0.0590377;-	0
1.41409e-30	cg03763873	13	43565925	ENSG00000133106	EPSTI1	13	43513465	-11.4942	CODAM;LLS_660Q;RS;LifeLines;NTR;LLS_Omni;ROSMAP;PIAMA	4.1310314;4.5356161;8.8731118;6.3248766;4.6964146;1.7808108;-0.2603016;-0.6820219	186;429;741;732;554;263;473;196	0.2975869;0.2167966;0.3183829;0.2311077;0.198442;0.1101075;-0.0123564;-0.0486304	0
1.42066e-30	cg06911238	1	46859647	ENSG00000117480	FAAH	1	46869728	-11.4938	CODAM;LLS_660Q;RS;LifeLines;NTR;LLS_Omni;ROSMAP;PIAMA	4.4524377;5.2248366;5.4626223;5.0125619;5.0116646;4.5089552;0.6074676;2.1126068	186;429;741;732;554;263;473;196	0.3198051;0.2494482;0.1990097;0.1844155;0.2113349;0.2735004;0.0277794;0.1510356	0
1.43388e-30	cg06764092	1	159796634	ENSG00000158714	SLAMF8	1	159801789	-11.4929	CODAM;LLS_660Q;RS;LifeLines;NTR;LLS_Omni;ROSMAP;PIAMA	0.3251567;3.8751174;5.4346141;8.4978966;5.6463572;2.7804531;1.6291215;0.7935411	186;429;741;732;554;263;473;196	0.0241051;0.1856759;0.1981819;0.3070206;0.2366238;0.1707745;0.0748536;0.0572991	0
1.4372e-30	cg16722947	6	30228455	ENSG00000231074	HCG18	6	30248371	11.4927	CODAM;LLS_660Q;RS;LifeLines;NTR;LLS_Omni;-;PIAMA	0.2438521;8.8360696;14.0729971;0.1350471;-1.221997;6.3920635;-;-0.5705685	186;429;741;732;554;263;-;196	0.0184272;0.4085038;0.4852696;0.004545;-0.0522833;0.3807853;-;-0.0405825	0
1.51581e-30	cg15920739	21	33765761	ENSG00000256073	C21orf119	21	33765846	-11.4879	CODAM;LLS_660Q;RS;LifeLines;NTR;LLS_Omni;-;PIAMA	-3.4840559;-4.750128;-5.6870064;-6.3811876;-2.9708374;-3.7795913;-;-2.5102786	186;429;741;732;554;263;-;196	-0.2532015;-0.2269031;-0.2068518;-0.2329712;-0.1263149;-0.2312407;-;-0.1791181	0
1.51581e-30	cg04156383	1	144995913	ENSG00000225241	NBPF8P	1	144607509	-11.4878	CODAM;LLS_660Q;RS;LifeLines;NTR;LLS_Omni;-;PIAMA	-5.0619378;-4.9438492;-6.6190644;-2.2184964;-6.9354185;-3.1446431;-;-0.9888906	186;429;741;732;554;263;-;196	-0.3614737;-0.2364293;-0.2395678;-0.0822968;-0.2889035;-0.1932009;-;-0.0711552	0
1.54771e-30	cg02945192	19	1038164	ENSG00000064666	CNN2	19	1032640	-11.4861	CODAM;LLS_660Q;RS;LifeLines;NTR;LLS_Omni;ROSMAP;PIAMA	-4.6293405;-3.1574518;-6.7043557;-4.1569152;-6.4610689;-2.1398556;-0.0867644;-5.3219699	186;429;741;732;554;263;473;196	-0.3315875;-0.1524891;-0.2429781;-0.15348;-0.2703317;-0.1316962;-0.0044856;-0.368904	0
1.59498e-30	cg18449739	12	113495725	ENSG00000135144	DTX1	12	113515173	-11.4838	CODAM;LLS_660Q;RS;LifeLines;NTR;LLS_Omni;ROSMAP;PIAMA	4.0729769;3.5577103;8.9025644;4.7357824;4.8175093;2.9622647;0.7377079;0.6680869	186;429;741;732;554;263;473;196	0.2942923;0.1709379;0.3192795;0.1743688;0.203069;0.1817229;0.0337499;0.0479753	0
1.63232e-30	cg21780393	17	46618895	ENSG00000120093	HOXB3	17	46654253	-11.4816	CODAM;LLS_660Q;RS;LifeLines;NTR;LLS_Omni;ROSMAP;-	-4.2912788;-4.2152116;-8.3164215;-4.5148977;-5.2307079;-4.4405542;1.0200416;-	186;429;741;732;554;263;473;-	-0.3086047;-0.2023724;-0.2992726;-0.1661261;-0.2197529;-0.2699821;0.0468141;-	0
1.66666e-30	cg19112186	22	51016614	ENSG00000205560	CPT1B	22	51012594	11.4799	CODAM;LLS_660Q;RS;LifeLines;NTR;LLS_Omni;ROSMAP;-	5.273563;3.9599876;7.0179537;5.5406695;4.6722183;1.7482399;1.5637834;-	186;429;741;732;554;263;473;-	0.3751932;0.1900982;0.2538089;0.2029972;0.1974219;0.1084661;0.0721108;-	0
1.73349e-30	cg12506930	19	58220742	ENSG00000197128	ZNF772	19	57983484	-11.4764	CODAM;LLS_660Q;RS;LifeLines;NTR;LLS_Omni;ROSMAP;PIAMA	-3.4413713;-5.0085674;-8.3455871;-7.0887424;-2.7808381;-3.0119464;0.151839;-0.389569	186;429;741;732;554;263;473;196	-0.2495593;-0.2388278;-0.2996386;-0.2577862;-0.1179931;-0.1845255;0.0067965;-0.0278716	0
1.77404e-30	cg26356061	19	58446936	ENSG00000121417	ZNF211	19	58147954	-11.4743	CODAM;LLS_660Q;RS;LifeLines;NTR;LLS_Omni;ROSMAP;PIAMA	-6.1567854;-2.9894664;-6.1375547;-5.3735688;-7.2624309;-2.2052999;-0.5857643;-0.5844969	186;429;741;732;554;263;473;196	-0.4318587;-0.1441117;-0.2226658;-0.1968194;-0.3024696;-0.1355268;-0.0271916;-0.0421758	0
1.83664e-30	cg25390165	7	27184212	ENSG00000106004	HOXA5	7	27181979	-11.4715	CODAM;LLS_660Q;RS;LifeLines;NTR;LLS_Omni;ROSMAP;-	4.2474865;4.0449583;8.755458;4.3219959;4.7690486;2.3527513;0.8897059;-	186;429;741;732;554;263;473;-	0.3062048;0.1943945;0.3142517;0.1594055;0.2014727;0.1452815;0.0414293;-	0
1.87958e-30	cg20234060	11	67183522	ENSG00000172508	CARNS1	11	67187758	-11.4694	CODAM;LLS_660Q;RS;LifeLines;NTR;LLS_Omni;ROSMAP;PIAMA	4.7330841;4.1939067;7.8806343;4.9017576;5.6218353;3.3442936;-0.1084558;0.2086685	186;429;741;732;554;263;473;196	0.3392492;0.2005737;0.2838047;0.1796057;0.2364149;0.2048052;-0.0050507;0.0154563	0
1.89266e-30	cg25701444	12	54521953	ENSG00000198353	HOXC4	12	54430264	11.4687	CODAM;LLS_660Q;RS;LifeLines;NTR;LLS_Omni;ROSMAP;-	-4.9718147;-4.2152116;-7.3903981;-5.7080898;-5.9906582;-1.293276;0.2819952;-	186;429;741;732;554;263;473;-	-0.35492;-0.2022252;-0.2672324;-0.2085137;-0.2511941;-0.0804066;0.0126588;-	0
1.97303e-30	cg21071117	11	124747051	ENSG00000154134	ROBO3	11	124743324	-11.4652	CODAM;LLS_660Q;RS;LifeLines;NTR;LLS_Omni;ROSMAP;PIAMA	-2.0710785;-3.0314343;-6.1940483;-6.8332165;-4.6964146;-2.8795551;-2.0653197;-2.7675322	186;429;741;732;554;263;473;196	-0.1518218;-0.1463854;-0.2245439;-0.2488965;-0.1979952;-0.177454;-0.0953442;-0.1974609	0
2.10485e-30	cg13304609	1	79085138	ENSG00000137959	IFI44L	1	79097045	-11.4596	CODAM;LLS_660Q;RS;LifeLines;NTR;LLS_Omni;ROSMAP;PIAMA	1.7410881;4.0024602;7.2469085;5.9598432;4.599674;5.3049549;1.2591392;-0.1251966	186;429;741;732;554;263;473;196	0.1278077;0.1919277;0.2618133;0.2182053;0.193766;0.3195329;0.0575431;-0.0086689	0
2.13421e-30	cg16131766	15	23810256	ENSG00000182636	NDN	15	23931507	-11.4584	CODAM;LLS_660Q;RS;LifeLines;NTR;LLS_Omni;ROSMAP;PIAMA	3.5410501;4.066217;8.199903;5.7639694;5.8428697;2.8465033;-0.6725832;0.306067	186;429;741;732;554;263;473;196	0.2571678;0.1951287;0.2953899;0.2106657;0.2450359;0.1747715;-0.0313643;0.0215189	0
2.22476e-30	cg14018363	6	29911241	ENSG00000230521	HCG4P7	6	29855558	-11.4547	CODAM;LLS_660Q;RS;LifeLines;NTR;LLS_Omni;-;PIAMA	-1.8921233;-5.8351385;-8.9025644;-4.1569152;-4.1176745;-2.2544187;-;-0.2086685	186;429;741;732;554;263;-;196	-0.1393605;-0.2769916;-0.3191501;-0.1532514;-0.1742217;-0.1385144;-;-0.0154768	0
2.23506e-30	cg16469927	5	777441	ENSG00000206077	ZDHHC11B	5	738771	-11.4545	CODAM;LLS_660Q;RS;LifeLines;NTR;LLS_Omni;ROSMAP;PIAMA	1.7822461;3.7903456;3.6029241;6.1281106;0.1174209;2.0091239;10.1641392;4.406653	186;429;741;732;554;263;473;196	0.1311946;0.1824788;0.1321519;0.2240171;0.0048647;0.1237289;0.4438466;0.3090509	0
2.26622e-30	cg07839457	16	57022998	ENSG00000140853	NLRC5	16	57070420	-11.4532	CODAM;LLS_660Q;RS;LifeLines;NTR;LLS_Omni;ROSMAP;PIAMA	2.5418214;2.6961952;6.7897466;7.2311129;5.6218353;1.4393202;1.9343407;1.1425823	186;429;741;732;554;263;473;196	0.1863357;0.1304575;0.2455649;0.2632815;0.2357706;0.088909;0.0893693;0.0819758	0
2.30313e-30	cg04212285	7	157342614	ENSG00000155093	PTPRN2	7	157856115	-11.4518	CODAM;LLS_660Q;RS;LifeLines;NTR;LLS_Omni;ROSMAP;PIAMA	-2.569648;-4.6642326;-8.696724;-8.7311545;-2.9946075;-1.1960025;0.0867644;0.5705685	186;429;741;732;554;263;473;196	-0.1877925;-0.2232978;-0.3123806;-0.3151496;-0.1272426;-0.0737418;0.0041399;0.0406594	0
2.45115e-30	cg19593490	6	29943212	ENSG00000229390	MICD	6	29939409	11.4464	CODAM;LLS_660Q;RS;LifeLines;NTR;LLS_Omni;-;-	3.3136227;4.450019;7.3042675;7.060304;1.0102811;4.0664327;-;-	186;429;741;732;554;263;-;-	0.2411927;0.2127853;0.263561;0.2567873;0.043445;0.2484179;-;-	0
2.51993e-30	cg25651505	2	85812047	ENSG00000168899	VAMP5	2	85816033	-11.4439	CODAM;LLS_660Q;RS;LifeLines;NTR;LLS_Omni;ROSMAP;PIAMA	-4.1165071;-2.299469;-6.7328082;-8.1208683;-4.454782;-3.8469169;0.911425;-2.1409203	186;429;741;732;554;263;473;196	-0.2969864;-0.1108628;-0.2444326;-0.2942866;-0.188261;-0.2347065;0.0418491;-0.1525013	0
2.56685e-30	cg25396728	12	248524	ENSG00000249695	RP11-598F7.4	12	252456	-11.4424	CODAM;LLS_660Q;RS;LifeLines;NTR;LLS_Omni;-;-	4.6589393;4.1087539;4.5704179;6.8048821;4.623848;3.1280388;-;-	186;429;741;732;554;263;-;-	0.3344265;0.1970566;0.1669129;0.2477278;0.1950218;0.1924453;-;-	0
2.57278e-30	cg04799958	12	53343873	ENSG00000111057	KRT18	12	53344670	-11.4421	CODAM;LLS_660Q;RS;LifeLines;NTR;LLS_Omni;ROSMAP;PIAMA	-2.7509272;-3.0314343;-6.93229;-7.060304;-5.1089345;-2.172571;-2.2401358;0.0139105	186;429;741;732;554;263;473;196	-0.2010189;-0.1462137;-0.2506645;-0.257355;-0.2147139;-0.1336307;-0.1033842;0.000509	0
2.62672e-30	cg23005227	3	50645402	ENSG00000114737	CISH	3	50646591	-11.4404	CODAM;LLS_660Q;RS;LifeLines;NTR;LLS_Omni;ROSMAP;PIAMA	4.2766739;3.010448;6.7897466;6.3248766;4.7932751;2.0908072;0.9765906;2.810543	186;429;741;732;554;263;473;196	0.3077928;0.1453677;0.2457952;0.2310881;0.202384;0.1294997;0.0451635;0.2001364	0
2.74431e-30	cg07685728	19	58280915	ENSG00000204514	ZNF814	19	58380270	-11.4367	CODAM;LLS_660Q;RS;LifeLines;NTR;LLS_Omni;ROSMAP;PIAMA	4.1165071;5.0949739;7.160961;4.8464021;5.4748962;2.5333731;1.0634988;0.2086685	186;429;741;732;554;263;473;196	0.2971471;0.243431;0.258647;0.178477;0.2304376;0.1557446;0.0490878;0.0151609	0
2.79537e-30	cg04684267	19	58694478	ENSG00000197128	ZNF772	19	57983484	-11.4351	CODAM;LLS_660Q;RS;LifeLines;NTR;LLS_Omni;ROSMAP;PIAMA	4.8372489;4.3858967;7.6783179;5.6522469;4.189801;3.4945356;-0.3036891;1.1565642	186;429;741;732;554;263;473;196	0.3455127;0.2097785;0.2767775;0.207026;0.1771171;0.2141417;-0.0140782;0.0826013	0
2.83428e-30	cg03963853	16	4732345	ENSG00000005339	CREBBP	16	3852891	11.4338	CODAM;LLS_660Q;RS;LifeLines;NTR;LLS_Omni;ROSMAP;PIAMA	3.1863162;6.8327286;5.799416;5.4570799;5.401548;3.8132416;-0.2603016;0.695958	186;429;741;732;554;263;473;196	0.2320784;0.3219385;0.2106296;0.1997643;0.2270107;0.2327654;-0.0117793;0.0496232	0
2.85394e-30	cg04186657	6	29690869	ENSG00000204642	HLA-F	6	29698428	-11.4331	CODAM;LLS_660Q;RS;LifeLines;NTR;LLS_Omni;ROSMAP;PIAMA	-2.8068525;-6.6537146;-3.6029241;-6.8048821;-5.1332725;-4.714901;-1.3026349;0.0278209	186;429;741;732;554;263;473;196	-0.2051538;-0.3141206;-0.1316522;-0.247783;-0.2156046;-0.2859095;-0.0602263;0.0016762	0
2.97476e-30	cg21627409	5	140810130	ENSG00000253305	PCDHGB6	5	140840158	11.4296	CODAM;LLS_660Q;RS;LifeLines;NTR;LLS_Omni;ROSMAP;PIAMA	-2.9610237;-2.5707622;-6.3071568;-6.1281106;-5.6463572;-2.4019665;-3.029772;-1.0307874	186;429;741;732;554;263;473;196	-0.2161789;-0.1239096;-0.228515;-0.2237678;-0.2367981;-0.1478622;-0.1386842;-0.074164	0
3.05108e-30	cg06442489	19	58630588	ENSG00000196724	ZNF418	19	58440006	-11.4274	CODAM;LLS_660Q;RS;LifeLines;NTR;LLS_Omni;ROSMAP;PIAMA	-1.6725448;-2.4454714;-6.5906558;-7.4309428;-7.6424175;-4.9047056;0.39047;1.5488502	186;429;741;732;554;263;473;196	-0.1233621;-0.1180493;-0.2388904;-0.2701324;-0.3166806;-0.2966201;0.0176077;0.1114032	0
3.08641e-30	cg07141002	22	38201714	ENSG00000189060	H1F0	22	38202278	-11.4264	CODAM;LLS_660Q;RS;LifeLines;NTR;LLS_Omni;ROSMAP;PIAMA	-2.778881;-2.0287703;-7.3042675;-7.4023585;-3.5187833;-4.0156768;-1.0200416;-2.42482	186;429;741;732;554;263;473;196	-0.2033809;-0.0976753;-0.2642681;-0.2693974;-0.1492946;-0.2451189;-0.0472397;-0.1733911	0
3.08641e-30	cg08668790	19	58220686	ENSG00000213762	ZNF134	19	58130162	-11.4263	CODAM;LLS_660Q;RS;LifeLines;NTR;LLS_Omni;ROSMAP;PIAMA	-5.0018185;-4.3004989;-7.2469085;-6.1000414;-4.382432;-4.3552214;-0.0650732;0.83538	186;429;741;732;554;263;473;196	-0.3572127;-0.2059857;-0.262463;-0.2232887;-0.1850808;-0.2650823;-0.0034207;0.0598992	0
3.13656e-30	cg14223671	16	857957	ENSG00000127586	CHTF18	16	844391	-11.4251	CODAM;LLS_660Q;RS;LifeLines;NTR;LLS_Omni;ROSMAP;PIAMA	4.7479387;4.1939067;7.9965389;6.776559;2.1178633;2.9622647;0.3253836;1.816073	186;429;741;732;554;263;473;196	0.3395199;0.2009825;0.2877954;0.2467395;0.0895551;0.1821219;0.0152013;0.1301457	0
3.217e-30	cg19399165	2	27301276	ENSG00000138080	EMILIN1	2	27305353	-11.4229	CODAM;LLS_660Q;RS;LifeLines;NTR;LLS_Omni;ROSMAP;PIAMA	1.850898;5.0949739;8.3747671;7.3737867;3.8537012;2.9457135;-1.6509057;1.576936	186;429;741;732;554;263;473;196	0.1357395;0.2427026;0.3009548;0.2683721;0.1629653;0.1805616;-0.0762479;0.1130435	0
3.27678e-30	cg00983520	22	51017043	ENSG00000205560	CPT1B	22	51012594	11.4214	CODAM;LLS_660Q;RS;LifeLines;NTR;LLS_Omni;ROSMAP;-	4.7034007;4.066217;6.9037586;6.1842788;3.4710279;2.0417877;2.0871604;-	186;429;741;732;554;263;473;-	0.3372278;0.194628;0.2501001;0.2258567;0.1473519;0.1258603;0.0955293;-	0
3.53527e-30	cg11468993	6	31082963	ENSG00000225851	HLA-S	6	31349958	11.4145	CODAM;LLS_660Q;RS;LifeLines;NTR;LLS_Omni;-;-	-2.0986571;-5.2465104;-5.8556766;-4.6528961;-7.3381943;-1.2284195;-;-	186;429;741;732;554;263;-;-	-0.1543736;-0.2503111;-0.2132208;-0.1714449;-0.3050625;-0.0763975;-;-	0
3.59265e-30	cg21790626	19	58220518	ENSG00000176293	ZNF135	19	58584142	-11.4132	CODAM;LLS_660Q;RS;LifeLines;NTR;LLS_Omni;ROSMAP;PIAMA	-2.4306743;-3.5999559;-10.487958;-3.8822935;-3.4471584;-2.9126251;-2.1308513;-0.6680869	186;429;741;732;554;263;473;196	-0.1780026;-0.1732398;-0.37228;-0.1433811;-0.1455889;-0.1787717;-0.0976034;-0.0481889	0
3.65935e-30	cg01309328	6	32811277	ENSG00000204264	PSMB8	6	32810487	-11.4117	CODAM;LLS_660Q;RS;LifeLines;NTR;LLS_Omni;ROSMAP;PIAMA	2.0848662;6.9000581;5.7150949;5.2067768;5.5973227;3.6787876;0.2603016;1.2404934	186;429;741;732;554;263;473;196	0.1528265;0.324788;0.2084635;0.1908262;0.2347414;0.2251188;0.0120243;0.0888854	0
3.69317e-30	cg10939966	2	179428309	ENSG00000155657	TTN	2	179543122	11.4107	CODAM;LLS_660Q;RS;LifeLines;NTR;LLS_Omni;ROSMAP;PIAMA	-3.3136227;-3.2415612;-7.160961;-4.763426;-3.9975927;-1.9438329;-2.2401358;-5.1208849	186;429;741;732;554;263;473;196	-0.2412273;-0.1560341;-0.259441;-0.1748934;-0.1693129;-0.1197809;-0.1032621;-0.3556266	0
3.83155e-30	cg13023646	4	165898811	ENSG00000248632	RP11-366M4.11	4	165890446	-11.4076	CODAM;LLS_660Q;RS;LifeLines;NTR;LLS_Omni;-;-	-3.9139015;-3.3678777;-7.6494682;-6.1000414;-2.5437205;-3.6117053;-;-	186;429;741;732;554;263;-;-	-0.2832111;-0.1615443;-0.2756338;-0.2233808;-0.108199;-0.2213582;-;-	0
3.94777e-30	cg13903421	2	219738690	ENSG00000115596	WNT6	2	219731749	11.405	CODAM;LLS_660Q;RS;LifeLines;NTR;LLS_Omni;ROSMAP;-	4.8670894;4.4286378;6.960833;7.2026148;1.9053391;3.6117053;0.7811299;-	186;429;741;732;554;263;473;-	0.3484965;0.2121548;0.2515712;0.2617324;0.0811087;0.2214451;0.035974;-	0
4.03027e-30	cg01626707	14	105946867	ENSG00000182809	CRIP2	14	105942899	-11.4033	CODAM;LLS_660Q;RS;LifeLines;NTR;LLS_Omni;ROSMAP;PIAMA	3.8130958;2.9894664;6.3354595;7.9188441;8.8014818;1.8622862;-2.5246862;-0.0973744	186;429;741;732;554;263;473;196	0.2761576;0.1442868;0.229955;0.2866416;0.3622397;0.1147066;-0.115897;-0.0067122	0
4.03955e-30	cg23480697	6	29818267	ENSG00000204632	HLA-G	6	29796823	11.4031	CODAM;LLS_660Q;RS;LifeLines;NTR;LLS_Omni;ROSMAP;PIAMA	2.9329505;5.9449101;7.5629968;4.4597483;4.2379183;4.1172492;1.5855604;-0.6402198	186;429;741;732;554;263;473;196	0.2138825;0.2824519;0.2733309;0.1643836;0.1786131;0.251065;0.0734026;-0.0459421	0
4.04884e-30	cg15524336	11	8190798	ENSG00000166405	RIC3	11	8159099	-11.4026	CODAM;LLS_660Q;RS;LifeLines;NTR;LLS_Omni;ROSMAP;PIAMA	-3.8130958;-4.0024602;-7.2755819;-3.7452111;-6.4610689;-3.0782556;-0.9548673;-1.7597369	186;429;741;732;554;263;473;196	-0.2762116;-0.1919022;-0.2630748;-0.1376377;-0.2700398;-0.1894732;-0.0440119;-0.126231	0
4.13344e-30	cg03991871	5	368423	ENSG00000063438	AHRR	5	371348	-11.401	CODAM;LLS_660Q;RS;LifeLines;NTR;LLS_Omni;ROSMAP;PIAMA	4.3205113;5.6600171;6.1940483;7.2026148;3.7578947;2.5662637;-1.3461384;2.9398207	186;429;741;732;554;263;473;196	0.3114701;0.2690559;0.2250987;0.2619237;0.158676;0.1577832;-0.0622806;0.2092807	0
4.53115e-30	cg04684267	19	58694478	ENSG00000213762	ZNF134	19	58130162	-11.3931	CODAM;LLS_660Q;RS;LifeLines;NTR;LLS_Omni;ROSMAP;PIAMA	5.487154;2.5080995;6.960833;6.4375404;4.866001;4.0833647;0.7159986;-0.403488	186;429;741;732;554;263;473;196	0.3888443;0.1211986;0.2521503;0.2349055;0.2054058;0.2489383;0.0325388;-0.0294479	0
4.54157e-30	cg02280912	19	58400119	ENSG00000152443	ZNF776	19	58263845	-11.3927	CODAM;LLS_660Q;RS;LifeLines;NTR;LLS_Omni;ROSMAP;PIAMA	-3.827477;-3.010448;-9.0500655;-6.9182878;-3.3994352;-2.929167;-0.368774;0.1808435	186;429;741;732;554;263;473;196	-0.2773435;-0.1450525;-0.3236065;-0.2516192;-0.1444477;-0.1800428;-0.016687;0.0126442	0
4.56247e-30	cg24214260	19	58193197	ENSG00000121413	ZSCAN18	19	58612499	-11.3923	CODAM;LLS_660Q;RS;LifeLines;NTR;LLS_Omni;ROSMAP;PIAMA	-5.0468939;-5.1165964;-7.5918077;-4.4046267;-5.3038733;-3.0616711;-0.6942904;0.6541528	186;429;741;732;554;263;473;196	-0.360094;-0.243963;-0.2742415;-0.1622422;-0.2231542;-0.1881718;-0.0316864;0.0468854	0
4.56247e-30	cg13122377	19	57683663	ENSG00000127903	ZNF835	19	57178585	-11.3923	CODAM;LLS_660Q;RS;LifeLines;NTR;LLS_Omni;ROSMAP;-	-2.9329505;-3.1994965;-6.7043557;-5.6522469;-5.7199786;-2.8134693;-1.8470805;-	186;429;741;732;554;263;473;-	-0.213507;-0.1535414;-0.2426927;-0.2070545;-0.2404658;-0.1729542;-0.0847191;-	0
4.58347e-30	cg18864882	20	60371454	ENSG00000179253	RP11-429E11.3	20	60293683	11.3919	CODAM;LLS_660Q;RS;LifeLines;NTR;LLS_Omni;-;-	-3.1157741;-5.7912996;-5.8275416;-7.2026148;-2.3069916;-2.6979886;-;-	186;429;741;732;554;263;-;-	-0.2267693;-0.2754941;-0.2120207;-0.2617414;-0.0975253;-0.1664971;-;-	0
4.70067e-30	cg12600289	15	34807119	ENSG00000215252	GOLGA8B	15	34849056	-11.3896	CODAM;LLS_660Q;RS;LifeLines;NTR;LLS_Omni;ROSMAP;PIAMA	-5.319163;-2.4454714;-4.5981801;-5.2067768;-5.1819734;-3.1944861;-3.0517853;-3.6802129	186;429;741;732;554;263;473;196	-0.3778691;-0.1178502;-0.1675098;-0.1905765;-0.218436;-0.1963503;-0.1400407;-0.2598189	0
5.07044e-30	cg11955385	17	46619064	ENSG00000173917	HOXB2	17	46620848	-11.383	CODAM;LLS_660Q;RS;LifeLines;NTR;LLS_Omni;ROSMAP;PIAMA	-3.5838576;-3.6633668;-8.7848481;-3.8000264;-5.401548;-4.3893323;-0.021691;-1.0726982	186;429;741;732;554;263;473;196	-0.2598973;-0.1755815;-0.3150865;-0.1403747;-0.227169;-0.2674753;-0.0013004;-0.0773272	0
5.16434e-30	cg05076221	7	27182661	ENSG00000106004	HOXA5	7	27181979	-11.3816	CODAM;LLS_660Q;RS;LifeLines;NTR;LLS_Omni;ROSMAP;-	-4.1892005;-4.1513171;-8.755458;-4.3219959;-4.5755072;-2.6320932;-0.5857643;-	186;429;741;732;554;263;473;-	-0.3018111;-0.1988182;-0.3142612;-0.1588446;-0.1934923;-0.1622355;-0.0266002;-	0
5.39434e-30	cg20300514	1	2121009	ENSG00000269554	AL590822.2	1	2122208	-11.3777	CODAM;LLS_660Q;RS;LifeLines;NTR;LLS_Omni;-;-	-2.2505784;-4.2578416;-8.0255492;-6.4657326;-2.9946075;-1.8785897;-;-	186;429;741;732;554;263;-;-	-0.1654357;-0.2036333;-0.2888535;-0.2362925;-0.1268751;-0.115553;-;-	0
5.41913e-30	cg23959977	2	242509469	ENSG00000176720	BOK	2	242505841	-11.3775	CODAM;LLS_660Q;RS;LifeLines;NTR;LLS_Omni;ROSMAP;PIAMA	2.2505784;3.3889487;6.5054948;7.9764964;4.1176745;4.0495074;0.7811299;0.487015	186;429;741;732;554;263;473;196	0.1650125;0.1628083;0.235597;0.2889255;0.1740057;0.2473371;0.0362585;0.0345117	0
5.60872e-30	cg27111756	19	45899436	ENSG00000104881	PPP1R13L	19	45896249	11.3745	CODAM;LLS_660Q;RS;LifeLines;NTR;LLS_Omni;ROSMAP;PIAMA	3.045359;3.7268297;6.7897466;5.9598432;6.2377734;4.3722731;-0.151839;0.055642	186;429;741;732;554;263;473;196	0.221987;0.1793801;0.2455252;0.2175319;0.2605327;0.2657794;-0.0070375;0.0042558	0
5.62159e-30	cg21936454	7	1983193	ENSG00000002822	MAD1L1	7	2064153	-11.3743	CODAM;LLS_660Q;RS;LifeLines;NTR;LLS_Omni;ROSMAP;PIAMA	5.1977629;4.0237061;6.6474839;4.763426;6.3121094;3.2111106;0.9983154;-0.45917	186;429;741;732;554;263;473;196	0.3695329;0.19343;0.2413119;0.1749303;0.2638066;0.1967046;0.0462386;-0.0327588	0
5.63449e-30	cg00076543	6	30227169	ENSG00000228078	HLA-U	6	29901970	11.3742	CODAM;LLS_660Q;RS;LifeLines;NTR;LLS_Omni;-;-	2.9329505;2.9684895;6.6474839;7.3737867;2.7333817;4.1172492;-;-	186;429;741;732;554;263;-;-	0.2138839;0.1434983;0.241475;0.2677742;0.1157732;0.2514314;-;-	0
5.8049e-30	cg07253829	3	109056325	ENSG00000121570	DPPA4	3	109050703	-11.3713	CODAM;LLS_660Q;RS;LifeLines;NTR;LLS_Omni;ROSMAP;-	-2.7928645;-3.2626011;-7.7360564;-7.9188441;-2.0706141;-2.5004983;-1.8907048;-	186;429;741;732;554;263;473;-	-0.2042832;-0.1570656;-0.2787033;-0.2872327;-0.0877061;-0.1541512;-0.0865641;-	0
5.83156e-30	cg00061695	17	7311290	ENSG00000169992	NLGN2	17	7315686	-11.371	CODAM;LLS_660Q;RS;LifeLines;NTR;LLS_Omni;ROSMAP;PIAMA	4.7182381;3.1784717;6.93229;6.4093588;6.4859333;2.6320932;1.4114091;-2.7532042	186;429;741;732;554;263;473;196	0.3379891;0.1534766;0.2513297;0.233628;0.2707665;0.1623844;0.0649222;-0.196365	0
5.85835e-30	cg05661282	19	58220346	ENSG00000121413	ZSCAN18	19	58612499	-11.3704	CODAM;LLS_660Q;RS;LifeLines;NTR;LLS_Omni;ROSMAP;PIAMA	-4.1165071;-3.6633668;-9.6740821;-5.5964402;-4.7690486;-5.0433884;1.9998165;1.254488	186;429;741;732;554;263;473;196	-0.2971001;-0.1763023;-0.3448123;-0.205214;-0.2012866;-0.3050919;0.09202;0.0897647	0
5.96672e-30	cg02602007	6	168226040	ENSG00000130396	MLLT4	6	168300152	11.369	CODAM;LLS_660Q;RS;LifeLines;NTR;LLS_Omni;ROSMAP;PIAMA	4.4524377;4.0237061;6.8182326;8.2076593;4.8902585;2.2216694;-1.1286967;0.0973744	186;429;741;732;554;263;473;196	0.320013;0.1934644;0.2471486;0.2965634;0.2064471;0.1366912;-0.0524255;0.0068069	0
6.39115e-30	cg04876693	1	26699532	ENSG00000176083	ZNF683	1	26694569	-11.363	CODAM;LLS_660Q;RS;LifeLines;NTR;LLS_Omni;ROSMAP;-	-3.271139;-5.3332933;-9.257247;-2.8983154;-4.2619869;-2.9126251;-1.2591392;-	186;429;741;732;554;263;473;-	-0.2376345;-0.2542461;-0.3314711;-0.1070918;-0.1802487;-0.1787725;-0.0576323;-	0
6.44996e-30	cg00588517	6	31895440	ENSG00000166278	C2	6	31889505	-11.3622	CODAM;LLS_660Q;RS;LifeLines;NTR;LLS_Omni;ROSMAP;PIAMA	2.3336224;4.1513171;9.376001;6.6351105;1.6694744;2.0581244;0.9331454;2.4105904	186;429;741;732;554;263;473;196	0.1712463;0.1986162;0.3351738;0.242099;0.0714109;0.1265712;0.0425173;0.1716938	0
6.55417e-30	cg00700969	10	4868362	ENSG00000165568	AKR1E2	10	4859537	-11.3607	CODAM;LLS_660Q;RS;LifeLines;NTR;LLS_Omni;ROSMAP;PIAMA	-3.2145694;-3.6210872;-6.052889;-5.2067768;-4.0696226;-3.7291621;-2.5685193;-3.0406339	186;429;741;732;554;263;473;196	-0.2339736;-0.1744792;-0.220182;-0.1909764;-0.1718509;-0.2283179;-0.1176066;-0.2161647	0
6.78313e-30	cg08607280	19	58693397	ENSG00000121417	ZNF211	19	58147954	-11.3579	CODAM;LLS_660Q;RS;LifeLines;NTR;LLS_Omni;-;PIAMA	5.1977629;4.0449583;5.6870064;6.1842788;4.7690486;2.8465033;-;-0.1947559	186;429;741;732;554;263;-;196	0.3702896;0.1938207;0.2066437;0.225634;0.2013033;0.174796;-;-0.0140658	0
6.79868e-30	cg10917602	16	30996606	ENSG00000099377	HSD3B7	16	30998496	-11.3574	CODAM;LLS_660Q;RS;LifeLines;NTR;LLS_Omni;ROSMAP;PIAMA	-3.2569886;-2.9055861;-10.1245445;-5.4849343;-4.9873674;-3.244375;1.0634988;-0.2504084	186;429;741;732;554;263;473;196	-0.2368514;-0.1402665;-0.3604999;-0.2012229;-0.2099975;-0.1985213;0.0486349;-0.0178479	0
6.84552e-30	cg25242471	2	219738708	ENSG00000115596	WNT6	2	219731749	11.3572	CODAM;LLS_660Q;RS;LifeLines;NTR;LLS_Omni;ROSMAP;-	3.9572037;3.6422241;6.562258;7.2026148;1.7166259;4.0495074;2.3495058;-	186;429;741;732;554;263;473;-	0.2863087;0.174918;0.2378778;0.26242;0.0733349;0.2468612;0.1081494;-	0
7.00399e-30	cg19215110	6	30850889	ENSG00000204580	DDR1	6	30856065	-11.3551	CODAM;LLS_660Q;RS;LifeLines;NTR;LLS_Omni;ROSMAP;PIAMA	6.5243939;2.0703805;7.7360564;4.929447;4.9145238;1.6994035;1.4984666;1.9429953	186;429;741;732;554;263;473;196	0.4553403;0.0999843;0.2787566;0.1814697;0.2072812;0.1046493;0.0690226;0.1390585	0
7.02004e-30	cg07850987	17	46645948	ENSG00000173917	HOXB2	17	46620848	11.3546	CODAM;LLS_660Q;RS;LifeLines;NTR;LLS_Omni;ROSMAP;PIAMA	-3.4982957;-3.7691677;-7.7360564;-4.7081462;-6.0400001;-4.9566468;0.5857643;-0.3756507	186;429;741;732;554;263;473;196	-0.2535306;-0.1814807;-0.2787196;-0.1725951;-0.2528804;-0.2998231;0.0273704;-0.0265901	0
7.05224e-30	cg25404914	19	20607795	ENSG00000256229	ZNF486	19	20294668	-11.3543	CODAM;LLS_660Q;RS;LifeLines;NTR;LLS_Omni;ROSMAP;-	-5.0769912;-4.3218379;-5.0991782;-5.6801637;-3.3040517;-3.5949495;-3.3384015;-	186;429;741;732;554;263;473;-	-0.3616387;-0.2071151;-0.1856382;-0.2078289;-0.1404808;-0.2196909;-0.1525475;-	0
7.34872e-30	cg03142586	19	58220104	ENSG00000204519	ZNF551	19	58197679	-11.3508	CODAM;LLS_660Q;RS;LifeLines;NTR;LLS_Omni;ROSMAP;PIAMA	4.4524377;4.4072637;10.3059029;3.4441312;4.0936453;2.8960878;-0.4772602;1.422579	186;429;741;732;554;263;473;196	0.320293;0.2107125;0.366482;0.1273697;0.1727197;0.1777982;-0.0217892;0.1016327	0
7.50157e-30	cg20724579	19	53637154	ENSG00000170954	ZNF415	19	53623731	-11.3488	CODAM;LLS_660Q;RS;LifeLines;NTR;LLS_Omni;ROSMAP;PIAMA	-3.8418646;-3.9175401;-4.987629;-7.6600737;-3.8776678;-4.4747396;-1.6073397;-0.2225815	186;429;741;732;554;263;473;196	-0.2782025;-0.188069;-0.1824995;-0.2781143;-0.1644713;-0.2716802;-0.0735263;-0.0164733	0
7.57051e-30	cg05220114	19	58223669	ENSG00000121413	ZSCAN18	19	58612499	-11.3483	CODAM;LLS_660Q;RS;LifeLines;NTR;LLS_Omni;ROSMAP;PIAMA	2.2782454;2.6961952;8.2872704;7.3737867;5.9660022;2.6650326;-0.0650732;-1.1286021	186;429;741;732;554;263;473;196	0.1674062;0.1304274;0.2977646;0.2679458;0.2499753;0.1635963;-0.0034139;-0.0808028	0
7.72794e-30	cg07489413	11	2321913	ENSG00000064201	TSPAN32	11	2331328	-11.3465	CODAM;LLS_660Q;RS;LifeLines;NTR;LLS_Omni;ROSMAP;PIAMA	3.827477;1.5718171;7.7649454;5.2901349;8.2052953;2.0417877;0.4555616;0.2086685	186;429;741;732;554;263;473;196	0.2774553;0.0759808;0.2804886;0.1936928;0.3390071;0.1264176;0.0209507;0.0150435	0
7.76336e-30	cg24413918	19	58516076	ENSG00000083814	ZNF671	19	58235055	-11.3459	CODAM;LLS_660Q;RS;LifeLines;NTR;LLS_Omni;ROSMAP;PIAMA	-3.398738;-3.1784717;-5.518665;-8.4106722;-5.7445378;-1.8459855;-0.0867644;-1.5207739	186;429;741;732;554;263;473;196	-0.2471476;-0.1531132;-0.2014916;-0.3039915;-0.240709;-0.1138642;-0.0037269;-0.1088021	0
7.8168e-30	cg09586646	9	123605546	ENSG00000095261	PSMD5	9	123591501	-11.3453	CODAM;LLS_660Q;RS;LifeLines;NTR;LLS_Omni;ROSMAP;PIAMA	-5.273563;-3.0734209;-7.2182473;-7.6600737;-1.9997638;-2.3363536;-2.2401358;-0.3756507	186;429;741;732;554;263;473;196	-0.3753393;-0.1484256;-0.2608644;-0.2781921;-0.0847529;-0.1435658;-0.1030855;-0.0274271	0
7.99757e-30	cg11674865	1	161591512	ENSG00000203747	FCGR3A	1	161556233	-11.3433	CODAM;LLS_660Q;RS;LifeLines;NTR;LLS_Omni;ROSMAP;PIAMA	-3.045359;-4.4714074;-4.8205408;-8.8188787;-5.9906582;-3.7459657;0.9548673;0.487015	186;429;741;732;554;263;473;196	-0.2220961;-0.2141466;-0.176307;-0.3182579;-0.2511512;-0.2293278;0.0436574;0.0354099	0
8.23878e-30	cg10549986	2	7018177	ENSG00000134321	RSAD2	2	7022153	-11.3409	CODAM;LLS_660Q;RS;LifeLines;-;LLS_Omni;ROSMAP;PIAMA	4.6737513;4.1939067;8.9910171;5.6522469;-;2.6156297;0.6074676;1.3805285	186;429;741;732;-;263;473;196	0.3349373;0.2011216;0.3219716;0.2069167;-;0.160863;0.0284717;0.0991878	0
8.52609e-30	cg22299467	19	58399841	ENSG00000152439	ZNF773	19	58020527	-11.3376	CODAM;LLS_660Q;RS;LifeLines;NTR;LLS_Omni;ROSMAP;PIAMA	-3.5410501;-4.750128;-6.9037586;-7.2596232;-2.8045727;-2.0417877;-1.1939098;-1.5488502	186;429;741;732;554;263;473;196	-0.2566275;-0.2266923;-0.2502384;-0.2639931;-0.1194919;-0.1262661;-0.0547993;-0.110717	0
8.5456e-30	cg12121660	17	46621733	ENSG00000120093	HOXB3	17	46654253	-11.3377	CODAM;LLS_660Q;RS;LifeLines;NTR;LLS_Omni;ROSMAP;-	4.3644172;3.5365959;8.9025644;4.0744629;3.6861015;3.6955731;1.2373942;-	186;429;741;732;554;263;473;-	0.3141188;0.1697732;0.3187385;0.1502397;0.1562461;0.2262653;0.0573502;-	0
8.64378e-30	cg11335411	19	58694087	ENSG00000121417	ZNF211	19	58147954	-11.3368	CODAM;LLS_660Q;RS;LifeLines;NTR;LLS_Omni;ROSMAP;PIAMA	3.2852948;2.5080995;6.0811011;7.3166804;6.635352;3.0450914;0.4772602;0.1112854	186;429;741;732;554;263;473;196	0.2389503;0.1209041;0.2206351;0.2659478;0.2774357;0.1866536;0.0215882;0.0082793	0
8.82334e-30	cg11406274	6	29856588	ENSG00000230795	HLA-K	6	29895622	-11.3348	CODAM;LLS_660Q;RS;LifeLines;NTR;LLS_Omni;-;PIAMA	2.3890581;7.6025627;8.5501558;4.7910772;-0.6106883;5.515728;-;0.2643224	186;429;741;732;554;263;-;196	0.1746755;0.3560682;0.3074723;0.1763006;-0.0256441;0.3324772;-;0.0194666	0
8.90433e-30	cg04284678	14	105995227	ENSG00000184986	TMEM121	14	105994739	-11.334	CODAM;LLS_660Q;RS;LifeLines;NTR;LLS_Omni;ROSMAP;PIAMA	-1.2489047;-4.0237061;-6.6474839;-7.0034626;-4.8175093;-5.11294;-0.4989594;0.0278209	186;429;741;732;554;263;473;196	-0.091532;-0.1925442;-0.2414085;-0.2550707;-0.2025609;-0.3085837;-0.023077;0.0016801	0
9.34178e-30	cg12644888	6	29648384	ENSG00000204644	ZFP57	6	29644528	-11.3297	CODAM;LLS_660Q;RS;LifeLines;NTR;LLS_Omni;-;-	-1.2898122;-13.5089519;-0.8698343;-2.4901348;-2.2124005;-10.4909028;-;-	186;429;741;732;554;263;-;-	-0.0952077;-0.5895245;-0.0324474;-0.0918575;-0.0936819;-0.5873517;-;-	0
9.36314e-30	cg19987256	22	42916308	ENSG00000189306	RRP7A	22	42910891	11.3298	CODAM;LLS_660Q;RS;LifeLines;NTR;LLS_Omni;ROSMAP;PIAMA	2.1676614;2.5498707;6.3354595;5.8478586;3.9016405;3.8974772;4.0255685;1.5488502	186;429;741;732;554;263;473;196	0.1586867;0.1232378;0.2303645;0.2140153;0.1645072;0.2382408;0.1837363;0.1108293	0
9.44904e-30	cg01616956	2	232393220	ENSG00000171596	NMUR1	2	232391538	-11.3287	CODAM;LLS_660Q;RS;LifeLines;NTR;LLS_Omni;ROSMAP;PIAMA	-2.8628499;-4.3218379;-5.2947022;-7.8037019;-5.9167199;-3.6620082;1.0200416;-1.2125097	186;429;741;732;554;263;473;196	-0.2090333;-0.2065104;-0.1933829;-0.2829433;-0.2484243;-0.2239376;0.0469599;-0.0867063	0
9.51398e-30	cg15878568	6	30923889	ENSG00000137411	VARS2	6	30885127	-11.3283	CODAM;LLS_660Q;RS;LifeLines;NTR;LLS_Omni;ROSMAP;PIAMA	1.9884191;6.3200672;11.3473024;0.8104602;3.7339578;3.8806174;1.7816649;-0.0834635	186;429;741;732;554;263;473;196	0.1462782;0.2994856;0.3997535;0.0296375;0.1579604;0.2366584;0.0820552;-0.0061544	0
9.60126e-30	cg21808240	19	36822588	ENSG00000181007	ZFP82	19	36891790	-11.3273	CODAM;LLS_660Q;RS;LifeLines;NTR;LLS_Omni;ROSMAP;PIAMA	-3.087593;-5.1165964;-6.562258;-5.6522469;-3.3994352;-3.0782556;-2.1745551;-1.4506235	186;429;741;732;554;263;473;196	-0.2254236;-0.2438368;-0.2379587;-0.2067418;-0.1444525;-0.1886913;-0.1002782;-0.1041002	0
9.82294e-30	cg04605617	1	20501582	ENSG00000187980	PLA2G2C	1	20495831	-11.3255	CODAM;LLS_660Q;RS;LifeLines;NTR;LLS_Omni;-;-	3.2287038;2.6752795;6.4204298;8.4397322;2.0942371;3.6117053;-;-	186;429;741;732;554;263;-;-	0.2345593;0.1288884;0.2332686;0.3045195;0.089162;0.2212945;-;-	0
9.86789e-30	cg10773601	19	51226022	ENSG00000105472	CLEC11A	19	51227780	-11.3252	CODAM;LLS_660Q;RS;LifeLines;NTR;LLS_Omni;ROSMAP;PIAMA	1.5493269;2.1328195;5.7431927;8.8774395;6.8352102;3.0285165;0.8679881;-0.9749281	186;429;741;732;554;263;473;196	0.1142901;0.1030139;0.2090385;0.3201816;0.2848833;0.1864034;0.0404265;-0.0701598	0
9.91303e-30	cg18751141	7	27138197	ENSG00000106004	HOXA5	7	27181979	11.3247	CODAM;LLS_660Q;RS;LifeLines;NTR;LLS_Omni;-;-	4.3644172;3.8115295;7.0751212;4.2394258;5.1576188;2.6650326;-;-	186;429;741;732;554;263;-;-	0.3135953;0.1833174;0.2562653;0.1556466;0.2169624;0.1644503;-;-	0
1.00497e-29	cg01634544	14	71128123	ENSG00000258689	RP6-65G23.1	14	71172142	-11.3232	CODAM;LLS_660Q;RS;LifeLines;NTR;LLS_Omni;-;PIAMA	-2.1400497;-1.8001284;-7.9965389;-7.746211;-2.1887613;-3.7291621;-;-1.7738168	186;429;741;732;554;263;-;196	-0.1566193;-0.0868207;-0.2877594;-0.2807365;-0.0926897;-0.2277752;-;-0.127279	0
1.06883e-29	cg07330489	10	47022639	ENSG00000204176	SYT15	10	46963422	-11.3181	CODAM;LLS_660Q;RS;LifeLines;NTR;LLS_Omni;ROSMAP;PIAMA	2.722991;3.4521935;6.0811011;6.4939355;3.7100267;2.6156297;3.9588192;0.7795973	186;429;741;732;554;263;473;196	0.1992653;0.1656112;0.2210024;0.2370417;0.1574853;0.1608124;0.1807826;0.0560624	0
1.07371e-29	cg11294513	19	58220319	ENSG00000197128	ZNF772	19	57983484	-11.3174	CODAM;LLS_660Q;RS;LifeLines;NTR;LLS_Omni;ROSMAP;PIAMA	-3.4840559;-3.8963257;-8.3747671;-5.8758405;-2.9470719;-3.1280388;-0.2386084;-2.5816029	186;429;741;732;554;263;473;196	-0.2531718;-0.1874449;-0.3009344;-0.214795;-0.1247273;-0.1918016;-0.0112333;-0.1841219	0
1.11871e-29	cg14014955	7	27183725	ENSG00000106004	HOXA5	7	27181979	-11.3141	CODAM;LLS_660Q;RS;LifeLines;NTR;LLS_Omni;ROSMAP;-	4.4524377;4.3645368;8.2290112;4.1294247;3.9975927;2.9788205;1.3026349;-	186;429;741;732;554;263;473;-	0.3203008;0.2089006;0.2955953;0.1516165;0.1692362;0.1826613;0.0603804;-	0
1.12896e-29	cg26664206	1	17241729	ENSG00000228549	RP11-108M9.3	1	17199013	-11.3133	CODAM;LLS_660Q;RS;LifeLines;NTR;LLS_Omni;-;-	3.4555937;3.9175401;4.9319019;6.4375404;5.2550878;3.0450914;-;-	186;429;741;732;554;263;-;-	0.2508542;0.1884959;0.1800618;0.2345908;0.2208969;0.1869629;-;-	0
1.1419e-29	cg06460587	6	31650906	ENSG00000204428	LY6G5C	6	31648139	11.3123	CODAM;LLS_660Q;RS;LifeLines;NTR;LLS_Omni;ROSMAP;PIAMA	2.3059267;10.1193594;4.9597615;3.3348097;1.3867667;10.1388521;0.5857643;0.0139105	186;429;741;732;554;263;473;196	0.169296;0.4618979;0.1806911;0.1226664;0.0585395;0.5710014;0.0268056;0.0006558	0
1.14974e-29	cg25361961	19	58070072	ENSG00000268948	AC004017.1	19	58203998	-11.3117	CODAM;LLS_660Q;RS;LifeLines;NTR;LLS_Omni;-;-	2.5279142;4.6642326;6.4487743;4.1844122;5.1819734;4.1851004;-;-	186;429;741;732;554;263;-;-	0.1848989;0.2228408;0.2338012;0.1536393;0.2183372;0.2546743;-;-	0
1.16823e-29	cg25361961	19	58070072	ENSG00000121413	ZSCAN18	19	58612499	-11.3103	CODAM;LLS_660Q;RS;LifeLines;NTR;LLS_Omni;ROSMAP;PIAMA	3.8562588;5.2248366;6.6190644;5.624339;6.9103487;2.5333731;-1.3026349;0.5427141	186;429;741;732;554;263;473;196	0.2786795;0.2485232;0.2400039;0.205586;0.2880171;0.1561103;-0.0599034;0.0388138	0
1.16823e-29	cg21705505	21	45558277	ENSG00000160221	C21orf33	21	45559546	-11.31	CODAM;LLS_660Q;RS;LifeLines;NTR;LLS_Omni;ROSMAP;PIAMA	-4.3790678;-5.3332933;-8.433171;-5.9038318;-3.137326;-3.4778199;0.4989594;0.1947559	186;429;741;732;554;263;473;196	-0.3150702;-0.2537008;-0.3027363;-0.2164399;-0.1331124;-0.2128266;0.0230694;0.0144107	0
1.18973e-29	cg14239592	19	58715275	ENSG00000179909	ZNF154	19	58214657	11.3086	CODAM;LLS_660Q;RS;LifeLines;NTR;LLS_Omni;ROSMAP;PIAMA	-4.3644172;-2.5916576;-6.0811011;-6.8899193;-5.0116646;-4.151161;-1.4114091;0.3617329	186;429;741;732;554;263;473;196	-0.3137391;-0.1253047;-0.2205185;-0.2505495;-0.2105676;-0.2526138;-0.0645799;0.0255486	0
1.20611e-29	cg07815836	19	58715375	ENSG00000083814	ZNF671	19	58235055	11.3076	CODAM;LLS_660Q;RS;LifeLines;NTR;LLS_Omni;ROSMAP;PIAMA	3.2569886;4.3004989;6.5338711;6.5221489;5.2794762;2.929167;0.4772602;0.4313277	186;429;741;732;554;263;473;196	0.236549;0.20643;0.2374346;0.2380426;0.2215332;0.1804078;0.0223487;0.0307697	0
1.21438e-29	cg08260245	22	51016525	ENSG00000205560	CPT1B	22	51012594	11.3068	CODAM;LLS_660Q;RS;LifeLines;NTR;LLS_Omni;ROSMAP;-	5.1372998;4.5356161;7.3329654;5.2623405;3.7339578;2.0091239;1.4114091;-	186;429;741;732;554;263;473;-	0.3664831;0.2169577;0.2651696;0.1928991;0.1577369;0.1238774;0.0647649;-	0
1.26234e-29	cg23616531	17	44269282	ENSG00000214401	KANSL1-AS1	17	44272515	-11.3035	CODAM;LLS_660Q;RS;LifeLines;NTR;LLS_Omni;-;PIAMA	2.8628499;3.4943838;6.9037586;5.8198862;5.9906582;2.287182;-;-0.389569	186;429;741;732;554;263;-;196	0.2086592;0.1681705;0.2504865;0.2125435;0.2507798;0.140705;-;-0.0281848	0
1.28556e-29	cg03984502	1	151805637	ENSG00000143365	RORC	1	151791447	-11.3017	CODAM;LLS_660Q;RS;LifeLines;NTR;LLS_Omni;ROSMAP;PIAMA	-4.9718147;-6.3422317;-7.7649454;-4.625282;-4.623848;-3.5949495;1.4549334;-0.3199827	186;429;741;732;554;263;473;196	-0.3549295;-0.2997537;-0.2798155;-0.1703322;-0.1954499;-0.2199002;0.0673915;-0.0232316	0
1.33023e-29	cg23462242	5	156696161	ENSG00000055163	CYFIP2	5	156757847	-11.2987	CODAM;LLS_660Q;RS;LifeLines;NTR;LLS_Omni;ROSMAP;PIAMA	-4.1310314;-5.1165964;-7.1037226;-2.1099376;-3.5187833;-2.6485608;-3.1178538;-4.9366947	186;429;741;732;554;263;473;196	-0.2981877;-0.2440686;-0.2565432;-0.078117;-0.1485481;-0.1628411;-0.1430294;-0.344268	0
1.37645e-29	cg08787769	16	2869503	ENSG00000007038	PRSS21	16	2871734	11.2959	CODAM;LLS_660Q;RS;LifeLines;NTR;LLS_Omni;ROSMAP;PIAMA	7.2827474;2.8846274;7.7938477;3.3894601;4.1657523;3.7123646;0.9548673;2.3821425	186;429;741;732;554;263;473;196	0.5013038;0.1386971;0.2806597;0.1251575;0.1756181;0.2267483;0.0443169;0.1702026	0
1.37645e-29	cg25726756	21	47582327	ENSG00000160284	SPATC1L	21	47592726	11.2956	CODAM;LLS_660Q;RS;LifeLines;NTR;LLS_Omni;ROSMAP;PIAMA	-1.837162;-2.0079699;-5.5466995;-3.8274428;-4.8175093;-2.3691527;-5.1473323;-6.4527904	186;429;741;732;554;263;473;196	-0.134536;-0.097077;-0.2017513;-0.1408205;-0.2030931;-0.1461018;-0.2340311;-0.4399907	0
1.39538e-29	cg16306633	7	148769244	ENSG00000197362	ZNF786	7	148777304	-11.2944	CODAM;LLS_660Q;RS;LifeLines;NTR;LLS_Omni;ROSMAP;PIAMA	-4.6885717;-1.7585939;-7.7649454;-7.4023585;-5.2550878;-2.6320932;-0.6074676;1.1705479	186;429;741;732;554;263;473;196	-0.3362526;-0.0846398;-0.2795026;-0.2685188;-0.2208073;-0.161769;-0.0282046;0.0837411	0
1.42102e-29	cg22720790	19	58716008	ENSG00000179909	ZNF154	19	58214657	11.293	CODAM;LLS_660Q;RS;LifeLines;NTR;LLS_Omni;ROSMAP;PIAMA	-3.1439756;-3.346812;-5.8275416;-6.0439328;-5.1576188;-5.26996;-0.4989594;-1.647193	186;429;741;732;554;263;473;196	-0.2293037;-0.1606174;-0.2122272;-0.2206579;-0.2166647;-0.3184167;-0.0229541;-0.1181002	0
1.43076e-29	cg27099991	19	55494734	ENSG00000022556	NLRP2	19	55488504	11.2923	CODAM;LLS_660Q;RS;LifeLines;NTR;LLS_Omni;-;PIAMA	-3.158084;-2.9055861;-7.0751212;-4.625282;-5.1819734;-2.3199594;-;-3.4463888	186;429;741;732;554;263;-;196	-0.2299348;-0.1404396;-0.2559721;-0.1697943;-0.2182288;-0.1432294;-;-0.2437287	0
1.51451e-29	cg06823108	18	59221296	ENSG00000101542	CDH20	18	59111910	-11.2876	CODAM;LLS_660Q;RS;LifeLines;NTR;LLS_Omni;ROSMAP;-	4.043992;4.9654138;6.960833;6.5786081;2.8283116;3.8300761;0.0867644;-	186;429;741;732;554;263;473;-	0.2921547;0.2372732;0.2519026;0.2401359;0.1203832;0.2340458;0.00396;-	0
1.51451e-29	cg13122377	19	57683663	ENSG00000179909	ZNF154	19	58214657	-11.2873	CODAM;LLS_660Q;RS;LifeLines;NTR;LLS_Omni;ROSMAP;PIAMA	-5.0619378;-4.6427778;-7.2182473;-5.5406695;-5.3526932;-3.6117053;0.6508771;0.514863	186;429;741;732;554;263;473;196	-0.3607078;-0.2220259;-0.2607758;-0.203027;-0.2253034;-0.2205775;0.0304658;0.0369271	0
1.52141e-29	cg24214260	19	58193197	ENSG00000197128	ZNF772	19	57983484	-11.287	CODAM;LLS_660Q;RS;LifeLines;NTR;LLS_Omni;ROSMAP;PIAMA	-4.8372489;-4.771621;-7.4478806;-4.625282;-4.0696226;-2.0417877;-0.7377079;-2.6530294	186;429;741;732;554;263;473;196	-0.3455875;-0.2275761;-0.269452;-0.1703713;-0.1719005;-0.1259837;-0.0343546;-0.1891374	0
1.53532e-29	cg24848192	22	32600890	ENSG00000128253	RFPL2	22	32593570	-11.2861	-;-;-;-;-;-;ROSMAP;-	-;-;-;-;-;-;-11.2861111;-	-;-;-;-;-;-;473;-	-;-;-;-;-;-;-0.4870403;-	0
1.53882e-29	cg23058239	12	54868419	ENSG00000170627	GTSF1	12	54858560	11.2862	CODAM;LLS_660Q;RS;LifeLines;NTR;LLS_Omni;ROSMAP;-	4.7776739;3.3678777;8.3455871;6.3248766;3.0421615;1.9601511;0.8897059;-	186;429;741;732;554;263;473;-	0.3423753;0.1621903;0.3002398;0.2307478;0.1294432;0.1209223;0.0412299;-	0
1.58139e-29	cg01517384	6	31323832	ENSG00000206337	HCP5	6	31406881	-11.2836	CODAM;LLS_660Q;RS;LifeLines;NTR;LLS_Omni;-;PIAMA	1.7959709;2.424603;5.8275416;7.3166804;5.5728192;2.287182;-;2.0560191	186;429;741;732;554;263;-;196	0.1322822;0.1172536;0.2116862;0.2663539;0.2337808;0.140604;-;0.1473826	0
1.5886e-29	cg16585132	1	38464967	ENSG00000183386	FHL3	1	38466860	-11.283	CODAM;LLS_660Q;RS;LifeLines;NTR;LLS_Omni;ROSMAP;PIAMA	-2.8208451;-2.4037382;-5.1270855;-5.345749;-10.7557943;0.1614043;-0.4121666;-3.0406339	186;429;741;732;554;263;473;196	-0.2058059;-0.1156109;-0.187383;-0.1957103;-0.4347921;0.0103251;-0.0189521;-0.2164785	0
1.59584e-29	cg00472710	3	151178751	ENSG00000152580	IGSF10	3	151159834	11.2827	CODAM;LLS_660Q;RS;LifeLines;NTR;LLS_Omni;ROSMAP;PIAMA	-3.7556357;-3.6422241;-8.0255492;-6.8615622;-3.9975927;-1.8785897;-1.5637834;1.0587263	186;429;741;732;554;263;473;196	-0.2717383;-0.1753575;-0.2885698;-0.2496495;-0.1686168;-0.1162334;-0.0724406;0.076137	0
1.64372e-29	cg26703534	5	377382	ENSG00000063438	AHRR	5	371348	-11.2803	CODAM;LLS_660Q;RS;LifeLines;NTR;LLS_Omni;ROSMAP;PIAMA	2.3751936;5.7256148;5.3226676;7.3166804;4.6480294;5.2000817;-1.5855604;1.5207739	186;429;741;732;554;263;473;196	0.173585;0.2722898;0.1939275;0.2659493;0.1956534;0.3140287;-0.0729273;0.1093302	0
1.69302e-29	cg09138892	17	79005686	ENSG00000175866	BAIAP2	17	79050090	-11.2774	CODAM;LLS_660Q;RS;LifeLines;NTR;LLS_Omni;ROSMAP;PIAMA	-5.273563;-3.5154871;-6.93229;-8.3816269;-3.1135277;-2.5662637;0.0867644;-0.0695527	186;429;741;732;554;263;473;196	-0.3749602;-0.1692229;-0.251192;-0.3028688;-0.1321292;-0.1578198;0.0041338;-0.0053643	0
1.69302e-29	cg13044052	6	30103675	ENSG00000229390	MICD	6	29939409	11.2774	CODAM;LLS_660Q;RS;LifeLines;NTR;LLS_Omni;-;-	-3.7987212;-3.5577103;-8.2290112;-5.7919231;-1.4809661;-4.1172492;-;-	186;429;741;732;554;263;-;-	-0.2747937;-0.1708547;-0.2963861;-0.2119058;-0.0626655;-0.2514828;-;-	0
1.75173e-29	cg06458239	19	58038549	ENSG00000196724	ZNF418	19	58440006	-11.2744	CODAM;LLS_660Q;RS;LifeLines;NTR;LLS_Omni;ROSMAP;PIAMA	-5.2887529;-5.1598668;-8.6673801;-3.7452111;-3.61436;-2.9457135;-1.3243857;0.2782369	186;429;741;732;554;263;473;196	-0.3755887;-0.2464418;-0.3107236;-0.1382554;-0.1525278;-0.1806151;-0.0608417;0.0204095	0
1.75971e-29	cg03234186	19	58220681	ENSG00000181894	ZNF329	19	58652048	-11.2741	CODAM;LLS_660Q;RS;LifeLines;NTR;LLS_Omni;ROSMAP;PIAMA	-4.4083923;-3.8539154;-7.0465316;-5.4570799;-5.2063364;-3.6452346;-0.5857643;-0.0139105	186;429;741;732;554;263;473;196	-0.3169875;-0.1854815;-0.2553105;-0.2002355;-0.2193591;-0.2233103;-0.0268486;-0.0008501	0
1.76371e-29	cg15411272	6	29895163	ENSG00000243753	HLA-L	6	30244076	-11.2739	CODAM;LLS_660Q;RS;LifeLines;NTR;LLS_Omni;-;PIAMA	-1.5082978;-3.5365959;-6.8467299;-6.7199464;-5.7199786;-2.0417877;-;0.139108	186;429;741;732;554;263;-;196	-0.1107841;-0.1701276;-0.2483805;-0.2445755;-0.2401802;-0.1258834;-;0.0100159	0
1.84151e-29	cg16071219	13	48986100	ENSG00000139679	LPAR6	13	48991273	-11.27	CODAM;LLS_660Q;RS;LifeLines;NTR;LLS_Omni;ROSMAP;PIAMA	-3.059432;-4.5784585;-7.1895981;-6.9182878;-3.9016405;-3.8132416;-0.4772602;0.695958	186;429;741;732;554;263;473;196	-0.2227977;-0.2189471;-0.2603907;-0.2519035;-0.1651255;-0.2327592;-0.0218598;0.0499043	0
1.86678e-29	cg21096966	14	45432482	ENSG00000198718	FAM179B	14	45487522	-11.2689	CODAM;LLS_660Q;RS;LifeLines;NTR;LLS_Omni;ROSMAP;PIAMA	-3.2287038;-4.4714074;-8.0836113;-6.7482471;-2.6148133;-2.0744642;-0.9331454;-1.3525053	186;429;741;732;554;263;473;196	-0.2349038;-0.213901;-0.2907346;-0.2462179;-0.1106088;-0.1278948;-0.0430282;-0.0969305	0
1.87102e-29	cg26356061	19	58446936	ENSG00000171606	ZNF274	19	58709662	-11.2686	CODAM;LLS_660Q;RS;LifeLines;NTR;LLS_Omni;ROSMAP;PIAMA	-3.158084;-2.5916576;-5.7712997;-6.1842788;-5.5728192;-3.1114395;-2.4151706;-1.310486	186;429;741;732;554;263;473;196	-0.2297143;-0.1251682;-0.2097713;-0.2260959;-0.2335802;-0.1907916;-0.1113939;-0.0937984	0
1.87954e-29	cg08607280	19	58693397	ENSG00000176293	ZNF135	19	58584142	-11.2684	CODAM;LLS_660Q;RS;LifeLines;NTR;LLS_Omni;-;PIAMA	2.4584376;2.9684895;7.3903981;6.4939355;5.3771162;3.4444053;-;-1.9147699	186;429;741;732;554;263;-;196	0.1798797;0.1430063;0.2671633;0.2369866;0.2257719;0.2105522;-;-0.1367583	0
1.90101e-29	cg23244913	6	29943425	ENSG00000228078	HLA-U	6	29901970	-11.2674	CODAM;LLS_660Q;RS;LifeLines;NTR;LLS_Omni;-;-	-0.2438521;6.743126;11.2544271;1.1619357;0.4462371;7.5630737;-;-	186;429;741;732;554;263;-;-	-0.0182083;0.318372;0.3973046;0.043471;0.0193272;0.4437103;-;-	0
1.90101e-29	cg16434190	11	64642120	ENSG00000110047	EHD1	11	64637441	-11.2674	CODAM;LLS_660Q;RS;LifeLines;NTR;LLS_Omni;ROSMAP;PIAMA	4.1746474;4.9438492;7.1895981;4.9571441;3.4710279;2.5498164;2.0871604;1.1425823	186;429;741;732;554;263;473;196	0.3009216;0.2357693;0.2600661;0.1819768;0.146953;0.1573778;0.0956168;0.082376	0
1.94467e-29	cg10770023	22	51016620	ENSG00000205560	CPT1B	22	51012594	11.2655	CODAM;LLS_660Q;RS;LifeLines;NTR;LLS_Omni;ROSMAP;-	5.4718298;3.8539154;6.6759143;5.0125619;4.599674;1.8948962;2.0216478;-	186;429;741;732;554;263;473;-	0.3879743;0.1852823;0.2424093;0.1838159;0.1935107;0.1174019;0.0932572;-	0
1.98031e-29	cg21862353	2	1801604	ENSG00000130508	PXDN	2	1692141	-11.2639	CODAM;LLS_660Q;RS;LifeLines;NTR;LLS_Omni;ROSMAP;PIAMA	4.9568266;1.9663782;6.6759143;8.0919661;5.7199786;1.3094949;0.7594183;-0.5705685	186;429;741;732;554;263;473;196	0.3543901;0.0946146;0.2417722;0.2925394;0.2403009;0.0807524;0.0351045;-0.0414362	0
2.04426e-29	cg19872068	17	44250710	ENSG00000214401	KANSL1-AS1	17	44272515	-11.2608	CODAM;LLS_660Q;RS;LifeLines;NTR;LLS_Omni;-;PIAMA	-2.7649019;-3.7691677;-5.2387968;-6.0439328;-5.4748962;-2.6979886;-;-2.3252914	186;429;741;732;554;263;-;196	-0.2016656;-0.1805716;-0.191161;-0.2212919;-0.2304019;-0.1664798;-;-0.1662347	0
2.0489e-29	cg26268701	6	29894713	ENSG00000206341	HLA-H	6	29856804	11.2609	CODAM;LLS_660Q;RS;LifeLines;NTR;LLS_Omni;-;PIAMA	0.3251567;5.3332933;7.1895981;4.763426;4.623848;4.3041098;-;0.6402198	186;429;741;732;554;263;-;196	0.0235396;0.2544629;0.2597394;0.1751742;0.1947717;0.2618504;-;0.0462937	0
2.06759e-29	cg21929183	5	140807249	ENSG00000253305	PCDHGB6	5	140840158	11.26	CODAM;LLS_660Q;RS;LifeLines;NTR;LLS_Omni;-;PIAMA	-3.07351;-2.8217777;-8.141729;-4.5976751;-5.0359698;-2.2380423;-;-1.8442578	186;429;741;732;554;263;-;196	-0.224173;-0.1361957;-0.2931331;-0.1693051;-0.2117137;-0.1376602;-;-0.1322639	0
2.06759e-29	cg11740103	7	150020969	ENSG00000127399	LRRC61	7	150027483	-11.2599	CODAM;LLS_660Q;RS;LifeLines;NTR;LLS_Omni;ROSMAP;PIAMA	-2.444554;-3.1574518;-6.5054948;-4.4597483;-4.7206183;-2.5498164;-5.6929439;-0.0278209	186;429;741;732;554;263;473;196	-0.1792915;-0.1522156;-0.2357571;-0.1644699;-0.1985383;-0.1574961;-0.2577211;-0.0021041	0
2.08171e-29	cg11594821	6	30458577	ENSG00000206337	HCP5	6	31406881	-11.2594	CODAM;LLS_660Q;RS;LifeLines;NTR;LLS_Omni;-;PIAMA	-2.472325;-2.5289832;-6.2223102;-6.5221489;-5.2063364;-1.6343245;-;-3.2864872	186;429;741;732;554;263;-;196	-0.1807694;-0.1215669;-0.2260732;-0.2378492;-0.2191349;-0.101446;-;-0.2325574	0
2.11504e-29	cg26962778	5	140740413	ENSG00000253537	PCDHGA7	5	140827506	11.258	CODAM;LLS_660Q;RS;LifeLines;NTR;LLS_Omni;ROSMAP;-	5.5024889;2.9475172;8.462395;5.3735688;2.7333817;1.3743909;2.5685193;-	186;429;741;732;554;263;473;-	0.3897037;0.1420636;0.3036449;0.1967133;0.1159003;0.0849912;0.1182168;-	0
2.13917e-29	cg07613268	6	31110449	ENSG00000204525	HLA-C	6	31238216	-11.257	CODAM;LLS_660Q;RS;LifeLines;NTR;LLS_Omni;ROSMAP;PIAMA	2.5835674;8.039716;4.3208755;3.9920675;4.1176745;6.3557584;2.2401358;-0.2225815	186;429;741;732;554;263;473;196	0.1886335;0.3749205;0.1581525;0.1472804;0.1738773;0.3788477;0.1026666;-0.0164051	0
2.30544e-29	cg27112264	19	58400480	ENSG00000173480	ZNF417	19	58419821	-11.2503	CODAM;LLS_660Q;RS;LifeLines;NTR;LLS_Omni;ROSMAP;PIAMA	-4.437748;-4.1513171;-7.1895981;-7.1741287;-2.8520548;-1.277059;-1.4549334;-1.1985206	186;429;741;732;554;263;473;196	-0.3191025;-0.1988581;-0.2596183;-0.2613623;-0.1209315;-0.0790027;-0.0668179;-0.0864528	0
2.33702e-29	cg00541956	19	58455042	ENSG00000181894	ZNF329	19	58652048	-11.2494	CODAM;LLS_660Q;RS;LifeLines;NTR;LLS_Omni;ROSMAP;PIAMA	2.9329505;4.707165;6.3071568;6.8332165;5.6954287;3.7123646;-0E0;-1.1286021	186;429;741;732;554;263;473;196	0.213571;0.22537;0.2285934;0.2493891;0.2393818;0.2274783;0.000482;-0.0805586	0
2.36366e-29	cg04677846	21	45560782	ENSG00000267913	AP001055.1	21	45590699	-11.2484	CODAM;LLS_660Q;RS;LifeLines;NTR;LLS_Omni;-;-	2.1814723;1.9247984;8.141729;7.2026148;2.6622284;3.5447168;-;-	186;429;741;732;554;263;-;-	0.1598765;0.0930567;0.2929799;0.2615858;0.1134851;0.21722;-;-	0
2.3798e-29	cg20198242	6	29855086	ENSG00000230795	HLA-K	6	29895622	-11.2477	CODAM;LLS_660Q;RS;LifeLines;NTR;LLS_Omni;-;PIAMA	0.4335908;3.346812;7.3616755;5.7919231;5.2063364;4.2870871;-;0.139108	186;429;741;732;554;263;-;196	0.0322248;0.1605554;0.2663692;0.2115372;0.2190115;0.2609747;-;0.0095807	0
2.39061e-29	cg27196273	6	32633016	ENSG00000237541	HLA-DQA2	6	32712055	11.2474	CODAM;LLS_660Q;RS;LifeLines;NTR;LLS_Omni;ROSMAP;PIAMA	4.4818408;4.1513171;5.8838211;7.0887424;4.5030506;4.0664327;-0.1952231;0.403488	186;429;741;732;554;263;473;196	0.3215106;0.1988978;0.2144535;0.257605;0.1898399;0.2484463;-0.0092865;0.0294392	0
2.69565e-29	cg14018363	6	29911241	ENSG00000206503	HLA-A	6	29911349	-11.2365	CODAM;LLS_660Q;RS;LifeLines;NTR;LLS_Omni;ROSMAP;PIAMA	-2.989116;-6.0769715;-11.8774724;-2.707716;-0.7281803;-4.6804976;-0.5423602;-0.2643224	186;429;741;732;554;263;473;196	-0.2176896;-0.288459;-0.4169702;-0.1002544;-0.0309328;-0.2835961;-0.0245999;-0.0190147	0
2.75116e-29	cg05088017	15	22368933	ENSG00000269182	AC010760.1	15	22458623	-11.2347	CODAM;LLS_660Q;RS;LifeLines;NTR;LLS_Omni;-;-	-2.444554;-4.771621;-5.6027952;-4.6805175;-5.4259885;-4.1003036;-;-	186;429;741;732;554;263;-;-	-0.1793988;-0.2279357;-0.2040355;-0.171939;-0.2277799;-0.250395;-;-	0
2.81417e-29	cg07088771	6	32057870	ENSG00000204338	CYP21A1P	6	31974820	-11.2329	CODAM;LLS_660Q;RS;LifeLines;NTR;LLS_Omni;-;-	3.612426;4.2578416;5.2667453;6.1561897;4.2379183;3.5949495;-;-	186;429;741;732;554;263;-;-	0.2624698;0.2035206;0.1918463;0.2251052;0.1785207;0.2202239;-;-	0
2.8656e-29	cg05301188	2	10184433	ENSG00000172059	KLF11	2	10188969	-11.2311	CODAM;LLS_660Q;RS;LifeLines;NTR;LLS_Omni;ROSMAP;PIAMA	-3.8850669;-3.1994965;-7.0179537;-6.8615622;-4.7932751;-3.1114395;-0.4989594;-0.0973744	186;429;741;732;554;263;473;196	-0.2812397;-0.1535822;-0.2543097;-0.2502198;-0.201897;-0.1914681;-0.0229121;-0.0070389	0
2.93785e-29	cg13464004	17	38976733	ENSG00000167920	TMEM99	17	38983940	-11.2292	CODAM;LLS_660Q;RS;LifeLines;NTR;LLS_Omni;ROSMAP;PIAMA	4.4524377;5.1382274;6.4771292;5.5127975;4.1176745;2.796959;1.9343407;-0.403488	186;429;741;732;554;263;473;196	0.3203256;0.2451102;0.2346142;0.2019254;0.1740877;0.1716359;0.0887103;-0.0291078	0
2.97128e-29	cg02280912	19	58400119	ENSG00000152454	ZNF256	19	58455622	-11.2278	CODAM;LLS_660Q;RS;LifeLines;NTR;LLS_Omni;ROSMAP;PIAMA	-5.4565162;-3.4521935;-6.93229;-5.7080898;-3.7339578;-2.3199594;-0.6942904;-2.9686004	186;429;741;732;554;263;473;196	-0.3871358;-0.1662725;-0.2507909;-0.2085298;-0.1581557;-0.1427668;-0.0322675;-0.2111144	0
3.17996e-29	cg01268824	19	58220842	ENSG00000152433	ZNF547	19	57882889	-11.2219	CODAM;LLS_660Q;RS;LifeLines;NTR;LLS_Omni;ROSMAP;PIAMA	-2.3751936;-4.750128;-8.141729;-6.2404874;-2.9233109;-4.3722731;-0.3036891;-0.2364948	186;429;741;732;554;263;473;196	-0.1741006;-0.2269006;-0.2927057;-0.2275136;-0.1244523;-0.2659311;-0.0140765;-0.0172806	0
3.17996e-29	cg17286244	15	69222568	ENSG00000255346	NOX5	15	69288973	-11.2218	-;-;-;-;-;-;ROSMAP;PIAMA	-;-;-;-;-;-;-14.4604906;1.7315851	-;-;-;-;-;-;473;196	-;-;-;-;-;-;-0.5994302;0.1239266	0
3.18716e-29	cg11294513	19	58220319	ENSG00000152443	ZNF776	19	58263845	-11.2217	CODAM;LLS_660Q;RS;LifeLines;NTR;LLS_Omni;ROSMAP;PIAMA	-3.9139015;-3.2415612;-9.376001;-6.5503731;-4.1657523;-1.3743909;0.5423602;-0.6680869	186;429;741;732;554;263;473;196	-0.2834914;-0.1564622;-0.3350179;-0.2394626;-0.1763314;-0.0854491;0.0246902;-0.0482859	0
3.26007e-29	cg03003467	14	106938313	ENSG00000187156	LINC00221	14	106957722	-11.2198	CODAM;LLS_660Q;RS;LifeLines;NTR;LLS_Omni;-;-	3.6839533;4.8146306;4.265497;5.0402827;6.7351892;2.6979886;-;-	186;429;741;732;554;263;-;-	0.2668104;0.2300479;0.156216;0.1849128;0.281496;0.165751;-;-	0
3.31958e-29	cg10421188	7	28824977	ENSG00000146592	CREB5	7	28602225	-11.2182	CODAM;LLS_660Q;RS;LifeLines;NTR;LLS_Omni;-;PIAMA	-2.4306743;-4.4928031;-6.4771292;-6.6633781;-3.1135277;-4.2190677;-;-0.0139105	186;429;741;732;554;263;-;196	-0.1780562;-0.2152325;-0.2349652;-0.242548;-0.1322697;-0.2567098;-;-0.0013143	0
3.39549e-29	cg16787483	13	88328227	ENSG00000165300	SLITRK5	13	88328369	11.2162	CODAM;LLS_660Q;RS;LifeLines;NTR;LLS_Omni;ROSMAP;-	-4.1310314;-3.5999559;-7.9385594;-5.345749;-4.5513478;-4.0325888;0.5640618;-	186;429;741;732;554;263;473;-	-0.2981771;-0.1731891;-0.2861738;-0.1959944;-0.1921428;-0.2455387;0.0257521;-	0
3.48099e-29	cg14928764	20	23064584	ENSG00000125810	CD93	20	23063481	-11.2141	CODAM;LLS_660Q;RS;LifeLines;NTR;LLS_Omni;ROSMAP;PIAMA	1.1807634;3.0944214;6.5338711;6.776559;2.5674142;3.7291621;4.8989203;0.1112854	186;429;741;732;554;263;473;196	0.0870076;0.1488295;0.236705;0.2472385;0.1086208;0.2279303;0.2232737;0.0078839	0
3.48886e-29	cg21856784	6	30131190	ENSG00000228078	HLA-U	6	29901970	-11.2139	CODAM;LLS_660Q;RS;LifeLines;NTR;LLS_Omni;-;-	1.6451456;4.9869865;8.2581336;4.874076;2.5911118;3.7627755;-;-	186;429;741;732;554;263;-;-	0.1214216;0.2381303;0.296663;0.1786651;0.1099754;0.2300168;-;-	0
3.59289e-29	cg08648727	19	58446460	ENSG00000196724	ZNF418	19	58440006	-11.2111	CODAM;LLS_660Q;RS;LifeLines;NTR;LLS_Omni;ROSMAP;-	-5.8894539;-4.5356161;-7.1037226;-4.7910772;-4.5271956;-3.527984;0.4338638;-	186;429;741;732;554;263;473;-	-0.4149317;-0.2168166;-0.2569956;-0.1756459;-0.1910384;-0.215572;0.0200095;-	0
3.60916e-29	cg17972058	1	159796255	ENSG00000158714	SLAMF8	1	159801789	-11.2108	CODAM;LLS_660Q;RS;LifeLines;NTR;LLS_Omni;ROSMAP;PIAMA	0.2980534;2.5080995;5.911975;7.602714;6.1882684;2.4019665;1.9343407;1.492707	186;429;741;732;554;263;473;196	0.0215166;0.1205781;0.2147382;0.2757872;0.2591089;0.1476058;0.0890981;0.1068416	0
3.80167e-29	cg13007871	6	30458495	ENSG00000204592	HLA-E	6	30459613	-11.2061	CODAM;LLS_660Q;RS;LifeLines;NTR;LLS_Omni;ROSMAP;PIAMA	-2.4584376;-4.9438492;-6.2788643;-4.4046267;-4.0456063;-4.4063988;-3.1839657;-0.5705685	186;429;741;732;554;263;473;196	-0.1804081;-0.2364145;-0.2280194;-0.1618114;-0.1708551;-0.2679169;-0.1457304;-0.0411862	0
3.86225e-29	cg04491389	17	44214747	ENSG00000266918	RP11-798G7.8	17	43610073	-11.2049	CODAM;LLS_660Q;RS;LifeLines;NTR;LLS_Omni;-;-	1.960891;5.4855068;9.0796139;3.0891318;3.8297406;2.6320932;-;-	186;429;741;732;554;263;-;-	0.1438422;0.2614529;0.3252423;0.1143364;0.1624129;0.1622077;-;-	0
4.35314e-29	cg19872068	17	44250710	ENSG00000185829	ARL17A	17	44625578	-11.1942	CODAM;LLS_660Q;RS;LifeLines;NTR;LLS_Omni;ROSMAP;PIAMA	-3.8418646;-5.1598668;-5.7712997;-5.736025;-1.6694744;-2.9788205;-4.2708149;-1.2265006	186;429;741;732;554;263;473;196	-0.277557;-0.2464509;-0.2100994;-0.2101739;-0.0711339;-0.1829043;-0.1945707;-0.0881175	0
4.3926e-29	cg11788523	19	58446746	ENSG00000213762	ZNF134	19	58130162	-11.1933	CODAM;LLS_660Q;RS;LifeLines;NTR;LLS_Omni;ROSMAP;PIAMA	-5.5639356;-4.0024602;-6.2788643;-6.5503731;-4.5513478;-3.8469169;0.3253836;0.0139105	186;429;741;732;554;263;473;196	-0.3944737;-0.1920773;-0.2283621;-0.2387456;-0.191602;-0.2351857;0.0147962;0.0009469	0
4.6057e-29	cg05205074	14	107259904	ENSG00000211899	IGHM	14	106321336	-11.189	CODAM;LLS_660Q;RS;LifeLines;NTR;LLS_Omni;-;PIAMA	-6.4921426;-4.4714074;-7.3903981;-2.4086055;-5.0602832;-2.2544187;-;-1.422579	186;429;741;732;554;263;-;196	-0.4528331;-0.2136488;-0.2668758;-0.0892548;-0.2133598;-0.1391444;-;-0.1022792	0
4.7965e-29	cg11867546	6	29974786	ENSG00000204622	HLA-J	6	29976046	11.1857	CODAM;LLS_660Q;RS;LifeLines;NTR;LLS_Omni;-;PIAMA	3.7699911;4.5998908;6.5338711;6.6916567;2.9233109;3.4945356;-;-0.5844969	186;429;741;732;554;263;-;196	0.2725085;0.2201797;0.236975;0.243993;0.1236084;0.213817;-;-0.0421139	0
4.81818e-29	cg21705961	17	44060751	ENSG00000263503	RP11-707O23.5	17	43678970	11.1851	CODAM;LLS_660Q;RS;LifeLines;NTR;LLS_Omni;-;-	-3.6267192;-4.1300322;-5.4626223;-6.776559;-4.0696226;-2.4676391;-;-	186;429;741;732;554;263;-;-	-0.2627787;-0.1983071;-0.1991903;-0.2469763;-0.1718572;-0.1524702;-;-	0
4.91694e-29	cg19117063	6	32365577	ENSG00000196126	HLA-DRB1	6	32552085	11.1833	CODAM;LLS_660Q;RS;LifeLines;NTR;LLS_Omni;-;-	-0.7591856;-2.299469;-7.3616755;-6.5503731;-4.6480294;-3.5614552;-;-	186;429;741;732;554;263;-;-	-0.0555128;-0.1106309;-0.2659136;-0.2393512;-0.196232;-0.2182299;-;-	0
4.96148e-29	cg05088017	15	22368933	ENSG00000258732	RP11-603B24.1	15	22568872	-11.1826	CODAM;LLS_660Q;RS;LifeLines;NTR;LLS_Omni;-;-	-5.2887529;-3.2415612;-6.1375547;-3.4988236;-4.9630782;-5.2350023;-;-	186;429;741;732;554;263;-;-	-0.3761495;-0.1564621;-0.2230923;-0.1286601;-0.2088743;-0.3161955;-;-	0
5.01771e-29	cg26491818	12	130961925	ENSG00000060709	RIMBP2	12	131040754	-11.1817	CODAM;LLS_660Q;RS;LifeLines;NTR;LLS_Omni;ROSMAP;-	4.5850047;4.8146306;6.2788643;6.1561897;4.6480294;1.9601511;0.4121666;-	186;429;741;732;554;263;473;-	0.3287907;0.2300256;0.2279669;0.2252943;0.1955773;0.1211453;0.0190977;-	0
5.02903e-29	cg14301212	6	29943653	ENSG00000229390	MICD	6	29939409	11.1815	CODAM;LLS_660Q;RS;LifeLines;NTR;LLS_Omni;-;-	1.2352727;4.3645368;9.5844755;4.9017576;2.0706141;3.2776601;-;-	186;429;741;732;554;263;-;-	0.0907696;0.209048;0.3423095;0.1802974;0.0876414;0.20131;-;-	0
5.06315e-29	cg16368146	6	29943401	ENSG00000230795	HLA-K	6	29895622	11.1809	CODAM;LLS_660Q;RS;LifeLines;NTR;LLS_Omni;-;PIAMA	1.1262826;6.743126;12.5420314;2.3542709;-0.3992576;5.7456819;-;-1.5207739	186;429;741;732;554;263;-;196	0.0825258;0.3175406;0.4384199;0.0867047;-0.0165533;0.3453308;-;-0.1094256	0
5.22543e-29	cg23220637	6	32976829	ENSG00000204252	HLA-DOA	6	32974672	-11.1781	CODAM;LLS_660Q;RS;LifeLines;NTR;LLS_Omni;ROSMAP;PIAMA	3.827477;1.7793598;6.1940483;7.1741287;5.4748962;1.0178332;2.4808686;1.2265006	186;429;741;732;554;263;473;196	0.2771119;0.086055;0.2250936;0.2614165;0.2297954;0.0625687;0.114255;0.0875368	0
5.39288e-29	cg03116258	7	27135238	ENSG00000105991	HOXA1	7	27134113	-11.1752	CODAM;LLS_660Q;RS;LifeLines;NTR;LLS_Omni;ROSMAP;-	-1.8921233;-5.9888895;-7.6494682;-5.8198862;-4.7206183;-1.293276;-0.0867644;-	186;429;741;732;554;263;473;-	-0.1390352;-0.2842667;-0.275673;-0.2127688;-0.1986133;-0.0800121;-0.0036186;-	0
5.42944e-29	cg05167468	15	21905540	ENSG00000258732	RP11-603B24.1	15	22568872	-11.1745	CODAM;LLS_660Q;RS;LifeLines;NTR;LLS_Omni;-;-	-3.9716512;-2.9894664;-6.5338711;-6.4657326;-3.6382682;-2.9457135;-;-	186;429;741;732;554;263;-;-	-0.2872551;-0.143567;-0.2374381;-0.235618;-0.1536835;-0.1806379;-;-	0
5.44169e-29	cg24214260	19	58193197	ENSG00000171606	ZNF274	19	58709662	-11.1744	CODAM;LLS_660Q;RS;LifeLines;NTR;LLS_Omni;ROSMAP;PIAMA	-4.1601015;-4.0874822;-6.6759143;-5.5964402;-3.9016405;-1.4555579;-2.1745551;-2.1975874	186;429;741;732;554;263;473;196	-0.2998673;-0.1964282;-0.2422649;-0.2047911;-0.164662;-0.0903521;-0.1004756;-0.1571983	0
5.46626e-29	cg03607220	6	32526287	ENSG00000229391	HLA-DRB6	6	32524144	-11.1741	CODAM;LLS_660Q;RS;LifeLines;NTR;LLS_Omni;-;PIAMA	3.059432;3.346812;6.6474839;4.7357824;6.635352;1.8948962;-;1.0866717	186;429;741;732;554;263;-;196	0.2229692;0.1613029;0.2406988;0.1735169;0.2768103;0.1166953;-;0.077829	0
5.64135e-29	cg24375399	17	40825774	ENSG00000108797	CNTNAP1	17	40843231	11.1714	CODAM;LLS_660Q;RS;LifeLines;NTR;LLS_Omni;ROSMAP;PIAMA	4.1455628;3.9812207;10.2453735;3.2528726;2.9470719;5.1826352;0.4555616;-0.0973744	186;429;741;732;554;263;473;196	0.2991443;0.1913843;0.3640954;0.120249;0.1250121;0.3126157;0.0210052;-0.0066795	0
5.6924e-29	cg22776235	6	362047	ENSG00000112679	DUSP22	6	321726	11.1706	CODAM;LLS_660Q;RS;LifeLines;NTR;LLS_Omni;ROSMAP;PIAMA	2.7928645;4.5570336;6.8467299;6.776559;4.5271956;2.0417877;0.9331454;0.403488	186;429;741;732;554;263;473;196	0.2044154;0.2178262;0.2478668;0.2467452;0.1914465;0.1264766;0.0427596;0.0289955	0
5.80892e-29	cg26850624	5	429535	ENSG00000063438	AHRR	5	371348	11.1685	CODAM;LLS_660Q;RS;LifeLines;NTR;LLS_Omni;ROSMAP;PIAMA	-4.4083923;-4.6427778;-6.4771292;-6.7482471;-4.4065417;-2.929167;-0.39047;0.514863	186;429;741;732;554;263;473;196	-0.3165654;-0.2219652;-0.235014;-0.2458333;-0.1864233;-0.1804129;-0.0183482;0.0370264	0
6.04912e-29	cg04684267	19	58694478	ENSG00000171649	ZIK1	19	58097484	-11.1651	CODAM;LLS_660Q;RS;LifeLines;NTR;LLS_Omni;ROSMAP;PIAMA	4.2329039;2.717115;6.4204298;6.0158932;3.7339578;2.7804531;3.5816057;0.3617329	186;429;741;732;554;263;473;196	0.3049501;0.1305742;0.2329766;0.2195355;0.1580231;0.1710302;0.1640943;0.0264946	0
6.0901e-29	cg00528492	6	32408839	ENSG00000198502	HLA-DRB5	6	32491592	-11.1645	CODAM;LLS_660Q;RS;LifeLines;NTR;LLS_Omni;-;PIAMA	1.1399002;6.2979137;6.4487743;4.763426;3.4949029;4.2020805;-;1.492707	186;429;741;732;554;263;-;196	0.0841752;0.298062;0.23432;0.1748192;0.1484815;0.2556695;-;0.1068	0
6.31336e-29	cg00541956	19	58455042	ENSG00000176293	ZNF135	19	58584142	-11.1613	CODAM;LLS_660Q;RS;LifeLines;NTR;LLS_Omni;ROSMAP;PIAMA	1.8646369;3.9599876;4.9597615;8.1208683;7.2876726;1.6831299;0.9331454;-1.0028547	186;429;741;732;554;263;473;196	0.1374599;0.1895316;0.1811207;0.2943083;0.3026251;0.1041145;0.0428598;-0.0719115	0
6.34183e-29	cg11935638	3	184972121	ENSG00000113790	EHHADH	3	184954095	-11.1608	CODAM;LLS_660Q;RS;LifeLines;NTR;LLS_Omni;ROSMAP;PIAMA	-3.1721975;-3.7903456;-9.1091784;-5.5406695;-2.8758024;-3.4277063;-0.7594183;-0.5566409	186;429;741;732;554;263;473;196	-0.2312928;-0.1821527;-0.3260449;-0.2034914;-0.1224075;-0.2096105;-0.0349913;-0.0395151	0
6.37043e-29	cg12554573	3	51976643	ENSG00000041880	PARP3	3	51979622	-11.1605	CODAM;LLS_660Q;RS;LifeLines;NTR;LLS_Omni;ROSMAP;PIAMA	2.3890581;5.051754;7.9965389;5.2345545;3.9975927;2.9457135;-0.0433821;2.1267619	186;429;741;732;554;263;473;196	0.1746388;0.2413635;0.2883383;0.1923037;0.1693384;0.1808866;-0.00234;0.1518863	0
6.53003e-29	cg07474494	19	58446624	ENSG00000121413	ZSCAN18	19	58612499	-11.1584	CODAM;LLS_660Q;RS;LifeLines;NTR;LLS_Omni;-;PIAMA	2.3336224;2.8846274;6.5054948;5.736025;5.6463572;3.0948451;-;1.0307874	186;429;741;732;554;263;-;196	0.1707981;0.1386668;0.2356284;0.2101583;0.2366921;0.1896552;-;0.0742264	0
6.90766e-29	cg11947712	1	109203244	ENSG00000162639	HENMT1	1	109197530	-11.1533	CODAM;LLS_660Q;RS;LifeLines;NTR;LLS_Omni;ROSMAP;PIAMA	3.4271545;1.1781154;7.160961;6.3811876;4.1176745;4.5774784;1.1286967;2.3110878	186;429;741;732;554;263;473;196	0.2492477;0.056723;0.2594509;0.2331245;0.1742175;0.2779705;0.0517311;0.1648253	0
7.03302e-29	cg07049592	7	27184474	ENSG00000106004	HOXA5	7	27181979	-11.1518	CODAM;LLS_660Q;RS;LifeLines;NTR;LLS_Omni;ROSMAP;-	4.8820231;3.0524252;8.199903;3.4441312;3.8776678;2.8795551;2.9417652;-	186;429;741;732;554;263;473;-	0.3488152;0.1469207;0.2950517;0.1274866;0.163765;0.1766805;0.1345593;-	0
7.06471e-29	cg01967580	3	46759680	ENSG00000206549	PRSS50	3	46803834	-11.1514	CODAM;LLS_660Q;RS;LifeLines;NTR;LLS_Omni;ROSMAP;-	4.1892005;4.1087539;6.5054948;5.1234932;6.4113726;1.3743909;0.7811299;-	186;429;741;732;554;263;473;-	0.3019804;0.1969956;0.235789;0.1875467;0.2682475;0.0851548;0.0356338;-	0
7.1929e-29	cg17592461	6	29857536	ENSG00000243753	HLA-L	6	30244076	-11.1496	CODAM;LLS_660Q;RS;LifeLines;NTR;LLS_Omni;-;-	2.5418214;3.1364368;7.4766407;4.4873195;6.5356952;1.39062;-;-	186;429;741;732;554;263;-;-	0.1857532;0.1508559;0.2699586;0.1652331;0.2726065;0.085908;-;-	0
7.27418e-29	cg15746696	19	58400518	ENSG00000173480	ZNF417	19	58419821	-11.1486	CODAM;LLS_660Q;RS;LifeLines;NTR;LLS_Omni;ROSMAP;PIAMA	-5.0468939;-3.8539154;-7.3616755;-7.8612461;-3.4232941;-2.0908072;-0.1084558;0.8632789	186;429;741;732;554;263;473;196	-0.3599849;-0.1854667;-0.2657529;-0.2846705;-0.1451351;-0.1285356;-0.0045222;0.0623341	0
7.32339e-29	cg22318514	6	31650826	ENSG00000204428	LY6G5C	6	31648139	11.1481	CODAM;LLS_660Q;RS;LifeLines;NTR;LLS_Omni;ROSMAP;PIAMA	2.9329505;10.2185655;4.90405;3.416793;1.457413;10.4021797;-0.021691;-0.9749281	186;429;741;732;554;263;473;196	0.2140899;0.4655789;0.1794738;0.125523;0.0622089;0.5828964;-0.0008173;-0.070061	0
7.86927e-29	cg14064024	14	100771120	ENSG00000197119	SLC25A29	14	100765166	-11.1416	CODAM;LLS_660Q;RS;LifeLines;NTR;LLS_Omni;ROSMAP;PIAMA	1.0446124;1.1367142;2.2594545;11.0322309;11.1431874;0.0645604;0.1301473;0.1530196	186;429;741;732;554;263;473;196	0.0771609;0.0552183;0.0830871;0.3916085;0.4494448;0.0043418;0.0055383;0.0110489	0
7.95814e-29	cg15746696	19	58400518	ENSG00000197128	ZNF772	19	57983484	-11.1404	CODAM;LLS_660Q;RS;LifeLines;NTR;LLS_Omni;ROSMAP;PIAMA	-5.4565162;-5.2465104;-8.5794392;-4.7357824;-1.8109606;-3.1778667;-0.5640618;-1.0587263	186;429;741;732;554;263;473;196	-0.3865333;-0.2498638;-0.3081867;-0.1737158;-0.0770663;-0.1952755;-0.0257873;-0.0762744	0
7.97603e-29	cg13304609	1	79085138	ENSG00000137965	IFI44	1	79122622	-11.1405	CODAM;LLS_660Q;RS;LifeLines;NTR;LLS_Omni;ROSMAP;PIAMA	2.1538538;4.0237061;7.0751212;6.5503731;4.5030506;4.5260745;0.8245565;-0.9888906	186;429;741;732;554;263;473;196	0.1582139;0.1926569;0.2564003;0.2390221;0.1896819;0.2749052;0.0382055;-0.0714083	0
8.02995e-29	cg12506930	19	58220742	ENSG00000152454	ZNF256	19	58455622	-11.1397	CODAM;LLS_660Q;RS;LifeLines;NTR;LLS_Omni;ROSMAP;PIAMA	-3.5981388;-5.7256148;-8.2581336;-5.8478586;-3.9735954;-2.5662637;0.7159986;0.306067	186;429;741;732;554;263;473;196	-0.2608947;-0.2720889;-0.2968008;-0.2143574;-0.1682099;-0.1579918;0.0334999;0.0223139	0
8.37992e-29	cg25623524	19	58862087	ENSG00000268895	A1BG-AS1	19	58862833	11.1359	CODAM;LLS_660Q;RS;LifeLines;NTR;LLS_Omni;-;-	-2.6950723;-4.5356161;-7.1037226;-4.3770763;-4.6480294;-2.9788205;-;-	186;429;741;732;554;263;-;-	-0.1970436;-0.2167602;-0.2573667;-0.1609265;-0.1957487;-0.1827957;-;-	0
8.39875e-29	cg00537820	9	140346840	ENSG00000165802	NSMF	9	140347904	-11.1357	CODAM;LLS_660Q;RS;LifeLines;NTR;LLS_Omni;ROSMAP;PIAMA	-1.5219718;-5.3332933;-9.7039862;-2.6532968;-7.2624309;-1.8133926;-0.0433821;0.1947559	186;429;741;732;554;263;473;196	-0.1124585;-0.2539748;-0.3460981;-0.0984542;-0.3024969;-0.1116321;-0.0023465;0.0136734	0
8.41762e-29	cg15178202	14	105995417	ENSG00000184986	TMEM121	14	105994739	-11.1355	CODAM;LLS_660Q;RS;LifeLines;NTR;LLS_Omni;ROSMAP;PIAMA	-1.3853326;-4.1087539;-6.1940483;-6.7482471;-4.866001;-4.6804976;-0.5206594;-0.6262877	186;429;741;732;554;263;473;196	-0.1021854;-0.1968934;-0.225411;-0.2455791;-0.2053659;-0.2844345;-0.0242804;-0.0445967	0
8.4745e-29	cg16180796	7	23245876	ENSG00000226816	AC005082.12	7	23246648	-11.135	CODAM;LLS_660Q;RS;LifeLines;NTR;LLS_Omni;-;PIAMA	-4.1019899;-4.1513171;-6.052889;-6.0439328;-4.3342334;-3.1778667;-;0.2643224	186;429;741;732;554;263;-;196	-0.2957646;-0.1994072;-0.2204856;-0.2208701;-0.1827581;-0.1949181;-;0.0193318	0
9.00386e-29	cg00647741	19	58693426	ENSG00000083814	ZNF671	19	58235055	-11.1295	CODAM;LLS_660Q;RS;LifeLines;NTR;LLS_Omni;-;PIAMA	-2.2367502;-3.6210872;-5.8556766;-6.8332165;-5.1819734;-2.7804531;-;-0.2086685	186;429;741;732;554;263;-;196	-0.1638462;-0.1736059;-0.2126566;-0.248514;-0.2182679;-0.1712648;-;-0.0152093	0
9.08503e-29	cg16000331	22	42230114	ENSG00000198911	SREBF2	22	42266210	-11.1287	CODAM;LLS_660Q;RS;LifeLines;NTR;LLS_Omni;ROSMAP;PIAMA	-3.1721975;-4.3004989;-7.7071806;-5.4292342;-4.599674;-2.7804531;-0.39047;-1.0307874	186;429;741;732;554;263;473;196	-0.2312781;-0.2062799;-0.2780843;-0.1991537;-0.1938054;-0.1711974;-0.0175123;-0.0739387	0
9.312e-29	cg08607280	19	58693397	ENSG00000131845	ZNF304	19	57866970	-11.1268	CODAM;LLS_660Q;RS;LifeLines;NTR;LLS_Omni;-;PIAMA	4.8372489;3.8327194;7.2182473;4.9017576;4.5755072;2.0091239;-;0.3478157	186;429;741;732;554;263;-;196	0.3463156;0.1842342;0.2607994;0.1803933;0.1926915;0.1240904;-;0.0254474	0
9.54459e-29	cg24351901	6	29692116	ENSG00000204642	HLA-F	6	29698428	-11.1245	CODAM;LLS_660Q;RS;LifeLines;NTR;LLS_Omni;ROSMAP;PIAMA	2.057294;4.771621;6.8467299;4.929447;5.9413561;2.3035689;-0.1084558;3.1127903	186;429;741;732;554;263;473;196	0.1507687;0.2275705;0.2478356;0.1807529;0.2486951;0.1423517;-0.0046774;0.2214354	0
9.60902e-29	cg08884571	19	45901477	ENSG00000104881	PPP1R13L	19	45896249	11.1239	CODAM;LLS_660Q;RS;LifeLines;NTR;LLS_Omni;ROSMAP;PIAMA	2.918921;3.6422241;6.7897466;6.4657326;5.1332725;4.8355695;-0.1735309;-0.389569	186;429;741;732;554;263;473;196	0.2125422;0.17517;0.2456039;0.2357758;0.2162416;0.2931331;-0.0077706;-0.0280143	0
1.00047e-28	cg18887769	14	22945205	ENSG00000211829	TRDC	14	22933351	-11.1201	CODAM;LLS_660Q;RS;LifeLines;NTR;LLS_Omni;-;PIAMA	-3.3419723;-3.7056696;-7.6206315;-3.5809027;-4.7932751;-2.1562117;-;-3.1995449	186;429;741;732;554;263;-;196	-0.2431338;-0.1782233;-0.2752431;-0.1320895;-0.2022164;-0.1325361;-;-0.2274839	0
1.00723e-28	cg12232118	6	30131482	ENSG00000228078	HLA-U	6	29901970	-11.1197	CODAM;LLS_660Q;RS;LifeLines;NTR;LLS_Omni;-;-	1.4672894;3.8963257;9.2276003;4.1569152;2.7096598;4.3893323;-;-	186;429;741;732;554;263;-;-	0.1075981;0.1873023;0.3304743;0.1527333;0.1153876;0.2667755;-;-	0
1.00723e-28	cg21937462	21	45561514	ENSG00000267913	AP001055.1	21	45590699	-11.1195	CODAM;LLS_660Q;RS;LifeLines;NTR;LLS_Omni;-;-	-3.3561554;-2.0287703;-8.5501558;-6.3530269;-3.0897342;-2.1071534;-;-	186;429;741;732;554;263;-;-	-0.2443594;-0.0982744;-0.3073671;-0.232279;-0.131474;-0.1300638;-;-	0
1.00949e-28	cg04416895	22	42949786	ENSG00000189306	RRP7A	22	42910891	-11.1193	CODAM;LLS_660Q;RS;LifeLines;NTR;LLS_Omni;ROSMAP;PIAMA	-1.3034519;-3.3257515;-7.9385594;-3.8274428;-5.5238397;-2.7309615;-2.3713904;-2.3252914	186;429;741;732;554;263;473;196	-0.0955151;-0.1595845;-0.2858632;-0.1409917;-0.2322686;-0.1681431;-0.1091628;-0.1659026	0
1.01858e-28	cg14301212	6	29943653	ENSG00000235821	IFITM4P	6	29718715	11.1188	CODAM;LLS_660Q;RS;LifeLines;NTR;LLS_Omni;-;-	2.7509272;6.9225258;5.518665;5.5406695;2.6622284;3.4277063;-;-	186;429;741;732;554;263;-;-	0.2009084;0.3260435;0.2013002;0.2034154;0.1132002;0.2099994;-;-	0
1.09185e-28	cg10143416	2	241907058	ENSG00000226321	AC104809.3	2	241895465	-11.1124	CODAM;LLS_660Q;RS;LifeLines;NTR;LLS_Omni;ROSMAP;PIAMA	7.65788;5.9449101;11.8147487;1.1078455;2.9470719;4.3041098;-0.9765906;-2.3394987	186;429;741;732;554;263;473;196	0.5231758;0.2819452;0.4145481;0.0406265;0.1246569;0.2617661;-0.0452449;-0.167478	0
1.09675e-28	cg02772121	6	30130905	ENSG00000204632	HLA-G	6	29796823	-11.1122	CODAM;LLS_660Q;RS;LifeLines;-;LLS_Omni;ROSMAP;PIAMA	2.2367502;4.7931219;4.90405;10.2128233;-;3.7291621;-0.4555616;1.4646491	186;429;741;732;-;263;473;196	0.1637858;0.229048;0.1788493;0.3647146;-;0.2278602;-0.0213205;0.1048877	0
1.14443e-28	cg20465954	12	53496897	ENSG00000167780	SOAT2	12	53507812	-11.108	CODAM;LLS_660Q;RS;LifeLines;NTR;LLS_Omni;ROSMAP;-	-4.1310314;-4.0449583;-8.1126632;-3.8274428;-5.3282789;-4.2190677;0.5857643;-	186;429;741;732;554;263;473;-	-0.2982346;-0.1935075;-0.2923363;-0.140906;-0.2238131;-0.2572914;0.0268443;-	0
1.15473e-28	cg07808761	19	37329736	ENSG00000181666	HKR1	19	37832003	-11.1075	CODAM;LLS_660Q;RS;LifeLines;NTR;LLS_Omni;ROSMAP;PIAMA	2.8488437;5.9668947;5.6027952;5.6522469;6.3369092;2.0581244;-0.3253836;1.4786769	186;429;741;732;554;263;473;196	0.2079587;0.2825602;0.2044078;0.207375;0.2648232;0.1272296;-0.0148601;0.1057422	0
1.1756e-28	cg00784671	22	46762865	ENSG00000075275	CELSR1	22	46844899	-11.1058	CODAM;LLS_660Q;RS;LifeLines;NTR;LLS_Omni;ROSMAP;PIAMA	3.6839533;3.1784717;7.160961;7.060304;7.0358175;0.7751682;0.0867644;-1.2964836	186;429;741;732;554;263;473;196	0.2667663;0.1531926;0.2589298;0.2571085;0.2929667;0.047577;0.0041558;-0.0926345	0
1.18617e-28	cg24790297	19	51226333	ENSG00000105472	CLEC11A	19	51227780	-11.1049	CODAM;LLS_660Q;RS;LifeLines;NTR;LLS_Omni;ROSMAP;PIAMA	-1.1262826;-4.066217;-5.9964944;-10.0027302;-6.3121094;-1.4230846;0.2603016;2.5387963	186;429;741;732;554;263;473;196	-0.0833897;-0.194629;-0.2177861;-0.3584797;-0.2643774;-0.0877277;0.0117454;0.1806587	0
1.22393e-28	cg27324426	19	58220813	ENSG00000152443	ZNF776	19	58263845	-11.1021	CODAM;LLS_660Q;RS;LifeLines;NTR;LLS_Omni;ROSMAP;PIAMA	-4.2183288;-3.1994965;-8.961517;-6.8332165;-4.0936453;-1.7319585;0.6942904;-0.1251966	186;429;741;732;554;263;473;196	-0.3039941;-0.1541155;-0.3207639;-0.248844;-0.1734357;-0.1074965;0.0321953;-0.0092645	0
1.25163e-28	cg26711333	8	8821043	ENSG00000233609	RP11-62H7.2	8	8827622	11.1	CODAM;LLS_660Q;RS;LifeLines;NTR;LLS_Omni;-;-	-3.5410501;-3.5577103;-7.5341987;-4.5424831;-4.9387971;-1.9764723;-;-	186;429;741;732;554;263;-;-	-0.2571428;-0.1713843;-0.2717731;-0.1668445;-0.2075176;-0.1222319;-;-	0
1.26572e-28	cg17990771	6	32223250	ENSG00000229391	HLA-DRB6	6	32524144	-11.0992	CODAM;LLS_660Q;RS;LifeLines;NTR;LLS_Omni;-;PIAMA	-4.3058913;-4.3431838;-4.653726;-5.5406695;-5.0602832;-2.8795551;-;-1.9288811	186;429;741;732;554;263;-;196	-0.3095271;-0.2078838;-0.1700103;-0.203117;-0.213161;-0.1774128;-;-0.1376268	0
1.27139e-28	cg04849824	7	148769213	ENSG00000197362	ZNF786	7	148777304	-11.0986	CODAM;LLS_660Q;RS;LifeLines;NTR;LLS_Omni;ROSMAP;PIAMA	-4.4818408;-1.9871725;-7.7938477;-7.060304;-5.3771162;-3.2776601;0.368774;0.9749281	186;429;741;732;554;263;473;196	-0.3220936;-0.0959181;-0.2811967;-0.2568911;-0.2255328;-0.2014901;0.0171267;0.0698236	0
1.29146e-28	cg25645491	6	32411091	ENSG00000229391	HLA-DRB6	6	32524144	11.0974	CODAM;LLS_660Q;RS;LifeLines;NTR;LLS_Omni;-;PIAMA	1.6862483;5.7475;5.8556766;4.9848491;6.1388048;2.6650326;-;-0.4313277	186;429;741;732;554;263;-;196	0.1244581;0.2725381;0.2134267;0.1832134;0.2569505;0.1639527;-;-0.0311859	0
1.32957e-28	cg26023912	7	27184393	ENSG00000106004	HOXA5	7	27181979	-11.0948	CODAM;LLS_660Q;RS;LifeLines;NTR;LLS_Omni;ROSMAP;-	4.1746474;3.2415612;8.9025644;4.1844122;5.2063364;2.7474544;-0.0867644;-	186;429;741;732;554;263;473;-	0.3014616;0.1561181;0.3187524;0.154092;0.219193;0.1685785;-0.0042641;-	0
1.33255e-28	cg02725398	3	9988120	ENSG00000230082	PRRT3-AS1	3	9992779	11.0946	CODAM;LLS_660Q;RS;LifeLines;NTR;LLS_Omni;-;-	-1.7685241;-1.8832304;-5.8556766;-6.6351105;-5.9167199;-3.4945356;-;-	186;429;741;732;554;263;-;-	-0.1298994;-0.091457;-0.2129153;-0.2418991;-0.2479009;-0.2136065;-;-	0
1.33553e-28	cg11335411	19	58694087	ENSG00000176293	ZNF135	19	58584142	-11.0945	CODAM;LLS_660Q;RS;LifeLines;NTR;LLS_Omni;ROSMAP;PIAMA	2.1262488;2.1744617;7.6206315;5.4570799;7.9485886;2.4840667;-0.0650732;0.5844969	186;429;741;732;554;263;473;196	0.1560607;0.1049573;0.2746569;0.1998033;0.3285268;0.1530531;-0.0028665;0.0420472	0
1.34152e-28	cg09160751	16	70190305	ENSG00000247228	RP11-296I10.3	16	70198797	-11.094	CODAM;LLS_660Q;RS;LifeLines;NTR;LLS_Omni;-;PIAMA	5.3953667;4.0874822;6.052889;3.4714747;5.3282789;0.6135427;-;4.6779659	186;429;741;732;554;263;-;196	0.3833021;0.1955928;0.2203579;0.1278109;0.2239331;0.0378657;-;0.3272949	0
1.3566e-28	cg26201213	10	131265772	ENSG00000170430	MGMT	10	131415859	-11.0931	CODAM;LLS_660Q;RS;LifeLines;NTR;LLS_Omni;ROSMAP;PIAMA	2.3474758;3.8115295;8.2872704;4.1569152;3.7339578;2.0908072;2.9417652;2.0277444	186;429;741;732;554;263;473;196	0.1719406;0.182578;0.2975326;0.1525438;0.1576482;0.128582;0.1345156;0.1453411	0
1.36269e-28	cg00720829	6	30131195	ENSG00000228078	HLA-U	6	29901970	-11.0928	CODAM;LLS_660Q;RS;LifeLines;NTR;LLS_Omni;-;-	2.0297346;4.1939067;8.1708089;4.929447;2.7333817;3.8974772;-;-	186;429;741;732;554;263;-;-	0.1488697;0.201101;0.2935191;0.1813241;0.1159517;0.2379356;-;-	0
1.36574e-28	cg00969405	7	27184417	ENSG00000106004	HOXA5	7	27181979	-11.0926	CODAM;LLS_660Q;RS;LifeLines;NTR;LLS_Omni;ROSMAP;-	4.5554887;3.9599876;8.2581336;4.3495327;4.866001;2.7144729;-0.021691;-	186;429;741;732;554;263;473;-	0.3271024;0.1896505;0.296847;0.160172;0.2049866;0.1674048;-0.0008816;-	0
1.38418e-28	cg23173586	14	20945343	ENSG00000198805	PNP	14	20941183	-11.091	CODAM;LLS_660Q;RS;LifeLines;NTR;LLS_Omni;ROSMAP;PIAMA	-2.4029264;-4.3431838;-6.1940483;-6.2404874;-4.189801;-4.1681272;-1.0852298;-0.9330492	186;429;741;732;554;263;473;196	-0.1757173;-0.2078953;-0.2252193;-0.2277644;-0.1768695;-0.2537746;-0.0501933;-0.0669494	0
1.3935e-28	cg10418862	15	23935744	ENSG00000182636	NDN	15	23931507	-11.0906	CODAM;LLS_660Q;RS;LifeLines;NTR;LLS_Omni;ROSMAP;PIAMA	0.1625608;3.8539154;6.93229;7.6313874;3.2563908;2.8465033;2.5027755;0.6123565	186;429;741;732;554;263;473;196	0.0117725;0.1853223;0.2511155;0.2765748;0.137584;0.1750167;0.1153657;0.0441989	0
1.40916e-28	cg02280912	19	58400119	ENSG00000171649	ZIK1	19	58097484	-11.0895	CODAM;LLS_660Q;RS;LifeLines;NTR;LLS_Omni;ROSMAP;PIAMA	-5.1372998;-3.7056696;-8.6380513;-5.8478586;-3.2087501;-2.5004983;-0.2819952;-0.0417314	186;429;741;732;554;263;473;196	-0.366042;-0.1783093;-0.3103681;-0.2138271;-0.1355001;-0.1541946;-0.0134863;-0.0032044	0
1.41548e-28	cg17159161	6	31323784	ENSG00000204525	HLA-C	6	31238216	-11.0893	CODAM;LLS_660Q;RS;LifeLines;NTR;LLS_Omni;ROSMAP;PIAMA	3.2852948;5.8790171;5.8838211;6.7482471;4.3101445;3.6620082;-0.5640618;0.3617329	186;429;741;732;554;263;473;196	0.2391906;0.279301;0.2144604;0.2456001;0.181543;0.224278;-0.0260374;0.02605	0
1.4378e-28	cg22312249	17	72779452	ENSG00000186407	CD300E	17	72612961	-11.088	CODAM;LLS_660Q;RS;LifeLines;NTR;LLS_Omni;ROSMAP;PIAMA	2.9329505;4.6642326;7.8227632;3.4714747;4.9145238;4.2190677;0.39047;1.9147699	186;429;741;732;554;263;473;196	0.213749;0.2230651;0.2816374;0.1276555;0.2070741;0.256799;0.0178395;0.1369813	0
1.48019e-28	cg10916998	6	30711808	ENSG00000206341	HLA-H	6	29856804	11.085	CODAM;LLS_660Q;RS;LifeLines;NTR;LLS_Omni;-;PIAMA	-1.0446124;-4.9654138;-5.8838211;-5.1790074;-5.8674767;-3.931216;-;0.139108	186;429;741;732;554;263;-;196	-0.076699;-0.2365378;-0.2138025;-0.1904633;-0.2459389;-0.239647;-;0.0103177	0
1.50017e-28	cg25417675	6	31651083	ENSG00000204428	LY6G5C	6	31648139	11.084	CODAM;LLS_660Q;RS;LifeLines;NTR;LLS_Omni;ROSMAP;PIAMA	1.5766915;10.9234441;5.0155043;2.00143;1.7637879;10.6024962;0.368774;0.1947559	186;429;741;732;554;263;473;196	0.1163559;0.4935728;0.1834576;0.0743762;0.074916;0.5922893;0.0174768;0.0136768	0
1.57575e-28	cg05064106	22	50528189	ENSG00000073146	MOV10L1	22	50564213	-11.0795	CODAM;LLS_660Q;RS;LifeLines;NTR;LLS_Omni;ROSMAP;-	-2.2091043;-3.4732859;-5.9401385;-6.0719822;-3.3994352;-1.5367802;-5.1020923;-	186;429;741;732;554;263;473;-	-0.1621415;-0.1671156;-0.2160571;-0.2222662;-0.1438875;-0.0949626;-0.2321011;-	0
1.57575e-28	cg21790626	19	58220518	ENSG00000152433	ZNF547	19	57882889	-11.0794	CODAM;LLS_660Q;RS;LifeLines;NTR;LLS_Omni;ROSMAP;PIAMA	-2.7649019;-4.9869865;-9.5546417;-3.9097279;-2.8758024;-3.9143433;-0.6074676;-0.7935411	186;429;741;732;554;263;473;196	-0.2018013;-0.2382348;-0.3406385;-0.14355;-0.1219382;-0.2386963;-0.0277452;-0.0573661	0
1.65141e-28	cg23709430	17	3977525	ENSG00000074370	ATP2A3	17	3847452	11.0753	CODAM;LLS_660Q;RS;LifeLines;NTR;LLS_Omni;-;PIAMA	-4.5260053;-4.1939067;-7.0751212;-3.6082733;-5.6708883;-2.8134693;-;0.0834635	186;429;741;732;554;263;-;196	-0.3249719;-0.200517;-0.2557662;-0.1332427;-0.237617;-0.1733664;-;0.0057489	0
1.66995e-28	cg26034375	1	31907330	ENSG00000168528	SERINC2	1	31894968	11.0745	CODAM;LLS_660Q;RS;LifeLines;NTR;LLS_Omni;ROSMAP;PIAMA	3.5410501;1.7585939;5.4066146;5.7639694;8.3342031;0.872198;1.9779882;1.492707	186;429;741;732;554;263;473;196	0.2569423;0.0850972;0.1971408;0.2108713;0.3437174;0.0540939;0.0907447;0.1074627	0
1.70004e-28	cg21766308	3	151178928	ENSG00000152580	IGSF10	3	151159834	11.0727	CODAM;LLS_660Q;RS;LifeLines;NTR;LLS_Omni;ROSMAP;PIAMA	-3.6553239;-3.8115295;-7.2755819;-7.2311129;-3.4710279;-1.9764723;-1.4331702;0.389569	186;429;741;732;554;263;473;196	-0.2652351;-0.1829363;-0.2634022;-0.2625034;-0.1465506;-0.122371;-0.065996;0.0279598	0
1.71529e-28	cg05186793	17	44235496	ENSG00000266918	RP11-798G7.8	17	43610073	11.0718	CODAM;LLS_660Q;RS;LifeLines;NTR;LLS_Omni;-;-	-0.5420667;-4.4072637;-7.4478806;-6.1000414;-2.7571078;-4.0325888;-;-	186;429;741;732;554;263;-;-	-0.0404498;-0.2108789;-0.2685031;-0.2225287;-0.1170896;-0.2462664;-;-	0
1.77765e-28	cg17322683	6	30038815	ENSG00000237669	HCG4P3	6	29974395	-11.0689	CODAM;LLS_660Q;RS;LifeLines;NTR;LLS_Omni;-;PIAMA	2.3890581;3.7691677;7.2469085;6.9466678;4.0696226;2.0417877;-;-0.5984263	186;429;741;732;554;263;-;196	0.1752535;0.1809714;0.262016;0.2530751;0.1721033;0.1259481;-;-0.0428712	0
1.79759e-28	cg22687902	17	43657293	ENSG00000267198	RP11-798G7.6	17	43631883	-11.0677	CODAM;LLS_660Q;RS;LifeLines;NTR;LLS_Omni;-;-	-2.0848662;-3.3046962;-8.0836113;-4.625282;-4.623848;-2.8134693;-;-	186;429;741;732;554;263;-;-	-0.1529274;-0.1593283;-0.2910267;-0.1703137;-0.1951469;-0.17278;-;-	0
1.84637e-28	cg19186614	12	214170	ENSG00000256948	RP11-598F7.3	12	218353	-11.0655	CODAM;LLS_660Q;RS;LifeLines;NTR;LLS_Omni;-;-	1.0854401;4.5784585;6.2505822;6.776559;4.1657523;2.172571;-;-	186;429;741;732;554;263;-;-	0.079835;0.2185612;0.2271166;0.2473986;0.1758739;0.1343998;-;-	0
1.84637e-28	cg04395153	1	203052447	ENSG00000143847	PPFIA4	1	203021747	-11.0655	CODAM;LLS_660Q;RS;LifeLines;NTR;LLS_Omni;ROSMAP;PIAMA	3.5838576;3.7479958;8.3747671;7.545406;5.1819734;3.1446431;-2.3057473;-1.422579	186;429;741;732;554;263;473;196	0.2600418;0.1801205;0.3014091;0.2740561;0.218234;0.1934667;-0.1060398;-0.1016612	0
1.89224e-28	cg11525052	11	2321931	ENSG00000064201	TSPAN32	11	2331328	-11.0632	CODAM;LLS_660Q;RS;LifeLines;NTR;LLS_Omni;ROSMAP;PIAMA	2.8768607;1.2195237;8.2581336;4.5148977;8.7232429;3.5614552;-1.1504327;0.8493288	186;429;741;732;554;263;473;196	0.2099898;0.0592896;0.2970444;0.166178;0.3587525;0.2182114;-0.0528221;0.0614827	0
1.91773e-28	cg00298065	19	58715553	ENSG00000171606	ZNF274	19	58709662	11.0622	CODAM;LLS_660Q;RS;LifeLines;NTR;LLS_Omni;ROSMAP;PIAMA	4.203761;2.299469;4.987629;7.060304;5.9167199;1.9112055;1.956163;1.1985206	186;429;741;732;554;263;473;196	0.3034241;0.1112734;0.1820998;0.2566229;0.2476739;0.1183259;0.0896212;0.0864779	0
1.93491e-28	cg13512987	12	6898761	ENSG00000010610	CD4	12	6912999	-11.0614	CODAM;LLS_660Q;RS;LifeLines;NTR;LLS_Omni;ROSMAP;PIAMA	3.7269439;4.2791668;6.9037586;5.0680115;5.9906582;2.5333731;-0.3036891;1.5207739	186;429;741;732;554;263;473;196	0.2704764;0.2051075;0.2504136;0.1855656;0.2506364;0.1563251;-0.0135412;0.1094899	0
1.94356e-28	cg15411272	6	29895163	ENSG00000238024	DDX39BP2	6	29961184	11.0608	CODAM;LLS_660Q;RS;LifeLines;NTR;LLS_Omni;-;-	2.057294;5.5290783;7.6206315;3.7178121;2.8520548;4.8355695;-;-	186;429;741;732;554;263;-;-	0.1507511;0.263277;0.2746436;0.1369924;0.1205358;0.2928847;-;-	0
2.03672e-28	cg27196273	6	32633016	ENSG00000223534	HLA-DQB1-AS1	6	32628081	-11.0564	CODAM;LLS_660Q;RS;LifeLines;NTR;LLS_Omni;-;PIAMA	-2.1400497;-7.648332;-4.542663;-3.4441312;-4.0696226;-5.7101913;-;-1.6331367	186;429;741;732;554;263;-;196	-0.1573055;-0.3576789;-0.1662069;-0.1272541;-0.1721988;-0.3426;-;-0.1170072	0
2.06875e-28	cg08179037	6	29705791	ENSG00000235821	IFITM4P	6	29718715	11.0553	CODAM;LLS_660Q;RS;LifeLines;NTR;LLS_Omni;-;-	3.4555937;2.0495739;7.8806343;6.4657326;3.1611291;2.6156297;-;-	186;429;741;732;554;263;-;-	0.2510892;0.0987419;0.2841224;0.2360866;0.1336737;0.1611565;-;-	0
2.09193e-28	cg24413918	19	58516076	ENSG00000171649	ZIK1	19	58097484	-11.0541	CODAM;LLS_660Q;RS;LifeLines;NTR;LLS_Omni;ROSMAP;PIAMA	-4.9418477;-3.7903456;-6.3637725;-6.8899193;-4.1176745;-1.2122101;0.6074676;-3.7095493	186;429;741;732;554;263;473;196	-0.3530173;-0.1819565;-0.2313198;-0.2509421;-0.173765;-0.07483;0.0275203;-0.261688	0
2.13431e-28	cg01347957	17	76967849	ENSG00000108679	LGALS3BP	17	76971755	11.0525	CODAM;LLS_660Q;RS;LifeLines;NTR;LLS_Omni;ROSMAP;PIAMA	2.0710785;4.879204;7.160961;5.6801637;6.0400001;1.6018;1.1504327;-0.7377727	186;429;741;732;554;263;473;196	0.1520498;0.2326574;0.2585666;0.2077423;0.2529477;0.0991241;0.0533414;-0.0531753	0
2.13908e-28	cg24185832	6	33084912	ENSG00000231389	HLA-DPA1	6	33040449	11.052	CODAM;LLS_660Q;RS;LifeLines;NTR;LLS_Omni;ROSMAP;PIAMA	-3.9572037;-3.8115295;-6.1093229;-5.8198862;-5.5238397;-2.6815085;-2.1308513;1.1286021	186;429;741;732;554;263;473;196	-0.285592;-0.1826358;-0.2222341;-0.2133439;-0.2324296;-0.1648339;-0.0977355;0.0807132	0
2.13908e-28	cg00955482	18	712761	ENSG00000132199	ENOSF1	18	692609	-11.052	CODAM;LLS_660Q;RS;LifeLines;NTR;LLS_Omni;ROSMAP;PIAMA	-3.7269439;-1.8208997;-6.1657965;-3.416793;-2.8283116;-3.0782556;-8.4199359;-0.8772302	186;429;741;732;554;263;473;196	-0.2696125;-0.0877436;-0.2235511;-0.1261324;-0.1204802;-0.1889045;-0.3739859;-0.0633897	0
2.29712e-28	cg18858331	5	140857865	ENSG00000253305	PCDHGB6	5	140840158	11.0459	CODAM;LLS_660Q;RS;LifeLines;NTR;LLS_Omni;ROSMAP;PIAMA	3.6267192;3.7056696;8.462395;5.6801637;4.8902585;1.9438329;0.0433821;0.1808435	186;429;741;732;554;263;473;196	0.2633361;0.1781463;0.3035329;0.207713;0.2064968;0.120216;0.0016412;0.0134638	0
2.39106e-28	cg06707978	19	58095179	ENSG00000179909	ZNF154	19	58214657	-11.0422	CODAM;LLS_660Q;RS;LifeLines;NTR;LLS_Omni;ROSMAP;PIAMA	3.4840559;4.6642326;7.5629968;8.1208683;3.5904575;2.1562117;-1.2373942;-0.1530196	186;429;741;732;554;263;473;196	0.2528902;0.2231261;0.2732722;0.2936354;0.1518292;0.1328897;-0.0574423;-0.0109737	0
2.43402e-28	cg13122377	19	57683663	ENSG00000268379	CTC-360J11.4	19	57687945	-11.0405	CODAM;LLS_660Q;RS;LifeLines;NTR;LLS_Omni;-;-	-4.8670894;-3.7056696;-5.9964944;-6.6351105;-2.7571078;-2.7309615;-;-	186;429;741;732;554;263;-;-	-0.3478992;-0.1782517;-0.2178843;-0.2416973;-0.1167495;-0.1682642;-;-	0
2.51665e-28	cg09253696	17	73873553	ENSG00000132481	TRIM47	17	73872449	-11.0375	CODAM;LLS_660Q;RS;LifeLines;NTR;LLS_Omni;ROSMAP;PIAMA	-2.8488437;-2.3411659;-6.6474839;-6.2967366;-5.9660022;-3.1944861;-0.5423602;-1.2265006	186;429;741;732;554;263;473;196	-0.2081142;-0.1130573;-0.2405801;-0.229587;-0.250162;-0.1961809;-0.0253146;-0.0880395	0
2.62533e-28	cg08668790	19	58220686	ENSG00000171606	ZNF274	19	58709662	-11.0337	CODAM;LLS_660Q;RS;LifeLines;NTR;LLS_Omni;ROSMAP;PIAMA	-2.0710785;-3.2626011;-6.5054948;-6.2967366;-3.9735954;-3.7964134;-3.1839657;0.5705685	186;429;741;732;554;263;473;196	-0.1517572;-0.1570047;-0.2355648;-0.2298433;-0.1676335;-0.2323495;-0.1461364;0.041499	0
2.63703e-28	cg23363602	6	29933995	ENSG00000229390	MICD	6	29939409	-11.0333	CODAM;LLS_660Q;RS;LifeLines;NTR;LLS_Omni;-;-	-4.7776739;-4.5784585;-5.7431927;-5.8758405;-3.0421615;-2.9457135;-;-	186;429;741;732;554;263;-;-	-0.3420681;-0.2194571;-0.2091769;-0.2152753;-0.1293559;-0.1805092;-;-	0
2.67841e-28	cg23224191	6	31497390	ENSG00000198502	HLA-DRB5	6	32491592	-11.0322	CODAM;LLS_660Q;RS;LifeLines;NTR;LLS_Omni;-;PIAMA	1.7273742;6.3865938;7.9095901;3.1436927;2.2833387;5.26996;-;1.3525053	186;429;741;732;554;263;-;196	0.1268963;0.3022113;0.2845988;0.1162925;0.0967617;0.3179395;-;0.0969393	0
2.68438e-28	cg11998703	19	58446645	ENSG00000121413	ZSCAN18	19	58612499	-11.0317	CODAM;LLS_660Q;RS;LifeLines;NTR;LLS_Omni;-;PIAMA	-4.7034007;-3.5999559;-7.2469085;-3.9646148;-5.3771162;-3.4778199;-;0.8493288	186;429;741;732;554;263;-;196	-0.3368988;-0.1733862;-0.2619639;-0.1455295;-0.2259104;-0.2132211;-;0.0613063	0
2.70235e-28	cg23232773	6	31431926	ENSG00000234745	HLA-B	6	31323307	-11.0313	CODAM;LLS_660Q;RS;LifeLines;NTR;LLS_Omni;ROSMAP;PIAMA	1.5219718;3.6845153;7.3616755;6.8615622;3.7100267;3.3276272;0.9765906;0.9888906	186;429;741;732;554;263;473;196	0.111509;0.1768865;0.2659925;0.2504838;0.1572448;0.2043064;0.0446688;0.0705093	0
2.77544e-28	cg05163330	13	114104081	ENSG00000153531	ADPRHL1	13	114092049	-11.0289	CODAM;LLS_660Q;RS;LifeLines;NTR;LLS_Omni;ROSMAP;PIAMA	5.1675119;1.5510765;6.93229;5.7639694;3.662182;3.3943249;-0.2386084;5.4309431	186;429;741;732;554;263;473;196	0.3679223;0.0752835;0.2506509;0.2113111;0.1546263;0.2081613;-0.0110753;0.3757188	0
2.78161e-28	cg06195293	6	30104909	ENSG00000229390	MICD	6	29939409	-11.0287	CODAM;LLS_660Q;RS;LifeLines;NTR;LLS_Omni;-;-	1.9471314;4.4286378;8.4039618;5.2623405;1.7873729;3.8806174;-;-	186;429;741;732;554;263;-;-	0.1429199;0.2123207;0.3015348;0.192817;0.0761112;0.2368836;-;-	0
2.83153e-28	cg12506930	19	58220742	ENSG00000181894	ZNF329	19	58652048	-11.027	CODAM;LLS_660Q;RS;LifeLines;NTR;LLS_Omni;ROSMAP;PIAMA	-3.7843529;-4.5784585;-6.7897466;-5.4292342;-5.2794762;-3.2776601;0.5857643;-1.1705479	186;429;741;732;554;263;473;196	-0.2740427;-0.2194266;-0.2461256;-0.1987045;-0.2216684;-0.2013869;0.0274132;-0.0844329	0
2.83784e-28	cg21939836	1	6063191	ENSG00000069424	KCNAB2	1	6106389	-11.027	CODAM;LLS_660Q;RS;LifeLines;NTR;LLS_Omni;ROSMAP;PIAMA	2.2367502;5.8790171;7.5054133;4.2944659;4.3583293;3.628467;0.8462717;0.4730922	186;429;741;732;554;263;473;196	0.1640912;0.2790982;0.2711827;0.1578136;0.1844256;0.2221777;0.0390617;0.0336391	0
2.86956e-28	cg05279622	6	29629782	ENSG00000204644	ZFP57	6	29644528	11.0259	CODAM;LLS_660Q;RS;LifeLines;NTR;LLS_Omni;ROSMAP;-	1.2625386;10.4932567;3.3828084;3.0891318;2.4489844;9.414137;0.9331454;-	186;429;741;732;554;263;473;-	0.0927688;0.4774819;0.1244364;0.1135086;0.1043257;0.5369666;0.0426923;-	0
2.86956e-28	cg22457238	19	58571019	ENSG00000196724	ZNF418	19	58440006	-11.0256	CODAM;LLS_660Q;RS;LifeLines;NTR;LLS_Omni;ROSMAP;PIAMA	-3.9716512;-3.5154871;-6.4487743;-4.6528961;-4.5755072;-2.2052999;-2.7440121;-1.9712328	186;429;741;732;554;263;473;196	-0.287378;-0.1690452;-0.2339738;-0.1708125;-0.1933783;-0.13633;-0.1255328;-0.1409463	0
2.92754e-28	cg25396728	12	248524	ENSG00000120645	IQSEC3	12	231778	-11.024	CODAM;LLS_660Q;RS;LifeLines;NTR;LLS_Omni;ROSMAP;-	2.3890581;3.9175401;5.2108566;7.2596232;4.5030506;2.3035689;2.0871604;-	186;429;741;732;554;263;473;-	0.1745609;0.1878629;0.1896042;0.2644898;0.1896102;0.1416795;0.0961466;-	0
3.03351e-28	cg08099136	6	32811275	ENSG00000204267	TAP2	6	32798083	-11.0207	CODAM;LLS_660Q;RS;LifeLines;NTR;LLS_Omni;ROSMAP;PIAMA	-2.6253503;-4.5784585;-7.160961;-7.1741287;-5.401548;-1.5692854;0.7594183;-0.2225815	186;429;741;732;554;263;473;196	-0.1919956;-0.2185517;-0.2586659;-0.260697;-0.2266371;-0.0973065;0.0354187;-0.015583	0
3.13631e-28	cg01239735	12	214200	ENSG00000256948	RP11-598F7.3	12	218353	-11.018	CODAM;LLS_660Q;RS;LifeLines;NTR;LLS_Omni;-;-	2.2920842;4.4714074;6.1375547;6.4657326;3.7818374;2.4019665;-;-	186;429;741;732;554;263;-;-	0.1683354;0.2143673;0.2227624;0.2355026;0.1602463;0.1481758;-;-	0
3.22103e-28	cg03496709	10	29698436	ENSG00000224597	PTCHD3P1	10	29737502	-11.0153	CODAM;LLS_660Q;RS;LifeLines;NTR;LLS_Omni;-;PIAMA	-0.60989;-3.4100249;-6.9037586;-6.7482471;-2.4253098;-4.2870871;-;-2.6673273	186;429;741;732;554;263;-;196	-0.0447424;-0.1636193;-0.2495194;-0.2455978;-0.1025549;-0.2611907;-;-0.1903471	0
3.23537e-28	cg12147799	19	37825033	ENSG00000181666	HKR1	19	37832003	-11.0149	CODAM;LLS_660Q;RS;LifeLines;NTR;LLS_Omni;ROSMAP;-	-3.07351;-4.5356161;-7.6783179;-5.4570799;-4.3342334;-4.7665668;1.4549334;-	186;429;741;732;554;263;473;-	-0.2244021;-0.2166771;-0.2769477;-0.1997778;-0.1828585;-0.2891064;0.0670987;-	0
3.27876e-28	cg08762424	6	31275857	ENSG00000234745	HLA-B	6	31323307	-11.0137	CODAM;LLS_660Q;RS;LifeLines;NTR;LLS_Omni;ROSMAP;PIAMA	-1.6040657;-6.7207554;-5.3506414;-4.9848491;-4.9873674;-3.4110129;-1.9125213;-0.1808435	186;429;741;732;554;263;473;196	-0.1179592;-0.3174907;-0.1954161;-0.1828472;-0.2102057;-0.2094957;-0.0882846;-0.0134286	0
3.27876e-28	cg14027234	11	66084139	ENSG00000174807	CD248	11	66083236	-11.0136	CODAM;LLS_660Q;RS;LifeLines;NTR;LLS_Omni;ROSMAP;PIAMA	-6.3317141;-2.23695;-7.3616755;-5.2067768;-6.1388048;-1.9601511;0.151839;-0.8214325	186;429;741;732;554;263;473;196	-0.4431384;-0.107559;-0.2662314;-0.1906434;-0.2567477;-0.1211693;0.0066927;-0.0588962	0
3.28605e-28	cg01517384	6	31323832	ENSG00000204525	HLA-C	6	31238216	-11.0137	CODAM;LLS_660Q;RS;LifeLines;NTR;LLS_Omni;ROSMAP;PIAMA	3.5695825;5.1598668;7.6783179;6.2404874;3.61436;3.5447168;-1.1286967;0.5009387	186;429;741;732;554;263;473;196	0.2590879;0.24637;0.277208;0.2279184;0.1533957;0.2169731;-0.0522184;0.0359662	0
3.29336e-28	cg04751761	16	2084168	ENSG00000065054	SLC9A3R2	16	2082192	-11.0133	CODAM;LLS_660Q;RS;LifeLines;NTR;LLS_Omni;ROSMAP;PIAMA	-3.7843529;-3.2626011;-7.5629968;-6.4657326;-5.3526932;-1.3581638;0.5640618;-1.6190828	186;429;741;732;554;263;473;196	-0.273944;-0.157125;-0.2731598;-0.2359453;-0.2254455;-0.0842443;0.0256237;-0.1155942	0
3.38229e-28	cg12537337	6	26442314	ENSG00000186470	BTN3A2	6	26371966	-11.0109	CODAM;LLS_660Q;RS;LifeLines;NTR;LLS_Omni;ROSMAP;PIAMA	-0.7727644;-1.1988186;-6.3637725;-7.8900383;-6.5605926;-1.9438329;-0.3253836;-3.0839127	186;429;741;732;554;263;473;196	-0.056528;-0.0577889;-0.2314703;-0.2858426;-0.2735535;-0.1201951;-0.0146517;-0.2191893	0
3.39734e-28	cg05011265	14	22958423	ENSG00000211829	TRDC	14	22933351	-11.0108	CODAM;LLS_660Q;RS;LifeLines;NTR;LLS_Omni;-;PIAMA	4.7479387;4.9007443;6.1940483;2.1099376;5.6463572;3.7795913;-;1.9288811	186;429;741;732;554;263;-;196	0.3404086;0.2338088;0.2251112;0.0780447;0.2370363;0.2308934;-;0.1382868	0
3.42764e-28	cg12279125	8	2129946	ENSG00000036448	MYOM2	8	2053315	-11.0098	CODAM;LLS_660Q;RS;LifeLines;NTR;LLS_Omni;ROSMAP;PIAMA	-3.0031695;-2.9475172;-8.1126632;-4.4597483;-2.8045727;-3.6620082;-2.5904418;-2.3537096	186;429;741;732;554;263;473;196	-0.2192561;-0.1416566;-0.292122;-0.1643794;-0.1192064;-0.2236239;-0.1194857;-0.1678297	0
3.46589e-28	cg11213892	17	6756879	ENSG00000262943	ALOX12P2	17	6807303	-11.0089	CODAM;LLS_660Q;RS;LifeLines;NTR;LLS_Omni;-;PIAMA	3.3845382;4.1726085;8.6673801;6.4093588;1.7637879;1.2608439;-;0.6541528	186;429;741;732;554;263;-;196	0.245863;0.1997536;0.3108781;0.2341198;0.0754734;0.078015;-;0.047119	0
3.53582e-28	cg07164639	6	110736982	ENSG00000203797	DDO	6	110726853	-11.007	CODAM;LLS_660Q;RS;LifeLines;NTR;LLS_Omni;ROSMAP;PIAMA	-3.059432;-2.7798998;-5.3786237;-7.1171926;-4.623848;-3.1612524;-0.9983154;-2.7102463	186;429;741;732;554;263;473;196	-0.22309;-0.1338657;-0.1960946;-0.2592049;-0.1952746;-0.1939451;-0.0456518;-0.1933084	0
3.68807e-28	cg22425813	6	32411646	ENSG00000196126	HLA-DRB1	6	32552085	-11.003	CODAM;LLS_660Q;RS;LifeLines;NTR;LLS_Omni;-;PIAMA	-1.0990526;-4.4072637;-7.9675423;-6.7482471;-3.2802187;-2.8465033;-;1.1705479	186;429;741;732;554;263;-;196	-0.0806117;-0.2106684;-0.2870124;-0.245925;-0.1385768;-0.1751923;-;0.0838605	0
3.86393e-28	cg13382661	19	58280743	ENSG00000196724	ZNF418	19	58440006	-10.9989	CODAM;LLS_660Q;RS;LifeLines;NTR;LLS_Omni;ROSMAP;-	-3.9861056;-5.6600171;-4.876206;-6.1561897;-6.2873202;-0.9369105;-0.2386084;-	186;429;741;732;554;263;473;-	-0.287844;-0.2688392;-0.1778274;-0.2250014;-0.2625908;-0.0575967;-0.0112638;-	0
3.88111e-28	cg24024424	5	140858022	ENSG00000253305	PCDHGB6	5	140840158	10.9987	CODAM;LLS_660Q;RS;LifeLines;NTR;LLS_Omni;ROSMAP;PIAMA	3.5838576;1.8416738;7.6783179;6.5503731;5.2550878;2.6815085;1.4766989;-1.0726982	186;429;741;732;554;263;473;196	0.2601301;0.0887605;0.2772099;0.239077;0.2206086;0.1652035;0.0675719;-0.0773145	0
4.02127e-28	cg20584679	6	30888197	ENSG00000137411	VARS2	6	30885127	10.9955	CODAM;LLS_660Q;RS;LifeLines;NTR;LLS_Omni;ROSMAP;PIAMA	1.6999543;6.8776027;9.9438652;2.2184964;2.4963449;3.931216;2.0653197;-0.45917	186;429;741;732;554;263;473;196	0.1249424;0.3240193;0.3542211;0.082186;0.106277;0.2397526;0.0953176;-0.0325194	0
4.1023e-28	cg25067162	17	41277998	ENSG00000198496	NBR2	17	41291657	-10.9934	CODAM;LLS_660Q;RS;LifeLines;NTR;LLS_Omni;-;PIAMA	-3.6839533;-3.8539154;-6.4204298;-6.2404874;-2.5437205;-4.2360619;-;-0.7098952	186;429;741;732;554;263;-;196	-0.2670449;-0.1850068;-0.2327299;-0.2277257;-0.1082096;-0.2579701;-;-0.0507641	0
4.18495e-28	cg10069644	14	106598245	ENSG00000211939	IGHV1-8	14	106539328	-10.992	CODAM;LLS_660Q;RS;LifeLines;NTR;LLS_Omni;-;-	3.5125413;4.3431838;6.7328082;5.4849343;3.3517331;2.7144729;-;-	186;429;741;732;554;263;-;-	0.2546711;0.2078473;0.2444663;0.2012059;0.1421353;0.1672986;-;-	0
4.23159e-28	cg15746696	19	58400518	ENSG00000105136	ZNF419	19	58002563	-10.9908	CODAM;LLS_660Q;RS;LifeLines;NTR;LLS_Omni;ROSMAP;PIAMA	-4.1455628;-3.4943838;-7.5341987;-4.7081462;-4.3583293;-3.5447168;-1.8252725;0.2921517	186;429;741;732;554;263;473;196	-0.2987762;-0.1680121;-0.2718553;-0.1725803;-0.183681;-0.2174574;-0.0837188;0.0208774	0
4.28822e-28	cg03145290	16	32857899	ENSG00000205456	TP53TG3D	16	32265640	-10.9896	CODAM;LLS_660Q;RS;LifeLines;NTR;LLS_Omni;ROSMAP;-	2.0159597;4.3004989;6.3637725;3.6356496;2.9708374;3.0119464;6.0596896;-	186;429;741;732;554;263;473;-	0.1477007;0.206036;0.2309219;0.1338352;0.126011;0.1845426;0.2742451;-	0
4.36491e-28	cg18673377	19	58446874	ENSG00000181894	ZNF329	19	58652048	-10.9879	CODAM;LLS_660Q;RS;LifeLines;NTR;LLS_Omni;ROSMAP;PIAMA	-4.7925545;-4.685695;-7.6494682;-5.0957483;-5.2307079;-2.929167;0.5206594;0.7795973	186;429;741;732;554;263;473;196	-0.3432024;-0.2239407;-0.2764499;-0.1870842;-0.2203421;-0.1800073;0.0241884;0.0563162	0
4.36491e-28	cg21452411	16	2908187	ENSG00000007038	PRSS21	16	2871734	-10.9879	CODAM;LLS_660Q;RS;LifeLines;NTR;LLS_Omni;ROSMAP;PIAMA	-1.2898122;-4.8576716;-4.7927196;-4.6805175;-3.6382682;-1.9438329;-5.3513347;-3.4318244	186;429;741;732;554;263;473;196	-0.094972;-0.2320641;-0.1747145;-0.1715835;-0.1535673;-0.1199711;-0.2426586;-0.242782	0
4.39402e-28	cg24413918	19	58516076	ENSG00000204514	ZNF814	19	58380270	-10.9873	CODAM;LLS_660Q;RS;LifeLines;NTR;LLS_Omni;ROSMAP;PIAMA	-2.7928645;-2.8846274;-7.7649454;-6.1561897;-5.9413561;-1.0340222;-0.1735309;-1.4786769	186;429;741;732;554;263;473;196	-0.2039833;-0.1385213;-0.2796426;-0.2245034;-0.2494642;-0.0637208;-0.0084485;-0.1059851	0
4.47258e-28	cg17890940	7	1782370	ENSG00000236081	AC074389.9	7	1780096	-10.9859	CODAM;LLS_660Q;RS;LifeLines;NTR;LLS_Omni;-;-	2.9610237;2.8636731;5.7431927;6.3248766;5.0359698;2.8630269;-;-	186;429;741;732;554;263;-;-	0.2163987;0.1382065;0.2092067;0.2310979;0.212387;0.1762133;-;-	0
4.5024e-28	cg07266404	12	54447560	ENSG00000198353	HOXC4	12	54430264	-10.9852	CODAM;LLS_660Q;RS;LifeLines;NTR;LLS_Omni;ROSMAP;-	-5.273563;-2.8846274;-9.1387593;-5.4849343;-1.9761532;-2.3199594;-1.1721704;-	186;429;741;732;554;263;473;-	-0.3751926;-0.1387604;-0.3267319;-0.2009672;-0.0842937;-0.142785;-0.0537747;-	0
4.54247e-28	cg14836960	3	109056594	ENSG00000121570	DPPA4	3	109050703	-10.9842	CODAM;LLS_660Q;RS;LifeLines;NTR;LLS_Omni;ROSMAP;-	-3.8418646;-2.9684895;-7.5341987;-6.4939355;-2.6622284;-2.4347952;-1.9125213;-	186;429;741;732;554;263;473;-	-0.2776279;-0.143468;-0.2716698;-0.237063;-0.1133157;-0.149989;-0.0878498;-	0
4.55254e-28	cg01310029	3	3152350	ENSG00000091181	IL5RA	3	3139765	-10.9843	CODAM;LLS_660Q;RS;LifeLines;NTR;LLS_Omni;ROSMAP;PIAMA	2.4029264;4.4714074;6.7328082;3.9646148;6.3865408;3.4778199;0.9548673;0.9470074	186;429;741;732;554;263;473;196	0.1755458;0.2138219;0.2439618;0.1459366;0.2670207;0.2127496;0.0441782;0.0681027	0
4.56263e-28	cg27151303	7	27184797	ENSG00000106004	HOXA5	7	27181979	-10.984	CODAM;LLS_660Q;RS;LifeLines;NTR;LLS_Omni;ROSMAP;-	4.1165071;3.4311065;8.3455871;3.3348097;4.9145238;3.1280388;1.2591392;-	186;429;741;732;554;263;473;-	0.2967772;0.1649092;0.3003148;0.1234927;0.2072084;0.1916598;0.058164;-	0
4.69589e-28	cg01295646	8	2075844	ENSG00000036448	MYOM2	8	2053315	-10.9813	CODAM;LLS_660Q;RS;LifeLines;NTR;LLS_Omni;ROSMAP;PIAMA	-3.4698219;-4.2578416;-3.7131138;-5.1234932;-3.662182;-3.9818728;-4.7413448;-1.9571125	186;429;741;732;554;263;473;196	-0.252467;-0.204323;-0.1362143;-0.188029;-0.1554743;-0.2425648;-0.2163247;-0.1403769	0
4.74817e-28	cg02212836	6	6589099	ENSG00000112799	LY86	6	6621778	-10.9803	CODAM;LLS_660Q;RS;LifeLines;NTR;LLS_Omni;ROSMAP;PIAMA	-4.7182381;-3.6422241;-7.7360564;-3.4441312;-5.0602832;-3.9480951;0.0650732;-2.2259415	186;429;741;732;554;263;473;196	-0.3383116;-0.1749976;-0.2794404;-0.1266169;-0.2130962;-0.2406981;0.0033432;-0.1592953	0
4.77981e-28	cg14914046	6	32223122	ENSG00000196126	HLA-DRB1	6	32552085	10.9799	CODAM;LLS_660Q;RS;LifeLines;NTR;LLS_Omni;ROSMAP;PIAMA	4.3058913;3.5999559;7.5341987;7.2311129;2.5200308;3.261015;0.3253836;0.2225815	186;429;741;732;554;263;473;196	0.3103918;0.1734897;0.272352;0.2627666;0.1065987;0.2001651;0.0147022;0.0155482	0
4.81166e-28	cg13668618	19	58446769	ENSG00000083814	ZNF671	19	58235055	-10.9793	CODAM;LLS_660Q;RS;LifeLines;NTR;LLS_Omni;ROSMAP;PIAMA	4.203761;4.0024602;8.199903;3.7726158;4.6964146;2.6485608;1.0634988;1.0168203	186;429;741;732;554;263;473;196	0.3028746;0.1915177;0.2950614;0.1392621;0.1980738;0.1629902;0.0487157;0.0734185	0
4.82232e-28	cg21906852	1	75198606	ENSG00000162623	TYW3	1	75215599	-10.9789	CODAM;LLS_660Q;RS;LifeLines;NTR;LLS_Omni;ROSMAP;PIAMA	-3.6839533;-3.2626011;-8.9910171;-4.3770763;-1.7402056;-4.3552214;-2.0434822;-1.3805285	186;429;741;732;554;263;473;196	-0.2673743;-0.1567829;-0.322394;-0.1611381;-0.0744872;-0.2651204;-0.0943449;-0.0994188	0
4.90848e-28	cg12259537	19	58514670	ENSG00000083814	ZNF671	19	58235055	-10.9772	CODAM;LLS_660Q;RS;LifeLines;NTR;LLS_Omni;ROSMAP;PIAMA	-5.0619378;-3.9175401;-5.799416;-4.9848491;-5.7691064;-2.5991703;-1.3678932;-0.403488	186;429;741;732;554;263;473;196	-0.3609238;-0.1878043;-0.2113209;-0.1831618;-0.2415458;-0.1601628;-0.0633458;-0.0288753	0
4.9631e-28	cg20249327	6	30039350	ENSG00000181126	HLA-V	6	29762159	10.9765	CODAM;LLS_660Q;RS;LifeLines;NTR;LLS_Omni;-;PIAMA	0.6777362;3.5999559;6.9893876;6.1561897;4.1417101;2.6979886;-;2.098455	186;429;741;732;554;263;-;196	0.050406;0.1725626;0.2534993;0.2249303;0.1747692;0.1657435;-;0.1503826	0
5.05175e-28	cg03904042	20	32255515	ENSG00000182584	ACTL10	20	32255317	-10.9748	CODAM;LLS_660Q;RS;LifeLines;NTR;LLS_Omni;ROSMAP;PIAMA	2.4167985;3.2626011;8.7260833;6.1000414;3.5904575;4.9393245;-0.2386084;-0.45917	186;429;741;732;554;263;473;196	0.1770197;0.1571104;0.3132162;0.2226307;0.1517943;0.2994369;-0.0107192;-0.0327711	0
5.05175e-28	cg03234186	19	58220681	ENSG00000256060	TRAPPC2P1	19	57875800	-10.9746	CODAM;LLS_660Q;RS;LifeLines;NTR;LLS_Omni;ROSMAP;PIAMA	-3.0312909;-3.1784717;-6.8752385;-7.1171926;-3.3755815;-3.1280388;-0.8245565;-1.5067393	186;429;741;732;554;263;473;196	-0.2207537;-0.1534763;-0.2493505;-0.2588341;-0.1428267;-0.1915966;-0.0376142;-0.1079625	0
5.21069e-28	cg25361961	19	58070072	ENSG00000178229	ZNF543	19	57837010	-10.9721	CODAM;LLS_660Q;RS;LifeLines;NTR;LLS_Omni;ROSMAP;PIAMA	2.0021879;3.1574518;6.6759143;6.212378;6.4113726;3.8806174;0.5640618;-0.905137	186;429;741;732;554;263;473;196	0.1469872;0.1515655;0.2421058;0.2269401;0.2675699;0.2370974;0.0264136;-0.0647853	0
5.22223e-28	cg17432857	7	27184414	ENSG00000106004	HOXA5	7	27181979	-10.9718	CODAM;LLS_660Q;RS;LifeLines;NTR;LLS_Omni;ROSMAP;-	4.2766739;3.5577103;8.4916337;4.2944659;4.6964146;3.6452346;-0.5206594;-	186;429;741;732;554;263;473;-	0.3076161;0.1707709;0.3045047;0.158012;0.1978363;0.2227427;-0.0236808;-	0
5.23379e-28	cg02265758	5	767464	ENSG00000188818	ZDHHC11	5	780786	-10.9718	CODAM;LLS_660Q;RS;LifeLines;NTR;LLS_Omni;ROSMAP;PIAMA	3.4413713;3.4521935;7.3903981;4.763426;2.4489844;1.8622862;3.8921261;2.4960257	186;429;741;732;554;263;473;196	0.2498993;0.1664059;0.267128;0.1754516;0.1044644;0.1147463;0.1777229;0.1776415	0
5.29201e-28	cg23431550	12	13080325	ENSG00000084444	KIAA1467	12	13246336	-10.9708	CODAM;LLS_660Q;RS;LifeLines;NTR;LLS_Omni;ROSMAP;-	3.5981388;5.9668947;6.5054948;4.7081462;3.9256193;4.5774784;-0.2819952;-	186;429;741;732;554;263;473;-	0.2610503;0.2830205;0.2359994;0.1734902;0.1664284;0.2776993;-0.0126671;-	0
5.41036e-28	cg03400060	5	78365777	ENSG00000132840	BHMT2	5	78375414	-10.9686	-;-;-;-;-;-;ROSMAP;-	-;-;-;-;-;-;-10.9685543;-	-;-;-;-;-;-;473;-	-;-;-;-;-;-;-0.4746382;-	0
5.49477e-28	cg25810938	2	241497084	ENSG00000144504	ANKMY1	2	241463732	10.9672	CODAM;LLS_660Q;RS;LifeLines;NTR;LLS_Omni;ROSMAP;PIAMA	2.8488437;5.1165964;6.7043557;6.1000414;4.866001;1.6831299;-0.1735309;1.8019848	186;429;741;732;554;263;473;196	0.2076005;0.2438475;0.2434765;0.2231554;0.2045865;0.1043357;-0.008188;0.128553	0
5.68007e-28	cg09258993	13	52419308	ENSG00000102796	DHRS12	13	52360211	-10.9641	CODAM;LLS_660Q;RS;LifeLines;NTR;LLS_Omni;ROSMAP;PIAMA	-2.5557327;-3.0944214;-7.9675423;-7.1741287;-4.3101445;-1.8948962;-0.5423602;-0.1112854	186;429;741;732;554;263;473;196	-0.1866175;-0.1494224;-0.2865027;-0.2607033;-0.1817618;-0.1169776;-0.025002;-0.0083907	0
5.71786e-28	cg05883128	4	169239107	ENSG00000137628	DDX60	4	169188701	-10.9637	CODAM;LLS_660Q;RS;LifeLines;NTR;LLS_Omni;ROSMAP;PIAMA	3.1157741;4.5142059;7.4478806;4.9017576;6.2130157;2.5498164;-0.151839;-0.0139105	186;429;741;732;554;263;473;196	0.2274085;0.2164655;0.2692521;0.1797767;0.2598057;0.1574801;-0.0069321;-0.0009808	0
5.78141e-28	cg10117077	1	111740321	ENSG00000156171	DRAM2	1	111671396	10.9627	CODAM;LLS_660Q;RS;LifeLines;NTR;LLS_Omni;ROSMAP;-	2.6532264;3.1994965;5.9964944;6.0158932;4.2860623;4.6976953;1.4549334;-	186;429;741;732;554;263;473;-	0.1935325;0.1541083;0.218026;0.2195536;0.1811619;0.2851036;0.0670055;-	0
5.83275e-28	cg12842420	8	12426364	ENSG00000186523	FAM86B1	8	12045623	-10.9618	CODAM;LLS_660Q;RS;LifeLines;NTR;LLS_Omni;ROSMAP;PIAMA	-2.0159597;-2.4663437;-4.4594406;-5.6801637;-2.5674142;-3.3776424;-7.0589182;-2.3537096	186;429;741;732;554;263;473;196	-0.1480541;-0.1186082;-0.1631585;-0.2084388;-0.1092028;-0.2073172;-0.3168635;-0.1679303	0
6.06945e-28	cg17606183	6	32409389	ENSG00000179344	HLA-DQB1	6	32631702	-10.9583	CODAM;LLS_660Q;RS;LifeLines;NTR;LLS_Omni;ROSMAP;PIAMA	2.4167985;4.8576716;5.6870064;6.3530269;5.0602832;2.6485608;1.8034673;-0.45917	186;429;741;732;554;263;473;196	0.176818;0.231861;0.2072258;0.2317398;0.2129795;0.1625644;0.0832896;-0.0325668	0
6.08288e-28	cg09577391	19	58515022	ENSG00000196724	ZNF418	19	58440006	-10.9581	CODAM;LLS_660Q;RS;LifeLines;NTR;LLS_Omni;ROSMAP;PIAMA	2.5974909;2.9265494;5.3226676;5.7639694;6.610421;2.0744642;1.9125213;1.9571125	186;429;741;732;554;263;473;196	0.1899898;0.1414719;0.194273;0.2108063;0.2760624;0.1281496;0.0883839;0.1395215	0
6.08288e-28	cg27326026	6	31409331	ENSG00000204520	MICA	6	31377224	-10.9579	CODAM;LLS_660Q;RS;LifeLines;NTR;LLS_Omni;ROSMAP;PIAMA	-2.1814723;-9.3861836;-5.3786237;-3.2255702;-2.7808381;-6.3557584;-1.9125213;0.9190924	186;429;741;732;554;263;473;196	-0.1603771;-0.431678;-0.1960754;-0.1192997;-0.1178303;-0.3790943;-0.0881478;0.0657514	0
6.10982e-28	cg07657192	6	29894962	ENSG00000204632	HLA-G	6	29796823	10.9576	CODAM;LLS_660Q;RS;LifeLines;NTR;LLS_Omni;ROSMAP;-	2.4167985;6.2979137;4.5981801;4.5976751;5.7199786;5.533356;-0.021691;-	186;429;741;732;554;263;473;-	0.1773327;0.2977134;0.1675479;0.1690509;0.2395056;0.3333262;-0.0006231;-	0
6.13688e-28	cg10051935	19	58740525	ENSG00000198131	ZNF544	19	58764387	-10.957	CODAM;LLS_660Q;RS;LifeLines;NTR;LLS_Omni;ROSMAP;PIAMA	-3.4129434;-4.5142059;-6.93229;-4.7910772;-3.5904575;-2.3199594;-2.1308513;-2.0136119	186;429;741;732;554;263;473;196	-0.2477009;-0.2156942;-0.2510788;-0.176083;-0.15152;-0.1427136;-0.0982889;-0.1438048	0
6.30174e-28	cg26465391	19	58220797	ENSG00000176293	ZNF135	19	58584142	-10.9547	CODAM;LLS_660Q;RS;LifeLines;NTR;LLS_Omni;ROSMAP;PIAMA	-3.1721975;-3.2415612;-9.2276003;-5.6522469;-4.454782;-2.6320932;0.911425;-0.905137	186;429;741;732;554;263;473;196	-0.230805;-0.156057;-0.3296079;-0.2068695;-0.1876162;-0.1622823;0.0423002;-0.0651592	0
6.44248e-28	cg26382697	11	2406688	ENSG00000110651	CD81	11	2408028	-10.9528	CODAM;LLS_660Q;RS;LifeLines;NTR;LLS_Omni;ROSMAP;PIAMA	-4.5112757;-5.1598668;-7.7649454;-2.5988938;-3.5426692;-3.527984;-0.4555616;-3.8713506	186;429;741;732;554;263;473;196	-0.3243078;-0.2460063;-0.2800707;-0.0959461;-0.1495757;-0.2163735;-0.020609;-0.2730463	0
6.71852e-28	cg00375457	11	5617249	ENSG00000121236	TRIM6	11	5625763	-10.949	CODAM;LLS_660Q;RS;LifeLines;NTR;LLS_Omni;ROSMAP;PIAMA	-2.1814723;-2.5707622;-6.93229;-5.4849343;-4.2619869;-1.5042845;-3.0517853;-3.098349	186;429;741;732;554;263;473;196	-0.1601124;-0.1238213;-0.2508243;-0.2010087;-0.1795742;-0.0926154;-0.1397837;-0.2204942	0
6.82315e-28	cg04532707	8	145637549	ENSG00000147804	SLC39A4	8	145638702	10.9475	CODAM;LLS_660Q;RS;LifeLines;NTR;LLS_Omni;ROSMAP;PIAMA	-1.6862483;-2.9684895;-5.4066146;-5.2345545;-5.3038733;-3.6620082;-2.6123682;-2.8679537	186;429;741;732;554;263;473;196	-0.1243008;-0.1427023;-0.1968884;-0.1921373;-0.2229957;-0.2239035;-0.1204008;-0.2042335	0
6.97543e-28	cg23606396	6	29717941	ENSG00000235821	IFITM4P	6	29718715	-10.9457	CODAM;LLS_660Q;RS;LifeLines;NTR;LLS_Omni;-;-	0.9358066;8.7177471;3.7131138;5.736025;2.2596892;5.3750583;-;-	186;429;741;732;554;263;-;-	0.0688606;0.4035447;0.1360373;0.2097018;0.0956036;0.3237258;-;-	0
7.00629e-28	cg21847720	8	2075801	ENSG00000036448	MYOM2	8	2053315	-10.945	CODAM;LLS_660Q;RS;LifeLines;NTR;LLS_Omni;ROSMAP;PIAMA	-2.9329505;-4.8361471;-4.1271662;-5.0125619;-3.8537012;-4.4747396;-3.8254883;-1.40856	186;429;741;732;554;263;473;196	-0.2135201;-0.2311015;-0.1507418;-0.1838953;-0.1629552;-0.2719841;-0.1748429;-0.1011463	0
7.19431e-28	cg06449934	7	1130673	ENSG00000164850	GPER	7	1127647	-10.9429	CODAM;LLS_660Q;RS;LifeLines;NTR;LLS_Omni;ROSMAP;PIAMA	4.2474865;2.8427232;6.960833;5.4849343;4.6480294;3.0782556;1.4984666;0.5427141	186;429;741;732;554;263;473;196	0.3061051;0.1373491;0.2519733;0.2014566;0.1961187;0.1890683;0.0688448;0.0386468	0
7.24209e-28	cg20371401	6	31895517	ENSG00000166278	C2	6	31889505	-10.9423	CODAM;LLS_660Q;RS;LifeLines;NTR;LLS_Omni;ROSMAP;PIAMA	3.4982957;3.8963257;9.5248252;3.8822935;3.9735954;2.6815085;-0.5206594;2.5530611	186;429;741;732;554;263;473;196	0.253685;0.1873777;0.3398022;0.1428397;0.1678359;0.1650056;-0.0236384;0.1815804	0
7.27412e-28	cg11450766	21	15309610	ENSG00000215559	ANKRD20A11P	21	15317326	10.9416	CODAM;LLS_660Q;RS;LifeLines;NTR;LLS_Omni;-;-	-3.5410501;-1.904013;-6.8182326;-6.0158932;-4.4065417;-3.0782556;-;-	186;429;741;732;554;263;-;-	-0.2574296;-0.0924848;-0.2466955;-0.2196034;-0.1859305;-0.1892349;-;-	0
7.3548e-28	cg13732302	17	44222183	ENSG00000267198	RP11-798G7.6	17	43631883	-10.9407	CODAM;LLS_660Q;RS;LifeLines;NTR;LLS_Omni;-;-	-0.5285046;-3.1994965;-7.5918077;-3.9646148;-5.7691064;-4.1003036;-;-	186;429;741;732;554;263;-;-	-0.0385684;-0.153882;-0.2737451;-0.1464394;-0.2422863;-0.2497341;-;-	0
7.4528e-28	cg07685728	19	58280915	ENSG00000121413	ZSCAN18	19	58612499	-10.9397	CODAM;LLS_660Q;RS;LifeLines;NTR;LLS_Omni;ROSMAP;PIAMA	4.4818408;3.1574518;7.3329654;5.8478586;5.6218353;1.5855415;0.2386084;0.45917	186;429;741;732;554;263;473;196	0.3220504;0.1515158;0.2645424;0.214479;0.2362364;0.0981349;0.0105753;0.0329934	0
7.48575e-28	cg14239592	19	58715275	ENSG00000196724	ZNF418	19	58440006	10.9391	CODAM;LLS_660Q;RS;LifeLines;NTR;LLS_Omni;ROSMAP;PIAMA	-4.3058913;-4.0874822;-6.9893876;-5.9038318;-4.6480294;-2.8795551;-0.6725832;0.7238334	186;429;741;732;554;263;473;196	-0.3100262;-0.1960649;-0.252688;-0.2163411;-0.1958586;-0.1772311;-0.030557;0.05206	0
7.50228e-28	cg11450766	21	15309610	ENSG00000228314	CYP4F29P	21	15218069	10.9388	CODAM;LLS_660Q;RS;LifeLines;NTR;LLS_Omni;-;-	-2.7090295;-3.5365959;-5.911975;-5.3179377;-5.5238397;-2.7474544;-;-	186;429;741;732;554;263;-;-	-0.1983845;-0.1701979;-0.214532;-0.1950385;-0.2317497;-0.169121;-;-	0
7.96255e-28	cg11938080	2	85924709	ENSG00000115523	GNLY	2	85919137	-10.9335	CODAM;LLS_660Q;RS;LifeLines;NTR;LLS_Omni;-;PIAMA	-2.0021879;-3.4732859;-7.1895981;-4.3219959;-4.4065417;-4.714901;-;-1.1985206	186;429;741;732;554;263;-;196	-0.1471011;-0.1665118;-0.2597777;-0.1593714;-0.1857076;-0.2863313;-;-0.0855217	0
8.03308e-28	cg07278425	7	27137946	ENSG00000106004	HOXA5	7	27181979	10.9329	CODAM;LLS_660Q;RS;LifeLines;NTR;LLS_Omni;ROSMAP;-	4.4965542;3.2626011;6.1657965;4.8464021;4.7690486;3.0782556;2.0871604;-	186;429;741;732;554;263;473;-	0.3231568;0.1565587;0.2242314;0.1784256;0.2009152;0.1888182;0.0958208;-	0
8.05081e-28	cg19853760	22	38071701	ENSG00000100097	LGALS1	22	38073714	-10.9326	CODAM;LLS_660Q;RS;LifeLines;NTR;LLS_Omni;ROSMAP;PIAMA	5.764854;4.0024602;8.8142537;3.9920675;3.6861015;3.6620082;-0.021691;-0.1112854	186;429;741;732;554;263;473;196	0.4069623;0.1915989;0.3159814;0.1465111;0.1560718;0.2239747;-0.0013115;-0.0082258	0
8.21212e-28	cg20210647	21	45561008	ENSG00000267913	AP001055.1	21	45590699	-10.9309	CODAM;LLS_660Q;RS;LifeLines;NTR;LLS_Omni;-;-	2.3890581;1.7170701;9.1979702;6.8615622;2.0233775;2.3035689;-;-	186;429;741;732;554;263;-;-	0.17537;0.0829612;0.3289983;0.2503741;0.0857491;0.1420689;-;-	0
8.2666e-28	cg03081173	6	31166526	ENSG00000204525	HLA-C	6	31238216	-10.9301	CODAM;LLS_660Q;RS;LifeLines;NTR;LLS_Omni;-;PIAMA	-0.4742638;-9.9465963;-4.4594406;-2.3542709;-1.9997638;-8.4972087;-;-1.872454	186;429;741;732;554;263;-;196	-0.0349615;-0.4547309;-0.1626955;-0.087243;-0.0850714;-0.4921491;-;-0.1335759	0
8.32144e-28	cg03746345	19	42874864	ENSG00000105429	MEGF8	19	42856341	-10.9295	CODAM;LLS_660Q;RS;LifeLines;NTR;LLS_Omni;ROSMAP;PIAMA	-3.9283288;-3.2836461;-7.1895981;-6.4657326;-5.0359698;-2.0908072;-0.1952231;-0.3199827	186;429;741;732;554;263;473;196	-0.2836657;-0.1581557;-0.2600783;-0.2357978;-0.2117743;-0.1289052;-0.0087714;-0.0230814	0
8.37664e-28	cg12032655	19	43856770	ENSG00000231412	CTC-490G23.2	19	43834514	-10.9289	CODAM;LLS_660Q;RS;LifeLines;NTR;LLS_Omni;-;PIAMA	-2.4862164;-1.7793598;-4.4871743;-9.2596468;-4.1417101;-2.4347952;-;-2.0136119	186;429;741;732;554;263;-;196	-0.1822923;-0.0861353;-0.1635816;-0.3329552;-0.1752459;-0.1499262;-;-0.1437145	0
8.48813e-28	cg27371091	19	58145108	ENSG00000083814	ZNF671	19	58235055	-10.9276	CODAM;LLS_660Q;RS;LifeLines;NTR;LLS_Omni;ROSMAP;PIAMA	-3.299456;-4.3858967;-5.5466995;-4.7910772;-4.7690486;-2.172571;-3.029772;-1.6753134	186;429;741;732;554;263;473;196	-0.2400925;-0.2100086;-0.2022641;-0.1763775;-0.2008234;-0.1338407;-0.1393035;-0.1196458	0
8.73478e-28	cg25311963	1	1546667	ENSG00000189339	SLC35E2B	1	1608553	-10.9252	CODAM;LLS_660Q;RS;LifeLines;NTR;LLS_Omni;ROSMAP;PIAMA	2.2229256;4.9222927;6.2505822;4.0195264;4.382432;4.6289525;1.0852298;2.8679537	186;429;741;732;554;263;473;196	0.1630164;0.2347778;0.2273559;0.1479649;0.1847239;0.2805339;0.0499386;0.2036584	0
8.73478e-28	cg08404225	3	3151875	ENSG00000091181	IL5RA	3	3139765	-10.9252	CODAM;LLS_660Q;RS;LifeLines;NTR;LLS_Omni;ROSMAP;PIAMA	-1.9058709;-3.346812;-7.6206315;-4.0469915;-5.4504379;-3.8469169;-0.8028426;-2.3394987	186;429;741;732;554;263;473;196	-0.1403351;-0.1607625;-0.2748011;-0.1487568;-0.2290923;-0.2351825;-0.0366363;-0.1674402	0
8.81209e-28	cg26690034	1	75198939	ENSG00000162623	TYW3	1	75215599	-10.9243	CODAM;LLS_660Q;RS;LifeLines;NTR;LLS_Omni;ROSMAP;PIAMA	-3.7269439;-3.4311065;-8.6380513;-4.7910772;-1.2926008;-4.1003036;-2.7659673;-0.6680869	186;429;741;732;554;263;473;196	-0.2700303;-0.1649009;-0.3099718;-0.1758413;-0.0548314;-0.2500449;-0.1270997;-0.0484595	0
8.851e-28	cg13896476	22	31318522	ENSG00000237977	RP3-430N8.8	22	31298487	-10.9241	CODAM;LLS_660Q;RS;LifeLines;NTR;LLS_Omni;-;-	3.5981388;5.5072879;5.8275416;5.1790074;2.4489844;4.2700716;-;-	186;429;741;732;554;263;-;-	0.2614728;0.2617279;0.2116944;0.1898212;0.1035642;0.2597421;-;-	0
8.92933e-28	cg00086577	6	32122918	ENSG00000229391	HLA-DRB6	6	32524144	10.9231	CODAM;LLS_660Q;RS;LifeLines;NTR;LLS_Omni;-;PIAMA	-4.0874799;-4.1726085;-5.3786237;-6.6351105;-4.4065417;-1.6831299;-;-0.6541528	186;429;741;732;554;263;-;196	-0.295167;-0.1997412;-0.1959288;-0.2417003;-0.1857667;-0.1040793;-;-0.0472221	0
8.94901e-28	cg05724777	6	32634338	ENSG00000223534	HLA-DQB1-AS1	6	32628081	-10.9229	CODAM;LLS_660Q;RS;LifeLines;NTR;LLS_Omni;-;PIAMA	0.4471478;-7.9703362;-6.960833;-3.0345898;-2.2596892;-6.0849912;-;-1.8442578	186;429;741;732;554;263;-;196	0.0325237;-0.3721978;-0.2522563;-0.1122866;-0.0964927;-0.3641006;-;-0.1321388	0
9.08805e-28	cg03584535	19	58280808	ENSG00000083814	ZNF671	19	58235055	-10.9215	CODAM;LLS_660Q;RS;LifeLines;NTR;LLS_Omni;ROSMAP;PIAMA	-2.9750675;-4.6642326;-5.8275416;-6.212378;-5.4748962;-1.1473905;-1.4984666;-0.6402198	186;429;741;732;554;263;473;196	-0.2166012;-0.2234944;-0.2116416;-0.2271537;-0.230016;-0.0714118;-0.0685703;-0.0463172	0
9.16846e-28	cg11788523	19	58446746	ENSG00000171606	ZNF274	19	58709662	-10.9206	CODAM;LLS_660Q;RS;LifeLines;NTR;LLS_Omni;ROSMAP;PIAMA	-3.5125413;-3.1994965;-6.5906558;-6.1281106;-5.1576188;-2.418379;-1.0634988;-0.695958	186;429;741;732;554;263;473;196	-0.2547013;-0.1538743;-0.2391636;-0.2239651;-0.2173478;-0.1494359;-0.0493163;-0.0504358	0
9.39325e-28	cg07910680	18	56296473	ENSG00000198796	ALPK2	18	56222334	-10.9186	CODAM;LLS_660Q;RS;LifeLines;NTR;LLS_Omni;ROSMAP;-	-5.9050818;-3.5577103;-11.0692699;-2.1913518;-2.2596892;-3.0285165;-0.8028426;-	186;429;741;732;554;263;473;-	-0.4158216;-0.1712359;-0.390545;-0.0805748;-0.095931;-0.185802;-0.0368032;-	0
9.47634e-28	cg03571383	11	3249228	ENSG00000224513	AC109309.4	11	3250679	-10.9179	CODAM;LLS_660Q;RS;LifeLines;NTR;LLS_Omni;-;-	3.4982957;2.0703805;5.3226676;7.9476634;3.8537012;2.9126251;-;-	186;429;741;732;554;263;-;-	0.2537682;0.0995412;0.1939285;0.287982;0.1627467;0.1790351;-;-	0
9.79446e-28	cg27064867	6	32314158	ENSG00000198502	HLA-DRB5	6	32491592	10.9148	CODAM;LLS_660Q;RS;LifeLines;NTR;LLS_Omni;ROSMAP;-	0.3658153;6.4754517;11.7521202;1.9471945;1.7166259;4.9566468;0.0867644;-	186;429;741;732;554;263;473;-	0.0267361;0.305606;0.412563;0.0722284;0.0726774;0.2997425;0.0043285;-	0
9.83767e-28	cg08099136	6	32811275	ENSG00000204264	PSMB8	6	32810487	-10.9142	CODAM;LLS_660Q;RS;LifeLines;NTR;LLS_Omni;ROSMAP;PIAMA	-2.2782454;-7.3291145;-5.3786237;-4.874076;-4.6480294;-3.527984;-0.1301473;-1.5628919	186;429;741;732;554;263;473;196	-0.1665487;-0.343685;-0.196457;-0.1791862;-0.1955082;-0.2164539;-0.006167;-0.1118409	0
1.01455e-27	cg08485649	10	134043630	ENSG00000165752	STK32C	10	134083173	-10.9114	CODAM;LLS_660Q;RS;LifeLines;NTR;LLS_Omni;ROSMAP;PIAMA	-1.2761744;-3.2836461;-8.5208873;-6.4657326;-2.2360432;-1.8785897;-1.6073397;-2.9973993	186;429;741;732;554;263;473;196	-0.0940385;-0.1581488;-0.306339;-0.2361033;-0.0949797;-0.1157433;-0.0739981;-0.2130821	0
1.02352e-27	cg14222245	19	58861478	ENSG00000268895	A1BG-AS1	19	58862833	10.9107	CODAM;LLS_660Q;RS;LifeLines;NTR;LLS_Omni;-;-	-1.5219718;-3.8115295;-7.160961;-4.432184;-4.9873674;-3.4611098;-;-	186;429;741;732;554;263;-;-	-0.1119739;-0.1834271;-0.2587446;-0.1626048;-0.2101097;-0.2121432;-;-	0
1.03029e-27	cg22299467	19	58399841	ENSG00000198131	ZNF544	19	58764387	-10.9101	CODAM;LLS_660Q;RS;LifeLines;NTR;LLS_Omni;ROSMAP;PIAMA	-3.059432;-4.2365232;-6.6190644;-6.1000414;-4.382432;-2.3855577;-0.1084558;-2.3821425	186;429;741;732;554;263;473;196	-0.2226167;-0.202507;-0.2401566;-0.223367;-0.1852898;-0.1465392;-0.0054028;-0.1696215	0
1.03256e-27	cg02282626	6	30227387	ENSG00000231074	HCG18	6	30248371	10.9099	CODAM;LLS_660Q;RS;LifeLines;-;LLS_Omni;-;PIAMA	0.6505948;-6.7879032;-11.6895862;-0.7023595;-;-4.7838051;-;-0.2921517	186;429;741;732;-;263;-;196	0.0478698;-0.3200828;-0.4106946;-0.025932;-;-0.2898582;-;-0.0210352	0
1.08615e-27	cg08989478	10	82295370	ENSG00000226659	RP11-137H2.4	10	82292525	-10.9053	CODAM;LLS_660Q;RS;LifeLines;NTR;LLS_Omni;-;-	-2.5418214;-3.1364368;-5.8556766;-6.4375404;-4.2860623;-3.3109662;-;-	186;429;741;732;554;263;-;-	-0.1860475;-0.1506953;-0.2134088;-0.2348517;-0.1805121;-0.2033053;-;-	0
1.10542e-27	cg26752657	1	75199051	ENSG00000162623	TYW3	1	75215599	-10.9037	CODAM;LLS_660Q;RS;LifeLines;NTR;LLS_Omni;ROSMAP;PIAMA	-3.9716512;-3.6633668;-8.9910171;-5.2067768;-0.892716;-3.261015;-1.9125213;-1.4786769	186;429;741;732;554;263;473;196	-0.2869381;-0.1755098;-0.3217213;-0.1914877;-0.0382815;-0.2000948;-0.0880611;-0.1059835	0
1.12504e-27	cg26268701	6	29894713	ENSG00000206503	HLA-A	6	29911349	-10.9021	CODAM;LLS_660Q;RS;LifeLines;NTR;LLS_Omni;ROSMAP;PIAMA	-1.8783787;-3.4311065;-8.433171;-4.763426;-5.2550878;-3.8974772;-0.9765906;0.8214325	186;429;741;732;554;263;473;196	-0.1379935;-0.1650327;-0.3029288;-0.1746573;-0.2213547;-0.237607;-0.0446414;0.0588763	0
1.17044e-27	cg16004226	11	369851	ENSG00000182272	B4GALNT4	11	375956	-10.8985	CODAM;LLS_660Q;RS;LifeLines;NTR;LLS_Omni;ROSMAP;PIAMA	-3.8706595;-5.0301566;-7.0465316;-5.1790074;-3.3278898;-3.8132416;-0.8897059;-0.2225815	186;429;741;732;554;263;473;196	-0.2801575;-0.2396756;-0.2547467;-0.1900287;-0.1406753;-0.2329903;-0.0412892;-0.0164382	0
1.1756e-27	cg01101380	1	36039197	ENSG00000239636	RP4-728D4.2	1	36039372	10.8981	CODAM;LLS_660Q;RS;LifeLines;NTR;LLS_Omni;-;-	-2.7509272;-2.3411659;-5.5466995;-5.0402827;-6.6852479;-3.4945356;-;-	186;429;741;732;554;263;-;-	-0.2013104;-0.1131334;-0.2020242;-0.1851762;-0.2793272;-0.2143928;-;-	0
1.18859e-27	cg03573984	2	95537174	ENSG00000163060	TEKT4	2	95539876	-10.8972	CODAM;LLS_660Q;RS;LifeLines;NTR;LLS_Omni;ROSMAP;PIAMA	2.4584376;3.5577103;3.8509804;9.2301481;4.8902585;3.6117053;1.6073397;-1.3525053	186;429;741;732;554;263;473;196	0.1801472;0.170691;0.141204;0.3316494;0.2061218;0.2208965;0.0739522;-0.0970176	0
1.20701e-27	cg13660719	6	30852987	ENSG00000204580	DDR1	6	30856065	10.8956	CODAM;LLS_660Q;RS;LifeLines;NTR;LLS_Omni;ROSMAP;PIAMA	-1.1126668;-5.7037393;-7.9675423;-5.3735688;-5.0602832;-3.6117053;0.2169156;1.2265006	186;429;741;732;554;263;473;196	-0.0819513;-0.2705516;-0.2865812;-0.1971764;-0.2130277;-0.2211864;0.0102725;0.0878258	0
1.22034e-27	cg18356799	18	28742657	ENSG00000134765	DSC1	18	28726009	-10.8948	CODAM;LLS_660Q;RS;LifeLines;NTR;LLS_Omni;ROSMAP;-	-4.4524377;-4.0237061;-7.7071806;-3.1709803;-3.8776678;-3.244375;-2.2838733;-	186;429;741;732;554;263;473;-	-0.3199357;-0.192662;-0.277747;-0.1166399;-0.1637673;-0.1986406;-0.1051843;-	0
1.23382e-27	cg23414861	6	74064088	ENSG00000080007	DDX43	6	74115881	-10.8937	CODAM;LLS_660Q;RS;LifeLines;NTR;LLS_Omni;ROSMAP;PIAMA	-1.7273742;-3.0734209;-5.2947022;-5.2345545;-2.3779717;-0.8236776;-7.0589182;-3.9599375	186;429;741;732;554;263;473;196	-0.1270416;-0.1484971;-0.1930582;-0.1917592;-0.1006861;-0.0510591;-0.3172907;-0.2794814	0
1.24471e-27	cg21292909	19	50059913	ENSG00000126460	PRRG2	19	50089087	-10.8932	CODAM;LLS_660Q;RS;LifeLines;NTR;LLS_Omni;ROSMAP;PIAMA	3.4555937;4.2365232;5.3226676;5.8198862;5.9167199;1.618061;1.9343407;0.45917	186;429;741;732;554;263;473;196	0.2509962;0.2025065;0.1941783;0.2129756;0.2481363;0.0999703;0.0886694;0.0327354	0
1.26123e-27	cg24413918	19	58516076	ENSG00000181894	ZNF329	19	58652048	-10.8918	CODAM;LLS_660Q;RS;LifeLines;NTR;LLS_Omni;ROSMAP;PIAMA	-4.0005669;-2.6752795;-7.6494682;-5.9878634;-5.7936846;-2.3035689;-0.0867644;0.3338989	186;429;741;732;554;263;473;196	-0.2887257;-0.1292561;-0.2761535;-0.2186915;-0.2432365;-0.141577;-0.0044162;0.0237063	0
1.34415e-27	cg20456258	4	962148	ENSG00000145214	DGKQ	4	966679	10.8862	CODAM;LLS_660Q;RS;LifeLines;NTR;LLS_Omni;ROSMAP;PIAMA	3.158084;1.6963121;5.5466995;4.6805175;8.8275942;1.8785897;0.7811299;2.8392392	186;429;741;732;554;263;473;196	0.2300418;0.0815189;0.2019997;0.1723563;0.3632245;0.1155369;0.0360674;0.201743	0
1.36197e-27	cg11809272	6	31409337	ENSG00000204520	MICA	6	31377224	-10.8847	CODAM;LLS_660Q;RS;LifeLines;NTR;LLS_Omni;ROSMAP;PIAMA	-1.6725448;-8.4121078;-4.7927196;-4.4597483;-3.0183821;-5.5686418;-1.7598651;-0.2086685	186;429;741;732;554;263;473;196	-0.1234235;-0.390867;-0.1748032;-0.1638885;-0.1282666;-0.3350923;-0.0809143;-0.0150891	0
1.39832e-27	cg02246922	6	29342800	ENSG00000230795	HLA-K	6	29895622	-10.8825	CODAM;LLS_660Q;RS;LifeLines;NTR;LLS_Omni;-;-	1.2761744;3.5788303;9.1387593;4.7357824;2.4489844;3.7291621;-;-	186;429;741;732;554;263;-;-	0.0937163;0.1717536;0.3270034;0.1739229;0.1035796;0.2279855;-;-	0
1.40756e-27	cg11720950	6	32223138	ENSG00000198502	HLA-DRB5	6	32491592	10.882	CODAM;LLS_660Q;RS;LifeLines;NTR;LLS_Omni;ROSMAP;PIAMA	0.4742638;8.2254059;11.7521202;3.3348097;0.7986884;4.5432014;-1.4984666;0.2643224	186;429;741;732;554;263;473;196	0.0345879;0.3827976;0.4134724;0.1231517;0.0343583;0.275673;-0.0686274;0.0192312	0
1.41065e-27	cg12182649	6	31381755	ENSG00000204520	MICA	6	31377224	-10.8817	CODAM;LLS_660Q;RS;LifeLines;NTR;LLS_Omni;ROSMAP;PIAMA	0.6370256;9.6772234;4.0995195;2.2184964;2.4489844;10.4243151;1.9998165;-0.0278209	186;429;741;732;554;263;473;196	0.0469952;0.4441116;0.1495931;0.0818141;0.1035325;0.583525;0.092348;-0.0019581	0
1.41375e-27	cg00089464	6	29717199	ENSG00000230795	HLA-K	6	29895622	-10.8813	CODAM;LLS_660Q;RS;LifeLines;NTR;LLS_Omni;-;PIAMA	-1.7822461;-3.9387607;-6.7328082;-5.4570799;-5.2307079;-2.3691527;-;-0.5427141	186;429;741;732;554;263;-;196	-0.1310214;-0.1892984;-0.244374;-0.1995284;-0.2204044;-0.1463079;-;-0.0394313	0
1.48041e-27	cg22510337	19	58399991	ENSG00000171649	ZIK1	19	58097484	-10.877	CODAM;LLS_660Q;RS;LifeLines;NTR;LLS_Omni;ROSMAP;PIAMA	-4.822342;-5.2465104;-8.5208873;-7.2596232;-2.0706141;-2.1562117;1.7380681;-0.1112854	186;429;741;732;554;263;473;196	-0.3448352;-0.2497325;-0.3058526;-0.2641458;-0.0880737;-0.1326033;0.0803772;-0.0077186	0
1.49673e-27	cg02280912	19	58400119	ENSG00000171606	ZNF274	19	58709662	-10.876	CODAM;LLS_660Q;RS;LifeLines;NTR;LLS_Omni;ROSMAP;PIAMA	-4.2329039;-3.1784717;-6.960833;-4.6805175;-4.382432;-2.8960878;-2.4370662;-0.5287882	186;429;741;732;554;263;473;196	-0.3049405;-0.1528739;-0.2524448;-0.1724498;-0.1848879;-0.1780461;-0.1124856;-0.0378505	0
1.54679e-27	cg05493344	9	136567040	ENSG00000225756	DBH-AS1	9	136521071	-10.8734	CODAM;LLS_660Q;RS;LifeLines;NTR;LLS_Omni;-;PIAMA	4.02951;2.5080995;8.7848481;4.7081462;2.2833387;3.5781995;-;1.4506235	186;429;741;732;554;263;-;196	0.2913652;0.1205233;0.3148867;0.1727027;0.096869;0.2185199;-;0.1041774	0
1.57761e-27	cg13862524	19	33210522	ENSG00000173809	TDRD12	19	33265571	-10.8714	CODAM;LLS_660Q;RS;LifeLines;NTR;LLS_Omni;ROSMAP;-	-2.3751936;-3.7903456;-6.5054948;-5.5964402;-2.8283116;-1.764524;-4.4720812;-	186;429;741;732;554;263;473;-	-0.1739424;-0.1824676;-0.2363121;-0.2049869;-0.1201438;-0.1087528;-0.2043033;-	0
1.58802e-27	cg16316394	5	140805817	ENSG00000253305	PCDHGB6	5	140840158	10.8708	CODAM;LLS_660Q;RS;LifeLines;NTR;LLS_Omni;ROSMAP;PIAMA	2.5835674;2.6961952;6.8752385;5.0125619;4.7206183;1.9927966;3.603748;1.0168203	186;429;741;732;554;263;473;196	0.1893503;0.1301324;0.2492158;0.1835823;0.1990841;0.1227671;0.1650314;0.0728533	0
1.63035e-27	cg20918393	20	19867160	ENSG00000132669	RIN2	20	19925133	-10.8683	CODAM;LLS_660Q;RS;LifeLines;NTR;LLS_Omni;ROSMAP;PIAMA	-3.07351;-3.5577103;-6.93229;-6.6068539;-5.4504379;-2.3691527;-0.4555616;0.7098952	186;429;741;732;554;263;473;196	-0.2242263;-0.1709174;-0.2506948;-0.2408742;-0.2294614;-0.1460432;-0.0206662;0.0509634	0
1.6411e-27	cg07196426	1	36042409	ENSG00000239636	RP4-728D4.2	1	36039372	-10.8679	CODAM;LLS_660Q;RS;LifeLines;NTR;LLS_Omni;-;-	2.1400497;4.1726085;5.4906392;5.6801637;4.9630782;3.0948451;-;-	186;429;741;732;554;263;-;-	0.1567442;0.2002797;0.200287;0.2081274;0.2088802;0.1899297;-;-	0
1.7719e-27	cg02050426	18	59221434	ENSG00000101542	CDH20	18	59111910	-10.8608	CODAM;LLS_660Q;RS;LifeLines;NTR;LLS_Omni;ROSMAP;-	4.6145536;4.9654138;6.3920959;6.3811876;2.1651253;3.863764;0.2386084;-	186;429;741;732;554;263;473;-	0.3310526;0.2367194;0.2317928;0.2334272;0.0922132;0.235901;0.0109567;-	0
1.78749e-27	cg24027100	19	36822573	ENSG00000226686	AC012309.5	19	37749625	-10.8601	CODAM;LLS_660Q;RS;LifeLines;NTR;LLS_Omni;-;-	2.8208451;2.5498707;6.1657965;6.8615622;4.2379183;2.5169337;-;-	186;429;741;732;554;263;-;-	0.2064734;0.1232878;0.2241339;0.249658;0.1793247;0.1551484;-;-	0
1.79141e-27	cg10841124	5	433250	ENSG00000063438	AHRR	5	371348	10.86	CODAM;LLS_660Q;RS;LifeLines;NTR;LLS_Omni;ROSMAP;PIAMA	3.9716512;3.9175401;5.4906392;7.2881457;3.5904575;2.9126251;0E0;2.5387963	186;429;741;732;554;263;473;196	0.2866405;0.1877514;0.1997749;0.2646279;0.1521814;0.1786873;0.0002482;0.1808836	0
1.79141e-27	cg02475600	12	34503618	ENSG00000258794	RP11-313F23.5	12	34361980	-10.8599	CODAM;LLS_660Q;RS;LifeLines;NTR;LLS_Omni;-;-	3.4413713;3.346812;5.155001;6.9182878;3.9735954;2.9622647;-;-	186;429;741;732;554;263;-;-	0.2504244;0.1610815;0.187706;0.2521087;0.1680904;0.1816039;-;-	0
1.79141e-27	cg09715059	6	32223312	ENSG00000229391	HLA-DRB6	6	32524144	-10.8597	CODAM;LLS_660Q;RS;LifeLines;NTR;LLS_Omni;-;PIAMA	-3.3136227;-5.6381704;-6.6190644;-4.2669425;-4.599674;-2.3855577;-;-0.0139105	186;429;741;732;554;263;-;196	-0.2413276;-0.2676662;-0.2396964;-0.1571345;-0.1944298;-0.1468123;-;-0.0005893	0
1.81113e-27	cg01426208	6	29720617	ENSG00000206341	HLA-H	6	29856804	-10.8586	CODAM;LLS_660Q;RS;LifeLines;NTR;LLS_Omni;-;-	-0.3793692;-3.1574518;-7.7938477;-4.4046267;-4.6480294;-4.560336;-;-	186;429;741;732;554;263;-;-	-0.0284175;-0.1524702;-0.2811331;-0.1624191;-0.1963776;-0.2768165;-;-	0
1.83509e-27	cg03584535	19	58280808	ENSG00000179909	ZNF154	19	58214657	-10.8575	CODAM;LLS_660Q;RS;LifeLines;NTR;LLS_Omni;ROSMAP;PIAMA	-3.398738;-4.8146306;-4.8483695;-5.736025;-6.2625416;-2.0908072;-1.4984666;-0.139108	186;429;741;732;554;263;473;196	-0.2470143;-0.2297414;-0.1774703;-0.2095014;-0.2621912;-0.1292823;-0.0692066;-0.0096535	0
1.85123e-27	cg04611437	10	102279721	ENSG00000075826	SEC31B	10	102268013	10.8569	CODAM;LLS_660Q;RS;LifeLines;NTR;LLS_Omni;ROSMAP;PIAMA	4.1310314;3.8327194;5.5747429;5.8758405;3.0659455;4.4747396;1.2373942;2.2117627	186;429;741;732;554;263;473;196	0.2984752;0.1838361;0.203054;0.2151756;0.1296334;0.2724167;0.0566188;0.1578495	0
1.86751e-27	cg26445608	20	2780138	ENSG00000088882	CPXM1	20	2777999	-10.8559	CODAM;LLS_660Q;RS;LifeLines;NTR;LLS_Omni;-;PIAMA	-3.9139015;-2.2577862;-7.7649454;-6.212378;-3.5904575;-0.8883741;-;-1.8583544	186;429;741;732;554;263;-;196	-0.2825277;-0.1094355;-0.2797414;-0.2266215;-0.1523274;-0.0548145;-;-0.1331111	0
1.88807e-27	cg08926713	6	29723383	ENSG00000235821	IFITM4P	6	29718715	10.855	CODAM;LLS_660Q;RS;LifeLines;NTR;LLS_Omni;-;-	-0.8678497;-6.9450059;-6.0811011;-5.2067768;-3.9975927;-1.7808108;-;-	186;429;741;732;554;263;-;-	-0.0635207;-0.3272693;-0.2209887;-0.19105;-0.1685929;-0.1099552;-;-	0
1.95109e-27	cg13081526	6	32449937	ENSG00000196126	HLA-DRB1	6	32552085	10.8519	CODAM;LLS_660Q;RS;LifeLines;NTR;LLS_Omni;ROSMAP;PIAMA	-0.6234573;-3.8963257;-8.0545733;-7.1741287;-4.5755072;-4.714901;2.9417652;-1.8583544	186;429;741;732;554;263;473;196	-0.046343;-0.1871175;-0.2902291;-0.2611824;-0.1933902;-0.285676;0.135254;-0.1334756	0
2.01619e-27	cg00647741	19	58693426	ENSG00000131845	ZNF304	19	57866970	-10.8489	CODAM;LLS_660Q;RS;LifeLines;NTR;LLS_Omni;-;PIAMA	-3.6696355;-3.1364368;-5.0712789;-7.0887424;-4.7206183;-3.2111106;-;0.2782369	186;429;741;732;554;263;-;196	-0.2656719;-0.1510453;-0.1846418;-0.258215;-0.1989161;-0.1965551;-;0.0200203	0
2.03391e-27	cg00121533	1	75199141	ENSG00000162623	TYW3	1	75215599	-10.8481	CODAM;LLS_660Q;RS;LifeLines;NTR;LLS_Omni;ROSMAP;PIAMA	-3.4982957;-3.0314343;-8.961517;-4.5424831;-1.4809661;-3.6452346;-2.9857594;-0.8772302	186;429;741;732;554;263;473;196	-0.2544395;-0.1461367;-0.3208624;-0.1667715;-0.0627821;-0.2228932;-0.1366731;-0.0627064	0
2.03391e-27	cg01426208	6	29720617	ENSG00000229390	MICD	6	29939409	-10.848	CODAM;LLS_660Q;RS;LifeLines;NTR;LLS_Omni;-;-	-1.4809566;-4.9438492;-10.8235954;-2.7893759;-1.2926008;-3.7964134;-;-	186;429;741;732;554;263;-;-	-0.1091745;-0.235904;-0.383454;-0.1034812;-0.0546038;-0.2320374;-;-	0
2.05179e-27	cg09462956	16	2082753	ENSG00000065054	SLC9A3R2	16	2082192	-10.8473	CODAM;LLS_660Q;RS;LifeLines;NTR;LLS_Omni;ROSMAP;PIAMA	-2.989116;-3.8539154;-5.6870064;-5.7639694;-5.4748962;-2.6485608;-1.0417694;-1.6190828	186;429;741;732;554;263;473;196	-0.2183692;-0.1847906;-0.2074556;-0.2111452;-0.2296387;-0.1628171;-0.0480989;-0.1162776	0
2.06982e-27	cg18059223	19	55478564	ENSG00000022556	NLRP2	19	55488504	-10.8465	CODAM;LLS_660Q;RS;LifeLines;NTR;LLS_Omni;ROSMAP;PIAMA	-2.8208451;-3.346812;-5.9401385;-4.3770763;-3.137326;-2.0908072;-4.0033124;-4.6931164	186;429;741;732;554;263;473;196	-0.2057956;-0.1614475;-0.2161613;-0.1610084;-0.1325161;-0.1287687;-0.1833382;-0.3284327	0
2.11097e-27	cg05194426	10	135343169	ENSG00000130649	CYP2E1	10	135354317	-10.8446	CODAM;LLS_660Q;RS;LifeLines;NTR;LLS_Omni;ROSMAP;PIAMA	-1.5082978;-2.7589673;-2.8613257;-3.7452111;-2.2124005;-1.8785897;-12.2343542;-3.0550552	186;429;741;732;554;263;473;196	-0.1105491;-0.1329347;-0.1045219;-0.1375837;-0.0942749;-0.1164153;-0.5217978;-0.2165067	0
2.17184e-27	cg03452174	17	27045137	ENSG00000109113	RAB34	17	27043373	-10.8421	CODAM;LLS_660Q;RS;LifeLines;NTR;LLS_Omni;ROSMAP;PIAMA	-1.850898;-4.0237061;-6.1375547;-6.0719822;-4.9873674;-3.5614552;-1.4766989;-0.0695527	186;429;741;732;554;263;473;196	-0.136315;-0.1926842;-0.2232939;-0.2216195;-0.2096689;-0.21784;-0.0678832;-0.0049306	0
2.26891e-27	cg03630821	19	58861726	ENSG00000268895	A1BG-AS1	19	58862833	10.8382	CODAM;LLS_660Q;RS;LifeLines;NTR;LLS_Omni;-;-	-2.1952866;-3.9599876;-6.6759143;-4.2944659;-5.1576188;-3.261015;-;-	186;429;741;732;554;263;-;-	-0.1610498;-0.190378;-0.2419076;-0.1580944;-0.2171542;-0.2000056;-;-	0
2.28884e-27	cg12506930	19	58220742	ENSG00000152443	ZNF776	19	58263845	-10.8373	CODAM;LLS_660Q;RS;LifeLines;NTR;LLS_Omni;ROSMAP;PIAMA	-3.6982772;-3.346812;-8.843675;-7.4023585;-3.7818374;-1.0825988;1.1721704;-0.4313277	186;429;741;732;554;263;473;196	-0.268351;-0.1610008;-0.3174155;-0.2685992;-0.1598916;-0.0674169;0.05424;-0.0307792	0
2.31398e-27	cg05201185	6	30459163	ENSG00000204642	HLA-F	6	29698428	-10.8363	CODAM;LLS_660Q;RS;LifeLines;NTR;LLS_Omni;ROSMAP;-	-2.9610237;-2.0079699;-5.4346141;-6.5503731;-4.9630782;-2.582715;-2.9417652;-	186;429;741;732;554;263;473;-	-0.2156461;-0.0966848;-0.1981721;-0.2392416;-0.2089791;-0.1588253;-0.1354647;-	0
2.32921e-27	cg25361961	19	58070072	ENSG00000127903	ZNF835	19	57178585	-10.8359	CODAM;LLS_660Q;RS;LifeLines;NTR;LLS_Omni;ROSMAP;-	3.5267927;3.4521935;4.9597615;5.7919231;7.0106997;1.2284195;1.5420088;-	186;429;741;732;554;263;473;-	0.2564706;0.1660552;0.1807808;0.2121251;0.2920573;0.0761646;0.0707298;-	0
2.32921e-27	cg08280368	14	71110560	ENSG00000258689	RP6-65G23.1	14	71172142	-10.8358	CODAM;LLS_660Q;RS;LifeLines;NTR;LLS_Omni;-;PIAMA	1.850898;3.1784717;6.9893876;7.4595396;2.401639;3.244375;-;0.7935411	186;429;741;732;554;263;-;196	0.1358783;0.1526631;0.2527477;0.271203;0.1022504;0.1994201;-;0.0569761	0
2.39632e-27	cg10916998	6	30711808	ENSG00000204632	HLA-G	6	29796823	10.833	CODAM;LLS_660Q;RS;LifeLines;NTR;LLS_Omni;ROSMAP;PIAMA	-2.5418214;-4.707165;-6.5054948;-4.7357824;-4.8902585;-3.6620082;-0.6291719;-1.576936	186;429;741;732;554;263;473;196	-0.1860965;-0.2253138;-0.2355172;-0.1744317;-0.2059292;-0.22379;-0.0294539;-0.1128804	0
2.41207e-27	cg15335669	15	22546932	ENSG00000258732	RP11-603B24.1	15	22568872	10.8326	CODAM;LLS_660Q;RS;LifeLines;NTR;LLS_Omni;-;-	-4.7330841;-2.7798998;-5.4626223;-5.4013972;-4.6480294;-3.5447168;-;-	186;429;741;732;554;263;-;-	-0.3394679;-0.134464;-0.1987979;-0.1982813;-0.1963764;-0.2173832;-;-	0
2.42264e-27	cg16611967	16	90144030	ENSG00000261172	RP11-356C4.5	16	90205807	-10.832	CODAM;LLS_660Q;RS;LifeLines;NTR;LLS_Omni;-;PIAMA	-1.7136629;-3.010448;-5.1270855;-8.7311545;-3.9496042;-2.8960878;-;-0.1251966	186;429;741;732;554;263;-;196	-0.1261522;-0.1452;-0.1874802;-0.3151283;-0.1668973;-0.1775683;-;-0.00917	0
2.48698e-27	cg23244913	6	29943425	ENSG00000230795	HLA-K	6	29895622	10.8298	CODAM;LLS_660Q;RS;LifeLines;NTR;LLS_Omni;-;PIAMA	-1.2080144;-7.4655914;-10.9462634;-1.2701372;-0.3053054;-6.3013917;-;0.695958	186;429;741;732;554;263;-;196	-0.0891718;-0.3504428;-0.386881;-0.0472472;-0.0131004;-0.376194;-;0.0499932	0
2.5088e-27	cg00298065	19	58715553	ENSG00000176293	ZNF135	19	58584142	10.8291	CODAM;LLS_660Q;RS;LifeLines;NTR;LLS_Omni;ROSMAP;PIAMA	2.7369569;3.1574518;6.6474839;5.1512462;5.7445378;2.0417877;1.9125213;1.0307874	186;429;741;732;554;263;473;196	0.2002751;0.1522939;0.2405215;0.1888489;0.241325;0.1257298;0.0884828;0.0740773	0
2.56419e-27	cg15660077	17	7311596	ENSG00000169992	NLGN2	17	7315686	-10.8271	CODAM;LLS_660Q;RS;LifeLines;NTR;LLS_Omni;ROSMAP;PIAMA	3.3419723;2.3411659;7.6783179;6.7482471;5.1576188;2.5662637;1.2591392;-2.0560191	186;429;741;732;554;263;473;196	0.2426052;0.1133168;0.2770256;0.2463916;0.2166353;0.1581397;0.0579374;-0.1469789	0
2.68448e-27	cg23130075	11	67418389	ENSG00000132744	ACY3	11	67414078	-10.8229	CODAM;LLS_660Q;RS;LifeLines;NTR;LLS_Omni;ROSMAP;PIAMA	5.7959341;3.7691677;5.3786237;4.1019406;4.382432;2.4512152;1.3896501;4.2420973	186;429;741;732;554;263;473;196	0.409493;0.1805724;0.1955806;0.1510676;0.1852197;0.1513675;0.0642655;0.2976037	0
2.70212e-27	cg26806779	12	9141751	ENSG00000139187	KLRG1	12	9132998	-10.8224	CODAM;LLS_660Q;RS;LifeLines;NTR;LLS_Omni;ROSMAP;-	3.3277947;3.8539154;8.3455871;3.6356496;4.4065417;2.3527513;1.6726925;-	186;429;741;732;554;263;473;-	0.2424877;0.1849288;0.3000112;0.1335875;0.1859677;0.1448734;0.0765867;-	0
2.72581e-27	cg19328294	16	2908578	ENSG00000007038	PRSS21	16	2871734	-10.8215	CODAM;LLS_660Q;RS;LifeLines;NTR;LLS_Omni;ROSMAP;PIAMA	0.9494022;3.7056696;3.7131138;5.9878634;5.0846048;1.9927966;4.9665711;2.4390534	186;429;741;732;554;263;473;196	0.069949;0.1777381;0.1356557;0.2188019;0.213637;0.1227104;0.2264958;0.1737756	0
2.78595e-27	cg13905333	9	134186036	ENSG00000160539	PPAPDC3	9	134174865	-10.8195	CODAM;LLS_660Q;RS;LifeLines;NTR;LLS_Omni;ROSMAP;-	2.778881;3.1994965;8.6673801;5.6801637;2.685942;3.4110129;0.7594183;-	186;429;741;732;554;263;473;-	0.2026593;0.1540427;0.3108152;0.208029;0.1135836;0.2087415;0.0345231;-	0
2.89122e-27	cg21705961	17	44060751	ENSG00000214401	KANSL1-AS1	17	44272515	10.8159	CODAM;LLS_660Q;RS;LifeLines;NTR;LLS_Omni;-;-	-3.3419723;-3.7479958;-5.0433876;-6.2686068;-4.4306583;-2.9953811;-;-	186;429;741;732;554;263;-;-	-0.2425712;-0.1797875;-0.1840438;-0.229332;-0.186553;-0.1843333;-;-	0
2.9102e-27	cg22312249	17	72779452	ENSG00000073350	LLGL2	17	73546225	10.8153	CODAM;LLS_660Q;RS;LifeLines;NTR;LLS_Omni;ROSMAP;PIAMA	-3.5553133;-4.4714074;-7.7360564;-4.4597483;-5.6218353;-3.7964134;1.4331702;-0.8214325	186;429;741;732;554;263;473;196	-0.2580691;-0.2139249;-0.2792125;-0.1642642;-0.2357974;-0.2323511;0.0655125;-0.0589984	0
2.92293e-27	cg06277638	3	195424814	ENSG00000145113	MUC4	3	195506392	10.8151	CODAM;LLS_660Q;RS;LifeLines;NTR;LLS_Omni;ROSMAP;PIAMA	3.398738;3.6845153;5.9683116;7.2311129;5.7199786;3.4945356;-1.1286967;-0.0695527	186;429;741;732;554;263;473;196	0.2471256;0.1774731;0.2168065;0.2626509;0.2403611;0.2137622;-0.0515794;-0.0053986	0
2.92293e-27	cg04684267	19	58694478	ENSG00000268948	AC004017.1	19	58203998	-10.815	CODAM;LLS_660Q;RS;LifeLines;NTR;LLS_Omni;-;-	5.3953667;3.5365959;5.5747429;4.874076;4.5271956;2.8299841;-;-	186;429;741;732;554;263;-;-	0.3831275;0.1697096;0.2028057;0.1788537;0.19093;0.1741575;-;-	0
2.95498e-27	cg04838249	12	34500664	ENSG00000258794	RP11-313F23.5	12	34361980	-10.8141	CODAM;LLS_660Q;RS;LifeLines;NTR;LLS_Omni;-;-	2.057294;3.6633668;6.052889;6.6633781;4.0215964;2.418379;-;-	186;429;741;732;554;263;-;-	0.1514506;0.1763656;0.2201983;0.2432125;0.1698156;0.1485833;-;-	0
3.00698e-27	cg24593918	6	32633133	ENSG00000179344	HLA-DQB1	6	32631702	-10.8123	CODAM;LLS_660Q;RS;LifeLines;NTR;LLS_Omni;ROSMAP;PIAMA	-2.5140109;-4.0874822;-7.3042675;-1.594936;-7.8974204;-0.6458596;-2.0653197;-3.1561445	186;429;741;732;554;263;473;196	-0.1839377;-0.1962757;-0.2644331;-0.0586362;-0.3268309;-0.0402962;-0.09536;-0.22363	0
3.06658e-27	cg06405146	19	21666812	ENSG00000268658	CTD-2561J22.4	19	21676108	-10.8105	CODAM;LLS_660Q;RS;LifeLines;NTR;LLS_Omni;-;-	-3.271139;-2.6752795;-7.9965389;-4.625282;-3.5904575;-3.4110129;-;-	186;429;741;732;554;263;-;-	-0.2376078;-0.1292701;-0.2880471;-0.1696798;-0.1518753;-0.209129;-;-	0
3.13417e-27	cg26672776	6	30899544	ENSG00000243753	HLA-L	6	30244076	10.8086	CODAM;LLS_660Q;RS;LifeLines;NTR;LLS_Omni;-;PIAMA	-2.0710785;-2.5289832;-6.3637725;-6.5221489;-6.1140884;-2.6320932;-;1.0726982	186;429;741;732;554;263;-;196	-0.1524714;-0.1215275;-0.2307145;-0.2383315;-0.2563362;-0.1619322;-;0.0766225	0
3.21723e-27	cg10490842	22	51016580	ENSG00000205560	CPT1B	22	51012594	10.8063	CODAM;LLS_660Q;RS;LifeLines;NTR;LLS_Omni;ROSMAP;-	4.7925545;3.5788303;7.1037226;4.9848491;3.9016405;2.1562117;1.5420088;-	186;429;741;732;554;263;473;-	0.3432086;0.1716949;0.2567471;0.1833564;0.165262;0.1327432;0.0712493;-	0
3.24539e-27	cg14882265	7	27184399	ENSG00000106004	HOXA5	7	27181979	-10.8055	CODAM;LLS_660Q;RS;LifeLines;NTR;LLS_Omni;ROSMAP;-	3.9716512;3.2415612;8.9320328;4.1844122;4.8902585;2.6979886;-0.39047;-	186;429;741;732;554;263;473;-	0.286554;0.1557734;0.3195757;0.1536757;0.2060524;0.1660996;-0.0175057;-	0
3.24539e-27	cg22706458	21	43528973	ENSG00000184385	C21orf128	21	43525444	-10.8053	CODAM;LLS_660Q;RS;LifeLines;NTR;LLS_Omni;-;-	-5.5639356;-3.6422241;-6.1940483;-5.9878634;-5.0359698;1.1149913;-;-	186;429;741;732;554;263;-;-	-0.3944921;-0.1753552;-0.2251664;-0.2189572;-0.2122661;0.068974;-;-	0
3.35322e-27	cg23732629	6	32409410	ENSG00000198502	HLA-DRB5	6	32491592	-10.8026	CODAM;LLS_660Q;RS;LifeLines;NTR;LLS_Omni;ROSMAP;PIAMA	0.9086197;6.8551596;6.93229;4.2394258;3.0897342;5.3399876;0.8897059;0.6680869	186;429;741;732;554;263;473;196	0.0670867;0.3233614;0.2507491;0.1556954;0.1309063;0.3215429;0.0408988;0.0476907	0
3.37521e-27	cg26022684	1	16904857	ENSG00000228549	RP11-108M9.3	1	17199013	-10.8017	CODAM;LLS_660Q;RS;LifeLines;NTR;LLS_Omni;-;-	-3.4129434;-4.2365232;-4.7927196;-5.7919231;-4.6964146;-3.0948451;-;-	186;429;741;732;554;263;-;-	-0.2478272;-0.203019;-0.1752722;-0.2124975;-0.1980099;-0.1900842;-;-	0
3.42707e-27	cg03796735	6	32632667	ENSG00000179344	HLA-DQB1	6	32631702	-10.8003	CODAM;LLS_660Q;RS;LifeLines;NTR;LLS_Omni;ROSMAP;PIAMA	-1.6451456;-4.6213306;-7.9965389;-2.3814364;-7.0106997;-4.0495074;0.2386084;-1.422579	186;429;741;732;554;263;473;196	-0.1213277;-0.2210211;-0.2876697;-0.088331;-0.2919052;-0.2473306;0.0107565;-0.1023261	0
3.44954e-27	cg24413918	19	58516076	ENSG00000121417	ZNF211	19	58147954	-10.7997	CODAM;LLS_660Q;RS;LifeLines;NTR;LLS_Omni;ROSMAP;PIAMA	-2.7649019;-3.3257515;-6.4771292;-7.8324673;-5.4259885;-1.6018;0.3470785;-0.3338989	186;429;741;732;554;263;473;196	-0.2015971;-0.1603397;-0.2347563;-0.2840962;-0.227964;-0.0993776;0.0158271;-0.0235501	0
3.4646e-27	cg05221455	11	829640	ENSG00000177685	EFCAB4A	11	829067	10.7994	CODAM;LLS_660Q;RS;LifeLines;NTR;LLS_Omni;ROSMAP;PIAMA	-1.4536244;-3.9599876;-6.0811011;-5.4292342;-6.1388048;-4.6804976;-0.2169156;-0.4452485	186;429;741;732;554;263;473;196	-0.1071716;-0.1898462;-0.2211311;-0.199302;-0.2573073;-0.2841191;-0.0100132;-0.0319383	0
3.67441e-27	cg01290904	4	5708450	ENSG00000072840	EVC	4	5771848	-10.7938	CODAM;LLS_660Q;RS;LifeLines;NTR;LLS_Omni;ROSMAP;PIAMA	-2.7649019;-3.3257515;-5.7712997;-7.3737867;-5.4259885;-2.418379;-0.6074676;-0.139108	186;429;741;732;554;263;473;196	-0.2021218;-0.1602549;-0.2103829;-0.2682433;-0.228106;-0.1491247;-0.0278939;-0.0097619	0
3.71462e-27	cg19902173	10	529545	ENSG00000151240	DIP2C	10	527906	10.7929	CODAM;LLS_660Q;RS;LifeLines;NTR;LLS_Omni;ROSMAP;PIAMA	-1.9058709;-4.2791668;-8.2581336;-6.7482471;-2.4489844;-3.6452346;-0.6291719;0.514863	186;429;741;732;554;263;473;196	-0.1404303;-0.2051404;-0.2969406;-0.2458759;-0.1038852;-0.2226228;-0.029006;0.0370288	0
3.73083e-27	cg06368093	19	58513502	ENSG00000176293	ZNF135	19	58584142	-10.7925	CODAM;LLS_660Q;RS;LifeLines;NTR;LLS_Omni;-;PIAMA	-1.7959709;-4.066217;-6.2788643;-6.4093588;-4.9630782;-1.066405;-;-0.9888906	186;429;741;732;554;263;-;196	-0.1315779;-0.1951788;-0.2281717;-0.2342655;-0.209236;-0.0659759;-;-0.0708216	0
3.87988e-27	cg01268824	19	58220842	ENSG00000178229	ZNF543	19	57837010	-10.7888	CODAM;LLS_660Q;RS;LifeLines;NTR;LLS_Omni;ROSMAP;PIAMA	-3.4982957;-3.4311065;-6.960833;-6.0439328;-3.5187833;-3.2111106;-1.8688912;0.1669314	186;429;741;732;554;263;473;196	-0.2544333;-0.1652768;-0.2523839;-0.2207744;-0.1494044;-0.196984;-0.0863308;0.0122529	0
3.88833e-27	cg10861731	10	50395552	ENSG00000204161	C10orf128	10	50379701	-10.789	CODAM;LLS_660Q;RS;LifeLines;NTR;LLS_Omni;ROSMAP;PIAMA	0.6505948;3.5788303;7.4766407;5.0125619;3.3755815;3.1944861;2.7879267;2.2117627	186;429;741;732;554;263;473;196	0.0482194;0.1719162;0.2700707;0.1835952;0.1430167;0.1961293;0.1282955;0.1577254	0
3.90529e-27	cg16853860	6	32823092	ENSG00000240065	PSMB9	6	32819637	-10.7884	CODAM;LLS_660Q;RS;LifeLines;NTR;LLS_Omni;ROSMAP;PIAMA	-2.1952866;-8.5763295;-3.108129;-4.3770763;-3.1849371;-6.0670331;-2.0871604;-1.1146236	186;429;741;732;554;263;473;196	-0.1611338;-0.3978826;-0.1143999;-0.1607498;-0.1351723;-0.363213;-0.0957334;-0.0798663	0
4.16865e-27	cg19109608	10	29698438	ENSG00000224597	PTCHD3P1	10	29737502	-10.7824	CODAM;LLS_660Q;RS;LifeLines;NTR;LLS_Omni;-;PIAMA	-0.8270914;-3.7691677;-7.0465316;-6.1281106;-2.7096598;-3.9143433;-;-1.872454	186;429;741;732;554;263;-;196	-0.0605994;-0.1809596;-0.2547266;-0.2243697;-0.1150476;-0.2388212;-;-0.1337651	0
4.2418e-27	cg16542322	11	5617264	ENSG00000121236	TRIM6	11	5625763	-10.7807	CODAM;LLS_660Q;RS;LifeLines;NTR;LLS_Omni;ROSMAP;PIAMA	-2.7509272;-2.3620197;-6.8752385;-5.3179377;-4.2619869;-1.9438329;-3.0077634;-2.1267619	186;429;741;732;554;263;473;196	-0.2005414;-0.11412;-0.2485318;-0.1949076;-0.1802441;-0.1199886;-0.1379395;-0.1519419	0
4.27886e-27	cg19769301	1	149147601	ENSG00000253193	FCGR1C	1	149349403	-10.7799	CODAM;LLS_660Q;RS;LifeLines;NTR;LLS_Omni;-;-	-2.0297346;-4.5998908;-5.911975;-3.9097279;-6.8352102;-1.8785897;-;-	186;429;741;732;554;263;-;-	-0.1491366;-0.2197999;-0.2145759;-0.1437844;-0.284999;-0.1164849;-;-	0
4.2975e-27	cg06230839	21	43189868	ENSG00000183421	RIPK4	21	43173397	10.7797	CODAM;LLS_660Q;RS;LifeLines;NTR;LLS_Omni;ROSMAP;PIAMA	3.2428436;2.8846274;5.4346141;6.3248766;4.9145238;2.7804531;2.5466008;0.3756507	186;429;741;732;554;263;473;196	0.2359664;0.1390785;0.1976238;0.2306877;0.206973;0.1710412;0.1168815;0.026763	0
4.30686e-27	cg05825244	20	2730512	ENSG00000088881	EBF4	20	2707117	10.7794	CODAM;LLS_660Q;RS;LifeLines;NTR;LLS_Omni;ROSMAP;PIAMA	0.7863443;3.010448;6.7043557;6.4939355;3.662182;2.5169337;3.1619235;1.2404934	186;429;741;732;554;263;473;196	0.0579536;0.1453508;0.2431343;0.2374507;0.1547406;0.154625;0.1445531;0.0891287	0
4.43031e-27	cg20840847	15	29213650	ENSG00000034053	APBA2	15	29270073	-10.7767	CODAM;LLS_660Q;RS;LifeLines;NTR;LLS_Omni;ROSMAP;PIAMA	-3.5410501;-3.3889487;-8.433171;-4.2669425;-3.4710279;-3.527984;-0.8462717;-1.6753134	186;429;741;732;554;263;473;196	-0.2569773;-0.1631678;-0.3033499;-0.1571401;-0.1469062;-0.2162329;-0.0388395;-0.1201813	0
4.52765e-27	cg27536700	6	31166783	ENSG00000204525	HLA-C	6	31238216	-10.7747	CODAM;LLS_660Q;RS;LifeLines;NTR;LLS_Omni;ROSMAP;PIAMA	-0.3251567;-10.8979409;-3.6855579;-2.9528116;-2.7571078;-10.2699917;0.5206594;-0.9749281	186;429;741;732;554;263;473;196	-0.0238242;-0.4928995;-0.1351617;-0.1086381;-0.1174289;-0.5769795;0.0237819;-0.0701481	0
4.55726e-27	cg16055526	6	33083311	ENSG00000224557	HLA-DPB2	6	33091335	-10.7741	CODAM;LLS_660Q;RS;LifeLines;NTR;LLS_Omni;-;PIAMA	-2.057294;-6.3422317;-6.7043557;-4.929447;-1.4103133;-6.4830416;-;0.9749281	186;429;741;732;554;263;-;196	-0.1509802;-0.2995993;-0.2425467;-0.1808473;-0.0595081;-0.3859079;-;0.0701486	0
4.57711e-27	cg25732028	17	46619337	ENSG00000182742	HOXB4	17	46655174	-10.7736	CODAM;LLS_660Q;RS;LifeLines;NTR;LLS_Omni;ROSMAP;-	-4.6885717;-4.5142059;-6.1657965;-6.1281106;-4.1176745;-0.9854597;-1.0200416;-	186;429;741;732;554;263;473;-	-0.3362475;-0.2163957;-0.2237677;-0.2238776;-0.1740633;-0.0614439;-0.0466106;-	0
4.83259e-27	cg26022684	1	16904857	ENSG00000238142	RP11-108M9.4	1	17215588	-10.7687	CODAM;LLS_660Q;RS;LifeLines;NTR;LLS_Omni;-;PIAMA	-2.3890581;-3.9599876;-6.1375547;-5.3179377;-3.5665606;-2.6979886;-;-3.3155107	186;429;741;732;554;263;-;196	-0.175268;-0.1904845;-0.2227554;-0.1952726;-0.151486;-0.1657116;-;-0.2345609	0
4.96019e-27	cg06032337	6	29648492	ENSG00000230795	HLA-K	6	29895622	10.7664	CODAM;LLS_660Q;RS;LifeLines;NTR;LLS_Omni;-;-	-2.0848662;-7.1704996;-5.1829247;-4.0744629;-2.8995545;-5.1651978;-;-	186;429;741;732;554;263;-;-	-0.1529991;-0.3374108;-0.189115;-0.1496597;-0.1232183;-0.3119381;-;-	0
5.15787e-27	cg01426208	6	29720617	ENSG00000230795	HLA-K	6	29895622	10.7628	CODAM;LLS_660Q;RS;LifeLines;NTR;LLS_Omni;-;-	2.3336224;3.7268297;8.6380513;2.0556776;6.0400001;2.3527513;-;-	186;429;741;732;554;263;-;-	0.1714186;0.1787049;0.3096119;0.0764598;0.2534645;0.144672;-;-	0
5.31702e-27	cg16052044	1	145035088	ENSG00000236943	RP11-640M9.1	1	144489054	-10.7599	CODAM;LLS_660Q;RS;LifeLines;NTR;LLS_Omni;-;PIAMA	-4.7034007;-5.4202182;-6.3354595;-1.1348898;-7.9229974;-3.5614552;-;1.7597369	186;429;741;732;554;263;-;196	-0.3369733;-0.2583206;-0.2301267;-0.0420195;-0.3278525;-0.2180248;-;0.1261964	0
5.43366e-27	cg26125600	4	74719002	ENSG00000109272	PF4V1	4	74719389	-10.7578	CODAM;LLS_660Q;RS;LifeLines;NTR;LLS_Omni;ROSMAP;-	-5.1675119;-3.9175401;-9.1091784;-5.7080898;-2.0469942;-2.0908072;0.4989594;-	186;429;741;732;554;263;473;-	-0.3681529;-0.1875845;-0.3257572;-0.2089643;-0.0865571;-0.1285218;0.0232925;-	0
5.67462e-27	cg19042435	6	2971063	ENSG00000124570	SERPINB6	6	2960241	-10.7541	CODAM;LLS_660Q;RS;LifeLines;NTR;LLS_Omni;ROSMAP;PIAMA	1.7959709;4.1300322;6.5054948;5.4570799;3.8537012;4.2360619;1.6944818;0.8493288	186;429;741;732;554;263;473;196	0.1315676;0.1981064;0.2358894;0.2001057;0.1630636;0.2579918;0.0778858;0.0605272	0
5.69929e-27	cg11294513	19	58220319	ENSG00000213762	ZNF134	19	58130162	-10.7536	CODAM;LLS_660Q;RS;LifeLines;NTR;LLS_Omni;ROSMAP;PIAMA	-4.1310314;-3.9599876;-6.9893876;-5.9318327;-3.2087501;-4.4747396;0.7811299;-1.6190828	186;429;741;732;554;263;473;196	-0.2977083;-0.1904221;-0.2533583;-0.2172644;-0.1359228;-0.2718976;0.0358299;-0.1162459	0
5.95192e-27	cg11808100	6	29910731	ENSG00000229390	MICD	6	29939409	10.7496	CODAM;LLS_660Q;RS;LifeLines;NTR;LLS_Omni;-;-	1.6588439;4.1939067;10.3968422;3.1709803;0.9867652;4.8010516;-;-	186;429;741;732;554;263;-;-	0.1216386;0.2007059;0.3690088;0.1172087;0.0416179;0.2907017;-;-	0
5.99076e-27	cg09278540	4	74719136	ENSG00000109272	PF4V1	4	74719389	-10.749	CODAM;LLS_660Q;RS;LifeLines;NTR;LLS_Omni;ROSMAP;-	-4.4524377;-3.9175401;-8.1126632;-5.345749;-2.6148133;-2.4840667;-0.7159986;-	186;429;741;732;554;263;473;-	-0.3201692;-0.1880068;-0.2922941;-0.1955956;-0.111304;-0.1531759;-0.0328116;-	0
6.01679e-27	cg25882366	17	46622061	ENSG00000120093	HOXB3	17	46654253	-10.7488	CODAM;LLS_660Q;RS;LifeLines;NTR;LLS_Omni;ROSMAP;-	4.5260053;4.9222927;7.3329654;4.0195264;3.2563908;4.5432014;0.1084558;-	186;429;741;732;554;263;473;-	0.3252648;0.2347265;0.2651787;0.1480558;0.1375881;0.2760456;0.0049909;-	0
6.20219e-27	cg21091766	5	176898649	ENSG00000113758	DBN1	5	176892505	-10.7457	CODAM;LLS_660Q;RS;LifeLines;NTR;LLS_Omni;ROSMAP;PIAMA	-3.4840559;-4.4928031;-9.1683565;-2.6805044;-5.3038733;-2.929167;-0.5640618;0.3478157	186;429;741;732;554;263;473;196	-0.2529311;-0.2149599;-0.3275681;-0.0992698;-0.2225277;-0.1799868;-0.0258505;0.0253985	0
6.42102e-27	cg02414889	2	7059054	ENSG00000228203	RNF144A-AS1	2	7055610	-10.7427	CODAM;LLS_660Q;RS;LifeLines;NTR;LLS_Omni;-;-	3.2004402;4.5356161;2.7517508;6.8048821;4.866001;4.1851004;-;-	186;429;741;732;554;263;-;-	0.2326184;0.2169456;0.1009439;0.2478225;0.2053333;0.255396;-;-	0
6.54745e-27	cg20831708	10	102279349	ENSG00000075826	SEC31B	10	102268013	10.7408	CODAM;LLS_660Q;RS;LifeLines;NTR;LLS_Omni;ROSMAP;PIAMA	-4.3205113;-4.1087539;-5.7431927;-6.2404874;-3.8776678;-3.863764;0.9548673;-2.8392392	186;429;741;732;554;263;473;196	-0.3110734;-0.1965447;-0.2085475;-0.2276029;-0.1639806;-0.2358828;0.0435365;-0.2018754	0
6.56165e-27	cg14255471	14	106660914	ENSG00000211940	IGHV3-9	14	106552547	10.7405	CODAM;LLS_660Q;RS;LifeLines;NTR;LLS_Omni;-;-	-1.3170936;-3.4100249;-5.0991782;-7.4023585;-5.3771162;-1.5205312;-;-	186;429;741;732;554;263;-;-	-0.0974662;-0.1637308;-0.1861585;-0.2694404;-0.2259719;-0.0937144;-;-	0
6.66191e-27	cg05055712	16	2880407	ENSG00000007038	PRSS21	16	2871734	-10.7393	CODAM;LLS_660Q;RS;LifeLines;NTR;LLS_Omni;ROSMAP;PIAMA	0.9086197;2.5289832;7.3616755;6.4939355;4.3101445;2.4347952;1.6726925;1.703444	186;429;741;732;554;263;473;196	0.0666739;0.1215806;0.2659462;0.2365739;0.1816992;0.1495884;0.0770859;0.1222754	0
6.79305e-27	cg27112264	19	58400480	ENSG00000197128	ZNF772	19	57983484	-10.7373	CODAM;LLS_660Q;RS;LifeLines;NTR;LLS_Omni;ROSMAP;PIAMA	-4.5850047;-4.1087539;-7.9095901;-3.9097279;-2.7096598;-4.1851004;-1.2373942;-1.0447561	186;429;741;732;554;263;473;196	-0.3289181;-0.1969091;-0.2847525;-0.1438353;-0.1151692;-0.2550255;-0.0573065;-0.0751171	0
6.91177e-27	cg15746696	19	58400518	ENSG00000256060	TRAPPC2P1	19	57875800	-10.7356	CODAM;LLS_660Q;RS;LifeLines;NTR;LLS_Omni;ROSMAP;PIAMA	-3.8562588;-4.5998908;-6.8752385;-6.1000414;-3.4471584;-3.8469169;0.1084558;-0.0417314	186;429;741;732;554;263;473;196	-0.2789208;-0.2198227;-0.2486125;-0.2234405;-0.1456908;-0.2352121;0.0047898;-0.0034678	0
7.01733e-27	cg16865965	2	85811638	ENSG00000168899	VAMP5	2	85816033	-10.7344	CODAM;LLS_660Q;RS;LifeLines;NTR;LLS_Omni;ROSMAP;PIAMA	-3.5553133;-2.4454714;-6.2788643;-8.0053431;-5.2307079;-3.1280388;1.1939098;-0.514863	186;429;741;732;554;263;473;196	-0.2577997;-0.1179512;-0.227801;-0.2896847;-0.2195961;-0.1918303;0.054745;-0.0374365	0
7.26466e-27	cg16321846	7	4050090	ENSG00000146555	SDK1	7	3824856	-10.7312	CODAM;LLS_660Q;RS;LifeLines;NTR;LLS_Omni;ROSMAP;PIAMA	-1.7548048;-3.4311065;-7.1323358;-5.624339;-5.3526932;-2.0417877;-2.2401358;0.5427141	186;429;741;732;554;263;473;196	-0.1290132;-0.1645686;-0.2577387;-0.2064204;-0.2245066;-0.1259728;-0.1033577;0.0386711	0
7.42361e-27	cg06315598	16	22692438	ENSG00000243716	NPIPL3	16	22519142	-10.7293	CODAM;LLS_660Q;RS;LifeLines;NTR;LLS_Omni;ROSMAP;PIAMA	2.444554;4.066217;6.0246868;7.2881457;3.8776678;2.2707986;0.4121666;1.830164	186;429;741;732;554;263;473;196	0.1794773;0.1945412;0.2187736;0.2648844;0.1642983;0.1404377;0.019333;0.1310114	0
7.45581e-27	cg23458613	2	10183203	ENSG00000172059	KLF11	2	10188969	-10.7286	CODAM;LLS_660Q;RS;LifeLines;NTR;LLS_Omni;ROSMAP;PIAMA	-4.3497742;-3.3257515;-7.2469085;-4.9848491;-5.1819734;-2.6650326;-0.5857643;-0.2225815	186;429;741;732;554;263;473;196	-0.3126209;-0.1595502;-0.2622223;-0.1831512;-0.2182547;-0.1643895;-0.0268356;-0.0164917	0
7.45581e-27	cg08095700	3	184972129	ENSG00000113790	EHHADH	3	184954095	-10.7286	CODAM;LLS_660Q;RS;LifeLines;NTR;LLS_Omni;ROSMAP;PIAMA	-3.4555937;-3.6845153;-8.1708089;-6.1000414;-2.2360432;-2.9622647;-1.8907048;0.8074862	186;429;741;732;554;263;473;196	-0.2506451;-0.1767031;-0.2941049;-0.2232532;-0.0951588;-0.1818116;-0.0866005;0.0579029	0
7.55324e-27	cg10480329	2	27011874	ENSG00000115234	SNX17	2	27596692	-10.7277	CODAM;LLS_660Q;RS;LifeLines;NTR;LLS_Omni;ROSMAP;PIAMA	4.9418477;5.8132141;7.4766407;5.5406695;2.2596892;1.8948962;0.2603016;0.7517131	186;429;741;732;554;263;473;196	0.3530942;0.2761257;0.2699182;0.2032992;0.0964474;0.1171132;0.0117393;0.0537523	0
7.68512e-27	cg15406387	4	111397308	ENSG00000138792	ENPEP	4	111386665	10.7261	CODAM;LLS_660Q;RS;LifeLines;NTR;LLS_Omni;ROSMAP;-	3.5410501;3.9599876;7.160961;6.8048821;2.685942;2.6979886;0.3253836;-	186;429;741;732;554;263;473;-	0.2565749;0.1895428;0.2586272;0.2475258;0.1139495;0.1656591;0.0150957;-	0
7.70177e-27	cg26438284	11	2406331	ENSG00000110651	CD81	11	2408028	-10.7256	CODAM;LLS_660Q;RS;LifeLines;NTR;LLS_Omni;ROSMAP;PIAMA	-4.4965542;-3.4732859;-6.2505822;-5.1790074;-3.2563908;-4.7493368;-1.4766989;-0.8493288	186;429;741;732;554;263;473;196	-0.3230702;-0.166584;-0.226648;-0.1899579;-0.1379109;-0.2878152;-0.0677519;-0.0609964	0
7.83622e-27	cg10549986	2	7018177	ENSG00000134326	CMPK2	2	6993733	-10.7244	CODAM;LLS_660Q;RS;LifeLines;-;LLS_Omni;ROSMAP;PIAMA	4.7330841;4.4714074;9.0205333;5.0680115;-;2.8465033;-0.8245565;1.5207739	186;429;741;732;-;263;473;196	0.3392386;0.2141939;0.3228364;0.1864392;-;0.1750307;-0.0379359;0.109226	0
7.83622e-27	cg16295133	10	124598674	ENSG00000138161	CUZD1	10	124615405	10.7244	CODAM;LLS_660Q;RS;LifeLines;NTR;LLS_Omni;ROSMAP;-	2.9469847;1.3230773;7.2469085;6.4939355;3.3278898;3.1114395;2.4808686;-	186;429;741;732;554;263;473;-	0.2147526;0.0638208;0.2623456;0.2373109;0.140675;0.1905611;0.1137253;-	0
7.83622e-27	cg19042136	22	42949574	ENSG00000189306	RRP7A	22	42910891	10.7243	CODAM;LLS_660Q;RS;LifeLines;NTR;LLS_Omni;ROSMAP;PIAMA	1.3307373;3.1574518;2.9435526;5.3179377;4.866001;2.6979886;6.754584;2.0277444	186;429;741;732;554;263;473;196	0.0976488;0.1519815;0.1076189;0.1951885;0.2046266;0.1664374;0.3035887;0.1450106	0
7.85319e-27	cg23082339	5	140810075	ENSG00000253305	PCDHGB6	5	140840158	10.724	CODAM;LLS_660Q;RS;LifeLines;NTR;LLS_Omni;ROSMAP;PIAMA	-2.3336224;-2.6334605;-6.9893876;-4.874076;-4.2619869;-1.0178332;-3.9365819;-2.155082	186;429;741;732;554;263;473;196	-0.1707939;-0.127262;-0.2530626;-0.1788042;-0.179509;-0.0631786;-0.1800103;-0.1535954	0
7.99026e-27	cg09810078	6	30860241	ENSG00000137411	VARS2	6	30885127	10.7223	CODAM;LLS_660Q;RS;LifeLines;NTR;LLS_Omni;ROSMAP;PIAMA	-0.7999255;-4.6642326;-7.7360564;-6.5786081;-3.662182;-2.7804531;-0.5640618;-0.0973744	186;429;741;732;554;263;473;196	-0.0591401;-0.2234231;-0.2786095;-0.2404845;-0.1547166;-0.1713567;-0.0259839;-0.0072965	0
8.30741e-27	cg12506930	19	58220742	ENSG00000171606	ZNF274	19	58709662	-10.7186	CODAM;LLS_660Q;RS;LifeLines;NTR;LLS_Omni;ROSMAP;PIAMA	-2.0297346;-2.7589673;-6.6190644;-6.1281106;-3.9016405;-3.3442936;-2.4370662;-0.7795973	186;429;741;732;554;263;473;196	-0.1486221;-0.1331016;-0.2395629;-0.2238907;-0.165163;-0.2050065;-0.1119522;-0.056172	0
8.36147e-27	cg10256219	17	44270535	ENSG00000266918	RP11-798G7.8	17	43610073	-10.7182	CODAM;LLS_660Q;RS;LifeLines;NTR;LLS_Omni;-;-	-2.3474758;-6.5644909;-6.562258;-3.416793;-2.9946075;-4.2020805;-;-	186;429;741;732;554;263;-;-	-0.1715801;-0.30984;-0.2379471;-0.1262501;-0.1271767;-0.256408;-;-	0
8.47064e-27	cg06745753	1	45190273	ENSG00000198520	C1orf228	1	45165813	-10.7172	CODAM;LLS_660Q;RS;LifeLines;NTR;LLS_Omni;ROSMAP;PIAMA	3.5838576;5.4637348;6.9893876;5.3179377;4.9873674;1.8296877;0.151839;-0.4174075	186;429;741;732;554;263;473;196	0.2600903;0.2604394;0.2527944;0.1950718;0.2095232;0.1128835;0.007241;-0.0296892	0
8.67445e-27	cg09591542	11	3249460	ENSG00000184350	MRGPRE	11	3251249	-10.7149	CODAM;LLS_660Q;RS;LifeLines;NTR;LLS_Omni;ROSMAP;-	3.6410185;2.8008366;6.9037586;6.776559;4.9873674;1.8622862;-0.1735309;-	186;429;741;732;554;263;473;-	0.2640655;0.1352936;0.2502955;0.2470882;0.2102248;0.114572;-0.0084507;-	0
8.71203e-27	cg17178900	1	205818932	ENSG00000162877	PM20D1	1	205808205	-10.7143	CODAM;LLS_660Q;RS;LifeLines;NTR;LLS_Omni;ROSMAP;-	-3.3845382;-2.3411659;-8.3747671;-7.5167712;-6.7351892;-1.7971003;4.1815419;-	186;429;741;732;554;263;473;-	-0.2461713;-0.1128969;-0.3010868;-0.2734863;-0.2811473;-0.1107503;0.1909927;-	0
8.80668e-27	cg26372517	1	36039183	ENSG00000239636	RP4-728D4.2	1	36039372	10.7133	CODAM;LLS_660Q;RS;LifeLines;NTR;LLS_Omni;-;-	-2.1814723;-3.3678777;-5.518665;-4.7081462;-6.1140884;-3.4778199;-;-	186;429;741;732;554;263;-;-	-0.1600337;-0.161812;-0.2013512;-0.173471;-0.2555427;-0.2129369;-;-	0
8.88313e-27	cg22510337	19	58399991	ENSG00000152443	ZNF776	19	58263845	-10.7126	CODAM;LLS_660Q;RS;LifeLines;NTR;LLS_Omni;ROSMAP;PIAMA	-3.7412866;-3.8327194;-9.7039862;-6.5503731;-3.0183821;-1.8785897;1.2156511;0.45917	186;429;741;732;554;263;473;196	-0.2714929;-0.1839646;-0.346107;-0.2386955;-0.1275098;-0.1162642;0.0561634;0.0334477	0
8.94091e-27	cg11424828	8	2075445	ENSG00000036448	MYOM2	8	2053315	-10.712	CODAM;LLS_660Q;RS;LifeLines;NTR;LLS_Omni;ROSMAP;PIAMA	-3.045359;-4.3431838;-3.6855579;-4.3495327;-3.4471584;-4.3041098;-5.011712;-2.2117627	186;429;741;732;554;263;473;196	-0.2217173;-0.2084774;-0.134934;-0.1599625;-0.1457762;-0.2617578;-0.2281746;-0.158132	0
9.11647e-27	cg26962778	5	140740413	ENSG00000253731	PCDHGA6	5	140823098	10.7104	CODAM;LLS_660Q;RS;LifeLines;NTR;LLS_Omni;ROSMAP;PIAMA	2.1538538;3.2205264;6.2223102;5.8198862;2.0942371;4.5946286;4.831341;-0.8214325	186;429;741;732;554;263;473;196	0.1583308;0.1546274;0.2261429;0.2129792;0.0893959;0.2792464;0.2199561;-0.0588521	0
9.15594e-27	cg13502540	6	31166536	ENSG00000204525	HLA-C	6	31238216	-10.7097	CODAM;LLS_660Q;RS;LifeLines;NTR;LLS_Omni;-;PIAMA	-1.7273742;-10.2683031;-3.7406755;-2.0556776;-1.4338621;-8.8384643;-;-1.830164	186;429;741;732;554;263;-;196	-0.1269313;-0.4680147;-0.1370795;-0.0761087;-0.0612171;-0.5085948;-;-0.1313434	0
9.35587e-27	cg06051311	6	30131025	ENSG00000204632	HLA-G	6	29796823	-10.7078	CODAM;LLS_660Q;RS;LifeLines;NTR;LLS_Omni;ROSMAP;PIAMA	1.0990526;4.0024602;3.7406755;7.4881491;5.4993634;3.4277063;2.4370662;-0.0139105	186;429;741;732;554;263;473;196	0.080909;0.1918859;0.1371568;0.272299;0.2314823;0.2095771;0.1118303;-0.000797	0
9.3761e-27	cg07815836	19	58715375	ENSG00000171606	ZNF274	19	58709662	10.7078	CODAM;LLS_660Q;RS;LifeLines;NTR;LLS_Omni;ROSMAP;PIAMA	3.0172277;1.7378307;5.8556766;7.4881491;4.866001;1.8948962;3.0738034;-0.7935411	186;429;741;732;554;263;473;196	0.2199139;0.0843835;0.2131077;0.27156;0.2053142;0.1165984;0.1413167;-0.0574063	0
9.45745e-27	cg02709834	1	75198865	ENSG00000162623	TYW3	1	75215599	-10.7068	CODAM;LLS_660Q;RS;LifeLines;NTR;LLS_Omni;ROSMAP;PIAMA	-3.8562588;-3.7691677;-8.2290112;-4.763426;-1.5752012;-3.7291621;-2.1745551;-0.83538	186;429;741;732;554;263;473;196	-0.2787099;-0.1805687;-0.2959633;-0.1751467;-0.0672012;-0.2282277;-0.0999048;-0.0597702	0
9.51893e-27	cg00354484	2	114007259	ENSG00000189223	AC016683.6	2	113996843	10.7064	CODAM;LLS_660Q;RS;LifeLines;NTR;LLS_Omni;-;PIAMA	3.5838576;4.4928031;6.3354595;5.3735688;3.2802187;1.0016457;-;3.0694815	186;429;741;732;554;263;-;196	0.2600026;0.2147113;0.2302141;0.1965868;0.1386141;0.0623085;-;0.218464	0
9.96048e-27	cg23423329	6	30709404	ENSG00000137312	FLOT1	6	30702998	-10.7018	CODAM;LLS_660Q;RS;LifeLines;NTR;LLS_Omni;ROSMAP;PIAMA	-1.0582201;-5.4202182;-7.0465316;-6.7482471;-4.0696226;-2.9457135;1.0852298;-1.3384969	186;429;741;732;554;263;473;196	-0.0776246;-0.2577849;-0.2554306;-0.2464934;-0.1715433;-0.1810879;0.0503317;-0.0959881	0
9.98201e-27	cg02725398	3	9988120	ENSG00000269982	RP11-1020A11.2	3	10002312	10.7016	CODAM;LLS_660Q;RS;LifeLines;NTR;LLS_Omni;-;PIAMA	-1.8646369;-3.2205264;-5.9683116;-7.2311129;-3.9016405;-3.5614552;-;0.2782369	186;429;741;732;554;263;-;196	-0.1367282;-0.1552807;-0.2166705;-0.2628431;-0.164505;-0.2180191;-;0.0196657	0
1.01778e-26	cg23303108	8	23083554	ENSG00000008853	RHOBTB2	8	22861321	-10.7001	CODAM;LLS_660Q;RS;LifeLines;NTR;LLS_Omni;-;PIAMA	4.6885717;4.0237061;7.0751212;3.1164098;4.0456063;4.7493368;-;-0.0417314	186;429;741;732;554;263;-;196	0.3357901;0.1932732;0.2559186;0.1151803;0.1710504;0.2883331;-;-0.0029389	0
1.01778e-26	cg00236305	2	1796052	ENSG00000130508	PXDN	2	1692141	-10.6999	CODAM;LLS_660Q;RS;LifeLines;NTR;LLS_Omni;ROSMAP;PIAMA	-4.2766739;-1.8416738;-6.7043557;-3.8822935;-5.3038733;-1.5530316;-3.3604842;-2.3252914	186;429;741;732;554;263;473;196	-0.3084802;-0.0893727;-0.2428718;-0.1434715;-0.2231607;-0.0962546;-0.1541704;-0.1661835	0
1.01998e-26	cg03228974	6	30067879	ENSG00000204622	HLA-J	6	29976046	-10.6997	CODAM;LLS_660Q;RS;LifeLines;NTR;LLS_Omni;-;PIAMA	-4.6293405;-4.3218379;-5.2947022;-7.4309428;-3.3278898;-2.0908072;-;1.0168203	186;429;741;732;554;263;-;196	-0.3323129;-0.2069021;-0.193056;-0.2701795;-0.1414302;-0.1285743;-;0.0733619	0
1.02439e-26	cg08027810	6	29593503	ENSG00000228078	HLA-U	6	29901970	10.6994	CODAM;LLS_660Q;RS;LifeLines;NTR;LLS_Omni;-;-	2.472325;3.2626011;9.0796139;5.7080898;0.6811805;3.5614552;-;-	186;429;741;732;554;263;-;-	0.1812787;0.1566495;0.3247429;0.2087651;0.0288921;0.2178291;-;-	0
1.05354e-26	cg00955451	15	29213664	ENSG00000034053	APBA2	15	29270073	-10.6969	CODAM;LLS_660Q;RS;LifeLines;NTR;LLS_Omni;ROSMAP;PIAMA	5.8270605;2.3411659;9.9438652;3.6082733;3.2802187;1.6831299;0.9548673;1.2824831	186;429;741;732;554;263;473;196	0.4111773;0.1130677;0.3535154;0.1333957;0.1388798;0.1040688;0.0443348;0.0916119	0
1.06267e-26	cg03434432	6	32122369	ENSG00000198502	HLA-DRB5	6	32491592	-10.6961	CODAM;LLS_660Q;RS;LifeLines;NTR;LLS_Omni;ROSMAP;PIAMA	0.2032051;6.7655086;10.487958;3.0891318;1.7873729;4.9566468;-0.5857643;1.2684846	186;429;741;732;554;263;473;196	0.014536;0.3190362;0.3719432;0.113898;0.0757724;0.3002495;-0.0268605;0.090863	0
1.0742e-26	cg07545037	12	54423896	ENSG00000198353	HOXC4	12	54430264	10.6952	CODAM;LLS_660Q;RS;LifeLines;NTR;LLS_Omni;ROSMAP;-	4.3497742;4.5784585;7.1323358;3.9646148;5.4993634;1.3257159;0.6942904;-	186;429;741;732;554;263;473;-	0.3131931;0.218606;0.2583488;0.1462131;0.2308835;0.0817113;0.031513;-	0
1.07884e-26	cg07112131	12	14926885	ENSG00000246705	H2AFJ	12	14929103	-10.6946	CODAM;LLS_660Q;RS;LifeLines;NTR;LLS_Omni;ROSMAP;PIAMA	-4.015035;-4.4286378;-6.9893876;-5.9878634;-4.8175093;-2.929167;1.0852298;-0.2364948	186;429;741;732;554;263;473;196	-0.290107;-0.2120899;-0.2533083;-0.2185138;-0.2027167;-0.1797824;0.049762;-0.0166296	0
1.09526e-26	cg05500783	6	32410849	ENSG00000179344	HLA-DQB1	6	32631702	-10.6933	CODAM;LLS_660Q;RS;LifeLines;NTR;LLS_Omni;ROSMAP;PIAMA	2.057294;4.7286426;5.8556766;6.0439328;5.0359698;4.2190677;0.6942904;-0.83538	186;429;741;732;554;263;473;196	0.151002;0.2258384;0.2132957;0.2211193;0.2120506;0.2565277;0.0320057;-0.0595051	0
1.12397e-26	cg02280912	19	58400119	ENSG00000173480	ZNF417	19	58419821	-10.6908	CODAM;LLS_660Q;RS;LifeLines;NTR;LLS_Omni;ROSMAP;PIAMA	-4.043992;-3.6845153;-6.5906558;-6.3248766;-3.5187833;-3.0119464;-0.6508771;-0.8074862	186;429;741;732;554;263;473;196	-0.2916067;-0.1767391;-0.2391998;-0.2311505;-0.1487026;-0.1848634;-0.0299062;-0.0582639	0
1.12883e-26	cg14905514	14	105998721	ENSG00000211899	IGHM	14	106321336	-10.6903	CODAM;LLS_660Q;RS;LifeLines;NTR;LLS_Omni;-;PIAMA	-5.9520373;-4.4072637;-6.2223102;-3.9097279;-3.3040517;-1.5367802;-;-3.214022	186;429;741;732;554;263;-;196	-0.4185132;-0.2108436;-0.226394;-0.1444642;-0.1398366;-0.0946479;-;-0.2277405	0
1.13127e-26	cg24753998	21	30452940	ENSG00000156265	C21orf7	21	30499001	-10.6904	CODAM;LLS_660Q;RS;LifeLines;NTR;LLS_Omni;ROSMAP;PIAMA	2.7649019;3.6845153;5.0991782;5.5406695;2.9470719;2.0744642;4.0255685;3.2719835	186;429;741;732;554;263;473;196	0.2015089;0.1768013;0.1858133;0.2026826;0.1248462;0.127818;0.1842532;0.231784	0
1.13616e-26	cg11294513	19	58220319	ENSG00000181894	ZNF329	19	58652048	-10.6897	CODAM;LLS_660Q;RS;LifeLines;NTR;LLS_Omni;ROSMAP;PIAMA	-3.8562588;-4.5356161;-6.6759143;-4.874076;-4.1417101;-3.0616711;-0.9331454;-0.8214325	186;429;741;732;554;263;473;196	-0.2790511;-0.21735;-0.2421765;-0.1792033;-0.1748008;-0.1881955;-0.0432854;-0.0585506	0
1.14353e-26	cg27049766	19	58220540	ENSG00000178229	ZNF543	19	57837010	-10.6892	CODAM;LLS_660Q;RS;LifeLines;NTR;LLS_Omni;ROSMAP;PIAMA	3.9427629;3.0944214;6.7043557;6.0158932;4.8902585;2.9953811;0.911425;-0.5427141	186;429;741;732;554;263;473;196	0.2849643;0.1486061;0.2432714;0.2195506;0.206234;0.1835918;0.0416347;-0.039075	0
1.15344e-26	cg02616604	10	46971371	ENSG00000204176	SYT15	10	46963422	-10.6882	CODAM;LLS_660Q;RS;LifeLines;NTR;LLS_Omni;ROSMAP;PIAMA	-3.271139;-3.4521935;-6.4771292;-7.2026148;-5.0846048;-1.5855415;-0.6291719;0.5287882	186;429;741;732;554;263;473;196	-0.2381986;-0.1658873;-0.2352091;-0.2619384;-0.2142457;-0.0978529;-0.028892;0.0380698	0
1.15344e-26	cg09032391	1	149166255	ENSG00000234571	RP5-998N21.4	1	149375969	-10.6882	CODAM;LLS_660Q;RS;LifeLines;NTR;LLS_Omni;-;-	-4.2474865;-3.0314343;-5.9964944;-6.5503731;-3.1135277;-2.5662637;-;-	186;429;741;732;554;263;-;-	-0.3059663;-0.1461752;-0.2179097;-0.238586;-0.1322936;-0.157858;-;-	0
1.17857e-26	cg21090033	3	196065381	ENSG00000145107	TM4SF19	3	196054163	-10.6866	CODAM;LLS_660Q;RS;LifeLines;NTR;LLS_Omni;ROSMAP;-	4.3205113;3.8115295;8.141729;4.3495327;4.1657523;4.1681272;-0.9983154;-	186;429;741;732;554;263;473;-	0.3111271;0.182779;0.2932863;0.1595613;0.1756771;0.2544149;-0.0455004;-	0
1.17857e-26	cg20670085	19	11909207	ENSG00000223547	ZNF844	19	12183947	-10.6863	CODAM;LLS_660Q;RS;LifeLines;NTR;LLS_Omni;ROSMAP;PIAMA	-4.1165071;-4.3858967;-8.1126632;-4.5700755;-2.9708374;-2.8630269;-1.6509057;0.3478157	186;429;741;732;554;263;473;196	-0.2974526;-0.2095285;-0.2923251;-0.1681009;-0.1263272;-0.1761333;-0.0758917;0.0246033	0
1.18366e-26	cg26264232	7	27138727	ENSG00000233429	HOTAIRM1	7	27137575	10.686	CODAM;LLS_660Q;RS;LifeLines;NTR;LLS_Omni;-;PIAMA	3.5981388;4.3858967;5.4906392;6.2686068;4.382432;1.9112055;-;0.139108	186;429;741;732;554;263;-;196	0.2607389;0.2097401;0.2000306;0.2292568;0.1848759;0.1181137;-;0.0100263	0
1.19391e-26	cg10480329	2	27011874	ENSG00000115204	MPV17	2	27540453	-10.6853	CODAM;LLS_660Q;RS;LifeLines;NTR;LLS_Omni;ROSMAP;PIAMA	5.8582337;5.5945054;6.8467299;4.5976751;4.9387971;3.4277063;-0.7594183;-1.647193	186;429;741;732;554;263;473;196	0.4132375;0.2660968;0.2483728;0.169176;0.2076831;0.2098299;-0.0345788;-0.1182345	0
1.20685e-26	cg26356061	19	58446936	ENSG00000171649	ZIK1	19	58097484	-10.684	CODAM;LLS_660Q;RS;LifeLines;NTR;LLS_Omni;ROSMAP;PIAMA	-4.6737513;-3.7903456;-6.6190644;-6.2686068;-2.9946075;-1.48804;-0.5206594;-2.9110599	186;429;741;732;554;263;473;196	-0.3347794;-0.1824779;-0.2402453;-0.2293008;-0.1270855;-0.0922591;-0.0237454;-0.2067982	0
1.23847e-26	cg05811173	6	3850082	ENSG00000145945	FAM50B	6	3850585	-10.6817	CODAM;LLS_660Q;RS;LifeLines;-;LLS_Omni;ROSMAP;PIAMA	-3.4413713;-3.2836461;-7.0179537;-6.6916567;-;-2.4019665;-2.0434822;-1.1845333	186;429;741;732;-;263;473;196	-0.2497857;-0.1576517;-0.253667;-0.2436083;-;-0.1478733;-0.0944143;-0.0848136	0
1.24919e-26	cg07460294	6	33084961	ENSG00000231389	HLA-DPA1	6	33040449	10.6812	CODAM;LLS_660Q;RS;LifeLines;NTR;LLS_Omni;ROSMAP;PIAMA	4.335139;2.6543679;6.4771292;5.5964402;5.1089345;3.0782556;1.3461384;-0.1947559	186;429;741;732;554;263;473;196	0.3123818;0.1276822;0.2348639;0.204718;0.2146875;0.1889451;0.0616946;-0.0138553	0
1.25188e-26	cg00270625	22	51016995	ENSG00000205560	CPT1B	22	51012594	10.6809	CODAM;LLS_660Q;RS;LifeLines;NTR;LLS_Omni;ROSMAP;-	5.1071264;3.7479958;7.1037226;5.736025;3.6382682;1.6668589;0.5640618;-	186;429;741;732;554;263;473;-	0.3640007;0.1803468;0.2574913;0.2098434;0.154107;0.1033764;0.0255264;-	0
1.25458e-26	cg01902605	5	78366100	ENSG00000132840	BHMT2	5	78375414	-10.6806	-;-;-;-;-;-;ROSMAP;-	-;-;-;-;-;-;-10.6805724;-	-;-;-;-;-;-;473;-	-;-;-;-;-;-;-0.4639748;-	0
1.25458e-26	cg01389409	7	148768565	ENSG00000197362	ZNF786	7	148777304	-10.6805	CODAM;LLS_660Q;RS;LifeLines;NTR;LLS_Omni;ROSMAP;PIAMA	-1.6451456;-3.9387607;-8.2581336;-5.0680115;-3.9016405;-2.1889338;-1.1286967;-1.4786769	186;429;741;732;554;263;473;196	-0.1212562;-0.189414;-0.2967933;-0.1856745;-0.1651927;-0.1349195;-0.0516512;-0.1055653	0
1.28744e-26	cg11853283	5	824323	ENSG00000188818	ZDHHC11	5	780786	10.6781	CODAM;LLS_660Q;RS;LifeLines;NTR;LLS_Omni;ROSMAP;PIAMA	-3.2004402;-3.6633668;-7.1323358;-4.0469915;-5.2063364;-3.0119464;-0.6725832;-2.0843064	186;429;741;732;554;263;473;196	-0.2325002;-0.1763158;-0.2581384;-0.1486008;-0.2193123;-0.1846213;-0.0312705;-0.148539	0
1.29021e-26	cg04415599	19	37464532	ENSG00000232677	LINC00665	19	36813294	-10.6779	CODAM;LLS_660Q;RS;LifeLines;NTR;LLS_Omni;-;PIAMA	-3.07351;-3.2415612;-6.8182326;-3.9371683;-6.3121094;-2.0091239;-;-0.8772302	186;429;741;732;554;263;-;196	-0.2241025;-0.1556868;-0.2469868;-0.1449375;-0.2643914;-0.1239968;-;-0.0633544	0
1.30138e-26	cg13382661	19	58280743	ENSG00000179909	ZNF154	19	58214657	-10.6771	CODAM;LLS_660Q;RS;LifeLines;NTR;LLS_Omni;ROSMAP;-	-3.3277947;-5.0301566;-4.8483695;-5.3735688;-5.2307079;-2.4840667;-1.3896501;-	186;429;741;732;554;263;473;-	-0.241633;-0.2402544;-0.1768781;-0.1965596;-0.220198;-0.1529267;-0.0642111;-	0
1.307e-26	cg09791746	19	1510518	ENSG00000185761	ADAMTSL5	19	1509310	10.6769	CODAM;LLS_660Q;RS;LifeLines;NTR;LLS_Omni;ROSMAP;PIAMA	2.9329505;2.3620197;6.5338711;6.0719822;4.3101445;2.418379;3.0517853;0.0139105	186;429;741;732;554;263;473;196	0.2140548;0.1139487;0.2369316;0.2218937;0.1818213;0.1490691;0.1403397;0.000912	0
1.32971e-26	cg21790626	19	58220518	ENSG00000171649	ZIK1	19	58097484	-10.675	CODAM;LLS_660Q;RS;LifeLines;NTR;LLS_Omni;ROSMAP;PIAMA	-5.4565162;-4.3645368;-7.851692;-2.9528116;-2.9946075;-2.0091239;-2.0653197;-2.2684987	186;429;741;732;554;263;473;196	-0.3869896;-0.2090914;-0.2831978;-0.1094018;-0.1265241;-0.1241028;-0.0946559;-0.1622434	0
1.34121e-26	cg05205074	14	107259904	ENSG00000226777	KIAA0125	14	106387831	-10.6743	CODAM;LLS_660Q;RS;LifeLines;NTR;LLS_Omni;-;-	-4.3497742;-4.5570336;-6.6190644;-3.8000264;-4.9873674;-1.3094949;-;-	186;429;741;732;554;263;-;-	-0.3126477;-0.2177313;-0.2395708;-0.1399161;-0.2098891;-0.0808921;-;-	0
1.3704e-26	cg08376310	11	2858645	ENSG00000129757	CDKN1C	11	2905777	-10.6722	CODAM;LLS_660Q;RS;LifeLines;NTR;LLS_Omni;ROSMAP;PIAMA	-5.0168343;-4.8576716;-9.7039862;-2.9255613;-3.8537012;-2.6815085;0.911425;-0.8074862	186;429;741;732;554;263;473;196	-0.3583669;-0.2315402;-0.3458945;-0.1081874;-0.1632807;-0.1645036;0.042131;-0.0584982	0
1.40929e-26	cg09450550	17	62918413	ENSG00000176809	LRRC37A3	17	62883014	10.6696	CODAM;LLS_660Q;RS;LifeLines;NTR;LLS_Omni;ROSMAP;-	-4.1455628;-2.8636731;-7.160961;-5.624339;-2.0942371;-2.5004983;-3.0958262;-	186;429;741;732;554;263;473;-	-0.2986426;-0.1382576;-0.2592686;-0.2056054;-0.0894539;-0.1539052;-0.1423667;-	0
1.47444e-26	cg19859270	3	98251270	ENSG00000080822	CLDND1	3	98229333	-10.6657	CODAM;LLS_660Q;RS;LifeLines;NTR;LLS_Omni;ROSMAP;PIAMA	3.059432;5.4419719;9.7039862;4.4597483;3.6861015;4.0833647;-1.6944818;-1.2684846	186;429;741;732;554;263;473;196	0.2228679;0.2594078;0.3459136;0.1639258;0.1562097;0.2494275;-0.0778562;-0.0912839	0
1.47444e-26	cg13069237	1	6063432	ENSG00000069424	KCNAB2	1	6106389	-10.6657	CODAM;LLS_660Q;RS;LifeLines;NTR;LLS_Omni;ROSMAP;PIAMA	1.7136629;3.4521935;8.9025644;3.8822935;4.7448297;2.7474544;1.7816649;0.0278209	186;429;741;732;554;263;473;196	0.1262485;0.1662352;0.3186941;0.1431711;0.2002608;0.1689781;0.0819033;0.0016188	0
1.513e-26	cg23029635	19	57904278	ENSG00000196724	ZNF418	19	58440006	10.6631	CODAM;LLS_660Q;RS;LifeLines;NTR;LLS_Omni;ROSMAP;PIAMA	-0.7591856;-4.1300322;-5.6027952;-6.2404874;-5.9660022;-2.6815085;-0.6725832;-1.5488502	186;429;741;732;554;263;473;196	-0.0562792;-0.1977409;-0.2036369;-0.227697;-0.2497398;-0.1654968;-0.0310762;-0.1112562	0
1.52608e-26	cg12873610	17	27044298	ENSG00000109113	RAB34	17	27043373	-10.6625	CODAM;LLS_660Q;RS;LifeLines;NTR;LLS_Omni;ROSMAP;PIAMA	1.9196214;3.9599876;4.8205408;6.8615622;4.4065417;4.7665668;0.8679881;0.8911829	186;429;741;732;554;263;473;196	0.1413311;0.1902576;0.1759075;0.2496252;0.1858636;0.2892511;0.0401698;0.0643514	0
1.52936e-26	cg09971646	14	101194121	ENSG00000214548	MEG3	14	101286557	-10.6621	CODAM;LLS_660Q;RS;LifeLines;NTR;LLS_Omni;-;-	-1.7548048;-5.2031714;-4.4039939;-5.6522469;-5.2794762;-2.8299841;-;-	186;429;741;732;554;263;-;-	-0.1288833;-0.2479096;-0.1612045;-0.2065133;-0.2223875;-0.1739375;-;-	0
1.53926e-26	cg05724777	6	32634338	ENSG00000179344	HLA-DQB1	6	32631702	-10.6616	CODAM;LLS_660Q;RS;LifeLines;NTR;LLS_Omni;ROSMAP;PIAMA	-1.5493269;-2.1744617;-6.3071568;-4.929447;-7.8207739;-3.3442936;0.0433821;-2.0560191	186;429;741;732;554;263;473;196	-0.1139158;-0.105027;-0.2293169;-0.1805846;-0.3238858;-0.2046289;0.0021327;-0.1468144	0
1.5559e-26	cg01570938	3	195431842	ENSG00000242086	AC069513.3	3	195422677	-10.6605	CODAM;LLS_660Q;RS;LifeLines;NTR;LLS_Omni;-;PIAMA	-1.7136629;-2.738039;-5.3786237;-5.5685504;-5.1819734;-3.931216;-;-2.1975874	186;429;741;732;554;263;-;196	-0.1258847;-0.132457;-0.195692;-0.204378;-0.2183729;-0.2401456;-;-0.1570793	0
1.58631e-26	cg12669395	6	30860842	ENSG00000204580	DDR1	6	30856065	10.6587	CODAM;LLS_660Q;RS;LifeLines;NTR;LLS_Omni;ROSMAP;PIAMA	-1.6314498;-4.4928031;-7.6206315;-5.4013972;-4.5513478;-2.5498164;-0.4555616;-0.7098952	186;429;741;732;554;263;473;196	-0.120143;-0.2149332;-0.2754176;-0.1978132;-0.1917823;-0.157353;-0.0213731;-0.0511875	0
1.6173e-26	cg12920361	7	150445450	ENSG00000177590	RP5-1051J4.6	7	150444398	-10.6571	CODAM;LLS_660Q;RS;LifeLines;NTR;LLS_Omni;-;-	4.7182381;3.8539154;8.199903;3.0891318;2.7096598;3.6787876;-;-	186;429;741;732;554;263;-;-	0.3379145;0.1849539;0.295209;0.1142414;0.1152289;0.2248531;-;-	0
1.6173e-26	cg12856392	7	64126164	ENSG00000196247	ZNF107	7	64148957	-10.6569	CODAM;LLS_660Q;RS;LifeLines;NTR;LLS_Omni;ROSMAP;PIAMA	-4.762802;-3.3257515;-7.4766407;-6.5221489;-3.0659455;-3.0616711;0.5423602;-0.9470074	186;429;741;732;554;263;473;196	-0.3410026;-0.1596211;-0.2699847;-0.2380369;-0.130424;-0.1876483;0.0252072;-0.0684107	0
1.68835e-26	cg05883128	4	169239107	ENSG00000181381	DDX60L	4	169368411	-10.6531	CODAM;LLS_660Q;RS;LifeLines;NTR;LLS_Omni;ROSMAP;PIAMA	2.3613328;3.5788303;5.3226676;5.4292342;5.4504379;3.8300761;1.2808861;1.4646491	186;429;741;732;554;263;473;196	0.1729556;0.1717602;0.1937211;0.1993429;0.2285647;0.2336542;0.0587164;0.1047006	0
1.69198e-26	cg08366845	17	6796721	ENSG00000262943	ALOX12P2	17	6807303	10.653	CODAM;LLS_660Q;RS;LifeLines;NTR;LLS_Omni;-;PIAMA	3.7699911;3.5999559;7.8806343;6.3530269;2.4726628;2.0091239;-;-0.7098952	186;429;741;732;554;263;-;196	0.2727399;0.17256;0.2840677;0.2317262;0.1045281;0.1236224;-;-0.0508813	0
1.77769e-26	cg11788523	19	58446746	ENSG00000268948	AC004017.1	19	58203998	-10.648	CODAM;LLS_660Q;RS;LifeLines;NTR;LLS_Omni;-;-	-4.762802;-1.5096022;-5.9683116;-6.4375404;-4.7206183;-1.8459855;-;-	186;429;741;732;554;263;-;-	-0.3410419;-0.072758;-0.2165583;-0.2350554;-0.1990751;-0.1137014;-;-	0
1.78918e-26	cg17250082	6	31275851	ENSG00000234745	HLA-B	6	31323307	-10.6476	CODAM;LLS_660Q;RS;LifeLines;NTR;LLS_Omni;-;PIAMA	-1.1535195;-6.3865938;-5.3226676;-4.763426;-5.0359698;-3.244375;-;-0E0	186;429;741;732;554;263;-;196	-0.0846066;-0.301625;-0.193632;-0.1748356;-0.2116373;-0.199193;-;0.000251	0
1.80075e-26	cg27112264	19	58400480	ENSG00000152454	ZNF256	19	58455622	-10.6469	CODAM;LLS_660Q;RS;LifeLines;NTR;LLS_Omni;ROSMAP;PIAMA	-5.6564328;-5.6163332;-4.2378177;-5.2345545;-5.1089345;-2.2052999;-0.9331454;-0.695958	186;429;741;732;554;263;473;196	-0.4000903;-0.2667923;-0.1547198;-0.1916402;-0.2151929;-0.1363287;-0.0425061;-0.0501084	0
1.85571e-26	cg04717802	22	42394662	ENSG00000183066	WBP2NL	22	42424594	-10.644	CODAM;LLS_660Q;RS;LifeLines;NTR;LLS_Omni;ROSMAP;PIAMA	-4.5702426;-1.4266808;-6.8182326;-3.2255702;-1.5045214;-3.931216;-7.3180761;-0.9470074	186;429;741;732;554;263;473;196	-0.3281128;-0.06911;-0.2466021;-0.1189728;-0.0642876;-0.2399363;-0.3282496;-0.0678648	0
1.95383e-26	cg07231479	5	140794335	ENSG00000253846	PCDHGA10	5	140842644	10.6392	CODAM;LLS_660Q;RS;LifeLines;NTR;LLS_Omni;ROSMAP;PIAMA	-4.0729769;-2.0703805;-7.2469085;-3.2801799;-4.6480294;-3.511257;-2.6781716;-1.9288811	186;429;741;732;554;263;473;196	-0.2941192;-0.1002624;-0.2622133;-0.1211083;-0.1962643;-0.2149579;-0.1234559;-0.1384358	0
1.98341e-26	cg21705961	17	44060751	ENSG00000262539	RP11-259G18.3	17	44337444	10.6379	CODAM;LLS_660Q;RS;LifeLines;NTR;LLS_Omni;-;-	-3.2287038;-3.2836461;-5.1829247;-6.5503731;-4.623848;-2.1071534;-;-	186;429;741;732;554;263;-;-	-0.2346039;-0.1580331;-0.1891678;-0.2385556;-0.1950476;-0.1296584;-;-	0
2.11074e-26	cg26132947	2	242933455	ENSG00000237940	AC093642.3	2	242916130	10.632	CODAM;LLS_660Q;RS;LifeLines;NTR;LLS_Omni;-;PIAMA	-2.8208451;-3.8327194;-6.1657965;-6.5786081;-2.9708374;-2.5333731;-;-1.2404934	186;429;741;732;554;263;-;196	-0.2058491;-0.1838349;-0.2240661;-0.2401161;-0.126298;-0.1556192;-;-0.0888493	0
2.16112e-26	cg20440041	19	37096840	ENSG00000232677	LINC00665	19	36813294	-10.63	CODAM;LLS_660Q;RS;LifeLines;NTR;LLS_Omni;-;PIAMA	-2.1676614;-4.2152116;-5.5466995;-4.5424831;-5.3038733;-3.1280388;-;-1.830164	186;429;741;732;554;263;-;196	-0.1585038;-0.2020892;-0.2019497;-0.1667462;-0.2228295;-0.1920533;-;-0.1307488	0
2.17507e-26	cg13266435	18	14748196	ENSG00000186481	ANKRD20A5P	18	14214275	-10.6292	CODAM;LLS_660Q;RS;LifeLines;NTR;LLS_Omni;-;PIAMA	-2.989116;-4.0874822;-5.7712997;-6.1000414;-4.5755072;-2.7639516;-;0.5844969	186;429;741;732;554;263;-;196	-0.2176071;-0.19605;-0.2099811;-0.2227301;-0.1929581;-0.1702835;-;0.0423454	0
2.22221e-26	cg26544072	6	29796016	ENSG00000230795	HLA-K	6	29895622	-10.6273	CODAM;LLS_660Q;RS;LifeLines;NTR;LLS_Omni;-;-	-0.4200345;-6.6760497;-10.7318132;-1.5678571;0.1643903;-6.0490863;-;-	186;429;741;732;554;263;-;-	-0.0305405;-0.314905;-0.3800252;-0.0577445;0.0070267;-0.3624629;-;-	0
2.28012e-26	cg25361961	19	58070072	ENSG00000176293	ZNF135	19	58584142	-10.6251	CODAM;LLS_660Q;RS;LifeLines;NTR;LLS_Omni;ROSMAP;PIAMA	2.5974909;5.1815148;7.2182473;5.4292342;6.4610689;1.5205312;-1.2808861;0.0139105	186;429;741;732;554;263;473;196	0.1896814;0.2470984;0.2605801;0.1987506;0.2704328;0.0935472;-0.0593974;0.0014813	0
2.41077e-26	cg21366673	6	30459488	ENSG00000204642	HLA-F	6	29698428	-10.6196	CODAM;LLS_660Q;RS;LifeLines;NTR;LLS_Omni;ROSMAP;PIAMA	-1.5219718;-3.9599876;-4.5149151;-6.3811876;-4.2379183;-1.6831299;-3.8476948;-1.8442578	186;429;741;732;554;263;473;196	-0.1120685;-0.1900578;-0.1647284;-0.2329163;-0.1792925;-0.1036175;-0.1756544;-0.1317261	0
2.48949e-26	cg05661282	19	58220346	ENSG00000152433	ZNF547	19	57882889	-10.6168	CODAM;LLS_660Q;RS;LifeLines;NTR;LLS_Omni;ROSMAP;PIAMA	-2.722991;-3.9812207;-7.3042675;-5.0402827;-3.4710279;-4.9393245;-0.3036891;-0.8214325	186;429;741;732;554;263;473;196	-0.199015;-0.1914994;-0.2643789;-0.1849052;-0.1474223;-0.2990243;-0.0136739;-0.0587354	0
2.52169e-26	cg23611220	6	29793631	ENSG00000204632	HLA-G	6	29796823	10.6156	CODAM;LLS_660Q;RS;LifeLines;NTR;LLS_Omni;ROSMAP;PIAMA	2.5835674;5.8570728;7.5054133;4.6528961;3.5187833;3.1114395;-0.4338638;1.7175132	186;429;741;732;554;263;473;196	0.1886179;0.277553;0.2712041;0.1707975;0.1491226;0.1910056;-0.0198046;0.1234641	0
2.54884e-26	cg16166462	19	13875974	ENSG00000037757	MRI1	19	13880221	-10.6145	CODAM;LLS_660Q;RS;LifeLines;NTR;LLS_Omni;ROSMAP;PIAMA	-4.4818408;-2.7589673;-5.799416;-4.929447;-4.0456063;-2.9953811;-2.0653197;-2.5958799	186;429;741;732;554;263;473;196	-0.3221456;-0.1333065;-0.2107206;-0.1806976;-0.1710953;-0.1838088;-0.0953718;-0.1854989	0
2.56526e-26	cg14951497	2	191875831	ENSG00000115415	STAT1	2	191857385	-10.6142	CODAM;LLS_660Q;RS;LifeLines;NTR;LLS_Omni;ROSMAP;PIAMA	4.1892005;3.2415612;8.433171;4.2394258;4.0696226;2.4512152;0.0867644;2.0418802	186;429;741;732;554;263;473;196	0.3019741;0.1558334;0.3029884;0.1558912;0.172145;0.1508751;0.0038897;0.145583	0
2.56526e-26	cg07906625	1	145021727	ENSG00000225241	NBPF8P	1	144607509	-10.6139	CODAM;LLS_660Q;RS;LifeLines;NTR;LLS_Omni;-;PIAMA	-4.6441357;-3.5365959;-8.2872704;-0.162057;-5.7199786;-3.7291621;-;-2.098455	186;429;741;732;554;263;-;196	-0.3329348;-0.17008;-0.2984287;-0.0064984;-0.2401112;-0.2277537;-;-0.1503517	0
2.59288e-26	cg13879417	1	149149441	ENSG00000243452	NBPF15	1	148576123	-10.6129	CODAM;LLS_660Q;RS;LifeLines;NTR;LLS_Omni;-;-	-4.5407429;-3.2205264;-4.542663;-5.345749;-6.4362153;-1.4555579;-;-	186;429;741;732;554;263;-;-	-0.3262525;-0.1547583;-0.1664341;-0.1955171;-0.2689342;-0.0897876;-;-	0
2.68323e-26	cg09126090	1	1534490	ENSG00000228594	C1orf233	1	1534434	10.6096	CODAM;LLS_660Q;RS;LifeLines;NTR;LLS_Omni;ROSMAP;PIAMA	-3.6696355;-4.5142059;-4.2931829;-6.6068539;-5.7691064;-1.4068512;-0.1084558;-2.4390534	186;429;741;732;554;263;473;196	-0.2662186;-0.2155224;-0.1566663;-0.240959;-0.2422525;-0.0865436;-0.0049912;-0.1739034	0
2.74128e-26	cg26250449	17	44195883	ENSG00000267198	RP11-798G7.6	17	43631883	10.6077	CODAM;LLS_660Q;RS;LifeLines;NTR;LLS_Omni;-;-	-2.9329505;-5.4637348;-8.0545733;-3.3621323;-2.9708374;-2.3691527;-;-	186;429;741;732;554;263;-;-	-0.2143694;-0.2597056;-0.290294;-0.1238457;-0.1263141;-0.1464292;-;-	0
2.76484e-26	cg18673377	19	58446874	ENSG00000105136	ZNF419	19	58002563	-10.6069	CODAM;LLS_660Q;RS;LifeLines;NTR;LLS_Omni;ROSMAP;PIAMA	-3.4271545;-3.9599876;-6.052889;-5.4013972;-4.4789127;-4.0156768;-0.6508771;-0.695958	186;429;741;732;554;263;473;196	-0.248603;-0.1897732;-0.2199529;-0.197783;-0.1885674;-0.2448008;-0.0301682;-0.0501196	0
2.82464e-26	cg12255897	10	4868374	ENSG00000165568	AKR1E2	10	4859537	-10.6048	CODAM;LLS_660Q;RS;LifeLines;NTR;LLS_Omni;ROSMAP;PIAMA	-2.1400497;-3.2836461;-5.0991782;-4.874076;-4.4065417;-3.8469169;-2.6781716;-2.9829974	186;429;741;732;554;263;473;196	-0.1571052;-0.1577819;-0.1859058;-0.1787045;-0.1856555;-0.2352369;-0.122665;-0.2115296	0
2.83675e-26	cg06892912	6	30043882	ENSG00000230795	HLA-K	6	29895622	10.6047	CODAM;LLS_660Q;RS;LifeLines;NTR;LLS_Omni;-;PIAMA	0.4607055;6.7879032;8.8731118;2.1099376;1.8109606;5.1477695;-;1.3525053	186;429;741;732;554;263;-;196	0.0337203;0.3197585;0.3179685;0.0776266;0.0773347;0.3114256;-;0.0974543	0
2.86113e-26	cg06707978	19	58095179	ENSG00000083814	ZNF671	19	58235055	-10.6038	CODAM;LLS_660Q;RS;LifeLines;NTR;LLS_Omni;ROSMAP;PIAMA	4.4671352;4.6213306;6.6190644;5.5685504;5.0116646;1.4555579;-0.4121666;0.9888906	186;429;741;732;554;263;473;196	0.3210407;0.220993;0.2397364;0.2037112;0.2105741;0.090113;-0.0190216;0.0713986	0
2.8734e-26	cg04355077	19	50059922	ENSG00000126460	PRRG2	19	50089087	-10.6034	CODAM;LLS_660Q;RS;LifeLines;NTR;LLS_Omni;ROSMAP;PIAMA	3.9572037;4.4286378;4.7093012;5.9038318;6.1635315;1.1797967;1.0852298;0.8911829	186;429;741;732;554;263;473;196	0.2857544;0.2124379;0.1716152;0.2161308;0.2582052;0.0728733;0.0500267;0.0643811	0
2.94811e-26	cg15746696	19	58400518	ENSG00000213762	ZNF134	19	58130162	-10.6009	CODAM;LLS_660Q;RS;LifeLines;NTR;LLS_Omni;ROSMAP;PIAMA	-5.3039529;-3.4521935;-7.6494682;-5.7080898;-3.6861015;-4.5089552;2.5246862;-1.5909825	186;429;741;732;554;263;473;196	-0.3765527;-0.1655789;-0.2756016;-0.2088223;-0.1555815;-0.2735292;0.1162263;-0.114105	0
3.0054e-26	cg11465630	21	45560639	ENSG00000267913	AP001055.1	21	45590699	-10.5994	CODAM;LLS_660Q;RS;LifeLines;NTR;LLS_Omni;-;-	3.1157741;1.3023627;8.7260833;6.5221489;1.5987658;3.0948451;-;-	186;429;741;732;554;263;-;-	0.2271724;0.0630071;0.3133178;0.2382373;0.0680251;0.1899363;-;-	0
3.05725e-26	cg10069644	14	106598245	ENSG00000211940	IGHV3-9	14	106552547	-10.5976	CODAM;LLS_660Q;RS;LifeLines;NTR;LLS_Omni;-;-	3.2569886;4.6213306;6.1093229;5.2345545;3.3040517;2.796959;-;-	186;429;741;732;554;263;-;-	0.2368401;0.2207642;0.222465;0.1924311;0.139766;0.1721993;-;-	0
3.07692e-26	cg07237326	19	37742715	ENSG00000226686	AC012309.5	19	37749625	-10.5968	CODAM;LLS_660Q;RS;LifeLines;NTR;LLS_Omni;-;-	-2.0159597;-3.7479958;-6.2505822;-6.2686068;-2.8995545;-3.5781995;-;-	186;429;741;732;554;263;-;-	-0.1480514;-0.1800547;-0.226888;-0.2285758;-0.1229418;-0.2186126;-;-	0
3.08351e-26	cg15726260	6	29974924	ENSG00000204622	HLA-J	6	29976046	10.5969	CODAM;LLS_660Q;RS;LifeLines;NTR;LLS_Omni;-;PIAMA	3.9716512;4.6213306;6.3637725;5.0957483;2.8283116;3.244375;-;0.7098952	186;429;741;732;554;263;-;196	0.2865826;0.2210181;0.2309821;0.1870503;0.1197563;0.1990361;-;0.0511432	0
3.1908e-26	cg02301815	17	44249515	ENSG00000266918	RP11-798G7.8	17	43610073	-10.5935	CODAM;LLS_660Q;RS;LifeLines;NTR;LLS_Omni;-;-	-2.1400497;-5.3550111;-8.1126632;-3.5809027;-3.2087501;-2.3199594;-;-	186;429;741;732;554;263;-;-	-0.1573678;-0.2552021;-0.2923131;-0.1319036;-0.1363482;-0.1427169;-;-	0
3.21132e-26	cg24755177	19	54850621	ENSG00000239961	LILRA4	19	54847438	-10.5931	CODAM;LLS_660Q;RS;LifeLines;NTR;LLS_Omni;ROSMAP;PIAMA	5.1372998;3.3046962;6.8182326;3.0891318;5.8674767;3.6117053;0.2603016;1.6612519	186;429;741;732;554;263;473;196	0.3657743;0.1590297;0.2473059;0.1135491;0.2460812;0.2214264;0.0117139;0.1185302	0
3.24582e-26	cg27324426	19	58220813	ENSG00000213762	ZNF134	19	58130162	-10.5918	CODAM;LLS_660Q;RS;LifeLines;NTR;LLS_Omni;ROSMAP;PIAMA	-4.0729769;-4.2152116;-7.0179537;-5.6801637;-3.8297406;-3.3609653;-0.7811299;1.1425823	186;429;741;732;554;263;473;196	-0.2944139;-0.2015143;-0.2539843;-0.2075566;-0.1622684;-0.2063634;-0.0357756;0.0822886	0
3.32301e-26	cg19456938	3	114012830	ENSG00000181847	TIGIT	3	114012447	-10.5899	CODAM;LLS_660Q;RS;LifeLines;NTR;LLS_Omni;ROSMAP;PIAMA	4.0584809;5.3332933;8.8142537;4.2394258;2.5200308;2.5333731;0.4555616;0.1669314	186;429;741;732;554;263;473;196	0.2932735;0.2538999;0.3159478;0.1562779;0.1070885;0.1560055;0.0207538;0.0117609	0
3.33012e-26	cg05952543	15	23810402	ENSG00000182636	NDN	15	23931507	-10.5897	CODAM;LLS_660Q;RS;LifeLines;NTR;LLS_Omni;ROSMAP;PIAMA	2.6114185;3.1364368;6.4487743;5.8758405;5.0116646;3.863764;0E0;1.2404934	186;429;741;732;554;263;473;196	0.1909384;0.1514344;0.2338614;0.2148206;0.2108445;0.2357549;-0.0002136;0.088739	0
3.45327e-26	cg09502221	1	75198575	ENSG00000162623	TYW3	1	75215599	-10.586	CODAM;LLS_660Q;RS;LifeLines;NTR;LLS_Omni;ROSMAP;PIAMA	-3.5267927;-3.3889487;-9.0500655;-3.8548652;-1.3632222;-3.5614552;-2.3276247;-1.6753134	186;429;741;732;554;263;473;196	-0.2559902;-0.1633546;-0.3236075;-0.1416054;-0.0576262;-0.2181299;-0.1066078;-0.1200835	0
3.49781e-26	cg03533256	17	72620064	ENSG00000167850	CD300C	17	72539764	-10.5851	CODAM;LLS_660Q;RS;LifeLines;NTR;LLS_Omni;ROSMAP;PIAMA	5.3496137;6.2979137;6.5906558;3.6356496;3.7818374;2.0744642;-0.4121666;2.7102463	186;429;741;732;554;263;473;196	0.3802876;0.2984862;0.2389657;0.1337505;0.1595442;0.1280657;-0.0191637;0.1932293	0
3.51278e-26	cg27538003	6	29945173	ENSG00000237669	HCG4P3	6	29974395	-10.5844	CODAM;LLS_660Q;RS;LifeLines;NTR;LLS_Omni;-;PIAMA	-1.6314498;-6.4532204;-7.3329654;-2.843837;-2.3779717;-4.2190677;-;-2.3252914	186;429;741;732;554;263;-;196	-0.1195543;-0.304925;-0.2651057;-0.1048906;-0.1010363;-0.2566014;-;-0.165643	0
3.61165e-26	cg25645491	6	32411091	ENSG00000198502	HLA-DRB5	6	32491592	-10.5818	CODAM;LLS_660Q;RS;LifeLines;NTR;LLS_Omni;ROSMAP;PIAMA	-1.0310064;-7.4200448;-7.1323358;-3.0345898;-4.2138563;-2.7804531;-1.5637834;-0.7377727	186;429;741;732;554;263;473;196	-0.0762352;-0.3484593;-0.2580716;-0.1118908;-0.1777168;-0.1706944;-0.0717344;-0.0529855	0
3.67386e-26	cg07599136	5	415861	ENSG00000180104	EXOC3	5	457662	-10.5805	CODAM;LLS_660Q;RS;LifeLines;NTR;LLS_Omni;ROSMAP;PIAMA	3.612426;2.299469;6.2223102;7.3452274;4.7448297;3.9987715;0.3036891;-1.1146236	186;429;741;732;554;263;473;196	0.2622914;0.1112029;0.2263203;0.2672373;0.1997788;0.243686;0.0137103;-0.080216	0
3.67386e-26	cg02947214	14	105998091	ENSG00000226777	KIAA0125	14	106387831	-10.5803	CODAM;LLS_660Q;RS;LifeLines;NTR;LLS_Omni;-;-	-4.0729769;-3.1994965;-8.6087377;-3.7452111;-3.8776678;-1.3257159;-;-	186;429;741;732;554;263;-;-	-0.293714;-0.1544623;-0.3087313;-0.1377558;-0.1638523;-0.0824644;-;-	0
3.72917e-26	cg05220114	19	58223669	ENSG00000256060	TRAPPC2P1	19	57875800	-10.5791	CODAM;LLS_660Q;RS;LifeLines;NTR;LLS_Omni;ROSMAP;PIAMA	2.5835674;3.5577103;6.2505822;7.0034626;3.2087501;3.4945356;1.3678932;0.139108	186;429;741;732;554;263;473;196	0.1889992;0.1713978;0.2269891;0.2549493;0.1355683;0.2143874;0.0627366;0.0095686	0
3.76918e-26	cg06486622	6	29718095	ENSG00000229390	MICD	6	29939409	10.5779	CODAM;LLS_660Q;RS;LifeLines;NTR;LLS_Omni;-;-	-3.0172277;-3.7056696;-8.961517;-3.7726158;-2.0469942;-3.5781995;-;-	186;429;741;732;554;263;-;-	-0.220244;-0.1779565;-0.3206505;-0.139123;-0.0868666;-0.2187353;-;-	0
3.90009e-26	cg01329005	19	17516688	ENSG00000130303	BST2	19	17515102	-10.5747	CODAM;LLS_660Q;RS;LifeLines;NTR;LLS_Omni;ROSMAP;PIAMA	-2.7928645;-3.9175401;-5.518665;-4.9848491;-3.7339578;-3.0285165;-2.1090042;-3.214022	186;429;741;732;554;263;473;196	-0.203705;-0.1875344;-0.2012435;-0.1832693;-0.157663;-0.1857493;-0.0973587;-0.2282738	0
3.90842e-26	cg19628497	14	101194291	ENSG00000214548	MEG3	14	101286557	-10.5746	CODAM;LLS_660Q;RS;LifeLines;NTR;LLS_Omni;-;-	-1.3307373;-5.5072879;-4.2931829;-5.5685504;-5.1332725;-3.0450914;-;-	186;429;741;732;554;263;-;-	-0.0978215;-0.2621726;-0.1573879;-0.203553;-0.2163228;-0.1874034;-;-	0
3.95877e-26	cg20817131	7	27184143	ENSG00000106004	HOXA5	7	27181979	-10.5735	CODAM;LLS_660Q;RS;LifeLines;NTR;LLS_Omni;ROSMAP;-	3.1863162;3.4732859;8.141729;3.9646148;4.6722183;2.3199594;1.0417694;-	186;429;741;732;554;263;473;-	0.2321154;0.1665208;0.2929653;0.1460528;0.1965862;0.1434962;0.0478696;-	0
4.04412e-26	cg09430946	6	29795385	ENSG00000181126	HLA-V	6	29762159	-10.5712	CODAM;LLS_660Q;RS;LifeLines;NTR;LLS_Omni;-;-	-2.3613328;-3.3889487;-7.3616755;-5.1790074;-4.1176745;-1.8459855;-;-	186;429;741;732;554;263;-;-	-0.1733395;-0.163107;-0.265874;-0.1904259;-0.1738628;-0.1136028;-;-	0
4.14895e-26	cg12015884	21	45560794	ENSG00000267913	AP001055.1	21	45590699	-10.5691	CODAM;LLS_660Q;RS;LifeLines;NTR;LLS_Omni;-;-	1.494626;2.717115;8.843675;6.3530269;1.9289409;2.1562117;-;-	186;429;741;732;554;263;-;-	0.1095715;0.1309269;0.3171477;0.2317544;0.0817912;0.1327984;-;-	0
4.14895e-26	cg03234186	19	58220681	ENSG00000105136	ZNF419	19	58002563	-10.5689	CODAM;LLS_660Q;RS;LifeLines;NTR;LLS_Omni;ROSMAP;PIAMA	-3.5267927;-5.2248366;-5.6870064;-4.9848491;-4.5755072;-3.527984;-0.0650732;-1.3945432	186;429;741;732;554;263;473;196	-0.2557245;-0.2489737;-0.2068729;-0.1832795;-0.1929691;-0.2163798;-0.0031783;-0.1003026	0
4.15781e-26	cg20670085	19	11909207	ENSG00000171291	ZNF439	19	11977053	-10.5687	CODAM;LLS_660Q;RS;LifeLines;NTR;LLS_Omni;ROSMAP;PIAMA	-3.5553133;-3.9175401;-7.9965389;-5.5685504;-2.5200308;-3.863764;-0.4121666;-0.2086685	186;429;741;732;554;263;473;196	-0.2580153;-0.1881695;-0.2877804;-0.204416;-0.1068899;-0.2359231;-0.0186533;-0.0150404	0
4.22033e-26	cg27324426	19	58220813	ENSG00000171649	ZIK1	19	58097484	-10.5673	CODAM;LLS_660Q;RS;LifeLines;NTR;LLS_Omni;ROSMAP;PIAMA	-3.8994809;-3.6422241;-8.1708089;-5.1234932;-3.6382682;-2.6979886;0.151839;-1.1425823	186;429;741;732;554;263;473;196	-0.282155;-0.1754498;-0.2940845;-0.1876777;-0.1544978;-0.1655113;0.0067422;-0.0816829	0
4.29293e-26	cg11647681	5	140810185	ENSG00000253305	PCDHGB6	5	140840158	10.5658	CODAM;LLS_660Q;RS;LifeLines;NTR;LLS_Omni;ROSMAP;PIAMA	3.1721975;1.904013;7.160961;6.2404874;4.9145238;0.8560233;3.3384015;-1.2125097	186;429;741;732;554;263;473;196	0.2311318;0.0919789;0.2585942;0.2282359;0.2070458;0.0534352;0.1534126;-0.0871903	0
4.33893e-26	cg24214260	19	58193197	ENSG00000152454	ZNF256	19	58455622	-10.5646	CODAM;LLS_660Q;RS;LifeLines;NTR;LLS_Omni;ROSMAP;PIAMA	-5.0769912;-5.7037393;-6.2223102;-3.5809027;-4.1417101;-1.7971003;-2.3057473;-0.0834635	186;429;741;732;554;263;473;196	-0.3616401;-0.2712855;-0.2260313;-0.13193;-0.1751295;-0.1110498;-0.1063973;-0.005562	0
4.38541e-26	cg06032337	6	29648492	ENSG00000204622	HLA-J	6	29976046	-10.5639	CODAM;LLS_660Q;RS;LifeLines;NTR;LLS_Omni;-;-	3.9283288;5.550878;5.2947022;4.432184;3.7818374;2.9457135;-;-	186;429;741;732;554;263;-;-	0.284001;0.2641668;0.1930065;0.1632076;0.1595006;0.1809566;-;-	0
4.4324e-26	cg16440561	2	220312878	ENSG00000072195	SPEG	2	220331288	10.5629	CODAM;LLS_660Q;RS;LifeLines;NTR;LLS_Omni;ROSMAP;PIAMA	4.1746474;3.9599876;6.8752385;5.345749;4.9145238;2.2052999;-0.0650732;0.7656546	186;429;741;732;554;263;473;196	0.3014596;0.1898667;0.2487651;0.1962895;0.2071513;0.1358572;-0.0025107;0.0553268	0
4.5959e-26	cg03533256	17	72620064	ENSG00000186407	CD300E	17	72612961	-10.5595	CODAM;LLS_660Q;RS;LifeLines;NTR;LLS_Omni;ROSMAP;PIAMA	3.4982957;5.268193;7.2755819;3.6904189;4.4306583;2.7474544;-0.1952231;2.2826915	186;429;741;732;554;263;473;196	0.253711;0.2514044;0.2625405;0.1362376;0.1870357;0.1687226;-0.0085973;0.1626586	0
4.62537e-26	cg11294513	19	58220319	ENSG00000256060	TRAPPC2P1	19	57875800	-10.5587	CODAM;LLS_660Q;RS;LifeLines;NTR;LLS_Omni;ROSMAP;PIAMA	-3.2428436;-3.6422241;-6.6474839;-7.1741287;-3.3040517;-3.7459657;-0.0867644;0.2782369	186;429;741;732;554;263;473;196	-0.2355009;-0.1753521;-0.2405244;-0.2613537;-0.1396737;-0.228801;-0.0041691;0.0195779	0
4.63523e-26	cg13551269	19	19977757	ENSG00000213988	ZNF90	19	20213344	-10.5585	CODAM;LLS_660Q;RS;LifeLines;NTR;LLS_Omni;ROSMAP;-	-5.6101347;-2.717115;-6.1093229;-5.7639694;-3.5904575;-1.6831299;-2.1527015;-	186;429;741;732;554;263;473;-	-0.3973822;-0.130711;-0.2216399;-0.2106052;-0.1524805;-0.1039475;-0.0985197;-	0
4.80615e-26	cg07460376	19	23941599	ENSG00000196172	ZNF681	19	23931845	-10.5551	CODAM;LLS_660Q;RS;LifeLines;NTR;LLS_Omni;ROSMAP;PIAMA	-2.2782454;-1.904013;-6.5338711;-6.6916567;-3.0659455;-1.9112055;-3.4930919;-1.6050314	186;429;741;732;554;263;473;196	-0.1669892;-0.0923109;-0.2372757;-0.2443588;-0.1301604;-0.1178478;-0.1601268;-0.1146471	0
4.94105e-26	cg20651389	19	55549866	ENSG00000022556	NLRP2	19	55488504	10.5525	CODAM;LLS_660Q;RS;LifeLines;NTR;LLS_Omni;ROSMAP;PIAMA	-3.2428436;-1.8832304;-7.8227632;-5.9318327;-3.0421615;-2.5662637;-2.6781716;-0.1947559	186;429;741;732;554;263;473;196	-0.2360405;-0.0909276;-0.28178;-0.2172432;-0.128834;-0.1584411;-0.1234164;-0.014384	0
5.06891e-26	cg07803420	6	30851541	ENSG00000204580	DDR1	6	30856065	-10.55	CODAM;LLS_660Q;RS;LifeLines;NTR;LLS_Omni;ROSMAP;PIAMA	-3.9861056;-4.1300322;-7.6783179;-4.8464021;-1.8109606;-3.9480951;-1.9343407;-0.139108	186;429;741;732;554;263;473;196	-0.2878708;-0.1978655;-0.2770544;-0.1778696;-0.0773033;-0.2407908;-0.088932;-0.0103875	0
5.09053e-26	cg22510337	19	58399991	ENSG00000181894	ZNF329	19	58652048	-10.5497	CODAM;LLS_660Q;RS;LifeLines;NTR;LLS_Omni;ROSMAP;PIAMA	-5.6101347;-3.9387607;-7.4191331;-4.6528961;-3.8776678;-2.5498164;-0.4772602;-0.1251966	186;429;741;732;554;263;473;196	-0.3965244;-0.1887203;-0.2677149;-0.1713038;-0.1638682;-0.1569222;-0.0224847;-0.0092075	0
5.10138e-26	cg19676671	5	759716	ENSG00000206077	ZDHHC11B	5	738771	-10.5498	CODAM;LLS_660Q;RS;LifeLines;NTR;LLS_Omni;ROSMAP;PIAMA	1.6725448;3.1994965;4.4317138;2.9255613;0.1409055;3.3442936;11.2063801;2.8966865	186;429;741;732;554;263;473;196	0.123146;0.153827;0.162073;0.108099;0.0062295;0.204757;0.4844824;0.2062569	0
5.13406e-26	cg06514855	17	21220165	ENSG00000212719	C17orf51	17	21452916	-10.549	CODAM;LLS_660Q;RS;LifeLines;NTR;LLS_Omni;ROSMAP;PIAMA	1.6177565;2.5707622;5.8838211;5.5685504;4.7448297;3.6787876;3.7589047;-0.6123565	186;429;741;732;554;263;473;196	0.1191515;0.1237168;0.2135715;0.2044256;0.1998936;0.224573;0.1718299;-0.0444776	0
5.17795e-26	cg14709901	20	29550826	ENSG00000205611	RP4-610C12.4	20	29517397	-10.5482	CODAM;LLS_660Q;RS;LifeLines;NTR;LLS_Omni;-;-	3.059432;4.2791668;6.8467299;4.9017576;3.3517331;2.4840667;-;-	186;429;741;732;554;263;-;-	0.223391;0.2048913;0.2483823;0.1803777;0.1422273;0.1527953;-;-	0
5.33454e-26	cg16743273	19	2076857	ENSG00000176533	GNG7	19	2606962	-10.5453	CODAM;LLS_660Q;RS;LifeLines;NTR;LLS_Omni;ROSMAP;PIAMA	-2.6671707;-3.4521935;-6.7612718;-6.2686068;-3.662182;-2.4019665;-0.9331454;-1.6753134	186;429;741;732;554;263;473;196	-0.1950696;-0.1659948;-0.2451385;-0.2289666;-0.1548546;-0.1481158;-0.0430265;-0.1197795	0
5.3687e-26	cg14658493	7	27184053	ENSG00000106004	HOXA5	7	27181979	-10.5448	CODAM;LLS_660Q;RS;LifeLines;NTR;LLS_Omni;ROSMAP;-	3.4129434;3.5154871;9.257247;3.7726158;4.7690486;2.5498164;-0.6508771;-	186;429;741;732;554;263;473;-	0.2482913;0.1694546;0.3311422;0.1391673;0.2007024;0.1573782;-0.0298449;-	0
5.40307e-26	cg22510337	19	58399991	ENSG00000213762	ZNF134	19	58130162	-10.5441	CODAM;LLS_660Q;RS;LifeLines;NTR;LLS_Omni;ROSMAP;PIAMA	-5.8738379;-3.1994965;-7.2755819;-6.1000414;-2.8283116;-3.931216;0.4338638;0E0	186;429;741;732;554;263;473;196	-0.4140605;-0.1541998;-0.2630074;-0.2231066;-0.1199006;-0.2401484;0.0201447;-9.5422E-5	0
5.42611e-26	cg14275511	6	3850762	ENSG00000145945	FAM50B	6	3850585	-10.544	CODAM;LLS_660Q;RS;LifeLines;NTR;LLS_Omni;ROSMAP;PIAMA	0.9901975;2.424603;5.2667453;5.4849343;4.454782;2.5498164;3.4709772;3.7977087	186;429;741;732;554;263;473;196	0.0731796;0.1170674;0.1921192;0.2007693;0.1880408;0.1572107;0.1589364;0.2679208	0
5.43767e-26	cg24027100	19	36822573	ENSG00000267309	CTD-2630F21.1	19	36981246	-10.5438	CODAM;LLS_660Q;RS;LifeLines;NTR;LLS_Omni;-;PIAMA	3.7269439;4.8361471;5.7150949;5.4570799;3.61436;2.4347952;-;0.5984263	186;429;741;732;554;263;-;196	0.2700735;0.2312924;0.2081522;0.1996491;0.1531395;0.1503496;-;0.0431698	0
5.50751e-26	cg08467687	22	31317938	ENSG00000235989	MORC2-AS1	22	31323365	-10.5424	CODAM;LLS_660Q;RS;LifeLines;NTR;LLS_Omni;-;-	-3.5981388;-3.3678777;-6.1093229;-4.8187358;-3.6861015;-4.0664327;-;-	186;429;741;732;554;263;-;-	-0.260688;-0.1624059;-0.222451;-0.176559;-0.1562806;-0.2484154;-;-	0
5.5664e-26	cg06484123	19	53107176	ENSG00000123870	ZNF137P	19	53096209	-10.5415	CODAM;LLS_660Q;RS;LifeLines;NTR;LLS_Omni;-;PIAMA	4.6145536;4.2152116;5.0433876;5.6801637;5.4259885;2.3199594;-;-1.3945432	186;429;741;732;554;263;-;196	0.3307219;0.2015419;0.1838403;0.2077862;0.2276965;0.1432801;-;-0.0996272	0
5.57825e-26	cg24214260	19	58193197	ENSG00000152433	ZNF547	19	57882889	-10.5411	CODAM;LLS_660Q;RS;LifeLines;NTR;LLS_Omni;ROSMAP;PIAMA	-2.7369569;-4.771621;-7.0179537;-4.7081462;-4.382432;-3.7627755;-0.6508771;0.1947559	186;429;741;732;554;263;473;196	-0.2004369;-0.2283204;-0.2544398;-0.1732844;-0.1854793;-0.2301401;-0.029929;0.013786	0
5.72244e-26	cg12710480	20	32254240	ENSG00000125967	NECAB3	20	32253581	10.5389	CODAM;LLS_660Q;RS;LifeLines;NTR;LLS_Omni;ROSMAP;PIAMA	2.5974909;4.5784585;5.7712997;6.1842788;2.685942;2.172571;3.0077634;0.8214325	186;429;741;732;554;263;473;196	0.1896602;0.2185215;0.2101465;0.2255385;0.1143192;0.1341948;0.1378591;0.0590016	0
5.833e-26	cg08668790	19	58220686	ENSG00000197128	ZNF772	19	57983484	-10.537	CODAM;LLS_660Q;RS;LifeLines;NTR;LLS_Omni;ROSMAP;PIAMA	-3.5981388;-4.5998908;-8.3164215;-5.2901349;-2.2360432;-3.0119464;-0.7159986;0.0695527	186;429;741;732;554;263;473;196	-0.2609608;-0.2196629;-0.2985497;-0.1935715;-0.094717;-0.1847243;-0.0334733;0.0052226	0
5.87032e-26	cg27049766	19	58220540	ENSG00000171606	ZNF274	19	58709662	-10.5365	CODAM;LLS_660Q;RS;LifeLines;NTR;LLS_Omni;ROSMAP;PIAMA	2.4862164;3.2205264;6.6759143;5.2345545;3.2802187;3.7795913;2.1308513;1.5067393	186;429;741;732;554;263;473;196	0.1816522;0.1545969;0.2416671;0.1918095;0.1390283;0.2310739;0.0981377;0.1076317	0
5.88281e-26	cg10466124	6	32498309	ENSG00000196126	HLA-DRB1	6	32552085	10.5361	CODAM;LLS_660Q;RS;LifeLines;NTR;LLS_Omni;ROSMAP;PIAMA	-1.2489047;-2.299469;-6.1940483;-6.776559;-5.0359698;-4.5946286;-1.8907048;1.492707	186;429;741;732;554;263;473;196	-0.0922699;-0.1106072;-0.2247775;-0.2473665;-0.2124852;-0.2790706;-0.0873202;0.1071923	0
5.92045e-26	cg26855724	1	75198842	ENSG00000162623	TYW3	1	75215599	-10.5355	CODAM;LLS_660Q;RS;LifeLines;NTR;LLS_Omni;ROSMAP;PIAMA	-3.087593;-3.0524252;-8.6673801;-4.2669425;-1.7402056;-3.9143433;-2.3057473;-1.3244904	186;429;741;732;554;263;473;196	-0.224873;-0.1465793;-0.3109728;-0.1567783;-0.073774;-0.2385818;-0.1064165;-0.0950899	0
5.98371e-26	cg08607280	19	58693397	ENSG00000204519	ZNF551	19	58197679	-10.5346	CODAM;LLS_660Q;RS;LifeLines;NTR;LLS_Omni;-;PIAMA	3.6696355;4.450019;6.960833;5.3179377;5.0359698;1.0825988;-;-1.7878994	186;429;741;732;554;263;-;196	0.2656311;0.2134415;0.2515327;0.1949483;0.211966;0.0669405;-;-0.1282125	0
6.15134e-26	cg23680821	1	109204292	ENSG00000162639	HENMT1	1	109197530	-10.532	CODAM;LLS_660Q;RS;LifeLines;NTR;LLS_Omni;ROSMAP;PIAMA	-2.1952866;-0.9091232;-6.5338711;-5.1234932;-5.2063364;-2.5169337;-3.6480497;-1.5488502	186;429;741;732;554;263;473;196	-0.1609609;-0.0442016;-0.2367981;-0.188267;-0.2191289;-0.1548576;-0.1674103;-0.1113026	0
6.36406e-26	cg11382082	5	43038635	ENSG00000177721	ANXA2R	5	43041303	-10.5286	CODAM;LLS_660Q;RS;LifeLines;NTR;LLS_Omni;ROSMAP;PIAMA	-3.2287038;-3.3678777;-7.0465316;-7.2596232;-4.6480294;-2.3363536;0.0433821;1.3525053	186;429;741;732;554;263;473;196	-0.2349943;-0.1619442;-0.2549458;-0.264204;-0.1957872;-0.1442423;0.0024569;0.0965251	0
6.50069e-26	cg19002907	10	115939603	ENSG00000095627	TDRD1	10	115965546	-10.5269	CODAM;LLS_660Q;RS;LifeLines;-;LLS_Omni;ROSMAP;PIAMA	4.015035;3.6210872;7.851692;4.874076;-;2.6320932;3.5152121;-1.1425823	186;429;741;732;-;263;473;196	0.2900284;0.173903;0.2830157;0.1790073;-;0.162381;0.1612583;-0.0821456	0
6.55615e-26	cg00541956	19	58455042	ENSG00000171649	ZIK1	19	58097484	-10.5261	CODAM;LLS_660Q;RS;LifeLines;NTR;LLS_Omni;ROSMAP;PIAMA	2.9750675;4.0874822;5.0433876;6.6916567;5.2307079;2.2380423;1.1286967;0.1251966	186;429;741;732;554;263;473;196	0.2168996;0.1956701;0.1836435;0.2444651;0.2202622;0.1383772;0.0517234;0.0090555	0
6.57009e-26	cg09549073	7	27183298	ENSG00000106004	HOXA5	7	27181979	-10.5256	CODAM;LLS_660Q;RS;LifeLines;NTR;LLS_Omni;ROSMAP;-	-4.1746474;-3.6210872;-9.6143268;-3.5809027;-3.3994352;-2.5991703;0.0433821;-	186;429;741;732;554;263;473;-	-0.301063;-0.1739466;-0.3430966;-0.1318562;-0.144081;-0.1595081;0.0018388;-	0
6.61209e-26	cg04686953	4	1107488	ENSG00000178222	RNF212	4	1078694	-10.5254	CODAM;LLS_660Q;RS;LifeLines;NTR;LLS_Omni;ROSMAP;PIAMA	1.2352727;2.9684895;5.8556766;4.2394258;3.7578947;1.9764723;6.244036;1.4646491	186;429;741;732;554;263;473;196	0.090615;0.1427626;0.2125362;0.1556794;0.1588602;0.1222441;0.2816332;0.1053121	0
6.62614e-26	cg06881093	2	114035959	ENSG00000189223	AC016683.6	2	113996843	-10.5251	CODAM;LLS_660Q;RS;LifeLines;NTR;LLS_Omni;-;PIAMA	2.1952866;3.5788303;5.0712789;6.5786081;4.189801;0.9530921;-;3.7095493	186;429;741;732;554;263;-;196	0.161197;0.1715054;0.1846704;0.2404675;0.1771034;0.0586952;-;0.2616453	0
6.64023e-26	cg24654874	6	31895467	ENSG00000166278	C2	6	31889505	-10.5247	CODAM;LLS_660Q;RS;LifeLines;NTR;LLS_Omni;ROSMAP;PIAMA	-2.5418214;-3.5577103;-9.495026;-5.7919231;-1.8109606;-1.8948962;-0.7594183;-1.1286021	186;429;741;732;554;263;473;196	-0.1860094;-0.170956;-0.3389223;-0.2124568;-0.0770506;-0.1169768;-0.0345397;-0.0811988	0
6.8697e-26	cg17278453	7	45962552	ENSG00000146674	IGFBP3	7	45956711	-10.5214	CODAM;LLS_660Q;RS;LifeLines;NTR;LLS_Omni;ROSMAP;PIAMA	-1.6314498;-3.0734209;-6.7043557;-5.624339;-6.9855939;-2.4019665;-0.7159986;0.7517131	186;429;741;732;554;263;473;196	-0.1201213;-0.1477655;-0.2429678;-0.205957;-0.2914357;-0.1482206;-0.0330067;0.0537993	0
7.00221e-26	cg14970695	10	29698423	ENSG00000224597	PTCHD3P1	10	29737502	-10.5196	CODAM;LLS_660Q;RS;LifeLines;NTR;LLS_Omni;-;PIAMA	-0.4742638;-3.8751174;-6.7897466;-6.1561897;-2.5674142;-3.6787876;-;-1.9712328	186;429;741;732;554;263;-;196	-0.0352538;-0.1861961;-0.2460727;-0.2250464;-0.1088193;-0.2248852;-;-0.1410202	0
7.10702e-26	cg12273319	19	50861286	ENSG00000131400	NAPSA	19	50865410	-10.5183	CODAM;LLS_660Q;RS;LifeLines;NTR;LLS_Omni;ROSMAP;PIAMA	-3.0031695;-2.9684895;-6.8182326;-6.0439328;-2.0469942;-4.1003036;-2.3932787;-0.7517131	186;429;741;732;554;263;473;196	-0.2193233;-0.1427324;-0.246762;-0.2207549;-0.0872166;-0.2502421;-0.1102612;-0.0541002	0
7.16761e-26	cg14304349	11	5617836	ENSG00000121236	TRIM6	11	5625763	-10.5175	CODAM;LLS_660Q;RS;LifeLines;NTR;LLS_Omni;ROSMAP;PIAMA	-4.1892005;-2.5498707;-6.7328082;-4.8187358;-4.2379183;-1.8622862;-1.3243857;-3.3155107	186;429;741;732;554;263;473;196	-0.3022921;-0.1231058;-0.2441171;-0.1774867;-0.1785351;-0.1154021;-0.0613572;-0.2353338	0
7.21339e-26	cg18751141	7	27138197	ENSG00000233429	HOTAIRM1	7	27137575	10.5171	CODAM;LLS_660Q;RS;LifeLines;NTR;LLS_Omni;-;PIAMA	2.7369569;3.4100249;5.0433876;6.8615622;4.3583293;1.5042845;-;1.9853561	186;429;741;732;554;263;-;196	0.2002406;0.1635225;0.184417;0.2498722;0.183505;0.0934541;-;0.1418698	0
7.25945e-26	cg07221526	10	99185331	ENSG00000171314	PGAM1	10	99189557	-10.5165	CODAM;LLS_660Q;RS;LifeLines;NTR;LLS_Omni;ROSMAP;PIAMA	3.6410185;2.8846274;6.6759143;7.5740536;3.4471584;2.2052999;-0.4989594;1.9006617	186;429;741;732;554;263;473;196	0.264302;0.1392332;0.2424359;0.274784;0.1458277;0.1364112;-0.0229757;0.1359785	0
7.47832e-26	cg07855337	6	29884960	ENSG00000206503	HLA-A	6	29911349	-10.5136	CODAM;LLS_660Q;RS;LifeLines;NTR;LLS_Omni;ROSMAP;-	-2.3474758;-6.3865938;-6.8182326;-3.8000264;-4.3342334;-2.9788205;-0.368774;-	186;429;741;732;554;263;473;-	-0.1718404;-0.3018318;-0.2465344;-0.1400688;-0.1829485;-0.1831026;-0.0169151;-	0
7.4942e-26	cg08506606	10	82295478	ENSG00000226659	RP11-137H2.4	10	82292525	-10.5134	CODAM;LLS_660Q;RS;LifeLines;NTR;LLS_Omni;-;-	2.6253503;2.8846274;5.9683116;6.0158932;3.9735954;3.2277402;-;-	186;429;741;732;554;263;-;-	0.1920263;0.1386168;0.2174084;0.2198397;0.1677106;0.1978507;-;-	0
7.54205e-26	cg06615754	19	58193095	ENSG00000105136	ZNF419	19	58002563	-10.5129	CODAM;LLS_660Q;RS;LifeLines;NTR;LLS_Omni;ROSMAP;PIAMA	2.778881;3.9812207;5.911975;4.7357824;5.4259885;3.7627755;0.2169156;1.830164	186;429;741;732;554;263;473;196	0.2026063;0.1905853;0.2153137;0.1737018;0.2278828;0.2299686;0.0101288;0.1308814	0
7.57411e-26	cg18805066	7	27134235	ENSG00000106004	HOXA5	7	27181979	10.5124	CODAM;LLS_660Q;RS;LifeLines;NTR;LLS_Omni;ROSMAP;-	4.4230663;3.6422241;6.3637725;4.4873195;4.6964146;2.7474544;1.1721704;-	186;429;741;732;554;263;473;-	0.317826;0.1748812;0.2311815;0.1650979;0.1982267;0.1686982;0.0543153;-	0
7.73647e-26	cg05220114	19	58223669	ENSG00000176293	ZNF135	19	58584142	-10.5105	CODAM;LLS_660Q;RS;LifeLines;NTR;LLS_Omni;ROSMAP;PIAMA	1.7410881;4.6642326;7.7360564;6.1281106;4.7448297;2.2052999;0.4772602;-1.872454	186;429;741;732;554;263;473;196	0.1279101;0.2228657;0.2790833;0.2243396;0.1996958;0.1362657;0.0219282;-0.134205	0
7.76935e-26	cg11808100	6	29910731	ENSG00000204632	HLA-G	6	29796823	10.5102	CODAM;LLS_660Q;RS;LifeLines;NTR;LLS_Omni;-;PIAMA	-0.718456;7.8780408;12.446409;0.2430883;-0.3053054;5.0086656;-;0.8911829	186;429;741;732;554;263;-;196	-0.0527454;0.3678655;0.434555;0.0087587;-0.0134079;0.3031123;-;0.0641195	0
7.81894e-26	cg26263766	19	58739710	ENSG00000198131	ZNF544	19	58764387	-10.5094	CODAM;LLS_660Q;RS;LifeLines;NTR;LLS_Omni;-;PIAMA	-3.2004402;-3.5999559;-7.160961;-5.3735688;-2.685942;-2.5169337;-;-1.6190828	186;429;741;732;554;263;-;196	-0.233157;-0.1728481;-0.2589656;-0.19693;-0.1135156;-0.1547841;-;-0.1157253	0
7.9865e-26	cg10331082	17	6796930	ENSG00000262943	ALOX12P2	17	6807303	10.5074	CODAM;LLS_660Q;RS;LifeLines;NTR;LLS_Omni;-;PIAMA	3.8706595;3.0944214;8.4916337;5.736025;2.2360432;1.1797967;-;0.7238334	186;429;741;732;554;263;-;196	0.2800482;0.148781;0.3047875;0.2098566;0.0949639;0.0725958;-;0.0516433	0
8.07161e-26	cg19190593	6	6588761	ENSG00000112799	LY86	6	6621778	-10.5065	CODAM;LLS_660Q;RS;LifeLines;NTR;LLS_Omni;ROSMAP;PIAMA	3.158084;4.2152116;6.9037586;5.4013972;4.189801;3.4778199;0.5857643;-0.2921517	186;429;741;732;554;263;473;196	0.2301011;0.2019048;0.2496424;0.1983314;0.1767566;0.2132869;0.0273092;-0.020569	0
8.22708e-26	cg26465391	19	58220797	ENSG00000213762	ZNF134	19	58130162	-10.5045	CODAM;LLS_660Q;RS;LifeLines;NTR;LLS_Omni;ROSMAP;PIAMA	-3.7556357;-3.8539154;-7.6494682;-5.9038318;-3.5904575;-4.1003036;2.1090042;-1.703444	186;429;741;732;554;263;473;196	-0.2723154;-0.1846451;-0.275733;-0.215603;-0.1521731;-0.2498639;0.0971643;-0.1216366	0
8.42114e-26	cg01476222	11	36522119	ENSG00000110442	COMMD9	11	36303025	-10.5026	CODAM;LLS_660Q;RS;LifeLines;NTR;LLS_Omni;ROSMAP;PIAMA	4.9568266;4.0449583;6.052889;4.5976751;3.9975927;1.9927966;1.9125213;1.3805285	186;429;741;732;554;263;473;196	0.3537311;0.1937182;0.2200153;0.169337;0.1687637;0.1228466;0.0883474;0.0991553	0
8.45691e-26	cg11955878	4	165898943	ENSG00000248632	RP11-366M4.11	4	165890446	-10.502	CODAM;LLS_660Q;RS;LifeLines;NTR;LLS_Omni;-;-	4.1455628;3.1574518;6.2223102;5.1234932;3.3517331;3.527984;-;-	186;429;741;732;554;263;-;-	0.2989829;0.1519314;0.2256598;0.1876239;0.1423933;0.2160026;-;-	0
8.47485e-26	cg01564661	14	105942660	ENSG00000182809	CRIP2	14	105942899	-10.5018	CODAM;LLS_660Q;RS;LifeLines;NTR;LLS_Omni;ROSMAP;PIAMA	3.7699911;1.8416738;4.542663;6.7482471;7.1867813;2.0091239;-0.021691;2.1975874	186;429;741;732;554;263;473;196	0.2725155;0.0886683;0.1658215;0.2462893;0.2993355;0.1239113;-0.0006225;0.1570558	0
8.51084e-26	cg21237418	17	27045067	ENSG00000109113	RAB34	17	27043373	-10.5015	CODAM;LLS_660Q;RS;LifeLines;NTR;LLS_Omni;ROSMAP;PIAMA	2.0848662;4.4928031;5.8556766;5.736025;4.2379183;4.2360619;1.7162736;-1.0028547	186;429;741;732;554;263;473;196	0.1527724;0.2149589;0.21285;0.2095532;0.1790375;0.2577923;0.0793907;-0.0717196	0
8.63801e-26	cg01426208	6	29720617	ENSG00000204622	HLA-J	6	29976046	-10.4998	CODAM;LLS_660Q;RS;LifeLines;NTR;LLS_Omni;-;-	-4.4230663;-3.9812207;-4.6815099;-6.0439328;-3.1849371;-3.527984;-;-	186;429;741;732;554;263;-;-	-0.3178106;-0.1912443;-0.1711855;-0.220702;-0.1347555;-0.21597;-;-	0
8.65633e-26	cg22704326	10	124639233	ENSG00000138161	CUZD1	10	124615405	-10.4998	CODAM;LLS_660Q;RS;LifeLines;NTR;LLS_Omni;ROSMAP;-	-3.7699911;-3.1364368;-6.9893876;-4.7081462;-1.7637879;-3.4444053;-3.625896;-	186;429;741;732;554;263;473;-	-0.2728278;-0.1508689;-0.2532634;-0.1734458;-0.0745067;-0.2112408;-0.1659243;-	0
8.82296e-26	cg01625126	15	102513421	ENSG00000185596	WASH3P	15	102509062	-10.4982	CODAM;LLS_660Q;RS;LifeLines;NTR;LLS_Omni;-;PIAMA	3.612426;1.5718171;4.6815099;6.2404874;5.5973227;2.418379;-;2.5387963	186;429;741;732;554;263;-;196	0.2623496;0.0760093;0.1706832;0.2279814;0.2354674;0.1490385;-;0.1811587	0
8.84167e-26	cg12487901	5	140872358	ENSG00000253305	PCDHGB6	5	140840158	10.4976	CODAM;LLS_660Q;RS;LifeLines;NTR;LLS_Omni;ROSMAP;PIAMA	-3.271139;-2.1120033;-7.0179537;-6.1842788;-3.4949029;-5.4101674;0.0650732;-0.8772302	186;429;741;732;554;263;473;196	-0.2377995;-0.1024169;-0.25384;-0.225643;-0.1476862;-0.326067;0.0027287;-0.0625103	0
8.97374e-26	cg15895197	2	27301514	ENSG00000138080	EMILIN1	2	27305353	-10.4964	CODAM;LLS_660Q;RS;LifeLines;NTR;LLS_Omni;ROSMAP;PIAMA	-1.6862483;-4.750128;-7.0179537;-7.1741287;-3.8297406;-2.3035689;0.4338638;-0.2086685	186;429;741;732;554;263;473;196	-0.1236295;-0.2269911;-0.2540717;-0.2611035;-0.1617193;-0.1418851;0.0198476;-0.0147386	0
9.03094e-26	cg00106345	7	27138420	ENSG00000233429	HOTAIRM1	7	27137575	10.496	CODAM;LLS_660Q;RS;LifeLines;NTR;LLS_Omni;-;PIAMA	3.087593;4.9869865;4.7927196;7.2026148;3.7578947;1.1635927;-;0.45917	186;429;741;732;554;263;-;196	0.2247465;0.2383269;0.1745893;0.2622136;0.158971;0.071535;-;0.0333413	0
9.40169e-26	cg03142586	19	58220104	ENSG00000204514	ZNF814	19	58380270	-10.4921	CODAM;LLS_660Q;RS;LifeLines;NTR;LLS_Omni;ROSMAP;PIAMA	1.4263012;4.879204;8.9910171;4.2119157;3.5665606;3.9818728;-0.5423602;0.8074862	186;429;741;732;554;263;473;196	0.1047323;0.2328558;0.3223812;0.1549379;0.1508961;0.2431059;-0.0246583;0.0578354	0
9.42162e-26	cg12961842	19	58446782	ENSG00000083814	ZNF671	19	58235055	-10.4916	CODAM;LLS_660Q;RS;LifeLines;NTR;LLS_Omni;ROSMAP;PIAMA	-4.1455628;-5.1598668;-7.5918077;-3.5809027;-3.7818374;-3.1280388;-0.7377079;-0.3199827	186;429;741;732;554;263;473;196	-0.2987606;-0.2464823;-0.2736153;-0.1319921;-0.1604117;-0.1922773;-0.0342049;-0.0228036	0
9.46159e-26	cg00730561	10	102279727	ENSG00000075826	SEC31B	10	102268013	10.4915	CODAM;LLS_660Q;RS;LifeLines;NTR;LLS_Omni;ROSMAP;PIAMA	4.2474865;3.3046962;5.155001;5.6801637;3.4949029;3.5781995;1.7816649;1.9853561	186;429;741;732;554;263;473;196	0.3060422;0.1592645;0.1876339;0.2076056;0.1484437;0.2193485;0.0818465;0.1420048	0
9.48164e-26	cg00298065	19	58715553	ENSG00000121413	ZSCAN18	19	58612499	10.4912	CODAM;LLS_660Q;RS;LifeLines;NTR;LLS_Omni;ROSMAP;PIAMA	3.2428436;1.9455868;5.2108566;7.8612461;6.0646861;3.6955731;-0.2386084;-0.6680869	186;429;741;732;554;263;473;196	0.2363335;0.0939533;0.1903588;0.2845501;0.2535128;0.2258201;-0.0105036;-0.048211	0
9.60284e-26	cg04677846	21	45560782	ENSG00000160221	C21orf33	21	45559546	-10.4901	CODAM;LLS_660Q;RS;LifeLines;NTR;LLS_Omni;ROSMAP;PIAMA	4.8670894;3.1784717;6.6190644;6.8899193;3.137326;2.8960878;1.5420088;-1.8583544	186;429;741;732;554;263;473;196	0.3477689;0.1528838;0.2401775;0.2511241;0.1326885;0.178465;0.0709343;-0.1328628	0
9.72557e-26	cg00298065	19	58715553	ENSG00000204514	ZNF814	19	58380270	10.4889	CODAM;LLS_660Q;RS;LifeLines;NTR;LLS_Omni;ROSMAP;PIAMA	3.2569886;3.4100249;5.4626223;6.4375404;6.1388048;2.1398556;0.2603016;0.306067	186;429;741;732;554;263;473;196	0.2368715;0.1640416;0.1988994;0.2354777;0.2571043;0.1319594;0.0124734;0.0218224	0
9.72557e-26	cg21790626	19	58220518	ENSG00000152454	ZNF256	19	58455622	-10.4886	CODAM;LLS_660Q;RS;LifeLines;NTR;LLS_Omni;ROSMAP;PIAMA	-4.3937262;-5.1598668;-8.3164215;-3.2801799;-2.8283116;-2.8795551;-0.9983154;-0.7238334	186;429;741;732;554;263;473;196	-0.3163792;-0.2461174;-0.2992759;-0.1205759;-0.1199033;-0.1769908;-0.046378;-0.0521179	0
9.82903e-26	cg07815836	19	58715375	ENSG00000204514	ZNF814	19	58380270	10.488	CODAM;LLS_660Q;RS;LifeLines;NTR;LLS_Omni;ROSMAP;PIAMA	3.1298723;4.066217;6.0811011;5.9598432;5.2307079;2.5004983;0.6942904;-0.389569	186;429;741;732;554;263;473;196	0.2283073;0.19547;0.2207003;0.2181906;0.2197258;0.1541234;0.0322116;-0.0277223	0
9.87072e-26	cg14255471	14	106660914	ENSG00000211939	IGHV1-8	14	106539328	10.4873	CODAM;LLS_660Q;RS;LifeLines;NTR;LLS_Omni;-;-	-1.7959709;-3.7479958;-4.9597615;-6.8899193;-4.7932751;-1.7808108;-;-	186;429;741;732;554;263;-;-	-0.1324876;-0.1800625;-0.1810427;-0.2505144;-0.2022358;-0.1103391;-;-	0
9.87072e-26	cg26356061	19	58446936	ENSG00000268948	AC004017.1	19	58203998	-10.4872	CODAM;LLS_660Q;RS;LifeLines;NTR;LLS_Omni;-;-	-4.8521647;-1.9247984;-6.5338711;-5.736025;-4.3342334;-1.48804;-;-	186;429;741;732;554;263;-;-	-0.3473197;-0.0930258;-0.2369832;-0.2097315;-0.1826473;-0.0920151;-;-	0
9.97571e-26	cg21205305	19	50192649	ENSG00000224420	ADM5	19	50192876	10.4863	CODAM;LLS_660Q;RS;LifeLines;NTR;LLS_Omni;ROSMAP;PIAMA	-1.2352727;-3.6845153;-5.5466995;-8.8188787;-3.6382682;-3.5781995;0.911425;-1.4506235	186;429;741;732;554;263;473;196	-0.0913924;-0.1771047;-0.2023468;-0.318162;-0.1536572;-0.2188506;0.0418727;-0.1035009	0
1.00392e-25	cg01971407	11	313600	ENSG00000185885	IFITM1	11	314389	-10.486	CODAM;LLS_660Q;RS;LifeLines;NTR;LLS_Omni;ROSMAP;PIAMA	3.299456;4.3431838;5.3226676;6.1000414;4.599674;3.1280388;0.6725832;0.5984263	186;429;741;732;554;263;473;196	0.2404507;0.2078461;0.1939695;0.2231041;0.1937141;0.1924809;0.0312596;0.0430964	0
1.02974e-25	cg00647741	19	58693426	ENSG00000171606	ZNF274	19	58709662	-10.4834	CODAM;LLS_660Q;RS;LifeLines;NTR;LLS_Omni;-;PIAMA	-4.5850047;-1.5925602;-5.4066146;-6.1000414;-5.1819734;-2.6979886;-;-0.7377727	186;429;741;732;554;263;-;196	-0.328684;-0.0770157;-0.1968737;-0.2226017;-0.2178898;-0.1659842;-;-0.0527336	0
1.05398e-25	cg19104015	17	46646067	ENSG00000173917	HOXB2	17	46620848	10.4812	CODAM;LLS_660Q;RS;LifeLines;NTR;LLS_Omni;ROSMAP;PIAMA	-2.6532264;-2.6961952;-6.4771292;-1.9471945;-6.7851765;-4.9739778;-2.4151706;-0.905137	186;429;741;732;554;263;473;196	-0.1941362;-0.1297331;-0.2353077;-0.0724242;-0.2830732;-0.3010765;-0.1112076;-0.0645999	0
1.05621e-25	cg07855337	6	29884960	ENSG00000230795	HLA-K	6	29895622	-10.4809	CODAM;LLS_660Q;RS;LifeLines;NTR;LLS_Omni;-;-	-1.3307373;-6.4976944;-6.8467299;-3.0345898;-3.9496042;-3.1280388;-;-	186;429;741;732;554;263;-;-	-0.0980389;-0.3074937;-0.2480675;-0.1115951;-0.1672345;-0.1915838;-;-	0
1.06069e-25	cg24413781	19	8273669	ENSG00000090661	CERS4	19	8299462	10.4808	CODAM;LLS_660Q;RS;LifeLines;NTR;LLS_Omni;ROSMAP;PIAMA	3.6696355;2.8427232;4.6259494;4.6805175;8.1024375;2.8134693;-0.6074676;2.9973993	186;429;741;732;554;263;473;196	0.2662235;0.13742;0.1687664;0.1720354;0.3348394;0.1727485;-0.0278711;0.2134145	0
1.09025e-25	cg11294513	19	58220319	ENSG00000152454	ZNF256	19	58455622	-10.4778	CODAM;LLS_660Q;RS;LifeLines;NTR;LLS_Omni;ROSMAP;PIAMA	-4.043992;-5.6163332;-8.0255492;-4.4046267;-3.7818374;-2.7144729;1.0200416;-0.45917	186;429;741;732;554;263;473;196	-0.2918025;-0.2671428;-0.2886993;-0.1618246;-0.160304;-0.1665112;0.046875;-0.033368	0
1.13014e-25	cg01046104	19	58095564	ENSG00000179909	ZNF154	19	58214657	-10.4746	CODAM;LLS_660Q;RS;LifeLines;NTR;LLS_Omni;ROSMAP;PIAMA	-5.6101347;-4.771621;-8.3164215;-4.5700755;-2.3779717;-3.4444053;0.8462717;-0.5287882	186;429;741;732;554;263;473;196	-0.3973106;-0.2275731;-0.2988652;-0.1680776;-0.1011546;-0.2111768;0.0387404;-0.0379079	0
1.13253e-25	cg22803868	17	27045140	ENSG00000109113	RAB34	17	27043373	-10.4745	CODAM;LLS_660Q;RS;LifeLines;NTR;LLS_Omni;ROSMAP;PIAMA	1.8096985;5.572687;5.6027952;6.0439328;4.1417101;3.6620082;1.4766989;-1.3525053	186;429;741;732;554;263;473;196	0.1330667;0.2645355;0.2041458;0.2214821;0.1750956;0.2244896;0.0680006;-0.0973601	0
1.13493e-25	cg18279536	14	101194772	ENSG00000214548	MEG3	14	101286557	-10.4741	CODAM;LLS_660Q;RS;LifeLines;NTR;LLS_Omni;-;-	-1.0446124;-5.2031714;-3.6580077;-6.3248766;-5.4748962;-2.6485608;-;-	186;429;741;732;554;263;-;-	-0.0770071;-0.2481967;-0.1344761;-0.2308695;-0.2302481;-0.1634208;-;-	0
1.13974e-25	cg01046104	19	58095564	ENSG00000196724	ZNF418	19	58440006	-10.4738	CODAM;LLS_660Q;RS;LifeLines;NTR;LLS_Omni;ROSMAP;PIAMA	-5.3801054;-3.7056696;-8.199903;-5.4292342;-2.9946075;-2.8465033;0.8245565;-0.514863	186;429;741;732;554;263;473;196	-0.3816786;-0.1783588;-0.2947813;-0.1988347;-0.1266709;-0.1751873;0.0381571;-0.0365386	0
1.16162e-25	cg11788523	19	58446746	ENSG00000152454	ZNF256	19	58455622	-10.4719	CODAM;LLS_660Q;RS;LifeLines;NTR;LLS_Omni;ROSMAP;PIAMA	-6.1567854;-2.6334605;-6.2505822;-5.4292342;-5.1819734;-1.4717978;-0.4338638;-1.0866717	186;429;741;732;554;263;473;196	-0.4316546;-0.126828;-0.2274783;-0.1993799;-0.218278;-0.0908653;-0.0200423;-0.0775582	0
1.16654e-25	cg26664206	1	17241729	ENSG00000238142	RP11-108M9.4	1	17215588	-10.4717	CODAM;LLS_660Q;RS;LifeLines;NTR;LLS_Omni;-;PIAMA	3.9572037;4.2152116;4.376281;6.3530269;3.2087501;2.7474544;-;2.1975874	186;429;741;732;554;263;-;196	0.2856962;0.2023469;0.1595328;0.2315757;0.1358822;0.1686154;-;0.157273	0
1.18894e-25	cg00086577	6	32122918	ENSG00000179344	HLA-DQB1	6	32631702	-10.4699	CODAM;LLS_660Q;RS;LifeLines;NTR;LLS_Omni;ROSMAP;PIAMA	4.2329039;4.3004989;4.6815099;6.2686068;4.5513478;2.3855577;1.6944818;-0.0417314	186;429;741;732;554;263;473;196	0.3054691;0.2063679;0.1712695;0.2289961;0.1918986;0.1465094;0.0776238;-0.0027818	0
1.2092e-25	cg21075986	14	106666673	ENSG00000211966	IGHV5-51	14	107034975	10.4682	CODAM;LLS_660Q;RS;LifeLines;NTR;LLS_Omni;-;-	3.6696355;3.9387607;5.4066146;4.9848491;4.5030506;2.7474544;-;-	186;429;741;732;554;263;-;-	0.2655255;0.1888464;0.1969705;0.1831993;0.190181;0.1689606;-;-	0
1.24287e-25	cg23697546	12	54424109	ENSG00000198353	HOXC4	12	54430264	10.4658	CODAM;LLS_660Q;RS;LifeLines;NTR;LLS_Omni;ROSMAP;-	3.0031695;3.5999559;5.799416;4.763426;6.0646861;3.1446431;0.5640618;-	186;429;741;732;554;263;473;-	0.2185439;0.173148;0.2106311;0.1753767;0.2540131;0.1933143;0.0258036;-	0
1.24549e-25	cg20821042	6	32709182	ENSG00000237541	HLA-DQA2	6	32712055	-10.4654	CODAM;LLS_660Q;RS;LifeLines;NTR;LLS_Omni;ROSMAP;-	1.6999543;3.1994965;5.7712997;5.1790074;5.9413561;2.796959;1.6726925;-	186;429;741;732;554;263;473;-	0.1252315;0.1543173;0.2100874;0.1895778;0.2490776;0.1720267;0.0770223;-	0
1.25341e-25	cg00646200	1	148855343	ENSG00000234571	RP5-998N21.4	1	149375969	-10.4648	CODAM;LLS_660Q;RS;LifeLines;NTR;LLS_Omni;-;-	4.9119173;2.5707622;6.4487743;6.2686068;3.5904575;0.872198;-;-	186;429;741;732;554;263;-;-	0.3510622;0.1243404;0.2338039;0.2285453;0.1520333;0.0537295;-;-	0
1.30471e-25	cg02161292	5	140821711	ENSG00000253305	PCDHGB6	5	140840158	10.4611	CODAM;LLS_660Q;RS;LifeLines;NTR;LLS_Omni;ROSMAP;PIAMA	3.5410501;3.1364368;6.0246868;3.9371683;6.5356952;2.1889338;1.956163;0.695958	186;429;741;732;554;263;473;196	0.2569208;0.1512612;0.2188047;0.1445447;0.2725749;0.1351318;0.0896277;0.05046	0
1.33255e-25	cg04684267	19	58694478	ENSG00000181894	ZNF329	19	58652048	-10.4591	CODAM;LLS_660Q;RS;LifeLines;NTR;LLS_Omni;ROSMAP;PIAMA	5.273563;3.6422241;7.8227632;4.0469915;4.5271956;2.4840667;-0.7811299;1.830164	186;429;741;732;554;263;473;196	0.3751351;0.1753782;0.2822404;0.1494942;0.1905484;0.1526629;-0.035978;0.1306417	0
1.38122e-25	cg23352030	20	62198445	ENSG00000130589	HELZ2	20	62197515	10.4555	CODAM;LLS_660Q;RS;LifeLines;NTR;LLS_Omni;ROSMAP;PIAMA	-3.1863162;-3.1364368;-5.9683116;-6.6916567;-2.8520548;-4.5432014;-1.9343407;0.695958	186;429;741;732;554;263;473;196	-0.232496;-0.1507711;-0.2167099;-0.2438023;-0.1212482;-0.2760374;-0.088878;0.0502557	0
1.41962e-25	cg13717350	9	136567015	ENSG00000123453	SARDH	9	136566879	-10.4532	CODAM;LLS_660Q;RS;LifeLines;NTR;LLS_Omni;ROSMAP;PIAMA	3.6839533;1.3852331;5.9683116;8.8188787;2.8520548;2.0254542;1.2591392;1.254488	186;429;741;732;554;263;473;196	0.2671029;0.0672249;0.2171652;0.3175462;0.1206182;0.1249845;0.0580879;0.0900585	0
1.46217e-25	cg26321999	6	30854035	ENSG00000206341	HLA-H	6	29856804	10.45	CODAM;LLS_660Q;RS;LifeLines;NTR;LLS_Omni;-;PIAMA	-2.472325;-4.4072637;-6.5338711;-4.763426;-4.8902585;-1.9112055;-;-0.2921517	186;429;741;732;554;263;-;196	-0.1806547;-0.2106655;-0.2367022;-0.1748189;-0.2061932;-0.1175088;-;-0.0208637	0
1.48704e-25	cg19872068	17	44250710	ENSG00000228696	ARL17B	17	44395640	-10.4484	CODAM;LLS_660Q;RS;LifeLines;NTR;LLS_Omni;ROSMAP;PIAMA	-3.7269439;-2.1120033;-6.4204298;-5.345749;-2.3069916;-2.5333731;-4.2038501;-1.703444	186;429;741;732;554;263;473;196	-0.2695852;-0.1020501;-0.2329148;-0.1959405;-0.0984702;-0.1559649;-0.1920337;-0.1220599	0
1.49332e-25	cg25361961	19	58070072	ENSG00000197128	ZNF772	19	57983484	-10.4484	CODAM;LLS_660Q;RS;LifeLines;NTR;LLS_Omni;ROSMAP;PIAMA	4.5407429;3.1154267;6.7043557;5.4849343;3.7100267;3.5949495;0.2603016;1.1425823	186;429;741;732;554;263;473;196	0.3264758;0.1503802;0.2433778;0.2010634;0.1567439;0.2198038;0.0116469;0.0817703	0
1.50915e-25	cg02267483	5	140810380	ENSG00000253159	PCDHGA12	5	140851365	-10.4471	-;-;-;-;-;-;ROSMAP;-	-;-;-;-;-;-;-10.4470651;-	-;-;-;-;-;-;473;-	-;-;-;-;-;-;-0.455437;-	0
1.52514e-25	cg17952262	4	683264	ENSG00000169026	MFSD7	4	679424	-10.4461	CODAM;LLS_660Q;RS;LifeLines;NTR;LLS_Omni;ROSMAP;PIAMA	-1.5219718;-3.7479958;-5.6308566;-5.4849343;-4.1417101;-2.6979886;-0.2386084;-5.5717983	186;429;741;732;554;263;473;196	-0.1121988;-0.1801508;-0.2047487;-0.2013175;-0.1748048;-0.1664473;-0.0106295;-0.3847274	0
1.56421e-25	cg08376583	6	32222468	ENSG00000229391	HLA-DRB6	6	32524144	-10.4437	CODAM;LLS_660Q;RS;LifeLines;NTR;LLS_Omni;-;PIAMA	-3.0031695;-5.0085674;-5.8838211;-6.6633781;-1.7166259;-2.287182;-;-1.3525053	186;429;741;732;554;263;-;196	-0.2185816;-0.2385462;-0.2141891;-0.2433663;-0.0726328;-0.1409917;-;-0.0968404	0
1.58078e-25	cg07981266	6	30720335	ENSG00000206341	HLA-H	6	29856804	-10.4428	CODAM;LLS_660Q;RS;LifeLines;NTR;LLS_Omni;-;-	2.5001117;2.8846274;7.6783179;5.0680115;3.0421615;3.1612524;-;-	186;429;741;732;554;263;-;-	0.182742;0.1391917;0.2772855;0.1855243;0.1290875;0.1935311;-;-	0
1.61105e-25	cg19743522	12	113495542	ENSG00000135144	DTX1	12	113515173	-10.441	CODAM;LLS_660Q;RS;LifeLines;NTR;LLS_Omni;ROSMAP;PIAMA	2.9469847;4.4714074;8.961517;5.3179377;2.6385188;4.3722731;-1.3896501;0.055642	186;429;741;732;554;263;473;196	0.2146347;0.2142675;0.3214774;0.194553;0.1120031;0.2661976;-0.0644293;0.0035358	0
1.61105e-25	cg27112264	19	58400480	ENSG00000171606	ZNF274	19	58709662	-10.441	CODAM;LLS_660Q;RS;LifeLines;NTR;LLS_Omni;ROSMAP;PIAMA	-4.0584809;-3.9812207;-6.3354595;-4.8464021;-3.662182;-3.5781995;-1.5855604;-0.2921517	186;429;741;732;554;263;473;196	-0.2925798;-0.1912589;-0.2303797;-0.1775582;-0.155171;-0.2194298;-0.0733995;-0.0209792	0
1.69459e-25	cg15411272	6	29895163	ENSG00000237669	HCG4P3	6	29974395	10.4364	CODAM;LLS_660Q;RS;LifeLines;NTR;LLS_Omni;-;PIAMA	-0.3793692;8.8123701;9.7638478;2.4901348;1.2926008;4.8701207;-;-2.7675322	186;429;741;732;554;263;-;196	-0.0276118;0.4080496;0.3476625;0.0918883;0.0546107;0.2953636;-;-0.196585	0
1.69816e-25	cg00262621	1	1566350	ENSG00000189339	SLC35E2B	1	1608553	-10.436	CODAM;LLS_660Q;RS;LifeLines;NTR;LLS_Omni;ROSMAP;PIAMA	-3.9283288;-4.750128;-6.7328082;-2.6532968;-4.9873674;-3.5614552;0.5640618;-3.8566092	186;429;741;732;554;263;473;196	-0.284244;-0.2270703;-0.2443291;-0.097514;-0.210073;-0.2182227;0.0256896;-0.2719447	0
1.70892e-25	cg06570967	10	96989626	ENSG00000138115	CYP2C8	10	96812892	-10.4354	CODAM;LLS_660Q;RS;LifeLines;NTR;LLS_Omni;ROSMAP;PIAMA	-1.2761744;-1.7793598;-4.4039939;-5.0125619;-2.1178633;-1.1473905;-11.769497;0.7377727	186;429;741;732;554;263;473;196	-0.0935703;-0.0855332;-0.1608678;-0.1835679;-0.0900503;-0.0713786;-0.50509;0.052837	0
1.74529e-25	cg02452944	5	140810133	ENSG00000253305	PCDHGB6	5	140840158	10.4335	CODAM;LLS_660Q;RS;LifeLines;NTR;LLS_Omni;ROSMAP;PIAMA	1.5082978;2.6752795;6.4204298;6.0439328;5.7936846;1.4555579;2.4370662;-0.2504084	186;429;741;732;554;263;473;196	0.1111183;0.1288072;0.2333474;0.2209441;0.2431081;0.0895993;0.1115301;-0.0179015	0
1.76748e-25	cg11998703	19	58446645	ENSG00000176293	ZNF135	19	58584142	-10.4321	CODAM;LLS_660Q;RS;LifeLines;NTR;LLS_Omni;-;PIAMA	-4.3790678;-2.0911903;-7.4478806;-4.625282;-5.0116646;-1.4717978;-;-0.5844969	186;429;741;732;554;263;-;196	-0.3148911;-0.1006848;-0.2685696;-0.1696365;-0.2114957;-0.0913721;-;-0.0419486	0
1.78994e-25	cg03382805	22	23905606	ENSG00000254709	IGLL5	22	23233982	-10.4308	CODAM;LLS_660Q;RS;LifeLines;NTR;LLS_Omni;ROSMAP;-	-4.599775;-3.4943838;-7.5054133;-3.7178121;-3.7100267;-2.418379;-1.8252725;-	186;429;741;732;554;263;473;-	-0.3301967;-0.1683013;-0.2711117;-0.1373798;-0.1571582;-0.1490292;-0.0835791;-	0
1.7975e-25	cg09152619	19	23941337	ENSG00000196172	ZNF681	19	23931845	-10.4305	CODAM;LLS_660Q;RS;LifeLines;NTR;LLS_Omni;ROSMAP;PIAMA	-3.0312909;-2.0911903;-7.0751212;-6.7482471;-2.5674142;-1.39062;-2.9417652;-1.1985206	186;429;741;732;554;263;473;196	-0.2212;-0.1005395;-0.2558965;-0.2455464;-0.1087376;-0.0860383;-0.134681;-0.0855891	0
1.88268e-25	cg13529755	1	149138422	ENSG00000243452	NBPF15	1	148576123	-10.4262	CODAM;LLS_660Q;RS;LifeLines;NTR;LLS_Omni;-;PIAMA	-4.6293405;-3.5154871;-4.3208755;-5.8198862;-5.9413561;-1.1960025;-;-0.7377727	186;429;741;732;554;263;-;196	-0.3324928;-0.1685142;-0.1578146;-0.2133511;-0.2494468;-0.074218;-;-0.0532018	0
1.89062e-25	cg26536354	8	144654930	ENSG00000147813	NAPRT1	8	144658887	-10.4257	CODAM;LLS_660Q;RS;LifeLines;NTR;LLS_Omni;ROSMAP;PIAMA	-3.5125413;-4.9007443;-4.4039939;-5.6522469;-4.2138563;-1.7808108;-1.1286967;-3.4609589	186;429;741;732;554;263;473;196	-0.2551685;-0.2344619;-0.1614587;-0.2072352;-0.1775388;-0.1101002;-0.0516388;-0.2453644	0
1.89062e-25	cg11617938	6	29692257	ENSG00000206503	HLA-A	6	29911349	-10.4257	CODAM;LLS_660Q;RS;LifeLines;NTR;LLS_Omni;ROSMAP;PIAMA	-1.2352727;-2.2161172;-5.4906392;-7.0318775;-4.7206183;-4.0325888;-0.7594183;-1.9853561	186;429;741;732;554;263;473;196	-0.0907125;-0.1067673;-0.2001387;-0.2561638;-0.1989176;-0.2464612;-0.0350168;-0.1420793	0
1.91463e-25	cg26264232	7	27138727	ENSG00000106004	HOXA5	7	27181979	10.4246	CODAM;LLS_660Q;RS;LifeLines;NTR;LLS_Omni;ROSMAP;-	4.8074438;3.6210872;6.8752385;4.4046267;4.0936453;2.3199594;1.1504327;-	186;429;741;732;554;263;473;-	0.3435318;0.1736465;0.2490743;0.1620647;0.1731312;0.1434858;0.0525119;-	0
1.93488e-25	cg25917621	6	33085007	ENSG00000231389	HLA-DPA1	6	33040449	10.4235	CODAM;LLS_660Q;RS;LifeLines;NTR;LLS_Omni;-;-	-3.4840559;-1.904013;-6.6190644;-4.9848491;-5.3038733;-2.1562117;-;-	186;429;741;732;554;263;-;-	-0.2529826;-0.0918385;-0.2396941;-0.1825673;-0.223242;-0.1330195;-;-	0
1.97185e-25	cg00464738	6	29830224	ENSG00000238024	DDX39BP2	6	29961184	-10.4219	CODAM;LLS_660Q;RS;LifeLines;NTR;LLS_Omni;-;-	3.3136227;4.707165;6.9037586;4.5700755;3.1135277;2.1071534;-;-	186;429;741;732;554;263;-;-	0.2414532;0.2253927;0.2500783;0.167622;0.1317451;0.1299822;-;-	0
2.03505e-25	cg11096993	11	67417982	ENSG00000132744	ACY3	11	67414078	-10.4187	CODAM;LLS_660Q;RS;LifeLines;NTR;LLS_Omni;ROSMAP;PIAMA	-6.2679204;-4.5784585;-5.1829247;-4.432184;-4.6964146;-3.1114395;0.151839;-1.703444	186;429;741;732;554;263;473;196	-0.4391853;-0.2186492;-0.1891482;-0.1627054;-0.19783;-0.1912677;0.0067135;-0.1220393	0
2.08704e-25	cg08224785	5	156696165	ENSG00000055163	CYFIP2	5	156757847	-10.4163	CODAM;LLS_660Q;RS;LifeLines;NTR;LLS_Omni;ROSMAP;PIAMA	-3.4698219;-2.8217777;-6.7328082;-4.0195264;-4.0456063;-2.582715;-0.7811299;-5.0593397	186;429;741;732;554;263;473;196	-0.2521601;-0.1362929;-0.243991;-0.1476824;-0.1713849;-0.1591034;-0.0359833;-0.3517359	0
2.10466e-25	cg17807663	17	46621988	ENSG00000173917	HOXB2	17	46620848	-10.4154	CODAM;LLS_660Q;RS;LifeLines;NTR;LLS_Omni;ROSMAP;PIAMA	-3.2852948;-2.4872197;-7.6206315;-3.5535375;-3.5187833;-3.9987715;-1.3461384;-3.2719835	186;429;741;732;554;263;473;196	-0.2387342;-0.1202387;-0.2751411;-0.1309654;-0.1486892;-0.2439778;-0.0620654;-0.2315527	0
2.13137e-25	cg06794355	1	17014775	ENSG00000268869	ESPNP	1	17030243	-10.4146	CODAM;LLS_660Q;RS;LifeLines;NTR;LLS_Omni;-;-	3.1863162;4.1726085;7.2469085;3.9646148;2.5200308;4.1681272;-;-	186;429;741;732;554;263;-;-	0.2320472;0.1999433;0.2624326;0.1458943;0.1069733;0.2543372;-;-	0
2.13586e-25	cg13962846	1	7973322	ENSG00000049247	UTS2	1	7908357	-10.4143	CODAM;LLS_660Q;RS;LifeLines;NTR;LLS_Omni;ROSMAP;-	3.2287038;3.3889487;7.4478806;6.1000414;2.6622284;2.6320932;0.8245565;-	186;429;741;732;554;263;473;-	0.2353647;0.1631431;0.2692926;0.2234177;0.1126687;0.1621184;0.0380114;-	0
2.16751e-25	cg24263062	20	2730215	ENSG00000088881	EBF4	20	2707117	10.4128	CODAM;LLS_660Q;RS;LifeLines;NTR;LLS_Omni;ROSMAP;PIAMA	-0.0135462;3.1364368;6.9893876;5.5127975;3.5426692;2.3363536;3.5373377;1.4366002	186;429;741;732;554;263;473;196	-0.0007791;0.1511419;0.2527234;0.2023464;0.1497674;0.1436779;0.1615537;0.1034165	0
2.17664e-25	cg03251349	6	30104892	ENSG00000229390	MICD	6	29939409	-10.4125	CODAM;LLS_660Q;RS;LifeLines;NTR;LLS_Omni;-;-	1.3170936;3.4100249;7.8806343;6.2967366;2.1178633;2.3363536;-;-	186;429;741;732;554;263;-;-	0.0970729;0.1643391;0.2842986;0.2299238;0.0902668;0.1444665;-;-	0
2.1904e-25	cg11740103	7	150020969	ENSG00000188707	C7orf29	7	150028373	-10.4117	CODAM;LLS_660Q;RS;LifeLines;NTR;LLS_Omni;ROSMAP;PIAMA	-2.9750675;-4.2791668;-6.4487743;-5.736025;-2.1414927;-1.2608439;-3.5594689;-1.0168203	186;429;741;732;554;263;473;196	-0.2169045;-0.205267;-0.233665;-0.2104423;-0.0909803;-0.0777276;-0.163111;-0.0732098	0
2.19963e-25	cg01506341	6	30104733	ENSG00000230521	HCG4P7	6	29855558	10.4114	CODAM;LLS_660Q;RS;LifeLines;NTR;LLS_Omni;-;PIAMA	1.8783787;3.5365959;5.5466995;6.776559;3.1611291;3.4277063;-;1.1845333	186;429;741;732;554;263;-;196	0.1378002;0.169729;0.2016805;0.2468351;0.1337465;0.2101888;-;0.0854151	0
2.21819e-25	cg27049766	19	58220540	ENSG00000105136	ZNF419	19	58002563	-10.4108	CODAM;LLS_660Q;RS;LifeLines;NTR;LLS_Omni;ROSMAP;PIAMA	3.07351;5.0301566;5.5747429;4.5976751;4.4789127;3.0119464;1.6073397;0.7795973	186;429;741;732;554;263;473;196	0.2240283;0.2398544;0.202581;0.1694387;0.1887026;0.1847338;0.0741547;0.0556865	0
2.21819e-25	cg14239592	19	58715275	ENSG00000083814	ZNF671	19	58235055	10.4104	CODAM;LLS_660Q;RS;LifeLines;NTR;LLS_Omni;ROSMAP;PIAMA	-3.3136227;-4.1726085;-6.8467299;-5.5406695;-3.9496042;-3.3776424;-0.9548673;1.0028547	186;429;741;732;554;263;473;196	-0.2406206;-0.1996491;-0.2484713;-0.2031604;-0.1666778;-0.2071833;-0.0444302;0.071809	0
2.26528e-25	cg19416570	19	58715653	ENSG00000171606	ZNF274	19	58709662	10.4087	CODAM;LLS_660Q;RS;LifeLines;NTR;LLS_Omni;ROSMAP;PIAMA	4.1165071;3.1364368;5.0712789;5.5685504;5.7199786;3.2776601;0.9548673;0.2782369	186;429;741;732;554;263;473;196	0.2970446;0.1511904;0.1849419;0.2041129;0.2395427;0.2007182;0.0439967;0.0199592	0
2.2892e-25	cg21232488	6	30079179	ENSG00000229390	MICD	6	29939409	-10.4077	CODAM;LLS_660Q;RS;LifeLines;NTR;LLS_Omni;-;-	2.8908762;2.738039;6.3071568;6.8899193;1.9761532;3.7123646;-;-	186;429;741;732;554;263;-;-	0.2111807;0.1316768;0.2291885;0.2508742;0.0836476;0.2265705;-;-	0
2.30367e-25	cg26458072	10	102279718	ENSG00000075826	SEC31B	10	102268013	10.4071	CODAM;LLS_660Q;RS;LifeLines;NTR;LLS_Omni;ROSMAP;PIAMA	4.4671352;4.2365232;4.987629;6.3248766;2.4963449;4.4234728;0.1084558;2.4105904	186;429;741;732;554;263;473;196	0.321176;0.2025297;0.1822674;0.230564;0.1059781;0.2692089;0.0049976;0.1724502	0
2.31337e-25	cg10985055	6	30174155	ENSG00000206503	HLA-A	6	29911349	10.4066	CODAM;LLS_660Q;RS;LifeLines;NTR;LLS_Omni;-;-	-1.1262826;-7.2383984;-9.3462873;-1.7032757;-1.9997638;-2.9622647;-;-	186;429;741;732;554;263;-;-	-0.0827944;-0.3403688;-0.3340705;-0.0627913;-0.0849425;-0.1816918;-;-	0
2.31823e-25	cg15837308	6	32427775	ENSG00000179344	HLA-DQB1	6	32631702	10.4062	CODAM;LLS_660Q;RS;LifeLines;NTR;LLS_Omni;-;PIAMA	-1.194388;-6.1210749;-6.3920959;-0.6753371;-8.5153152;-0.9207304;-;-2.0560191	186;429;741;732;554;263;-;196	-0.0879712;-0.2902338;-0.2321071;-0.0247702;-0.3506769;-0.0569333;-;-0.1467794	0
2.39744e-25	cg24413918	19	58516076	ENSG00000131845	ZNF304	19	57866970	-10.4031	CODAM;LLS_660Q;RS;LifeLines;NTR;LLS_Omni;ROSMAP;PIAMA	-4.8372489;-2.7798998;-6.4204298;-6.6633781;-5.8428697;-1.2608439;0.9331454;-0.403488	186;429;741;732;554;263;473;196	-0.345566;-0.1335042;-0.2328625;-0.2430522;-0.2452663;-0.0775181;0.0425144;-0.0288644	0
2.41766e-25	cg13399544	8	144649654	ENSG00000204839	MROH6	8	144651749	10.4024	CODAM;LLS_660Q;RS;LifeLines;NTR;LLS_Omni;-;PIAMA	1.9058709;3.7903456;4.90405;5.4013972;6.9605002;0.8236776;-;1.2824831	186;429;741;732;554;263;-;196	0.1396706;0.1815519;0.1785431;0.1983215;0.2895343;0.0505192;-;0.0921193	0
2.43805e-25	cg23797615	11	67132496	ENSG00000175505	CLCF1	11	67136643	-10.4017	CODAM;LLS_660Q;RS;LifeLines;NTR;LLS_Omni;ROSMAP;PIAMA	3.0031695;3.5365959;7.4478806;2.4901348;4.2619869;4.2530632;2.7879267;0.5427141	186;429;741;732;554;263;473;196	0.2188404;0.1695108;0.2693812;0.0916652;0.1795077;0.2592768;0.1280109;0.0393523	0
2.47413e-25	cg08200543	1	2121473	ENSG00000269554	AL590822.2	1	2122208	-10.4001	CODAM;LLS_660Q;RS;LifeLines;NTR;LLS_Omni;-;-	-1.5903774;-3.1994965;-8.2872704;-5.8758405;-2.3779717;-1.9764723;-;-	186;429;741;732;554;263;-;-	-0.1171396;-0.153519;-0.2984345;-0.214962;-0.1009984;-0.1216097;-;-	0
2.47933e-25	cg17911788	17	44343707	ENSG00000266918	RP11-798G7.8	17	43610073	-10.4	CODAM;LLS_660Q;RS;LifeLines;NTR;LLS_Omni;-;-	2.1262488;2.5289832;6.4204298;6.6916567;5.0846048;0.2259715;-;-	186;429;741;732;554;263;-;-	0.1555441;0.1216493;0.2330933;0.2436965;0.2143891;0.013804;-;-	0
2.53723e-25	cg26668989	1	110186187	ENSG00000134184	GSTM1	1	110240871	-10.398	CODAM;LLS_660Q;RS;LifeLines;NTR;LLS_Omni;ROSMAP;PIAMA	3.4271545;3.4943838;4.7927196;3.9646148;6.1882684;2.7804531;2.2620028;1.7738168	186;429;741;732;554;263;473;196	0.249155;0.1680804;0.1746692;0.1455583;0.2590587;0.1712462;0.1037867;0.1265401	0
2.61287e-25	cg09250933	2	114035643	ENSG00000125618	PAX8	2	114005050	-10.3948	CODAM;LLS_660Q;RS;LifeLines;NTR;LLS_Omni;ROSMAP;PIAMA	-1.8921233;-2.8217777;-5.6870064;-7.060304;-3.8297406;-1.5855415;-1.5420088;-2.9973993	186;429;741;732;554;263;473;196	-0.1390797;-0.1363554;-0.2065069;-0.2570815;-0.1615895;-0.0982792;-0.0708241;-0.21287	0
2.65709e-25	cg14617562	7	63386772	ENSG00000226342	NMD3P1	7	63370087	-10.3934	CODAM;LLS_660Q;RS;LifeLines;NTR;LLS_Omni;-;-	1.3853326;2.7798998;6.960833;6.3811876;1.9525455;4.663308;-;-	186;429;741;732;554;263;-;-	0.1021772;0.1336926;0.251665;0.2333543;0.0829032;0.2834718;-;-	0
2.7191e-25	cg25361961	19	58070072	ENSG00000171649	ZIK1	19	58097484	-10.3914	CODAM;LLS_660Q;RS;LifeLines;NTR;LLS_Omni;ROSMAP;PIAMA	3.2852948;4.7286426;6.2505822;5.1234932;4.382432;3.6620082;-0.6942904;1.5909825	186;429;741;732;554;263;473;196	0.2385335;0.2260068;0.2270317;0.1880131;0.1845848;0.2242945;-0.0319082;0.1135447	0
2.74201e-25	cg16526047	1	949917	ENSG00000187608	ISG15	1	949361	-10.3905	CODAM;LLS_660Q;RS;LifeLines;NTR;LLS_Omni;ROSMAP;PIAMA	3.0172277;5.9449101;5.9401385;4.9848491;2.1414927;2.5991703;2.2182722;1.3945432	186;429;741;732;554;263;473;196	0.2197028;0.282354;0.2159077;0.183455;0.0907879;0.1598095;0.1023252;0.0999754	0
2.81187e-25	cg03270204	6	30851614	ENSG00000204580	DDR1	6	30856065	-10.388	CODAM;LLS_660Q;RS;LifeLines;NTR;LLS_Omni;ROSMAP;PIAMA	-3.3277947;-2.6752795;-7.5054133;-5.0125619;-3.9256193;-2.0417877;-1.5855604;-1.4506235	186;429;741;732;554;263;473;196	-0.2416524;-0.128757;-0.2708245;-0.1838884;-0.1656043;-0.1263206;-0.0729217;-0.1043765	0
2.81778e-25	cg03963853	16	4732345	ENSG00000118900	UBN1	16	4914513	10.3879	CODAM;LLS_660Q;RS;LifeLines;NTR;LLS_Omni;ROSMAP;PIAMA	3.3136227;5.7912996;4.9319019;4.0195264;5.1819734;5.0433884;0.1952231;0.3478157	186;429;741;732;554;263;473;196	0.24071;0.2745113;0.1803481;0.1477444;0.2175285;0.3049177;0.0094295;0.025443	0
2.85344e-25	cg18673377	19	58446874	ENSG00000152443	ZNF776	19	58263845	-10.3866	CODAM;LLS_660Q;RS;LifeLines;NTR;LLS_Omni;ROSMAP;PIAMA	-2.569648;-2.9475172;-7.6494682;-6.1842788;-3.9256193;-2.1398556;-0.7159986;-0.4730922	186;429;741;732;554;263;473;196	-0.188483;-0.1417744;-0.2755041;-0.2263151;-0.1658495;-0.1319591;-0.0326448;-0.0339865	0
2.85344e-25	cg26465391	19	58220797	ENSG00000171649	ZIK1	19	58097484	-10.3865	CODAM;LLS_660Q;RS;LifeLines;NTR;LLS_Omni;ROSMAP;PIAMA	-3.5125413;-3.0524252;-7.3042675;-5.4849343;-3.7339578;-2.0744642;-0.5640618;-2.0560191	186;429;741;732;554;263;473;196	-0.2546361;-0.1470929;-0.2636313;-0.2014716;-0.1583456;-0.1278881;-0.0264032;-0.1473845	0
2.85943e-25	cg13122377	19	57683663	ENSG00000083814	ZNF671	19	58235055	-10.3864	CODAM;LLS_660Q;RS;LifeLines;NTR;LLS_Omni;ROSMAP;PIAMA	-3.9572037;-4.2578416;-7.160961;-5.1790074;-4.599674;-1.7156797;0.0433821;-0.6123565	186;429;741;732;554;263;473;196	-0.2858443;-0.2035193;-0.2594949;-0.1898834;-0.1937185;-0.1056619;0.0018853;-0.0441937	0
2.93841e-25	cg11788523	19	58446746	ENSG00000152433	ZNF547	19	57882889	-10.3838	CODAM;LLS_660Q;RS;LifeLines;NTR;LLS_Omni;ROSMAP;PIAMA	-4.4671352;-2.5080995;-7.3616755;-5.7080898;-3.5426692;-3.9649807;-0.2386084;-0.0139105	186;429;741;732;554;263;473;196	-0.320811;-0.1212417;-0.2661927;-0.209296;-0.1502447;-0.2424023;-0.0107355;-0.0011346	0
2.94458e-25	cg20802826	6	30782056	ENSG00000206341	HLA-H	6	29856804	10.3836	CODAM;LLS_660Q;RS;LifeLines;NTR;LLS_Omni;-;PIAMA	-0.9086197;-2.1120033;-6.7612718;-5.8758405;-5.5238397;-4.0833647;-;1.2265006	186;429;741;732;554;263;-;196	-0.0665537;-0.101706;-0.244743;-0.2151295;-0.2316274;-0.2493539;-;0.0875251	0
3.00064e-25	cg27049766	19	58220540	ENSG00000256060	TRAPPC2P1	19	57875800	-10.3819	CODAM;LLS_660Q;RS;LifeLines;NTR;LLS_Omni;ROSMAP;PIAMA	2.4862164;3.5154871;5.9683116;7.3452274;3.4710279;2.7144729;1.0634988;0.2782369	186;429;741;732;554;263;473;196	0.1818106;0.1694155;0.2166338;0.2670722;0.146663;0.1667434;0.0494266;0.0196634	0
3.05775e-25	cg03567939	7	151506123	ENSG00000164885	CDK5	7	150753258	-10.38	CODAM;LLS_660Q;RS;LifeLines;NTR;LLS_Omni;ROSMAP;PIAMA	4.7330841;3.4943838;8.7848481;4.4873195;5.6218353;1.2284195;-1.3678932;0.0417314	186;429;741;732;554;263;473;196	0.3387856;0.168419;0.3151057;0.1648793;0.2363175;0.0755517;-0.0634562;0.0028804	0
3.10943e-25	cg11827998	14	105995661	ENSG00000184986	TMEM121	14	105994739	-10.3784	CODAM;LLS_660Q;RS;LifeLines;NTR;LLS_Omni;ROSMAP;PIAMA	3.2569886;3.9387607;4.9597615;5.2901349;5.2307079;4.4405542;0.2386084;1.1425823	186;429;741;732;554;263;473;196	0.2372173;0.1893889;0.18145;0.1939914;0.2200134;0.2697207;0.0114759;0.0817983	0
3.23565e-25	cg25361961	19	58070072	ENSG00000105136	ZNF419	19	58002563	-10.3747	CODAM;LLS_660Q;RS;LifeLines;NTR;LLS_Omni;ROSMAP;PIAMA	2.4584376;4.9438492;5.9401385;3.5809027;5.4748962;4.0156768;-0.0650732;2.3679242	186;429;741;732;554;263;473;196	0.1798995;0.235687;0.2162402;0.1319301;0.2303697;0.244723;-0.0030435;0.1686761	0
3.23565e-25	cg18675097	6	28227151	ENSG00000189134	NKAPL	6	28227917	-10.3745	CODAM;LLS_660Q;RS;LifeLines;NTR;LLS_Omni;ROSMAP;PIAMA	-3.3136227;-3.1784717;-5.0991782;-5.6522469;-2.9946075;-2.9457135;-3.5373377;-1.5909825	186;429;741;732;554;263;473;196	-0.2407657;-0.1529411;-0.1859436;-0.2072445;-0.1266949;-0.1810799;-0.1618407;-0.1141171	0
3.38815e-25	cg23454797	7	27184014	ENSG00000106004	HOXA5	7	27181979	-10.3703	CODAM;LLS_660Q;RS;LifeLines;NTR;LLS_Omni;ROSMAP;-	4.762802;3.3889487;8.0836113;3.8000264;4.0936453;2.5169337;0.3470785;-	186;429;741;732;554;263;473;-	0.3408671;0.1634601;0.2913029;0.139785;0.1733695;0.1553897;0.0159462;-	0
3.49619e-25	cg04491389	17	44214747	ENSG00000238083	LRRC37A2	17	44610946	-10.3673	CODAM;LLS_660Q;RS;LifeLines;NTR;LLS_Omni;ROSMAP;PIAMA	2.2367502;4.6642326;5.4066146;3.5535375;4.599674;2.8465033;4.2038501;0.2504084	186;429;741;732;554;263;473;196	0.1637457;0.2228134;0.1969987;0.1310936;0.1937663;0.1748212;0.1920944;0.0180063	0
3.64557e-25	cg23106045	1	149162454	ENSG00000253193	FCGR1C	1	149349403	-10.363	CODAM;LLS_660Q;RS;LifeLines;NTR;LLS_Omni;-;-	-2.2644101;-3.5788303;-5.2667453;-3.9371683;-7.3129271;-1.9438329;-;-	186;429;741;732;554;263;-;-	-0.1661358;-0.171717;-0.191681;-0.1452485;-0.3039577;-0.1202191;-;-	0
3.66086e-25	cg04565008	11	67418164	ENSG00000132744	ACY3	11	67414078	-10.3629	CODAM;LLS_660Q;RS;LifeLines;NTR;LLS_Omni;ROSMAP;PIAMA	5.0018185;3.7691677;5.6589269;4.1569152;3.7578947;2.172571;1.1069624;4.2122751	186;429;741;732;554;263;473;196	0.3569569;0.1813832;0.2062933;0.1530719;0.1590658;0.1335753;0.0507759;0.2963749	0
3.77751e-25	cg17114584	11	613768	ENSG00000185507	IRF7	11	614276	-10.36	CODAM;LLS_660Q;RS;LifeLines;NTR;LLS_Omni;ROSMAP;PIAMA	3.1157741;3.2205264;6.3071568;5.4570799;4.6964146;3.3109662;0.5857643;0.9888906	186;429;741;732;554;263;473;196	0.2266841;0.1547677;0.2289076;0.1997246;0.1977796;0.2030459;0.0267426;0.0707779	0
3.80924e-25	cg21641458	7	27185160	ENSG00000106004	HOXA5	7	27181979	-10.359	CODAM;LLS_660Q;RS;LifeLines;NTR;LLS_Omni;ROSMAP;-	2.8348421;2.9894664;8.199903;3.8548652;4.5513478;2.0254542;1.5637834;-	186;429;741;732;554;263;473;-	0.2070424;0.1439107;0.2946646;0.141633;0.1921405;0.124844;0.0722296;-	0
3.8252e-25	cg04628742	6	29973245	ENSG00000204632	HLA-G	6	29796823	10.3586	CODAM;LLS_660Q;RS;LifeLines;NTR;LLS_Omni;ROSMAP;-	-2.7369569;-6.0549354;-9.0205333;-2.4357782;-2.3543081;-5.2524765;0.5857643;-	186;429;741;732;554;263;473;-	-0.1995571;-0.2866515;-0.3231168;-0.0899876;-0.0999039;-0.3168945;0.0273344;-	0
3.906e-25	cg00650641	7	27127728	ENSG00000105991	HOXA1	7	27134113	10.3568	CODAM;LLS_660Q;RS;LifeLines;NTR;LLS_Omni;ROSMAP;-	2.0159597;4.1513171;6.9037586;5.736025;2.5437205;3.3776424;1.4114091;-	186;429;741;732;554;263;473;-	0.1477362;0.1988468;0.2498117;0.2100919;0.1082369;0.2065131;0.065017;-	0
4.02198e-25	cg22510337	19	58399991	ENSG00000152454	ZNF256	19	58455622	-10.3536	CODAM;LLS_660Q;RS;LifeLines;NTR;LLS_Omni;ROSMAP;PIAMA	-5.0018185;-4.6213306;-7.2755819;-5.345749;-4.0456063;-2.1398556;0.7811299;0.0417314	186;429;741;732;554;263;473;196	-0.356958;-0.220501;-0.2628738;-0.1962925;-0.170813;-0.132174;0.0357654;0.0029944	0
4.04728e-25	cg16186435	6	32810857	ENSG00000168394	TAP1	6	32817370	-10.353	CODAM;LLS_660Q;RS;LifeLines;NTR;LLS_Omni;ROSMAP;PIAMA	-1.194388;-2.4663437;-7.4478806;-6.6916567;-3.1611291;-3.5614552;-0.8028426;-1.2964836	186;429;741;732;554;263;473;196	-0.0875484;-0.1188056;-0.2689175;-0.2437489;-0.134107;-0.2182694;-0.0371942;-0.0926311	0
4.08978e-25	cg16162391	10	29698392	ENSG00000224597	PTCHD3P1	10	29737502	-10.352	CODAM;LLS_660Q;RS;LifeLines;NTR;LLS_Omni;-;PIAMA	-0.4607055;-3.7479958;-6.8182326;-6.4939355;-2.3543081;-3.7627755;-;-1.0587263	186;429;741;732;554;263;-;196	-0.0338576;-0.1799829;-0.2466516;-0.2373598;-0.0997515;-0.2298976;-;-0.0756564	0
4.1241e-25	cg05178502	1	161575742	ENSG00000244682	FCGR2C	1	161563290	10.3513	CODAM;LLS_660Q;RS;LifeLines;NTR;LLS_Omni;-;PIAMA	-2.4167985;-0.80573;-6.5906558;-6.8332165;-3.7578947;-2.6320932;-;-2.2401237	186;429;741;732;554;263;-;196	-0.1774092;-0.0392597;-0.2394235;-0.2494857;-0.1592609;-0.1616631;-;-0.1596683	0
4.38163e-25	cg06277638	3	195424814	ENSG00000242086	AC069513.3	3	195422677	-10.3456	CODAM;LLS_660Q;RS;LifeLines;NTR;LLS_Omni;-;PIAMA	-3.1016811;-2.4872197;-7.1037226;-3.6904189;-4.5030506;-3.628467;-;-1.7315851	186;429;741;732;554;263;-;196	-0.2255538;-0.120326;-0.2571706;-0.1360565;-0.1899971;-0.2218057;-;-0.1243888	0
4.51159e-25	cg18567954	12	113496192	ENSG00000135144	DTX1	12	113515173	-10.3429	CODAM;LLS_660Q;RS;LifeLines;NTR;LLS_Omni;ROSMAP;PIAMA	4.3058913;2.7798998;7.4766407;3.7178121;4.2379183;2.7309615;1.9125213;0.8772302	186;429;741;732;554;263;473;196	0.3104929;0.1339414;0.2698175;0.1367394;0.1787174;0.1680668;0.0884113;0.0626401	0
4.51159e-25	cg07979747	6	30860112	ENSG00000137411	VARS2	6	30885127	10.3429	CODAM;LLS_660Q;RS;LifeLines;NTR;LLS_Omni;ROSMAP;PIAMA	0.6913084;3.8539154;5.6870064;6.1561897;3.9016405;3.1114395;2.2182722;1.2265006	186;429;741;732;554;263;473;196	0.0513845;0.1850954;0.2072928;0.2251768;0.1650396;0.1911386;0.1018962;0.0876998	0
4.60676e-25	cg22510337	19	58399991	ENSG00000171606	ZNF274	19	58709662	-10.3407	CODAM;LLS_660Q;RS;LifeLines;NTR;LLS_Omni;ROSMAP;PIAMA	-4.1310314;-4.066217;-8.5501558;-4.9017576;-3.0421615;-3.5447168;0.3253836;0.695958	186;429;741;732;554;263;473;196	-0.2979458;-0.194972;-0.3069586;-0.1799345;-0.1292035;-0.217057;0.0148169;0.0498103	0
4.64538e-25	cg27237814	6	30859990	ENSG00000137411	VARS2	6	30885127	10.3402	CODAM;LLS_660Q;RS;LifeLines;NTR;LLS_Omni;ROSMAP;PIAMA	1.6314498;5.4637348;7.9385594;4.2394258;2.0942371;3.2776601;1.3243857;1.4786769	186;429;741;732;554;263;473;196	0.1195268;0.2595342;0.285596;0.1564207;0.0894992;0.2008267;0.0610838;0.1059	0
4.65508e-25	cg18634398	6	29802564	ENSG00000204632	HLA-G	6	29796823	-10.3399	CODAM;LLS_660Q;RS;LifeLines;NTR;LLS_Omni;ROSMAP;-	3.3136227;3.6845153;2.6696138;7.5740536;7.9998139;0.9530921;-0.0867644;-	186;429;741;732;554;263;473;-	0.2406827;0.1772167;0.0975038;0.2747508;0.3310395;0.0593894;-0.0035267;-	0
4.70391e-25	cg11862551	6	29817987	ENSG00000229390	MICD	6	29939409	10.3389	CODAM;LLS_660Q;RS;LifeLines;NTR;LLS_Omni;-;-	2.3751936;5.8790171;9.2869104;3.5809027;-0.0469681;3.3609653;-;-	186;429;741;732;554;263;-;-	0.1740959;0.2793568;0.3319833;0.1315737;-0.0020082;0.2059735;-;-	0
4.81312e-25	cg26662727	19	57947666	ENSG00000179909	ZNF154	19	58214657	-10.3365	CODAM;LLS_660Q;RS;LifeLines;NTR;LLS_Omni;ROSMAP;PIAMA	-2.7649019;-3.8327194;-6.5338711;-7.2311129;-4.5030506;-3.3943249;1.0200416;0.8214325	186;429;741;732;554;263;473;196	-0.2020402;-0.1835644;-0.2365943;-0.2628365;-0.1896805;-0.2083278;0.0474542;0.0589821	0
4.85345e-25	cg27518631	16	2845981	ENSG00000103355	PRSS33	16	2835951	-10.3358	CODAM;LLS_660Q;RS;LifeLines;NTR;LLS_Omni;ROSMAP;-	2.0435127;5.0949739;6.7043557;3.2528726;5.6463572;4.6976953;-0.5640618;-	186;429;741;732;554;263;473;-	0.1496505;0.2432593;0.2426318;0.1200173;0.2374224;0.2849086;-0.0261634;-	0
4.90434e-25	cg14995274	1	17018611	ENSG00000268869	ESPNP	1	17030243	10.3346	CODAM;LLS_660Q;RS;LifeLines;NTR;LLS_Omni;-;-	-1.6040657;-4.2152116;-5.4906392;-6.0719822;-3.5187833;-3.1612524;-;-	186;429;741;732;554;263;-;-	-0.1181754;-0.202454;-0.2002758;-0.2215016;-0.1486083;-0.1940549;-;-	0
4.97647e-25	cg19888017	6	170589507	ENSG00000198719	DLL1	6	170595427	-10.3335	CODAM;LLS_660Q;RS;LifeLines;NTR;LLS_Omni;ROSMAP;PIAMA	3.087593;1.2195237;7.1895981;7.1741287;4.189801;2.8299841;-1.5637834;3.577728	186;429;741;732;554;263;473;196	0.2250994;0.0592104;0.2603073;0.2612108;0.1769756;0.1738743;-0.0721575;0.2527346	0
5.07076e-25	cg07562483	10	29698446	ENSG00000224597	PTCHD3P1	10	29737502	-10.3314	CODAM;LLS_660Q;RS;LifeLines;NTR;LLS_Omni;-;PIAMA	-0.5013827;-3.4521935;-7.0751212;-6.0439328;-2.1651253;-3.6955731;-;-2.1409203	186;429;741;732;554;263;-;196	-0.0370299;-0.1656618;-0.2557438;-0.2209915;-0.0924906;-0.2262107;-;-0.1534464	0
5.1346e-25	cg23204968	7	27183792	ENSG00000106004	HOXA5	7	27181979	-10.3304	CODAM;LLS_660Q;RS;LifeLines;NTR;LLS_Omni;ROSMAP;-	4.8372489;2.717115;8.1708089;4.1294247;4.9387971;2.7309615;-0.7594183;-	186;429;741;732;554;263;473;-	0.3461778;0.1308836;0.2940754;0.1519643;0.2076186;0.1675958;-0.0354617;-	0
5.15606e-25	cg26672776	6	30899544	ENSG00000137312	FLOT1	6	30702998	-10.3302	CODAM;LLS_660Q;RS;LifeLines;NTR;LLS_Omni;-;PIAMA	1.0582201;2.4872197;6.1940483;6.776559;4.7690486;1.5530316;-;1.422579	186;429;741;732;554;263;-;196	0.077879;0.1202599;0.2246348;0.2465763;0.2013212;0.0961897;-;0.1018079	0
5.21009e-25	cg01092135	7	148768075	ENSG00000197362	ZNF786	7	148777304	-10.329	CODAM;LLS_660Q;RS;LifeLines;NTR;LLS_Omni;ROSMAP;PIAMA	-3.4129434;-2.4872197;-6.1657965;-6.6633781;-3.805786;-1.9601511;-1.6509057;-1.0028547	186;429;741;732;554;263;473;196	-0.2482795;-0.1199039;-0.2239688;-0.2433595;-0.1608901;-0.1210762;-0.0755741;-0.072246	0
5.24278e-25	cg26413855	6	30796223	ENSG00000204580	DDR1	6	30856065	-10.3284	CODAM;LLS_660Q;RS;LifeLines;NTR;LLS_Omni;ROSMAP;PIAMA	2.4167985;5.1382274;5.6027952;5.0957483;5.4748962;3.7123646;0.151839;-0.3338989	186;429;741;732;554;263;473;196	0.1770435;0.2449046;0.2041482;0.1874629;0.2296158;0.2271037;0.0065898;-0.024128	0
5.26468e-25	cg22510337	19	58399991	ENSG00000173480	ZNF417	19	58419821	-10.328	CODAM;LLS_660Q;RS;LifeLines;NTR;LLS_Omni;ROSMAP;PIAMA	-4.4818408;-4.0874822;-6.7897466;-6.5503731;-3.3040517;-1.9275177;-0.151839;0.1947559	186;429;741;732;554;263;473;196	-0.3215907;-0.1958715;-0.2462168;-0.2388756;-0.140214;-0.1192201;-0.0065722;0.0142785	0
5.29771e-25	cg21705505	21	45558277	ENSG00000267913	AP001055.1	21	45590699	-10.3273	CODAM;LLS_660Q;RS;LifeLines;NTR;LLS_Omni;-;-	-2.5974909;-1.6340535;-8.9910171;-5.2345545;-2.2833387;-2.9126251;-;-	186;429;741;732;554;263;-;-	-0.1898238;-0.0794548;-0.3219192;-0.1924839;-0.097037;-0.1792764;-;-	0
5.45457e-25	cg09981929	10	82296096	ENSG00000226659	RP11-137H2.4	10	82292525	-10.3247	CODAM;LLS_660Q;RS;LifeLines;NTR;LLS_Omni;-;-	3.3561554;2.9265494;5.4906392;6.2404874;3.8537012;2.5333731;-;-	186;429;741;732;554;263;-;-	0.2439841;0.1408022;0.1996441;0.2280303;0.163092;0.1560071;-;-	0
5.47735e-25	cg10210715	6	160221387	ENSG00000146453	PNLDC1	6	160231518	-10.3244	CODAM;LLS_660Q;RS;LifeLines;NTR;LLS_Omni;ROSMAP;PIAMA	1.5766915;3.2415612;5.9401385;6.5503731;4.4789127;2.3527513;0.8679881;1.9429953	186;429;741;732;554;263;473;196	0.1155831;0.1559251;0.2159626;0.2392911;0.1888412;0.1451718;0.0399276;0.1393053	0
5.63948e-25	cg24127414	5	140579668	ENSG00000197479	PCDHB11	5	140580900	-10.3214	-;-;-;-;-;-;ROSMAP;PIAMA	-;-;-;-;-;-;10.2153831;3.1995449	-;-;-;-;-;-;473;196	-;-;-;-;-;-;0.4457354;0.2269656	0
5.86714e-25	cg03979024	10	419165	ENSG00000151240	DIP2C	10	527906	10.3175	CODAM;LLS_660Q;RS;LifeLines;NTR;LLS_Omni;ROSMAP;PIAMA	-4.8969657;-4.2791668;-6.7612718;-7.1741287;-3.3278898;-2.9788205;1.6726925;0.5009387	186;429;741;732;554;263;473;196	-0.3500559;-0.205054;-0.2454637;-0.2606385;-0.1414885;-0.1834578;0.0766786;0.0364439	0
5.87937e-25	cg12506930	19	58220742	ENSG00000178229	ZNF543	19	57837010	-10.3173	CODAM;LLS_660Q;RS;LifeLines;NTR;LLS_Omni;ROSMAP;PIAMA	-3.7269439;-2.612557;-7.0179537;-5.8198862;-3.9735954;-3.2277402;-0.3470785;-0.7098952	186;429;741;732;554;263;473;196	-0.2696299;-0.1260091;-0.2535506;-0.2131544;-0.1677076;-0.1981618;-0.0164983;-0.0505543	0
5.89163e-25	cg12448161	3	48632747	ENSG00000114270	COL7A1	3	48617103	10.3172	CODAM;LLS_660Q;RS;LifeLines;NTR;LLS_Omni;ROSMAP;PIAMA	4.3058913;3.8327194;6.7897466;6.4657326;0.8456997;3.3609653;1.9125213;0.2086685	186;429;741;732;554;263;473;196	0.3095307;0.184175;0.2459191;0.2362109;0.0362787;0.2062798;0.0880905;0.0148471	0
5.92855e-25	cg25309343	19	51226231	ENSG00000105472	CLEC11A	19	51227780	-10.3167	CODAM;LLS_660Q;RS;LifeLines;NTR;LLS_Omni;ROSMAP;PIAMA	1.6314498;2.1536389;4.9319019;9.4073919;7.6678559;2.0908072;-1.5420088;-1.40856	186;429;741;732;554;263;473;196	0.1197625;0.1036713;0.1796082;0.3379888;0.3179375;0.1285938;-0.0708117;-0.1008362	0
6.05328e-25	cg26698460	19	58715980	ENSG00000179909	ZNF154	19	58214657	10.3146	CODAM;LLS_660Q;RS;LifeLines;NTR;LLS_Omni;ROSMAP;PIAMA	3.5838576;2.0911903;6.0811011;5.0125619;5.0846048;4.1342016;1.2156511;0.7238334	186;429;741;732;554;263;473;196	0.2595373;0.1008156;0.2208497;0.1836726;0.2144557;0.2523057;0.0557207;0.0521327	0
6.12937e-25	cg05012239	3	195447667	ENSG00000224769	AC069213.1	3	195344461	-10.3134	CODAM;LLS_660Q;RS;LifeLines;NTR;LLS_Omni;-;PIAMA	3.1863162;3.4100249;6.4487743;5.4570799;2.9233109;3.5949495;-;0.7098952	186;429;741;732;554;263;-;196	0.2321959;0.1635842;0.2338749;0.1999938;0.1240188;0.2197238;-;0.0510373	0
6.16777e-25	cg23959115	17	79006643	ENSG00000175866	BAIAP2	17	79050090	-10.3127	CODAM;LLS_660Q;RS;LifeLines;NTR;LLS_Omni;ROSMAP;PIAMA	-0.1219187;-2.299469;-4.7927196;-7.0887424;-6.4362153;-1.2122101;-2.2620028;-1.7597369	186;429;741;732;554;263;473;196	-0.0090616;-0.1110638;-0.1745226;-0.2575546;-0.2690293;-0.0750439;-0.1041122;-0.1261021	0
6.23229e-25	cg22620746	19	22235016	ENSG00000197134	ZNF257	19	22254768	-10.3119	CODAM;LLS_660Q;RS;LifeLines;NTR;LLS_Omni;ROSMAP;-	2.1262488;1.1367142;6.0811011;6.2404874;3.5904575;1.8296877;4.5168849;-	186;429;741;732;554;263;473;-	0.1555959;0.055037;0.2205734;0.2284086;0.1519925;0.1133192;0.2055314;-	0
6.29749e-25	cg15759338	4	74719070	ENSG00000109272	PF4V1	4	74719389	-10.3107	CODAM;LLS_660Q;RS;LifeLines;NTR;LLS_Omni;ROSMAP;-	-3.9139015;-4.1513171;-8.6380513;-4.8187358;-2.2124005;-2.929167;0.2386084;-	186;429;741;732;554;263;473;-	-0.2828631;-0.199311;-0.3100982;-0.1770631;-0.0941394;-0.1795362;0.0112134;-	0
6.31061e-25	cg16770238	18	14747637	ENSG00000265787	CYP4F35P	18	14339973	-10.3106	CODAM;LLS_660Q;RS;LifeLines;NTR;LLS_Omni;-;PIAMA	-2.7928645;-4.0237061;-5.0712789;-5.9318327;-4.3101445;-2.6156297;-;-0.7377727	186;429;741;732;554;263;-;196	-0.2035548;-0.1932092;-0.1850378;-0.2168013;-0.1815664;-0.1609714;-;-0.0531697	0
6.32376e-25	cg09745688	16	2908894	ENSG00000007038	PRSS21	16	2871734	-10.3102	CODAM;LLS_660Q;RS;LifeLines;NTR;LLS_Omni;ROSMAP;PIAMA	-0.9358066;-3.5788303;-3.9613807;-5.1234932;-4.5271956;-2.0091239;-4.3601968;-3.5047036	186;429;741;732;554;263;473;196	-0.0687398;-0.172093;-0.1447024;-0.1877882;-0.1907964;-0.1237099;-0.199383;-0.2476043	0
6.44331e-25	cg01598009	6	30286186	ENSG00000231074	HCG18	6	30248371	-10.3085	CODAM;LLS_660Q;RS;LifeLines;NTR;LLS_Omni;-;PIAMA	-2.5001117;-5.1165964;-7.2182473;-2.6532968;-4.1657523;-3.6787876;-;-0.5705685	186;429;741;732;554;263;-;196	-0.1833973;-0.2437789;-0.2609332;-0.0983081;-0.1757838;-0.2249452;-;-0.0405882	0
6.6062e-25	cg27529346	6	31322950	ENSG00000204592	HLA-E	6	30459613	-10.3064	CODAM;LLS_660Q;RS;LifeLines;NTR;LLS_Omni;ROSMAP;PIAMA	2.0297346;3.1154267;5.6870064;6.1842788;3.3755815;3.527984;1.4984666;2.3252914	186;429;741;732;554;263;473;196	0.1494793;0.1496122;0.2072856;0.225712;0.1432143;0.2162394;0.0693191;0.1663113	0
6.63374e-25	cg05661282	19	58220346	ENSG00000131845	ZNF304	19	57866970	-10.3057	CODAM;LLS_660Q;RS;LifeLines;NTR;LLS_Omni;ROSMAP;PIAMA	-4.7479387;-3.7268297;-8.4039618;-4.9571441;-2.1651253;-3.7627755;0.2386084;-0.3199827	186;429;741;732;554;263;473;196	-0.3398712;-0.1794998;-0.3018816;-0.1820146;-0.0924508;-0.2303101;0.0105426;-0.0228626	0
6.63374e-25	cg19325793	6	33082189	ENSG00000224557	HLA-DPB2	6	33091335	-10.3057	CODAM;LLS_660Q;RS;LifeLines;NTR;LLS_Omni;-;PIAMA	-2.7369569;-4.7286426;-6.960833;-5.4013972;-2.0469942;-4.2700716;-;1.0307874	186;429;741;732;554;263;-;196	-0.2003479;-0.2257562;-0.2520176;-0.197505;-0.0873701;-0.2596248;-;0.0739716	0
6.64756e-25	cg24307499	19	55494051	ENSG00000267149	CTC-550B14.6	19	55552128	10.3056	CODAM;LLS_660Q;RS;LifeLines;NTR;LLS_Omni;-;-	3.4840559;4.879204;5.3786237;4.432184;3.7818374;3.1778667;-;-	186;429;741;732;554;263;-;-	0.2527716;0.2325283;0.195523;0.1630991;0.1601606;0.1945334;-;-	0
6.77317e-25	cg10023855	6	32710540	ENSG00000229391	HLA-DRB6	6	32524144	10.3037	CODAM;LLS_660Q;RS;LifeLines;NTR;LLS_Omni;-;PIAMA	-4.3205113;-4.0237061;-5.1829247;-6.3248766;-3.7578947;-3.2277402;-;1.5348109	186;429;741;732;554;263;-;196	-0.3109828;-0.192801;-0.1885574;-0.2308395;-0.1589873;-0.1979874;-;0.1099647	0
6.78727e-25	cg22184136	6	30038744	ENSG00000229390	MICD	6	29939409	-10.3037	CODAM;LLS_660Q;RS;LifeLines;NTR;LLS_Omni;-;-	1.6588439;3.7691677;5.3506414;4.8187358;4.9387971;3.8469169;-;-	186;429;741;732;554;263;-;-	0.122018;0.1814915;0.195049;0.177233;0.2076629;0.2353237;-;-	0
6.90114e-25	cg03293507	6	30038951	ENSG00000181126	HLA-V	6	29762159	10.3021	CODAM;LLS_660Q;RS;LifeLines;NTR;LLS_Omni;-;PIAMA	0.718456;3.8539154;7.6494682;4.9848491;4.0215964;2.0744642;-;0.905137	186;429;741;732;554;263;-;196	0.0525245;0.185482;0.2763128;0.1834878;0.1702892;0.1277879;-;0.0652384	0
7.23914e-25	cg06601993	7	80244476	ENSG00000135218	CD36	7	80153742	-10.2975	CODAM;LLS_660Q;RS;LifeLines;NTR;LLS_Omni;ROSMAP;PIAMA	4.6885717;3.9175401;6.7043557;4.1019406;6.1882684;2.2216694;-0.1952231;-0.0278209	186;429;741;732;554;263;473;196	0.3362117;0.1877408;0.2425647;0.1509541;0.2592823;0.1374877;-0.0094854;-0.0018826	0
7.28443e-25	cg22312249	17	72779452	ENSG00000109062	SLC9A3R1	17	72755141	10.2967	CODAM;LLS_660Q;RS;LifeLines;NTR;LLS_Omni;ROSMAP;PIAMA	-3.6553239;-5.1815148;-7.1323358;-2.871074;-5.8428697;-2.0254542;-0.5206594;-0.3478157	186;429;741;732;554;263;473;196	-0.2650317;-0.2472222;-0.2577584;-0.1061869;-0.2454378;-0.1245915;-0.0236393;-0.025411	0
7.28443e-25	cg14192130	6	167535788	ENSG00000112486	CCR6	6	167539239	-10.2967	CODAM;LLS_660Q;RS;LifeLines;NTR;LLS_Omni;ROSMAP;-	-2.2091043;-4.0874822;-7.6206315;-3.7726158;-4.623848;-1.8133926;-1.6509057;-	186;429;741;732;554;263;473;-	-0.1623329;-0.1961137;-0.2749212;-0.1393228;-0.1954949;-0.1124498;-0.0762941;-	0
7.31477e-25	cg03486475	5	140796264	ENSG00000253305	PCDHGB6	5	140840158	10.2963	CODAM;LLS_660Q;RS;LifeLines;NTR;LLS_Omni;ROSMAP;PIAMA	-1.2216426;-3.0314343;-8.3164215;-4.4873195;-4.382432;-3.8300761;-1.4984666;0.6820219	186;429;741;732;554;263;473;196	-0.089535;-0.1462182;-0.298929;-0.1649509;-0.1851661;-0.2340898;-0.0686907;0.0485791	0
7.31477e-25	cg01501009	19	57183244	ENSG00000127903	ZNF835	19	57178585	-10.2962	CODAM;LLS_660Q;RS;LifeLines;NTR;LLS_Omni;ROSMAP;-	-5.1372998;-3.2205264;-7.2755819;-3.5535375;-5.6218353;-1.4393202;-0.5423602;-	186;429;741;732;554;263;473;-	-0.3658997;-0.155205;-0.2625701;-0.1305744;-0.2364519;-0.0887504;-0.0247905;-	0
7.34524e-25	cg15642854	10	82295888	ENSG00000226659	RP11-137H2.4	10	82292525	-10.296	CODAM;LLS_660Q;RS;LifeLines;NTR;LLS_Omni;-;-	-1.9746535;-2.717115;-6.2788643;-5.9878634;-3.9016405;-2.8960878;-;-	186;429;741;732;554;263;-;-	-0.1447698;-0.1306662;-0.2276974;-0.2186224;-0.1648351;-0.178493;-;-	0
7.36052e-25	cg08607280	19	58693397	ENSG00000213762	ZNF134	19	58130162	-10.2959	CODAM;LLS_660Q;RS;LifeLines;NTR;LLS_Omni;-;PIAMA	4.3644172;2.9055861;5.9964944;4.8187358;3.0421615;3.4945356;-;2.2684987	186;429;741;732;554;263;-;196	0.3139122;0.1397688;0.2179897;0.1768035;0.1291988;0.2137701;-;0.1622562	0
7.36052e-25	cg26356061	19	58446936	ENSG00000181894	ZNF329	19	58652048	-10.2958	CODAM;LLS_660Q;RS;LifeLines;NTR;LLS_Omni;ROSMAP;PIAMA	-3.5695825;-4.6213306;-5.7431927;-2.9800664;-6.1388048;-2.6979886;-1.5637834;-0.8493288	186;429;741;732;554;263;473;196	-0.2590692;-0.2209739;-0.2089204;-0.1099717;-0.2565152;-0.1661827;-0.0715054;-0.0606044	0
7.6888e-25	cg26469613	2	242928036	ENSG00000237940	AC093642.3	2	242916130	10.2916	CODAM;LLS_660Q;RS;LifeLines;NTR;LLS_Omni;-;PIAMA	-3.4982957;-3.2415612;-5.7431927;-5.4570799;-3.1849371;-2.796959;-;-2.42482	186;429;741;732;554;263;-;196	-0.2537743;-0.1560519;-0.2092694;-0.1997163;-0.1353366;-0.171662;-;-0.1727845	0
7.70479e-25	cg06791592	6	32823268	ENSG00000240065	PSMB9	6	32819637	-10.2913	CODAM;LLS_660Q;RS;LifeLines;NTR;LLS_Omni;-;PIAMA	-1.3170936;-6.6760497;-2.6148762;-4.4046267;-4.623848;-4.6804976;-;-2.9829974	186;429;741;732;554;263;-;196	-0.0973063;-0.3147936;-0.0960437;-0.1623964;-0.1953041;-0.2836175;-;-0.2124724	0
7.91567e-25	cg15649236	17	46657480	ENSG00000182742	HOXB4	17	46655174	10.2887	CODAM;LLS_660Q;RS;LifeLines;NTR;LLS_Omni;ROSMAP;-	-4.7182381;-4.1087539;-6.0246868;-3.9646148;-5.9660022;-3.4945356;0.911425;-	186;429;741;732;554;263;473;-	-0.3375302;-0.1966678;-0.218839;-0.1456035;-0.2504954;-0.2136038;0.0420746;-	0
8.04827e-25	cg23916896	5	368780	ENSG00000063438	AHRR	5	371348	-10.2871	CODAM;LLS_660Q;RS;LifeLines;NTR;LLS_Omni;ROSMAP;PIAMA	-2.5140109;-4.4714074;-5.2387968;-6.5786081;-4.1417101;-2.796959;-1.4114091;0.4313277	186;429;741;732;554;263;473;196	-0.1843056;-0.2144104;-0.191365;-0.2403183;-0.1745093;-0.1719353;-0.0646537;0.0310546	0
8.08177e-25	cg25744682	6	32797602	ENSG00000241106	HLA-DOB	6	32782682	10.2869	CODAM;LLS_660Q;RS;LifeLines;NTR;LLS_Omni;-;PIAMA	2.8768607;4.450019;4.9597615;5.0125619;2.8520548;4.8010516;-;1.8442578	186;429;741;732;554;263;-;196	0.2102537;0.2128412;0.1807522;0.1835472;0.1210233;0.2905008;-;0.1320885	0
8.33741e-25	cg13798721	14	105190453	ENSG00000182809	CRIP2	14	105942899	-10.2839	CODAM;LLS_660Q;RS;LifeLines;NTR;LLS_Omni;ROSMAP;PIAMA	2.4167985;3.3889487;4.9319019;5.8198862;7.0860896;1.7482399;-0.0650732;1.872454	186;429;741;732;554;263;473;196	0.1774146;0.1628851;0.1801799;0.2127035;0.2946868;0.107748;-0.0031173;0.1338618	0
8.45944e-25	cg01268824	19	58220842	ENSG00000152443	ZNF776	19	58263845	-10.2822	CODAM;LLS_660Q;RS;LifeLines;NTR;LLS_Omni;ROSMAP;PIAMA	-2.7090295;-2.4663437;-8.755458;-5.5406695;-3.3755815;-2.9788205;0.0650732;-0.8632789	186;429;741;732;554;263;473;196	-0.1982871;-0.1189151;-0.3140729;-0.2031097;-0.1428702;-0.1829923;0.0034038;-0.0619912	0
8.65478e-25	cg22455667	6	29895061	ENSG00000228078	HLA-U	6	29901970	10.2803	CODAM;LLS_660Q;RS;LifeLines;NTR;LLS_Omni;-;-	3.2004402;3.7691677;7.3329654;5.3179377;0.7046799;4.4576431;-;-	186;429;741;732;554;263;-;-	0.2332587;0.1811267;0.264941;0.1949376;0.0299013;0.2711648;-;-	0
8.9655e-25	cg11998703	19	58446645	ENSG00000204519	ZNF551	19	58197679	-10.2766	CODAM;LLS_660Q;RS;LifeLines;NTR;LLS_Omni;-;PIAMA	-3.7843529;-4.0449583;-7.7360564;-3.8822935;-4.1657523;-0.5650741;-;-1.0028547	186;429;741;732;554;263;-;196	-0.2737963;-0.1940782;-0.2794363;-0.1430398;-0.1763283;-0.0352328;-;-0.0719602	0
9.21054e-25	cg14011077	9	138362303	ENSG00000196422	PPP1R26	9	138376193	-10.2742	CODAM;LLS_660Q;RS;LifeLines;NTR;LLS_Omni;ROSMAP;PIAMA	3.045359;2.8636731;8.3455871;4.0195264;4.5755072;2.8465033;0.6725832;0.6402198	186;429;741;732;554;263;473;196	0.221915;0.138429;0.2999963;0.1476328;0.1931435;0.1747348;0.031442;0.0462601	0
9.30654e-25	cg19976404	17	44250463	ENSG00000266918	RP11-798G7.8	17	43610073	-10.2732	CODAM;LLS_660Q;RS;LifeLines;NTR;LLS_Omni;-;-	-3.8418646;-4.3218379;-5.4346141;-4.9571441;-3.4710279;-2.9622647;-;-	186;429;741;732;554;263;-;-	-0.2775223;-0.2074528;-0.1983402;-0.1820583;-0.1467508;-0.1823769;-;-	0
9.34522e-25	cg25291653	20	19867169	ENSG00000132669	RIN2	20	19925133	-10.2729	CODAM;LLS_660Q;RS;LifeLines;NTR;LLS_Omni;ROSMAP;PIAMA	3.299456;3.2415612;6.3071568;6.3248766;4.4065417;2.2216694;1.4766989;-0.905137	186;429;741;732;554;263;473;196	0.2399405;0.1556389;0.2286646;0.2309736;0.1855292;0.1368507;0.0678115;-0.064855	0
9.38406e-25	cg20748533	19	51189951	ENSG00000105472	CLEC11A	19	51227780	10.2725	CODAM;LLS_660Q;RS;LifeLines;NTR;LLS_Omni;ROSMAP;PIAMA	2.1952866;1.6133056;2.9709705;8.7603804;6.7601771;2.418379;1.1939098;0.6123565	186;429;741;732;554;263;473;196	0.1606019;0.0784754;0.1088747;0.3162466;0.282192;0.1492279;0.0545247;0.0439125	0
9.38406e-25	cg08607280	19	58693397	ENSG00000152454	ZNF256	19	58455622	-10.2725	CODAM;LLS_660Q;RS;LifeLines;NTR;LLS_Omni;-;PIAMA	3.3136227;4.3858967;4.7093012;5.0680115;5.4504379;3.2277402;-;-0.7098952	186;429;741;732;554;263;-;196	0.2408029;0.2101082;0.1720552;0.185912;0.2291714;0.1975437;-;-0.0505708	0
9.46221e-25	cg03582285	17	40700338	ENSG00000108785	HSD17B1P1	17	40699747	10.2718	CODAM;LLS_660Q;RS;LifeLines;NTR;LLS_Omni;-;PIAMA	3.8706595;3.7479958;5.6589269;6.4093588;3.5187833;2.6156297;-;-0.7935411	186;429;741;732;554;263;-;196	0.2803194;0.1804093;0.2061419;0.2343129;0.1488216;0.1608029;-;-0.0570241	0
9.60054e-25	cg03329755	6	167189248	ENSG00000071242	RPS6KA2	6	167071395	-10.2703	CODAM;LLS_660Q;RS;LifeLines;NTR;LLS_Omni;ROSMAP;PIAMA	4.1601015;4.0874822;6.2223102;5.1790074;4.8417513;2.8134693;-0E0;0.2504084	186;429;741;732;554;263;473;196	0.2997899;0.1955864;0.2256454;0.1900798;0.2042968;0.1731301;0.0002523;0.0184327	0
9.66044e-25	cg01729977	5	140802855	ENSG00000253305	PCDHGB6	5	140840158	10.2697	CODAM;LLS_660Q;RS;LifeLines;NTR;LLS_Omni;ROSMAP;-	2.4306743;0.5783661;7.6206315;4.9017576;5.0116646;3.3609653;1.8034673;-	186;429;741;732;554;263;473;-	0.1781015;0.0278904;0.2747711;0.179762;0.2113133;0.2063845;0.0830373;-	0
9.66044e-25	cg06503981	6	29860063	ENSG00000238024	DDX39BP2	6	29961184	10.2695	CODAM;LLS_660Q;RS;LifeLines;NTR;LLS_Omni;-;-	-5.0318594;-3.4521935;-5.0433876;-6.4939355;-2.9708374;-1.8785897;-;-	186;429;741;732;554;263;-;-	-0.3589572;-0.1660503;-0.1843061;-0.2366012;-0.126032;-0.1157462;-;-	0
9.70057e-25	cg22083753	22	42078341	ENSG00000100138	NHP2L1	22	42078221	-10.2693	CODAM;LLS_660Q;RS;LifeLines;NTR;LLS_Omni;ROSMAP;PIAMA	2.9048963;2.4037382;5.9964944;5.6801637;4.382432;0.338978;3.9588192;0.9190924	186;429;741;732;554;263;473;196	0.2118433;0.1164801;0.2176756;0.207912;0.1846262;0.0209261;0.1814777;0.0661366	0
9.70057e-25	cg27064867	6	32314158	ENSG00000229391	HLA-DRB6	6	32524144	-10.269	CODAM;LLS_660Q;RS;LifeLines;NTR;LLS_Omni;-;-	-3.2428436;-3.8539154;-5.518665;-5.4292342;-4.0456063;-2.287182;-;-	186;429;741;732;554;263;-;-	-0.235807;-0.1852424;-0.2014425;-0.1988677;-0.1705705;-0.1412955;-;-	0
9.74087e-25	cg24580146	17	7644217	ENSG00000183914	DNAH2	17	7678867	-10.2689	CODAM;LLS_660Q;RS;LifeLines;NTR;LLS_Omni;ROSMAP;PIAMA	2.0021879;3.8539154;5.0712789;4.7910772;0.6576821;2.3035689;7.5312913;1.6050314	186;429;741;732;554;263;473;196	0.1473276;0.1847562;0.1845075;0.1756692;0.0278376;0.1416828;0.3374998;0.1148715	0
9.74087e-25	cg05871614	22	42078354	ENSG00000100138	NHP2L1	22	42078221	-10.2688	CODAM;LLS_660Q;RS;LifeLines;NTR;LLS_Omni;ROSMAP;PIAMA	2.778881;2.8008366;6.4771292;5.624339;3.2325679;0.4843099;4.8538596;-0E0	186;429;741;732;554;263;473;196	0.2028754;0.1349112;0.2348803;0.205684;0.1371502;0.0295081;0.2213905;-0.0002512	0
9.86277e-25	cg17460445	3	46759612	ENSG00000206549	PRSS50	3	46803834	-10.2676	CODAM;LLS_660Q;RS;LifeLines;NTR;LLS_Omni;ROSMAP;-	3.4840559;3.9599876;4.90405;6.0158932;5.5728192;1.2608439;0.8897059;-	186;429;741;732;554;263;473;-	0.2528821;0.1901722;0.1787452;0.2204967;0.2337701;0.0780578;0.0406587;-	0
9.94488e-25	cg17849733	6	31082176	ENSG00000204525	HLA-C	6	31238216	-10.2669	CODAM;LLS_660Q;RS;LifeLines;NTR;LLS_Omni;ROSMAP;PIAMA	3.3136227;6.743126;5.5466995;4.7910772;3.5187833;4.0325888;-1.2373942;1.9288811	186;429;741;732;554;263;473;196	0.2409764;0.3175961;0.2020242;0.1762677;0.1494838;0.2457318;-0.0567431;0.1379452	0
9.98618e-25	cg24737783	1	109204280	ENSG00000162639	HENMT1	1	109197530	-10.2662	CODAM;LLS_660Q;RS;LifeLines;NTR;LLS_Omni;ROSMAP;PIAMA	-2.0848662;-0.9091232;-7.4478806;-5.7919231;-4.4306583;-2.582715;-1.4114091;-2.155082	186;429;741;732;554;263;473;196	-0.1530825;-0.0440889;-0.2693513;-0.2116126;-0.1865545;-0.1585036;-0.0648341;-0.1542612	0
1.01531e-24	cg23678722	13	25338366	ENSG00000132972	RNF17	13	25396174	-10.2649	CODAM;LLS_660Q;RS;LifeLines;NTR;LLS_Omni;ROSMAP;-	2.722991;2.6961952;4.376281;5.7639694;4.3583293;3.9987715;2.8098905;-	186;429;741;732;554;263;473;-	0.1987769;0.1302579;0.1596884;0.2111011;0.1844365;0.2441745;0.1294008;-	0
1.02164e-24	cg24143305	6	32604841	ENSG00000223534	HLA-DQB1-AS1	6	32628081	10.2641	CODAM;LLS_660Q;RS;LifeLines;NTR;LLS_Omni;-;PIAMA	-4.1165071;-3.6845153;-3.5478627;-6.6351105;-5.9413561;-3.2776601;-;2.1409203	186;429;741;732;554;263;-;196	-0.2972867;-0.1769464;-0.1296928;-0.2415122;-0.2489521;-0.201084;-;0.1532046	0
1.02588e-24	cg12259537	19	58514670	ENSG00000121413	ZSCAN18	19	58612499	-10.2638	CODAM;LLS_660Q;RS;LifeLines;NTR;LLS_Omni;ROSMAP;PIAMA	-3.4129434;-1.8832304;-6.1375547;-5.2345545;-6.4610689;-2.6156297;-0.9548673;-0.2921517	186;429;741;732;554;263;473;196	-0.2477212;-0.0907698;-0.222842;-0.1919225;-0.2697013;-0.1608607;-0.0436153;-0.0207915	0
1.03442e-24	cg00466425	6	30856515	ENSG00000204580	DDR1	6	30856065	10.2631	CODAM;LLS_660Q;RS;LifeLines;NTR;LLS_Omni;ROSMAP;PIAMA	2.3613328;5.8132141;6.6190644;5.4570799;5.4504379;4.8528409;-2.1090042;-1.9994824	186;429;741;732;554;263;473;196	0.1728266;0.2762564;0.240267;0.1995231;0.2293338;0.2938502;-0.0972829;-0.1427724	0
1.03657e-24	cg25575065	22	51066418	ENSG00000100299	ARSA	22	51065026	-10.2626	CODAM;LLS_660Q;RS;LifeLines;NTR;LLS_Omni;ROSMAP;PIAMA	-3.7269439;-3.4521935;-5.3786237;-7.1456547;-4.2619869;-0.9369105;-2.5685193;1.422579	186;429;741;732;554;263;473;196	-0.2698311;-0.1656344;-0.1955626;-0.2604247;-0.1798725;-0.0584801;-0.1178451;0.1018162	0
1.05171e-24	cg08668790	19	58220686	ENSG00000178229	ZNF543	19	57837010	-10.2613	CODAM;LLS_660Q;RS;LifeLines;NTR;LLS_Omni;ROSMAP;PIAMA	-3.6267192;-2.9265494;-6.8467299;-5.8758405;-4.3583293;-2.9126251;-0.1084558;-0.4174075	186;429;741;732;554;263;473;196	-0.2626907;-0.1409793;-0.247925;-0.2148887;-0.1838283;-0.179282;-0.0048135;-0.0296056	0
1.05607e-24	cg07524997	5	140796916	ENSG00000253305	PCDHGB6	5	140840158	10.2611	CODAM;LLS_660Q;RS;LifeLines;NTR;LLS_Omni;ROSMAP;PIAMA	1.3307373;1.7585939;7.9385594;6.212378;5.0846048;2.9788205;0.5857643;-0.4313277	186;429;741;732;554;263;473;196	0.0981435;0.0847728;0.2856596;0.2266885;0.2140075;0.1825518;0.0267215;-0.0306954	0
1.05607e-24	cg16186435	6	32810857	ENSG00000204267	TAP2	6	32798083	-10.2609	CODAM;LLS_660Q;RS;LifeLines;NTR;LLS_Omni;ROSMAP;PIAMA	-1.7136629;-1.9871725;-7.5341987;-6.5503731;-3.9735954;-1.3257159;-2.4151706;0.0695527	186;429;741;732;554;263;473;196	-0.1258601;-0.0955551;-0.2715959;-0.2391915;-0.1681174;-0.0823625;-0.1111484;0.0051381	0
1.05826e-24	cg22024931	5	69371445	ENSG00000205571	SMN2	5	69359849	10.2608	-;-;-;-;-;-;ROSMAP;PIAMA	-;-;-;-;-;-;6.6380693;8.6448525	-;-;-;-;-;-;473;196	-;-;-;-;-;-;0.2987414;0.5661589	0
1.06266e-24	cg10187879	6	32223232	ENSG00000237541	HLA-DQA2	6	32712055	-10.2602	CODAM;LLS_660Q;RS;LifeLines;NTR;LLS_Omni;ROSMAP;PIAMA	-2.9610237;-4.3431838;-6.3920959;-5.9038318;-4.454782;-1.8296877;-0.0433821;-0.9888906	186;429;741;732;554;263;473;196	-0.2160995;-0.2084063;-0.2323525;-0.2162882;-0.1881454;-0.1127009;-0.0018647;-0.0713727	0
1.06486e-24	cg13186130	11	2321913	ENSG00000064201	TSPAN32	11	2331328	-10.2604	CODAM;LLS_660Q;RS;LifeLines;NTR;LLS_Omni;ROSMAP;PIAMA	2.722991;0.5783661;7.5629968;2.6532968;9.3798797;3.3609653;-0.0433821;0.8772302	186;429;741;732;554;263;473;196	0.1986446;0.028116;0.2730298;0.097945;0.3835422;0.2061165;-0.0019569;0.0625304	0
1.06486e-24	cg19350679	6	32710482	ENSG00000229391	HLA-DRB6	6	32524144	10.2601	CODAM;LLS_660Q;RS;LifeLines;NTR;LLS_Omni;-;PIAMA	-3.07351;-3.5788303;-4.5704179;-6.5786081;-4.5513478;-2.582715;-;-0.2782369	186;429;741;732;554;263;-;196	-0.2238141;-0.1720604;-0.167058;-0.2399496;-0.1921509;-0.1594299;-;-0.0199338	0
1.07372e-24	cg01268824	19	58220842	ENSG00000152454	ZNF256	19	58455622	-10.2593	CODAM;LLS_660Q;RS;LifeLines;NTR;LLS_Omni;ROSMAP;PIAMA	-3.4129434;-5.0733598;-7.1895981;-4.3495327;-3.1611291;-2.7144729;-0.7377079;-0.9888906	186;429;741;732;554;263;473;196	-0.247515;-0.241778;-0.259517;-0.1598169;-0.1340529;-0.1672884;-0.0338322;-0.0711835	0
1.07594e-24	cg25361961	19	58070072	ENSG00000171606	ZNF274	19	58709662	-10.2592	CODAM;LLS_660Q;RS;LifeLines;NTR;LLS_Omni;ROSMAP;PIAMA	4.3058913;3.6210872;5.6308566;5.4013972;5.0359698;2.2707986;1.1504327;-0.0139105	186;429;741;732;554;263;473;196	0.310011;0.1737488;0.2045584;0.1981312;0.2123198;0.1402722;0.0534564;-0.000843	0
1.09846e-24	cg03780648	6	32976850	ENSG00000204252	HLA-DOA	6	32974672	-10.2573	CODAM;LLS_660Q;RS;LifeLines;NTR;LLS_Omni;ROSMAP;PIAMA	4.3205113;1.3645124;6.960833;6.8615622;5.0359698;0.5812294;0.021691;1.6050314	186;429;741;732;554;263;473;196	0.3112945;0.0661133;0.2515208;0.2502242;0.2119862;0.0359641;0.0008149;0.1152858	0
1.1053e-24	cg03298834	6	29945461	ENSG00000181126	HLA-V	6	29762159	-10.2568	CODAM;LLS_660Q;RS;LifeLines;NTR;LLS_Omni;-;PIAMA	2.8628499;4.6427778;6.7328082;4.6528961;3.8297406;2.5004983;-;-0.2782369	186;429;741;732;554;263;-;196	0.209432;0.2223256;0.2438525;0.1710988;0.1616047;0.1544455;-;-0.0199226	0
1.10989e-24	cg25612754	7	948543	ENSG00000239857	GET4	7	926131	10.2563	CODAM;LLS_660Q;RS;LifeLines;NTR;LLS_Omni;ROSMAP;PIAMA	2.2782454;2.6334605;7.3329654;6.8899193;3.2325679;2.8960878;0.911425;-0.0973744	186;429;741;732;554;263;473;196	0.1669688;0.1268228;0.2653504;0.2510817;0.1366505;0.1775529;0.0417216;-0.0068976	0
1.1168e-24	cg17881200	7	27138874	ENSG00000253552	HOXA-AS2	7	27160658	10.2556	CODAM;LLS_660Q;RS;LifeLines;NTR;LLS_Omni;-;-	2.9469847;3.2626011;5.2947022;5.736025;4.454782;2.5169337;-;-	186;429;741;732;554;263;-;-	0.2152269;0.1573046;0.1925673;0.2104712;0.1883142;0.1548647;-;-	0
1.13076e-24	cg22821677	15	21941154	ENSG00000259193	IGHV1OR15-4	15	22483010	-10.2543	CODAM;LLS_660Q;RS;LifeLines;NTR;LLS_Omni;-;-	-3.5553133;-5.3984735;-3.2728767;-5.4570799;-3.4471584;-4.5946286;-;-	186;429;741;732;554;263;-;-	-0.2581727;-0.2573661;-0.1198657;-0.1998729;-0.1462999;-0.2787092;-;-	0
1.14016e-24	cg07685728	19	58280915	ENSG00000204519	ZNF551	19	58197679	-10.2537	CODAM;LLS_660Q;RS;LifeLines;NTR;LLS_Omni;ROSMAP;PIAMA	2.9469847;4.4072637;7.160961;4.9017576;4.7932751;1.6994035;0.3470785;0.4313277	186;429;741;732;554;263;473;196	0.2145681;0.2113809;0.2586558;0.1803947;0.2015895;0.1050543;0.0158552;0.0305092	0
1.14726e-24	cg27324426	19	58220813	ENSG00000197128	ZNF772	19	57983484	-10.2528	CODAM;LLS_660Q;RS;LifeLines;NTR;LLS_Omni;ROSMAP;PIAMA	-3.8562588;-3.5365959;-6.8752385;-5.9038318;-2.4726628;-3.4110129;-0.5640618;-1.0307874	186;429;741;732;554;263;473;196	-0.2788993;-0.1703056;-0.2487996;-0.2155916;-0.1045644;-0.2088369;-0.0256199;-0.0736259	0
1.16401e-24	cg18754985	3	98237726	ENSG00000154165	GPR15	3	98251351	-10.2516	CODAM;LLS_660Q;RS;LifeLines;NTR;LLS_Omni;ROSMAP;-	-4.5850047;-4.5356161;-9.257247;-3.6630314;-1.8817402;-2.3035689;-0.3036891;-	186;429;741;732;554;263;473;-	-0.3294625;-0.2172701;-0.3307154;-0.1345137;-0.0800718;-0.1424772;-0.0143812;-	0
1.16642e-24	cg04781339	21	44781662	ENSG00000237989	AP001046.5	21	44780128	-10.2513	CODAM;LLS_660Q;RS;LifeLines;NTR;LLS_Omni;-;PIAMA	-4.6293405;-3.0944214;-6.9893876;-4.5424831;-3.61436;-2.2707986;-;-0.6123565	186;429;741;732;554;263;-;196	-0.3318003;-0.149206;-0.2525162;-0.1667835;-0.1532563;-0.1401051;-;-0.0439299	0
1.18099e-24	cg22370379	6	32223114	ENSG00000198502	HLA-DRB5	6	32491592	10.2503	CODAM;LLS_660Q;RS;LifeLines;NTR;LLS_Omni;ROSMAP;PIAMA	0.3522619;7.1252988;10.1245445;2.7621517;1.5752012;4.7321148;-0.8897059;1.1146236	186;429;741;732;554;263;473;196	0.0260254;0.335323;0.3595784;0.1015824;0.0670892;0.2866521;-0.0405472;0.0796842	0
1.18099e-24	cg02992546	18	14748415	ENSG00000265787	CYP4F35P	18	14339973	-10.2501	CODAM;LLS_660Q;RS;LifeLines;NTR;LLS_Omni;-;PIAMA	-3.1721975;-3.7479958;-5.4346141;-5.1790074;-6.2130157;-1.4068512;-;0.514863	186;429;741;732;554;263;-;196	-0.2314733;-0.1804189;-0.1984787;-0.1901074;-0.2601033;-0.0865084;-;0.0374153	0
1.20568e-24	cg00599530	6	170589833	ENSG00000198719	DLL1	6	170595427	-10.2482	CODAM;LLS_660Q;RS;LifeLines;NTR;LLS_Omni;ROSMAP;PIAMA	2.9610237;1.2402306;7.0465316;6.4375404;4.454782;3.3276272;-1.4331702;3.7829996	186;429;741;732;554;263;473;196	0.2158341;0.0598504;0.254776;0.2352011;0.1875386;0.2042029;-0.0661499;0.2673017	0
1.22834e-24	cg17592461	6	29857536	ENSG00000204622	HLA-J	6	29976046	-10.2465	CODAM;LLS_660Q;RS;LifeLines;NTR;LLS_Omni;-;-	0.1354658;7.5340145;9.7938055;1.2971923;-0.0704523;5.8167896;-;-	186;429;741;732;554;263;-;-	0.0096136;0.3534897;0.3493691;0.0483974;-0.0025756;0.3490743;-;-	0
1.2592e-24	cg24608717	3	48678307	ENSG00000008300	CELSR3	3	48687125	10.2438	CODAM;LLS_660Q;RS;LifeLines;NTR;LLS_Omni;ROSMAP;PIAMA	-4.8372489;-5.051754;-7.6206315;-3.8548652;-2.0469942;-2.1562117;-0.8245565;-2.0701611	186;429;741;732;554;263;473;196	-0.346469;-0.2411512;-0.2748899;-0.1417303;-0.0873019;-0.1328804;-0.0379883;-0.1475123	0
1.26966e-24	cg02280912	19	58400119	ENSG00000197128	ZNF772	19	57983484	-10.2432	CODAM;LLS_660Q;RS;LifeLines;NTR;LLS_Omni;ROSMAP;PIAMA	-3.4982957;-3.7691677;-8.2872704;-5.2623405;-1.9289409;-3.7627755;0.021691;-0.905137	186;429;741;732;554;263;473;196	-0.2542517;-0.1813939;-0.2983163;-0.1925877;-0.081858;-0.2302961;0.0008174;-0.0653528	0
1.28817e-24	cg02280912	19	58400119	ENSG00000181894	ZNF329	19	58652048	-10.2416	CODAM;LLS_660Q;RS;LifeLines;NTR;LLS_Omni;ROSMAP;PIAMA	-5.4106384;-3.7056696;-7.0465316;-4.0469915;-3.9496042;-3.3609653;-0.8462717;0.389569	186;429;741;732;554;263;473;196	-0.3836094;-0.1783544;-0.2546439;-0.1486355;-0.1667762;-0.205654;-0.0388693;0.0283894	0
1.35369e-24	cg15414745	6	74064071	ENSG00000080007	DDX43	6	74115881	-10.2369	CODAM;LLS_660Q;RS;LifeLines;NTR;LLS_Omni;ROSMAP;PIAMA	-2.4029264;-3.4521935;-4.0718792;-4.2119157;-1.8109606;-2.1889338;-6.5218427;-4.4968021	186;429;741;732;554;263;473;196	-0.1757318;-0.16598;-0.149043;-0.1552993;-0.0767476;-0.135061;-0.2939607;-0.3149518	0
1.37058e-24	cg13664588	17	74557518	ENSG00000070731	ST6GALNAC2	17	74571415	-10.2356	CODAM;LLS_660Q;RS;LifeLines;NTR;LLS_Omni;ROSMAP;PIAMA	-2.8768607;-4.8361471;-5.7712997;-4.9017576;-3.137326;-4.0833647;-0.9765906;-1.5348109	186;429;741;732;554;263;473;196	-0.2101614;-0.2309356;-0.2101607;-0.1801631;-0.1325423;-0.2494486;-0.0453839;-0.1101678	0
1.39342e-24	cg23445461	5	140864709	ENSG00000253305	PCDHGB6	5	140840158	10.2343	CODAM;LLS_660Q;RS;LifeLines;NTR;LLS_Omni;ROSMAP;PIAMA	3.6839533;3.9599876;6.562258;5.3735688;3.5665606;4.8010516;-0.6725832;0.5984263	186;429;741;732;554;263;473;196	0.2670511;0.1900142;0.2381181;0.1973609;0.1514373;0.2906013;-0.0312717;0.0434848	0
1.42545e-24	cg14386312	19	58740885	ENSG00000121413	ZSCAN18	19	58612499	-10.2319	CODAM;LLS_660Q;RS;LifeLines;NTR;LLS_Omni;ROSMAP;PIAMA	-2.7509272;-3.5577103;-7.9385594;-3.7178121;-5.1089345;-3.3109662;-0.39047;-0.0973744	186;429;741;732;554;263;473;196	-0.2009222;-0.1712319;-0.2861297;-0.136744;-0.21507;-0.202877;-0.0176108;-0.0070052	0
1.43431e-24	cg13551269	19	19977757	ENSG00000237440	ZNF737	19	20733623	-10.2313	CODAM;LLS_660Q;RS;LifeLines;NTR;LLS_Omni;ROSMAP;PIAMA	-3.2287038;-4.685695;-5.4346141;-5.1790074;-3.3517331;-1.6668589;-2.1527015;-2.1267619	186;429;741;732;554;263;473;196	-0.2354654;-0.2241913;-0.1984427;-0.1901622;-0.1421438;-0.1030948;-0.0994671;-0.1519133	0
1.45519e-24	cg07482223	6	30899257	ENSG00000235290	HLA-W	6	29925360	-10.2301	CODAM;LLS_660Q;RS;LifeLines;NTR;LLS_Omni;-;-	1.2080144;4.9007443;5.3226676;4.7081462;4.7932751;2.9788205;-;-	186;429;741;732;554;263;-;-	0.0892555;0.2339488;0.1935408;0.1727515;0.2017635;0.1829331;-;-	0
1.46726e-24	cg07523089	15	21145734	ENSG00000258654	RP11-509A17.3	15	20557204	-10.2293	CODAM;LLS_660Q;RS;LifeLines;NTR;LLS_Omni;-;-	2.1814723;3.6422241;6.4771292;5.3179377;4.0456063;1.8948962;-;-	186;429;741;732;554;263;-;-	0.1604559;0.1754972;0.2351756;0.1952039;0.1714202;0.1170139;-;-	0
1.46726e-24	cg25672411	3	195423830	ENSG00000242086	AC069513.3	3	195422677	-10.2292	CODAM;LLS_660Q;RS;LifeLines;NTR;LLS_Omni;-;PIAMA	-1.2080144;-3.9175401;-5.6027952;-3.2528726;-4.7932751;-3.3442936;-;-4.602338	186;429;741;732;554;263;-;196	-0.0886258;-0.1884048;-0.2040845;-0.1199763;-0.2016952;-0.2045001;-;-0.3223545	0
1.46726e-24	cg24739513	15	21905678	ENSG00000269182	AC010760.1	15	22458623	10.2292	CODAM;LLS_660Q;RS;LifeLines;NTR;LLS_Omni;-;-	-2.6532264;-4.5570336;-6.2788643;-5.2901349;-3.3517331;-1.7156797;-;-	186;429;741;732;554;263;-;-	-0.1942181;-0.2178242;-0.2282487;-0.1944091;-0.1424614;-0.1056147;-;-	0
1.47638e-24	cg13512268	7	27183949	ENSG00000106004	HOXA5	7	27181979	-10.2285	CODAM;LLS_660Q;RS;LifeLines;NTR;LLS_Omni;ROSMAP;-	-3.6267192;-3.6210872;-8.6380513;-3.8274428;-4.3583293;-2.2380423;0.3470785;-	186;429;741;732;554;263;473;-	-0.2629963;-0.1738023;-0.3099322;-0.1408186;-0.1837317;-0.1383206;0.0161228;-	0
1.48556e-24	cg01082299	6	31431945	ENSG00000234745	HLA-B	6	31323307	-10.228	CODAM;LLS_660Q;RS;LifeLines;NTR;LLS_Omni;ROSMAP;PIAMA	-1.9196214;-2.8008366;-8.433171;-6.2404874;-3.5426692;-1.9438329;-0.2386084;-0.6262877	186;429;741;732;554;263;473;196	-0.1406869;-0.1350837;-0.302573;-0.2282914;-0.1500197;-0.1196685;-0.0107047;-0.0454732	0
1.48863e-24	cg11716795	11	68671276	ENSG00000132740	IGHMBP2	11	68689690	-10.2277	CODAM;LLS_660Q;RS;LifeLines;NTR;LLS_Omni;-;PIAMA	-1.6314498;-1.3230773;-6.4487743;-5.6801637;-6.2625416;-2.8960878;-;0.2643224	186;429;741;732;554;263;-;196	-0.1199522;-0.0644551;-0.2339405;-0.2078275;-0.261965;-0.1778712;-;0.0188746	0
1.5103e-24	cg08269402	6	32549655	ENSG00000237541	HLA-DQA2	6	32712055	10.2262	CODAM;LLS_660Q;RS;LifeLines;NTR;LLS_Omni;ROSMAP;PIAMA	-2.3613328;-4.0237061;-7.1895981;-3.7452111;-7.9998139;-0.9692752;0.7159986;-0.7377727	186;429;741;732;554;263;473;196	-0.1734472;-0.1926502;-0.2602966;-0.1378434;-0.3311895;-0.0599947;0.0331394;-0.0531556	0
1.57395e-24	cg15992932	6	30899429	ENSG00000137411	VARS2	6	30885127	10.2225	CODAM;LLS_660Q;RS;LifeLines;NTR;LLS_Omni;ROSMAP;PIAMA	1.5903774;6.0108945;6.9893876;3.9371683;3.137326;2.7639516;0.8245565;2.2543094	186;429;741;732;554;263;473;196	0.1170127;0.2849854;0.2528808;0.1449006;0.1328323;0.1700398;0.03849;0.1614369	0
1.59356e-24	cg10729426	19	58038561	ENSG00000179909	ZNF154	19	58214657	-10.2213	CODAM;LLS_660Q;RS;LifeLines;NTR;LLS_Omni;ROSMAP;PIAMA	5.2583831;3.4943838;7.4766407;1.9471945;3.3040517;4.1851004;1.7162736;1.9853561	186;429;741;732;554;263;473;196	0.3744206;0.1676949;0.2699621;0.0716002;0.1402364;0.2548133;0.0791392;0.141989	0
1.64026e-24	cg20615832	4	74719148	ENSG00000109272	PF4V1	4	74719389	-10.2185	CODAM;LLS_660Q;RS;LifeLines;NTR;LLS_Omni;ROSMAP;-	3.9861056;3.346812;7.8227632;6.1000414;2.2124005;2.418379;0.0433821;-	186;429;741;732;554;263;473;-	0.2876607;0.1614283;0.2816035;0.2227229;0.0942736;0.1488968;0.001684;-	0
1.64704e-24	cg27112264	19	58400480	ENSG00000152443	ZNF776	19	58263845	-10.2179	CODAM;LLS_660Q;RS;LifeLines;NTR;LLS_Omni;ROSMAP;PIAMA	-3.9427629;-3.9387607;-7.2182473;-5.345749;-3.7818374;-3.244375;0.2169156;0.1808435	186;429;741;732;554;263;473;196	-0.2845103;-0.1885892;-0.260658;-0.1957516;-0.1600486;-0.1993011;0.0101992;0.0128385	0
1.6918e-24	cg08328513	5	78365715	ENSG00000132840	BHMT2	5	78375414	-10.2154	-;-;-;-;-;-;ROSMAP;-	-;-;-;-;-;-;-10.2153831;-	-;-;-;-;-;-;473;-	-;-;-;-;-;-;-0.446262;-	0
1.6918e-24	cg05895034	16	2908868	ENSG00000007038	PRSS21	16	2871734	-10.2153	CODAM;LLS_660Q;RS;LifeLines;NTR;LLS_Omni;ROSMAP;PIAMA	-1.1126668;-2.8846274;-4.9319019;-4.0469915;-4.2138563;-2.1562117;-4.7863274;-3.8418744	186;429;741;732;554;263;473;196	-0.0819866;-0.1390537;-0.1796499;-0.1489152;-0.177926;-0.1333915;-0.2176732;-0.2714641	0
1.73418e-24	cg07468289	6	30030034	ENSG00000066379	ZNRD1	6	30029681	-10.2131	CODAM;LLS_660Q;RS;LifeLines;NTR;LLS_Omni;-;PIAMA	4.2183288;5.550878;7.3329654;2.6260933;2.8995545;2.2216694;-;1.5207739	186;429;741;732;554;263;-;196	0.3041436;0.2642143;0.2650166;0.0974568;0.1230193;0.1368125;-;0.1093272	0
1.73776e-24	cg16907934	6	3848928	ENSG00000145945	FAM50B	6	3850585	-10.2129	CODAM;LLS_660Q;RS;LifeLines;NTR;LLS_Omni;ROSMAP;PIAMA	1.4809566;3.5577103;6.4771292;5.4849343;5.0602832;2.2544187;1.4984666;0.2643224	186;429;741;732;554;263;473;196	0.1090373;0.1707608;0.2353876;0.201112;0.2134472;0.1393557;0.0688382;0.0191977	0
1.74855e-24	cg14386312	19	58740885	ENSG00000083814	ZNF671	19	58235055	-10.212	CODAM;LLS_660Q;RS;LifeLines;NTR;LLS_Omni;ROSMAP;PIAMA	-2.2505784;-4.5356161;-7.0751212;-3.1436927;-5.6218353;-5.26996;1.4549334;-1.576936	186;429;741;732;554;263;473;196	-0.164904;-0.2172808;-0.2557036;-0.1157239;-0.2361537;-0.3182702;0.0671918;-0.1125044	0
1.76302e-24	cg10045137	2	25383964	ENSG00000261452	RP11-509E16.1	2	25381034	-10.2114	CODAM;LLS_660Q;RS;LifeLines;NTR;LLS_Omni;-;-	2.3336224;1.0332405;8.5794392;5.6801637;1.6930489;4.3211397;-;-	186;429;741;732;554;263;-;-	0.1709318;0.0496532;0.3081407;0.2076085;0.0716712;0.2629052;-;-	0
1.77762e-24	cg26858414	6	31083346	ENSG00000204525	HLA-C	6	31238216	-10.2108	CODAM;LLS_660Q;RS;LifeLines;NTR;LLS_Omni;-;PIAMA	2.7928645;7.3291145;6.4771292;3.0073258;2.0942371;4.4234728;-;0E0	186;429;741;732;554;263;-;196	0.2042628;0.3435673;0.2347851;0.1109399;0.0886079;0.2692597;-;0.0001503	0
1.79604e-24	cg19104015	17	46646067	ENSG00000182742	HOXB4	17	46655174	10.2094	CODAM;LLS_660Q;RS;LifeLines;NTR;LLS_Omni;ROSMAP;-	-3.3277947;-5.6163332;-5.799416;-2.4086055;-8.0510967;-2.1398556;0.7159986;-	186;429;741;732;554;263;473;-	-0.2423814;-0.2674521;-0.211204;-0.0894847;-0.3330751;-0.1323687;0.0328703;-	0
1.79974e-24	cg10624395	11	110350550	ENSG00000110777	POU2AF1	11	111274666	10.2093	CODAM;LLS_660Q;RS;LifeLines;NTR;LLS_Omni;ROSMAP;PIAMA	-4.2620765;-4.0449583;-6.7328082;-3.1164098;-4.0456063;-3.8300761;-0.4121666;-2.4675318	186;429;741;732;554;263;473;196	-0.3069218;-0.1935252;-0.2439016;-0.1151857;-0.1712726;-0.2339476;-0.0192933;-0.1762914	0
1.81464e-24	cg21548955	5	140794969	ENSG00000253305	PCDHGB6	5	140840158	10.2087	CODAM;LLS_660Q;RS;LifeLines;NTR;LLS_Omni;ROSMAP;-	0.6370256;3.7056696;6.3920959;5.1512462;4.9630782;1.6994035;2.3057473;-	186;429;741;732;554;263;473;-	0.0470819;0.1781526;0.2317593;0.1886586;0.2091344;0.1045921;0.1059972;-	0
1.81839e-24	cg08146323	19	57183094	ENSG00000127903	ZNF835	19	57178585	-10.2083	CODAM;LLS_660Q;RS;LifeLines;NTR;LLS_Omni;-;-	-3.4413713;-2.0495739;-6.1940483;-4.5976751;-6.3617196;-1.1149913;-;-	186;429;741;732;554;263;-;-	-0.2498991;-0.0986816;-0.2247698;-0.1687186;-0.2659761;-0.0686461;-;-	0
1.8259e-24	cg07898949	17	30821933	ENSG00000266718	RP11-466A19.1	17	30824452	-10.208	CODAM;LLS_660Q;RS;LifeLines;NTR;LLS_Omni;-;-	4.5112757;4.3858967;6.7612718;3.3621323;3.2563908;2.8465033;-;-	186;429;741;732;554;263;-;-	0.3244071;0.2100373;0.2452307;0.1237833;0.1382948;0.1751662;-;-	0
1.83722e-24	cg14531564	1	1154829	ENSG00000186827	TNFRSF4	1	1148112	-10.2075	CODAM;LLS_660Q;RS;LifeLines;NTR;LLS_Omni;ROSMAP;PIAMA	2.9469847;5.550878;7.9965389;4.2669425;3.8776678;3.6955731;-1.5420088;0.306067	186;429;741;732;554;263;473;196	0.2147797;0.2637873;0.2881038;0.1568207;0.1639431;0.2262257;-0.0710055;0.0216321	0
1.85242e-24	cg00464738	6	29830224	ENSG00000204632	HLA-G	6	29796823	-10.2068	CODAM;LLS_660Q;RS;LifeLines;NTR;LLS_Omni;ROSMAP;PIAMA	3.2852948;5.1598668;5.8556766;7.0318775;3.0659455;3.1944861;-0.5423602;-0.2364948	186;429;741;732;554;263;473;196	0.2385282;0.245758;0.2128455;0.2562819;0.1303765;0.1958831;-0.0245443;-0.0172561	0
1.86776e-24	cg17485838	7	27138688	ENSG00000233429	HOTAIRM1	7	27137575	10.206	CODAM;LLS_660Q;RS;LifeLines;NTR;LLS_Omni;-;PIAMA	2.9610237;4.9438492;5.0991782;6.1561897;4.4789127;1.4393202;-;-0.6123565	186;429;741;732;554;263;-;196	0.2157841;0.2359865;0.1863429;0.2250646;0.1894749;0.0892292;-;-0.043915	0
1.92241e-24	cg15748470	19	20278039	ENSG00000256229	ZNF486	19	20294668	-10.203	CODAM;LLS_660Q;RS;LifeLines;NTR;LLS_Omni;ROSMAP;PIAMA	-4.335139;-2.4663437;-7.1323358;-4.7910772;-3.7818374;-3.3442936;-0.4989594;-1.5628919	186;429;741;732;554;263;473;196	-0.3118722;-0.1185764;-0.2583788;-0.1760396;-0.1603614;-0.2051547;-0.022785;-0.1124903	0
2.01981e-24	cg22853986	8	125463286	ENSG00000183665	TRMT12	8	125468719	-10.1981	CODAM;LLS_660Q;RS;LifeLines;NTR;LLS_Omni;ROSMAP;PIAMA	-3.7412866;-2.717115;-7.3042675;-5.9038318;-3.7578947;-1.8785897;-0.4989594;-1.0028547	186;429;741;732;554;263;473;196	-0.271074;-0.131435;-0.2638801;-0.2156456;-0.1585502;-0.1164526;-0.0225102;-0.0719823	0
2.04492e-24	cg00158683	3	48632601	ENSG00000114270	COL7A1	3	48617103	10.1971	CODAM;LLS_660Q;RS;LifeLines;NTR;LLS_Omni;ROSMAP;PIAMA	3.9572037;3.4100249;6.93229;7.2311129;0.892716;2.287182;2.4589655;-0.7795973	186;429;741;732;554;263;473;196	0.2855125;0.1639967;0.2512862;0.2627012;0.0379228;0.1414744;0.1133962;-0.0560127	0
2.06182e-24	cg06438517	1	16861596	ENSG00000186715	MST1L	1	17089068	10.1961	CODAM;LLS_660Q;RS;LifeLines;NTR;LLS_Omni;-;-	-3.5981388;-2.23695;-6.4771292;-5.4849343;-4.0696226;-2.0744642;-;-	186;429;741;732;554;263;-;-	-0.2613738;-0.1075385;-0.2352312;-0.2005925;-0.1716609;-0.1275584;-;-	0
2.07887e-24	cg07532405	14	22948522	ENSG00000211829	TRDC	14	22933351	-10.1955	CODAM;LLS_660Q;RS;LifeLines;NTR;LLS_Omni;-;PIAMA	3.4698219;4.9869865;8.843675;0.729383;4.9387971;0.8883741;-;1.8583544	186;429;741;732;554;263;-;196	0.2515604;0.2375256;0.3169538;0.0269956;0.2077497;0.0545405;-;0.1326655	0
2.10904e-24	cg08269402	6	32549655	ENSG00000198502	HLA-DRB5	6	32491592	-10.194	CODAM;LLS_660Q;RS;LifeLines;NTR;LLS_Omni;ROSMAP;PIAMA	3.5981388;7.0801495;6.7043557;2.1642105;3.8776678;2.5333731;1.6291215;0.3478157	186;429;741;732;554;263;473;196	0.2610785;0.333413;0.2431401;0.0798015;0.1636534;0.1559699;0.0751615;0.0245519	0
2.11338e-24	cg17287155	5	393371	ENSG00000063438	AHRR	5	371348	-10.1938	CODAM;LLS_660Q;RS;LifeLines;NTR;LLS_Omni;-;PIAMA	4.015035;5.1815148;6.3637725;4.2944659;3.2563908;2.929167;-;-0.5705685	186;429;741;732;554;263;-;196	0.2897577;0.2468564;0.2307796;0.1579312;0.1378591;0.1795287;-;-0.0406814	0
2.14405e-24	cg03038262	11	315238	ENSG00000185885	IFITM1	11	314389	-10.1924	CODAM;LLS_660Q;RS;LifeLines;NTR;LLS_Omni;ROSMAP;PIAMA	3.4555937;3.7903456;7.160961;6.0719822;3.3517331;1.7808108;1.3243857;-0.8632789	186;429;741;732;554;263;473;196	0.2507187;0.1821892;0.2589419;0.2219512;0.1421951;0.1096626;0.0606741;-0.0616424	0
2.16177e-24	cg07280985	19	55549390	ENSG00000022556	NLRP2	19	55488504	10.1916	CODAM;LLS_660Q;RS;LifeLines;NTR;LLS_Omni;ROSMAP;PIAMA	-3.1016811;-2.8008366;-5.7150949;-5.5964402;-2.5911118;-4.151161;-2.4808686;-1.40856	186;429;741;732;554;263;473;196	-0.2257905;-0.135265;-0.2080911;-0.2045569;-0.1102631;-0.2526796;-0.1142228;-0.1006004	0
2.16177e-24	cg04232128	5	138861217	ENSG00000184584	TMEM173	5	138858819	-10.1915	CODAM;LLS_660Q;RS;LifeLines;NTR;LLS_Omni;ROSMAP;PIAMA	-2.5140109;-3.346812;-7.3329654;-4.763426;-3.3755815;-2.1398556;-1.6291215;-1.9712328	186;429;741;732;554;263;473;196	-0.1837305;-0.1612414;-0.2648595;-0.1752099;-0.1426819;-0.1320804;-0.0745081;-0.1409579	0
2.28053e-24	cg03775991	6	170589506	ENSG00000198719	DLL1	6	170595427	-10.1865	CODAM;LLS_660Q;RS;LifeLines;NTR;LLS_Omni;ROSMAP;PIAMA	3.158084;1.6133056;7.0751212;7.060304;4.2379183;3.0948451;-1.7380681;2.6244464	186;429;741;732;554;263;473;196	0.2303859;0.0776095;0.2558235;0.2573097;0.179147;0.1903324;-0.0804344;0.1868127	0
2.29465e-24	cg03966094	22	21058816	ENSG00000183506	PI4KAP2	22	21849555	10.1858	CODAM;LLS_660Q;RS;LifeLines;NTR;LLS_Omni;-;PIAMA	3.9716512;4.3218379;5.2667453;4.6528961;4.7206183;2.6979886;-;-0.0417314	186;429;741;732;554;263;-;196	0.2869902;0.2071904;0.1920218;0.170657;0.1986431;0.1656709;-;-0.0030217	0
2.37627e-24	cg17456304	4	1160866	ENSG00000178222	RNF212	4	1078694	10.1823	CODAM;LLS_660Q;RS;LifeLines;NTR;LLS_Omni;ROSMAP;PIAMA	-2.9048963;-5.1598668;-7.0465316;-6.2686068;-0.0939365;-3.2776601;-1.8034673;-0.4452485	186;429;741;732;554;263;473;196	-0.2118245;-0.2457798;-0.2546844;-0.2293781;-0.0043678;-0.2008113;-0.082612;-0.0321786	0
2.41071e-24	cg01947224	19	58089909	ENSG00000196724	ZNF418	19	58440006	-10.1812	CODAM;LLS_660Q;RS;LifeLines;NTR;LLS_Omni;ROSMAP;PIAMA	4.7034007;4.3004989;6.3354595;4.6528961;3.0897342;2.5498164;1.2156511;1.1845333	186;429;741;732;554;263;473;196	0.3368918;0.2056071;0.2295492;0.1710325;0.131094;0.1573893;0.0556764;0.0853056	0
2.41567e-24	cg13458384	9	136567315	ENSG00000123453	SARDH	9	136566879	-10.1807	CODAM;LLS_660Q;RS;LifeLines;NTR;LLS_Omni;ROSMAP;PIAMA	-1.9884191;-0.7850552;-6.7328082;-8.6144044;-4.0215964;-2.0744642;0.5857643;-2.3821425	186;429;741;732;554;263;473;196	-0.1460915;-0.0383038;-0.2443161;-0.310765;-0.16957;-0.12801;0.0270475;-0.1697074	0
2.4913e-24	cg08668790	19	58220686	ENSG00000181894	ZNF329	19	58652048	-10.1777	CODAM;LLS_660Q;RS;LifeLines;NTR;LLS_Omni;ROSMAP;PIAMA	-4.3644172;-4.1087539;-6.5338711;-4.7357824;-5.4993634;-3.4778199;0.6508771;0.9888906	186;429;741;732;554;263;473;196	-0.3142467;-0.1968738;-0.2365312;-0.1741493;-0.2308003;-0.2130388;0.0303812;0.0711317	0
2.49642e-24	cg25311963	1	1546667	ENSG00000227775	RP1-283E3.4	1	1662320	10.1775	CODAM;LLS_660Q;RS;LifeLines;NTR;LLS_Omni;-;PIAMA	-2.7509272;-4.5998908;-6.052889;-1.1619357;-5.8674767;-4.4918436;-;-1.9147699	186;429;741;732;554;263;-;196	-0.2012455;-0.2203417;-0.2201099;-0.0425429;-0.2457757;-0.2732671;-;-0.1373054	0
2.5222e-24	cg13937905	12	53612527	ENSG00000172819	RARG	12	53615559	-10.1766	CODAM;LLS_660Q;RS;LifeLines;NTR;LLS_Omni;ROSMAP;PIAMA	3.3136227;4.0024602;5.799416;6.2404874;3.8297406;1.4555579;2.2620028;-0.6680869	186;429;741;732;554;263;473;196	0.2407679;0.1922416;0.2106847;0.228015;0.1618236;0.0903069;0.1042194;-0.0481025	0
2.52739e-24	cg11278602	6	29760733	ENSG00000204632	HLA-G	6	29796823	-10.1763	CODAM;LLS_660Q;RS;LifeLines;NTR;LLS_Omni;ROSMAP;PIAMA	-2.2644101;-3.4732859;-6.0246868;-7.2596232;-5.7691064;-1.8622862;0.8245565;0.2086685	186;429;741;732;554;263;473;196	-0.1659176;-0.1673083;-0.2187697;-0.2643329;-0.2417556;-0.1153763;0.0377626;0.0152712	0
2.54825e-24	cg21847267	7	143043114	ENSG00000188037	CLCN1	7	143031197	-10.1757	CODAM;LLS_660Q;RS;LifeLines;NTR;LLS_Omni;ROSMAP;PIAMA	2.4167985;2.9055861;5.7431927;7.7174855;5.8182724;1.7319585;-1.4331702;1.1565642	186;429;741;732;554;263;473;196	0.1766901;0.1404508;0.2091283;0.2803255;0.2443678;0.1070316;-0.0662026;0.0831337	0
2.55874e-24	cg22478679	13	114103622	ENSG00000153531	ADPRHL1	13	114092049	-10.1753	CODAM;LLS_660Q;RS;LifeLines;NTR;LLS_Omni;ROSMAP;PIAMA	4.02951;2.2577862;6.9037586;4.7081462;3.2802187;3.244375;0.2386084;4.0191299	186;429;741;732;554;263;473;196	0.2911012;0.109401;0.2499078;0.1733621;0.1386813;0.1989191;0.011325;0.2828305	0
2.55874e-24	cg24262654	4	1148432	ENSG00000178222	RNF212	4	1078694	10.175	CODAM;LLS_660Q;RS;LifeLines;NTR;LLS_Omni;ROSMAP;PIAMA	-2.8768607;-5.7037393;-5.518665;-5.4849343;-3.2563908;-4.3722731;0.6074676;-1.2824831	186;429;741;732;554;263;473;196	-0.2101369;-0.2706992;-0.2006584;-0.2014775;-0.1384237;-0.2663802;0.0278581;-0.0920234	0
2.564e-24	cg15003158	5	68628407	ENSG00000183323	CCDC125	5	68602319	-10.175	CODAM;LLS_660Q;RS;LifeLines;NTR;LLS_Omni;ROSMAP;PIAMA	-2.8908762;-2.6961952;-7.160961;-6.5786081;-2.7808381;-2.5333731;-1.4984666;-0.0695527	186;429;741;732;554;263;473;196	-0.2112299;-0.1297138;-0.2593558;-0.2398371;-0.1179704;-0.1561207;-0.0688832;-0.0053756	0
2.57456e-24	cg11335411	19	58694087	ENSG00000204519	ZNF551	19	58197679	-10.1748	CODAM;LLS_660Q;RS;LifeLines;NTR;LLS_Omni;ROSMAP;PIAMA	1.3307373;3.7479958;6.562258;5.624339;6.3121094;1.2284195;0.7594183;-0.2364948	186;429;741;732;554;263;473;196	0.0980129;0.1797699;0.2382693;0.2058235;0.2636418;0.0759109;0.0350547;-0.0166176	0
2.59047e-24	cg27049766	19	58220540	ENSG00000181894	ZNF329	19	58652048	-10.1741	CODAM;LLS_660Q;RS;LifeLines;NTR;LLS_Omni;ROSMAP;PIAMA	4.1019899;4.4928031;7.0179537;5.4292342;4.189801;4.0664327;-1.4331702;-0.8632789	186;429;741;732;554;263;473;196	0.2962765;0.215194;0.2536908;0.1988899;0.177185;0.2483411;-0.0661821;-0.0620839	0
2.60648e-24	cg12422154	6	30130795	ENSG00000204632	HLA-G	6	29796823	-10.1732	CODAM;LLS_660Q;RS;LifeLines;NTR;LLS_Omni;ROSMAP;PIAMA	-1.960891;-4.8576716;-4.2378177;-7.5167712;-6.7102128;-1.6018;0.5640618;0.6820219	186;429;741;732;554;263;473;196	-0.1439546;-0.2317873;-0.1549703;-0.2726494;-0.2795288;-0.0993701;0.0259038;0.0489588	0
2.61721e-24	cg13708974	9	131466119	ENSG00000160447	PKN3	9	131473999	-10.173	CODAM;LLS_660Q;RS;LifeLines;NTR;LLS_Omni;ROSMAP;PIAMA	-2.9469847;-2.6961952;-6.7612718;-2.9255613;-8.7493062;-0.0484202;1.4549334;-5.2754185	186;429;741;732;554;263;473;196	-0.2151878;-0.129656;-0.2452617;-0.1081642;-0.3600939;-0.0031741;0.0666925;-0.3655378	0
2.6388e-24	cg26705688	19	58238411	ENSG00000196724	ZNF418	19	58440006	-10.1722	CODAM;LLS_660Q;RS;LifeLines;NTR;LLS_Omni;ROSMAP;PIAMA	-3.7987212;-3.6845153;-6.1375547;-3.5535375;-4.3583293;-2.5333731;-2.9857594;-0.5844969	186;429;741;732;554;263;473;196	-0.2746764;-0.177428;-0.2233287;-0.1305679;-0.18358;-0.1555426;-0.1368872;-0.0420202	0
2.76641e-24	cg27095847	6	160221194	ENSG00000146453	PNLDC1	6	160231518	-10.1677	CODAM;LLS_660Q;RS;LifeLines;NTR;LLS_Omni;ROSMAP;PIAMA	4.437748;2.3203157;5.1270855;8.0342036;3.4232941;0.8883741;0.2386084;3.0118059	186;429;741;732;554;263;473;196	0.3185693;0.1124779;0.1872486;0.2905249;0.1448204;0.0550299;0.0110196;0.2141226	0
2.84122e-24	cg10149225	19	58521249	ENSG00000196724	ZNF418	19	58440006	-10.1649	CODAM;LLS_660Q;RS;LifeLines;NTR;LLS_Omni;ROSMAP;PIAMA	-4.7034007;-3.3046962;-6.052889;-4.4046267;-5.2063364;-0.5004612;-2.2620028;-0.8074862	186;429;741;732;554;263;473;196	-0.3368086;-0.1590802;-0.2195255;-0.1615472;-0.2191269;-0.0306188;-0.1040113;-0.0583653	0
2.88233e-24	cg25487008	21	45559814	ENSG00000267913	AP001055.1	21	45590699	-10.1635	CODAM;LLS_660Q;RS;LifeLines;NTR;LLS_Omni;-;-	-2.472325;-1.8832304;-8.1708089;-5.3735688;-2.7096598;-2.6815085;-;-	186;429;741;732;554;263;-;-	-0.1812054;-0.0914758;-0.2939809;-0.1970508;-0.1152425;-0.165321;-;-	0
2.88825e-24	cg06210070	6	33085039	ENSG00000231389	HLA-DPA1	6	33040449	10.1634	CODAM;LLS_660Q;RS;LifeLines;NTR;LLS_Omni;ROSMAP;PIAMA	3.5838576;2.299469;6.562258;6.1561897;5.3038733;1.764524;0.8679881;-0.45917	186;429;741;732;554;263;473;196	0.260351;0.1106593;0.2384826;0.2252376;0.2228366;0.1089022;0.0402555;-0.0326586	0
2.88825e-24	cg04876245	1	149148232	ENSG00000234571	RP5-998N21.4	1	149375969	-10.1633	CODAM;LLS_660Q;RS;LifeLines;NTR;LLS_Omni;-;-	-3.4555937;-3.9175401;-5.4626223;-5.345749;-4.0215964;-1.9438329;-;-	186;429;741;732;554;263;-;-	-0.2505924;-0.1875784;-0.1986113;-0.1960788;-0.1698644;-0.1196615;-;-	0
2.89418e-24	cg05661282	19	58220346	ENSG00000176293	ZNF135	19	58584142	-10.163	CODAM;LLS_660Q;RS;LifeLines;NTR;LLS_Omni;ROSMAP;PIAMA	-3.0031695;-3.5788303;-9.4354794;-4.9848491;-3.5426692;-3.511257;1.5855604;0.3617329	186;429;741;732;554;263;473;196	-0.2187993;-0.1724194;-0.3372899;-0.1825544;-0.1504261;-0.2148203;0.0729434;0.0257976	0
2.93003e-24	cg24065755	6	30009775	ENSG00000204622	HLA-J	6	29976046	10.1622	CODAM;LLS_660Q;RS;LifeLines;NTR;LLS_Omni;-;PIAMA	4.3497742;3.7903456;6.6759143;6.5786081;2.401639;1.3419388;-;-0.7098952	186;429;741;732;554;263;-;196	0.3125343;0.1815385;0.2419462;0.240272;0.1020909;0.0830729;-;-0.0511803	0
2.94208e-24	cg01078197	2	234777109	ENSG00000224287	MSL3P1	2	234775586	-10.1615	CODAM;LLS_660Q;RS;LifeLines;NTR;LLS_Omni;-;PIAMA	-2.1538538;-0.9918622;-6.8752385;-6.212378;-4.1657523;-3.3109662;-;-0.6402198	186;429;741;732;554;263;-;196	-0.1577982;-0.0476922;-0.2491848;-0.2269685;-0.1760789;-0.2027344;-;-0.046262	0
2.95418e-24	cg23570810	11	315126	ENSG00000185885	IFITM1	11	314389	-10.1614	CODAM;LLS_660Q;RS;LifeLines;NTR;LLS_Omni;ROSMAP;PIAMA	3.5553133;3.9599876;5.799416;6.8899193;3.8297406;1.6505904;0.4121666;0.487015	186;429;741;732;554;263;473;196	0.2580467;0.1902157;0.2107592;0.2512613;0.161702;0.1023642;0.0188547;0.0350424	0
3.04649e-24	cg05844625	6	29976047	ENSG00000206341	HLA-H	6	29856804	-10.1583	CODAM;LLS_660Q;RS;LifeLines;NTR;LLS_Omni;-;PIAMA	1.6314498;3.8539154;4.265497;5.0680115;6.2377734;3.5949495;-;0.3756507	186;429;741;732;554;263;-;196	0.1196034;0.1850136;0.1560777;0.1856879;0.260805;0.2199253;-;0.0265107	0
3.05274e-24	cg25961099	11	2322026	ENSG00000064201	TSPAN32	11	2331328	-10.1578	CODAM;LLS_660Q;RS;LifeLines;NTR;LLS_Omni;ROSMAP;PIAMA	-3.398738;-3.6633668;-7.1895981;-4.3219959;-4.0936453;-3.628467;-0.2169156;-0.8911829	186;429;741;732;554;263;473;196	-0.2467301;-0.1756928;-0.2599011;-0.1588034;-0.1730046;-0.2215175;-0.0102483;-0.0640286	0
3.18707e-24	cg01745539	6	32632307	ENSG00000196126	HLA-DRB1	6	32552085	10.1538	CODAM;LLS_660Q;RS;LifeLines;NTR;LLS_Omni;ROSMAP;-	3.7843529;4.450019;5.3226676;7.1741287;1.5987658;3.0782556;0.911425;-	186;429;741;732;554;263;473;-	0.2741798;0.2129711;0.194139;0.2614034;0.0680202;0.1893672;0.0420039;-	0
3.29332e-24	cg21489303	19	57989206	ENSG00000196724	ZNF418	19	58440006	-10.1505	CODAM;LLS_660Q;RS;LifeLines;NTR;LLS_Omni;ROSMAP;PIAMA	-5.0018185;-5.3115844;-5.5466995;-4.929447;-4.6480294;-2.2216694;0.1084558;-0.0834635	186;429;741;732;554;263;473;196	-0.3569223;-0.2529204;-0.2024792;-0.1813809;-0.1964216;-0.1369163;0.0050778;-0.005699	0
3.29332e-24	cg11986643	6	32634292	ENSG00000223534	HLA-DQB1-AS1	6	32628081	-10.1505	CODAM;LLS_660Q;RS;LifeLines;NTR;LLS_Omni;-;PIAMA	-1.3989867;-7.5796993;-4.5704179;-3.8548652;-1.5045214;-6.905676;-;-0.9330492	186;429;741;732;554;263;-;196	-0.1034098;-0.3553551;-0.1668559;-0.1422883;-0.0640586;-0.4094426;-;-0.0672465	0
3.34091e-24	cg03631294	17	62007917	ENSG00000007312	CD79B	17	62007907	-10.149	CODAM;LLS_660Q;RS;LifeLines;NTR;LLS_Omni;ROSMAP;PIAMA	-4.2766739;-2.7589673;-6.8182326;-4.2119157;-4.1657523;-2.8465033;-1.9779882;-0.3199827	186;429;741;732;554;263;473;196	-0.3083741;-0.1325909;-0.2465824;-0.1554991;-0.1761208;-0.1747365;-0.091171;-0.0227133	0
3.34776e-24	cg21705961	17	44060751	ENSG00000264070	DND1P1	17	43663766	10.1489	CODAM;LLS_660Q;RS;LifeLines;NTR;LLS_Omni;-;-	-3.271139;-3.010448;-5.0155043;-6.1000414;-4.2619869;-2.3527513;-;-	186;429;741;732;554;263;-;-	-0.2376708;-0.1447266;-0.1827524;-0.2227952;-0.1800053;-0.1454422;-;-	0
3.35463e-24	cg00647741	19	58693426	ENSG00000121417	ZNF211	19	58147954	-10.1488	CODAM;LLS_660Q;RS;LifeLines;NTR;LLS_Omni;-;PIAMA	-3.2287038;-2.9475172;-5.4346141;-5.9598432;-5.4993634;-2.1398556;-;0.9470074	186;429;741;732;554;263;-;196	-0.2351574;-0.1415839;-0.1983872;-0.2175181;-0.2308029;-0.1320153;-;0.0684376	0
3.39612e-24	cg13122377	19	57683663	ENSG00000204514	ZNF814	19	58380270	-10.1476	CODAM;LLS_660Q;RS;LifeLines;NTR;LLS_Omni;ROSMAP;PIAMA	-3.5267927;-4.1300322;-6.5054948;-4.9017576;-4.2138563;-3.1280388;-0.3470785;-0.4174075	186;429;741;732;554;263;473;196	-0.2558933;-0.1978477;-0.2357975;-0.1799113;-0.1775299;-0.1918798;-0.0162109;-0.029932	0
3.43109e-24	cg15000841	11	64815666	ENSG00000168060	NAALADL1	11	64819155	-10.1467	CODAM;LLS_660Q;RS;LifeLines;NTR;LLS_Omni;ROSMAP;PIAMA	4.1019899;4.6642326;5.8275416;4.0469915;4.866001;4.151161;0.9765906;-1.2265006	186;429;741;732;554;263;473;196	0.2960326;0.2229833;0.2118847;0.1493682;0.2053954;0.2531555;0.0452595;-0.0875021	0
3.44518e-24	cg16722947	6	30228455	ENSG00000228078	HLA-U	6	29901970	10.1462	CODAM;LLS_660Q;RS;LifeLines;NTR;LLS_Omni;-;-	1.8096985;2.6752795;7.4766407;6.9466678;0.9867652;3.2111106;-;-	186;429;741;732;554;263;-;-	0.133153;0.1289151;0.2702691;0.2525055;0.0418851;0.1966034;-;-	0
3.48065e-24	cg13605327	10	47057460	ENSG00000204176	SYT15	10	46963422	-10.1453	CODAM;LLS_660Q;RS;LifeLines;NTR;LLS_Omni;ROSMAP;PIAMA	3.3277947;3.346812;4.9597615;5.624339;3.8776678;2.7309615;4.4720812;-2.0136119	186;429;741;732;554;263;473;196	0.2424963;0.1612993;0.1814783;0.2064266;0.1640681;0.1684131;0.2036685;-0.1444233	0
3.59659e-24	cg10930308	6	30039452	ENSG00000204618	RNF39	6	30040853	10.1421	CODAM;LLS_660Q;RS;LifeLines;NTR;LLS_Omni;ROSMAP;PIAMA	1.9058709;4.4286378;8.5208873;3.1436927;2.4253098;3.7795913;2.5904418;-0.2225815	186;429;741;732;554;263;473;196	0.1397451;0.2120177;0.3057291;0.1155756;0.1033925;0.2310747;0.1189252;-0.015744	0
3.60397e-24	cg17121412	15	22833376	ENSG00000153575	TUBGCP5	15	22853643	-10.1417	CODAM;LLS_660Q;RS;LifeLines;NTR;LLS_Omni;-;PIAMA	-2.8908762;-2.8636731;-5.1829247;-4.5976751;-4.0215964;-2.9953811;-;-4.0932753	186;429;741;732;554;263;-;196	-0.2109413;-0.1376959;-0.1894984;-0.1687851;-0.1700071;-0.1840795;-;-0.2876997	0
3.62617e-24	cg07652628	12	53343538	ENSG00000170421	KRT8	12	53317357	-10.1411	CODAM;LLS_660Q;RS;LifeLines;NTR;LLS_Omni;ROSMAP;PIAMA	-3.1298723;-2.612557;-4.7927196;-6.0719822;-5.1819734;-1.39062;-2.7440121;-0.7517131	186;429;741;732;554;263;473;196	-0.2283998;-0.1260382;-0.1752627;-0.2215323;-0.217615;-0.0860986;-0.1264118;-0.0541071	0
3.671e-24	cg10994870	2	242799529	ENSG00000188389	PDCD1	2	242796546	-10.1402	CODAM;LLS_660Q;RS;LifeLines;NTR;LLS_Omni;ROSMAP;PIAMA	2.8908762;4.3431838;7.4766407;3.5809027;3.3517331;1.8785897;0.8462717;3.4755347	186;429;741;732;554;263;473;196	0.210617;0.2080952;0.2702686;0.1316605;0.1421764;0.1160071;0.0393473;0.2460381	0
3.70877e-24	cg10128416	1	75198427	ENSG00000162623	TYW3	1	75215599	-10.1389	CODAM;LLS_660Q;RS;LifeLines;NTR;LLS_Omni;ROSMAP;PIAMA	-3.299456;-2.9475172;-8.8731118;-4.1019406;-0.5402044;-4.3211397;-2.3057473;-1.0447561	186;429;741;732;554;263;473;196	-0.2396631;-0.1419759;-0.3183688;-0.15067;-0.0232162;-0.2626514;-0.1059688;-0.0752702	0
3.71637e-24	cg05220114	19	58223669	ENSG00000268948	AC004017.1	19	58203998	-10.1389	CODAM;LLS_660Q;RS;LifeLines;NTR;LLS_Omni;-;-	3.059432;2.3411659;8.6380513;4.625282;3.2087501;1.2608439;-;-	186;429;741;732;554;263;-;-	0.2230996;0.1130236;0.3099609;0.1700017;0.135503;0.0784904;-;-	0
3.72398e-24	cg11647681	5	140810185	ENSG00000253159	PCDHGA12	5	140851365	-10.1385	-;-;-;-;-;-;ROSMAP;-	-;-;-;-;-;-;-10.1385495;-	-;-;-;-;-;-;473;-	-;-;-;-;-;-;-0.4425972;-	0
3.72398e-24	cg02707176	5	140798782	ENSG00000253159	PCDHGA12	5	140851365	-10.1385	-;-;-;-;-;-;ROSMAP;-	-;-;-;-;-;-;-10.1385495;-	-;-;-;-;-;-;473;-	-;-;-;-;-;-;-0.443099;-	0
3.73161e-24	cg22047282	2	27301673	ENSG00000138080	EMILIN1	2	27305353	-10.1384	CODAM;LLS_660Q;RS;LifeLines;NTR;LLS_Omni;ROSMAP;PIAMA	-1.563008;-4.3431838;-6.8752385;-7.2311129;-3.5904575;-2.3199594;1.0200416;-0.8632789	186;429;741;732;554;263;473;196	-0.1149271;-0.2076368;-0.2492818;-0.2630176;-0.1524564;-0.1431141;0.0467442;-0.0618815	0
3.78547e-24	cg15050051	7	1782024	ENSG00000236081	AC074389.9	7	1780096	-10.1369	CODAM;LLS_660Q;RS;LifeLines;NTR;LLS_Omni;-;-	-2.1262488;-3.1784717;-4.3208755;-5.8198862;-4.9387971;-3.7123646;-;-	186;429;741;732;554;263;-;-	-0.1558209;-0.1529287;-0.1579731;-0.2126552;-0.2075336;-0.2271716;-;-	0
3.80099e-24	cg11846236	3	48632592	ENSG00000114270	COL7A1	3	48617103	10.1367	CODAM;LLS_660Q;RS;LifeLines;NTR;LLS_Omni;ROSMAP;PIAMA	3.3845382;3.5999559;6.9893876;6.5221489;0.7046799;2.9953811;2.6342986;-0.2782369	186;429;741;732;554;263;473;196	0.2458419;0.1734364;0.2532697;0.2378151;0.0299619;0.1837713;0.1212151;-0.020076	0
3.91948e-24	cg26465391	19	58220797	ENSG00000152454	ZNF256	19	58455622	-10.1335	CODAM;LLS_660Q;RS;LifeLines;NTR;LLS_Omni;ROSMAP;PIAMA	-3.059432;-3.8115295;-6.5338711;-5.2067768;-3.3755815;-2.7804531;-0.9548673;-1.5067393	186;429;741;732;554;263;473;196	-0.2231646;-0.1833463;-0.2365541;-0.190582;-0.1428232;-0.1707213;-0.0438977;-0.1082215	0
3.95978e-24	cg00328227	1	109204301	ENSG00000162639	HENMT1	1	109197530	-10.1326	CODAM;LLS_660Q;RS;LifeLines;NTR;LLS_Omni;ROSMAP;PIAMA	-2.6253503;-1.0746251;-6.0246868;-5.5964402;-4.8175093;-2.2216694;-2.4589655;-2.098455	186;429;741;732;554;263;473;196	-0.1918549;-0.0517606;-0.2189222;-0.2045021;-0.2028229;-0.136618;-0.1125807;-0.1503222	0
3.96789e-24	cg03570263	6	30040315	ENSG00000204622	HLA-J	6	29976046	10.1324	CODAM;LLS_660Q;RS;LifeLines;NTR;LLS_Omni;-;-	-1.7959709;-5.3332933;-6.6190644;-3.7452111;-2.2833387;-4.6804976;-;-	186;429;741;732;554;263;-;-	-0.131681;-0.2538854;-0.2395111;-0.1376931;-0.0973606;-0.284142;-;-	0
4.04162e-24	cg07730329	5	140810161	ENSG00000253305	PCDHGB6	5	140840158	10.1304	CODAM;LLS_660Q;RS;LifeLines;NTR;LLS_Omni;ROSMAP;PIAMA	-1.8783787;-1.9455868;-6.960833;-6.3530269;-5.6218353;-1.2122101;-2.2182722;1.5628919	186;429;741;732;554;263;473;196	-0.1379741;-0.0940566;-0.2524046;-0.2318907;-0.2362984;-0.074505;-0.1017052;0.1122483	0
4.05819e-24	cg01268824	19	58220842	ENSG00000213762	ZNF134	19	58130162	-10.13	CODAM;LLS_660Q;RS;LifeLines;NTR;LLS_Omni;ROSMAP;PIAMA	-3.7987212;-3.6210872;-6.9037586;-5.3179377;-2.8758024;-4.6117866;0.3036891;-0.7935411	186;429;741;732;554;263;473;196	-0.2745753;-0.1744697;-0.2504969;-0.1949899;-0.122435;-0.2802464;0.0136175;-0.0568835	0
4.19317e-24	cg13009819	6	32609118	ENSG00000237541	HLA-DQA2	6	32712055	-10.1272	CODAM;LLS_660Q;RS;LifeLines;NTR;LLS_Omni;-;-	1.6177565;3.9599876;6.6474839;3.3894601;5.1089345;3.0119464;-;-	186;429;741;732;554;263;-;-	0.1186466;0.1901769;0.2405617;0.1245433;0.2150325;0.1854562;-;-	0
4.24493e-24	cg02023773	17	21435359	ENSG00000212719	C17orf51	17	21452916	-10.126	CODAM;LLS_660Q;RS;LifeLines;NTR;LLS_Omni;ROSMAP;PIAMA	2.3751936;3.4943838;6.3637725;6.1000414;5.0359698;1.5692854;1.2373942;-0.6123565	186;429;741;732;554;263;473;196	0.1739115;0.1677946;0.2314112;0.2230938;0.2116545;0.0968094;0.0573236;-0.0441305	0
4.25362e-24	cg18106434	15	22833272	ENSG00000153575	TUBGCP5	15	22853643	-10.1255	CODAM;LLS_660Q;RS;LifeLines;NTR;LLS_Omni;-;PIAMA	-2.057294;-3.4100249;-5.2667453;-5.624339;-3.5904575;-2.9953811;-;-2.6101611	186;429;741;732;554;263;-;196	-0.1510522;-0.1639328;-0.1918675;-0.2064212;-0.1519705;-0.1841592;-;-0.185711	0
4.28855e-24	cg04742143	6	32186139	ENSG00000229391	HLA-DRB6	6	32524144	10.1249	CODAM;LLS_660Q;RS;LifeLines;NTR;LLS_Omni;-;PIAMA	2.2920842;3.2205264;5.0155043;5.3735688;5.9660022;2.287182;-;0.45917	186;429;741;732;554;263;-;196	0.1679177;0.1550183;0.1831473;0.1969982;0.249589;0.1410844;-;0.0327342	0
4.30612e-24	cg19976404	17	44250463	ENSG00000238083	LRRC37A2	17	44610946	-10.1243	CODAM;LLS_660Q;RS;LifeLines;NTR;LLS_Omni;ROSMAP;PIAMA	-3.1298723;-3.6845153;-4.3208755;-6.0439328;-4.3583293;-2.1071534;-3.2060129;0.0973744	186;429;741;732;554;263;473;196	-0.2278787;-0.1766692;-0.1584556;-0.2205439;-0.1835946;-0.1299998;-0.1473369;0.0074893	0
4.32376e-24	cg13918754	6	30039356	ENSG00000204618	RNF39	6	30040853	10.1241	CODAM;LLS_660Q;RS;LifeLines;NTR;LLS_Omni;ROSMAP;PIAMA	1.2898122;4.9007443;7.6206315;3.6082733;2.2360432;3.4778199;2.5685193;1.1565642	186;429;741;732;554;263;473;196	0.0947145;0.2342157;0.2746669;0.1327142;0.0946641;0.2128251;0.1176292;0.0828293	0
4.40403e-24	cg16528597	1	145013456	ENSG00000178104	PDE4DIP	1	144956171	-10.1223	CODAM;LLS_660Q;RS;LifeLines;NTR;LLS_Omni;ROSMAP;PIAMA	2.1814723;4.4714074;5.7712997;6.2404874;5.2794762;2.2544187;-0.9548673;1.1985206	186;429;741;732;554;263;473;196	0.1597835;0.2140265;0.2099128;0.2277446;0.221967;0.1392631;-0.0438632;0.085978	0
4.51337e-24	cg18428542	2	91787172	ENSG00000143429	AC027612.6	2	91835620	10.12	CODAM;LLS_660Q;RS;LifeLines;NTR;LLS_Omni;-;PIAMA	3.3136227;3.9387607;7.1323358;5.624339;5.0846048;2.6320932;-;-5.1362949	186;429;741;732;554;263;-;196	0.2414588;0.1891857;0.2582868;0.2063803;0.2141327;0.1616735;-;-0.3574798	0
4.65383e-24	cg02280912	19	58400119	ENSG00000213762	ZNF134	19	58130162	-10.1167	CODAM;LLS_660Q;RS;LifeLines;NTR;LLS_Omni;ROSMAP;PIAMA	-5.0468939;-2.5498707;-7.7649454;-5.0957483;-3.2563908;-4.2530632;0.8245565;-0.4452485	186;429;741;732;554;263;473;196	-0.3600575;-0.1227422;-0.2803738;-0.1865931;-0.1377742;-0.2585379;0.0376795;-0.0316395	0
4.7016e-24	cg18410945	7	157257078	ENSG00000155093	PTPRN2	7	157856115	10.116	CODAM;LLS_660Q;RS;LifeLines;NTR;LLS_Omni;ROSMAP;PIAMA	2.8068525;3.4943838;5.8556766;7.060304;5.7445378;1.8296877;-1.6291215;1.0168203	186;429;741;732;554;263;473;196	0.2051024;0.1682474;0.2128996;0.2574405;0.2414936;0.1125126;-0.0746968;0.0729989	0
4.7016e-24	cg10921592	6	33039438	ENSG00000223865	HLA-DPB1	6	33049340	-10.1158	CODAM;LLS_660Q;RS;LifeLines;NTR;LLS_Omni;ROSMAP;PIAMA	-1.5219718;-3.0944214;-5.4906392;-5.3735688;-5.4993634;-3.9818728;-0.021691;-2.1834155	186;429;741;732;554;263;473;196	-0.1121236;-0.1489471;-0.1998281;-0.1970194;-0.2308954;-0.2431008;-0.0008903;-0.1555513	0
4.75957e-24	cg14418756	10	134043594	ENSG00000165752	STK32C	10	134083173	-10.1145	CODAM;LLS_660Q;RS;LifeLines;NTR;LLS_Omni;ROSMAP;PIAMA	-1.6862483;-3.1154267;-8.4916337;-5.7919231;-1.7402056;-1.764524;-1.6944818;-1.6331367	186;429;741;732;554;263;473;196	-0.1235496;-0.1500168;-0.3048624;-0.2123429;-0.0744793;-0.1091932;-0.0778088;-0.1167343	0
4.79861e-24	cg09284949	19	51190155	ENSG00000105472	CLEC11A	19	51227780	10.1139	CODAM;LLS_660Q;RS;LifeLines;NTR;LLS_Omni;ROSMAP;PIAMA	2.1538538;1.8001284;3.4928232;8.3525961;7.7187736;1.8296877;-0.021691;0.4313277	186;429;741;732;554;263;473;196	0.1584696;0.0867454;0.1279185;0.3016401;0.3199182;0.112791;-0.0011551;0.0311677	0
4.87765e-24	cg10405604	15	101390283	ENSG00000232386	RP11-66B24.2	15	101397133	-10.1121	CODAM;LLS_660Q;RS;LifeLines;NTR;LLS_Omni;-;-	-3.1157741;-4.9654138;-4.376281;-7.0887424;-1.7873729;-2.8795551;-;-	186;429;741;732;554;263;-;-	-0.2266403;-0.2368522;-0.159753;-0.2584862;-0.0762299;-0.1774713;-;-	0
4.98843e-24	cg18770149	1	149903204	ENSG00000136631	VPS45	1	150078437	-10.1102	CODAM;LLS_660Q;RS;LifeLines;NTR;LLS_Omni;ROSMAP;PIAMA	6.0777873;3.7903456;6.3637725;4.2394258;3.1135277;2.3199594;2.7220611;-1.0726982	186;429;741;732;554;263;473;196	0.4266554;0.182126;0.230647;0.1558996;0.1318575;0.1433163;0.1251268;-0.0770273	0
5.00884e-24	cg08017634	8	144659855	ENSG00000147813	NAPRT1	8	144658887	-10.1097	CODAM;LLS_660Q;RS;LifeLines;NTR;LLS_Omni;ROSMAP;PIAMA	3.299456;2.2161172;5.6027952;4.0469915;4.866001;2.929167;2.1090042;3.1127903	186;429;741;732;554;263;473;196	0.2399035;0.1071297;0.2036056;0.1488185;0.2049889;0.1803333;0.0969901;0.2210062	0
5.0499e-24	cg24834889	19	37825430	ENSG00000245680	ZNF585B	19	37690768	-10.1089	CODAM;LLS_660Q;RS;LifeLines;NTR;LLS_Omni;ROSMAP;PIAMA	1.4809566;3.7056696;6.0246868;6.8332165;4.5755072;2.3363536;0.7377079;-0.2225815	186;429;741;732;554;263;473;196	0.1088065;0.1783051;0.2185936;0.2485944;0.1930568;0.14372;0.034285;-0.0156377	0
5.0499e-24	cg22510337	19	58399991	ENSG00000256060	TRAPPC2P1	19	57875800	-10.1087	CODAM;LLS_660Q;RS;LifeLines;NTR;LLS_Omni;ROSMAP;PIAMA	-4.762802;-4.5784585;-6.8182326;-5.2623405;-2.4253098;-3.0285165;-0.2169156;-0.403488	186;429;741;732;554;263;473;196	-0.3412674;-0.2193658;-0.2467979;-0.1928481;-0.1025609;-0.1859401;-0.0099919;-0.0290492	0
5.07056e-24	cg02758247	18	59222074	ENSG00000101542	CDH20	18	59111910	-10.1085	CODAM;LLS_660Q;RS;LifeLines;NTR;LLS_Omni;ROSMAP;-	4.762802;3.6633668;6.4487743;6.2967366;2.4253098;3.7123646;-0.7594183;-	186;429;741;732;554;263;473;-	0.34102;0.1762278;0.2343832;0.2296933;0.1033154;0.2265618;-0.0350515;-	0
5.12257e-24	cg27502912	22	51016977	ENSG00000205560	CPT1B	22	51012594	10.1076	CODAM;LLS_660Q;RS;LifeLines;NTR;LLS_Omni;ROSMAP;-	5.4565162;4.0024602;6.4487743;5.5964402;3.2325679;1.0016457;0.4989594;-	186;429;741;732;554;263;473;-	0.3865246;0.1916644;0.2341626;0.2049557;0.1372454;0.0620574;0.0232155;-	0
5.12257e-24	cg10645648	6	32711641	ENSG00000223534	HLA-DQB1-AS1	6	32628081	10.1075	CODAM;LLS_660Q;RS;LifeLines;NTR;LLS_Omni;-;PIAMA	3.612426;6.1431424;5.1829247;4.5976751;2.685942;4.3722731;-;-0.9470074	186;429;741;732;554;263;-;196	0.2620862;0.2912676;0.1894815;0.1693446;0.1143611;0.2660187;-;-0.0677612	0
5.19627e-24	cg03845626	16	1032515	ENSG00000260807	RP11-161M6.2	16	1028678	10.1058	CODAM;LLS_660Q;RS;LifeLines;NTR;LLS_Omni;-;-	-4.2474865;-3.7903456;-5.8556766;-5.3179377;-3.4232941;-1.5042845;-;-	186;429;741;732;554;263;-;-	-0.3057187;-0.182209;-0.2133794;-0.194711;-0.1453251;-0.0934664;-;-	0
5.20688e-24	cg15656686	6	30854575	ENSG00000214894	LINC00243	6	30782433	10.1057	CODAM;LLS_660Q;RS;LifeLines;NTR;LLS_Omni;-;-	-3.7269439;-2.4663437;-4.9597615;-5.1512462;-4.9873674;-3.1446431;-;-	186;429;741;732;554;263;-;-	-0.2697143;-0.1192216;-0.1807472;-0.1885225;-0.2104531;-0.1931965;-;-	0
5.22818e-24	cg11788523	19	58446746	ENSG00000171649	ZIK1	19	58097484	-10.1053	CODAM;LLS_660Q;RS;LifeLines;NTR;LLS_Omni;ROSMAP;PIAMA	-4.7330841;-2.299469;-6.7897466;-5.736025;-3.9016405;-1.764524;-0.2603016;-1.8442578	186;429;741;732;554;263;473;196	-0.3392885;-0.1109194;-0.2457727;-0.2098875;-0.1651216;-0.1091391;-0.01154;-0.1324211	0
5.30339e-24	cg17719053	1	75198187	ENSG00000162623	TYW3	1	75215599	-10.104	CODAM;LLS_660Q;RS;LifeLines;NTR;LLS_Omni;ROSMAP;PIAMA	-2.8768607;-2.9055861;-7.8806343;-4.3219959;-1.1278842;-3.7459657;-2.4151706;-2.3821425	186;429;741;732;554;263;473;196	-0.2101345;-0.139779;-0.2841461;-0.1594362;-0.0481336;-0.2293751;-0.1105537;-0.1699041	0
5.33594e-24	cg00292513	12	248320	ENSG00000120645	IQSEC3	12	231778	-10.1035	CODAM;LLS_660Q;RS;LifeLines;NTR;LLS_Omni;ROSMAP;-	2.2229256;2.612557;4.542663;7.4023585;3.6861015;2.0581244;2.7001143;-	186;429;741;732;554;263;473;-	0.1632146;0.1264405;0.166293;0.2692759;0.1564185;0.1265798;0.1242897;-	0
5.3687e-24	cg08686092	22	42078591	ENSG00000100138	NHP2L1	22	42078221	-10.103	CODAM;LLS_660Q;RS;LifeLines;NTR;LLS_Omni;ROSMAP;PIAMA	2.6253503;3.1784717;6.7043557;6.212378;2.4489844;-0.1936873;4.6065796;-0.2086685	186;429;741;732;554;263;473;196	0.1917704;0.1533319;0.2428484;0.2267344;0.1042366;-0.0120432;0.2095988;-0.0152677	0
5.44591e-24	cg10053622	17	7643784	ENSG00000183914	DNAH2	17	7678867	-10.1015	CODAM;LLS_660Q;RS;LifeLines;NTR;LLS_Omni;ROSMAP;PIAMA	1.5766915;4.3858967;4.1271662;4.4597483;0.6106883;1.8948962;8.5904185;1.9006617	186;429;741;732;554;263;473;196	0.1158637;0.2100924;0.1512443;0.1636906;0.0259598;0.117485;0.3807961;0.135769	0
5.47934e-24	cg21633052	4	184018613	ENSG00000151718	WWC2	4	184131188	10.1007	CODAM;LLS_660Q;RS;LifeLines;NTR;LLS_Omni;ROSMAP;PIAMA	-4.4671352;-1.6133056;-6.7043557;-6.1842788;-2.7808381;-3.8300761;-1.7816649;0.4730922	186;429;741;732;554;263;473;196	-0.3212857;-0.0781804;-0.2431885;-0.2261508;-0.1182846;-0.2336046;-0.0823597;0.0340477	0
5.50173e-24	cg25030802	14	106321809	ENSG00000253364	RP11-731F5.2	14	106113113	-10.1005	CODAM;LLS_660Q;RS;LifeLines;NTR;LLS_Omni;-;-	4.1746474;4.0237061;8.696724;3.0618585;1.0573176;3.6787876;-;-	186;429;741;732;554;263;-;-	0.3007218;0.1927975;0.3115835;0.1127132;0.0450048;0.2252952;-;-	0
5.5468e-24	cg11519708	7	1981278	ENSG00000002822	MAD1L1	7	2064153	-10.0998	CODAM;LLS_660Q;RS;LifeLines;NTR;LLS_Omni;ROSMAP;PIAMA	2.3474758;3.2415612;4.4594406;6.8332165;6.0400001;2.7639516;0.4338638;0.139108	186;429;741;732;554;263;473;196	0.1719293;0.156056;0.1628412;0.2485159;0.2531092;0.1695496;0.0197974;0.010241	0
5.5468e-24	cg09126090	1	1534490	ENSG00000227775	RP1-283E3.4	1	1662320	10.0995	CODAM;LLS_660Q;RS;LifeLines;NTR;LLS_Omni;-;PIAMA	-2.989116;-3.7056696;-5.799416;-3.0345898;-4.9145238;-2.6156297;-;-3.3445559	186;429;741;732;554;263;-;196	-0.2184103;-0.1782827;-0.2105213;-0.1121405;-0.2067077;-0.1608567;-;-0.2365677	0
5.60364e-24	cg25755428	19	13875087	ENSG00000037757	MRI1	19	13880221	-10.0986	CODAM;LLS_660Q;RS;LifeLines;NTR;LLS_Omni;ROSMAP;PIAMA	2.5279142;1.4266808;5.0433876;5.624339;3.5904575;1.5530316;1.9343407;7.0342483	186;429;741;732;554;263;473;196	0.1849946;0.0692783;0.1844183;0.2059565;0.1519466;0.0964504;0.0889715;0.4746909	0
5.6842e-24	cg08607280	19	58693397	ENSG00000181894	ZNF329	19	58652048	-10.0974	CODAM;LLS_660Q;RS;LifeLines;NTR;LLS_Omni;-;PIAMA	4.6737513;3.8327194;6.7043557;3.4988236;5.1332725;1.618061;-;-0.3617329	186;429;741;732;554;263;-;196	0.334647;0.1840866;0.2429629;0.1286538;0.2159046;0.1001685;-;-0.0264055	0
5.74244e-24	cg27517351	19	23941847	ENSG00000196172	ZNF681	19	23931845	-10.0962	CODAM;LLS_660Q;RS;LifeLines;NTR;LLS_Omni;ROSMAP;PIAMA	-2.2367502;-2.5289832;-6.2788643;-6.2404874;-2.9470719;-1.3094949;-3.029772;-1.7456596	186;429;741;732;554;263;473;196	-0.1636735;-0.1223428;-0.2281826;-0.2275496;-0.1254028;-0.0808104;-0.1391014;-0.1248662	0
5.75416e-24	cg17739279	6	3849166	ENSG00000145945	FAM50B	6	3850585	-10.096	CODAM;LLS_660Q;RS;LifeLines;-;LLS_Omni;ROSMAP;PIAMA	-2.1262488;-4.2791668;-6.6474839;-6.1000414;-;-2.796959;-2.5466008;0.6820219	186;429;741;732;-;263;473;196	-0.155989;-0.2049321;-0.2409615;-0.2227785;-;-0.1721168;-0.1171834;0.0488803	0
5.80127e-24	cg09064070	2	7057221	ENSG00000228203	RNF144A-AS1	2	7055610	10.095	CODAM;LLS_660Q;RS;LifeLines;NTR;LLS_Omni;-;-	-3.3561554;-3.6422241;-3.3553178;-6.8615622;-4.2379183;-2.8465033;-;-	186;429;741;732;554;263;-;-	-0.2441383;-0.17473;-0.1234173;-0.2501138;-0.179204;-0.1750183;-;-	0
5.87266e-24	cg08442088	7	44085381	ENSG00000106605	BLVRA	7	43822609	-10.0942	CODAM;LLS_660Q;RS;LifeLines;NTR;LLS_Omni;ROSMAP;PIAMA	3.6267192;3.5788303;7.3042675;5.5964402;5.5238397;0.242114;-0.7811299;0.905137	186;429;741;732;554;263;473;196	0.2631542;0.1720014;0.2642809;0.2052751;0.2318041;0.0153111;-0.0363782;0.06484	0
5.94491e-24	cg04250926	1	75199520	ENSG00000162623	TYW3	1	75215599	-10.0927	CODAM;LLS_660Q;RS;LifeLines;NTR;LLS_Omni;ROSMAP;PIAMA	-3.3561554;-3.7903456;-7.851692;-4.2944659;-1.8581442;-3.3276272;-1.3243857;-1.6190828	186;429;741;732;554;263;473;196	-0.2438764;-0.1824236;-0.2828285;-0.1577779;-0.0789081;-0.204202;-0.0611838;-0.1157938	0
5.95704e-24	cg20171559	7	27127424	ENSG00000105991	HOXA1	7	27134113	10.0927	CODAM;LLS_660Q;RS;LifeLines;NTR;LLS_Omni;ROSMAP;-	2.6392862;5.0301566;6.9037586;5.5406695;2.7096598;1.5692854;0.8897059;-	186;429;741;732;554;263;473;-	0.1926167;0.2396194;0.249988;0.2029775;0.1147043;0.0973857;0.0408589;-	0
6.01805e-24	cg11335411	19	58694087	ENSG00000204514	ZNF814	19	58380270	-10.0918	CODAM;LLS_660Q;RS;LifeLines;NTR;LLS_Omni;ROSMAP;PIAMA	2.8628499;2.0703805;6.4487743;5.624339;6.635352;2.2052999;-1.3896501;2.2826915	186;429;741;732;554;263;473;196	0.2085989;0.1004464;0.2342934;0.2061745;0.2766481;0.1360679;-0.0640954;0.1625059	0
6.01805e-24	cg13857217	6	30045960	ENSG00000237669	HCG4P3	6	29974395	-10.0917	CODAM;LLS_660Q;RS;LifeLines;NTR;LLS_Omni;-;PIAMA	1.0174019;4.0024602;7.4766407;4.2119157;4.2619869;2.0091239;-;1.0587263	186;429;741;732;554;263;-;196	0.0749163;0.1921172;0.2700268;0.155246;0.1796072;0.1241868;-;0.0757464	0
6.07968e-24	cg10985055	6	30174155	ENSG00000230795	HLA-K	6	29895622	10.0906	CODAM;LLS_660Q;RS;LifeLines;NTR;LLS_Omni;-;-	-0.4607055;-6.6537146;-9.4354794;-3.4988236;-0.8456997;-1.7482399;-;-	186;429;741;732;554;263;-;-	-0.0337725;-0.3142003;-0.337021;-0.1286901;-0.0360576;-0.1081922;-;-	0
6.09208e-24	cg11335411	19	58694087	ENSG00000213762	ZNF134	19	58130162	-10.0905	CODAM;LLS_660Q;RS;LifeLines;NTR;LLS_Omni;ROSMAP;PIAMA	3.6267192;2.612557;5.4906392;6.0158932;5.8428697;3.5781995;-0.2386084;-0.2086685	186;429;741;732;554;263;473;196	0.2630616;0.1255463;0.1995658;0.2195331;0.2450259;0.2190244;-0.0107892;-0.0152013	0
6.1045e-24	cg16553272	6	31847004	ENSG00000234745	HLA-B	6	31323307	-10.0902	CODAM;LLS_660Q;RS;LifeLines;NTR;LLS_Omni;-;PIAMA	3.3561554;5.0301566;4.5981801;5.9878634;4.5030506;2.3855577;-;-1.422579	186;429;741;732;554;263;-;196	0.2435436;0.239595;0.1678318;0.2188364;0.189878;0.1469009;-;-0.1015904	0
6.15445e-24	cg05201185	6	30459163	ENSG00000234745	HLA-B	6	31323307	-10.0893	CODAM;LLS_660Q;RS;LifeLines;NTR;LLS_Omni;ROSMAP;-	-3.07351;-3.1994965;-5.3786237;-5.3179377;-4.2138563;-1.5855415;-2.8977892;-	186;429;741;732;554;263;473;-	-0.2238912;-0.1544623;-0.196108;-0.1948826;-0.1777426;-0.0983818;-0.1325263;-	0
6.16701e-24	cg11788523	19	58446746	ENSG00000181894	ZNF329	19	58652048	-10.0891	CODAM;LLS_660Q;RS;LifeLines;NTR;LLS_Omni;ROSMAP;PIAMA	-4.9418477;-4.0449583;-6.3920959;-3.9920675;-5.8428697;-2.0417877;-0.6508771;1.0587263	186;429;741;732;554;263;473;196	-0.3526562;-0.1939061;-0.231728;-0.1472298;-0.2449423;-0.1259595;-0.0298037;0.0761043	0
6.20481e-24	cg12015884	21	45560794	ENSG00000160221	C21orf33	21	45559546	-10.0886	CODAM;LLS_660Q;RS;LifeLines;NTR;LLS_Omni;ROSMAP;PIAMA	3.1439756;4.1300322;7.0751212;4.8187358;3.1849371;2.0417877;2.0434822;-0.055642	186;429;741;732;554;263;473;196	0.2293752;0.1979035;0.2562939;0.1765206;0.1348976;0.1262304;0.0936488;-0.0036217	0
6.31961e-24	cg11294513	19	58220319	ENSG00000178229	ZNF543	19	57837010	-10.0867	CODAM;LLS_660Q;RS;LifeLines;NTR;LLS_Omni;ROSMAP;PIAMA	-4.1892005;-3.4943838;-6.7328082;-4.5424831;-3.7818374;-3.6955731;-1.4549334;0.9470074	186;429;741;732;554;263;473;196	-0.3023446;-0.1684625;-0.2441153;-0.167075;-0.1595274;-0.2263477;-0.0672302;0.0683728	0
6.43652e-24	cg14614539	6	32170482	ENSG00000229391	HLA-DRB6	6	32524144	-10.0851	CODAM;LLS_660Q;RS;LifeLines;NTR;LLS_Omni;-;PIAMA	1.3170936;2.6752795;6.1940483;6.4093588;4.9387971;1.9438329;-;-0.1112854	186;429;741;732;554;263;-;196	0.0973077;0.1292754;0.2247275;0.234001;0.2082087;0.1202476;-;-0.0080783	0
6.46279e-24	cg03899229	8	8821234	ENSG00000233609	RP11-62H7.2	8	8827622	10.0845	CODAM;LLS_660Q;RS;LifeLines;NTR;LLS_Omni;-;-	-3.9716512;-2.9055861;-5.3226676;-4.2394258;-5.4259885;-2.582715;-;-	186;429;741;732;554;263;-;-	-0.2865646;-0.1397507;-0.1939319;-0.1564073;-0.2277822;-0.1594329;-;-	0
6.50239e-24	cg00187380	12	54427360	ENSG00000198353	HOXC4	12	54430264	-10.084	CODAM;LLS_660Q;RS;LifeLines;NTR;LLS_Omni;ROSMAP;-	-4.3205113;-3.4311065;-4.9597615;-6.6633781;-4.2619869;-1.9438329;-0.4121666;-	186;429;741;732;554;263;473;-	-0.3108389;-0.1650871;-0.1813661;-0.2428143;-0.1799996;-0.1201318;-0.0190129;-	0
6.51564e-24	cg27553457	19	45899639	ENSG00000104881	PPP1R13L	19	45896249	10.0837	CODAM;LLS_660Q;RS;LifeLines;NTR;LLS_Omni;ROSMAP;PIAMA	-3.612426;-3.7903456;-5.7150949;-4.5700755;-4.8417513;-2.9622647;-2.1745551;0.960967	186;429;741;732;554;263;473;196	-0.2618828;-0.1821727;-0.2076402;-0.1676046;-0.2036257;-0.1818899;-0.0999098;0.0690948	0
6.56893e-24	cg05852276	5	140579446	ENSG00000197479	PCDHB11	5	140580900	-10.0829	-;-;-;-;-;-;ROSMAP;PIAMA	-;-;-;-;-;-;-10.0619085;-2.9973993	-;-;-;-;-;-;473;196	-;-;-;-;-;-;-0.4396942;-0.2130666	0
6.63614e-24	cg19471591	19	50194228	ENSG00000224420	ADM5	19	50192876	10.0819	CODAM;LLS_660Q;RS;LifeLines;NTR;LLS_Omni;ROSMAP;PIAMA	-0.9765976;-5.8790171;-5.7431927;-7.7174855;-3.9496042;-3.2111106;0.4772602;2.2968879	186;429;741;732;554;263;473;196	-0.0719839;-0.2794124;-0.208896;-0.2802859;-0.1672151;-0.1974043;0.0216774;0.164063	0
6.6904e-24	cg14884929	17	46657632	ENSG00000120093	HOXB3	17	46654253	10.0811	CODAM;LLS_660Q;RS;LifeLines;NTR;LLS_Omni;ROSMAP;-	-4.986812;-2.8427232;-6.4487743;-4.1844122;-5.3771162;-3.8300761;0.8462717;-	186;429;741;732;554;263;473;-	-0.3559767;-0.1367845;-0.2340983;-0.1544107;-0.2262558;-0.2344025;0.0394816;-	0
6.70403e-24	cg08373989	6	31780263	ENSG00000204520	MICA	6	31377224	-10.0812	CODAM;LLS_660Q;RS;LifeLines;NTR;LLS_Omni;ROSMAP;PIAMA	3.1157741;3.3257515;5.7431927;4.929447;4.6964146;4.9047056;1.0852298;-0.8632789	186;429;741;732;554;263;473;196	0.2268152;0.1598995;0.2088308;0.181013;0.1978808;0.2973424;0.0495018;-0.062415	0
6.94005e-24	cg12961842	19	58446782	ENSG00000204514	ZNF814	19	58380270	-10.0775	CODAM;LLS_660Q;RS;LifeLines;NTR;LLS_Omni;ROSMAP;PIAMA	-5.0318594;-3.3889487;-6.9893876;-5.4570799;-2.6148133;-3.1778667;-0.151839;-0.6680869	186;429;741;732;554;263;473;196	-0.3590443;-0.1628384;-0.2530817;-0.1996768;-0.1113612;-0.1952779;-0.0070502;-0.0483462	0
7.02531e-24	cg07584200	17	44185005	ENSG00000185829	ARL17A	17	44625578	-10.0762	CODAM;LLS_660Q;RS;LifeLines;NTR;LLS_Omni;ROSMAP;PIAMA	-2.9610237;-2.5916576;-5.9401385;-4.8187358;-2.2360432;-3.7795913;-4.5617176;-0.2225815	186;429;741;732;554;263;473;196	-0.2160559;-0.1251273;-0.2156893;-0.1772774;-0.0946142;-0.2314121;-0.2077453;-0.0163778	0
7.09714e-24	cg25361961	19	58070072	ENSG00000256060	TRAPPC2P1	19	57875800	-10.0756	CODAM;LLS_660Q;RS;LifeLines;NTR;LLS_Omni;ROSMAP;PIAMA	2.2367502;4.685695;5.5747429;6.9466678;3.7578947;3.628467;-1.4766989;1.422579	186;429;741;732;554;263;473;196	0.1635461;0.2236578;0.2027147;0.2531346;0.1585697;0.2215696;-0.0682946;0.1019469	0
7.28734e-24	cg03454353	9	115819388	ENSG00000136866	ZFP37	9	115809849	-10.0727	CODAM;LLS_660Q;RS;LifeLines;NTR;LLS_Omni;ROSMAP;-	-3.8130958;-4.3431838;-4.764906;-5.7639694;-4.0936453;-2.4512152;-0.9983154;-	186;429;741;732;554;263;473;-	-0.2764675;-0.208238;-0.1744939;-0.2114441;-0.1733793;-0.1507147;-0.0458793;-	0
7.34687e-24	cg07815836	19	58715375	ENSG00000121413	ZSCAN18	19	58612499	10.0722	CODAM;LLS_660Q;RS;LifeLines;NTR;LLS_Omni;ROSMAP;PIAMA	2.057294;1.2609394;5.2108566;6.5786081;5.9660022;3.3442936;1.3243857;0.3338989	186;429;741;732;554;263;473;196	0.1508804;0.0611948;0.189686;0.2401298;0.2501541;0.2048285;0.060777;0.0239131	0
7.40688e-24	cg13551269	19	19977757	ENSG00000188171	ZNF626	19	20823634	-10.0712	CODAM;LLS_660Q;RS;LifeLines;NTR;LLS_Omni;ROSMAP;PIAMA	-3.4129434;-3.1154267;-5.4066146;-6.6633781;-2.7096598;-3.1280388;-0.8679881;-2.155082	186;429;741;732;554;263;473;196	-0.2483059;-0.1503894;-0.1968322;-0.2432984;-0.114545;-0.1924718;-0.0404973;-0.1544682	0
7.63628e-24	cg19331040	6	30882184	ENSG00000137411	VARS2	6	30885127	10.0683	CODAM;LLS_660Q;RS;LifeLines;NTR;LLS_Omni;ROSMAP;PIAMA	-0.2845025;7.9472399;11.2235129;1.7303669;1.6223329;5.9416415;-0.3470785;-2.7245613	186;429;741;732;554;263;473;196	-0.0210243;0.3705787;0.3955116;0.0640403;0.0693685;0.3556768;-0.0157754;-0.1944167	0
7.683e-24	cg13695585	6	30852990	ENSG00000204580	DDR1	6	30856065	10.0674	CODAM;LLS_660Q;RS;LifeLines;NTR;LLS_Omni;ROSMAP;PIAMA	-1.1807634;-5.8132141;-6.2505822;-6.0158932;-4.7448297;-3.527984;0.151839;2.3679242	186;429;741;732;554;263;473;196	-0.0874906;-0.2763162;-0.2266555;-0.2197067;-0.1997664;-0.2162251;0.0074118;0.1687016	0
7.7143e-24	cg25050332	11	316064	ENSG00000142089	IFITM3	11	323603	10.067	CODAM;LLS_660Q;RS;LifeLines;NTR;LLS_Omni;ROSMAP;PIAMA	-2.8348421;-3.5365959;-4.8483695;-6.3248766;-4.7448297;-1.0340222;-1.9125213;-1.1985206	186;429;741;732;554;263;473;196	-0.2074471;-0.1698052;-0.1767501;-0.2309386;-0.2004098;-0.0635159;-0.0884469;-0.0862741	0
7.74573e-24	cg08668790	19	58220686	ENSG00000152443	ZNF776	19	58263845	-10.0667	CODAM;LLS_660Q;RS;LifeLines;NTR;LLS_Omni;ROSMAP;PIAMA	-4.2329039;-3.3257515;-8.6087377;-6.4657326;-3.8537012;-1.4230846;1.3026349;1.3945432	186;429;741;732;554;263;473;196	-0.3053796;-0.1603051;-0.3085711;-0.2356494;-0.162686;-0.0881931;0.0602484;0.0996398	0
7.76149e-24	cg12531838	10	531890	ENSG00000151240	DIP2C	10	527906	-10.0667	CODAM;LLS_660Q;RS;LifeLines;NTR;LLS_Omni;ROSMAP;PIAMA	5.1826325;4.2152116;7.6783179;4.2669425;4.5513478;3.4945356;-2.4370662;0.6123565	186;429;741;732;554;263;473;196	0.368585;0.202384;0.2770663;0.1573625;0.1923857;0.2138799;-0.1117144;0.0438001	0
7.88873e-24	cg11675917	6	31973186	ENSG00000231852	CYP21A2	6	32007744	10.0649	CODAM;LLS_660Q;RS;LifeLines;NTR;LLS_Omni;ROSMAP;-	-2.9469847;-6.1431424;-4.2101451;-4.763426;-1.7637879;-5.9595211;-1.6509057;-	186;429;741;732;554;263;473;-	-0.2149168;-0.2905512;-0.1540269;-0.1753016;-0.0747366;-0.3574436;-0.075683;-	0
8.0507e-24	cg04726200	11	2930509	ENSG00000110628	SLC22A18	11	2933713	10.0628	CODAM;LLS_660Q;RS;LifeLines;NTR;LLS_Omni;ROSMAP;PIAMA	-3.3845382;-2.5707622;-6.0811011;-5.8758405;-3.805786;-3.4945356;-1.1939098;-0.389569	186;429;741;732;554;263;473;196	-0.2461566;-0.124253;-0.2205201;-0.2149455;-0.1607788;-0.2138521;-0.0550675;-0.0275208	0
8.06707e-24	cg02959669	19	58459334	ENSG00000196724	ZNF418	19	58440006	-10.0627	CODAM;LLS_660Q;RS;LifeLines;NTR;LLS_Omni;ROSMAP;PIAMA	-2.5001117;-6.4087914;-6.2788643;-4.2944659;-2.4963449;-4.5432014;0.3253836;-1.5909825	186;429;741;732;554;263;473;196	-0.182919;-0.3031542;-0.2281882;-0.1575481;-0.1060594;-0.2756446;0.0150536;-0.1137981	0
8.53925e-24	cg00541956	19	58455042	ENSG00000256060	TRAPPC2P1	19	57875800	-10.0574	CODAM;LLS_660Q;RS;LifeLines;NTR;LLS_Omni;ROSMAP;PIAMA	1.5903774;3.9387607;5.1270855;6.1842788;2.6148133;3.4110129;2.3713904;1.6190828	186;429;741;732;554;263;473;196	0.1170828;0.1892635;0.1867104;0.2256305;0.1114543;0.2093523;0.1094285;0.115511	0
8.59143e-24	cg01323381	7	27184240	ENSG00000106004	HOXA5	7	27181979	-10.0568	CODAM;LLS_660Q;RS;LifeLines;NTR;LLS_Omni;ROSMAP;-	3.3136227;3.3889487;8.0255492;3.7726158;3.9975927;2.2544187;0.8245565;-	186;429;741;732;554;263;473;-	0.2412297;0.1631602;0.2889547;0.13883;0.1686005;0.1391907;0.0382365;-	0
8.6089e-24	cg23732629	6	32409410	ENSG00000196126	HLA-DRB1	6	32552085	-10.0565	CODAM;LLS_660Q;RS;LifeLines;NTR;LLS_Omni;ROSMAP;PIAMA	2.1676614;4.8361471;4.90405;6.3248766;4.5030506;3.9480951;-0.2169156;0.1112854	186;429;741;732;554;263;473;196	0.1589278;0.2306503;0.1792095;0.2305342;0.1896579;0.2414222;-0.0098597;0.0079181	0
8.64393e-24	cg13019844	6	170589921	ENSG00000198719	DLL1	6	170595427	-10.0562	CODAM;LLS_660Q;RS;LifeLines;NTR;LLS_Omni;ROSMAP;PIAMA	3.059432;1.6755567;6.7328082;6.8332165;3.8297406;3.0119464;-1.1286967;3.0118059	186;429;741;732;554;263;473;196	0.2232335;0.0809802;0.2442714;0.249246;0.1621678;0.1852853;-0.0516113;0.2141215	0
8.71443e-24	cg19616851	7	63363787	ENSG00000226342	NMD3P1	7	63370087	10.055	CODAM;LLS_660Q;RS;LifeLines;NTR;LLS_Omni;-;-	-0.6913084;-2.23695;-8.0836113;-6.9182878;-1.5752012;-2.582715;-;-	186;429;741;732;554;263;-;-	-0.0509584;-0.1077335;-0.2906349;-0.2523388;-0.0666452;-0.1589659;-;-	0
8.73214e-24	cg27309098	2	236619772	ENSG00000157985	AGAP1	2	236718965	-10.0551	CODAM;LLS_660Q;RS;LifeLines;NTR;LLS_Omni;ROSMAP;PIAMA	2.7928645;3.6210872;9.1979702;5.736025;2.1178633;3.0119464;-0.8897059;0.2225815	186;429;741;732;554;263;473;196	0.2040171;0.1744492;0.3291042;0.2096249;0.0896327;0.185093;-0.0408239;0.0161979	0
8.85714e-24	cg02652597	2	85811316	ENSG00000168899	VAMP5	2	85816033	-10.0534	CODAM;LLS_660Q;RS;LifeLines;NTR;LLS_Omni;ROSMAP;PIAMA	-3.2145694;-1.2609394;-7.6494682;-7.4309428;-4.454782;-2.3199594;2.2838733;-2.0701611	186;429;741;732;554;263;473;196	-0.2336638;-0.0613715;-0.2758377;-0.2698362;-0.1881703;-0.1427378;0.105174;-0.1482023	0
8.9839e-24	cg10256219	17	44270535	ENSG00000267198	RP11-798G7.6	17	43631883	-10.0521	CODAM;LLS_660Q;RS;LifeLines;NTR;LLS_Omni;-;-	-1.6725448;-4.5784585;-6.1657965;-3.6356496;-3.6861015;-4.3893323;-;-	186;429;741;732;554;263;-;-	-0.1225773;-0.2194348;-0.2241407;-0.1337288;-0.1563452;-0.2669314;-;-	0
9.09399e-24	cg14078639	17	16593565	ENSG00000188933	USP32P1	17	16704828	-10.0512	CODAM;LLS_660Q;RS;LifeLines;NTR;LLS_Omni;-;-	3.299456;4.8146306;5.4066146;3.9646148;4.8417513;1.764524;-;-	186;429;741;732;554;263;-;-	0.2396692;0.2299219;0.1969113;0.1461824;0.2044352;0.1087272;-;-	0
9.14953e-24	cg13007871	6	30458495	ENSG00000206337	HCP5	6	31406881	-10.0503	CODAM;LLS_660Q;RS;LifeLines;NTR;LLS_Omni;-;PIAMA	-2.8628499;-3.3889487;-6.1093229;-5.2901349;-5.1089345;-0.7266694;-;-0.6402198	186;429;741;732;554;263;-;196	-0.2092989;-0.1626547;-0.2224791;-0.194204;-0.2151904;-0.0445054;-;-0.0463185	0
9.20541e-24	cg22107533	15	45028107	ENSG00000185880	TRIM69	15	45040606	-10.05	CODAM;LLS_660Q;RS;LifeLines;NTR;LLS_Omni;ROSMAP;PIAMA	1.0174019;3.7903456;5.3226676;6.8615622;2.9233109;2.9622647;1.5202366;1.9994824	186;429;741;732;554;263;473;196	0.0745597;0.1817887;0.194232;0.2504018;0.1240281;0.1818655;0.069941;0.1434589	0
9.28044e-24	cg15746696	19	58400518	ENSG00000178229	ZNF543	19	57837010	-10.0488	CODAM;LLS_660Q;RS;LifeLines;NTR;LLS_Omni;ROSMAP;PIAMA	-4.8074438;-3.5577103;-7.6206315;-4.4597483;-4.3101445;-4.1172492;0.8028426;1.2404934	186;429;741;732;554;263;473;196	-0.3439989;-0.1711764;-0.2745946;-0.1637105;-0.1817179;-0.2509805;0.0370661;0.0894262	0
9.29929e-24	cg22189786	22	42395043	ENSG00000183066	WBP2NL	22	42424594	-10.0489	CODAM;LLS_660Q;RS;LifeLines;NTR;LLS_Omni;ROSMAP;PIAMA	4.4230663;0.9918622;6.4487743;4.1294247;0.7751845;3.6117053;6.2209559;1.4646491	186;429;741;732;554;263;473;196	0.3180466;0.0481242;0.2337538;0.1520858;0.0334305;0.2206333;0.2811759;0.105453	0
9.35607e-24	cg03126765	16	3125814	ENSG00000008517	IL32	16	3123603	-10.0484	CODAM;LLS_660Q;RS;LifeLines;NTR;LLS_Omni;ROSMAP;PIAMA	2.778881;2.2577862;7.2755819;5.7639694;5.2063364;1.0502128;0.3253836;1.1006468	186;429;741;732;554;263;473;196	0.2034024;0.1091706;0.2626335;0.21111;0.2188747;0.0653141;0.0150263;0.0785247	0
9.35607e-24	cg05579037	7	27184829	ENSG00000106004	HOXA5	7	27181979	-10.0483	CODAM;LLS_660Q;RS;LifeLines;NTR;LLS_Omni;ROSMAP;-	3.059432;3.5577103;7.9965389;4.0195264;4.1657523;2.5169337;0.151839;-	186;429;741;732;554;263;473;-	0.2230618;0.1709983;0.2876186;0.1476542;0.1759445;0.1547129;0.0074074;-	0
9.45148e-24	cg23075558	6	30009769	ENSG00000204622	HLA-J	6	29976046	10.0474	CODAM;LLS_660Q;RS;LifeLines;NTR;LLS_Omni;-;PIAMA	2.2505784;4.2578416;4.8205408;7.6313874;2.9470719;2.8630269;-;-0.9190924	186;429;741;732;554;263;-;196	0.1654081;0.2044238;0.1760574;0.2774922;0.12485;0.1759451;-;-0.066478	0
9.45148e-24	cg14633455	9	115819182	ENSG00000228623	ZNF883	9	115767001	-10.0471	CODAM;LLS_660Q;RS;LifeLines;NTR;LLS_Omni;-;-	-4.8670894;-3.0314343;-7.0179537;-3.3621323;-3.5426692;-2.8960878;-;-	186;429;741;732;554;263;-;-	-0.3475923;-0.1455583;-0.2536485;-0.1241493;-0.1496478;-0.1779024;-;-	0
