## Supplementary Table 1 for "Integration of public DNA methylation and expression networks via eQTMs improves prediction of functional gene–gene associations" (part 2 of 3)

### Sheet: eQTMs_metaanalysis (continued)
PValue	Methylation probe	Methylation probe chr	Methylation Probe position	Gene	Gene symbol	Gene chr	Gene midpoint position	Meta Analysis Zscore	Datasets	Dataset Z-scores	Dataset sample sizes	Dataset correlation coefficients	FDR
9.60613e-24	cg26263766	19	58739710	ENSG00000121413	ZSCAN18	19	58612499	-10.0455	CODAM;LLS_660Q;RS;LifeLines;NTR;LLS_Omni;-;PIAMA	-3.299456;-3.0314343;-6.6474839;-3.9097279;-4.5755072;-2.6485608;-;-1.0168203	186;429;741;732;554;263;-;196	-0.2404836;-0.1462552;-0.2406724;-0.14387;-0.1932391;-0.1634814;-;-0.0732696	0
1.00038e-23	cg08140459	14	75086489	ENSG00000119655	NPC2	14	74951887	-10.0416	CODAM;LLS_660Q;RS;LifeLines;NTR;LLS_Omni;ROSMAP;PIAMA	2.9469847;3.0524252;6.5906558;4.1844122;4.4065417;1.4393202;2.2182722;2.0701611	186;429;741;732;554;263;473;196	0.2150884;0.1469507;0.2385622;0.1535314;0.18602;0.0889695;0.1015614;0.1476517	0
1.00038e-23	cg06235246	3	195380740	ENSG00000224769	AC069213.1	3	195344461	-10.0415	CODAM;LLS_660Q;RS;LifeLines;NTR;LLS_Omni;-;PIAMA	-2.9469847;-1.9455868;-7.3616755;-5.2345545;-4.3342334;-1.48804;-;-0.7517131	186;429;741;732;554;263;-;196	-0.2153544;-0.0941357;-0.2658784;-0.192336;-0.1830303;-0.0920104;-;-0.0536026	0
1.00649e-23	cg27064867	6	32314158	ENSG00000179344	HLA-DQB1	6	32631702	10.041	CODAM;LLS_660Q;RS;LifeLines;NTR;LLS_Omni;ROSMAP;-	3.5981388;4.707165;6.052889;3.9646148;3.8776678;3.1778667;1.0200416;-	186;429;741;732;554;263;473;-	0.2612291;0.2253301;0.2199317;0.1457936;0.1639681;0.1948458;0.0466622;-	0
1.00649e-23	cg05595469	21	47845887	ENSG00000160299	PCNT	21	47804859	-10.0408	CODAM;LLS_660Q;RS;LifeLines;NTR;LLS_Omni;ROSMAP;PIAMA	-2.7649019;-4.4072637;-8.2290112;-4.1019406;-3.4471584;-1.0502128;-0.8462717;-1.40856	186;429;741;732;554;263;473;196	-0.2023394;-0.2110768;-0.2963559;-0.151215;-0.1455809;-0.0654294;-0.0387502;-0.1007983	0
1.00853e-23	cg00647741	19	58693426	ENSG00000121413	ZSCAN18	19	58612499	-10.0408	CODAM;LLS_660Q;RS;LifeLines;NTR;LLS_Omni;-;PIAMA	-2.3059267;-1.8416738;-5.799416;-6.6068539;-5.6218353;-3.2776601;-;2.3252914	186;429;741;732;554;263;-;196	-0.1689481;-0.0885023;-0.2114685;-0.2412401;-0.2360283;-0.201429;-;0.1658415	0
1.00853e-23	cg17974398	6	31239300	ENSG00000204525	HLA-C	6	31238216	-10.0407	CODAM;LLS_660Q;RS;LifeLines;NTR;LLS_Omni;ROSMAP;PIAMA	-2.1814723;-7.2837299;-4.542663;-2.7349318;-3.9496042;-4.4405542;-3.0517853;0.6680869	186;429;741;732;554;263;473;196	-0.1598845;-0.3418529;-0.166328;-0.1010241;-0.1670333;-0.2704162;-0.1403888;0.0479017	0
1.03546e-23	cg16118803	6	29629740	ENSG00000204644	ZFP57	6	29644528	10.0384	CODAM;LLS_660Q;RS;LifeLines;NTR;LLS_Omni;ROSMAP;-	1.3853326;9.6041929;3.1904808;2.1913518;1.9289409;8.637012;1.5637834;-	186;429;741;732;554;263;473;-	0.1021675;0.4414457;0.1170374;0.0813592;0.0820935;0.4991934;0.0717451;-	0
1.05239e-23	cg14116320	19	49232848	ENSG00000105538	RASIP1	19	49233911	-10.0367	CODAM;LLS_660Q;RS;LifeLines;NTR;LLS_Omni;ROSMAP;PIAMA	2.4167985;2.8427232;5.6027952;5.5406695;2.9946075;1.4393202;0.7159986;6.8829993	186;429;741;732;554;263;473;196	0.17745;0.1372081;0.203781;0.2025477;0.1272142;0.0886974;0.0327792;0.4663781	0
1.05881e-23	cg15577126	2	218932154	ENSG00000229754	CXCR2P1	2	218927165	-10.0359	CODAM;LLS_660Q;RS;LifeLines;NTR;LLS_Omni;-;-	-4.1019899;-3.7268297;-3.5478627;-5.736025;-6.1388048;-0.7105054;-;-	186;429;741;732;554;263;-;-	-0.2962725;-0.1788847;-0.1299658;-0.2098729;-0.2571117;-0.0443975;-;-	0
1.0783e-23	cg17881200	7	27138874	ENSG00000106004	HOXA5	7	27181979	10.0342	CODAM;LLS_660Q;RS;LifeLines;NTR;LLS_Omni;ROSMAP;-	4.3205113;3.9812207;5.9683116;4.1294247;4.4065417;1.9601511;1.4766989;-	186;429;741;732;554;263;473;-	0.3112673;0.1912279;0.2171258;0.151898;0.1857292;0.1211435;0.0681699;-	0
1.11835e-23	cg08332658	19	23941432	ENSG00000196172	ZNF681	19	23931845	-10.0306	CODAM;LLS_660Q;RS;LifeLines;NTR;LLS_Omni;ROSMAP;PIAMA	-2.2782454;-1.9455868;-6.3354595;-6.7199464;-2.685942;-1.6831299;-2.9417652;-1.3945432	186;429;741;732;554;263;473;196	-0.1668388;-0.0935585;-0.2303729;-0.2452426;-0.1136082;-0.1038402;-0.1351474;-0.0999912	0
1.13432e-23	cg16711332	1	6531751	ENSG00000171680	PLEKHG5	1	6553136	-10.0293	CODAM;LLS_660Q;RS;LifeLines;NTR;LLS_Omni;ROSMAP;PIAMA	1.8783787;3.3046962;7.4191331;5.345749;5.6954287;1.6505904;-0.3470785;0.403488	186;429;741;732;554;263;473;196	0.1380807;0.1594698;0.2683137;0.1957677;0.2389855;0.1016467;-0.0164195;0.0286586	0
1.14586e-23	cg01963633	6	30079153	ENSG00000204622	HLA-J	6	29976046	10.0281	CODAM;LLS_660Q;RS;LifeLines;NTR;LLS_Omni;-;PIAMA	-3.1863162;-3.1994965;-5.8838211;-6.5786081;-2.5200308;-3.3276272;-;0.1947559	186;429;741;732;554;263;-;196	-0.231597;-0.1537617;-0.2140273;-0.2397158;-0.1067204;-0.2039185;-;0.0144156	0
1.1836e-23	cg00031779	18	56296267	ENSG00000198796	ALPK2	18	56222334	-10.0249	CODAM;LLS_660Q;RS;LifeLines;NTR;LLS_Omni;ROSMAP;-	-5.2432132;-2.0287703;-11.2544271;-3.7452111;-0.5167115;-2.7474544;-0.2169156;-	186;429;741;732;554;263;473;-	-0.3728839;-0.0977183;-0.3967339;-0.1379933;-0.0219585;-0.16915;-0.0102004;-	0
1.18599e-23	cg07592361	2	241496854	ENSG00000144504	ANKMY1	2	241463732	10.025	CODAM;LLS_660Q;RS;LifeLines;NTR;LLS_Omni;ROSMAP;PIAMA	3.2004402;4.4286378;6.7043557;5.3735688;4.7690486;1.0016457;0.0433821;0.4730922	186;429;741;732;554;263;473;196	0.2334587;0.2116317;0.2429104;0.1970707;0.2013583;0.0615781;0.0017999;0.0336395	0
1.19564e-23	cg14013695	7	27184152	ENSG00000106004	HOXA5	7	27181979	-10.0241	CODAM;LLS_660Q;RS;LifeLines;NTR;LLS_Omni;ROSMAP;-	3.5125413;3.4311065;8.1126632;2.843837;3.805786;2.4019665;1.7162736;-	186;429;741;732;554;263;473;-	0.2553319;0.1649789;0.292179;0.1046367;0.1612405;0.1476436;0.0785612;-	0
1.20292e-23	cg26465391	19	58220797	ENSG00000152443	ZNF776	19	58263845	-10.0232	CODAM;LLS_660Q;RS;LifeLines;NTR;LLS_Omni;ROSMAP;PIAMA	-3.2852948;-2.3203157;-7.8227632;-5.624339;-4.8175093;-1.7482399;0.39047;-0.5705685	186;429;741;732;554;263;473;196	-0.2393322;-0.1122471;-0.2819984;-0.2059276;-0.202587;-0.1077828;0.0177385;-0.0405986	0
1.20536e-23	cg02646423	7	27183770	ENSG00000106004	HOXA5	7	27181979	-10.0233	CODAM;LLS_660Q;RS;LifeLines;NTR;LLS_Omni;ROSMAP;-	4.1455628;3.5788303;8.9025644;3.7726158;4.2619869;2.7144729;-1.6944818;-	186;429;741;732;554;263;473;-	0.2993334;0.1721077;0.3185888;0.1393602;0.1801095;0.1665822;-0.0775816;-	0
1.21516e-23	cg10069644	14	106598245	ENSG00000211941	IGHV3-11	14	106573516	-10.0225	CODAM;LLS_660Q;RS;LifeLines;NTR;LLS_Omni;-;-	2.6392862;4.2365232;5.6308566;4.2944659;3.7100267;3.6787876;-;-	186;429;741;732;554;263;-;-	0.1928995;0.20305;0.2052222;0.1583923;0.1569751;0.2254421;-;-	0
1.21516e-23	cg02919082	6	32605718	ENSG00000198502	HLA-DRB5	6	32491592	10.0224	CODAM;LLS_660Q;RS;LifeLines;NTR;LLS_Omni;ROSMAP;PIAMA	-1.5219718;-5.9888895;-7.9965389;-2.5173187;-2.1651253;-3.5447168;-1.2591392;-2.3394987	186;429;741;732;554;263;473;196	-0.1124532;-0.2844833;-0.2879227;-0.0931921;-0.0916293;-0.2172546;-0.057912;-0.1670693	0
1.21762e-23	cg08060195	6	30120939	ENSG00000230795	HLA-K	6	29895622	10.0223	CODAM;LLS_660Q;RS;LifeLines;NTR;LLS_Omni;-;PIAMA	0.9494022;5.5290783;8.4916337;2.871074;-0.6341848;5.9059151;-;2.9254379	186;429;741;732;554;263;-;196	0.0701523;0.2633403;0.3054012;0.1055415;-0.026802;0.354312;-;0.2079201	0
1.23499e-23	cg22217449	21	47845764	ENSG00000160299	PCNT	21	47804859	-10.0209	CODAM;LLS_660Q;RS;LifeLines;NTR;LLS_Omni;ROSMAP;PIAMA	1.8921233;4.750128;8.199903;6.1842788;4.623848;1.3257159;-1.3243857;-1.2265006	186;429;741;732;554;263;473;196	0.1394489;0.227037;0.2945176;0.2259034;0.1949173;0.0819486;-0.0611443;-0.0878969	0
1.23749e-23	cg26469613	2	242928036	ENSG00000233806	AC131097.3	2	242922193	10.0206	CODAM;LLS_660Q;RS;LifeLines;NTR;LLS_Omni;-;-	-3.0031695;-4.1300322;-5.6870064;-5.4013972;-2.7333817;-2.9788205;-;-	186;429;741;732;554;263;-;-	-0.2190203;-0.1983883;-0.2069118;-0.1976645;-0.1162764;-0.1829767;-;-	0
1.25261e-23	cg19235026	3	191047788	ENSG00000152492	CCDC50	3	191081662	-10.0192	CODAM;LLS_660Q;RS;LifeLines;NTR;LLS_Omni;ROSMAP;PIAMA	-4.8670894;-3.6633668;-6.4487743;-4.9848491;-3.7578947;-1.7482399;-0.2603016;-1.703444	186;429;741;732;554;263;473;196	-0.3483487;-0.1760059;-0.2341161;-0.1832764;-0.158617;-0.1076621;-0.0118467;-0.1221176	0
1.2886e-23	cg01644850	19	58193207	ENSG00000083814	ZNF671	19	58235055	-10.0166	CODAM;LLS_660Q;RS;LifeLines;NTR;LLS_Omni;ROSMAP;PIAMA	-5.3039529;-4.3858967;-8.199903;-2.6805044;-2.3069916;-2.2216694;-1.2373942;-1.6190828	186;429;741;732;554;263;473;196	-0.3765795;-0.2103638;-0.2954234;-0.0985117;-0.0977566;-0.1368984;-0.0565546;-0.1164846	0
1.30433e-23	cg08777095	2	87052382	ENSG00000172116	CD8B	2	87065754	-10.0155	CODAM;LLS_660Q;RS;LifeLines;NTR;LLS_Omni;ROSMAP;PIAMA	6.0305388;3.6422241;7.2182473;3.2801799;4.9145238;2.9788205;-1.3896501;1.576936	186;429;741;732;554;263;473;196	0.4236529;0.1753735;0.2610884;0.120876;0.2071695;0.1826731;-0.0635068;0.1133604	0
1.31493e-23	cg09032391	1	149166255	ENSG00000240929	HIST2H2BB	1	149398989	-10.0144	CODAM;LLS_660Q;RS;LifeLines;NTR;LLS_Omni;-;-	-4.335139;-1.904013;-5.6870064;-5.8198862;-4.2619869;-1.764524;-;-	186;429;741;732;554;263;-;-	-0.3116614;-0.0921372;-0.206726;-0.2127363;-0.1803425;-0.1087562;-;-	0
1.32293e-23	cg06200824	6	30859879	ENSG00000137411	VARS2	6	30885127	10.014	CODAM;LLS_660Q;RS;LifeLines;NTR;LLS_Omni;ROSMAP;PIAMA	-2.2644101;-5.6600171;-6.3920959;-5.2345545;-2.3069916;-1.8296877;-1.6073397;-1.1425823	186;429;741;732;554;263;473;196	-0.1657926;-0.2687664;-0.2324338;-0.192383;-0.097728;-0.1127051;-0.0739401;-0.0824572	0
1.35817e-23	cg08466030	10	60336808	ENSG00000122870	BICC1	10	60432047	-10.0112	CODAM;LLS_660Q;RS;LifeLines;NTR;LLS_Omni;ROSMAP;PIAMA	-2.3751936;-4.8146306;-6.2505822;-4.9571441;-5.6463572;-2.6979886;-0.1301473;1.2404934	186;429;741;732;554;263;473;196	-0.1743712;-0.2299551;-0.2268428;-0.1815452;-0.2373859;-0.1658387;-0.0064347;0.0889044	0
1.36367e-23	cg16208053	10	135379191	ENSG00000225899	FRG2B	10	135438849	-10.0109	-;-;-;-;-;-;ROSMAP;-	-;-;-;-;-;-;-10.0109203;-	-;-;-;-;-;-;473;-	-;-;-;-;-;-;-0.438412;-	0
1.36643e-23	cg27022933	11	67418082	ENSG00000132744	ACY3	11	67414078	-10.0108	CODAM;LLS_660Q;RS;LifeLines;NTR;LLS_Omni;ROSMAP;PIAMA	-4.3790678;-4.2578416;-5.8556766;-4.7081462;-4.4789127;-2.1398556;0.1084558;-1.8583544	186;429;741;732;554;263;473;196	-0.3146537;-0.2035023;-0.2128647;-0.1730338;-0.1890202;-0.1322489;0.0046547;-0.1325119	0
1.3692e-23	cg15209908	1	17247723	ENSG00000238142	RP11-108M9.4	1	17215588	-10.0105	CODAM;LLS_660Q;RS;LifeLines;NTR;LLS_Omni;-;PIAMA	-2.4167985;-3.6633668;-4.2101451;-5.345749;-3.4232941;-3.2776601;-;-3.9747254	186;429;741;732;554;263;-;196	-0.1766177;-0.1755788;-0.1538142;-0.1958867;-0.1445998;-0.2006966;-;-0.2797805	0
1.39152e-23	cg09723088	6	29691164	ENSG00000228078	HLA-U	6	29901970	10.009	CODAM;LLS_660Q;RS;LifeLines;NTR;LLS_Omni;-;-	4.6737513;1.8832304;6.2505822;5.3735688;4.6480294;0.7266694;-;-	186;429;741;732;554;263;-;-	0.3352699;0.0909384;0.2265182;0.1965286;0.1958991;0.0449425;-;-	0
1.39152e-23	cg13813710	6	29726650	ENSG00000229390	MICD	6	29939409	10.0088	CODAM;LLS_660Q;RS;LifeLines;NTR;LLS_Omni;-;-	-2.057294;-3.0734209;-11.4714496;-2.2184964;-0.7516819;-3.5614552;-;-	186;429;741;732;554;263;-;-	-0.1510005;-0.1483373;-0.40416;-0.082254;-0.0318476;-0.2177144;-;-	0
1.41706e-23	cg26263766	19	58739710	ENSG00000121417	ZNF211	19	58147954	-10.0072	CODAM;LLS_660Q;RS;LifeLines;NTR;LLS_Omni;-;PIAMA	-4.015035;-2.2786259;-6.2788643;-5.2067768;-4.3342334;-1.5367802;-;-1.1845333	186;429;741;732;554;263;-;196	-0.2899726;-0.1095129;-0.2275795;-0.191138;-0.1825877;-0.0946545;-;-0.0850152	0
1.4228e-23	cg08862499	17	44271445	ENSG00000266918	RP11-798G7.8	17	43610073	-10.0069	CODAM;LLS_660Q;RS;LifeLines;NTR;LLS_Omni;-;-	2.7509272;4.2578416;6.5338711;4.3219959;3.3040517;2.5333731;-;-	186;429;741;732;554;263;-;-	0.2005513;0.2042731;0.237355;0.158993;0.1395588;0.1564161;-;-	0
1.42857e-23	cg26681183	1	148855348	ENSG00000122497	NBPF14	1	148014752	10.0065	CODAM;LLS_660Q;RS;LifeLines;NTR;LLS_Omni;-;PIAMA	1.6725448;2.612557;5.2947022;5.4013972;5.6954287;3.1280388;-;0.3756507	186;429;741;732;554;263;-;196	0.123322;0.1256401;0.1930934;0.1982317;0.2389997;0.1924616;-;0.0265592	0
1.44599e-23	cg25540824	6	30139710	ENSG00000229390	MICD	6	29939409	-10.0054	CODAM;LLS_660Q;RS;LifeLines;NTR;LLS_Omni;-;-	0.4471478;3.010448;8.0255492;5.2623405;1.9289409;3.9818728;-;-	186;429;741;732;554;263;-;-	0.0327297;0.1450788;0.2893534;0.1925249;0.0818904;0.2431354;-;-	0
1.46067e-23	cg11981868	6	32185930	ENSG00000229391	HLA-DRB6	6	32524144	10.0043	CODAM;LLS_660Q;RS;LifeLines;NTR;LLS_Omni;-;PIAMA	2.722991;2.8636731;5.518665;6.4375404;4.189801;2.1889338;-;0.1530196	186;429;741;732;554;263;-;196	0.1989954;0.1377648;0.2014521;0.2351042;0.1773492;0.1347657;-;0.0113666	0
1.4935e-23	cg07211292	20	30618898	ENSG00000226239	RP1-310O13.7	20	30617467	-10.0019	CODAM;LLS_660Q;RS;LifeLines;NTR;LLS_Omni;-;-	-2.8628499;-2.8636731;-7.2469085;-4.3770763;-3.5665606;-2.5333731;-;-	186;429;741;732;554;263;-;-	-0.2086138;-0.1375709;-0.2616528;-0.1611854;-0.1510958;-0.1564154;-;-	0
1.51171e-23	cg13133304	11	1862044	ENSG00000130598	TNNI2	11	1861564	-10.0009	CODAM;LLS_660Q;RS;LifeLines;NTR;LLS_Omni;ROSMAP;PIAMA	2.057294;2.9265494;4.764906;6.5221489;4.866001;2.4019665;3.9588192;-2.6101611	186;429;741;732;554;263;473;196	0.1511341;0.1413376;0.1739993;0.2378462;0.205424;0.1476079;0.1807321;-0.185534	0
1.51783e-23	cg16130238	14	22958426	ENSG00000211829	TRDC	14	22933351	-10.0005	CODAM;LLS_660Q;RS;LifeLines;NTR;LLS_Omni;-;PIAMA	3.6410185;2.8636731;6.7897466;2.9528116;5.2063364;3.3442936;-;0.45917	186;429;741;732;554;263;-;196	0.2644058;0.1377133;0.2463869;0.1085501;0.2190614;0.2052663;-;0.0331295	0
1.5209e-23	cg25147158	4	165898731	ENSG00000248632	RP11-366M4.11	4	165890446	-10.0002	CODAM;LLS_660Q;RS;LifeLines;NTR;LLS_Omni;-;-	-2.918921;-2.424603;-7.1037226;-5.4292342;-2.5200308;-3.0450914;-;-	186;429;741;732;554;263;-;-	-0.2125704;-0.1169008;-0.2571211;-0.1994261;-0.1071682;-0.1866436;-;-	0
1.53633e-23	cg03071808	2	242908155	ENSG00000237940	AC093642.3	2	242916130	-9.99907	CODAM;LLS_660Q;RS;LifeLines;NTR;LLS_Omni;-;PIAMA	-2.8348421;-2.9265494;-6.1375547;-6.0439328;-3.4471584;-2.3199594;-;-0.5844969	186;429;741;732;554;263;-;196	-0.2065307;-0.1408458;-0.2227813;-0.2205346;-0.1459146;-0.142605;-;-0.0422141	0
1.54255e-23	cg04657205	15	34807074	ENSG00000215252	GOLGA8B	15	34849056	-9.99868	CODAM;LLS_660Q;RS;LifeLines;NTR;LLS_Omni;ROSMAP;PIAMA	-3.07351;-1.8416738;-5.911975;-3.2255702;-4.0456063;-4.0664327;-2.2401358;-4.2570194	186;429;741;732;554;263;473;196	-0.2240833;-0.0894722;-0.2147916;-0.1194995;-0.1709375;-0.2475031;-0.1026077;-0.298884	0
1.5582e-23	cg06154159	6	29768274	ENSG00000181126	HLA-V	6	29762159	-9.99785	CODAM;LLS_660Q;RS;LifeLines;NTR;LLS_Omni;-;PIAMA	1.3034519;4.3431838;6.2505822;3.0345898;4.7206183;3.628467;-;1.9147699	186;429;741;732;554;263;-;196	0.0961208;0.2076846;0.2269961;0.1121788;0.1985476;0.2216016;-;0.1365559	0
1.60611e-23	cg24266485	6	33084816	ENSG00000231389	HLA-DPA1	6	33040449	9.99466	CODAM;LLS_660Q;RS;LifeLines;NTR;LLS_Omni;ROSMAP;PIAMA	-4.3644172;-3.010448;-6.3354595;-4.0195264;-4.454782;-3.3276272;-1.0634988;-0.8911829	186;429;741;732;554;263;473;196	-0.3144395;-0.14526;-0.2300384;-0.1480861;-0.1879021;-0.2040206;-0.0494881;-0.0644733	0
1.61261e-23	cg04314225	21	47844158	ENSG00000160299	PCNT	21	47804859	-9.99434	CODAM;LLS_660Q;RS;LifeLines;NTR;LLS_Omni;ROSMAP;PIAMA	-2.9469847;-3.7268297;-7.5341987;-4.6528961;-3.8537012;-1.618061;-0.9331454;-0.8493288	186;429;741;732;554;263;473;196	-0.2147581;-0.1788742;-0.2717832;-0.1709282;-0.1629133;-0.0995656;-0.0432155;-0.061476	0
1.64549e-23	cg08088295	6	33084717	ENSG00000224557	HLA-DPB2	6	33091335	-9.99229	CODAM;LLS_660Q;RS;LifeLines;NTR;LLS_Omni;-;PIAMA	-1.7822461;-4.5998908;-6.0811011;-4.8464021;-2.8520548;-3.9649807;-;-0.6262877	186;429;741;732;554;263;-;196	-0.1309598;-0.2197162;-0.2213315;-0.1777907;-0.121103;-0.2418819;-;-0.0454081	0
1.65548e-23	cg27536700	6	31166783	ENSG00000204528	PSORS1C3	6	31143594	9.99182	CODAM;LLS_660Q;RS;LifeLines;NTR;LLS_Omni;-;-	0.7320314;10.7454495;2.478101;2.3271091;1.6459024;8.43759;-;-	186;429;741;732;554;263;-;-	0.054054;0.4866446;0.0913734;0.0857362;0.070201;0.489365;-;-	0
1.68922e-23	cg10821226	6	29818301	ENSG00000206341	HLA-H	6	29856804	9.98998	CODAM;LLS_660Q;RS;LifeLines;NTR;LLS_Omni;-;PIAMA	1.5219718;2.5080995;4.4871743;5.4292342;7.1867813;2.8960878;-;-0.1112854	186;429;741;732;554;263;-;196	0.111757;0.1211835;0.1639295;0.1991901;0.2988375;0.1779144;-;-0.0083206	0
1.70635e-23	cg08668790	19	58220686	ENSG00000256060	TRAPPC2P1	19	57875800	-9.98866	CODAM;LLS_660Q;RS;LifeLines;NTR;LLS_Omni;ROSMAP;PIAMA	-2.6114185;-3.4521935;-6.3071568;-6.6351105;-3.2563908;-2.6320932;-1.5420088;1.0028547	186;429;741;732;554;263;473;196	-0.1908925;-0.1660199;-0.2292648;-0.2424775;-0.1375257;-0.1622506;-0.0709851;0.0718273	0
1.71325e-23	cg07815836	19	58715375	ENSG00000176293	ZNF135	19	58584142	9.98857	CODAM;LLS_660Q;RS;LifeLines;NTR;LLS_Omni;ROSMAP;PIAMA	2.2229256;2.8636731;6.6474839;4.874076;5.0846048;2.2380423;1.2156511;0.8772302	186;429;741;732;554;263;473;196	0.1626174;0.1379995;0.2408706;0.1787743;0.2136625;0.137684;0.0563645;0.0632871	0
1.73061e-23	cg04174211	2	7058456	ENSG00000228203	RNF144A-AS1	2	7055610	-9.98738	CODAM;LLS_660Q;RS;LifeLines;NTR;LLS_Omni;-;-	-3.9572037;-3.3257515;-5.2947022;-5.345749;-3.3755815;-2.9126251;-;-	186;429;741;732;554;263;-;-	-0.2860092;-0.1602575;-0.1926091;-0.196202;-0.1434876;-0.1788579;-;-	0
1.73761e-23	cg19352507	6	29717286	ENSG00000204622	HLA-J	6	29976046	9.98686	CODAM;LLS_660Q;RS;LifeLines;NTR;LLS_Omni;-;-	-3.612426;-2.1952878;-4.5981801;-6.8899193;-4.1657523;-2.0908072;-;-	186;429;741;732;554;263;-;-	-0.2618136;-0.1057938;-0.1677919;-0.2510263;-0.1762008;-0.1292564;-;-	0
1.75169e-23	cg08032476	17	27045152	ENSG00000109113	RAB34	17	27043373	-9.98632	CODAM;LLS_660Q;RS;LifeLines;NTR;LLS_Omni;ROSMAP;PIAMA	1.3034519;4.8146306;5.6308566;5.345749;4.1176745;4.2530632;1.3678932;-1.0028547	186;429;741;732;554;263;473;196	0.0963632;0.2303809;0.2053013;0.1962762;0.1738976;0.2593374;0.0631996;-0.0715045	0
1.75522e-23	cg05500783	6	32410849	ENSG00000198502	HLA-DRB5	6	32491592	-9.98601	CODAM;LLS_660Q;RS;LifeLines;NTR;LLS_Omni;ROSMAP;PIAMA	-0.2303028;7.2157524;8.4916337;2.3814364;2.0706141;5.3224665;1.0200416;-0.1530196	186;429;741;732;554;263;473;196	-0.0174623;0.338925;0.3047826;0.0881141;0.0884024;0.3212244;0.0472071;-0.0105368	0
1.76587e-23	cg26264232	7	27138727	ENSG00000253552	HOXA-AS2	7	27160658	9.9854	CODAM;LLS_660Q;RS;LifeLines;NTR;LLS_Omni;-;-	2.8488437;3.5577103;4.9597615;5.6801637;4.6480294;1.6994035;-;-	186;429;741;732;554;263;-;-	0.2075908;0.1714295;0.1809641;0.208011;0.1958989;0.105165;-;-	0
1.76944e-23	cg10624914	13	114103453	ENSG00000153531	ADPRHL1	13	114092049	-9.98532	CODAM;LLS_660Q;RS;LifeLines;NTR;LLS_Omni;ROSMAP;PIAMA	4.762802;0.8470835;7.7360564;4.7910772;2.6622284;3.7291621;-0.7594183;4.8298544	186;429;741;732;554;263;473;196	0.3408886;0.0406815;0.2790648;0.1757709;0.1126847;0.2281176;-0.0351626;0.3373456	0
1.76944e-23	cg05694250	10	46996333	ENSG00000204176	SYT15	10	46963422	-9.98512	CODAM;LLS_660Q;RS;LifeLines;NTR;LLS_Omni;ROSMAP;PIAMA	-2.6114185;-4.3004989;-4.0995195;-4.929447;-3.5904575;-3.2277402;-3.4046655;-1.1705479	186;429;741;732;554;263;473;196	-0.1909901;-0.2055295;-0.1496243;-0.1813832;-0.1517691;-0.1977479;-0.156482;-0.084316	0
1.78018e-23	cg08070327	7	27184035	ENSG00000106004	HOXA5	7	27181979	-9.98463	CODAM;LLS_660Q;RS;LifeLines;NTR;LLS_Omni;ROSMAP;-	2.6392862;3.9599876;8.4916337;3.8000264;4.1657523;2.0417877;-0.1301473;-	186;429;741;732;554;263;473;-	0.1934868;0.1902512;0.3054883;0.1404869;0.1756461;0.126267;-0.0064389;-	0
1.80184e-23	cg26671652	19	58446336	ENSG00000196724	ZNF418	19	58440006	-9.98339	CODAM;LLS_660Q;RS;LifeLines;NTR;LLS_Omni;ROSMAP;PIAMA	-3.087593;-3.4100249;-5.4906392;-4.432184;-5.4993634;-3.9987715;-0.4555616;-0.7517131	186;429;741;732;554;263;473;196	-0.2252155;-0.1637645;-0.1997766;-0.1626519;-0.2308212;-0.2438448;-0.0214499;-0.0535559	0
1.81278e-23	cg21794222	6	167536087	ENSG00000112486	CCR6	6	167539239	-9.98261	CODAM;LLS_660Q;RS;LifeLines;NTR;LLS_Omni;ROSMAP;-	-0.8950284;-3.6422241;-7.7360564;-3.9646148;-4.866001;-3.3609653;-0.2603016;-	186;429;741;732;554;263;473;-	-0.0661132;-0.174778;-0.2790381;-0.1461132;-0.2049746;-0.2062594;-0.0115894;-	0
1.81644e-23	cg15649236	17	46657480	ENSG00000120093	HOXB3	17	46654253	9.98258	CODAM;LLS_660Q;RS;LifeLines;NTR;LLS_Omni;ROSMAP;-	-4.1310314;-2.3620197;-5.7712997;-5.4849343;-4.623848;-4.2020805;0.3470785;-	186;429;741;732;554;263;473;-	-0.2983342;-0.1142405;-0.2099893;-0.2011409;-0.1947454;-0.2556921;0.0157749;-	0
1.83114e-23	cg12077754	2	75089693	ENSG00000159399	HK2	2	75090797	-9.98191	CODAM;LLS_660Q;RS;LifeLines;NTR;LLS_Omni;ROSMAP;PIAMA	4.4965542;1.6133056;6.5338711;3.8274428;5.4993634;2.0091239;1.6509057;1.6190828	186;429;741;732;554;263;473;196	0.3232683;0.0779854;0.2373582;0.1411006;0.2310454;0.1238128;0.0758669;0.115598	0
1.86091e-23	cg09163005	12	14926962	ENSG00000246705	H2AFJ	12	14929103	-9.98003	CODAM;LLS_660Q;RS;LifeLines;NTR;LLS_Omni;ROSMAP;PIAMA	-3.5838576;-4.066217;-5.9683116;-6.0719822;-3.9735954;-2.8795551;-0.1735309;0.514863	186;429;741;732;554;263;473;196	-0.2599476;-0.1945425;-0.2168895;-0.2217284;-0.1678593;-0.1765035;-0.0083222;0.0372901	0
1.93745e-23	cg01936707	6	30860929	ENSG00000204580	DDR1	6	30856065	9.97625	CODAM;LLS_660Q;RS;LifeLines;NTR;LLS_Omni;ROSMAP;PIAMA	0.8270914;4.450019;7.6783179;3.9920675;4.1176745;4.5432014;0.021691;0.3478157	186;429;741;732;554;263;473;196	0.0605635;0.2130751;0.2766384;0.1472904;0.1740488;0.2759599;0.0010663;0.025466	0
1.9492e-23	cg24440658	10	82295747	ENSG00000226659	RP11-137H2.4	10	82292525	-9.97558	CODAM;LLS_660Q;RS;LifeLines;NTR;LLS_Omni;-;-	-2.9610237;-2.3828771;-5.3506414;-6.3248766;-3.2563908;-3.3609653;-;-	186;429;741;732;554;263;-;-	-0.2157239;-0.1148614;-0.1945171;-0.2307417;-0.1375313;-0.2056801;-;-	0
1.95707e-23	cg05853013	6	30882189	ENSG00000137411	VARS2	6	30885127	9.97515	CODAM;LLS_660Q;RS;LifeLines;NTR;LLS_Omni;ROSMAP;PIAMA	-1.6999543;-6.2315186;-10.3059029;-2.0556776;-0.7986884;-6.9427617;0.5857643;0.7656546	186;429;741;732;554;263;473;196	-0.1247107;-0.2946484;-0.365919;-0.0756071;-0.0344083;-0.4105448;0.0269143;0.0553511	0
2.04987e-23	cg19416570	19	58715653	ENSG00000083814	ZNF671	19	58235055	9.97066	CODAM;LLS_660Q;RS;LifeLines;NTR;LLS_Omni;ROSMAP;PIAMA	3.7412866;4.0237061;5.8556766;5.6801637;3.8537012;2.6815085;0.5206594;0.2225815	186;429;741;732;554;263;473;196	0.2713146;0.1925835;0.2125639;0.2083976;0.1631476;0.1653797;0.0238418;0.0162304	0
2.05814e-23	cg12734449	6	30037980	ENSG00000235821	IFITM4P	6	29718715	-9.97004	CODAM;LLS_660Q;RS;LifeLines;NTR;LLS_Omni;-;-	-1.8921233;-5.0949739;-6.4487743;-5.1234932;-2.4963449;-2.0417877;-;-	186;429;741;732;554;263;-;-	-0.1391363;-0.2429181;-0.2340151;-0.1880827;-0.1057468;-0.1262124;-;-	0
2.05814e-23	cg19469447	10	135341894	ENSG00000130649	CYP2E1	10	135354317	-9.97003	CODAM;LLS_660Q;RS;LifeLines;NTR;LLS_Omni;ROSMAP;PIAMA	-1.0446124;-2.23695;-2.5054484;-3.3074923;-1.8817402;-1.9112055;-11.2063801;-4.1973749	186;429;741;732;554;263;473;196	-0.0767327;-0.1082572;-0.0920749;-0.1216841;-0.079954;-0.1178299;-0.4843139;-0.2949788	0
2.06229e-23	cg17607231	2	231090305	ENSG00000079263	SP140	2	231157103	-9.96995	CODAM;LLS_660Q;RS;LifeLines;NTR;LLS_Omni;ROSMAP;PIAMA	-2.7369569;-4.750128;-6.3071568;-5.3735688;-4.3583293;-1.293276;-0.151839;-1.1705479	186;429;741;732;554;263;473;196	-0.2003731;-0.2270025;-0.2293558;-0.1967029;-0.1835088;-0.0797744;-0.0073385;-0.0837621	0
2.07897e-23	cg02212339	17	3493642	ENSG00000083454	P2RX5	17	3587595	-9.96909	CODAM;LLS_660Q;RS;LifeLines;NTR;LLS_Omni;ROSMAP;PIAMA	-3.3845382;-2.0079699;-7.7071806;-5.6522469;-4.8175093;-1.1960025;0.3036891;-1.3805285	186;429;741;732;554;263;473;196	-0.24596;-0.0967329;-0.2778484;-0.2072742;-0.2033154;-0.0736192;0.0138529;-0.0990107	0
2.08316e-23	cg25316484	7	27186652	ENSG00000106004	HOXA5	7	27181979	-9.96888	CODAM;LLS_660Q;RS;LifeLines;NTR;LLS_Omni;ROSMAP;-	-3.8418646;-4.0024602;-7.0465316;-3.1709803;-4.454782;-2.287182;-1.1286967;-	186;429;741;732;554;263;473;-	-0.2784204;-0.1921967;-0.2553274;-0.1169803;-0.1876582;-0.1412714;-0.0521479;-	0
2.09156e-23	cg11170393	6	345996	ENSG00000112679	DUSP22	6	321726	-9.96876	CODAM;LLS_660Q;RS;LifeLines;NTR;LLS_Omni;ROSMAP;PIAMA	2.444554;2.2786259;5.4066146;6.4375404;4.2619869;3.0285165;1.8470805;0.3199827	186;429;741;732;554;263;473;196	0.179474;0.1097858;0.1968552;0.2352391;0.1796781;0.1855108;0.084948;0.0226221	0
2.14702e-23	cg13060114	1	36038974	ENSG00000239636	RP4-728D4.2	1	36039372	9.96599	CODAM;LLS_660Q;RS;LifeLines;NTR;LLS_Omni;-;-	-2.7509272;-2.8217777;-5.6027952;-4.0195264;-5.3282789;-3.3609653;-;-	186;429;741;732;554;263;-;-	-0.2007541;-0.1364335;-0.2040382;-0.1483234;-0.2240718;-0.2056161;-;-	0
2.16438e-23	cg15969901	6	36810502	ENSG00000146192	FGD2	6	36985134	-9.96515	CODAM;LLS_660Q;RS;LifeLines;NTR;LLS_Omni;ROSMAP;PIAMA	-2.9610237;-3.8963257;-7.1323358;-3.6630314;-6.7601771;-2.1235029;0.7377079;-0.2782369	186;429;741;732;554;263;473;196	-0.2164355;-0.1870962;-0.2581956;-0.1354046;-0.2816307;-0.131198;0.0340467;-0.0195597	0
2.17311e-23	cg23967822	6	32632985	ENSG00000223534	HLA-DQB1-AS1	6	32628081	-9.96467	CODAM;LLS_660Q;RS;LifeLines;NTR;LLS_Omni;-;PIAMA	-3.612426;-4.6427778;-4.6815099;-3.2255702;-3.8297406;-5.6216462;-;-0.960967	186;429;741;732;554;263;-;196	-0.2622857;-0.2220618;-0.1707704;-0.1189372;-0.1619756;-0.3375758;-;-0.0686643	0
2.17749e-23	cg16770054	7	1955762	ENSG00000002822	MAD1L1	7	2064153	-9.96468	CODAM;LLS_660Q;RS;LifeLines;NTR;LLS_Omni;ROSMAP;PIAMA	2.3197727;5.1815148;7.9965389;3.2528726;5.5728192;2.6485608;-1.0417694;-0.0278209	186;429;741;732;554;263;473;196	0.1703406;0.2468003;0.2877596;0.11997;0.234405;0.1628435;-0.0479495;-0.001911	0
2.20394e-23	cg10553748	17	4804698	ENSG00000205710	C17orf107	17	4804470	-9.96358	CODAM;LLS_660Q;RS;LifeLines;NTR;LLS_Omni;ROSMAP;PIAMA	5.1372998;2.3203157;7.851692;8.0053431;1.7166259;2.5004983;-0.9331454;-0.960967	186;429;741;732;554;263;473;196	0.3660946;0.1119765;0.2828974;0.2897068;0.0727164;0.1536119;-0.0425598;-0.0689299	0
2.20838e-23	cg15148683	19	36736848	ENSG00000232677	LINC00665	19	36813294	-9.96332	CODAM;LLS_660Q;RS;LifeLines;NTR;LLS_Omni;-;PIAMA	1.850898;5.1598668;3.988996;4.9017576;5.0116646;1.5042845;-;2.7962016	186;429;741;732;554;263;-;196	0.1359529;0.2460865;0.1461376;0.180209;0.2105068;0.0927549;-;0.1989204	0
2.21728e-23	cg17300750	16	2288096	ENSG00000167968	DNASE1L2	16	2287264	9.96287	CODAM;LLS_660Q;RS;LifeLines;NTR;LLS_Omni;ROSMAP;-	2.444554;1.6755567;7.1895981;6.1281106;2.2124005;3.0616711;2.196412;-	186;429;741;732;554;263;473;-	0.1792321;0.0812868;0.2601032;0.2242405;0.0940471;0.1875272;0.1011183;-	0
2.27147e-23	cg05201185	6	30459163	ENSG00000204592	HLA-E	6	30459613	-9.96035	CODAM;LLS_660Q;RS;LifeLines;NTR;LLS_Omni;ROSMAP;-	-2.4584376;-3.4732859;-4.90405;-5.5964402;-4.9630782;-2.9953811;-1.0634988;-	186;429;741;732;554;263;473;-	-0.1802263;-0.1670841;-0.1791065;-0.2049346;-0.2087519;-0.1837326;-0.0489585;-	0
2.28522e-23	cg06238316	19	21265388	ENSG00000196705	ZNF431	19	21348930	-9.95986	CODAM;LLS_660Q;RS;LifeLines;NTR;LLS_Omni;ROSMAP;PIAMA	4.3497742;4.6213306;5.6308566;5.9878634;2.4963449;3.1944861;-1.0852298;2.7245613	186;429;741;732;554;263;473;196	0.3127959;0.2207031;0.2054357;0.2191232;0.1057019;0.1959181;-0.0497194;0.1938828	0
2.30832e-23	cg27632493	6	29833193	ENSG00000228078	HLA-U	6	29901970	-9.95894	CODAM;LLS_660Q;RS;LifeLines;NTR;LLS_Omni;-;-	0.7456079;4.8576716;8.199903;4.0744629;0.5402044;4.9220108;-;-	186;429;741;732;554;263;-;-	0.0549669;0.2323305;0.295272;0.1501793;0.0228095;0.2984016;-;-	0
2.33165e-23	cg10645648	6	32711641	ENSG00000198502	HLA-DRB5	6	32491592	9.95796	CODAM;LLS_660Q;RS;LifeLines;NTR;LLS_Omni;ROSMAP;PIAMA	1.7136629;5.2898843;6.3354595;5.1790074;2.4726628;2.0417877;1.8907048;1.2404934	186;429;741;732;554;263;473;196	0.1255497;0.2517126;0.2303206;0.1896817;0.104695;0.1255699;0.0866458;0.0888176	0
2.36947e-23	cg10051935	19	58740525	ENSG00000083814	ZNF671	19	58235055	-9.9561	CODAM;LLS_660Q;RS;LifeLines;NTR;LLS_Omni;ROSMAP;PIAMA	-2.722991;-5.2898843;-6.5054948;-5.0680115;-4.454782;-1.1149913;-0.8897059;0.5705685	186;429;741;732;554;263;473;196	-0.1985099;-0.2516161;-0.2360869;-0.1862025;-0.1879478;-0.0689804;-0.0405948;0.040821	0
2.36947e-23	cg27324426	19	58220813	ENSG00000178229	ZNF543	19	57837010	-9.95605	CODAM;LLS_660Q;RS;LifeLines;NTR;LLS_Omni;ROSMAP;PIAMA	-3.3277947;-2.4454714;-7.5629968;-6.0439328;-4.0456063;-2.6320932;0.7594183;-0.5984263	186;429;741;732;554;263;473;196	-0.2421495;-0.1183028;-0.2727717;-0.2213455;-0.1709345;-0.1624558;0.0345725;-0.0431841	0
2.39341e-23	cg13210595	1	167471288	ENSG00000198821	CD247	1	167443862	-9.95528	CODAM;LLS_660Q;RS;LifeLines;NTR;LLS_Omni;ROSMAP;PIAMA	3.5981388;3.1994965;6.3354595;3.3348097;3.61436;4.6804976;2.7879267;-0.3199827	186;429;741;732;554;263;473;196	0.2612653;0.1538182;0.2302146;0.1230374;0.1533925;0.2837636;0.128341;-0.0228605	0
2.47165e-23	cg22517527	21	48056991	ENSG00000160310	PRMT2	21	48070057	-9.9519	CODAM;LLS_660Q;RS;LifeLines;NTR;LLS_Omni;ROSMAP;PIAMA	-3.5695825;-3.2205264;-8.6673801;-2.843837;-3.61436;-1.7971003;-1.5420088;-1.3525053	186;429;741;732;554;263;473;196	-0.2592445;-0.1550665;-0.31064;-0.1051993;-0.1532525;-0.111034;-0.071191;-0.096642	0
2.50164e-23	cg04647982	17	21220031	ENSG00000212719	C17orf51	17	21452916	-9.95093	CODAM;LLS_660Q;RS;LifeLines;NTR;LLS_Omni;ROSMAP;PIAMA	1.6862483;2.4872197;5.6589269;4.9571441;4.4065417;2.6979886;3.8699074;0.0417314	186;429;741;732;554;263;473;196	0.1236391;0.1196608;0.2062067;0.182077;0.1856985;0.1655356;0.1765337;0.0030201	0
2.58858e-23	cg10953655	17	46656640	ENSG00000182742	HOXB4	17	46655174	9.9475	CODAM;LLS_660Q;RS;LifeLines;NTR;LLS_Omni;ROSMAP;-	3.5410501;3.5999559;4.3208755;5.345749;5.401548;2.929167;0.8462717;-	186;429;741;732;554;263;473;-	0.2571933;0.1732671;0.1575644;0.1963824;0.2267481;0.1798458;0.0388053;-	0
2.59378e-23	cg06738298	5	68628762	ENSG00000183323	CCDC125	5	68602319	-9.9471	CODAM;LLS_660Q;RS;LifeLines;NTR;LLS_Omni;ROSMAP;PIAMA	-3.3845382;-3.6210872;-6.7328082;-6.2686068;-2.4489844;-3.5614552;-1.3461384;1.7175132	186;429;741;732;554;263;473;196	-0.2456183;-0.174257;-0.2444496;-0.2290845;-0.1038058;-0.2179782;-0.061505;0.1229103	0
2.59378e-23	cg18633684	12	104697363	ENSG00000255150	EID3	12	104698248	-9.94706	CODAM;LLS_660Q;RS;LifeLines;NTR;LLS_Omni;ROSMAP;PIAMA	-3.7412866;-4.8361471;-6.5338711;-4.3495327;-2.401639;-3.9818728;-1.8252725;0.9190924	186;429;741;732;554;263;473;196	-0.2714299;-0.2308147;-0.2373024;-0.1600069;-0.1022233;-0.2427823;-0.084417;0.0659119	0
2.599e-23	cg23397578	19	37742901	ENSG00000226686	AC012309.5	19	37749625	-9.94681	CODAM;LLS_660Q;RS;LifeLines;NTR;LLS_Omni;-;-	-1.9196214;-3.7691677;-6.4487743;-5.4570799;-3.61436;-1.4555579;-;-	186;429;741;732;554;263;-;-	-0.1407117;-0.1813896;-0.2341459;-0.200129;-0.1526832;-0.0899904;-;-	0
2.62524e-23	cg04754615	6	32032747	ENSG00000204338	CYP21A1P	6	31974820	-9.94618	CODAM;LLS_660Q;RS;LifeLines;NTR;LLS_Omni;-;-	4.5112757;3.6845153;3.8509804;4.625282;4.6722183;3.5949495;-;-	186;429;741;732;554;263;-;-	0.3239105;0.1771258;0.1412363;0.1703058;0.1968415;0.2201949;-;-	0
2.63052e-23	cg03622592	15	21145732	ENSG00000258654	RP11-509A17.3	15	20557204	-9.94579	CODAM;LLS_660Q;RS;LifeLines;NTR;LLS_Omni;-;-	-3.5553133;-4.8146306;-5.0712789;-4.5976751;-4.9387971;-0.5650741;-;-	186;429;741;732;554;263;-;-	-0.2577081;-0.2296432;-0.1851324;-0.1690763;-0.2075975;-0.0354928;-;-	0
2.66241e-23	cg12474023	10	124639156	ENSG00000138161	CUZD1	10	124615405	-9.94454	CODAM;LLS_660Q;RS;LifeLines;NTR;LLS_Omni;ROSMAP;-	-2.8348421;-1.7585939;-6.4204298;-3.4714747;-5.1819734;-3.2111106;-2.7659673;-	186;429;741;732;554;263;473;-	-0.2066164;-0.0847336;-0.2328718;-0.1276631;-0.2175985;-0.1974895;-0.1271236;-	0
2.68389e-23	cg03919650	16	3306879	ENSG00000010539	ZNF200	16	3279273	9.94373	CODAM;LLS_660Q;RS;LifeLines;NTR;LLS_Omni;ROSMAP;PIAMA	-2.569648;-3.9599876;-5.2108566;-6.8332165;-3.3278898;-3.511257;-0.2603016;-0.695958	186;429;741;732;554;263;473;196	-0.1883373;-0.1898054;-0.1898417;-0.2493083;-0.141375;-0.2151574;-0.0123496;-0.0500116	0
2.69469e-23	cg11406274	6	29856588	ENSG00000229390	MICD	6	29939409	-9.94358	CODAM;LLS_660Q;RS;LifeLines;NTR;LLS_Omni;-;-	0.8950284;4.4714074;10.3059029;1.8929707;0.4697278;5.4453151;-;-	186;429;741;732;554;263;-;-	0.0661879;0.2143252;0.3655556;0.06967;0.0195941;0.3276526;-;-	0
2.71643e-23	cg23923934	6	31322938	ENSG00000204525	HLA-C	6	31238216	-9.94246	CODAM;LLS_660Q;RS;LifeLines;NTR;LLS_Omni;ROSMAP;PIAMA	-2.3613328;-3.1154267;-4.6815099;-6.1000414;-4.3101445;-3.7964134;-0.5423602;-2.1692471	186;429;741;732;554;263;473;196	-0.1727972;-0.1503118;-0.1712873;-0.2229508;-0.1824865;-0.2317668;-0.0250033;-0.1545277	0
2.74384e-23	cg26698460	19	58715980	ENSG00000196724	ZNF418	19	58440006	9.94175	CODAM;LLS_660Q;RS;LifeLines;NTR;LLS_Omni;ROSMAP;PIAMA	3.9283288;3.010448;5.5466995;4.8464021;4.5755072;3.1114395;1.4766989;0.4313277	186;429;741;732;554;263;473;196	0.2844511;0.1450948;0.2015257;0.178189;0.1928191;0.1913387;0.0679038;0.0309955	0
2.82773e-23	cg10234998	6	29601467	ENSG00000228078	HLA-U	6	29901970	9.93877	CODAM;LLS_660Q;RS;LifeLines;NTR;LLS_Omni;-;-	3.5553133;3.4521935;7.7360564;4.1844122;1.9997638;2.7639516;-;-	186;429;741;732;554;263;-;-	0.2581081;0.1656961;0.279047;0.1543403;0.0848878;0.1700911;-;-	0
2.85626e-23	cg12359279	21	42797929	ENSG00000157601	MX1	21	42811686	-9.93745	CODAM;LLS_660Q;RS;LifeLines;NTR;LLS_Omni;ROSMAP;PIAMA	-2.4167985;-4.8576716;-6.1940483;-3.2801799;-4.9630782;-2.1398556;-1.0417694;-2.0701611	186;429;741;732;554;263;473;196	-0.1767369;-0.2322756;-0.2247745;-0.1210759;-0.2092026;-0.1320946;-0.0476203;-0.1481125	0
2.86775e-23	cg15672768	5	140741196	ENSG00000253305	PCDHGB6	5	140840158	9.93733	CODAM;LLS_660Q;RS;LifeLines;NTR;LLS_Omni;ROSMAP;PIAMA	2.6114185;2.23695;5.799416;5.6522469;3.8537012;3.0450914;1.7380681;1.6753134	186;429;741;732;554;263;473;196	0.1906132;0.1081363;0.210778;0.2071175;0.1626258;0.1873042;0.0802836;0.1196693	0
2.87351e-23	cg24278165	8	23083575	ENSG00000008853	RHOBTB2	8	22861321	-9.93715	CODAM;LLS_660Q;RS;LifeLines;NTR;LLS_Omni;ROSMAP;PIAMA	4.822342;3.9387607;7.5629968;3.5535375;4.4306583;3.9818728;-1.5855604;0.7377727	186;429;741;732;554;263;473;196	0.3451588;0.1888701;0.2725185;0.1310871;0.1873267;0.2431251;-0.0726077;0.0530654	0
2.87351e-23	cg21397393	4	1107682	ENSG00000227189	AC092535.3	4	1146324	-9.93711	CODAM;LLS_660Q;RS;LifeLines;NTR;LLS_Omni;-;-	2.3474758;3.0524252;7.0179537;5.9038318;2.9708374;1.2122101;-;-	186;429;741;732;554;263;-;-	0.1715619;0.1472974;0.2540251;0.215572;0.1264658;0.0748262;-;-	0
2.88507e-23	cg14633455	9	115819182	ENSG00000136866	ZFP37	9	115809849	-9.93647	CODAM;LLS_660Q;RS;LifeLines;NTR;LLS_Omni;ROSMAP;-	-5.5793244;-4.6213306;-6.7328082;-3.7726158;-3.0183821;-3.1280388;0.0650732;-	186;429;741;732;554;263;473;-	-0.3950239;-0.2209846;-0.2439792;-0.1387606;-0.1281547;-0.1921177;0.003074;-	0
2.90832e-23	cg13558810	1	36038732	ENSG00000239636	RP4-728D4.2	1	36039372	9.93585	CODAM;LLS_660Q;RS;LifeLines;NTR;LLS_Omni;-;-	1.0990526;2.6334605;5.4906392;4.2119157;5.9906582;3.7964134;-;-	186;429;741;732;554;263;-;-	0.0805451;0.1272978;0.2000128;0.154974;0.2514526;0.2320261;-;-	0
2.92002e-23	cg11896066	8	8821135	ENSG00000233609	RP11-62H7.2	8	8827622	9.9354	CODAM;LLS_660Q;RS;LifeLines;NTR;LLS_Omni;-;-	-2.1814723;-3.3046962;-5.4906392;-5.8198862;-4.7932751;-1.0825988;-;-	186;429;741;732;554;263;-;-	-0.1603085;-0.1587653;-0.2003737;-0.2134282;-0.201821;-0.0665103;-;-	0
2.93176e-23	cg20727124	21	42520683	ENSG00000182240	BACE2	21	42594126	-9.93507	CODAM;LLS_660Q;RS;LifeLines;NTR;LLS_Omni;ROSMAP;PIAMA	3.7412866;2.9055861;7.4766407;4.0469915;4.2860623;1.8622862;0.9331454;1.310486	186;429;741;732;554;263;473;196	0.270668;0.1399197;0.2699362;0.1492253;0.181085;0.1154352;0.0426045;0.0944782	0
2.93765e-23	cg27507687	3	48632460	ENSG00000114270	COL7A1	3	48617103	9.93484	CODAM;LLS_660Q;RS;LifeLines;NTR;LLS_Omni;ROSMAP;PIAMA	3.8562588;2.9265494;7.3042675;6.5786081;0.422747;2.1562117;2.1745551;0.83538	186;429;741;732;554;263;473;196	0.2786904;0.1406007;0.2641712;0.2396284;0.0182021;0.1330827;0.0997642;0.0598376	0
2.98519e-23	cg05918002	17	5019476	ENSG00000129204	USP6	17	5049031	-9.93324	CODAM;LLS_660Q;RS;LifeLines;NTR;LLS_Omni;ROSMAP;PIAMA	1.2080144;3.4943838;5.5466995;4.6805175;4.8417513;0.3228328;2.2620028;4.2122751	186;429;741;732;554;263;473;196	0.0888135;0.1683673;0.2024906;0.1719521;0.2037778;0.0197334;0.103672;0.2958908	0
2.98519e-23	cg19662922	12	9217103	ENSG00000139187	KLRG1	12	9132998	9.93301	CODAM;LLS_660Q;RS;LifeLines;NTR;LLS_Omni;ROSMAP;-	-3.7699911;-3.5154871;-6.6474839;-4.7910772;-4.189801;-3.6955731;0.7377079;-	186;429;741;732;554;263;473;-	-0.2732172;-0.1692031;-0.2406483;-0.1758399;-0.1772038;-0.2256301;0.0344726;-	0
2.99118e-23	cg20718319	17	7311258	ENSG00000169992	NLGN2	17	7315686	-9.93283	CODAM;LLS_660Q;RS;LifeLines;-;LLS_Omni;ROSMAP;PIAMA	-4.437748;-3.8115295;-8.1126632;-7.2881457;-;-3.1944861;0.5857643;3.6216138	186;429;741;732;-;263;473;196	-0.3191417;-0.1828552;-0.2918519;-0.2650441;-;-0.1957037;0.0274516;0.255798	0
3.06406e-23	cg13534536	4	7938280	ENSG00000196526	AFAP1	4	7851047	-9.9306	CODAM;LLS_660Q;RS;LifeLines;NTR;LLS_Omni;ROSMAP;PIAMA	-2.8908762;-3.2836461;-4.987629;-7.9188441;-3.7100267;-1.9927966;-0.5206594;-0.3756507	186;429;741;732;554;263;473;196	-0.2112871;-0.1578303;-0.1819869;-0.2867868;-0.1567186;-0.1226961;-0.024489;-0.0274528	0
3.06406e-23	cg10051935	19	58740525	ENSG00000171606	ZNF274	19	58709662	-9.93043	CODAM;LLS_660Q;RS;LifeLines;NTR;LLS_Omni;ROSMAP;PIAMA	-2.778881;-2.6752795;-7.7938477;-5.2623405;-4.189801;-0.1614043;-1.4766989;-0.8911829	186;429;741;732;554;263;473;196	-0.2034855;-0.1293569;-0.2813401;-0.1932664;-0.1771071;-0.0097178;-0.0676348;-0.0641837	0
3.07021e-23	cg04605617	1	20501582	ENSG00000162543	UBXN10	1	20517559	-9.93055	CODAM;LLS_660Q;RS;LifeLines;NTR;LLS_Omni;-;PIAMA	2.0297346;1.9247984;5.9683116;6.1281106;4.2138563;2.8795551;-;0.8074862	186;429;741;732;554;263;-;196	0.1493424;0.0930204;0.2174321;0.2240727;0.1778647;0.1772765;-;0.0575689	0
3.10116e-23	cg03226054	6	30907377	ENSG00000214894	LINC00243	6	30782433	9.9294	CODAM;LLS_660Q;RS;LifeLines;NTR;LLS_Omni;-;-	-4.3058913;-3.346812;-5.8556766;-5.5685504;-2.6385188;-2.1562117;-;-	186;429;741;732;554;263;-;-	-0.3104525;-0.1609572;-0.2125362;-0.2036711;-0.1117389;-0.1333284;-;-	0
3.10116e-23	cg07480090	6	29818206	ENSG00000204622	HLA-J	6	29976046	-9.92927	CODAM;LLS_660Q;RS;LifeLines;NTR;LLS_Omni;-;-	-1.1535195;-6.7879032;-7.5341987;-2.7893759;-1.1043603;-4.4576431;-;-	186;429;741;732;554;263;-;-	-0.0847475;-0.3196033;-0.271703;-0.103063;-0.0468667;-0.2706089;-;-	0
3.22806e-23	cg24937727	19	11517103	ENSG00000205517	RGL3	19	11512517	-9.92523	CODAM;LLS_660Q;RS;LifeLines;NTR;LLS_Omni;ROSMAP;PIAMA	-2.5418214;-4.6642326;-8.3164215;-5.9598432;-3.5426692;-1.8296877;1.3896501;0.5984263	186;429;741;732;554;263;473;196	-0.1862744;-0.222767;-0.2985357;-0.2176209;-0.1497891;-0.1132292;0.0643927;0.0430805	0
3.26058e-23	cg06458239	19	58038549	ENSG00000179909	ZNF154	19	58214657	-9.92428	CODAM;LLS_660Q;RS;LifeLines;NTR;LLS_Omni;ROSMAP;PIAMA	-5.0619378;-3.9812207;-8.6087377;-4.1844122;-2.2596892;-2.6815085;0.021691;0.139108	186;429;741;732;554;263;473;196	-0.3605826;-0.1909069;-0.3088037;-0.153524;-0.0961389;-0.164508;0.0011218;0.0104851	0
3.26712e-23	cg14298020	6	29712486	ENSG00000235821	IFITM4P	6	29718715	9.92406	CODAM;LLS_660Q;RS;LifeLines;NTR;LLS_Omni;-;-	-3.1439756;-2.7798998;-5.7150949;-5.8758405;-3.8776678;-1.764524;-;-	186;429;741;732;554;263;-;-	-0.228659;-0.1344227;-0.2078036;-0.2147247;-0.1640658;-0.1088456;-;-	0
3.33327e-23	cg16133872	11	1918720	ENSG00000229671	AC051649.16	11	1926511	-9.92226	CODAM;LLS_660Q;RS;LifeLines;NTR;LLS_Omni;-;-	1.7685241;2.5289832;7.7071806;4.6528961;4.2619869;1.3743909;-;-	186;429;741;732;554;263;-;-	0.1298406;0.1215667;0.2780284;0.1714571;0.1798353;0.0846983;-;-	0
3.3601e-23	cg21750709	3	109056873	ENSG00000121570	DPPA4	3	109050703	-9.92139	CODAM;LLS_660Q;RS;LifeLines;NTR;LLS_Omni;ROSMAP;-	-2.5557327;-2.5707622;-6.9893876;-6.3811876;-2.7808381;-1.9927966;-1.2808861;-	186;429;741;732;554;263;473;-	-0.1870685;-0.1238798;-0.253406;-0.2330745;-0.1175803;-0.1228636;-0.0591735;-	0
3.42124e-23	cg03623401	16	12043680	ENSG00000234719	RP11-166B2.1	16	12045865	9.91972	CODAM;LLS_660Q;RS;LifeLines;NTR;LLS_Omni;ROSMAP;PIAMA	1.8646369;1.6133056;4.7093012;8.1787148;4.9873674;0.7428346;-0.4989594;4.7234428	186;429;741;732;554;263;473;196	0.1371414;0.0784429;0.1716402;0.2961289;0.2098724;0.0458087;-0.0227516;0.3297591	0
3.46262e-23	cg17706456	11	5617391	ENSG00000121236	TRIM6	11	5625763	-9.9182	CODAM;LLS_660Q;RS;LifeLines;NTR;LLS_Omni;ROSMAP;PIAMA	-2.4584376;-1.7585939;-6.93229;-4.5700755;-4.7206183;-1.7156797;-1.7816649;-2.3537096	186;429;741;732;554;263;473;196	-0.1797875;-0.0848872;-0.2510719;-0.1679038;-0.1990893;-0.1064826;-0.0816555;-0.1677264	0
3.49048e-23	cg24663971	14	106410692	ENSG00000211935	IGHV1-3	14	106471484	-9.91764	CODAM;LLS_660Q;RS;LifeLines;NTR;LLS_Omni;-;-	2.2091043;3.9599876;4.2101451;5.345749;4.6964146;3.244375;-;-	186;429;741;732;554;263;-;-	0.1617348;0.1899693;0.1541948;0.1959187;0.1984039;0.1987557;-;-	0
3.49748e-23	cg05523603	22	50973077	ENSG00000130487	KLHDC7B	22	50987956	-9.91746	CODAM;LLS_660Q;RS;LifeLines;NTR;LLS_Omni;ROSMAP;PIAMA	4.3644172;2.8427232;5.1270855;5.624339;3.1849371;2.8630269;2.6781716;0.2225815	186;429;741;732;554;263;473;196	0.3142606;0.1370131;0.1871765;0.2055286;0.1348427;0.1758247;0.1229184;0.016078	0
3.61138e-23	cg17376609	13	88328837	ENSG00000165300	SLITRK5	13	88328369	9.91415	CODAM;LLS_660Q;RS;LifeLines;NTR;LLS_Omni;ROSMAP;-	-2.8488437;-3.2415612;-6.6759143;-5.0125619;-4.0936453;-3.3109662;-0.1301473;-	186;429;741;732;554;263;473;-	-0.2077739;-0.1562027;-0.2419477;-0.1844629;-0.1733473;-0.2026806;-0.0060266;-	0
3.62587e-23	cg00541956	19	58455042	ENSG00000178229	ZNF543	19	57837010	-9.91395	CODAM;LLS_660Q;RS;LifeLines;NTR;LLS_Omni;ROSMAP;PIAMA	4.1892005;2.7798998;7.160961;4.9017576;3.6861015;1.9927966;1.7816649;-0.5287882	186;429;741;732;554;263;473;196	0.3022656;0.1341634;0.2590725;0.180195;0.1561401;0.1226939;0.0820347;-0.0376052	0
3.65503e-23	cg24503407	1	205819468	ENSG00000162877	PM20D1	1	205808205	-9.91298	CODAM;LLS_660Q;RS;LifeLines;NTR;LLS_Omni;ROSMAP;-	-2.9329505;-2.2161172;-7.6206315;-7.4023585;-6.1882684;-1.8948962;4.3154921;-	186;429;741;732;554;263;473;-	-0.2138788;-0.1074255;-0.2751573;-0.2691649;-0.2593807;-0.117477;0.1970195;-	0
3.71405e-23	cg07135405	20	62573053	ENSG00000198276	UCKL1	20	62579477	-9.9113	CODAM;LLS_660Q;RS;LifeLines;NTR;LLS_Omni;-;PIAMA	-3.059432;-4.0449583;-6.2223102;-4.3495327;-3.4710279;-1.2284195;-;-2.6959357	186;429;741;732;554;263;-;196	-0.223382;-0.1941492;-0.2263795;-0.1604244;-0.1467615;-0.0762266;-;-0.1917869	0
3.72149e-23	cg18152773	22	42078193	ENSG00000100138	NHP2L1	22	42078221	-9.91138	CODAM;LLS_660Q;RS;LifeLines;NTR;LLS_Omni;ROSMAP;PIAMA	2.7369569;3.2415612;5.6870064;5.4849343;2.7333817;0.7428346;4.7638323;0.3478157	186;429;741;732;554;263;473;196	0.1997754;0.1556828;0.2072327;0.2005602;0.1157307;0.0457916;0.2166792;0.0249533	0
3.72895e-23	cg11858305	18	23713571	ENSG00000154611	PSMA8	18	23743567	-9.91103	CODAM;LLS_660Q;RS;LifeLines;NTR;LLS_Omni;ROSMAP;-	3.0172277;2.9684895;7.2182473;6.7199464;2.4253098;1.8785897;0.3470785;-	186;429;741;732;554;263;473;-	0.2204766;0.1427472;0.2607713;0.2450117;0.1025944;0.1159637;0.0156724;-	0
3.73642e-23	cg26744056	16	1258660	ENSG00000196557	CACNA1H	16	1237506	-9.91085	CODAM;LLS_660Q;RS;LifeLines;NTR;LLS_Omni;ROSMAP;-	1.0310064;2.9684895;6.3071568;5.2067768;4.4065417;3.0948451;1.5637834;-	186;429;741;732;554;263;473;-	0.0755126;0.1426868;0.2285305;0.1913629;0.1864159;0.190199;0.0724148;-	0
3.74391e-23	cg22134370	5	784856	ENSG00000188818	ZDHHC11	5	780786	-9.91047	CODAM;LLS_660Q;RS;LifeLines;NTR;LLS_Omni;ROSMAP;PIAMA	-2.8068525;-3.010448;-4.6815099;-3.7178121;-4.599674;-1.5367802;-3.8254883;-3.3881651	186;429;741;732;554;263;473;196	-0.2053616;-0.1446772;-0.1705641;-0.137477;-0.1937396;-0.095202;-0.1745538;-0.2399448	0
3.76646e-23	cg22510337	19	58399991	ENSG00000178229	ZNF543	19	57837010	-9.9099	CODAM;LLS_660Q;RS;LifeLines;NTR;LLS_Omni;ROSMAP;PIAMA	-4.3497742;-2.7798998;-7.2182473;-4.3219959;-3.1611291;-2.929167;-0.9331454;-1.422579	186;429;741;732;554;263;473;196	-0.3132796;-0.1339571;-0.2613826;-0.1592668;-0.1335983;-0.1804704;-0.0433861;-0.1024968	0
3.81961e-23	cg01083549	16	89168347	ENSG00000176715	ACSF3	16	89188518	-9.90862	CODAM;LLS_660Q;RS;LifeLines;NTR;LLS_Omni;ROSMAP;PIAMA	3.1016811;4.750128;6.1940483;4.7081462;3.5426692;1.8459855;0.368774;2.4532907	186;429;741;732;554;263;473;196	0.2260507;0.2266521;0.2251207;0.1726594;0.1496053;0.1138966;0.017464;0.174971	0
3.97558e-23	cg05030953	6	31240976	ENSG00000243753	HLA-L	6	30244076	-9.90446	CODAM;LLS_660Q;RS;LifeLines;NTR;LLS_Omni;-;PIAMA	-3.2287038;-1.2609394;-6.7897466;-6.2404874;-5.4259885;0.3712698;-;-0.4313277	186;429;741;732;554;263;-;196	-0.2346742;-0.0614572;-0.2461057;-0.2276376;-0.2278392;0.0230221;-;-0.0310922	0
3.98354e-23	cg08389151	19	58862111	ENSG00000268895	A1BG-AS1	19	58862833	9.90435	CODAM;LLS_660Q;RS;LifeLines;NTR;LLS_Omni;-;-	-2.2782454;-3.4732859;-5.6027952;-4.7910772;-3.7818374;-3.6787876;-;-	186;429;741;732;554;263;-;-	-0.1672519;-0.1674077;-0.2038385;-0.1763449;-0.1599472;-0.2248482;-;-	0
4.03972e-23	cg00321709	10	135341909	ENSG00000130649	CYP2E1	10	135354317	-9.90291	CODAM;LLS_660Q;RS;LifeLines;NTR;LLS_Omni;ROSMAP;PIAMA	-0.7727644;-1.8001284;-2.368749;-3.1709803;-1.9997638;-2.1398556;-11.4195151;-4.5570599	186;429;741;732;554;263;473;196	-0.0574174;-0.0867892;-0.0868065;-0.1174986;-0.0847012;-0.1316193;-0.4923072;-0.3191402	0
4.04781e-23	cg25506432	7	27184041	ENSG00000106004	HOXA5	7	27181979	-9.90288	CODAM;LLS_660Q;RS;LifeLines;NTR;LLS_Omni;ROSMAP;-	3.3561554;3.4311065;9.3462873;3.5535375;4.5513478;1.9275177;-1.3896501;-	186;429;741;732;554;263;473;-	0.2441961;0.1653592;0.3342082;0.1306079;0.191672;0.1186945;-0.06383;-	0
4.09668e-23	cg07839457	16	57022998	ENSG00000125148	MT2A	16	56642760	-9.9017	CODAM;LLS_660Q;RS;LifeLines;NTR;LLS_Omni;ROSMAP;PIAMA	1.5082978;4.066217;7.2469085;6.0719822;3.805786;3.7459657;-1.0200416;-0.1808435	186;429;741;732;554;263;473;196	0.1111136;0.1945744;0.2624365;0.221611;0.1613092;0.2289326;-0.0470206;-0.0128699	0
4.10488e-23	cg15988320	5	140868398	ENSG00000253305	PCDHGB6	5	140840158	9.90145	CODAM;LLS_660Q;RS;LifeLines;NTR;LLS_Omni;ROSMAP;PIAMA	2.3890581;2.6334605;6.93229;5.4013972;5.0602832;2.8630269;-0.5857643;1.2265006	186;429;741;732;554;263;473;196	0.1746563;0.1265893;0.2513703;0.1982298;0.2132758;0.1760576;-0.0271778;0.0882727	0
4.12958e-23	cg13663218	12	72667000	ENSG00000236333	TRHDE-AS1	12	72657987	-9.90061	CODAM;LLS_660Q;RS;LifeLines;NTR;LLS_Omni;-;PIAMA	-2.6114185;-2.2786259;-5.2108566;-6.1000414;-5.6954287;-0.1936873;-;-1.7456596	186;429;741;732;554;263;-;196	-0.1909891;-0.1099604;-0.1900657;-0.223128;-0.2386825;-0.0124547;-;-0.1252262	0
4.13785e-23	cg10549986	2	7018177	ENSG00000225964	AC017076.5	2	6974620	-9.90075	CODAM;LLS_660Q;RS;LifeLines;-;LLS_Omni;-;-	4.1746474;3.4732859;7.7071806;3.9920675;-;2.0581244;-;-	186;429;741;732;-;263;-;-	0.3008027;0.1674236;0.2784346;0.1472731;-;0.127011;-;-	0
4.20458e-23	cg17751872	19	21264958	ENSG00000196705	ZNF431	19	21348930	-9.89918	CODAM;LLS_660Q;RS;LifeLines;NTR;LLS_Omni;ROSMAP;-	3.9139015;4.5784585;6.0246868;6.1561897;2.5437205;3.1944861;-0.6942904;-	186;429;741;732;554;263;473;-	0.2827454;0.2187889;0.2186652;0.2250129;0.1076338;0.1957179;-0.0324492;-	0
4.20458e-23	cg15951466	6	30079168	ENSG00000229390	MICD	6	29939409	-9.8991	CODAM;LLS_660Q;RS;LifeLines;NTR;LLS_Omni;-;-	2.7509272;2.6752795;6.1093229;5.5127975;2.8520548;3.5781995;-;-	186;429;741;732;554;263;-;-	0.2008103;0.1292831;0.2223032;0.2020408;0.1212613;0.2185393;-;-	0
4.23834e-23	cg27324426	19	58220813	ENSG00000171606	ZNF274	19	58709662	-9.89807	CODAM;LLS_660Q;RS;LifeLines;NTR;LLS_Omni;ROSMAP;PIAMA	-2.1262488;-3.5154871;-6.4204298;-4.7910772;-3.3994352;-3.1612524;-2.1090042;-0.5984263	186;429;741;732;554;263;473;196	-0.1564019;-0.1689962;-0.2330905;-0.1760237;-0.143501;-0.1941633;-0.0974341;-0.0432383	0
4.28093e-23	cg27148529	7	46017987	ENSG00000146674	IGFBP3	7	45956711	-9.89738	CODAM;LLS_660Q;RS;LifeLines;NTR;LLS_Omni;ROSMAP;PIAMA	1.5903774;2.8636731;7.160961;4.2669425;6.2625416;2.8960878;0.1301473;0.2225815	186;429;741;732;554;263;473;196	0.1167921;0.137676;0.2590052;0.1573162;0.2622809;0.1777593;0.0058735;0.0161849	0
4.30668e-23	cg07157834	1	205819585	ENSG00000162877	PM20D1	1	205808205	-9.8965	CODAM;LLS_660Q;RS;LifeLines;NTR;LLS_Omni;ROSMAP;-	-2.8768607;-2.4872197;-7.5341987;-7.3452274;-6.5108087;-1.6994035;4.6065796;-	186;429;741;732;554;263;473;-	-0.2104848;-0.1197156;-0.2720249;-0.2670164;-0.2720735;-0.1048095;0.2103376;-	0
4.40242e-23	cg13185413	6	30039226	ENSG00000204632	HLA-G	6	29796823	9.89455	CODAM;LLS_660Q;RS;LifeLines;NTR;LLS_Omni;-;PIAMA	2.9610237;2.5707622;5.6027952;5.0402827;4.9873674;2.3691527;-;0.905137	186;429;741;732;554;263;-;196	0.2158601;0.1239845;0.2040754;0.1854478;0.2104545;0.1464144;-;0.0653464	0
4.42006e-23	cg06442489	19	58630588	ENSG00000204514	ZNF814	19	58380270	-9.89398	CODAM;LLS_660Q;RS;LifeLines;NTR;LLS_Omni;ROSMAP;PIAMA	-1.7410881;-2.1744617;-6.5338711;-5.9598432;-4.4306583;-2.3199594;-1.5855604;-0.514863	186;429;741;732;554;263;473;196	-0.1278089;-0.1048418;-0.2373582;-0.2177156;-0.187459;-0.1433908;-0.0725153;-0.0372544	0
4.42006e-23	cg12976581	6	29975008	ENSG00000230795	HLA-K	6	29895622	-9.89396	CODAM;LLS_660Q;RS;LifeLines;NTR;LLS_Omni;-;PIAMA	-2.8908762;-5.5072879;-5.9683116;-3.3074923;-2.8045727;-4.8183064;-;-0.0973744	186;429;741;732;554;263;-;196	-0.2114439;-0.2618283;-0.2170156;-0.122116;-0.1192805;-0.2919608;-;-0.0072343	0
4.4289e-23	cg24847621	6	30122541	ENSG00000230521	HCG4P7	6	29855558	-9.89398	CODAM;LLS_660Q;RS;LifeLines;NTR;LLS_Omni;-;PIAMA	1.5766915;4.750128;6.1940483;4.874076;4.189801;2.1398556;-;-0.1947559	186;429;741;732;554;263;-;196	0.1159347;0.2265218;0.2250355;0.1787408;0.1771605;0.1316267;-;-0.0143685	0
4.4289e-23	cg21790626	19	58220518	ENSG00000197128	ZNF772	19	57983484	-9.89371	CODAM;LLS_660Q;RS;LifeLines;NTR;LLS_Omni;ROSMAP;PIAMA	-3.6982772;-4.450019;-7.9965389;-3.0345898;-3.3040517;-3.1114395;-0.6725832;-0.4452485	186;429;741;732;554;263;473;196	-0.2684854;-0.2125957;-0.2876387;-0.1115594;-0.1399231;-0.1914344;-0.0307083;-0.031866	0
4.44664e-23	cg09974304	16	1374773	ENSG00000007516	BAIAP3	16	1391520	-9.89358	CODAM;LLS_660Q;RS;LifeLines;NTR;LLS_Omni;ROSMAP;PIAMA	3.7987212;2.9055861;4.5149151;5.2067768;6.7851765;1.277059;0.0433821;2.4532907	186;429;741;732;554;263;473;196	0.2752311;0.1403663;0.16523;0.190993;0.2833336;0.0794872;0.0020647;0.1754073	0
4.45553e-23	cg17096289	6	31238764	ENSG00000234745	HLA-B	6	31323307	-9.89305	CODAM;LLS_660Q;RS;LifeLines;NTR;LLS_Omni;ROSMAP;PIAMA	-2.5418214;-3.1994965;-5.8838211;-6.0719822;-5.6954287;-2.3363536;1.1504327;-1.3665159	186;429;741;732;554;263;473;196	-0.1858976;-0.1537211;-0.2142529;-0.2222369;-0.2394896;-0.1436624;0.0531441;-0.0983701	0
4.52733e-23	cg00488514	22	26877714	ENSG00000100077	ADRBK2	22	26043037	-9.89172	CODAM;LLS_660Q;RS;LifeLines;NTR;LLS_Omni;ROSMAP;PIAMA	4.015035;3.8751174;5.0712789;4.2669425;5.2307079;2.7474544;0.5206594;1.703444	186;429;741;732;554;263;473;196	0.2900772;0.1861553;0.1854227;0.1571246;0.2202386;0.1688264;0.0239528;0.122446	0
4.52733e-23	cg19872996	11	5617679	ENSG00000121236	TRIM6	11	5625763	-9.89149	CODAM;LLS_660Q;RS;LifeLines;NTR;LLS_Omni;ROSMAP;PIAMA	-3.6696355;-2.5707622;-6.6190644;-4.1844122;-4.1657523;-1.5692854;-2.2838733;-1.5348109	186;429;741;732;554;263;473;196	-0.2663331;-0.1240621;-0.2398767;-0.1536035;-0.1756952;-0.0968691;-0.1052635;-0.1101536	0
4.53639e-23	cg17944885	19	12225711	ENSG00000223547	ZNF844	19	12183947	-9.89131	CODAM;LLS_660Q;RS;LifeLines;NTR;LLS_Omni;ROSMAP;PIAMA	-2.3059267;-2.612557;-6.8467299;-6.6351105;-3.0897342;-2.4676391;-1.4984666;0.389569	186;429;741;732;554;263;473;196	-0.1687839;-0.1262508;-0.2484419;-0.2416843;-0.1307732;-0.1519639;-0.0688155;0.0282292	0
4.54546e-23	cg00647741	19	58693426	ENSG00000204519	ZNF551	19	58197679	-9.89115	CODAM;LLS_660Q;RS;LifeLines;NTR;LLS_Omni;-;PIAMA	-2.1400497;-3.010448;-6.2788643;-5.7080898;-4.9873674;-0.0807006;-;-1.0866717	186;429;741;732;554;263;-;196	-0.1568619;-0.1454482;-0.2275537;-0.2088829;-0.2100645;-0.0046121;-;-0.0780761	0
4.67439e-23	cg21929564	5	42757147	ENSG00000250722	SEPP1	5	42843738	-9.88856	CODAM;LLS_660Q;RS;LifeLines;NTR;LLS_Omni;ROSMAP;PIAMA	4.6589393;2.5498707;8.141729;5.4013972;0.4697278;2.9788205;1.6726925;0.8074862	186;429;741;732;554;263;473;196	0.3340841;0.1227769;0.2927852;0.1976772;0.0198476;0.1833609;0.0766661;0.0575813	0
4.6931e-23	cg13407883	19	51627867	ENSG00000129450	SIGLEC9	19	51634036	-9.88803	CODAM;LLS_660Q;RS;LifeLines;NTR;LLS_Omni;ROSMAP;-	1.5082978;4.5356161;5.4346141;8.4978966;3.2325679;2.3363536;-1.4549334;-	186;429;741;732;554;263;473;-	0.110904;0.2168666;0.1977404;0.3066036;0.1370874;0.144243;-0.0674357;-	0
4.71189e-23	cg05796704	1	11714242	ENSG00000116661	FBXO2	1	11712133	-9.88774	CODAM;LLS_660Q;RS;LifeLines;NTR;LLS_Omni;ROSMAP;PIAMA	2.2644101;1.4888685;7.2755819;4.2394258;6.8852907;0.7428346;-0.3470785;3.577728	186;429;741;732;554;263;473;196	0.1656447;0.0724207;0.2634782;0.1556845;0.2871173;0.0456546;-0.0160783;0.2527611	0
4.7402e-23	cg18770149	1	149903204	ENSG00000163131	CTSS	1	150720492	-9.88711	CODAM;LLS_660Q;RS;LifeLines;NTR;LLS_Omni;ROSMAP;PIAMA	3.07351;3.9387607;6.1940483;4.2669425;5.4504379;3.7123646;-0.2819952;0.0834635	186;429;741;732;554;263;473;196	0.2239308;0.1889716;0.2247797;0.1565378;0.2288883;0.2266559;-0.0132896;0.0056376	0
4.74968e-23	cg17159161	6	31323784	ENSG00000204592	HLA-E	6	30459613	-9.88694	CODAM;LLS_660Q;RS;LifeLines;NTR;LLS_Omni;ROSMAP;PIAMA	2.0986571;3.4732859;5.0155043;6.3248766;4.2379183;4.0833647;-0.2386084;1.576936	186;429;741;732;554;263;473;196	0.1544406;0.1669432;0.1831104;0.2309316;0.1787799;0.2488441;-0.0114753;0.1128451	0
4.84548e-23	cg12881124	6	168107493	ENSG00000130396	MLLT4	6	168300152	9.88478	CODAM;LLS_660Q;RS;LifeLines;NTR;LLS_Omni;ROSMAP;PIAMA	-0.3793692;-4.5142059;-5.8556766;-10.2730211;-1.7402056;-0.7590008;0.5423602;-0.960967	186;429;741;732;554;263;473;196	-0.0280995;-0.2158762;-0.2125865;-0.3670182;-0.0742482;-0.0474569;0.0246154;-0.0686868	0
4.8941e-23	cg00541956	19	58455042	ENSG00000152433	ZNF547	19	57882889	-9.88393	CODAM;LLS_660Q;RS;LifeLines;NTR;LLS_Omni;ROSMAP;PIAMA	2.3751936;4.4072637;6.3920959;6.4939355;2.9233109;2.3199594;0.3036891;0.3199827	186;429;741;732;554;263;473;196	0.1738968;0.2111016;0.2319711;0.2372343;0.1235422;0.1433458;0.0137993;0.0229227	0
5.07316e-23	cg02119840	7	150020876	ENSG00000127399	LRRC61	7	150027483	-9.88008	CODAM;LLS_660Q;RS;LifeLines;NTR;LLS_Omni;ROSMAP;PIAMA	-2.5557327;-3.1994965;-5.2108566;-3.8274428;-4.0936453;-2.4840667;-4.718865;-0.3478157	186;429;741;732;554;263;473;196	-0.1871792;-0.153732;-0.190241;-0.1413164;-0.1733741;-0.1526553;-0.21502;-0.0248698	0
5.07316e-23	cg24713204	19	57019397	ENSG00000166770	AC004696.2	19	57000327	-9.88	CODAM;LLS_660Q;RS;LifeLines;NTR;LLS_Omni;-;-	-2.5001117;-3.2415612;-3.3828084;-5.7639694;-5.5728192;-3.2111106;-;-	186;429;741;732;554;263;-;-	-0.1827416;-0.1559884;-0.1235717;-0.210765;-0.2344718;-0.1967558;-;-	0
5.1651e-23	cg26547947	8	125463042	ENSG00000183665	TRMT12	8	125468719	-9.87829	CODAM;LLS_660Q;RS;LifeLines;NTR;LLS_Omni;ROSMAP;PIAMA	-3.7699911;-2.9265494;-6.052889;-6.0158932;-3.5904575;-1.3581638;-1.8470805;-0.306067	186;429;741;732;554;263;473;196	-0.2730289;-0.1413823;-0.2198224;-0.2204897;-0.152359;-0.084246;-0.0854343;-0.0218879	0
5.31141e-23	cg06100461	13	52419404	ENSG00000102796	DHRS12	13	52360211	-9.87551	CODAM;LLS_660Q;RS;LifeLines;NTR;LLS_Omni;ROSMAP;PIAMA	-3.0172277;-3.4311065;-7.1037226;-5.8478586;-1.8581442;-3.527984;-1.4114091;0.3617329	186;429;741;732;554;263;473;196	-0.2197216;-0.1649185;-0.2574541;-0.2143679;-0.0794276;-0.215878;-0.0651266;0.0258848	0
5.35397e-23	cg08779706	10	124639806	ENSG00000138161	CUZD1	10	124615405	-9.87465	CODAM;LLS_660Q;RS;LifeLines;NTR;LLS_Omni;ROSMAP;-	-3.5981388;-1.4474078;-4.9597615;-4.9848491;-4.8175093;-2.9953811;-2.8977892;-	186;429;741;732;554;263;473;-	-0.2608422;-0.0698544;-0.1809928;-0.1827184;-0.2034532;-0.184364;-0.1327889;-	0
5.40763e-23	cg26664206	1	17241729	ENSG00000235241	RP11-108M9.5	1	17215843	-9.87382	CODAM;LLS_660Q;RS;LifeLines;NTR;LLS_Omni;-;-	0.6234573;3.8327194;5.2667453;6.3248766;4.1417101;1.9927966;-;-	186;429;741;732;554;263;-;-	0.0463245;0.1837782;0.1921814;0.2307702;0.1751403;0.1230574;-;-	0
5.41843e-23	cg14221939	6	29981651	ENSG00000204642	HLA-F	6	29698428	-9.87364	CODAM;LLS_660Q;RS;LifeLines;NTR;LLS_Omni;ROSMAP;PIAMA	2.6392862;5.268193;5.6589269;5.2067768;4.6722183;3.9818728;-1.0634988;-0.0834635	186;429;741;732;554;263;473;196	0.193202;0.2513851;0.206068;0.1906218;0.197289;0.2426926;-0.0488502;-0.0061548	0
5.44009e-23	cg11525052	11	2321931	ENSG00000110665	C11orf21	11	2320577	-9.87337	CODAM;LLS_660Q;RS;LifeLines;NTR;LLS_Omni;ROSMAP;PIAMA	2.7649019;1.8624507;6.0811011;4.763426;8.0767598;2.929167;-0.8028426;-0.0417314	186;429;741;732;554;263;473;196	0.2024969;0.0902164;0.2207873;0.1750429;0.3338221;0.1802081;-0.0372767;-0.0028336	0
5.45095e-23	cg16138910	1	11562110	ENSG00000204624	PTCHD2	1	11568432	-9.87309	CODAM;LLS_660Q;RS;LifeLines;NTR;LLS_Omni;ROSMAP;-	1.8234289;2.8427232;7.5629968;7.1171926;3.137326;1.6505904;-0.4121666;-	186;429;741;732;554;263;473;-	0.1340501;0.1374004;0.2728031;0.2590883;0.1328544;0.1016076;-0.0193145;-	0
5.47273e-23	cg17848054	19	11517284	ENSG00000205517	RGL3	19	11512517	-9.8725	CODAM;LLS_660Q;RS;LifeLines;NTR;LLS_Omni;ROSMAP;PIAMA	-3.2287038;-4.9438492;-8.3747671;-6.1281106;-3.137326;-2.2052999;2.4808686;0.403488	186;429;741;732;554;263;473;196	-0.2347856;-0.2355505;-0.3012765;-0.2243964;-0.1332499;-0.1357998;0.1142128;0.0286021	0
5.49461e-23	cg03514843	2	27301219	ENSG00000138080	EMILIN1	2	27305353	-9.87209	CODAM;LLS_660Q;RS;LifeLines;NTR;LLS_Omni;ROSMAP;PIAMA	-1.9196214;-3.7903456;-6.4771292;-7.8037019;-3.5665606;-3.0948451;1.9998165;-0.5287882	186;429;741;732;554;263;473;196	-0.1411166;-0.1817531;-0.2347794;-0.2832814;-0.150866;-0.1895535;0.0918394;-0.0383892	0
5.51656e-23	cg12734449	6	30037980	ENSG00000204632	HLA-G	6	29796823	-9.87175	CODAM;LLS_660Q;RS;LifeLines;NTR;LLS_Omni;-;PIAMA	0.270952;-4.1726085;-9.0796139;-2.2999507;-3.2087501;-3.7123646;-;-1.5628919	186;429;741;732;554;263;-;196	0.0202316;-0.1995178;-0.3249534;-0.0846108;-0.1355172;-0.2273364;-;-0.1119755	0
5.59411e-23	cg09495303	17	4804814	ENSG00000205710	C17orf107	17	4804470	-9.87023	CODAM;LLS_660Q;RS;LifeLines;NTR;LLS_Omni;ROSMAP;PIAMA	-5.7803883;-2.612557;-8.755458;-6.6351105;-1.5987658;-2.6979886;1.1286967;1.254488	186;429;741;732;554;263;473;196	-0.4082484;-0.1257665;-0.3138815;-0.2424028;-0.0681139;-0.1661223;0.0521443;0.0901341	0
5.66143e-23	cg21622025	6	30227199	ENSG00000231074	HCG18	6	30248371	9.869	CODAM;LLS_660Q;RS;LifeLines;NTR;LLS_Omni;-;PIAMA	0.664165;-7.7170926;-11.4714496;-0.7023595;0.892716;-4.5089552;-;-1.1006468	186;429;741;732;554;263;-;196	0.0493701;-0.3611703;-0.4039251;-0.0256927;0.0377555;-0.2735864;-;-0.0790408	0
5.68405e-23	cg20443451	6	31497209	ENSG00000198502	HLA-DRB5	6	32491592	-9.86883	CODAM;LLS_660Q;RS;LifeLines;NTR;LLS_Omni;ROSMAP;PIAMA	2.1952866;5.9009714;7.6206315;2.1642105;1.8109606;5.2000817;1.8034673;0.403488	186;429;741;732;554;263;473;196	0.1605618;0.2802981;0.2754718;0.0804103;0.0771656;0.3139716;0.0830649;0.028865	0
5.70676e-23	cg03081173	6	31166526	ENSG00000234745	HLA-B	6	31323307	-9.86831	CODAM;LLS_660Q;RS;LifeLines;NTR;LLS_Omni;-;PIAMA	-1.3989867;-2.1120033;-5.8556766;-5.7080898;-4.0696226;-3.1612524;-;-1.8442578	186;429;741;732;554;263;-;196	-0.1026214;-0.1018185;-0.213058;-0.2094356;-0.1723982;-0.1943285;-;-0.1315964	0
5.81007e-23	cg11594821	6	30458577	ENSG00000204642	HLA-F	6	29698428	-9.8664	CODAM;LLS_660Q;RS;LifeLines;NTR;LLS_Omni;ROSMAP;PIAMA	-2.1400497;-1.5096022;-5.5466995;-5.0125619;-5.7445378;-2.8630269;-1.4331702;-2.1409203	186;429;741;732;554;263;473;196	-0.1574448;-0.0731785;-0.2020403;-0.1844199;-0.2409877;-0.1755624;-0.0655551;-0.1525711	0
5.90344e-23	cg20577205	20	56804303	ENSG00000124224	PPP4R1L	20	56845341	9.86517	CODAM;LLS_660Q;RS;LifeLines;NTR;LLS_Omni;-;PIAMA	3.7987212;4.3645368;7.5918077;3.4714747;3.1611291;1.6831299;-;0.3478157	186;429;741;732;554;263;-;196	0.2754401;0.2088862;0.2744519;0.1277015;0.134056;0.1035463;-;0.0254639	0
6.05837e-23	cg22679316	12	54396966	ENSG00000198353	HOXC4	12	54430264	9.86256	CODAM;LLS_660Q;RS;LifeLines;NTR;LLS_Omni;ROSMAP;-	3.3419723;3.010448;4.4871743;5.3179377;4.382432;3.7123646;1.6509057;-	186;429;741;732;554;263;473;-	0.2430367;0.145171;0.1638347;0.1948749;0.1854749;0.2265492;0.0759676;-	0
6.07045e-23	cg24873961	1	247694581	ENSG00000227135	GCSAML-AS1	1	247689017	-9.86222	CODAM;LLS_660Q;RS;LifeLines;NTR;LLS_Omni;-;-	2.8068525;4.6427778;5.4346141;4.6805175;2.9708374;3.244375;-;-	186;429;741;732;554;263;-;-	0.205184;0.2218203;0.1977019;0.1723539;0.1260801;0.199083;-;-	0
6.11902e-23	cg12259537	19	58514670	ENSG00000171649	ZIK1	19	58097484	-9.86124	CODAM;LLS_660Q;RS;LifeLines;NTR;LLS_Omni;ROSMAP;PIAMA	-3.4982957;-2.8846274;-6.1375547;-4.0744629;-3.9735954;-1.9112055;-2.1745551;-2.3537096	186;429;741;732;554;263;473;196	-0.2543789;-0.139047;-0.222567;-0.1503037;-0.1684509;-0.1184054;-0.1003246;-0.1684792	0
6.13122e-23	cg01268824	19	58220842	ENSG00000197128	ZNF772	19	57983484	-9.861	CODAM;LLS_660Q;RS;LifeLines;NTR;LLS_Omni;ROSMAP;PIAMA	-3.7269439;-3.9387607;-6.5054948;-4.5976751;-2.2360432;-3.3609653;-1.6291215;-0.9330492	186;429;741;732;554;263;473;196	-0.2696644;-0.1887048;-0.2359832;-0.1689398;-0.0950222;-0.2062828;-0.0748822;-0.0670283	0
6.1557e-23	cg20180247	6	10884164	ENSG00000153157	SYCP2L	6	10863790	9.86085	CODAM;LLS_660Q;RS;LifeLines;NTR;LLS_Omni;ROSMAP;-	5.0018185;1.5510765;5.6027952;4.2669425;3.3278898;2.2216694;4.1592404;-	186;429;741;732;554;263;473;-	0.3567679;0.0749154;0.2044628;0.1573832;0.141283;0.1374;0.1895695;-	0
6.21731e-23	cg16049600	5	140579274	ENSG00000197479	PCDHB11	5	140580900	-9.85963	-;-;-;-;-;-;ROSMAP;PIAMA	-;-;-;-;-;-;-10.0364039;-2.6244464	-;-;-;-;-;-;473;196	-;-;-;-;-;-;-0.4387938;-0.1869305	0
6.31717e-23	cg05394783	10	134043921	ENSG00000165752	STK32C	10	134083173	-9.85802	CODAM;LLS_660Q;RS;LifeLines;NTR;LLS_Omni;ROSMAP;PIAMA	-0.5963236;-3.0314343;-8.3164215;-5.9878634;-1.4809661;-1.4068512;-2.3932787;-1.4506235	186;429;741;732;554;263;473;196	-0.043601;-0.1457658;-0.2990967;-0.2186395;-0.0633419;-0.0866012;-0.1097025;-0.1039664	0
6.43141e-23	cg22148934	6	29977109	ENSG00000230521	HCG4P7	6	29855558	9.85653	CODAM;LLS_660Q;RS;LifeLines;NTR;LLS_Omni;-;-	2.5140109;3.7268297;8.2581336;2.7621517;3.3517331;2.5498164;-;-	186;429;741;732;554;263;-;-	0.1835127;0.1785656;0.297426;0.1016763;0.1421581;0.1574845;-;-	0
6.58691e-23	cg12461677	19	58862113	ENSG00000268895	A1BG-AS1	19	58862833	9.85381	CODAM;LLS_660Q;RS;LifeLines;NTR;LLS_Omni;-;-	-2.2782454;-3.7479958;-7.0465316;-3.5535375;-4.0456063;-2.418379;-;-	186;429;741;732;554;263;-;-	-0.1668551;-0.1801947;-0.2551927;-0.1310415;-0.1708074;-0.1490262;-;-	0
6.74614e-23	cg07906625	1	145021727	ENSG00000236943	RP11-640M9.1	1	144489054	-9.8515	CODAM;LLS_660Q;RS;LifeLines;NTR;LLS_Omni;-;PIAMA	-3.6410185;-3.9812207;-6.7043557;-1.7032757;-6.6852479;-3.1114395;-;1.422579	186;429;741;732;554;263;-;196	-0.2644401;-0.1905689;-0.2433636;-0.0633778;-0.2789509;-0.1907144;-;0.1017285	0
6.77304e-23	cg01075305	1	1152938	ENSG00000186827	TNFRSF4	1	1148112	-9.85125	CODAM;LLS_660Q;RS;LifeLines;NTR;LLS_Omni;ROSMAP;PIAMA	4.437748;4.0874822;6.3920959;4.5700755;2.7333817;0.9692752;2.8758079;0.2504084	186;429;741;732;554;263;473;196	0.3193868;0.1958997;0.2317099;0.1679926;0.1158613;0.0600104;0.1322306;0.017795	0
6.77304e-23	cg22396792	1	161582314	ENSG00000203747	FCGR3A	1	161556233	-9.85108	CODAM;LLS_660Q;RS;LifeLines;NTR;LLS_Omni;ROSMAP;-	-4.2766739;-4.6642326;-4.4871743;-5.5406695;-4.9873674;-3.863764;1.5855604;-	186;429;741;732;554;263;473;-	-0.3081407;-0.2233751;-0.1640077;-0.2032499;-0.2100948;-0.2358921;0.0731643;-	0
6.86805e-23	cg16597993	19	16578609	ENSG00000186204	CYP4F12	19	15795775	-9.84988	CODAM;LLS_660Q;RS;LifeLines;NTR;LLS_Omni;ROSMAP;PIAMA	2.5418214;4.0874822;8.3747671;1.8658632;6.0153242;2.9788205;0.2603016;-0.3199827	186;429;741;732;554;263;473;196	0.1862915;0.1961281;0.3011432;0.0691976;0.251777;0.1834945;0.0115853;-0.0231173	0
6.86805e-23	cg21075986	14	106666673	ENSG00000211936	IGHV4-4	14	106478356	-9.84975	CODAM;LLS_660Q;RS;LifeLines;NTR;LLS_Omni;-;-	-0.9629992;-3.0734209;-5.3786237;-4.5148977;-7.0358175;-1.2284195;-;-	186;429;741;732;554;263;-;-	-0.0710005;-0.147816;-0.1964727;-0.1660071;-0.2928166;-0.0761278;-;-	0
6.90917e-23	cg03540028	21	43184001	ENSG00000183421	RIPK4	21	43173397	9.84936	CODAM;LLS_660Q;RS;LifeLines;NTR;LLS_Omni;ROSMAP;PIAMA	3.158084;2.7589673;5.1829247;5.345749;5.0359698;2.4019665;1.4331702;1.0168203	186;429;741;732;554;263;473;196	0.2299096;0.1325589;0.1890284;0.1963618;0.2117029;0.1475941;0.0656024;0.0729418	0
6.90917e-23	cg02475301	11	3253814	ENSG00000224513	AC109309.4	11	3250679	9.84908	CODAM;LLS_660Q;RS;LifeLines;NTR;LLS_Omni;-;-	-3.9283288;-4.2578416;-3.9337715;-5.5685504;-4.7448297;-1.2122101;-;-	186;429;741;732;554;263;-;-	-0.2840438;-0.2039892;-0.1435511;-0.2039799;-0.1997867;-0.0747365;-;-	0
6.92293e-23	cg15951466	6	30079168	ENSG00000204622	HLA-J	6	29976046	9.84892	CODAM;LLS_660Q;RS;LifeLines;NTR;LLS_Omni;-;PIAMA	-3.045359;-4.0237061;-4.7370999;-6.2967366;-2.2124005;-3.0782556;-;-1.5909825	186;429;741;732;554;263;-;196	-0.2217138;-0.1931048;-0.173125;-0.2304948;-0.0936862;-0.1885991;-;-0.1139781	0
6.96438e-23	cg26356061	19	58446936	ENSG00000173480	ZNF417	19	58419821	-9.84829	CODAM;LLS_660Q;RS;LifeLines;NTR;LLS_Omni;ROSMAP;PIAMA	-5.092054;-5.3332933;-6.4487743;-5.2623405;-2.3543081;-2.1235029;-0.1301473;0.1251966	186;429;741;732;554;263;473;196	-0.3627968;-0.2537602;-0.2341014;-0.1930853;-0.1001321;-0.1308803;-0.0061063;0.0094944	0
7.11846e-23	cg00658405	19	1510524	ENSG00000185761	ADAMTSL5	19	1509310	9.84621	CODAM;LLS_660Q;RS;LifeLines;NTR;LLS_Omni;ROSMAP;PIAMA	3.370344;2.4872197;6.3637725;5.7080898;3.9735954;1.8459855;2.1090042;-0.4174075	186;429;741;732;554;263;473;196	0.2448097;0.1199621;0.2309352;0.2088281;0.1683759;0.1141438;0.0966777;-0.0304617	0
7.11846e-23	cg06413398	6	110736889	ENSG00000203797	DDO	6	110726853	-9.84617	CODAM;LLS_660Q;RS;LifeLines;NTR;LLS_Omni;ROSMAP;PIAMA	-1.7959709;-3.1784717;-4.7927196;-7.2596232;-4.9387971;-2.3199594;0.3253836;-1.7597369	186;429;741;732;554;263;473;196	-0.1322592;-0.1529367;-0.1748972;-0.2637032;-0.2078369;-0.1431556;0.0148143;-0.1262117	0
7.18961e-23	cg11229497	6	30078930	ENSG00000229390	MICD	6	29939409	-9.84508	CODAM;LLS_660Q;RS;LifeLines;NTR;LLS_Omni;-;-	-2.1400497;-3.8963257;-4.9597615;-5.7080898;-3.0897342;-3.6117053;-;-	186;429;741;732;554;263;-;-	-0.1565469;-0.1869972;-0.1811896;-0.2088991;-0.1309631;-0.2214628;-;-	0
7.27592e-23	cg17913386	3	48632606	ENSG00000114270	COL7A1	3	48617103	9.84414	CODAM;LLS_660Q;RS;LifeLines;NTR;LLS_Omni;ROSMAP;PIAMA	3.2004402;3.1574518;6.3637725;7.4309428;1.1278842;1.7482399;3.029772;-1.1146236	186;429;741;732;554;263;473;196	0.2333761;0.151519;0.2307567;0.2695072;0.0475851;0.1077684;0.1386237;-0.0802764	0
7.2904e-23	cg11594821	6	30458577	ENSG00000204592	HLA-E	6	30459613	-9.84378	CODAM;LLS_660Q;RS;LifeLines;NTR;LLS_Omni;ROSMAP;PIAMA	-1.8096985;-3.5999559;-5.4346141;-4.432184;-3.9975927;-2.287182;-3.2501221;-1.3945432	186;429;741;732;554;263;473;196	-0.1330001;-0.1726074;-0.1978591;-0.1631962;-0.1688226;-0.1406248;-0.1492666;-0.0995234	0
7.30491e-23	cg17069396	20	2731126	ENSG00000088881	EBF4	20	2707117	9.8437	CODAM;LLS_660Q;RS;LifeLines;NTR;LLS_Omni;ROSMAP;PIAMA	1.1262826;3.1364368;6.5906558;4.929447;3.61436;2.0581244;1.9125213;2.5245355	186;429;741;732;554;263;473;196	0.0825898;0.1508403;0.2386749;0.1814673;0.1530165;0.127421;0.0878721;0.1803611	0
7.43682e-23	cg27046034	19	58280825	ENSG00000179909	ZNF154	19	58214657	-9.84177	CODAM;LLS_660Q;RS;LifeLines;NTR;LLS_Omni;ROSMAP;PIAMA	-3.059432;-4.066217;-5.0712789;-5.1512462;-5.1576188;-2.7474544;-0.6074676;-0.4174075	186;429;741;732;554;263;473;196	-0.2227016;-0.1945364;-0.1851124;-0.1894465;-0.2170541;-0.1685166;-0.027727;-0.0296278	0
7.57108e-23	cg23732629	6	32409410	ENSG00000179344	HLA-DQB1	6	32631702	-9.84002	CODAM;LLS_660Q;RS;LifeLines;NTR;LLS_Omni;ROSMAP;PIAMA	0.7999255;4.4072637;5.0712789;6.1281106;4.189801;2.6156297;1.6073397;0.4452485	186;429;741;732;554;263;473;196	0.058906;0.2106812;0.1848445;0.2239373;0.1765624;0.1611121;0.0739791;0.0320619	0
7.58615e-23	cg25430671	1	11714808	ENSG00000116661	FBXO2	1	11712133	-9.83967	CODAM;LLS_660Q;RS;LifeLines;NTR;LLS_Omni;ROSMAP;PIAMA	-1.2216426;-2.8636731;-4.653726;-8.1208683;-6.3865408;0.096841;0.2819952;-1.6612519	186;429;741;732;554;263;473;196	-0.0896614;-0.1379633;-0.1701165;-0.2937653;-0.2667182;0.005612;0.0129885;-0.1192952	0
7.8781e-23	cg07379741	17	7311054	ENSG00000169992	NLGN2	17	7315686	-9.83618	CODAM;LLS_660Q;RS;LifeLines;NTR;LLS_Omni;ROSMAP;PIAMA	1.2489047;4.7286426;4.7927196;5.9318327;5.1089345;1.5530316;2.5027755;-1.2684846	186;429;741;732;554;263;473;196	0.0916824;0.2261338;0.1747111;0.2169738;0.2149811;0.095749;0.114692;-0.0912902	0
7.9252e-23	cg11796455	6	10883871	ENSG00000153157	SYCP2L	6	10863790	9.83554	CODAM;LLS_660Q;RS;LifeLines;NTR;LLS_Omni;ROSMAP;-	3.9427629;0.888442;5.911975;4.763426;3.61436;2.7309615;3.6923743;-	186;429;741;732;554;263;473;-	0.2847776;0.04305;0.2146355;0.1749112;0.1528699;0.1684037;0.1693589;-	0
7.94097e-23	cg06155771	6	30029959	ENSG00000066379	ZNRD1	6	30029681	-9.8353	CODAM;LLS_660Q;RS;LifeLines;NTR;LLS_Omni;ROSMAP;PIAMA	3.827477;4.1087539;7.2469085;2.7349318;2.9708374;3.3943249;1.1069624;2.1692471	186;429;741;732;554;263;473;196	0.2774776;0.1973932;0.2616464;0.101065;0.1255224;0.2078542;0.0508405;0.1552185	0
8.05218e-23	cg05220114	19	58223669	ENSG00000178229	ZNF543	19	57837010	-9.83393	CODAM;LLS_660Q;RS;LifeLines;NTR;LLS_Omni;ROSMAP;PIAMA	3.059432;3.3257515;7.2182473;5.6801637;2.9708374;2.5498164;0.0650732;1.0307874	186;429;741;732;554;263;473;196	0.2227358;0.159563;0.260545;0.2081256;0.1257451;0.1570671;0.0027291;0.0741197	0
8.06819e-23	cg20802826	6	30782056	ENSG00000137312	FLOT1	6	30702998	-9.8337	CODAM;LLS_660Q;RS;LifeLines;NTR;LLS_Omni;ROSMAP;PIAMA	1.5356482;3.4943838;6.93229;5.345749;3.2325679;3.0948451;1.3026349;0.4730922	186;429;741;732;554;263;473;196	0.1129961;0.1678381;0.2505672;0.1963278;0.1369116;0.1901709;0.0600125;0.0338649	0
8.08424e-23	cg04232128	5	138861217	ENSG00000171604	CXXC5	5	139045175	9.83349	CODAM;LLS_660Q;RS;LifeLines;NTR;LLS_Omni;ROSMAP;PIAMA	2.5557327;3.9387607;7.6783179;4.1569152;2.7808381;2.4019665;0.3036891;2.7818647	186;429;741;732;554;263;473;196	0.1867342;0.1894996;0.2766377;0.1529284;0.1177784;0.1482924;0.0137314;0.1978442	0
8.21374e-23	cg23640002	6	33084957	ENSG00000231389	HLA-DPA1	6	33040449	9.83179	CODAM;LLS_660Q;RS;LifeLines;NTR;LLS_Omni;ROSMAP;PIAMA	-3.4982957;-4.4928031;-4.4317138;-4.6528961;-5.0116646;-2.7309615;-1.9998165;0.3756507	186;429;741;732;554;263;473;196	-0.2541281;-0.2145891;-0.1618478;-0.1706434;-0.2112378;-0.1681607;-0.0915797;0.0266779	0
8.44532e-23	cg11497864	6	29717293	ENSG00000204622	HLA-J	6	29976046	9.82902	CODAM;LLS_660Q;RS;LifeLines;NTR;LLS_Omni;-;-	4.3937262;3.4943838;4.7093012;6.2686068;3.3994352;1.2122101;-;-	186;429;741;732;554;263;-;-	0.3155247;0.1678013;0.1716354;0.2288667;0.1438071;0.0749755;-;-	0
8.4621e-23	cg03607220	6	32526287	ENSG00000237541	HLA-DQA2	6	32712055	-9.82899	CODAM;LLS_660Q;RS;LifeLines;NTR;LLS_Omni;ROSMAP;PIAMA	1.6862483;4.750128;5.0433876;6.4657326;6.5356952;2.929167;-0.9983154;-1.830164	186;429;741;732;554;263;473;196	0.1244669;0.2274754;0.1843029;0.2363119;0.2729927;0.1801163;-0.0462741;-0.130963	0
8.4621e-23	cg02544002	3	129323802	ENSG00000004399	PLXND1	3	129299839	-9.82886	CODAM;LLS_660Q;RS;LifeLines;NTR;LLS_Omni;ROSMAP;PIAMA	0.0677316;3.1364368;6.2788643;6.1561897;4.0456063;2.0908072;1.9779882;0.8632789	186;429;741;732;554;263;473;196	0.0053603;0.1509358;0.2280649;0.225013;0.1707755;0.1291342;0.0910477;0.0619646	0
8.47892e-23	cg06295223	16	90143775	ENSG00000261172	RP11-356C4.5	16	90205807	-9.82851	CODAM;LLS_660Q;RS;LifeLines;NTR;LLS_Omni;-;PIAMA	-1.494626;-2.299469;-4.4039939;-7.8037019;-4.5271956;-2.3691527;-;-0.2364948	186;429;741;732;554;263;-;196	-0.1099592;-0.1111675;-0.1613108;-0.2830523;-0.1911642;-0.1460243;-;-0.017047	0
8.58054e-23	cg23318893	6	29974059	ENSG00000230795	HLA-K	6	29895622	-9.82728	CODAM;LLS_660Q;RS;LifeLines;NTR;LLS_Omni;-;PIAMA	-4.043992;-4.8576716;-4.2378177;-6.8048821;-0.7751845;-3.4778199;-;-1.2404934	186;429;741;732;554;263;-;196	-0.2917025;-0.2323406;-0.1551083;-0.2481877;-0.032718;-0.2128999;-;-0.0890398	0
8.58054e-23	cg10051935	19	58740525	ENSG00000179909	ZNF154	19	58214657	-9.82722	CODAM;LLS_660Q;RS;LifeLines;NTR;LLS_Omni;ROSMAP;PIAMA	-3.2852948;-4.1726085;-7.3329654;-5.5964402;-5.4748962;-0.7751682;1.0634988;0.9330492	186;429;741;732;554;263;473;196	-0.2394346;-0.1997849;-0.2650882;-0.204953;-0.2302772;-0.047895;0.0492145;0.0667375	0
8.70062e-23	cg23616531	17	44269282	ENSG00000185829	ARL17A	17	44625578	-9.82612	CODAM;LLS_660Q;RS;LifeLines;NTR;LLS_Omni;ROSMAP;PIAMA	2.7369569;2.5707622;5.9683116;4.1019406;2.2833387;2.1235029;4.876386;2.0843064	186;429;741;732;554;263;473;196	0.1997795;0.1243074;0.2166847;0.1510758;0.0970227;0.1313961;0.2221268;0.1485478	0
8.75259e-23	cg05021589	6	6588955	ENSG00000112799	LY86	6	6621778	-9.82528	CODAM;LLS_660Q;RS;LifeLines;NTR;LLS_Omni;ROSMAP;PIAMA	-6.0935617;-3.2836461;-7.0179537;-3.9371683;-5.0359698;-1.5692854;1.8034673;-2.42482	186;429;741;732;554;263;473;196	-0.4281634;-0.15803;-0.2542943;-0.1453303;-0.2116463;-0.0966019;0.0831154;-0.1732885	0
8.91034e-23	cg25764570	6	32407265	ENSG00000198502	HLA-DRB5	6	32491592	-9.82357	CODAM;LLS_660Q;RS;LifeLines;NTR;LLS_Omni;ROSMAP;PIAMA	0.2980534;-7.1252988;-9.257247;-2.6532968;-1.0102811;-5.9595211;0.0650732;-0.0695527	186;429;741;732;554;263;473;196	0.022286;-0.3346146;-0.3309647;-0.0983826;-0.0425709;-0.357283;0.0032986;-0.0050208	0
8.98136e-23	cg23464743	6	32633139	ENSG00000229391	HLA-DRB6	6	32524144	9.82299	CODAM;LLS_660Q;RS;LifeLines;NTR;LLS_Omni;-;PIAMA	2.0435127;6.6760497;10.4271944;1.0537621;-0.2113607;5.4453151;-;-1.0587263	186;429;741;732;554;263;-;196	0.1499861;0.3146993;0.3703124;0.0393964;-0.0086853;0.3276569;-;-0.0761922	0
9.03499e-23	cg03202060	6	32633039	ENSG00000198502	HLA-DRB5	6	32491592	-9.82231	CODAM;LLS_660Q;RS;LifeLines;NTR;LLS_Omni;ROSMAP;PIAMA	-0.0541852;6.9674984;9.0500655;3.1709803;0.6106883;4.2700716;0.4555616;1.2824831	186;429;741;732;554;263;473;196	-0.0038634;0.327573;0.3238999;0.1169181;0.02567;0.2601816;0.021031;0.0922257	0
9.32641e-23	cg26860613	12	6661623	ENSG00000010278	CD9	12	6328153	-9.81908	CODAM;LLS_660Q;RS;LifeLines;NTR;LLS_Omni;ROSMAP;PIAMA	4.4230663;4.0874822;7.1323358;2.0556776;3.9735954;2.1889338;2.1090042;1.2404934	186;429;741;732;554;263;473;196	0.3180156;0.1963453;0.2582185;0.0758277;0.1675346;0.1352417;0.0974541;0.0889792	0
9.34493e-23	cg14170220	17	21220435	ENSG00000212719	C17orf51	17	21452916	-9.81888	CODAM;LLS_660Q;RS;LifeLines;NTR;LLS_Omni;ROSMAP;PIAMA	1.3716807;2.3411659;5.5747429;5.1512462;4.4789127;3.0948451;4.2484865;-1.3805285	186;429;741;732;554;263;473;196	0.1006974;0.1125067;0.2025979;0.1894401;0.1886207;0.1899499;0.1935955;-0.0994002	0
9.45681e-23	cg25763393	19	52956808	ENSG00000161551	ZNF577	19	52376629	-9.81771	CODAM;LLS_660Q;RS;LifeLines;NTR;LLS_Omni;ROSMAP;PIAMA	4.335139;3.3257515;5.5747429;4.7910772;3.4471584;2.6485608;1.8034673;1.0168203	186;429;741;732;554;263;473;196	0.3123364;0.1604855;0.2031906;0.1762211;0.1461289;0.1628449;0.0828338;0.0730113	0
9.60806e-23	cg10985055	6	30174155	ENSG00000137411	VARS2	6	30885127	9.81581	CODAM;LLS_660Q;RS;LifeLines;NTR;LLS_Omni;-;-	-1.6314498;-4.4928031;-6.9893876;-2.9528116;-2.7333817;-4.8874089;-;-	186;429;741;732;554;263;-;-	-0.120291;-0.2151571;-0.2529217;-0.1088671;-0.1160717;-0.2962327;-;-	0
9.68458e-23	cg05278256	22	26138004	ENSG00000133454	MYO18B	22	26282559	-9.81534	CODAM;LLS_660Q;RS;LifeLines;NTR;LLS_Omni;ROSMAP;-	2.4029264;1.4059559;7.0751212;5.2901349;4.2379183;1.6505904;2.1308513;-	186;429;741;732;554;263;473;-	0.1760078;0.0676844;0.2563719;0.1938978;0.1793898;0.1018394;0.097913;-	0
9.72306e-23	cg21413173	1	15271976	ENSG00000189337	KAZN	1	15184869	9.81466	CODAM;LLS_660Q;RS;LifeLines;NTR;LLS_Omni;ROSMAP;PIAMA	-3.2004402;-3.1364368;-5.2667453;-5.9038318;-6.0400001;-2.5498164;0.6942904;-0.4730922	186;429;741;732;554;263;473;196	-0.2326177;-0.1507829;-0.1923004;-0.2157355;-0.252958;-0.1569623;0.0317131;-0.034267	0
9.89812e-23	cg09577391	19	58515022	ENSG00000179909	ZNF154	19	58214657	-9.81312	CODAM;LLS_660Q;RS;LifeLines;NTR;LLS_Omni;ROSMAP;PIAMA	3.6267192;0.7023671;5.8556766;5.3179377;6.4362153;1.5530316;0.3470785;2.5102786	186;429;741;732;554;263;473;196	0.2633878;0.0342933;0.212727;0.1954745;0.2692788;0.0960618;0.016427;0.1791827	0
9.89812e-23	cg21454485	1	160546219	ENSG00000066294	CD84	1	160530095	-9.81293	CODAM;LLS_660Q;RS;LifeLines;NTR;LLS_Omni;ROSMAP;PIAMA	-5.2129031;-2.4454714;-7.3616755;-4.5976751;-2.8995545;-4.1172492;0.0433821;-0.4313277	186;429;741;732;554;263;473;196	-0.3714541;-0.1183884;-0.2655254;-0.1686443;-0.123061;-0.2510747;0.0023522;-0.0306395	0
9.89812e-23	cg14386312	19	58740885	ENSG00000198131	ZNF544	19	58764387	-9.81282	CODAM;LLS_660Q;RS;LifeLines;NTR;LLS_Omni;ROSMAP;PIAMA	-1.2080144;-3.0524252;-6.6190644;-5.2623405;-3.3517331;-3.8300761;-0.6074676;-2.155082	186;429;741;732;554;263;473;196	-0.0888141;-0.1473591;-0.2404745;-0.1934514;-0.1420132;-0.2343737;-0.0283687;-0.1543326	0
9.93745e-23	cg00938859	5	1591880	ENSG00000185986	SDHAP3	5	1581686	9.81267	CODAM;LLS_660Q;RS;LifeLines;NTR;LLS_Omni;-;PIAMA	2.1952866;2.1120033;3.5753907;4.763426;6.9605002;1.618061;-;4.0339451	186;429;741;732;554;263;-;196	0.160602;0.1019898;0.13147;0.1747523;0.289869;0.1003143;-;0.2836874	0
1.00564e-22	cg21042276	6	32038517	ENSG00000225851	HLA-S	6	31349958	9.81137	CODAM;LLS_660Q;RS;LifeLines;NTR;LLS_Omni;-;-	-3.1298723;-3.1994965;-5.3226676;-4.3770763;-5.1089345;-2.2380423;-;-	186;429;741;732;554;263;-;-	-0.2280579;-0.1539123;-0.1938826;-0.1611921;-0.2154088;-0.1379691;-;-	0
1.03393e-22	cg27108629	12	34503479	ENSG00000258794	RP11-313F23.5	12	34361980	-9.80873	CODAM;LLS_660Q;RS;LifeLines;NTR;LLS_Omni;-;-	1.2489047;4.6213306;5.799416;5.9598432;2.6385188;2.1398556;-;-	186;429;741;732;554;263;-;-	0.0921998;0.2214808;0.2105451;0.2176485;0.1120843;0.1322561;-;-	0
1.04216e-22	cg09639151	5	140810896	ENSG00000253159	PCDHGA12	5	140851365	-9.8078	-;-;-;-;-;-;ROSMAP;-	-;-;-;-;-;-;-9.8077989;-	-;-;-;-;-;-;473;-	-;-;-;-;-;-;-0.4301557;-	0
1.04423e-22	cg14522441	5	140582101	ENSG00000197479	PCDHB11	5	140580900	-9.8078	-;-;-;-;-;-;ROSMAP;-	-;-;-;-;-;-;9.8077989;-	-;-;-;-;-;-;473;-	-;-;-;-;-;-;0.4302856;-	0
1.05462e-22	cg26381313	10	102279479	ENSG00000075826	SEC31B	10	102268013	9.80679	CODAM;LLS_660Q;RS;LifeLines;NTR;LLS_Omni;ROSMAP;PIAMA	5.2280532;4.8361471;5.0712789;5.345749;2.6148133;3.9649807;0.0650732;0.3478157	186;429;741;732;554;263;473;196	0.3720176;0.2311496;0.1854758;0.1960251;0.1107959;0.2417731;0.0026105;0.02468	0
1.05462e-22	cg13101072	6	3849842	ENSG00000145945	FAM50B	6	3850585	-9.80645	CODAM;LLS_660Q;RS;LifeLines;-;LLS_Omni;ROSMAP;PIAMA	-2.4029264;-2.8427232;-8.4039618;-2.871074;-;-2.0254542;-3.7589047;-1.872454	186;429;741;732;-;263;473;196	-0.1755336;-0.1369121;-0.3021299;-0.1056881;-;-0.1246336;-0.1724548;-0.1337666	0
1.07999e-22	cg11294513	19	58220319	ENSG00000105136	ZNF419	19	58002563	-9.804	CODAM;LLS_660Q;RS;LifeLines;NTR;LLS_Omni;ROSMAP;PIAMA	-2.7649019;-5.7475;-5.7712997;-4.5976751;-4.0215964;-3.244375;0.151839;-0.2782369	186;429;741;732;554;263;473;196	-0.2021476;-0.272688;-0.2097556;-0.1694234;-0.1704274;-0.1990762;0.0071143;-0.0196695	0
1.08643e-22	cg01738650	6	32223100	ENSG00000179344	HLA-DQB1	6	32631702	9.80376	CODAM;LLS_660Q;RS;LifeLines;NTR;LLS_Omni;ROSMAP;PIAMA	4.3205113;4.750128;7.4766407;4.5976751;3.9496042;3.7123646;-2.1090042;-0.45917	186;429;741;732;554;263;473;196	0.3114284;0.2269332;0.2701078;0.1692641;0.167135;0.2272961;-0.0971061;-0.0328159	0
1.09291e-22	cg06097213	6	29717627	ENSG00000229390	MICD	6	29939409	-9.80286	CODAM;LLS_660Q;RS;LifeLines;NTR;LLS_Omni;-;-	-1.6040657;-3.3889487;-10.3059029;-2.2184964;-2.0942371;-2.8630269;-;-	186;429;741;732;554;263;-;-	-0.1179093;-0.1629936;-0.3664571;-0.0817063;-0.0886575;-0.1761096;-;-	0
1.10816e-22	cg25361961	19	58070072	ENSG00000152443	ZNF776	19	58263845	-9.80162	CODAM;LLS_660Q;RS;LifeLines;NTR;LLS_Omni;ROSMAP;PIAMA	4.4671352;2.5080995;7.3616755;5.4570799;4.1176745;1.618061;0.3470785;-0.403488	186;429;741;732;554;263;473;196	0.3206718;0.121162;0.2661656;0.1995227;0.1741689;0.09989;0.0164818;-0.0290604	0
1.12363e-22	cg18984983	10	135342960	ENSG00000130649	CYP2E1	10	135354317	-9.80016	CODAM;LLS_660Q;RS;LifeLines;NTR;LLS_Omni;ROSMAP;PIAMA	-0.3929237;-1.5925602;-2.0137381;-3.1982728;-1.9997638;-1.9927966;-11.8781237;-4.8908526	186;429;741;732;554;263;473;196	-0.028546;-0.0767003;-0.0743022;-0.1176694;-0.0848961;-0.1232998;-0.5086267;-0.3406278	0
1.13706e-22	cg10369169	17	7312065	ENSG00000169992	NLGN2	17	7315686	-9.79907	CODAM;LLS_660Q;RS;LifeLines;NTR;LLS_Omni;ROSMAP;PIAMA	2.3197727;4.6427778;6.7328082;5.8198862;5.401548;3.4444053;-1.4331702;-2.4675318	186;429;741;732;554;263;473;196	0.1701888;0.2217822;0.2443295;0.2134807;0.2269852;0.2108345;-0.0658741;-0.1760136	0
1.17133e-22	cg11312896	19	58545098	ENSG00000196724	ZNF418	19	58440006	-9.79586	CODAM;LLS_660Q;RS;LifeLines;NTR;LLS_Omni;ROSMAP;PIAMA	-4.437748;-3.4100249;-5.799416;-5.5406695;-6.0153242;-2.0091239;0.1301473;1.7597369	186;429;741;732;554;263;473;196	-0.3194572;-0.1635363;-0.210756;-0.2027227;-0.2515922;-0.1237763;0.0056767;0.125516	0
1.18767e-22	cg10003961	6	168293773	ENSG00000130396	MLLT4	6	168300152	9.79447	CODAM;LLS_660Q;RS;LifeLines;NTR;LLS_Omni;ROSMAP;PIAMA	-2.3059267;-5.8790171;-8.5208873;-5.9318327;-1.0102811;-2.9126251;0.911425;0.8074862	186;429;741;732;554;263;473;196	-0.1687333;-0.2791881;-0.30589;-0.216564;-0.0429401;-0.1793406;0.0423817;0.0581846	0
1.19002e-22	cg14639163	2	219738505	ENSG00000115596	WNT6	2	219731749	9.79437	CODAM;LLS_660Q;RS;LifeLines;NTR;LLS_Omni;ROSMAP;-	-3.045359;-2.6961952;-5.1829247;-6.5786081;-3.0897342;-3.0450914;-1.4114091;-	186;429;741;732;554;263;473;-	-0.2215891;-0.1304695;-0.1890352;-0.240217;-0.1309913;-0.1872799;-0.0651675;-	0
1.2138e-22	cg09352518	19	21265397	ENSG00000196705	ZNF431	19	21348930	-9.79248	CODAM;LLS_660Q;RS;LifeLines;NTR;LLS_Omni;ROSMAP;PIAMA	4.4083923;4.3858967;5.6308566;6.0719822;1.9525455;3.3276272;-0.9548673;2.6959357	186;429;741;732;554;263;473;196	0.317248;0.2095129;0.2045312;0.2223184;0.0829715;0.2044738;-0.044078;0.1920404	0
1.22344e-22	cg25835179	11	67418267	ENSG00000132744	ACY3	11	67414078	-9.79167	CODAM;LLS_660Q;RS;LifeLines;NTR;LLS_Omni;ROSMAP;PIAMA	5.1826325;3.5999559;5.6870064;3.7452111;3.2802187;2.9788205;0.2819952;3.7389105	186;429;741;732;554;263;473;196	0.3686172;0.1734213;0.2067658;0.1382665;0.1391199;0.1828058;0.0133187;0.2640192	0
1.23805e-22	cg25954539	6	31323701	ENSG00000204525	HLA-C	6	31238216	-9.79044	CODAM;LLS_660Q;RS;LifeLines;NTR;LLS_Omni;ROSMAP;-	2.4306743;3.2415612;4.7927196;6.212378;2.1178633;5.5862998;1.3678932;-	186;429;741;732;554;263;473;-	0.1775945;0.1556228;0.1745221;0.2274956;0.090095;0.3358222;0.0630424;-	0
1.25036e-22	cg25321720	22	23524930	ENSG00000186716	BCR	22	23591057	-9.78936	CODAM;LLS_660Q;RS;LifeLines;NTR;LLS_Omni;ROSMAP;PIAMA	-4.7034007;-4.1726085;-6.6759143;-3.5261778;-4.9145238;-2.7804531;-0.021691;0.2643224	186;429;741;732;554;263;473;196	-0.3369063;-0.1996102;-0.2419219;-0.1303493;-0.207345;-0.1708336;-0.0013348;0.0186856	0
1.25036e-22	cg11108890	2	85811447	ENSG00000168899	VAMP5	2	85816033	-9.78929	CODAM;LLS_660Q;RS;LifeLines;NTR;LLS_Omni;ROSMAP;PIAMA	-3.7987212;-2.2786259;-6.0246868;-7.2311129;-4.6722183;-2.6979886;1.0417694;0.3199827	186;429;741;732;554;263;473;196	-0.2746662;-0.1096439;-0.219304;-0.2632797;-0.1970354;-0.1661431;0.0479476;0.0231931	0
1.25283e-22	cg26356061	19	58446936	ENSG00000152454	ZNF256	19	58455622	-9.78913	CODAM;LLS_660Q;RS;LifeLines;NTR;LLS_Omni;ROSMAP;PIAMA	-4.2912788;-2.4037382;-5.4626223;-5.9598432;-5.4993634;-1.8622862;-0.39047;0.0834635	186;429;741;732;554;263;473;196	-0.3086231;-0.1161696;-0.1990598;-0.2178227;-0.2314978;-0.1150241;-0.01815;0.0058388	0
1.25531e-22	cg02348449	19	58630405	ENSG00000196724	ZNF418	19	58440006	-9.7889	CODAM;LLS_660Q;RS;LifeLines;NTR;LLS_Omni;ROSMAP;PIAMA	-1.7410881;-3.1154267;-6.1093229;-6.8899193;-4.4789127;-3.3776424;2.0216478;-1.9994824	186;429;741;732;554;263;473;196	-0.1279119;-0.1502716;-0.2217279;-0.2514421;-0.188724;-0.2072048;0.0926103;-0.1432389	0
1.27281e-22	cg12463578	6	29644732	ENSG00000204644	ZFP57	6	29644528	-9.78751	CODAM;LLS_660Q;RS;LifeLines;NTR;LLS_Omni;ROSMAP;-	-0.5285046;-11.1026836;-3.5753907;-1.6220172;-0.7281803;-9.8153946;-0.6508771;-	186;429;741;732;554;263;473;-	-0.0387489;-0.5008576;-0.1305334;-0.0598216;-0.0310403;-0.5555265;-0.0301155;-	0
1.27281e-22	cg27369431	6	30901172	ENSG00000137411	VARS2	6	30885127	-9.78744	CODAM;LLS_660Q;RS;LifeLines;NTR;LLS_Omni;ROSMAP;PIAMA	-0.5556297;-6.1431424;-9.9438652;-1.4054325;-2.4253098;-6.1209417;0.0867644;0.9190924	186;429;741;732;554;263;473;196	-0.0411018;-0.2912376;-0.3540206;-0.0522487;-0.102999;-0.3655052;0.0037667;0.0664897	0
1.28038e-22	cg15331332	6	29692135	ENSG00000204592	HLA-E	6	30459613	-9.78699	CODAM;LLS_660Q;RS;LifeLines;NTR;LLS_Omni;ROSMAP;PIAMA	-0.0812782;-3.5999559;-6.3071568;-6.5221489;-3.9975927;-1.5530316;-0.6074676;-2.0560191	186;429;741;732;554;263;473;196	-0.0058871;-0.1733004;-0.2289497;-0.2378212;-0.1686454;-0.0956799;-0.0279882;-0.1466441	0
1.28546e-22	cg02315597	19	52598975	ENSG00000197608	ZNF841	19	52583368	-9.7865	CODAM;LLS_660Q;RS;LifeLines;NTR;LLS_Omni;ROSMAP;PIAMA	-2.6532264;-2.7798998;-8.5501558;-4.1019406;-3.6382682;-3.0119464;-0.2169156;-0.5984263	186;429;741;732;554;263;473;196	-0.1935756;-0.1338494;-0.3065415;-0.1513542;-0.1536171;-0.1852915;-0.0095854;-0.0431874	0
1.29055e-22	cg15411272	6	29895163	ENSG00000206503	HLA-A	6	29911349	-9.78615	CODAM;LLS_660Q;RS;LifeLines;NTR;LLS_Omni;ROSMAP;PIAMA	-1.5493269;-8.5293259;-10.2756285;-2.4901348;1.0808381;-5.603968;0.911425;0.389569	186;429;741;732;554;263;473;196	-0.1142286;-0.3959792;-0.3652047;-0.0916394;0.046449;-0.3373696;0.0421605;0.0284374	0
1.30337e-22	cg01368219	3	54999815	ENSG00000157445	CACNA2D3	3	54632579	-9.78516	CODAM;LLS_660Q;RS;LifeLines;NTR;LLS_Omni;ROSMAP;PIAMA	-3.07351;-2.8427232;-6.1940483;-4.9571441;-2.5200308;-4.4747396;-1.2373942;-1.6190828	186;429;741;732;554;263;473;196	-0.2244731;-0.1366848;-0.2251349;-0.1821806;-0.1073937;-0.2718475;-0.0567084;-0.1157017	0
1.30337e-22	cg13122377	19	57683663	ENSG00000121417	ZNF211	19	58147954	-9.78504	CODAM;LLS_660Q;RS;LifeLines;NTR;LLS_Omni;ROSMAP;PIAMA	-3.9283288;-3.0944214;-5.4906392;-4.6805175;-6.1140884;-3.1446431;0.151839;0.0278209	186;429;741;732;554;263;473;196	-0.2841923;-0.1489582;-0.2000396;-0.1721153;-0.2555982;-0.1933435;0.0065637;0.0016988	0
1.31632e-22	cg11617938	6	29692257	ENSG00000204592	HLA-E	6	30459613	-9.78415	CODAM;LLS_660Q;RS;LifeLines;NTR;LLS_Omni;ROSMAP;PIAMA	-1.3716807;-4.0024602;-5.4906392;-5.7639694;-3.3517331;-3.6787876;-0.3036891;-2.3394987	186;429;741;732;554;263;473;196	-0.1012768;-0.192315;-0.2004732;-0.2106729;-0.1419865;-0.2248519;-0.0144873;-0.1669234	0
1.3373e-22	cg03570263	6	30040315	ENSG00000235821	IFITM4P	6	29718715	-9.78279	CODAM;LLS_660Q;RS;LifeLines;NTR;LLS_Omni;-;-	2.6114185;6.7655086;3.2454065;4.3495327;1.7402056;6.4466131;-;-	186;429;741;732;554;263;-;-	0.1906529;0.3185856;0.1191197;0.1597812;0.0744059;0.3836153;-;-	0
1.3373e-22	cg14239307	10	135379189	ENSG00000225899	FRG2B	10	135438849	-9.7825	-;-;-;-;-;-;ROSMAP;-	-;-;-;-;-;-;-9.7825008;-	-;-;-;-;-;-;473;-	-;-;-;-;-;-;-0.4291951;-	0
1.364e-22	cg02343008	21	46077753	ENSG00000175894	TSPEAR	21	46024635	-9.78042	CODAM;LLS_660Q;RS;LifeLines;NTR;LLS_Omni;ROSMAP;-	-2.5557327;-3.6210872;-4.5704179;-7.2026148;-5.2063364;-2.7804531;1.3026349;-	186;429;741;732;554;263;473;-	-0.1871445;-0.1736148;-0.1672303;-0.2624893;-0.2187928;-0.1713677;0.0600951;-	0
1.36669e-22	cg24172509	5	140778448	ENSG00000253846	PCDHGA10	5	140842644	9.78045	CODAM;LLS_660Q;RS;LifeLines;NTR;LLS_Omni;ROSMAP;PIAMA	2.918921;1.7378307;7.5341987;3.0073258;3.1849371;2.929167;3.3825722;1.8865564	186;429;741;732;554;263;473;196	0.2133894;0.0840535;0.2717639;0.1114884;0.1354351;0.1801253;0.1550108;0.1350422	0
1.37482e-22	cg06426416	4	5710379	ENSG00000173040	EVC2	4	5627887	-9.77964	CODAM;LLS_660Q;RS;LifeLines;NTR;LLS_Omni;ROSMAP;PIAMA	-2.6253503;-3.6210872;-6.6474839;-4.6805175;-3.2087501;-3.7459657;-0.1735309;-1.872454	186;429;741;732;554;263;473;196	-0.192117;-0.1735085;-0.2408367;-0.1716708;-0.1364857;-0.2292536;-0.0083601;-0.133574	0
1.38847e-22	cg05337177	6	33084904	ENSG00000231389	HLA-DPA1	6	33040449	9.77888	CODAM;LLS_660Q;RS;LifeLines;NTR;LLS_Omni;ROSMAP;PIAMA	3.8418646;2.7798998;4.90405;3.5809027;4.2138563;3.3276272;3.426764;1.1845333	186;429;741;732;554;263;473;196	0.2784423;0.1336683;0.1788571;0.1323232;0.1776794;0.2036156;0.1571495;0.0847847	0
1.38847e-22	cg11512289	4	165898936	ENSG00000248632	RP11-366M4.11	4	165890446	-9.77862	CODAM;LLS_660Q;RS;LifeLines;NTR;LLS_Omni;-;-	-2.8628499;-3.1364368;-6.3354595;-5.2901349;-2.3069916;-3.2776601;-;-	186;429;741;732;554;263;-;-	-0.2088864;-0.150877;-0.23006;-0.1937911;-0.0975661;-0.2007355;-;-	0
1.41059e-22	cg17469934	11	719701	ENSG00000177106	EPS8L2	11	711082	-9.77732	CODAM;LLS_660Q;RS;LifeLines;NTR;LLS_Omni;ROSMAP;PIAMA	3.8562588;2.612557;5.8838211;5.0680115;4.382432;2.2380423;1.3243857;0.8772302	186;429;741;732;554;263;473;196	0.2789811;0.1259545;0.2135455;0.1858493;0.1853697;0.138064;0.0609262;0.0630613	0
1.43023e-22	cg22463553	5	140788480	ENSG00000253305	PCDHGB6	5	140840158	9.77583	CODAM;LLS_660Q;RS;LifeLines;NTR;LLS_Omni;ROSMAP;PIAMA	1.9196214;2.3828771;6.7897466;4.8187358;3.805786;3.0948451;1.5637834;1.422579	186;429;741;732;554;263;473;196	0.141453;0.1151338;0.2457044;0.1767523;0.1610119;0.1902697;0.0720138;0.1017366	0
1.43873e-22	cg22025250	6	30876128	ENSG00000235290	HLA-W	6	29925360	9.77522	CODAM;LLS_660Q;RS;LifeLines;NTR;LLS_Omni;-;-	1.7685241;4.4286378;5.1829247;4.8464021;5.0846048;1.1797967;-;-	186;429;741;732;554;263;-;-	0.1298737;0.2119138;0.1886081;0.1780106;0.2139318;0.0726893;-;-	0
1.47614e-22	cg25843003	6	31431336	ENSG00000234745	HLA-B	6	31323307	-9.77264	CODAM;LLS_660Q;RS;LifeLines;NTR;LLS_Omni;ROSMAP;PIAMA	2.8488437;4.750128;6.1940483;6.4093588;2.9470719;2.9788205;-0.368774;-0.3338989	186;429;741;732;554;263;473;196	0.2084287;0.2266905;0.2247071;0.2341193;0.1249411;0.1833745;-0.0170621;-0.0241025	0
1.49373e-22	cg07237326	19	37742715	ENSG00000181666	HKR1	19	37832003	-9.77131	CODAM;LLS_660Q;RS;LifeLines;NTR;LLS_Omni;ROSMAP;PIAMA	-4.6589393;-4.1513171;-3.6029241;-4.5700755;-5.7936846;-3.8974772;-0.021691;-0.9190924	186;429;741;732;554;263;473;196	-0.3337108;-0.1993929;-0.1323351;-0.1676155;-0.2428853;-0.2380721;-0.0008376;-0.0663521	0
1.50558e-22	cg14101398	19	43857885	ENSG00000204936	CD177	19	43862652	-9.77069	CODAM;LLS_660Q;RS;LifeLines;NTR;LLS_Omni;ROSMAP;PIAMA	0.5691934;3.1364368;4.5981801;9.0829026;4.1657523;1.618061;-0.8897059;2.5387963	186;429;741;732;554;263;473;196	0.0419293;0.1513752;0.1683091;0.3270665;0.1755437;0.1000896;-0.040577;0.181078	0
1.51153e-22	cg07180897	6	32729154	ENSG00000229391	HLA-DRB6	6	32524144	-9.77011	CODAM;LLS_660Q;RS;LifeLines;NTR;LLS_Omni;-;PIAMA	-0.5285046;-5.0301566;-8.5208873;-0.8104602;-7.3634744;-1.13119;-;0.9190924	186;429;741;732;554;263;-;196	-0.039168;-0.2400083;-0.3057492;-0.0297115;-0.3063168;-0.0704899;-;0.066419	0
1.51751e-22	cg06195293	6	30104909	ENSG00000230795	HLA-K	6	29895622	-9.76993	CODAM;LLS_660Q;RS;LifeLines;NTR;LLS_Omni;-;PIAMA	0.6777362;4.8361471;8.1126632;4.2669425;-0.5871928;5.1303502;-;2.0701611	186;429;741;732;554;263;-;196	0.0497832;0.2314861;0.2916274;0.1569903;-0.0246718;0.3100628;-;0.1484507	0
1.52954e-22	cg19906284	2	179395888	ENSG00000155657	TTN	2	179543122	-9.76888	CODAM;LLS_660Q;RS;LifeLines;NTR;LLS_Omni;ROSMAP;PIAMA	-1.837162;-4.7931219;-6.8182326;-6.2967366;-1.5752012;-1.6505904;0.2169156;-3.1850729	186;429;741;732;554;263;473;196	-0.1351706;-0.2286892;-0.2468971;-0.2301845;-0.0670973;-0.1021169;0.0102122;-0.2255265	0
1.53559e-22	cg05815247	17	41278605	ENSG00000198496	NBR2	17	41291657	-9.7686	CODAM;LLS_660Q;RS;LifeLines;NTR;LLS_Omni;-;-	3.045359;3.4521935;6.4204298;5.7080898;1.0337986;3.6955731;-;-	186;429;741;732;554;263;-;-	0.2220435;0.1657587;0.2332715;0.2087553;0.0437993;0.2258636;-;-	0
1.55082e-22	cg02586730	11	65639845	ENSG00000172638	EFEMP2	11	65637487	-9.76772	CODAM;LLS_660Q;RS;LifeLines;NTR;LLS_Omni;ROSMAP;PIAMA	3.5695825;3.7056696;5.9683116;6.3530269;2.7808381;2.8134693;0.1084558;0.7656546	186;429;741;732;554;263;473;196	0.2593731;0.178211;0.2171763;0.2317272;0.1182829;0.1731955;0.0046328;0.0545738	0
1.57239e-22	cg10815657	19	289926	ENSG00000141934	PPAP2C	19	286218	9.76607	CODAM;LLS_660Q;RS;LifeLines;NTR;LLS_Omni;ROSMAP;-	-2.3613328;-0.9918622;-2.368749;-7.4881491;-7.9741941;-1.6668589;-1.5202366;-	186;429;741;732;554;263;473;-	-0.1730354;-0.0483905;-0.0872719;-0.2720901;-0.3296939;-0.1029185;-0.070278;-	0
1.61325e-22	cg13337047	19	57683819	ENSG00000179909	ZNF154	19	58214657	-9.7634	CODAM;LLS_660Q;RS;LifeLines;NTR;LLS_Omni;ROSMAP;PIAMA	-3.5981388;-3.9387607;-5.911975;-4.8187358;-4.454782;-2.287182;-0.2819952;-0.9749281	186;429;741;732;554;263;473;196	-0.2613039;-0.1885442;-0.2147333;-0.1772276;-0.1878174;-0.1411076;-0.0130468;-0.0699941	0
1.62603e-22	cg19804859	22	22901169	ENSG00000185686	PRAME	22	22895945	-9.76291	CODAM;LLS_660Q;RS;LifeLines;NTR;LLS_Omni;ROSMAP;-	1.9746535;2.5916576;4.4594406;7.3737867;4.2860623;2.2052999;1.3461384;-	186;429;741;732;554;263;473;-	0.1453834;0.1252759;0.1629717;0.2678643;0.1807125;0.1359566;0.0617633;-	0
1.63245e-22	cg07145284	11	66084607	ENSG00000174807	CD248	11	66083236	-9.76238	CODAM;LLS_660Q;RS;LifeLines;NTR;LLS_Omni;ROSMAP;PIAMA	-3.7699911;-3.0734209;-6.7328082;-3.9920675;-2.9708374;-2.4512152;-0.6725832;-3.7829996	186;429;741;732;554;263;473;196	-0.2729794;-0.1477168;-0.2444747;-0.1470568;-0.1259886;-0.1512695;-0.030598;-0.2674353	0
1.65189e-22	cg15361590	5	140864677	ENSG00000253305	PCDHGB6	5	140840158	9.76139	CODAM;LLS_660Q;RS;LifeLines;NTR;LLS_Omni;ROSMAP;PIAMA	2.8068525;2.5289832;6.8467299;5.4292342;2.8758024;3.0782556;2.3713904;-0.6820219	186;429;741;732;554;263;473;196	0.2046221;0.1218051;0.2477698;0.1985705;0.1221347;0.1893216;0.1087205;-0.0485768	0
1.65842e-22	cg00592944	6	32032740	ENSG00000204338	CYP21A1P	6	31974820	-9.76095	CODAM;LLS_660Q;RS;LifeLines;NTR;LLS_Omni;-;-	4.2766739;3.7903456;4.4039939;5.3735688;2.7333817;3.6787876;-;-	186;429;741;732;554;263;-;-	0.3081024;0.1821045;0.1610059;0.1970056;0.1157312;0.2252565;-;-	0
1.66169e-22	cg08614201	1	145715110	ENSG00000117281	CD160	1	145705706	-9.76054	CODAM;LLS_660Q;RS;LifeLines;NTR;LLS_Omni;ROSMAP;PIAMA	-3.6982772;-2.2786259;-8.8142537;-3.4714747;-4.3101445;-3.5447168;0.2819952;0.055642	186;429;741;732;554;263;473;196	-0.2679137;-0.1103469;-0.3158276;-0.1279527;-0.1816093;-0.2168692;0.0125833;0.0040399	0
1.66826e-22	cg18673377	19	58446874	ENSG00000256060	TRAPPC2P1	19	57875800	-9.76001	CODAM;LLS_660Q;RS;LifeLines;NTR;LLS_Omni;ROSMAP;PIAMA	-3.2852948;-3.5154871;-5.518665;-6.9750594;-3.5665606;-4.2700716;1.1721704;0.055642	186;429;741;732;554;263;473;196	-0.2388843;-0.1686453;-0.2014761;-0.2536083;-0.1511995;-0.2599074;0.0543946;0.0044147	0
1.70484e-22	cg01591938	15	29396243	ENSG00000034053	APBA2	15	29270073	9.75791	CODAM;LLS_660Q;RS;LifeLines;NTR;LLS_Omni;ROSMAP;PIAMA	-1.837162;-4.4072637;-4.2378177;-5.8758405;-5.5973227;-2.6320932;0.5206594;-2.1126068	186;429;741;732;554;263;473;196	-0.135342;-0.2106218;-0.1553437;-0.2150368;-0.2345205;-0.1620448;0.024119;-0.1510908	0
1.70821e-22	cg13044444	6	30029745	ENSG00000066379	ZNRD1	6	30029681	-9.75778	CODAM;LLS_660Q;RS;LifeLines;NTR;LLS_Omni;ROSMAP;PIAMA	-3.9283288;-3.0524252;-5.799416;-6.1000414;-2.8045727;-1.5692854;-2.5246862;0.1947559	186;429;741;732;554;263;473;196	-0.2840769;-0.1468708;-0.2114422;-0.2233311;-0.1186457;-0.0974273;-0.1155781;0.0143108	0
1.73194e-22	cg17897187	1	14923712	ENSG00000189337	KAZN	1	15184869	-9.7565	CODAM;LLS_660Q;RS;LifeLines;NTR;LLS_Omni;ROSMAP;PIAMA	1.9196214;2.0911903;5.2108566;6.4657326;2.9470719;3.9480951;1.9998165;1.4366002	186;429;741;732;554;263;473;196	0.1413531;0.1012351;0.1898094;0.2356601;0.1253894;0.2412817;0.0924617;0.1028576	0
1.75601e-22	cg02875120	12	113496029	ENSG00000135144	DTX1	12	113515173	-9.75514	CODAM;LLS_660Q;RS;LifeLines;NTR;LLS_Omni;ROSMAP;PIAMA	2.8068525;1.7585939;8.0255492;5.1234932;3.0183821;3.4611098;0.7377079;0.5844969	186;429;741;732;554;263;473;196	0.2048194;0.084517;0.2887383;0.1881439;0.1275603;0.2122511;0.0340423;0.0417937	0
1.78743e-22	cg09187107	17	79006111	ENSG00000226137	BAIAP2-AS1	17	79005717	-9.75301	CODAM;LLS_660Q;RS;LifeLines;NTR;LLS_Omni;-;PIAMA	-3.2287038;-4.5142059;-6.0246868;-4.1569152;-3.3040517;-2.1071534;-;-1.2265006	186;429;741;732;554;263;-;196	-0.2346282;-0.2157358;-0.2191452;-0.1532186;-0.1402583;-0.1296914;-;-0.0879111	0
1.81583e-22	cg23967822	6	32632985	ENSG00000229391	HLA-DRB6	6	32524144	9.75161	CODAM;LLS_660Q;RS;LifeLines;NTR;LLS_Omni;-;PIAMA	3.7556357;2.5916576;5.1829247;4.9848491;5.0602832;3.6787876;-;-1.1845333	186;429;741;732;554;263;-;196	0.2719258;0.1248578;0.1893392;0.1833177;0.2131957;0.2247434;-;-0.0851528	0
1.8302e-22	cg16590237	19	37742932	ENSG00000226686	AC012309.5	19	37749625	-9.75073	CODAM;LLS_660Q;RS;LifeLines;NTR;LLS_Omni;-;-	-2.4029264;-3.6845153;-7.0465316;-4.5424831;-2.9946075;-1.9275177;-;-	186;429;741;732;554;263;-;-	-0.1755301;-0.1767884;-0.2545836;-0.1673899;-0.126941;-0.1190185;-;-	0
1.83381e-22	cg25786696	19	44406217	ENSG00000176222	ZNF404	19	44391026	-9.75042	CODAM;LLS_660Q;RS;LifeLines;NTR;LLS_Omni;ROSMAP;PIAMA	-3.087593;-2.2577862;-5.2387968;-5.8198862;-2.7333817;-1.293276;-3.9810626;-1.576936	186;429;741;732;554;263;473;196	-0.2246882;-0.1090105;-0.1913049;-0.212927;-0.1158677;-0.0796144;-0.1818055;-0.1128586	0
1.85562e-22	cg20002504	2	241497578	ENSG00000144504	ANKMY1	2	241463732	9.74953	CODAM;LLS_660Q;RS;LifeLines;NTR;LLS_Omni;ROSMAP;PIAMA	2.2367502;4.1726085;5.0433876;6.4375404;4.189801;2.5991703;0.3253836;0.4730922	186;429;741;732;554;263;473;196	0.1639156;0.2004837;0.1837668;0.2348694;0.1765813;0.1603001;0.0152457;0.0337325	0
1.85562e-22	cg00472520	17	79006858	ENSG00000175866	BAIAP2	17	79050090	-9.74936	CODAM;LLS_660Q;RS;LifeLines;NTR;LLS_Omni;-;PIAMA	-2.3197727;-2.4872197;-4.90405;-5.6522469;-4.6964146;-3.4277063;-;-0.514863	186;429;741;732;554;263;-;196	-0.1697932;-0.1195945;-0.1787234;-0.2070915;-0.198165;-0.2100035;-;-0.0370301	0
1.85928e-22	cg10732094	19	45957490	ENSG00000012061	ERCC1	19	45946338	-9.74932	CODAM;LLS_660Q;RS;LifeLines;NTR;LLS_Omni;ROSMAP;PIAMA	4.7925545;4.0874822;6.4771292;4.2944659;5.9906582;2.2707986;-1.4114091;-0.487015	186;429;741;732;554;263;473;196	0.3427736;0.1957424;0.2351088;0.1584451;0.2509662;0.1401147;-0.064813;-0.0345529	0
1.86294e-22	cg03693749	6	33085494	ENSG00000231389	HLA-DPA1	6	33040449	9.74881	CODAM;LLS_660Q;RS;LifeLines;NTR;LLS_Omni;ROSMAP;PIAMA	-2.8348421;-1.7585939;-5.4066146;-5.0957483;-5.5483249;-2.2216694;-2.1745551;-0.6262877	186;429;741;732;554;263;473;196	-0.2070892;-0.0846959;-0.19712;-0.1873751;-0.2329202;-0.1368505;-0.0997584;-0.0446162	0
1.91503e-22	cg01268824	19	58220842	ENSG00000181894	ZNF329	19	58652048	-9.74618	CODAM;LLS_660Q;RS;LifeLines;NTR;LLS_Omni;ROSMAP;PIAMA	-3.6982772;-3.6210872;-7.0179537;-4.625282;-3.662182;-2.8465033;0.39047;-1.2265006	186;429;741;732;554;263;473;196	-0.2681646;-0.1741375;-0.253741;-0.1704372;-0.155282;-0.1746758;0.0178098;-0.087812	0
1.94544e-22	cg01028142	2	7004554	ENSG00000205837	LINC00487	2	6889375	-9.74469	CODAM;LLS_660Q;RS;LifeLines;NTR;LLS_Omni;-;-	3.5553133;4.0449583;6.1657965;3.4988236;3.0421615;3.628467;-;-	186;429;741;732;554;263;-;-	0.2583809;0.1939137;0.2240493;0.1288059;0.1293921;0.2219365;-;-	0
2.03955e-22	cg00024443	16	21569449	ENSG00000243716	NPIPL3	16	22519142	-9.73975	CODAM;LLS_660Q;RS;LifeLines;NTR;LLS_Omni;ROSMAP;PIAMA	-2.2782454;-1.8624507;-6.3071568;-6.5786081;-4.5271956;-1.4393202;-0.9548673;-0.8772302	186;429;741;732;554;263;473;196	-0.1666829;-0.0898069;-0.2289334;-0.2404532;-0.1907706;-0.0888903;-0.0440022;-0.0625966	0
2.05972e-22	cg05490519	16	2908958	ENSG00000007038	PRSS21	16	2871734	-9.73893	CODAM;LLS_660Q;RS;LifeLines;NTR;LLS_Omni;ROSMAP;PIAMA	0.8814383;3.1574518;3.9337715;4.2944659;4.623848;2.3199594;4.7413448;2.2826915	186;429;741;732;554;263;473;196	0.0650029;0.1520525;0.1439273;0.1576526;0.1950953;0.1428206;0.2163372;0.1625881	0
2.08009e-22	cg25537993	19	58545206	ENSG00000176293	ZNF135	19	58584142	-9.73772	CODAM;LLS_660Q;RS;LifeLines;NTR;LLS_Omni;ROSMAP;PIAMA	-4.5260053;-2.6334605;-5.4066146;-4.2394258;-5.7445378;-1.6831299;-1.5855604;-0.5009387	186;429;741;732;554;263;473;196	-0.3245863;-0.1274466;-0.1973965;-0.1555935;-0.2407489;-0.1039203;-0.0731106;-0.0361445	0
2.08829e-22	cg20727114	19	50194144	ENSG00000169169	CPT1C	19	50205571	-9.73732	CODAM;LLS_660Q;RS;LifeLines;NTR;LLS_Omni;ROSMAP;-	-3.158084;-2.9684895;-6.960833;-5.5127975;-2.9946075;-2.582715;-0.4772602;-	186;429;741;732;554;263;473;-	-0.2296774;-0.1428269;-0.2523825;-0.201519;-0.1271022;-0.1591783;-0.0218327;-	0
2.10065e-22	cg12506930	19	58220742	ENSG00000105136	ZNF419	19	58002563	-9.73678	CODAM;LLS_660Q;RS;LifeLines;NTR;LLS_Omni;ROSMAP;PIAMA	-2.6950723;-5.550878;-5.6589269;-4.7357824;-4.5030506;-2.8795551;0.6725832;-0.7238334	186;429;741;732;554;263;473;196	-0.1965837;-0.2637214;-0.206065;-0.1739911;-0.190476;-0.1772662;0.0305004;-0.0516724	0
2.16782e-22	cg22720790	19	58716008	ENSG00000196724	ZNF418	19	58440006	9.73345	CODAM;LLS_660Q;RS;LifeLines;NTR;LLS_Omni;ROSMAP;PIAMA	-2.5418214;-2.8008366;-6.2505822;-4.2669425;-6.2130157;-3.3442936;-0.368774;0.3478157	186;429;741;732;554;263;473;196	-0.1856649;-0.1350677;-0.2269971;-0.1566634;-0.2596466;-0.2046208;-0.0172009;0.0252562	0
2.18494e-22	cg18805066	7	27134235	ENSG00000253552	HOXA-AS2	7	27160658	9.73298	CODAM;LLS_660Q;RS;LifeLines;NTR;LLS_Omni;-;-	4.0584809;2.4037382;3.988996;5.4292342;5.2550878;2.4840667;-;-	186;429;741;732;554;263;-;-	0.2932028;0.115545;0.1463977;0.1985285;0.2206506;0.1532159;-;-	0
2.2022e-22	cg06501366	5	78365711	ENSG00000132840	BHMT2	5	78375414	-9.73197	-;-;-;-;-;-;ROSMAP;-	-;-;-;-;-;-;-9.7319651;-	-;-;-;-;-;-;473;-	-;-;-;-;-;-;-0.4268426;-	0
2.22833e-22	cg00646200	1	148855343	ENSG00000223491	RP3-328E19.4	1	148000353	9.73076	CODAM;LLS_660Q;RS;LifeLines;NTR;LLS_Omni;-;-	-1.8646369;-3.4732859;-4.9597615;-6.9182878;-4.0456063;-0.5973856;-;-	186;429;741;732;554;263;-;-	-0.1365171;-0.1671358;-0.1808006;-0.2523773;-0.1712705;-0.0366404;-;-	0
2.28153e-22	cg11410682	19	46999248	ENSG00000204851	PNMAL2	19	46994959	9.72822	CODAM;LLS_660Q;RS;LifeLines;NTR;LLS_Omni;ROSMAP;-	-2.1952866;-4.1300322;-6.9037586;-4.7357824;-3.8297406;-5.9059151;2.3932787;-	186;429;741;732;554;263;473;-	-0.1613334;-0.1979899;-0.2499404;-0.1739973;-0.1621871;-0.3535228;0.1099186;-	0
2.29052e-22	cg09821400	10	33654443	ENSG00000099250	NRP1	10	33545805	-9.72787	CODAM;LLS_660Q;RS;LifeLines;NTR;LLS_Omni;ROSMAP;PIAMA	-2.0021879;-2.717115;-4.7370999;-6.4657326;-4.5030506;-3.1114395;-0.3253836;-2.1834155	186;429;741;732;554;263;473;196	-0.1467729;-0.1314062;-0.1731404;-0.2362792;-0.1895864;-0.190563;-0.0154965;-0.1555014	0
2.3314e-22	cg05039671	4	40245144	ENSG00000168421	RHOH	4	40219477	-9.72631	CODAM;LLS_660Q;RS;LifeLines;NTR;LLS_Omni;ROSMAP;PIAMA	3.6982772;3.9387607;9.1979702;4.2944659;3.9496042;-0.1129816;-0.7377079;0.5566409	186;429;741;732;554;263;473;196	0.2678515;0.1890846;0.3288165;0.1583899;0.1670765;-0.0072636;-0.033799;0.0403852	0
2.33599e-22	cg00807871	6	37617148	ENSG00000112139	MDGA1	6	37632768	9.72618	CODAM;LLS_660Q;RS;LifeLines;NTR;LLS_Omni;ROSMAP;PIAMA	2.3197727;1.3023627;4.987629;8.2945782;3.805786;-0.0484202;1.4114091;3.0839127	186;429;741;732;554;263;473;196	0.1701961;0.0626712;0.181529;0.2999903;0.1608482;-0.0027283;0.0654134;0.2192472	0
2.373e-22	cg02592727	19	55574757	ENSG00000160439	RDH13	19	55566567	-9.72445	CODAM;LLS_660Q;RS;LifeLines;NTR;LLS_Omni;ROSMAP;PIAMA	3.5553133;3.3678777;6.562258;4.2944659;3.9496042;3.3609653;1.0200416;-0.0973744	186;429;741;732;554;263;473;196	0.2581715;0.1617503;0.2377607;0.1580628;0.1671266;0.2061736;0.046573;-0.0066008	0
2.42485e-22	cg17416722	6	32554361	ENSG00000237541	HLA-DQA2	6	32712055	-9.72215	CODAM;LLS_660Q;RS;LifeLines;NTR;LLS_Omni;ROSMAP;PIAMA	-2.6114185;-4.4928031;-6.9037586;-6.4375404;-2.6385188;-1.0825988;-0.1735309;-0.5009387	186;429;741;732;554;263;473;196	-0.1911491;-0.215291;-0.2500811;-0.2349173;-0.111937;-0.0666664;-0.0080419;-0.0361901	0
2.42962e-22	cg13487474	1	1396184	ENSG00000215915	ATAD3C	1	1395303	9.722	CODAM;LLS_660Q;RS;LifeLines;NTR;-;ROSMAP;-	3.07351;3.7056696;7.3329654;3.0345898;4.0936453;-;2.1090042;-	186;429;741;732;554;-;473;-	0.2237076;0.1778219;0.2646918;0.1119273;0.1734985;-;0.0968463;-	0
2.44398e-22	cg13808979	6	31093177	ENSG00000214894	LINC00243	6	30782433	-9.72132	CODAM;LLS_660Q;RS;LifeLines;NTR;LLS_Omni;-;-	-2.8488437;-4.6427778;-6.5906558;-4.2119157;-2.2360432;-2.6485608;-;-	186;429;741;732;554;263;-;-	-0.2080319;-0.222122;-0.2387273;-0.1546479;-0.0947134;-0.1630713;-;-	0
2.46326e-22	cg17987483	1	25660341	ENSG00000261349	RP3-465N24.5	1	25593110	9.72054	CODAM;LLS_660Q;RS;LifeLines;NTR;LLS_Omni;-;-	-2.989116;-1.0746251;-4.90405;-6.9750594;-4.4065417;-2.1562117;-;-	186;429;741;732;554;263;-;-	-0.2182803;-0.0520258;-0.178781;-0.2542326;-0.1857073;-0.1334668;-;-	0
2.4681e-22	cg01329005	19	17516688	ENSG00000269640	CTD-2521M24.9	19	17523108	-9.72034	CODAM;LLS_660Q;RS;LifeLines;NTR;LLS_Omni;-;PIAMA	-2.2920842;-3.5577103;-5.6308566;-3.5809027;-4.1417101;-3.2776601;-;-2.5387963	186;429;741;732;554;263;-;196	-0.1684537;-0.1709412;-0.2046619;-0.1324655;-0.1750273;-0.2010096;-;-0.1805998	0
2.47781e-22	cg02707176	5	140798782	ENSG00000253305	PCDHGB6	5	140840158	9.72019	CODAM;LLS_660Q;RS;LifeLines;NTR;LLS_Omni;ROSMAP;PIAMA	2.2782454;2.612557;5.7431927;6.0158932;5.0116646;1.5855415;1.3896501;0.2086685	186;429;741;732;554;263;473;196	0.1671288;0.1260118;0.2093651;0.2203014;0.2107434;0.0979069;0.0636027;0.0151471	0
2.48269e-22	cg12047941	11	315884	ENSG00000142089	IFITM3	11	323603	9.71961	CODAM;LLS_660Q;RS;LifeLines;NTR;LLS_Omni;ROSMAP;PIAMA	-1.6862483;-3.0734209;-4.8483695;-7.060304;-4.5755072;-1.48804;-0.9765906;-1.310486	186;429;741;732;554;263;473;196	-0.1242049;-0.1483666;-0.1771246;-0.2571614;-0.1932548;-0.0924865;-0.0449687;-0.0939139	0
2.48757e-22	cg12422154	6	30130795	ENSG00000228078	HLA-U	6	29901970	-9.71943	CODAM;LLS_660Q;RS;LifeLines;NTR;LLS_Omni;-;-	-2.2782454;-3.3257515;-6.6190644;-5.1234932;-2.401639;-2.9953811;-;-	186;429;741;732;554;263;-;-	-0.1667525;-0.1598117;-0.2399087;-0.1877818;-0.1019965;-0.1842252;-;-	0
2.49736e-22	cg17606675	1	144615248	ENSG00000225241	NBPF8P	1	144607509	9.71936	CODAM;LLS_660Q;RS;LifeLines;NTR;LLS_Omni;-;PIAMA	3.045359;2.4663437;7.6783179;3.9920675;2.9708374;2.7804531;-;1.1845333	186;429;741;732;554;263;-;196	0.2217148;0.1187726;0.276566;0.1470789;0.1258594;0.1713512;-;0.0853798	0
2.50719e-22	cg02280912	19	58400119	ENSG00000256060	TRAPPC2P1	19	57875800	-9.71863	CODAM;LLS_660Q;RS;LifeLines;NTR;LLS_Omni;ROSMAP;PIAMA	-3.6553239;-3.9175401;-6.3354595;-5.8198862;-3.6861015;-2.8630269;0.2169156;0.5984263	186;429;741;732;554;263;473;196	-0.2654085;-0.1881559;-0.2302357;-0.213322;-0.1560068;-0.1757909;0.0096338;0.0426252	0
2.522e-22	cg05060607	12	8211415	ENSG00000171860	C3AR1	12	8214982	-9.71829	CODAM;LLS_660Q;RS;LifeLines;NTR;LLS_Omni;ROSMAP;PIAMA	0.9358066;1.3230773;4.90405;2.5173187;14.5941068;0.096841;0.151839;-0.6541528	186;429;741;732;554;263;473;196	0.068809;0.0644786;0.1792848;0.0934996;0.5658329;0.0058979;0.0068129;-0.0465931	0
2.52696e-22	cg25126698	5	140751816	ENSG00000253305	PCDHGB6	5	140840158	9.71812	CODAM;LLS_660Q;RS;LifeLines;NTR;LLS_Omni;ROSMAP;-	3.7699911;3.010448;6.4487743;4.2669425;3.5665606;0.8075066;2.8977892;-	186;429;741;732;554;263;473;-	0.2728863;0.1448438;0.2344364;0.156988;0.1514425;0.0499135;0.1332869;-	0
2.53193e-22	cg26529371	19	12912007	ENSG00000167815	PRDX2	19	12910164	-9.71774	CODAM;LLS_660Q;RS;LifeLines;NTR;LLS_Omni;ROSMAP;-	-5.1977629;-2.0495739;-4.764906;-5.9038318;-5.2550878;-1.3743909;-0.7377079;-	186;429;741;732;554;263;473;-	-0.3695767;-0.098771;-0.1742712;-0.2156561;-0.2211002;-0.0852057;-0.0344166;-	0
2.54189e-22	cg00947782	6	30039166	ENSG00000204618	RNF39	6	30040853	9.71742	CODAM;LLS_660Q;RS;LifeLines;NTR;LLS_Omni;ROSMAP;PIAMA	1.4399617;4.3431838;7.851692;2.3814364;1.9997638;3.7459657;2.5466008;2.1409203	186;429;741;732;554;263;473;196	0.1055025;0.2081463;0.2827437;0.0884021;0.0852436;0.2293268;0.1166255;0.152783	0
2.59229e-22	cg18673377	19	58446874	ENSG00000178229	ZNF543	19	57837010	-9.71528	CODAM;LLS_660Q;RS;LifeLines;NTR;LLS_Omni;ROSMAP;PIAMA	-3.5553133;-3.5577103;-6.052889;-4.5424831;-4.382432;-3.8469169;-0.4555616;0.3199827	186;429;741;732;554;263;473;196	-0.2575967;-0.1712939;-0.219856;-0.1668257;-0.1854997;-0.2353499;-0.0210208;0.0231003	0
2.60249e-22	cg01132471	1	53556458	ENSG00000162383	SLC1A7	1	53580572	-9.71514	CODAM;LLS_660Q;RS;LifeLines;-;LLS_Omni;ROSMAP;-	4.1892005;3.1364368;7.6206315;2.7621517;-;3.3442936;2.6562331;-	186;429;741;732;-;263;473;-	0.3019998;0.1508444;0.2749241;0.1023508;-;0.2050005;0.1217619;-	0
2.61786e-22	cg19676671	5	759716	ENSG00000188818	ZDHHC11	5	780786	-9.71459	CODAM;LLS_660Q;RS;LifeLines;NTR;LLS_Omni;ROSMAP;PIAMA	2.778881;3.9599876;5.1270855;2.9528116;1.3867667;2.3363536;5.192606;4.1378466	186;429;741;732;554;263;473;196	0.2033827;0.1904532;0.1868833;0.1086176;0.0592239;0.1443178;0.2356357;0.2906125	0
2.62301e-22	cg07125725	7	99612749	ENSG00000077454	LRCH4	7	100176815	9.71405	CODAM;LLS_660Q;RS;LifeLines;NTR;LLS_Omni;ROSMAP;PIAMA	-3.3561554;-3.7056696;-6.2505822;-5.8758405;-4.599674;-1.6994035;-0.021691;0.514863	186;429;741;732;554;263;473;196	-0.2436938;-0.1781596;-0.22726;-0.2146912;-0.1940763;-0.1048431;-0.0007631;0.0365011	0
2.64888e-22	cg23533927	7	150548910	ENSG00000002726	ABP1	7	150540153	-9.71337	CODAM;LLS_660Q;RS;LifeLines;NTR;LLS_Omni;ROSMAP;PIAMA	3.158084;3.8751174;6.5338711;5.9878634;4.9630782;1.3257159;-1.0200416;0.0973744	186;429;741;732;554;263;473;196	0.2300952;0.1862585;0.237471;0.2185253;0.2089764;0.0817137;-0.0465157;0.0066755	0
2.6908e-22	cg20976833	14	22953089	ENSG00000211829	TRDC	14	22933351	-9.71171	CODAM;LLS_660Q;RS;LifeLines;NTR;LLS_Omni;-;PIAMA	3.5695825;4.750128;6.6474839;0.1080375;5.1089345;2.5004983;-;3.5047036	186;429;741;732;554;263;-;196	0.2585292;0.226704;0.2414833;0.0042595;0.2146035;0.1537888;-;0.248156	0
2.73337e-22	cg21122225	2	238832532	ENSG00000132329	RAMP1	2	238794146	9.70991	CODAM;LLS_660Q;RS;LifeLines;NTR;LLS_Omni;ROSMAP;PIAMA	-3.5267927;-4.2365232;-7.3042675;-4.929447;-3.0659455;-1.8133926;-0.7594183;0.403488	186;429;741;732;554;263;473;196	-0.2556617;-0.2031964;-0.2641676;-0.18137;-0.1303113;-0.1120496;-0.0345393;0.0292422	0
2.79849e-22	cg08367083	10	29698425	ENSG00000224597	PTCHD3P1	10	29737502	-9.70752	CODAM;LLS_660Q;RS;LifeLines;NTR;LLS_Omni;-;-	-0.4335908;-3.5577103;-6.9037586;-5.9038318;-1.6459024;-3.527984;-;-	186;429;741;732;554;263;-;-	-0.0322897;-0.1714482;-0.2498788;-0.2159582;-0.0696016;-0.2159964;-;-	0
2.82607e-22	cg18938907	1	110230480	ENSG00000134184	GSTM1	1	110240871	-9.70673	-;-;-;-;-;-;ROSMAP;-	-;-;-;-;-;-;9.7067272;-	-;-;-;-;-;-;473;-	-;-;-;-;-;-;0.4260043;-	0
2.8764e-22	cg16742075	6	29911390	ENSG00000206341	HLA-H	6	29856804	-9.70494	CODAM;LLS_660Q;RS;LifeLines;NTR;LLS_Omni;-;-	0.6777362;3.346812;4.90405;6.3248766;4.5030506;2.0908072;-;-	186;429;741;732;554;263;-;-	0.0498539;0.160562;0.1786027;0.2311119;0.1895538;0.1289656;-;-	0
2.95646e-22	cg00350296	11	66084817	ENSG00000174807	CD248	11	66083236	-9.70188	CODAM;LLS_660Q;RS;LifeLines;NTR;LLS_Omni;ROSMAP;PIAMA	-4.8969657;-2.8217777;-7.8227632;-5.3179377;-3.2802187;-3.4945356;1.3026349;0.5427141	186;429;741;732;554;263;473;196	-0.3503692;-0.1357503;-0.2823537;-0.1952399;-0.1390212;-0.2135965;0.060111;0.039057	0
2.97973e-22	cg21636683	5	140683723	ENSG00000178913	TAF7	5	140699193	9.70109	CODAM;LLS_660Q;RS;LifeLines;NTR;LLS_Omni;ROSMAP;PIAMA	-1.5082978;-0.6610296;-6.4771292;-6.0158932;-3.0897342;-3.4277063;-3.4930919;-0.1669314	186;429;741;732;554;263;473;196	-0.1108179;-0.0324045;-0.2353109;-0.2202665;-0.1309381;-0.2099998;-0.1604334;-0.0120417	0
3.00319e-22	cg02513556	12	10095878	ENSG00000188393	CLEC2A	12	10068126	-9.70043	CODAM;LLS_660Q;RS;LifeLines;NTR;LLS_Omni;ROSMAP;-	2.5557327;4.1513171;6.1940483;4.1844122;1.8817402;3.3776424;2.853831;-	186;429;741;732;554;263;473;-	0.186926;0.1991196;0.2251237;0.154359;0.0797918;0.2065351;0.1314909;-	0
3.06263e-22	cg19497444	11	2930818	ENSG00000110628	SLC22A18	11	2933713	9.69859	CODAM;LLS_660Q;RS;LifeLines;NTR;LLS_Omni;ROSMAP;PIAMA	2.5418214;2.8846274;5.7431927;5.7919231;2.4726628;3.6620082;1.8907048;0.9749281	186;429;741;732;554;263;473;196	0.1855122;0.1389083;0.2087902;0.211955;0.1046878;0.2236843;0.0873067;0.0700965	0
3.06864e-22	cg13613891	3	42706130	ENSG00000114853	ZBTB47	3	42702124	-9.69826	CODAM;LLS_660Q;RS;LifeLines;NTR;LLS_Omni;ROSMAP;PIAMA	3.5553133;3.1154267;7.7649454;6.1281106;1.9761532;1.8785897;-0.0650732;1.0028547	186;429;741;732;554;263;473;196	0.2575307;0.149637;0.2797346;0.2236858;0.0837647;0.1160472;-0.0028944;0.0718476	0
3.08069e-22	cg15018934	6	29689768	ENSG00000204642	HLA-F	6	29698428	9.6978	CODAM;LLS_660Q;RS;LifeLines;NTR;LLS_Omni;ROSMAP;PIAMA	1.7959709;6.5644909;5.3506414;4.5700755;3.7100267;3.8974772;-0.0867644;0.0973744	186;429;741;732;554;263;473;196	0.1320271;0.3104445;0.194767;0.167633;0.1569296;0.2379695;-0.0042692;0.0065418	0
3.08674e-22	cg20640261	6	31706995	ENSG00000229391	HLA-DRB6	6	32524144	-9.69755	CODAM;LLS_660Q;RS;LifeLines;NTR;LLS_Omni;-;PIAMA	-3.8562588;-4.0874822;-4.3208755;-4.9848491;-4.5030506;-2.5991703;-;-0.1530196	186;429;741;732;554;263;-;196	-0.2789825;-0.1962574;-0.157995;-0.1829232;-0.1902976;-0.1602524;-;-0.0110372	0
3.14782e-22	cg09667013	22	42394566	ENSG00000183066	WBP2NL	22	42424594	-9.69575	CODAM;LLS_660Q;RS;LifeLines;NTR;LLS_Omni;ROSMAP;PIAMA	4.5407429;0.80573;6.5338711;4.2119157;1.0337986;3.8974772;5.011712;0.905137	186;429;741;732;554;263;473;196	0.3260089;0.0389419;0.2368543;0.1545888;0.0438434;0.2383908;0.2275658;0.0648798	0
3.16018e-22	cg01046104	19	58095564	ENSG00000083814	ZNF671	19	58235055	-9.69519	CODAM;LLS_660Q;RS;LifeLines;NTR;LLS_Omni;ROSMAP;PIAMA	-2.778881;-3.0314343;-8.1126632;-4.9571441;-1.9053391;-1.1149913;-1.1721704;-2.5387963	186;429;741;732;554;263;473;196	-0.2032547;-0.146463;-0.2923868;-0.1822568;-0.0807636;-0.0686684;-0.0543659;-0.1806443	0
3.17259e-22	cg06442489	19	58630588	ENSG00000121413	ZSCAN18	19	58612499	-9.69461	CODAM;LLS_660Q;RS;LifeLines;NTR;LLS_Omni;ROSMAP;PIAMA	-3.1016811;-3.0944214;-5.0991782;-6.212378;-6.3617196;-2.8795551;0.2169156;1.816073	186;429;741;732;554;263;473;196	-0.2260002;-0.1493286;-0.1861761;-0.2272881;-0.2660945;-0.1769159;0.0099561;0.1302145	0
3.21639e-22	cg07855337	6	29884960	ENSG00000206341	HLA-H	6	29856804	9.6935	CODAM;LLS_660Q;RS;LifeLines;NTR;LLS_Omni;-;-	2.0435127;5.1815148;5.7712997;3.9920675;2.2596892;4.2530632;-;-	186;429;741;732;554;263;-;-	0.149599;0.2467499;0.2099845;0.1470912;0.0963039;0.2591146;-;-	0
3.2608e-22	cg02047661	3	51976859	ENSG00000041880	PARP3	3	51979622	-9.692	CODAM;LLS_660Q;RS;LifeLines;NTR;LLS_Omni;ROSMAP;PIAMA	2.6532264;3.2415612;6.3637725;4.7357824;5.401548;2.9126251;0.4555616;-0.6820219	186;429;741;732;554;263;473;196	0.1938784;0.1558862;0.2312546;0.1740538;0.2271695;0.178757;0.0208786;-0.0486537	0
3.31229e-22	cg04788999	1	949874	ENSG00000187608	ISG15	1	949361	-9.69042	CODAM;LLS_660Q;RS;LifeLines;NTR;LLS_Omni;ROSMAP;PIAMA	2.6253503;4.9222927;6.562258;4.5424831;2.2124005;2.3035689;0.4989594;2.8392392	186;429;741;732;554;263;473;196	0.191994;0.2349496;0.237504;0.1668953;0.0935102;0.1422638;0.0227787;0.20235	0
3.33834e-22	cg18805066	7	27134235	ENSG00000233429	HOTAIRM1	7	27137575	9.68976	CODAM;LLS_660Q;RS;LifeLines;NTR;LLS_Omni;-;PIAMA	3.5553133;3.4943838;4.542663;5.9318327;3.8776678;2.418379;-;0.2921517	186;429;741;732;554;263;-;196	0.2582678;0.1684427;0.1660713;0.2173115;0.1637313;0.1487267;-;0.0209476	0
3.358e-22	cg07036035	14	96133048	ENSG00000100721	TCL1A	14	96178418	-9.68896	CODAM;LLS_660Q;RS;LifeLines;NTR;LLS_Omni;ROSMAP;-	-4.2329039;-3.2415612;-7.4766407;-2.6805044;-4.866001;-1.4555579;-1.1069624;-	186;429;741;732;554;263;473;-	-0.3053238;-0.155619;-0.2703062;-0.0992505;-0.2052067;-0.09004;-0.0509647;-	0
3.49209e-22	cg17924476	5	323770	ENSG00000063438	AHRR	5	371348	9.68518	CODAM;LLS_660Q;RS;LifeLines;NTR;LLS_Omni;ROSMAP;PIAMA	2.2644101;4.066217;5.4626223;5.7919231;3.805786;2.8465033;0.3470785;1.0866717	186;429;741;732;554;263;473;196	0.1657216;0.1949668;0.1994102;0.2123877;0.1608712;0.1746321;0.0160312;0.0783905	0
3.52643e-22	cg14732998	19	37997807	ENSG00000188227	ZNF793	19	38018752	-9.68399	CODAM;LLS_660Q;RS;LifeLines;NTR;LLS_Omni;ROSMAP;PIAMA	-4.8820231;-3.5154871;-7.7360564;-3.2528726;-3.6382682;-3.2943106;-0.4989594;0.6402198	186;429;741;732;554;263;473;196	-0.3492797;-0.1685695;-0.2793703;-0.1195892;-0.1544062;-0.2019351;-0.0226179;0.045654	0
3.54025e-22	cg26356061	19	58446936	ENSG00000105136	ZNF419	19	58002563	-9.68348	CODAM;LLS_660Q;RS;LifeLines;NTR;LLS_Omni;ROSMAP;PIAMA	-2.5418214;-3.6422241;-5.3786237;-4.4597483;-5.3282789;-3.9480951;0.368774;-1.4506235	186;429;741;732;554;263;473;196	-0.1863768;-0.1751115;-0.1958701;-0.1635169;-0.2235931;-0.2406749;0.0167813;-0.1039167	0
3.54719e-22	cg12506930	19	58220742	ENSG00000256060	TRAPPC2P1	19	57875800	-9.68324	CODAM;LLS_660Q;RS;LifeLines;NTR;LLS_Omni;ROSMAP;PIAMA	-3.045359;-4.0874822;-5.8838211;-6.7199464;-2.8283116;-2.5004983;-0.6942904;0.8214325	186;429;741;732;554;263;473;196	-0.2220834;-0.1961312;-0.2141747;-0.2445884;-0.1195229;-0.1536146;-0.0323492;0.0586579	0
3.55414e-22	cg18174654	2	87019588	ENSG00000172116	CD8B	2	87065754	-9.68304	CODAM;LLS_660Q;RS;LifeLines;NTR;LLS_Omni;ROSMAP;PIAMA	-4.6293405;-1.6340535;-5.7712997;-3.5261778;-5.6708883;-2.4019665;-2.3057473;-0.487015	186;429;741;732;554;263;473;196	-0.3322562;-0.078816;-0.2104334;-0.1300822;-0.2383503;-0.1480098;-0.1063984;-0.0354926	0
3.58908e-22	cg16206678	6	30122128	ENSG00000204632	HLA-G	6	29796823	9.68203	CODAM;LLS_660Q;RS;LifeLines;NTR;LLS_Omni;ROSMAP;PIAMA	-0.8950284;-4.5570336;-7.3616755;-3.6904189;-3.6861015;-2.796959;-1.8688912;0.055642	186;429;741;732;554;263;473;196	-0.0657362;-0.2179948;-0.2660211;-0.1361259;-0.1558213;-0.1720549;-0.0855669;0.0036905	0
3.61021e-22	cg05055712	16	2880407	ENSG00000162078	ZG16B	16	2884568	-9.68161	CODAM;LLS_660Q;RS;LifeLines;NTR;LLS_Omni;ROSMAP;PIAMA	2.1676614;1.3645124;5.2947022;5.9038318;3.8297406;1.764524;0.6291719;6.047793	186;429;741;732;554;263;473;196	0.1587317;0.0657847;0.192656;0.2163225;0.1624698;0.1093319;0.0293083;0.4152426	0
3.63858e-22	cg09385632	17	62917303	ENSG00000266644	RP11-927P21.2	17	62896359	-9.68072	CODAM;LLS_660Q;RS;LifeLines;NTR;LLS_Omni;-;-	-2.1814723;-5.3115844;-4.7927196;-6.0439328;-2.5911118;-1.6668589;-;-	186;429;741;732;554;263;-;-	-0.1595889;-0.2529326;-0.1745404;-0.2214233;-0.1104517;-0.1031114;-;-	0
3.7032e-22	cg13122377	19	57683663	ENSG00000121413	ZSCAN18	19	58612499	-9.67894	CODAM;LLS_660Q;RS;LifeLines;NTR;LLS_Omni;ROSMAP;PIAMA	-4.1455628;-1.8624507;-6.93229;-3.2528726;-5.6954287;-2.5004983;-0.7811299;-1.0866717	186;429;741;732;554;263;473;196	-0.2986;-0.0898403;-0.2512536;-0.1198068;-0.2389833;-0.1535204;-0.0360755;-0.078469	0
3.71045e-22	cg11699125	1	6341303	ENSG00000162413	KLHL21	1	6662725	9.67876	CODAM;LLS_660Q;RS;LifeLines;NTR;LLS_Omni;ROSMAP;PIAMA	-3.2569886;-3.7691677;-4.7370999;-4.1844122;-5.0359698;-3.6955731;-1.4984666;-0.2086685	186;429;741;732;554;263;473;196	-0.2374595;-0.1807968;-0.1732641;-0.1541985;-0.2118939;-0.2255249;-0.0693839;-0.0154315	0
3.7396e-22	cg05000994	7	27131831	ENSG00000105991	HOXA1	7	27134113	9.67802	CODAM;LLS_660Q;RS;LifeLines;NTR;LLS_Omni;ROSMAP;-	3.2428436;4.0237061;5.6589269;3.9646148;4.4789127;3.4778199;0.5423602;-	186;429;741;732;554;263;473;-	0.2357972;0.1928415;0.2059527;0.1463877;0.1892339;0.2127286;0.0247241;-	0
3.79857e-22	cg23009263	14	100631765	ENSG00000168350	DEGS2	14	100619628	-9.67623	CODAM;LLS_660Q;RS;LifeLines;NTR;LLS_Omni;ROSMAP;PIAMA	-3.2145694;-2.9684895;-6.7328082;-4.1844122;-3.8776678;-2.9126251;-1.3243857;-0.6680869	186;429;741;732;554;263;473;196	-0.2336815;-0.1429392;-0.2443457;-0.154446;-0.164494;-0.1791968;-0.0609156;-0.0482579	0
3.82839e-22	cg19416570	19	58715653	ENSG00000176293	ZNF135	19	58584142	9.67576	CODAM;LLS_660Q;RS;LifeLines;NTR;LLS_Omni;ROSMAP;PIAMA	3.5410501;2.3620197;6.2223102;4.3495327;5.7199786;2.3363536;0.151839;1.310486	186;429;741;732;554;263;473;196	0.2567078;0.1141614;0.226481;0.1603227;0.2397191;0.1437936;0.0070724;0.094043	0
3.85845e-22	cg26268701	6	29894713	ENSG00000204622	HLA-J	6	29976046	9.67491	CODAM;LLS_660Q;RS;LifeLines;NTR;LLS_Omni;-;PIAMA	-0.3929237;8.0860454;8.8731118;0.2430883;0.7516819;5.763443;-;1.2404934	186;429;741;732;554;263;-;196	-0.0289326;0.3772866;0.317884;0.0085863;0.0320411;0.3460419;-;0.0893516	0
3.88115e-22	cg11335411	19	58694087	ENSG00000181894	ZNF329	19	58652048	-9.67421	CODAM;LLS_660Q;RS;LifeLines;NTR;LLS_Omni;ROSMAP;PIAMA	2.9469847;4.0237061;5.7712997;4.8187358;6.2130157;2.3855577;-0.6291719;-0.2782369	186;429;741;732;554;263;473;196	0.2152854;0.1930819;0.2099288;0.1770428;0.2595487;0.1472465;-0.0286021;-0.0200467	0
4.02801e-22	cg14386312	19	58740885	ENSG00000179909	ZNF154	19	58214657	-9.67027	CODAM;LLS_660Q;RS;LifeLines;NTR;LLS_Omni;ROSMAP;PIAMA	-2.1262488;-3.4100249;-7.3329654;-3.8274428;-4.9630782;-3.3276272;-0.9983154;1.2265006	186;429;741;732;554;263;473;196	-0.1558764;-0.1643477;-0.2646743;-0.1408034;-0.2091777;-0.2041403;-0.0462687;0.0879603	0
4.03589e-22	cg05439368	15	45028122	ENSG00000185880	TRIM69	15	45040606	-9.67012	CODAM;LLS_660Q;RS;LifeLines;NTR;LLS_Omni;ROSMAP;PIAMA	-1.3716807;-3.2626011;-6.5338711;-6.5503731;-3.7100267;-2.5333731;0.3253836;-1.1006468	186;429;741;732;554;263;473;196	-0.1005908;-0.1566382;-0.2371835;-0.2392425;-0.1569128;-0.156414;0.0145406;-0.0787284	0
4.04378e-22	cg23054584	19	36822287	ENSG00000267053	CTD-3162L10.1	19	36799526	-9.67007	CODAM;LLS_660Q;RS;LifeLines;NTR;LLS_Omni;-;-	3.2145694;4.6642326;5.7431927;5.0125619;2.9708374;1.1635927;-;-	186;429;741;732;554;263;-;-	0.2337151;0.222995;0.2091798;0.1844808;0.1264294;0.071746;-;-	0
4.19672e-22	cg07760796	15	23812358	ENSG00000182636	NDN	15	23931507	-9.66633	CODAM;LLS_660Q;RS;LifeLines;NTR;LLS_Omni;ROSMAP;PIAMA	2.6114185;3.0944214;5.4626223;5.3179377;3.9016405;2.287182;2.7220611;-0.1808435	186;429;741;732;554;263;473;196	0.1908932;0.1488781;0.1991545;0.1951182;0.1647411;0.1407;0.1248973;-0.0129144	0
4.2545e-22	cg27324426	19	58220813	ENSG00000105136	ZNF419	19	58002563	-9.66469	CODAM;LLS_660Q;RS;LifeLines;NTR;LLS_Omni;ROSMAP;PIAMA	-2.7369569;-4.4928031;-4.4871743;-4.3495327;-5.3526932;-3.3276272;-0.1735309;-1.703444	186;429;741;732;554;263;473;196	-0.1995465;-0.215064;-0.1644724;-0.1595931;-0.2253067;-0.2043535;-0.0084891;-0.1224667	0
4.3215e-22	cg14334460	9	140346875	ENSG00000188747	NOXA1	9	140323330	-9.66328	CODAM;LLS_660Q;RS;LifeLines;NTR;LLS_Omni;ROSMAP;PIAMA	1.9746535;3.9599876;5.2947022;5.9318327;4.4306583;4.1172492;-1.9343407;2.5102786	186;429;741;732;554;263;473;196	0.145087;0.1897286;0.193196;0.2173367;0.1870569;0.2506153;-0.0893038;0.1788409	0
4.32995e-22	cg09383860	11	71709813	ENSG00000137496	IL18BP	11	71713174	-9.66297	CODAM;LLS_660Q;RS;LifeLines;NTR;LLS_Omni;ROSMAP;PIAMA	-3.6839533;-3.7691677;-6.1093229;-5.2623405;-4.8902585;-1.9764723;1.0417694;-1.1565642	186;429;741;732;554;263;473;196	-0.2669633;-0.1811621;-0.2223006;-0.1934838;-0.2055371;-0.1224239;0.0484481;-0.0828285	0
4.35539e-22	cg06528816	2	47242301	ENSG00000116016	EPAS1	2	46567321	-9.66228	CODAM;LLS_660Q;RS;LifeLines;NTR;LLS_Omni;ROSMAP;PIAMA	-2.5140109;-2.6543679;-8.5208873;-3.6356496;-3.9016405;-3.2943106;0.2819952;-1.3525053	186;429;741;732;554;263;473;196	-0.1835519;-0.1277965;-0.3061355;-0.1343773;-0.165231;-0.2015481;0.0134822;-0.0966022	0
4.48483e-22	cg25471715	8	144129519	ENSG00000177335	C8orf31	8	144130992	9.65957	CODAM;LLS_660Q;RS;LifeLines;-;LLS_Omni;-;PIAMA	3.7126074;4.2152116;6.5338711;5.7919231;-;1.2608439;-;-0.389569	186;429;741;732;-;263;-;196	0.2694984;0.2017396;0.2368747;0.2117296;-;0.0777292;-;-0.0276578	0
4.49359e-22	cg23703062	18	14748222	ENSG00000186481	ANKRD20A5P	18	14214275	-9.65906	CODAM;LLS_660Q;RS;LifeLines;NTR;LLS_Omni;-;PIAMA	-1.9746535;-2.9684895;-5.7431927;-6.4939355;-3.3755815;-2.8465033;-;0.5844969	186;429;741;732;554;263;-;196	-0.1450515;-0.1429026;-0.2092956;-0.2373994;-0.1434672;-0.1747921;-;0.041713	0
4.51117e-22	cg00487142	3	109056381	ENSG00000121570	DPPA4	3	109050703	-9.65862	CODAM;LLS_660Q;RS;LifeLines;NTR;LLS_Omni;ROSMAP;-	-2.5140109;-2.0287703;-7.8227632;-6.4939355;-2.8283116;-2.4512152;0.4555616;-	186;429;741;732;554;263;473;-	-0.1839974;-0.0981408;-0.2817215;-0.2367907;-0.1203149;-0.1507009;0.0209149;-	0
4.53767e-22	cg12044210	15	29213882	ENSG00000034053	APBA2	15	29270073	-9.65825	CODAM;LLS_660Q;RS;LifeLines;NTR;LLS_Omni;ROSMAP;PIAMA	4.6737513;1.053932;9.1387593;2.8983154;2.6385188;1.6018;2.5685193;1.4786769	186;429;741;732;554;263;473;196	0.334582;0.0506968;0.3271978;0.1073348;0.1122175;0.0989384;0.1183096;0.105526	0
4.6271e-22	cg17514431	6	29717632	ENSG00000250991	MICE	6	29713127	-9.65614	CODAM;LLS_660Q;RS;LifeLines;NTR;LLS_Omni;-;-	-2.8628499;-5.5290783;-4.5704179;-4.5700755;-1.7166259;-4.8355695;-;-	186;429;741;732;554;263;-;-	-0.2090235;-0.2629115;-0.1668306;-0.1677396;-0.0730054;-0.2933644;-;-	0
4.64519e-22	cg22510337	19	58399991	ENSG00000105136	ZNF419	19	58002563	-9.65575	CODAM;LLS_660Q;RS;LifeLines;NTR;LLS_Omni;ROSMAP;PIAMA	-3.9861056;-3.7056696;-7.7071806;-3.9646148;-3.0897342;-3.5781995;0.2386084;-0.2504084	186;429;741;732;554;263;473;196	-0.2879868;-0.1784443;-0.2775641;-0.1463012;-0.1308607;-0.218879;0.011497;-0.0180923	0
4.68159e-22	cg16399664	12	113417308	ENSG00000111331	OAS3	12	113393605	-9.655	CODAM;LLS_660Q;RS;LifeLines;NTR;LLS_Omni;ROSMAP;PIAMA	3.9716512;2.9055861;4.182479;5.736025;5.8182724;1.0340222;2.3276247;-0.7517131	186;429;741;732;554;263;473;196	0.2870279;0.1396506;0.1533072;0.2102639;0.244465;0.0641719;0.1071494;-0.0537147	0
4.73672e-22	cg00340855	6	30458610	ENSG00000206337	HCP5	6	31406881	-9.65373	CODAM;LLS_660Q;RS;LifeLines;NTR;LLS_Omni;-;PIAMA	-2.569648;-1.4888685;-4.9597615;-5.7080898;-4.1657523;-3.7459657;-;-1.6753134	186;429;741;732;554;263;-;196	-0.188317;-0.0720471;-0.1810496;-0.2093343;-0.1756366;-0.2289123;-;-0.11969	0
4.73672e-22	cg17347682	5	140578872	ENSG00000197479	PCDHB11	5	140580900	-9.65368	-;-;-;-;-;-;ROSMAP;PIAMA	-;-;-;-;-;-;-9.2060432;-3.5338957	-;-;-;-;-;-;473;196	-;-;-;-;-;-;-0.4056797;-0.249684	0
4.75524e-22	cg09279544	19	8674412	ENSG00000142303	ADAMTS10	19	8660373	-9.65337	CODAM;LLS_660Q;RS;LifeLines;NTR;LLS_Omni;ROSMAP;PIAMA	-3.7269439;-4.2365232;-8.3455871;-3.1709803;-3.805786;-1.8296877;0.8245565;-1.7315851	186;429;741;732;554;263;473;196	-0.269853;-0.2034561;-0.3002831;-0.1174879;-0.1608705;-0.1133779;0.0382537;-0.1242995	0
4.76453e-22	cg00541956	19	58455042	ENSG00000268948	AC004017.1	19	58203998	-9.65327	CODAM;LLS_660Q;RS;LifeLines;NTR;LLS_Omni;-;-	2.7509272;3.4732859;4.3485748;6.6068539;3.805786;1.48804;-;-	186;429;741;732;554;263;-;-	0.2009875;0.1671722;0.1589728;0.2405086;0.1613569;0.0917086;-;-	0
4.83004e-22	cg13798621	1	1396149	ENSG00000215915	ATAD3C	1	1395303	9.65194	CODAM;LLS_660Q;RS;LifeLines;NTR;LLS_Omni;ROSMAP;PIAMA	4.335139;2.3828771;7.1037226;3.6904189;3.805786;3.7291621;1.3678932;-0.3199827	186;429;741;732;554;263;473;196	0.3116434;0.115479;0.2571149;0.1361498;0.1609437;0.2281396;0.0633812;-0.0228077	0
4.83947e-22	cg06484123	19	53107176	ENSG00000213020	ZNF611	19	53222196	-9.65174	CODAM;LLS_660Q;RS;LifeLines;NTR;LLS_Omni;ROSMAP;PIAMA	3.4840559;2.1536389;5.5466995;5.3735688;4.3342334;3.1944861;1.8907048;-0.45917	186;429;741;732;554;263;473;196	0.2532202;0.1042836;0.202382;0.1972461;0.1829507;0.1956318;0.0873179;-0.0330087	0
4.83947e-22	cg05974498	19	52599280	ENSG00000197608	ZNF841	19	52583368	-9.65161	CODAM;LLS_660Q;RS;LifeLines;NTR;LLS_Omni;-;PIAMA	1.6451456;3.9387607;5.911975;4.5700755;3.5187833;3.7123646;-;0.4174075	186;429;741;732;554;263;-;196	0.1212855;0.1887719;0.2153594;0.1677177;0.149076;0.2266654;-;0.0296164	0
4.906e-22	cg03234186	19	58220681	ENSG00000152439	ZNF773	19	58020527	-9.65011	CODAM;LLS_660Q;RS;LifeLines;NTR;LLS_Omni;ROSMAP;PIAMA	-2.3890581;-3.7691677;-6.1375547;-6.212378;-2.3069916;-2.0417877;-1.6509057;-0.5566409	186;429;741;732;554;263;473;196	-0.1750208;-0.1807476;-0.2233688;-0.227371;-0.0982688;-0.1256287;-0.0759522;-0.0397838	0
5.02216e-22	cg14066757	19	44285544	ENSG00000104783	KCNN4	19	44278047	-9.6477	CODAM;LLS_660Q;RS;LifeLines;NTR;LLS_Omni;ROSMAP;PIAMA	-3.2145694;-3.5577103;-6.4487743;-5.9318327;-4.9387971;-2.2052999;2.2401358;-1.422579	186;429;741;732;554;263;473;196	-0.2340255;-0.1711422;-0.2335361;-0.2167113;-0.2079396;-0.1357124;0.1034361;-0.1018078	0
5.1011e-22	cg14855529	13	25338170	ENSG00000132972	RNF17	13	25396174	-9.64627	CODAM;LLS_660Q;RS;LifeLines;NTR;LLS_Omni;ROSMAP;-	3.6839533;2.3828771;5.0712789;3.6082733;3.8537012;2.5169337;4.3154921;-	186;429;741;732;554;263;473;-	0.2674769;0.1147851;0.185405;0.1331758;0.1632886;0.1546273;0.1967348;-	0
5.17119e-22	cg14239592	19	58715275	ENSG00000171606	ZNF274	19	58709662	9.64471	CODAM;LLS_660Q;RS;LifeLines;NTR;LLS_Omni;ROSMAP;PIAMA	-3.612426;-1.4266808;-5.8275416;-5.4849343;-4.3583293;-2.4840667;-2.5685193;0.5705685	186;429;741;732;554;263;473;196	-0.2621579;-0.0686841;-0.2115164;-0.2010963;-0.1840104;-0.1529546;-0.1183651;0.0406143	0
5.22183e-22	cg24525828	15	22833264	ENSG00000153575	TUBGCP5	15	22853643	-9.64372	CODAM;LLS_660Q;RS;LifeLines;NTR;LLS_Omni;-;PIAMA	-1.3170936;-3.010448;-5.518665;-4.5424831;-4.4306583;-2.4512152;-;-2.8248888	186;429;741;732;554;263;-;196	-0.0968901;-0.1454617;-0.201179;-0.1673805;-0.1869492;-0.1513991;-;-0.2009645	0
5.31423e-22	cg12355172	11	67418291	ENSG00000132744	ACY3	11	67414078	-9.64207	CODAM;LLS_660Q;RS;LifeLines;NTR;LLS_Omni;ROSMAP;PIAMA	4.6293405;3.6210872;5.6589269;3.2801799;3.4471584;2.2544187;0.5857643;4.6476899	186;429;741;732;554;263;473;196	0.3319271;0.1738652;0.2064854;0.1213363;0.1459886;0.1394584;0.0270191;0.3254647	0
5.36626e-22	cg07659054	7	27134201	ENSG00000233429	HOTAIRM1	7	27137575	9.64108	CODAM;LLS_660Q;RS;LifeLines;NTR;LLS_Omni;-;PIAMA	3.398738;3.5154871;4.764906;6.6068539;3.8297406;1.6831299;-;-0.5844969	186;429;741;732;554;263;-;196	0.2467587;0.1686123;0.1739636;0.2405102;0.1622761;0.1038219;-;-0.042434	0
5.38722e-22	cg06407137	17	72527539	ENSG00000167850	CD300C	17	72539764	-9.64045	CODAM;LLS_660Q;RS;LifeLines;NTR;LLS_Omni;ROSMAP;PIAMA	-3.1157741;-4.4286378;-6.3637725;-2.5445065;-5.0846048;-1.5692854;-0.9548673;-2.4390534	186;429;741;732;554;263;473;196	-0.22737;-0.211597;-0.2314957;-0.0938497;-0.2144165;-0.096764;-0.0444403;-0.174447	0
5.45056e-22	cg08333333	19	57182820	ENSG00000198046	ZNF667	19	56970064	-9.63927	CODAM;LLS_660Q;RS;LifeLines;NTR;LLS_Omni;ROSMAP;-	-3.3419723;-2.5916576;-6.3354595;-3.5261778;-5.0602832;-1.4717978;-2.3057473;-	186;429;741;732;554;263;473;-	-0.2433816;-0.1251735;-0.2303468;-0.1298716;-0.2133974;-0.0909099;-0.106401;-	0
5.56862e-22	cg13739680	9	138662299	ENSG00000107147	KCNT1	9	138639511	-9.63739	CODAM;LLS_660Q;RS;LifeLines;NTR;LLS_Omni;-;-	2.6114185;3.8115295;5.2108566;5.4849343;2.5200308;3.4110129;-;-	186;429;741;732;554;263;-;-	0.1912988;0.1825237;0.1901779;0.2009478;0.1069857;0.2089073;-;-	0
5.57947e-22	cg13337047	19	57683819	ENSG00000196724	ZNF418	19	58440006	-9.63698	CODAM;LLS_660Q;RS;LifeLines;NTR;LLS_Omni;ROSMAP;PIAMA	-4.02951;-3.3889487;-6.9893876;-5.8198862;-4.9145238;-2.9457135;1.4984666;1.9712328	186;429;741;732;554;263;473;196	-0.2909873;-0.1629348;-0.2534283;-0.2127775;-0.2074322;-0.1805617;0.0685832;0.1406486	0
5.63407e-22	cg17322683	6	30038815	ENSG00000181126	HLA-V	6	29762159	9.63593	CODAM;LLS_660Q;RS;LifeLines;NTR;LLS_Omni;-;PIAMA	-2.9329505;-3.4100249;-8.6673801;-3.2801799;-3.6382682;-2.7639516;-;2.0843064	186;429;741;732;554;263;-;196	-0.2136296;-0.16361;-0.3114774;-0.1212268;-0.154125;-0.1701385;-;0.1487949	0
5.7114e-22	cg19736968	1	149148237	ENSG00000234571	RP5-998N21.4	1	149375969	-9.63456	CODAM;LLS_660Q;RS;LifeLines;NTR;LLS_Omni;-;-	-3.2428436;-3.5999559;-4.6815099;-4.9017576;-3.9256193;-2.9622647;-;-	186;429;741;732;554;263;-;-	-0.2363601;-0.1733673;-0.1712164;-0.1804154;-0.165726;-0.1816342;-;-	0
5.72253e-22	cg05661282	19	58220346	ENSG00000171606	ZNF274	19	58709662	-9.63427	CODAM;LLS_660Q;RS;LifeLines;NTR;LLS_Omni;ROSMAP;PIAMA	-2.2782454;-2.7798998;-6.960833;-5.736025;-1.3396797;-4.560336;-1.5202366;-0.2921517	186;429;741;732;554;263;473;196	-0.1670454;-0.1337216;-0.2522521;-0.209599;-0.0570952;-0.2766536;-0.0703724;-0.0206581	0
5.75606e-22	cg16435923	5	140744131	ENSG00000253305	PCDHGB6	5	140840158	9.63393	CODAM;LLS_660Q;RS;LifeLines;NTR;LLS_Omni;ROSMAP;-	2.0435127;3.0524252;5.6308566;4.6528961;3.662182;2.582715;2.8318586;-	186;429;741;732;554;263;473;-	0.1504079;0.1472171;0.2053165;0.1705238;0.1549551;0.1591826;0.1296175;-	0
5.78978e-22	cg12758147	6	30103672	ENSG00000229390	MICD	6	29939409	9.63322	CODAM;LLS_660Q;RS;LifeLines;NTR;LLS_Omni;-;-	3.7126074;2.0495739;6.9893876;5.6801637;1.221997;3.2943106;-;-	186;429;741;732;554;263;-;-	0.2686112;0.0991035;0.2527601;0.2075469;0.051767;0.2020466;-;-	0
5.88066e-22	cg00647741	19	58693426	ENSG00000213762	ZNF134	19	58130162	-9.63151	CODAM;LLS_660Q;RS;LifeLines;NTR;LLS_Omni;-;PIAMA	-3.8562588;-1.468137;-5.5466995;-6.212378;-4.0696226;-2.2052999;-;-0.1947559	186;429;741;732;554;263;-;196	-0.2791737;-0.0709222;-0.2021415;-0.2274941;-0.1722872;-0.1361672;-;-0.0136012	0
5.88066e-22	cg01615818	19	23941414	ENSG00000196172	ZNF681	19	23931845	-9.63149	CODAM;LLS_660Q;RS;LifeLines;NTR;LLS_Omni;ROSMAP;PIAMA	-1.9746535;-1.6755567;-6.3637725;-5.8198862;-2.4489844;-1.8296877;-3.8476948;-0.8911829	186;429;741;732;554;263;473;196	-0.1448821;-0.081033;-0.2309422;-0.2134657;-0.1040901;-0.1133268;-0.1763583;-0.0640744	0
5.9036e-22	cg01652244	6	74064006	ENSG00000080007	DDX43	6	74115881	-9.63129	CODAM;LLS_660Q;RS;LifeLines;NTR;LLS_Omni;ROSMAP;PIAMA	2.2920842;2.8217777;4.265497;4.1569152;3.2802187;0.7590008;5.0794848;4.1081253	186;429;741;732;554;263;473;196	0.1681026;0.1360035;0.1555203;0.1532086;0.1388058;0.0473139;0.2309575;0.2892487	0
5.9036e-22	cg26705688	19	58238411	ENSG00000179909	ZNF154	19	58214657	-9.63117	CODAM;LLS_660Q;RS;LifeLines;NTR;LLS_Omni;ROSMAP;PIAMA	-4.2620765;-4.4714074;-6.3071568;-4.5976751;-2.1887613;-3.9143433;-0.6508771;0.0139105	186;429;741;732;554;263;473;196	-0.3069221;-0.2143209;-0.2291903;-0.1690245;-0.0930361;-0.2390503;-0.0297089;0.000672	0
5.97295e-22	cg25361961	19	58070072	ENSG00000152454	ZNF256	19	58455622	-9.63003	CODAM;LLS_660Q;RS;LifeLines;NTR;LLS_Omni;ROSMAP;PIAMA	4.8074438;4.8576716;3.7682429;5.9318327;4.5271956;1.2446307;0.1084558;1.2404934	186;429;741;732;554;263;473;196	0.344353;0.2317837;0.1378542;0.2173398;0.1905101;0.0766583;0.0045558;0.0888701	0
6.01963e-22	cg01990102	17	46646468	ENSG00000120093	HOXB3	17	46654253	9.62912	CODAM;LLS_660Q;RS;LifeLines;NTR;LLS_Omni;ROSMAP;-	-3.4271545;-2.8636731;-7.1037226;-3.5809027;-4.7932751;-2.5333731;-0.4338638;-	186;429;741;732;554;263;473;-	-0.2485252;-0.1375208;-0.2567348;-0.1324759;-0.2016289;-0.1564751;-0.019635;-	0
6.06667e-22	cg21214508	17	44248209	ENSG00000238083	LRRC37A2	17	44610946	-9.62852	CODAM;LLS_660Q;RS;LifeLines;NTR;LLS_Omni;ROSMAP;PIAMA	1.0990526;2.6752795;6.1093229;4.7081462;4.2379183;2.8299841;2.7879267;0.3756507	186;429;741;732;554;263;473;196	0.0811939;0.1285688;0.2220671;0.1728889;0.1789432;0.173674;0.1279595;0.0265856	0
6.10219e-22	cg02301815	17	44249515	ENSG00000238083	LRRC37A2	17	44610946	-9.62768	CODAM;LLS_660Q;RS;LifeLines;NTR;LLS_Omni;ROSMAP;PIAMA	0.4742638;-3.4732859;-5.1829247;-3.7452111;-3.3517331;-3.9480951;-4.4496902;-1.9994824	186;429;741;732;554;263;473;196	0.0349484;-0.1667115;-0.1887137;-0.1383901;-0.1421462;-0.2410802;-0.2025112;-0.1431023	0
6.11408e-22	cg00714810	10	46975555	ENSG00000204176	SYT15	10	46963422	-9.62776	CODAM;LLS_660Q;RS;LifeLines;NTR;LLS_Omni;ROSMAP;PIAMA	2.0159597;2.0495739;4.4039939;3.5809027;3.2802187;1.7319585;6.8246339;2.5102786	186;429;741;732;554;263;473;196	0.1481173;0.0994411;0.1606507;0.1317625;0.1388703;0.1073038;0.3067778;0.1787699	0
6.14987e-22	cg15672768	5	140741196	ENSG00000253731	PCDHGA6	5	140823098	9.62718	CODAM;LLS_660Q;RS;LifeLines;NTR;LLS_Omni;ROSMAP;PIAMA	2.3890581;3.8963257;4.7927196;4.9848491;1.5516389;3.0450914;5.328633;-0.3478157	186;429;741;732;554;263;473;196	0.175309;0.1867142;0.1748086;0.1825206;0.0663877;0.1874497;0.2416181;-0.0246581	0
6.16185e-22	cg27110054	8	103137250	ENSG00000104490	NCALD	8	102917953	-9.62662	CODAM;LLS_660Q;RS;LifeLines;NTR;LLS_Omni;ROSMAP;PIAMA	-3.3419723;-3.2205264;-7.160961;-4.1294247;-4.1657523;-3.0285165;-0.4772602;0.0695527	186;429;741;732;554;263;473;196	-0.2434833;-0.1551687;-0.2588432;-0.1518192;-0.176465;-0.1863682;-0.0221337;0.0054668	0
6.17385e-22	cg10817441	6	32823704	ENSG00000168394	TAP1	6	32817370	-9.62665	CODAM;LLS_660Q;RS;LifeLines;NTR;LLS_Omni;ROSMAP;PIAMA	1.4399617;3.9175401;6.1940483;4.1569152;4.5271956;1.4230846;1.0417694;2.9542082	186;429;741;732;554;263;473;196	0.1060608;0.1876472;0.2254292;0.1530257;0.1906805;0.0883902;0.0483128;0.2101449	0
6.18587e-22	cg23340345	2	233501648	ENSG00000115468	EFHD1	2	233509129	-9.62657	CODAM;LLS_660Q;RS;LifeLines;NTR;LLS_Omni;ROSMAP;PIAMA	3.4129434;3.5999559;6.1093229;5.1790074;4.9387971;2.1889338;0.2386084;-0.6402198	186;429;741;732;554;263;473;196	0.2478489;0.1734442;0.2217518;0.1903216;0.2081634;0.1350893;0.0105612;-0.0455965	0
6.19792e-22	cg10187879	6	32223232	ENSG00000196126	HLA-DRB1	6	32552085	9.62633	CODAM;LLS_660Q;RS;LifeLines;NTR;LLS_Omni;ROSMAP;PIAMA	4.5554887;3.5365959;6.1940483;5.7919231;2.3543081;3.0119464;0.6725832;-0.2921517	186;429;741;732;554;263;473;196	0.3274586;0.1699645;0.2254377;0.2121575;0.0998123;0.1852193;0.0311628;-0.0206006	0
6.2829e-22	cg24018756	11	300262	ENSG00000206013	IFITM5	11	298863	-9.62491	CODAM;LLS_660Q;RS;LifeLines;NTR;LLS_Omni;ROSMAP;-	0.5556297;0.2478315;12.0347039;2.5173187;6.3617196;0.4843099;-0.3036891;-	186;429;741;732;554;263;473;-	0.0414121;0.0121738;0.4216061;0.0933913;0.2660461;0.0300395;-0.0137424;-	0
6.41878e-22	cg25375711	8	125463033	ENSG00000183665	TRMT12	8	125468719	-9.62254	CODAM;LLS_660Q;RS;LifeLines;NTR;LLS_Omni;ROSMAP;PIAMA	-3.8706595;-2.23695;-6.7043557;-6.0158932;-3.1611291;-2.0254542;-2.0653197;1.5207739	186;429;741;732;554;263;473;196	-0.2802669;-0.108029;-0.2428632;-0.2197824;-0.1341064;-0.1249148;-0.0951166;0.1088101	0
6.4438e-22	cg06155771	6	30029959	ENSG00000230795	HLA-K	6	29895622	-9.62235	CODAM;LLS_660Q;RS;LifeLines;NTR;LLS_Omni;-;PIAMA	1.2625386;5.2248366;7.3329654;3.5535375;3.2563908;3.3776424;-;-1.1985206	186;429;741;732;554;263;-;196	0.0928368;0.2492201;0.265056;0.1314913;0.1384486;0.2068909;-;-0.085822	0
6.51942e-22	cg03610966	2	242980459	ENSG00000226423	AC093642.4	2	242967830	9.62098	CODAM;LLS_660Q;RS;LifeLines;NTR;LLS_Omni;-;-	-2.8348421;-3.4100249;-5.8838211;-4.7910772;-3.3755815;-2.4676391;-;-	186;429;741;732;554;263;-;-	-0.2065669;-0.1637609;-0.2141805;-0.1756478;-0.1434831;-0.151755;-;-	0
6.58312e-22	cg18930910	6	30039175	ENSG00000204618	RNF39	6	30040853	9.62013	CODAM;LLS_660Q;RS;LifeLines;NTR;LLS_Omni;ROSMAP;PIAMA	1.0174019;4.3645368;7.7360564;2.3271091;2.6148133;3.511257;2.7440121;1.3665159	186;429;741;732;554;263;473;196	0.075213;0.2093927;0.2789391;0.0858622;0.1106714;0.2146313;0.126086;0.0980538	0
6.60877e-22	cg18091165	6	31509376	ENSG00000198502	HLA-DRB5	6	32491592	-9.61977	CODAM;LLS_660Q;RS;LifeLines;NTR;LLS_Omni;ROSMAP;PIAMA	3.2145694;4.9869865;7.0465316;2.2184964;3.3278898;3.931216;1.0634988;0.7795973	186;429;741;732;554;263;473;196	0.2344682;0.2378802;0.2550194;0.081842;0.1407111;0.2404794;0.0488956;0.056316	0
6.76475e-22	cg07685728	19	58280915	ENSG00000121417	ZNF211	19	58147954	-9.61739	CODAM;LLS_660Q;RS;LifeLines;NTR;LLS_Omni;ROSMAP;PIAMA	4.4230663;5.2465104;5.6870064;4.432184;2.8995545;2.8134693;1.0852298;-0.4452485	186;429;741;732;554;263;473;196	0.3182624;0.2499511;0.2065743;0.163383;0.1230145;0.1731943;0.050127;-0.0316708	0
6.7911e-22	cg20016023	10	99160106	ENSG00000052749	RRP12	10	99138621	-9.61671	CODAM;LLS_660Q;RS;LifeLines;NTR;LLS_Omni;ROSMAP;PIAMA	-4.4818408;0.2478315;-6.960833;-5.2901349;-5.1332725;-1.5042845;-1.9343407;0.0695527	186;429;741;732;554;263;473;196	-0.3221446;0.0115399;-0.2516021;-0.1942762;-0.216373;-0.0926433;-0.0885674;0.0049755	0
6.7911e-22	cg03465320	6	32823054	ENSG00000240065	PSMB9	6	32819637	-9.61664	CODAM;LLS_660Q;RS;LifeLines;NTR;LLS_Omni;ROSMAP;PIAMA	-1.9058709;-7.9934476;-3.8233953;-3.8274428;-3.3755815;-5.6924616;0.0867644;-0.4174075	186;429;741;732;554;263;473;196	-0.1402917;-0.3725504;-0.1399828;-0.1409571;-0.1431211;-0.3416162;0.0038934;-0.030129	0
6.80431e-22	cg10023855	6	32710540	ENSG00000179344	HLA-DQB1	6	32631702	-9.61673	CODAM;LLS_660Q;RS;LifeLines;NTR;LLS_Omni;ROSMAP;PIAMA	2.6532264;4.2365232;4.653726;5.6522469;6.0646861;3.2943106;-0.2603016;-1.3665159	186;429;741;732;554;263;473;196	0.1937034;0.2025073;0.1696695;0.2066511;0.2538895;0.2021165;-0.0123972;-0.0982139	0
6.80431e-22	cg03207151	12	54442312	ENSG00000198353	HOXC4	12	54430264	9.61661	CODAM;LLS_660Q;RS;LifeLines;NTR;LLS_Omni;ROSMAP;-	3.0312909;3.4100249;6.6474839;3.8274428;5.3038733;1.5042845;0.6074676;-	186;429;741;732;554;263;473;-	0.2213668;0.1641348;0.2410657;0.1408032;0.2234138;0.0927474;0.0280676;-	0
6.87076e-22	cg16993957	6	30867772	ENSG00000204580	DDR1	6	30856065	9.61567	CODAM;LLS_660Q;RS;LifeLines;NTR;LLS_Omni;ROSMAP;PIAMA	2.5557327;5.1815148;7.0179537;3.6356496;3.2325679;3.0285165;0.7594183;0.1112854	186;429;741;732;554;263;473;196	0.1869235;0.2468795;0.2541826;0.1335824;0.136946;0.185502;0.0353262;0.0079031	0
6.92438e-22	cg18766586	12	132302142	ENSG00000198598	MMP17	12	132324633	9.61468	CODAM;LLS_660Q;RS;LifeLines;NTR;LLS_Omni;ROSMAP;PIAMA	-3.6553239;-3.3046962;-6.7328082;-5.9878634;-2.5437205;-2.5498164;-0.4772602;0.0278209	186;429;741;732;554;263;473;196	-0.2651434;-0.1594203;-0.2439346;-0.219049;-0.107663;-0.1574382;-0.0215139;0.0020728	0
7.15692e-22	cg27361520	2	103038195	ENSG00000115607	IL18RAP	2	103052087	-9.61124	CODAM;LLS_660Q;RS;LifeLines;-;LLS_Omni;ROSMAP;PIAMA	-3.8706595;-2.8217777;-8.6087377;-4.4873195;-;-3.4277063;0.2169156;-0.7377727	186;429;741;732;-;263;473;196	-0.2795974;-0.1355604;-0.3093931;-0.1649956;-;-0.2100167;0.010456;-0.0525464	0
7.19875e-22	cg17091577	6	30854257	ENSG00000206341	HLA-H	6	29856804	9.61066	CODAM;LLS_660Q;RS;LifeLines;NTR;LLS_Omni;-;PIAMA	-0.7456079;-3.9387607;-6.4487743;-4.3219959;-5.0116646;-1.8785897;-;-0.1808435	186;429;741;732;554;263;-;196	-0.0545681;-0.1887757;-0.2339781;-0.1588059;-0.2108419;-0.1161748;-;-0.0130152	0
7.22677e-22	cg00337703	10	115938753	ENSG00000095627	TDRD1	10	115965546	-9.61058	CODAM;LLS_660Q;RS;LifeLines;-;LLS_Omni;ROSMAP;PIAMA	2.778881;2.3411659;6.6759143;4.4046267;-;3.3609653;3.6480497;0.5009387	186;429;741;732;-;263;473;196	0.2030892;0.1130966;0.2423747;0.1624771;-;0.2055661;0.1672791;0.0357609	0
7.31148e-22	cg02022808	5	140744890	ENSG00000253731	PCDHGA6	5	140823098	9.60922	CODAM;LLS_660Q;RS;LifeLines;NTR;LLS_Omni;ROSMAP;PIAMA	0.1490132;2.8217777;5.4346141;7.060304;2.9946075;2.3035689;3.8699074;-1.2125097	186;429;741;732;554;263;473;196	0.0111816;0.1358963;0.1981496;0.2566727;0.1270097;0.1418383;0.1765143;-0.0870224	0
7.38283e-22	cg26662727	19	57947666	ENSG00000083814	ZNF671	19	58235055	-9.60804	CODAM;LLS_660Q;RS;LifeLines;NTR;LLS_Omni;ROSMAP;PIAMA	-3.0312909;-3.8327194;-4.987629;-6.6916567;-4.0936453;-1.4230846;-0.4338638;-0.5705685	186;429;741;732;554;263;473;196	-0.2211579;-0.1838347;-0.1822592;-0.2436102;-0.1728633;-0.0884934;-0.0201446;-0.0412477	0
7.42597e-22	cg02881170	6	30003934	ENSG00000181126	HLA-V	6	29762159	-9.60745	CODAM;LLS_660Q;RS;LifeLines;NTR;LLS_Omni;-;PIAMA	-1.1126668;-4.9007443;-6.9037586;-4.7081462;-3.5904575;-1.8622862;-;0.83538	186;429;741;732;554;263;-;196	-0.0824582;-0.2341651;-0.249687;-0.1731412;-0.1517188;-0.1154356;-;0.0595882	0
7.4404e-22	cg09567915	6	29717284	ENSG00000204622	HLA-J	6	29976046	9.60731	CODAM;LLS_660Q;RS;LifeLines;NTR;LLS_Omni;-;-	-4.5554887;-2.8008366;-4.5704179;-6.5221489;-2.8520548;-1.8296877;-;-	186;429;741;732;554;263;-;-	-0.3271858;-0.1348036;-0.1671325;-0.2382245;-0.1209442;-0.1131511;-;-	0
7.45486e-22	cg10914467	6	31939200	ENSG00000204348	DOM3Z	6	31938828	-9.60716	CODAM;LLS_660Q;RS;LifeLines;NTR;LLS_Omni;ROSMAP;PIAMA	-2.1676614;-4.9007443;-6.2788643;-3.9646148;-2.5437205;-3.1280388;-2.0216478;-0.7517131	186;429;741;732;554;263;473;196	-0.1590629;-0.2337017;-0.2275536;-0.1462694;-0.1077952;-0.1920322;-0.0926831;-0.0544062	0
7.54222e-22	cg02617560	8	32785733	ENSG00000247134	RP11-11N9.4	8	32878034	-9.606	CODAM;LLS_660Q;RS;LifeLines;NTR;LLS_Omni;-;-	-3.3277947;-2.717115;-7.0751212;-4.8187358;-2.4253098;-2.2216694;-;-	186;429;741;732;554;263;-;-	-0.2417964;-0.130963;-0.2560226;-0.1771415;-0.1027857;-0.1365916;-;-	0
7.55688e-22	cg05661282	19	58220346	ENSG00000197128	ZNF772	19	57983484	-9.60567	CODAM;LLS_660Q;RS;LifeLines;NTR;LLS_Omni;ROSMAP;PIAMA	-2.6532264;-4.5142059;-7.0751212;-5.3735688;-1.9053391;-3.9649807;0.5206594;-0.6262877	186;429;741;732;554;263;473;196	-0.1936803;-0.2156292;-0.2564095;-0.1973167;-0.0807517;-0.2422092;0.0243909;-0.0453829	0
7.71999e-22	cg24299306	12	10096176	ENSG00000188393	CLEC2A	12	10068126	-9.6035	CODAM;LLS_660Q;RS;LifeLines;NTR;LLS_Omni;ROSMAP;-	-2.5279142;-4.2791668;-6.1940483;-4.0744629;-1.5516389;-2.9622647;-3.2942516;-	186;429;741;732;554;263;473;-	-0.1846451;-0.2050476;-0.2251864;-0.150318;-0.0662625;-0.1823088;-0.1514073;-	0
7.8408e-22	cg06249604	6	30039230	ENSG00000204632	HLA-G	6	29796823	9.60215	CODAM;LLS_660Q;RS;LifeLines;NTR;LLS_Omni;-;PIAMA	3.398738;2.3203157;5.2947022;5.3735688;5.0116646;2.1562117;-;-0.1530196	186;429;741;732;554;263;-;196	0.2468638;0.112289;0.193271;0.1970801;0.2111226;0.1333943;-;-0.010703	0
7.9019e-22	cg20194050	6	31939256	ENSG00000204348	DOM3Z	6	31938828	-9.601	CODAM;LLS_660Q;RS;LifeLines;NTR;LLS_Omni;ROSMAP;PIAMA	-1.6999543;-4.0237061;-5.8838211;-4.9848491;-2.9233109;-2.6485608;-1.2373942;-2.4105904	186;429;741;732;554;263;473;196	-0.1245395;-0.1925574;-0.2138111;-0.1826419;-0.1237291;-0.162841;-0.0572928;-0.1722434	0
7.91725e-22	cg17416722	6	32554361	ENSG00000244731	C4A	6	31960129	9.60101	CODAM;LLS_660Q;RS;LifeLines;NTR;LLS_Omni;ROSMAP;PIAMA	2.472325;6.1873091;4.4871743;6.0439328;3.3755815;1.3094949;0.9331454;0.389569	186;429;741;732;554;263;473;196	0.1805347;0.2932633;0.163647;0.2211625;0.1428096;0.0807054;0.0432647;0.0284879	0
7.93263e-22	cg22299467	19	58399841	ENSG00000176593	CTD-2368P22.1	19	58518014	-9.60061	CODAM;LLS_660Q;RS;LifeLines;NTR;LLS_Omni;-;PIAMA	-3.158084;-3.2415612;-7.3616755;-5.1790074;-2.9233109;-1.0987942;-;0.1947559	186;429;741;732;554;263;-;196	-0.2299539;-0.1564647;-0.2658954;-0.1899545;-0.1238955;-0.0680171;-;0.0143101	0
7.99444e-22	cg13668618	19	58446769	ENSG00000179909	ZNF154	19	58214657	-9.60005	CODAM;LLS_660Q;RS;LifeLines;NTR;LLS_Omni;ROSMAP;PIAMA	4.7330841;4.4072637;7.4191331;3.1436927;4.0456063;3.8974772;-1.1504327;-0.1669314	186;429;741;732;554;263;473;196	0.3389377;0.2107743;0.2679833;0.1160211;0.1713986;0.238139;-0.0532313;-0.0116165	0
8.00997e-22	cg15837308	6	32427775	ENSG00000196126	HLA-DRB1	6	32552085	9.59966	CODAM;LLS_660Q;RS;LifeLines;NTR;LLS_Omni;-;PIAMA	-1.7822461;-4.6213306;-5.518665;-3.1982728;-5.2063364;-2.5169337;-;-1.0307874	186;429;741;732;554;263;-;196	-0.1308449;-0.2211511;-0.2012545;-0.1177518;-0.2194079;-0.1546205;-;-0.0743129	0
8.13527e-22	cg27630202	5	140799281	ENSG00000253846	PCDHGA10	5	140842644	9.59817	CODAM;LLS_660Q;RS;LifeLines;NTR;LLS_Omni;ROSMAP;-	-3.6553239;-1.8208997;-6.9037586;-4.4597483;-3.9496042;-1.5855415;-1.9779882;-	186;429;741;732;554;263;473;-	-0.2647634;-0.0876657;-0.2495915;-0.1639398;-0.16717;-0.0975561;-0.0905639;-	0
8.15107e-22	cg11998703	19	58446645	ENSG00000171606	ZNF274	19	58709662	-9.59791	CODAM;LLS_660Q;RS;LifeLines;NTR;LLS_Omni;-;PIAMA	-3.2569886;-3.3678777;-6.1657965;-4.1294247;-4.0696226;-2.0744642;-;-0.8074862	186;429;741;732;554;263;-;196	-0.2372516;-0.1624063;-0.224289;-0.1524416;-0.1720277;-0.128153;-;-0.0581143	0
8.24649e-22	cg19710184	2	242805402	ENSG00000188389	PDCD1	2	242796546	-9.59694	CODAM;LLS_660Q;RS;LifeLines;NTR;LLS_Omni;ROSMAP;PIAMA	3.045359;2.9265494;7.6494682;4.5976751;2.7333817;1.6343245;0.4772602;2.6959357	186;429;741;732;554;263;473;196	0.2223012;0.141162;0.2763203;0.1687536;0.1157213;0.1009009;0.0223066;0.1916984	0
8.2625e-22	cg02268569	16	1032737	ENSG00000260807	RP11-161M6.2	16	1028678	9.59664	CODAM;LLS_660Q;RS;LifeLines;NTR;LLS_Omni;-;-	4.0729769;3.4732859;5.518665;5.1234932;3.1611291;1.6343245;-;-	186;429;741;732;554;263;-;-	0.294279;0.1668631;0.2014535;0.1884104;0.1335071;0.1012555;-;-	0
8.65615e-22	cg06096916	7	1989056	ENSG00000002822	MAD1L1	7	2064153	-9.59167	CODAM;LLS_660Q;RS;LifeLines;NTR;LLS_Omni;ROSMAP;PIAMA	-2.9750675;-3.3257515;-3.8509804;-7.4881491;-4.454782;-2.172571;-0.4338638;-0.5009387	186;429;741;732;554;263;473;196	-0.2167245;-0.1603942;-0.1414507;-0.2715467;-0.1882593;-0.1338198;-0.0204335;-0.0355081	0
8.67295e-22	cg07278425	7	27137946	ENSG00000233429	HOTAIRM1	7	27137575	9.59171	CODAM;LLS_660Q;RS;LifeLines;NTR;LLS_Omni;-;PIAMA	3.8562588;3.1364368;4.182479;6.8332165;3.4232941;0.9369105;-;1.576936	186;429;741;732;554;263;-;196	0.2794992;0.1512203;0.1526009;0.24854;0.1446613;0.0584863;-;0.1127472	0
8.68978e-22	cg26356061	19	58446936	ENSG00000152433	ZNF547	19	57882889	-9.5912	CODAM;LLS_660Q;RS;LifeLines;NTR;LLS_Omni;ROSMAP;PIAMA	-3.612426;-4.1087539;-5.6027952;-5.1512462;-2.9470719;-3.7964134;-0.368774;-0.5844969	186;429;741;732;554;263;473;196	-0.2615505;-0.1974645;-0.2038287;-0.189129;-0.1251063;-0.2315595;-0.0171476;-0.0424751	0
8.8085e-22	cg14672084	5	140857965	ENSG00000253305	PCDHGB6	5	140840158	9.58993	CODAM;LLS_660Q;RS;LifeLines;NTR;LLS_Omni;ROSMAP;PIAMA	-3.07351;-2.6752795;-5.5466995;-6.1561897;-5.2550878;-2.582715;-1.1504327;2.2968879	186;429;741;732;554;263;473;196	-0.2241331;-0.1293632;-0.2023233;-0.2247152;-0.2207904;-0.1591037;-0.0530215;0.1642143	0
8.96351e-22	cg06289802	17	72748165	ENSG00000167850	CD300C	17	72539764	9.5884	CODAM;LLS_660Q;RS;LifeLines;NTR;LLS_Omni;ROSMAP;PIAMA	3.7412866;5.051754;5.518665;3.4441312;4.9145238;3.2776601;-0.9331454;1.830164	186;429;741;732;554;263;473;196	0.2711328;0.2413305;0.2009741;0.1272793;0.2065106;0.2012791;-0.042949;0.1307086	0
8.96351e-22	cg27213800	6	32976882	ENSG00000204252	HLA-DOA	6	32974672	-9.58832	CODAM;LLS_660Q;RS;LifeLines;NTR;LLS_Omni;-;PIAMA	3.8850669;1.5096022;5.6308566;6.1561897;4.9145238;0.0807006;-;0.9190924	186;429;741;732;554;263;-;196	0.2812801;0.0732581;0.2048976;0.2247006;0.2071679;0.0052629;-;0.065588	0
9.15663e-22	cg11998703	19	58446645	ENSG00000268948	AC004017.1	19	58203998	-9.58595	CODAM;LLS_660Q;RS;LifeLines;NTR;LLS_Omni;-;-	-4.1892005;-2.23695;-5.7431927;-5.1512462;-3.2802187;-2.4840667;-;-	186;429;741;732;554;263;-;-	-0.3022833;-0.1080549;-0.2092487;-0.1888798;-0.13878;-0.1534662;-;-	0
9.57383e-22	cg05023114	19	58176281	ENSG00000179909	ZNF154	19	58214657	9.58155	CODAM;LLS_660Q;RS;LifeLines;NTR;LLS_Omni;ROSMAP;PIAMA	4.986812;2.7798998;6.4487743;3.9097279;4.9145238;2.8960878;-0.0650732;0.3338989	186;429;741;732;554;263;473;196	0.3560522;0.1340247;0.2341052;0.1438089;0.2071328;0.1781962;-0.0032234;0.023532	0
9.85599e-22	cg18020334	6	31239219	ENSG00000137312	FLOT1	6	30702998	-9.57825	CODAM;LLS_660Q;RS;LifeLines;NTR;LLS_Omni;ROSMAP;PIAMA	-1.0310064;-4.6213306;-6.7612718;-4.1294247;-3.4710279;-1.0178332;-2.7001143;-0.7238334	186;429;741;732;554;263;473;196	-0.0755641;-0.2212814;-0.2450409;-0.1518692;-0.1474422;-0.063079;-0.1239181;-0.0517448	0
9.89423e-22	cg14212748	12	53343727	ENSG00000170421	KRT8	12	53317357	-9.57789	CODAM;LLS_660Q;RS;LifeLines;NTR;LLS_Omni;ROSMAP;PIAMA	-2.4584376;-3.1154267;-3.7958162;-5.2067768;-4.6722183;-1.5205312;-3.4488679;-1.4786769	186;429;741;732;554;263;473;196	-0.1798062;-0.1499632;-0.1389477;-0.1907321;-0.1969295;-0.0944761;-0.1581583;-0.1057916	0
1.0166e-21	cg14956327	6	110737029	ENSG00000203797	DDO	6	110726853	-9.57515	CODAM;LLS_660Q;RS;LifeLines;NTR;LLS_Omni;ROSMAP;PIAMA	-3.3277947;-3.1574518;-3.5753907;-6.7199464;-4.2860623;-2.9953811;-0.0867644;-2.2259415	186;429;741;732;554;263;473;196	-0.2423393;-0.1517259;-0.1305703;-0.245495;-0.1813817;-0.1844349;-0.0041618;-0.1585028	0
1.03848e-21	cg18770763	11	724549	ENSG00000177106	EPS8L2	11	711082	9.57294	CODAM;LLS_660Q;RS;LifeLines;NTR;LLS_Omni;ROSMAP;PIAMA	-1.563008;-3.1784717;-5.2387968;-5.8758405;-6.0893822;-3.0119464;-0.0433821;0.6820219	186;429;741;732;554;263;473;196	-0.1147407;-0.1531769;-0.1910802;-0.2147834;-0.2554845;-0.1847392;-0.0017565;0.0485642	0
1.05468e-21	cg05843340	5	68628594	ENSG00000183323	CCDC125	5	68602319	-9.57129	CODAM;LLS_660Q;RS;LifeLines;NTR;LLS_Omni;ROSMAP;PIAMA	-3.4129434;-3.0524252;-6.4771292;-5.9318327;-1.5045214;-3.1778667;-0.8897059;-1.3805285	186;429;741;732;554;263;473;196	-0.2481248;-0.1473541;-0.2347466;-0.2167933;-0.0640114;-0.1952378;-0.0408435;-0.0990926	0
1.06082e-21	cg22561329	19	57346711	ENSG00000127903	ZNF835	19	57178585	-9.57099	CODAM;LLS_660Q;RS;LifeLines;NTR;LLS_Omni;ROSMAP;-	4.0584809;1.7378307;5.1829247;5.9318327;4.6964146;2.2380423;0.7594183;-	186;429;741;732;554;263;473;-	0.2931681;0.0836763;0.1887352;0.217363;0.1983131;0.1376242;0.0346178;-	0
1.06906e-21	cg02012483	6	30131546	ENSG00000228078	HLA-U	6	29901970	9.57008	CODAM;LLS_660Q;RS;LifeLines;NTR;LLS_Omni;-;-	3.4413713;3.2415612;6.2505822;5.1790074;1.3396797;3.6955731;-;-	186;429;741;732;554;263;-;-	0.2502674;0.1559625;0.2266145;0.1901577;0.0570915;0.2257975;-;-	0
1.08363e-21	cg01947224	19	58089909	ENSG00000179909	ZNF154	19	58214657	-9.56865	CODAM;LLS_660Q;RS;LifeLines;NTR;LLS_Omni;ROSMAP;PIAMA	4.4671352;3.7903456;6.1375547;4.6528961;3.1611291;2.3691527;0.6508771;0.905137	186;429;741;732;554;263;473;196	0.3213711;0.1820411;0.2231933;0.1705254;0.1343285;0.1461455;0.0296867;0.0652058	0
1.11337e-21	cg26662727	19	57947666	ENSG00000121417	ZNF211	19	58147954	-9.56577	CODAM;LLS_660Q;RS;LifeLines;NTR;LLS_Omni;ROSMAP;PIAMA	-1.3716807;-4.5142059;-5.4626223;-6.2686068;-4.6480294;-1.9601511;0.1084558;-0.1808435	186;429;741;732;554;263;473;196	-0.1012158;-0.2164754;-0.1992678;-0.2292635;-0.1964511;-0.1213824;0.0050392;-0.0133655	0
1.11768e-21	cg24413918	19	58516076	ENSG00000256060	TRAPPC2P1	19	57875800	-9.5654	CODAM;LLS_660Q;RS;LifeLines;NTR;LLS_Omni;ROSMAP;PIAMA	-2.8068525;-3.5999559;-4.5704179;-6.6916567;-2.8045727;-1.2122101;-2.9417652;-0.2782369	186;429;741;732;554;263;473;196	-0.205224;-0.1725871;-0.1668074;-0.243868;-0.1189282;-0.0746722;-0.1346319;-0.0202717	0
1.11985e-21	cg06458239	19	58038549	ENSG00000083814	ZNF671	19	58235055	-9.5651	CODAM;LLS_660Q;RS;LifeLines;NTR;LLS_Omni;ROSMAP;PIAMA	-5.0018185;-4.1087539;-7.0465316;-4.6805175;-2.5911118;-1.6668589;-0.6074676;0.0834635	186;429;741;732;554;263;473;196	-0.356863;-0.1974521;-0.2547695;-0.1718862;-0.1097137;-0.1034418;-0.0277079;0.0062073	0
1.12636e-21	cg10788618	17	46621998	ENSG00000173917	HOXB2	17	46620848	-9.56477	CODAM;LLS_660Q;RS;LifeLines;NTR;LLS_Omni;ROSMAP;PIAMA	1.7273742;2.4872197;9.2276003;2.871074;4.4065417;2.6156297;0.5423602;0.7098952	186;429;741;732;554;263;473;196	0.126849;0.1201654;0.3295698;0.106495;0.1857994;0.1609423;0.0253146;0.0507194	0
1.1373e-21	cg09817162	6	27185700	ENSG00000112812	PRSS16	6	27219941	9.56346	CODAM;LLS_660Q;RS;LifeLines;NTR;LLS_Omni;ROSMAP;PIAMA	-2.1952866;-2.2161172;-4.1548194;-4.5700755;-5.3038733;-3.4611098;-2.2620028;-2.0701611	186;429;741;732;554;263;473;196	-0.1610034;-0.1068876;-0.1519204;-0.167504;-0.2226023;-0.212267;-0.1040637;-0.1484963	0
1.14613e-21	cg04315646	6	33084898	ENSG00000231389	HLA-DPA1	6	33040449	9.56278	CODAM;LLS_660Q;RS;LifeLines;NTR;LLS_Omni;ROSMAP;PIAMA	-4.3205113;-1.904013;-5.8556766;-4.4046267;-5.0116646;-2.1889338;-1.4331702;-0.7238334	186;429;741;732;554;263;473;196	-0.3108052;-0.0917802;-0.2133677;-0.1622167;-0.2112411;-0.1349482;-0.0658172;-0.0519085	0
1.16624e-21	cg16078649	6	30039442	ENSG00000204618	RNF39	6	30040853	9.56109	CODAM;LLS_660Q;RS;LifeLines;NTR;LLS_Omni;ROSMAP;PIAMA	1.5903774;4.2365232;8.5501558;2.6805044;2.1178633;3.511257;2.0434822;0.403488	186;429;741;732;554;263;473;196	0.1171524;0.2034474;0.3069699;0.0992979;0.0901636;0.2150467;0.0935281;0.0288129	0
1.1685e-21	cg16215084	6	30853924	ENSG00000204580	DDR1	6	30856065	9.56072	CODAM;LLS_660Q;RS;LifeLines;NTR;LLS_Omni;ROSMAP;PIAMA	-0.7863443;-5.6381704;-5.1829247;-5.0402827;-2.8520548;-3.6955731;-2.4370662;0.960967	186;429;741;732;554;263;473;196	-0.0584102;-0.2680194;-0.1892821;-0.1845537;-0.1213465;-0.2259067;-0.1117403;0.0691089	0
1.20286e-21	cg13401893	6	30039408	ENSG00000204618	RNF39	6	30040853	9.55791	CODAM;LLS_660Q;RS;LifeLines;NTR;LLS_Omni;ROSMAP;PIAMA	1.563008;3.8327194;8.3164215;3.0073258;2.3779717;3.0948451;2.8977892;-0.4452485	186;429;741;732;554;263;473;196	0.1153881;0.1836883;0.29852;0.1105375;0.1009648;0.1898556;0.1326375;-0.0320681	0
1.2122e-21	cg20073893	14	22945481	ENSG00000211821	TRDV2	14	22891697	-9.55719	CODAM;LLS_660Q;RS;LifeLines;NTR;LLS_Omni;-;-	2.5140109;2.0079699;5.0991782;3.8274428;5.8182724;3.6955731;-;-	186;429;741;732;554;263;-;-	0.183715;0.0965705;0.1856123;0.14114;0.2442218;0.2260222;-;-	0
1.22633e-21	cg11187245	6	31323421	ENSG00000204525	HLA-C	6	31238216	-9.55593	CODAM;LLS_660Q;RS;LifeLines;NTR;LLS_Omni;-;PIAMA	2.6114185;2.5916576;4.5704179;5.345749;4.3583293;4.151161;-;0.2782369	186;429;741;732;554;263;-;196	0.1912869;0.1247589;0.1671919;0.1955044;0.183809;0.2526262;-;0.0204471	0
1.22633e-21	cg21790626	19	58220518	ENSG00000181894	ZNF329	19	58652048	-9.55567	CODAM;LLS_660Q;RS;LifeLines;NTR;LLS_Omni;ROSMAP;PIAMA	-4.1892005;-3.3678777;-6.9893876;-2.5173187;-4.1417101;-3.527984;-1.5202366;0.1251966	186;429;741;732;554;263;473;196	-0.3017212;-0.1623029;-0.2533477;-0.0925529;-0.175291;-0.2159993;-0.0697893;0.0088376	0
1.23345e-21	cg09889479	16	2082713	ENSG00000065054	SLC9A3R2	16	2082192	-9.55519	CODAM;LLS_660Q;RS;LifeLines;NTR;LLS_Omni;ROSMAP;PIAMA	-1.8234289;-2.8217777;-4.542663;-6.6916567;-5.8674767;-1.8785897;0.4772602;-1.7878994	186;429;741;732;554;263;473;196	-0.1338063;-0.135685;-0.165964;-0.2444412;-0.2459126;-0.1158448;0.0220769;-0.1277252	0
1.25266e-21	cg05938607	10	60274224	ENSG00000122870	BICC1	10	60432047	-9.55341	CODAM;LLS_660Q;RS;LifeLines;NTR;LLS_Omni;-;PIAMA	-2.5279142;-3.2626011;-6.2788643;-4.7357824;-4.5755072;-2.1398556;-;0.8214325	186;429;741;732;554;263;-;196	-0.1852573;-0.1566352;-0.227562;-0.1737872;-0.1934238;-0.1320126;-;0.0594996	0
1.26481e-21	cg11294513	19	58220319	ENSG00000171606	ZNF274	19	58709662	-9.55244	CODAM;LLS_660Q;RS;LifeLines;NTR;LLS_Omni;ROSMAP;PIAMA	-2.472325;-2.8846274;-6.3637725;-5.7080898;-3.6382682;-3.5447168;-0.4121666;0.1530196	186;429;741;732;554;263;473;196	-0.1805592;-0.1390244;-0.230754;-0.2091285;-0.1539051;-0.2170015;-0.0186155;0.0111323	0
1.27216e-21	cg11278602	6	29760733	ENSG00000230521	HCG4P7	6	29855558	-9.55181	CODAM;LLS_660Q;RS;LifeLines;NTR;LLS_Omni;-;PIAMA	-1.6725448;-3.1364368;-4.2378177;-7.4309428;-3.2563908;-3.8469169;-;0.8074862	186;429;741;732;554;263;-;196	-0.1225682;-0.151186;-0.1552329;-0.2696208;-0.1378011;-0.234948;-;0.05814	0
1.29196e-21	cg00350199	11	67418237	ENSG00000132744	ACY3	11	67414078	-9.55045	CODAM;LLS_660Q;RS;LifeLines;NTR;LLS_Omni;ROSMAP;PIAMA	4.926878;3.8539154;5.9964944;3.6904189;3.9496042;2.0091239;0.2819952;2.0843064	186;429;741;732;554;263;473;196	0.3517925;0.1847859;0.2180983;0.13638;0.1669457;0.1243656;0.0129727;0.1489433	0
1.29446e-21	cg16052044	1	145035088	ENSG00000235398	LINC00623	1	144308837	-9.55008	CODAM;LLS_660Q;RS;LifeLines;NTR;LLS_Omni;-;-	-1.6314498;-4.3645368;-7.1323358;-3.1982728;-3.6382682;-2.2052999;-;-	186;429;741;732;554;263;-;-	-0.1198859;-0.2088969;-0.2575101;-0.1183869;-0.1544156;-0.1355079;-;-	0
1.29696e-21	cg26465391	19	58220797	ENSG00000197128	ZNF772	19	57983484	-9.54995	CODAM;LLS_660Q;RS;LifeLines;NTR;LLS_Omni;ROSMAP;PIAMA	-2.6950723;-3.9387607;-7.9095901;-5.6801637;-2.0706141;-2.3527513;1.0852298;-1.4506235	186;429;741;732;554;263;473;196	-0.1970506;-0.1885595;-0.2853948;-0.2077468;-0.0875226;-0.1453758;0.0497419;-0.1037652	0
1.29947e-21	cg21232488	6	30079179	ENSG00000230795	HLA-K	6	29895622	-9.54986	CODAM;LLS_660Q;RS;LifeLines;NTR;LLS_Omni;-;PIAMA	-0.3251567;5.7693949;7.2182473;3.416793;0.9632508;5.9059151;-;0.6680869	186;429;741;732;554;263;-;196	-0.0241869;0.2741939;0.2614616;0.1256127;0.0414983;0.353554;-;0.0479877	0
1.3045e-21	cg23920642	7	121947449	ENSG00000128610	FEZF1	7	121946096	-9.54953	-;-;-;-;-;-;-;PIAMA	-;-;-;-;-;-;-;9.5495272	-;-;-;-;-;-;-;196	-;-;-;-;-;-;-;0.6133313	0
1.3045e-21	cg18472410	5	42756762	ENSG00000250722	SEPP1	5	42843738	-9.5494	CODAM;LLS_660Q;RS;LifeLines;NTR;LLS_Omni;ROSMAP;PIAMA	4.4671352;3.8963257;7.5918077;4.9017576;0.7516819;3.1446431;0.8897059;0.139108	186;429;741;732;554;263;473;196	0.3208971;0.1872306;0.2743759;0.1795351;0.031809;0.192849;0.0413566;0.0098647	0
1.31715e-21	cg14205864	13	113841695	ENSG00000126226	PCID2	13	113847460	-9.54841	CODAM;LLS_660Q;RS;LifeLines;NTR;LLS_Omni;ROSMAP;PIAMA	2.1262488;4.3004989;8.5501558;3.8274428;3.2325679;3.7459657;-1.1069624;0.2643224	186;429;741;732;554;263;473;196	0.155555;0.2056788;0.3070863;0.1407379;0.13749;0.2293387;-0.0507797;0.018942	0
1.33506e-21	cg12304520	5	140810099	ENSG00000253305	PCDHGB6	5	140840158	9.54703	CODAM;LLS_660Q;RS;LifeLines;NTR;LLS_Omni;ROSMAP;PIAMA	1.6040657;1.9871725;6.1093229;6.2404874;5.1576188;1.0016457;1.6509057;-0.0695527	186;429;741;732;554;263;473;196	0.1180218;0.0964693;0.2223444;0.2276806;0.217206;0.0624247;0.0760332;-0.0053232	0
1.33764e-21	cg02915803	1	1606268	ENSG00000189339	SLC35E2B	1	1608553	9.54672	CODAM;LLS_660Q;RS;LifeLines;NTR;LLS_Omni;ROSMAP;-	-2.3474758;-3.9175401;-5.8275416;-6.3530269;-2.8520548;-3.0948451;0.2819952;-	186;429;741;732;554;263;473;-	-0.1715329;-0.1879618;-0.2115001;-0.2317235;-0.1206165;-0.1895854;0.0128357;-	0
1.34801e-21	cg08460078	6	29829430	ENSG00000229390	MICD	6	29939409	9.54588	CODAM;LLS_660Q;RS;LifeLines;NTR;LLS_Omni;-;-	-1.5493269;-4.3004989;-7.6206315;-3.8274428;-0.8692072;-4.4918436;-;-	186;429;741;732;554;263;-;-	-0.113501;-0.2059207;-0.2752389;-0.1408881;-0.0368427;-0.2733796;-;-	0
1.34801e-21	cg26356061	19	58446936	ENSG00000213762	ZNF134	19	58130162	-9.54584	CODAM;LLS_660Q;RS;LifeLines;NTR;LLS_Omni;ROSMAP;PIAMA	-5.5639356;-2.717115;-5.3786237;-6.5503731;-3.5904575;-3.0450914;1.1069624;-0.3617329	186;429;741;732;554;263;473;196	-0.3943059;-0.1312526;-0.1964903;-0.2385293;-0.1519438;-0.1873618;0.0508724;-0.0256317	0
1.35061e-21	cg21808240	19	36822588	ENSG00000267309	CTD-2630F21.1	19	36981246	-9.54575	CODAM;LLS_660Q;RS;LifeLines;NTR;LLS_Omni;-;PIAMA	-4.3790678;-4.9007443;-5.6308566;-3.7726158;-2.5437205;-2.0254542;-;-1.5909825	186;429;741;732;554;263;-;196	-0.3146935;-0.233658;-0.2045438;-0.1388689;-0.1075922;-0.1248409;-;-0.1137831	0
1.35061e-21	cg04986336	11	67418334	ENSG00000132744	ACY3	11	67414078	-9.54569	CODAM;LLS_660Q;RS;LifeLines;NTR;LLS_Omni;ROSMAP;PIAMA	-4.599775;-4.066217;-5.2947022;-3.1982728;-3.7100267;-2.7474544;-0.1301473;-4.1675964	186;429;741;732;554;263;473;196	-0.3302562;-0.1946646;-0.1932516;-0.1180777;-0.1570987;-0.1688902;-0.0061849;-0.2925052	0
1.36108e-21	cg08607280	19	58693397	ENSG00000268948	AC004017.1	19	58203998	-9.54518	CODAM;LLS_660Q;RS;LifeLines;NTR;LLS_Omni;-;-	3.7843529;3.346812;5.6589269;3.4714747;4.382432;2.6156297;-;-	186;429;741;732;554;263;-;-	0.2744983;0.1606056;0.2062647;0.1283189;0.1851509;0.1609724;-;-	0
1.3637e-21	cg27614534	18	56296472	ENSG00000198796	ALPK2	18	56222334	-9.54478	CODAM;LLS_660Q;RS;LifeLines;NTR;LLS_Omni;ROSMAP;-	-4.02951;-3.0524252;-9.1091784;-1.676187;-2.4963449;-2.8795551;-1.7380681;-	186;429;741;732;554;263;473;-	-0.2908798;-0.1474337;-0.3256899;-0.0620335;-0.1056544;-0.1770846;-0.0802915;-	0
1.36634e-21	cg13551269	19	19977757	ENSG00000184635	ZNF93	19	20029053	-9.5444	CODAM;LLS_660Q;RS;LifeLines;NTR;LLS_Omni;ROSMAP;PIAMA	-2.6392862;-3.1364368;-5.911975;-5.345749;-3.5904575;-3.863764;-0.3470785;-0.6680869	186;429;741;732;554;263;473;196	-0.1929367;-0.1507461;-0.215074;-0.1961275;-0.1515436;-0.2356468;-0.0157027;-0.048112	0
1.39834e-21	cg07405796	6	30104576	ENSG00000230521	HCG4P7	6	29855558	9.54225	CODAM;LLS_660Q;RS;LifeLines;NTR;LLS_Omni;-;PIAMA	1.9884191;3.9387607;4.9597615;6.8899193;3.0421615;2.8630269;-;-1.1985206	186;429;741;732;554;263;-;196	0.1464791;0.1888813;0.1807383;0.2506867;0.1290315;0.1758022;-;-0.085707	0
1.42008e-21	cg22821677	15	21941154	ENSG00000261271	RP11-603B24.5	15	22466275	-9.54058	CODAM;LLS_660Q;RS;LifeLines;NTR;LLS_Omni;-;-	-4.043992;-3.3046962;-6.562258;-4.4873195;-1.6930489;-3.1280388;-;-	186;429;741;732;554;263;-;-	-0.292214;-0.1592446;-0.2376965;-0.1646238;-0.0716988;-0.1917611;-;-	0
1.44216e-21	cg24535439	1	1566327	ENSG00000189339	SLC35E2B	1	1608553	-9.53883	CODAM;LLS_660Q;RS;LifeLines;NTR;LLS_Omni;ROSMAP;PIAMA	-4.9119173;-4.5356161;-5.2387968;-2.3814364;-5.9660022;-4.5089552;1.1721704;-1.0168203	186;429;741;732;554;263;473;196	-0.3507067;-0.2169082;-0.1905842;-0.0878275;-0.2497879;-0.2737875;0.0537521;-0.0732196	0
1.45333e-21	cg15738450	6	30079218	ENSG00000204622	HLA-J	6	29976046	9.53827	CODAM;LLS_660Q;RS;LifeLines;NTR;LLS_Omni;-;PIAMA	3.7412866;3.4311065;5.3506414;5.2623405;3.0897342;2.582715;-;0.45917	186;429;741;732;554;263;-;196	0.2707161;0.1653328;0.195331;0.1929211;0.1309404;0.1589734;-;0.0332205	0
1.46176e-21	cg04608004	1	9781292	ENSG00000232208	RP3-477M7.5	1	8967627	-9.53768	CODAM;LLS_660Q;RS;LifeLines;NTR;LLS_Omni;-;-	3.2145694;2.6752795;5.518665;4.2944659;5.2794762;1.48804;-;-	186;429;741;732;554;263;-;-	0.2338599;0.1289952;0.2012093;0.1575632;0.2221765;0.0917202;-;-	0
1.47024e-21	cg22510337	19	58399991	ENSG00000197128	ZNF772	19	57983484	-9.53685	CODAM;LLS_660Q;RS;LifeLines;NTR;LLS_Omni;ROSMAP;PIAMA	-4.0584809;-4.4928031;-8.961517;-5.3179377;-1.5752012;-2.929167;1.8907048;0.6820219	186;429;741;732;554;263;473;196	-0.2926686;-0.2145202;-0.321023;-0.1951177;-0.0666343;-0.1799842;0.0870642;0.0493014	0
1.47877e-21	cg08607280	19	58693397	ENSG00000171649	ZIK1	19	58097484	-9.53648	CODAM;LLS_660Q;RS;LifeLines;NTR;LLS_Omni;-;PIAMA	3.8130958;2.9894664;5.6870064;5.2067768;3.3755815;1.7482399;-;0.9749281	186;429;741;732;554;263;-;196	0.275946;0.1444384;0.2066028;0.1913585;0.1428873;0.1081976;-;0.0701568	0
1.50175e-21	cg19186614	12	214170	ENSG00000120645	IQSEC3	12	231778	-9.53485	CODAM;LLS_660Q;RS;LifeLines;NTR;LLS_Omni;ROSMAP;-	1.3716807;4.5356161;4.8483695;6.0719822;4.3101445;1.6831299;0.7594183;-	186;429;741;732;554;263;473;-	0.1011046;0.216858;0.1774434;0.2215609;0.181769;0.1040649;0.0346266;-	0
1.51046e-21	cg02264943	11	130785866	ENSG00000120451	SNX19	11	130765867	-9.53409	CODAM;LLS_660Q;RS;LifeLines;NTR;LLS_Omni;ROSMAP;PIAMA	-2.3890581;-3.010448;-6.6759143;-4.1294247;-3.5426692;-1.618061;-1.9125213;-2.1692471	186;429;741;732;554;263;473;196	-0.1752616;-0.1449333;-0.2423224;-0.1516739;-0.1502363;-0.1002433;-0.0882387;-0.1549669	0
1.51629e-21	cg05670472	5	140805708	ENSG00000253305	PCDHGB6	5	140840158	9.53378	CODAM;LLS_660Q;RS;LifeLines;NTR;LLS_Omni;ROSMAP;PIAMA	-2.8068525;-2.9055861;-6.1657965;-4.6805175;-3.9975927;-2.0254542;-2.4370662;0.2086685	186;429;741;732;554;263;473;196	-0.204681;-0.140231;-0.223541;-0.1717812;-0.1686596;-0.1253211;-0.1122517;0.0151185	0
1.54579e-21	cg27112264	19	58400480	ENSG00000181894	ZNF329	19	58652048	-9.53168	CODAM;LLS_660Q;RS;LifeLines;NTR;LLS_Omni;ROSMAP;PIAMA	-5.4718298;-4.2791668;-5.7431927;-4.3495327;-4.7932751;-2.9953811;1.8907048;-0.8772302	186;429;741;732;554;263;473;196	-0.3877695;-0.2047507;-0.2088225;-0.1600182;-0.202275;-0.1836699;0.0865325;-0.0631347	0
1.55775e-21	cg05369942	4	142228593	ENSG00000248810	RP11-362F19.1	4	142247188	-9.53108	CODAM;LLS_660Q;RS;LifeLines;NTR;LLS_Omni;-;-	1.5903774;2.8846274;5.9964944;6.8332165;1.9997638;2.287182;-;-	186;429;741;732;554;263;-;-	0.1172565;0.1391407;0.2182744;0.2485286;0.0853432;0.1407554;-;-	0
1.56076e-21	cg09296957	11	67418286	ENSG00000132744	ACY3	11	67414078	-9.53094	CODAM;LLS_660Q;RS;LifeLines;NTR;LLS_Omni;ROSMAP;PIAMA	4.8969657;4.0449583;5.4906392;3.4714747;3.5904575;2.7144729;-0.0433821;3.4463888	186;429;741;732;554;263;473;196	0.3498452;0.1937836;0.1995442;0.1277045;0.1517511;0.1673975;-0.0015703;0.2436855	0
1.56377e-21	cg17058475	11	68607713	ENSG00000110090	CPT1A	11	68566983	-9.53062	CODAM;LLS_660Q;RS;LifeLines;NTR;LLS_Omni;ROSMAP;PIAMA	2.3474758;3.5577103;7.8227632;4.8464021;3.3278898;2.582715;-0.1084558;0.1530196	186;429;741;732;554;263;473;196	0.1718341;0.1708638;0.282033;0.1776114;0.1410961;0.1591361;-0.0051508;0.0109826	0
1.59419e-21	cg15527515	14	23630733	ENSG00000092068	SLC7A8	14	23623693	-9.52875	CODAM;LLS_660Q;RS;LifeLines;NTR;LLS_Omni;ROSMAP;PIAMA	3.2428436;5.051754;5.6308566;1.5678571;6.8602446;1.8785897;0.9331454;0.9190924	186;429;741;732;554;263;473;196	0.2364885;0.2406328;0.204958;0.0580147;0.285626;0.1162784;0.0430783;0.0663919	0
1.60342e-21	cg15742496	11	5618384	ENSG00000121236	TRIM6	11	5625763	-9.52792	CODAM;LLS_660Q;RS;LifeLines;NTR;LLS_Omni;ROSMAP;PIAMA	-1.7548048;-4.879204;-7.2469085;-2.7893759;-4.1417101;-0.4035638;-1.8688912;-1.9429953	186;429;741;732;554;263;473;196	-0.1290387;-0.2334803;-0.262143;-0.103494;-0.174612;-0.0248993;-0.0863029;-0.1389938	0
1.60652e-21	cg26141173	8	125462983	ENSG00000183665	TRMT12	8	125468719	-9.52764	CODAM;LLS_660Q;RS;LifeLines;NTR;LLS_Omni;ROSMAP;PIAMA	-3.9139015;-2.5707622;-6.7043557;-5.9038318;-3.4232941;-2.2544187;0.1301473;-0.45917	186;429;741;732;554;263;473;196	-0.2829196;-0.1238264;-0.2433162;-0.2162689;-0.1452798;-0.1393752;0.0056234;-0.0332407	0
1.61583e-21	cg06881093	2	114035959	ENSG00000125618	PAX8	2	114005050	-9.52732	CODAM;LLS_660Q;RS;LifeLines;NTR;LLS_Omni;ROSMAP;PIAMA	2.4029264;3.4311065;4.8483695;5.8758405;2.4489844;1.618061;2.4808686;2.6387358	186;429;741;732;554;263;473;196	0.1756188;0.1652803;0.1770122;0.2147039;0.103798;0.1001353;0.1142605;0.187551	0
1.61894e-21	cg25361961	19	58070072	ENSG00000181894	ZNF329	19	58652048	-9.52719	CODAM;LLS_660Q;RS;LifeLines;NTR;LLS_Omni;ROSMAP;PIAMA	4.1746474;4.5356161;4.1271662;4.4873195;6.5356952;1.7482399;0.1084558;0.0278209	186;429;741;732;554;263;473;196	0.3010225;0.2170164;0.1511564;0.1651119;0.2725506;0.1078893;0.0053102;0.0015142	0
1.61894e-21	cg25025646	7	150711473	ENSG00000181652	ATG9B	7	150715441	-9.52698	CODAM;LLS_660Q;RS;LifeLines;NTR;LLS_Omni;ROSMAP;PIAMA	-4.1601015;-4.5356161;-5.0712789;-3.8274428;-2.7808381;-1.9927966;-3.4046655;-0.389569	186;429;741;732;554;263;473;196	-0.300363;-0.2170132;-0.1845634;-0.140897;-0.1181377;-0.1234433;-0.1557276;-0.0283678	0
1.62519e-21	cg26856475	5	140740479	ENSG00000253731	PCDHGA6	5	140823098	9.52664	CODAM;LLS_660Q;RS;LifeLines;NTR;LLS_Omni;ROSMAP;PIAMA	3.0031695;2.7589673;5.8838211;4.3770763;2.4726628;3.4444053;4.718865;-1.703444	186;429;741;732;554;263;473;196	0.218832;0.1326361;0.213961;0.1606006;0.1050169;0.2108147;0.2149343;-0.121809	0
1.64091e-21	cg22649349	6	3848922	ENSG00000145945	FAM50B	6	3850585	-9.52575	CODAM;LLS_660Q;RS;LifeLines;NTR;LLS_Omni;ROSMAP;PIAMA	2.2920842;4.2578416;7.0179537;4.7357824;4.0936453;1.9601511;0.8245565;-1.0866717	186;429;741;732;554;263;473;196	0.1680681;0.2037097;0.2540909;0.1741794;0.1728591;0.1212825;0.0381321;-0.0782471	0
1.64724e-21	cg18602919	15	23931650	ENSG00000182636	NDN	15	23931507	-9.52532	CODAM;LLS_660Q;RS;LifeLines;NTR;LLS_Omni;ROSMAP;-	2.6532264;3.6845153;4.7093012;6.1561897;3.5426692;0.7913368;2.3057473;-	186;429;741;732;554;263;473;-	0.1936274;0.1766947;0.1717081;0.2247354;0.1499875;0.0493747;0.1063873;-	0
1.64724e-21	cg16997642	7	27184135	ENSG00000106004	HOXA5	7	27181979	-9.52504	CODAM;LLS_660Q;RS;LifeLines;NTR;LLS_Omni;ROSMAP;-	-3.2004402;-3.2836461;-6.3354595;-2.6532968;-3.7818374;-2.5498164;-3.0958262;-	186;429;741;732;554;263;473;-	-0.232548;-0.1582529;-0.2299073;-0.0976008;-0.1596539;-0.1565576;-0.1419285;-	0
1.65042e-21	cg13047157	6	32633138	ENSG00000196126	HLA-DRB1	6	32552085	-9.52489	CODAM;LLS_660Q;RS;LifeLines;NTR;LLS_Omni;ROSMAP;PIAMA	-1.494626;-3.2415612;-3.7682429;-5.9598432;-4.7206183;-3.1446431;-1.2591392;-2.0418802	186;429;741;732;554;263;473;196	-0.109969;-0.155962;-0.1379486;-0.2181984;-0.1994983;-0.1926608;-0.0577317;-0.1458143	0
1.67281e-21	cg11445109	10	135343272	ENSG00000130649	CYP2E1	10	135354317	-9.5236	CODAM;LLS_660Q;RS;LifeLines;NTR;LLS_Omni;ROSMAP;PIAMA	-0.6505948;-2.0911903;-1.8500663;-3.1436927;-1.8817402;-2.1235029;-11.7424107;-3.4027126	186;429;741;732;554;263;473;196	-0.0481466;-0.1014049;-0.0678967;-0.1161575;-0.079762;-0.1307905;-0.5038034;-0.2405452	0
1.67927e-21	cg25098208	11	8190683	ENSG00000166405	RIC3	11	8159099	-9.52329	CODAM;LLS_660Q;RS;LifeLines;NTR;LLS_Omni;ROSMAP;PIAMA	4.2474865;3.0524252;7.3042675;1.8658632;3.2325679;4.6461263;1.7598651;0.6541528	186;429;741;732;554;263;473;196	0.3056572;0.1469202;0.2644075;0.0685425;0.1369512;0.2822414;0.080555;0.0470672	0
1.68575e-21	cg17798563	19	58094541	ENSG00000083814	ZNF671	19	58235055	9.5227	CODAM;LLS_660Q;RS;LifeLines;-;LLS_Omni;ROSMAP;PIAMA	-4.015035;-3.1364368;-6.8467299;-5.8198862;-;-2.0908072;-0.6508771;-0.83538	186;429;741;732;-;263;473;196	-0.2899638;-0.1506166;-0.2477299;-0.2126407;-;-0.1289185;-0.0297098;-0.0595257	0
1.70533e-21	cg06085204	17	6659140	ENSG00000132530	XAF1	17	6668866	-9.52156	CODAM;LLS_660Q;RS;LifeLines;NTR;LLS_Omni;ROSMAP;PIAMA	-4.5554887;-3.9812207;-6.3920959;-3.7726158;-2.7571078;-2.172571;-2.2182722;-0.0139105	186;429;741;732;554;263;473;196	-0.3274113;-0.1906338;-0.2323465;-0.1394619;-0.1172251;-0.1344363;-0.1015178;-0.0011965	0
1.71851e-21	cg01028142	2	7004554	ENSG00000225964	AC017076.5	2	6974620	-9.52086	CODAM;LLS_660Q;RS;LifeLines;NTR;LLS_Omni;-;-	4.986812;2.9894664;6.8467299;3.416793;2.5200308;2.7804531;-;-	186;429;741;732;554;263;-;-	0.3563668;0.1436842;0.2481369;0.1259228;0.1074664;0.1713943;-;-	0
1.72182e-21	cg08607280	19	58693397	ENSG00000152433	ZNF547	19	57882889	-9.52078	CODAM;LLS_660Q;RS;LifeLines;NTR;LLS_Omni;-;PIAMA	2.2367502;3.2205264;5.9964944;3.7178121;2.9233109;4.6804976;-;1.7456596	186;429;741;732;554;263;-;196	0.1637884;0.1552028;0.2181038;0.136896;0.1243616;0.2837517;-;0.1249047	0
1.73513e-21	cg10792302	12	54375995	ENSG00000198353	HOXC4	12	54430264	9.51988	CODAM;LLS_660Q;RS;LifeLines;NTR;LLS_Omni;ROSMAP;-	2.5140109;3.6422241;4.4594406;5.2901349;4.2379183;2.7639516;1.5855604;-	186;429;741;732;554;263;473;-	0.1838262;0.1750876;0.163197;0.1941156;0.179004;0.1698788;0.0732399;-	0
1.74182e-21	cg17159161	6	31323784	ENSG00000234745	HLA-B	6	31323307	-9.5194	CODAM;LLS_660Q;RS;LifeLines;NTR;LLS_Omni;ROSMAP;PIAMA	1.494626;4.1513171;5.2108566;5.3179377;3.805786;2.6485608;0.5206594;2.3679242	186;429;741;732;554;263;473;196	0.109865;0.1991313;0.1900099;0.1950127;0.1606603;0.1628208;0.0235897;0.1688727	0
1.75866e-21	cg15800907	19	52328086	ENSG00000161551	ZNF577	19	52376629	-9.51828	CODAM;LLS_660Q;RS;LifeLines;NTR;LLS_Omni;ROSMAP;PIAMA	-2.569648;-2.738039;-4.2931829;-7.3737867;-4.2138563;-0.6943424;-0.7594183;-2.42482	186;429;741;732;554;263;473;196	-0.1877436;-0.1317721;-0.1574176;-0.2675114;-0.1776174;-0.0432667;-0.03528;-0.1732512	0
1.77225e-21	cg22587479	2	219738250	ENSG00000115596	WNT6	2	219731749	9.51775	CODAM;LLS_660Q;RS;LifeLines;NTR;LLS_Omni;ROSMAP;-	3.7843529;2.1952878;5.2108566;6.9182878;1.221997;3.0285165;2.2620028;-	186;429;741;732;554;263;473;-	0.2741519;0.1057326;0.1904967;0.2516914;0.0516778;0.1856762;0.1041468;-	0
1.77566e-21	cg13745692	3	60065465	ENSG00000189283	FHIT	3	60486084	-9.51728	CODAM;LLS_660Q;RS;LifeLines;NTR;LLS_Omni;ROSMAP;PIAMA	-3.2852948;-5.0949739;-7.160961;-2.3271091;-5.2794762;-3.2277402;0.4338638;0.45917	186;429;741;732;554;263;473;196	-0.2386481;-0.2432061;-0.2587149;-0.0864937;-0.2217036;-0.1977677;0.020124;0.0326117	0
1.78251e-21	cg27313566	6	30079131	ENSG00000204622	HLA-J	6	29976046	9.51689	CODAM;LLS_660Q;RS;LifeLines;NTR;LLS_Omni;-;PIAMA	-2.1262488;-4.3218379;-5.6870064;-5.5127975;-2.7808381;-2.4840667;-;-0.1251966	186;429;741;732;554;263;-;196	-0.1560088;-0.206888;-0.2073857;-0.2022861;-0.117741;-0.1527847;-;-0.0088086	0
1.78594e-21	cg09025210	3	141132170	ENSG00000177311	ZBTB38	3	141105844	-9.51698	CODAM;LLS_660Q;RS;LifeLines;NTR;LLS_Omni;ROSMAP;PIAMA	4.5850047;3.8751174;9.3462873;2.1370724;1.5752012;4.5260745;0.0867644;0.1112854	186;429;741;732;554;263;473;196	0.3294871;0.1861128;0.3341679;0.0789261;0.0665946;0.2747573;0.0044723;0.0082542	0
1.81015e-21	cg07516196	6	30043978	ENSG00000230795	HLA-K	6	29895622	9.51544	CODAM;LLS_660Q;RS;LifeLines;NTR;LLS_Omni;-;PIAMA	0.3658153;6.1210749;10.1245445;0.999685;-0.0469681;5.49811;-;0.5287882	186;429;741;732;554;263;-;196	0.0269878;0.2898682;0.359714;0.0365665;-0.0021498;0.3305056;-;0.0380559	0
1.81015e-21	cg10709727	6	31698169	ENSG00000179344	HLA-DQB1	6	32631702	-9.51529	CODAM;LLS_660Q;RS;LifeLines;NTR;LLS_Omni;ROSMAP;PIAMA	-2.2920842;-3.7056696;-4.2378177;-5.9878634;-3.5665606;-2.2707986;-2.1745551;-1.1006468	186;429;741;732;554;263;473;196	-0.1682282;-0.1777756;-0.1552379;-0.2186553;-0.1511032;-0.1400647;-0.1000654;-0.0793183	0
1.81364e-21	cg00058879	22	40082197	ENSG00000100346	CACNA1I	22	40026250	9.51521	CODAM;LLS_660Q;RS;LifeLines;NTR;LLS_Omni;ROSMAP;PIAMA	2.569648;3.8963257;7.6783179;4.8464021;5.2307079;2.1235029;-1.6291215;-0.6541528	186;429;741;732;554;263;473;196	0.1883197;0.1868107;0.2771193;0.1784116;0.2199677;0.1311789;-0.0752464;-0.0468071	0
1.82063e-21	cg12346673	10	124639197	ENSG00000138161	CUZD1	10	124615405	-9.51464	CODAM;LLS_660Q;RS;LifeLines;NTR;LLS_Omni;ROSMAP;-	-2.6114185;-2.299469;-7.1323358;-2.8983154;-3.0659455;-3.527984;-3.1178538;-	186;429;741;732;554;263;473;-	-0.1909416;-0.1107213;-0.2575915;-0.1074829;-0.1299545;-0.2155045;-0.1434132;-	0
1.82765e-21	cg14884929	17	46657632	ENSG00000182742	HOXB4	17	46655174	9.51437	CODAM;LLS_660Q;RS;LifeLines;NTR;LLS_Omni;ROSMAP;-	-3.8418646;-3.2415612;-5.3506414;-4.0195264;-6.8101876;-2.0581244;0.6725832;-	186;429;741;732;554;263;473;-	-0.2776834;-0.1555168;-0.1949856;-0.1484205;-0.2841543;-0.1268952;0.0311539;-	0
1.85598e-21	cg08042055	16	811055	ENSG00000102854	MSLN	16	814813	-9.51294	CODAM;LLS_660Q;RS;LifeLines;-;LLS_Omni;ROSMAP;PIAMA	3.299456;3.4521935;3.6580077;6.0158932;-;-0.4520094;3.5594689;5.2754185	186;429;741;732;-;263;473;196	0.2400586;0.1657009;0.1343557;0.2195214;-;-0.0278396;0.162888;0.3658848	0
1.89202e-21	cg00551313	6	32521761	ENSG00000179344	HLA-DQB1	6	32631702	9.5107	CODAM;LLS_660Q;RS;LifeLines;NTR;LLS_Omni;ROSMAP;PIAMA	-4.0005669;-1.4474078;-5.2667453;-5.2901349;-4.8902585;-2.4676391;-2.7220611;1.1985206	186;429;741;732;554;263;473;196	-0.2893388;-0.0704314;-0.1916715;-0.1935594;-0.2061137;-0.1524281;-0.125392;0.086192	0
1.89931e-21	cg12181028	12	132280728	ENSG00000177169	ULK1	12	132393454	-9.51021	CODAM;LLS_660Q;RS;LifeLines;NTR;LLS_Omni;ROSMAP;PIAMA	-3.2428436;-4.3218379;-6.5906558;-4.7081462;-3.3994352;-1.6668589;-0.6508771;-0.487015	186;429;741;732;554;263;473;196	-0.2358974;-0.2068763;-0.239425;-0.1734314;-0.1444883;-0.1034145;-0.0302174;-0.0346178	0
1.91765e-21	cg14065590	5	140579279	ENSG00000197479	PCDHB11	5	140580900	-9.50944	-;-;-;-;-;-;ROSMAP;PIAMA	-;-;-;-;-;-;9.3055741;3.1127903	-;-;-;-;-;-;473;196	-;-;-;-;-;-;0.4099296;0.2211679	0
1.95487e-21	cg12094174	6	31466163	ENSG00000137312	FLOT1	6	30702998	9.50741	CODAM;LLS_660Q;RS;LifeLines;NTR;LLS_Omni;ROSMAP;PIAMA	0.5827581;4.5998908;5.9683116;6.1000414;2.8520548;1.3419388;2.5466008;-0.4730922	186;429;741;732;554;263;473;196	0.0429828;0.220262;0.2171664;0.2228959;0.1208688;0.0834459;0.1168799;-0.0344512	0
1.95863e-21	cg13462219	8	144649486	ENSG00000204839	MROH6	8	144651749	9.50737	CODAM;LLS_660Q;RS;LifeLines;NTR;LLS_Omni;ROSMAP;PIAMA	2.2920842;2.6961952;5.5747429;5.1234932;5.6708883;-0.0807006;1.956163;1.1565642	186;429;741;732;554;263;473;196	0.167677;0.1296307;0.2028741;0.1875044;0.2379868;-0.0049583;0.0902431;0.0833197	0
1.97755e-21	cg15153118	2	242798502	ENSG00000188389	PDCD1	2	242796546	-9.50624	CODAM;LLS_660Q;RS;LifeLines;NTR;LLS_Omni;ROSMAP;PIAMA	3.7843529;2.3411659;5.7150949;4.4046267;3.5665606;1.0502128;2.1090042;3.3300306	186;429;741;732;554;263;473;196	0.2735702;0.1131799;0.2082847;0.1624209;0.1508001;0.0646691;0.0974191;0.2358561	0
2.00048e-21	cg10480329	2	27011874	ENSG00000138029	HADHB	2	26489687	-9.50517	CODAM;LLS_660Q;RS;LifeLines;NTR;LLS_Omni;ROSMAP;PIAMA	3.3561554;5.3332933;6.7043557;4.763426;4.599674;0.7913368;-0.8245565;-0.1808435	186;429;741;732;554;263;473;196	0.2438145;0.2542776;0.2432529;0.1746378;0.1938102;0.0491622;-0.038054;-0.0134805	0
2.00433e-21	cg08234149	14	22925683	ENSG00000211829	TRDC	14	22933351	-9.50465	CODAM;LLS_660Q;RS;LifeLines;NTR;LLS_Omni;-;PIAMA	-4.9119173;-2.1744617;-8.433171;-1.5407807;-3.1611291;-3.5614552;-;-0.9888906	186;429;741;732;554;263;-;196	-0.3506895;-0.1047153;-0.3033244;-0.0565646;-0.1337833;-0.2184782;-;-0.0713788	0
2.02368e-21	cg26681183	1	148855348	ENSG00000240929	HIST2H2BB	1	149398989	-9.50363	CODAM;LLS_660Q;RS;LifeLines;NTR;LLS_Omni;-;-	-3.6267192;-4.4072637;-5.9401385;-4.432184;-2.5911118;-1.7808108;-;-	186;429;741;732;554;263;-;-	-0.2631031;-0.2112212;-0.2158851;-0.1625027;-0.1103939;-0.1097926;-;-	0
2.05108e-21	cg03604011	5	400225	ENSG00000063438	AHRR	5	371348	9.5026	CODAM;LLS_660Q;RS;LifeLines;NTR;LLS_Omni;ROSMAP;PIAMA	3.0172277;4.450019;6.3354595;4.5976751;2.3543081;3.5949495;0.6291719;0.7517131	186;429;741;732;554;263;473;196	0.2195128;0.2130109;0.2297953;0.1694704;0.0996859;0.2199139;0.0293646;0.054047	0
2.05502e-21	cg08703857	7	2653675	ENSG00000198286	CARD11	7	3014677	9.5023	CODAM;LLS_660Q;RS;LifeLines;NTR;LLS_Omni;ROSMAP;PIAMA	3.9427629;4.5998908;6.0811011;3.416793;3.8537012;3.4611098;-0.4338638;1.6893774	186;429;741;732;554;263;473;196	0.2851895;0.2199107;0.2210202;0.1258841;0.1634305;0.2121775;-0.0197374;0.1214103	0
2.06293e-21	cg21684411	6	31431549	ENSG00000234745	HLA-B	6	31323307	-9.50178	CODAM;LLS_660Q;RS;LifeLines;NTR;LLS_Omni;ROSMAP;PIAMA	-2.1676614;-4.2365232;-6.5906558;-6.776559;-3.137326;-2.0254542;0.9765906;-0.1808435	186;429;741;732;554;263;473;196	-0.1587794;-0.2028761;-0.2385236;-0.2467431;-0.1333819;-0.1254504;0.0451851;-0.013	0
2.09086e-21	cg07474494	19	58446624	ENSG00000131845	ZNF304	19	57866970	-9.50054	CODAM;LLS_660Q;RS;LifeLines;NTR;LLS_Omni;-;PIAMA	3.087593;4.1300322;5.0433876;4.6805175;3.9975927;2.7474544;-;-0.0834635	186;429;741;732;554;263;-;196	0.2247753;0.1976589;0.1842304;0.1719198;0.1690697;0.1689218;-;-0.0056497	0
2.1355e-21	cg02931604	6	74064274	ENSG00000080007	DDX43	6	74115881	-9.49803	CODAM;LLS_660Q;RS;LifeLines;NTR;LLS_Omni;ROSMAP;PIAMA	-2.6532264;-2.612557;-3.4928232;-4.2394258;-2.685942;0.1452632;-6.4522424;-4.7538031	186;429;741;732;554;263;473;196	-0.1939735;-0.1255245;-0.1275886;-0.1560103;-0.1143591;0.0094111;-0.2914169;-0.3324016	0
2.17272e-21	cg11998703	19	58446645	ENSG00000121417	ZNF211	19	58147954	-9.4963	CODAM;LLS_660Q;RS;LifeLines;NTR;LLS_Omni;-;PIAMA	-4.4818408;-3.6845153;-6.052889;-4.0744629;-4.5030506;-0.9045516;-;0.306067	186;429;741;732;554;263;-;196	-0.3222536;-0.1773371;-0.2204308;-0.1501568;-0.1897886;-0.0557639;-;0.0221743	0
2.18527e-21	cg15738450	6	30079218	ENSG00000229390	MICD	6	29939409	-9.49565	CODAM;LLS_660Q;RS;LifeLines;NTR;LLS_Omni;-;-	-3.299456;-3.7056696;-4.376281;-6.3811876;-1.9053391;-3.2943106;-;-	186;429;741;732;554;263;-;-	-0.2399857;-0.1781875;-0.1601693;-0.2327016;-0.0805835;-0.2023102;-;-	0
2.19368e-21	cg16691177	4	165898690	ENSG00000183439	TRIM61	4	165887209	-9.49533	CODAM;LLS_660Q;RS;LifeLines;NTR;LLS_Omni;ROSMAP;-	-4.4818408;-2.1536389;-4.9319019;-5.8478586;-2.8283116;-2.4840667;-2.1527015;-	186;429;741;732;554;263;473;-	-0.3222564;-0.1042429;-0.1799992;-0.2136737;-0.1195825;-0.1530914;-0.0992049;-	0
2.25342e-21	cg04503600	5	140798212	ENSG00000253846	PCDHGA10	5	140842644	9.49271	CODAM;LLS_660Q;RS;LifeLines;NTR;LLS_Omni;ROSMAP;PIAMA	3.9283288;1.5096022;7.1037226;3.2528726;5.1819734;2.2707986;1.8907048;0.0973744	186;429;741;732;554;263;473;196	0.2840568;0.0729414;0.2565859;0.1202795;0.2181059;0.1400221;0.0867006;0.0070134	0
2.26643e-21	cg01939428	7	156931146	ENSG00000009335	UBE3C	7	156996836	-9.49181	CODAM;LLS_660Q;RS;LifeLines;NTR;LLS_Omni;ROSMAP;PIAMA	-3.0031695;-3.5154871;-5.8275416;-4.1019406;-4.1176745;-2.3035689;-2.0653197;-0.3478157	186;429;741;732;554;263;473;196	-0.219076;-0.1685745;-0.2123066;-0.1511712;-0.1736408;-0.142067;-0.094521;-0.0247583	0
2.27952e-21	cg08318732	19	53192553	ENSG00000167766	ZNF83	19	53145531	-9.49141	CODAM;LLS_660Q;RS;LifeLines;NTR;LLS_Omni;ROSMAP;PIAMA	1.7273742;4.3431838;5.4066146;7.1456547;2.6385188;2.3527513;0.8462717;-0.3756507	186;429;741;732;554;263;473;196	0.1274503;0.2075078;0.197175;0.2602579;0.1118698;0.144587;0.0392502;-0.0267268	0
2.29268e-21	cg02876326	19	46995733	ENSG00000204851	PNMAL2	19	46994959	9.49089	CODAM;LLS_660Q;RS;LifeLines;NTR;LLS_Omni;ROSMAP;-	2.7649019;2.4037382;5.155001;5.7080898;5.5238397;4.4063988;-1.4766989;-	186;429;741;732;554;263;473;-	0.2023739;0.1164798;0.1881917;0.2088243;0.2324621;0.2679544;-0.0680927;-	0
2.29708e-21	cg10256219	17	44270535	ENSG00000238083	LRRC37A2	17	44610946	-9.49044	CODAM;LLS_660Q;RS;LifeLines;NTR;LLS_Omni;ROSMAP;PIAMA	-1.5903774;-2.2161172;-3.8785714;-5.0402827;-4.866001;-3.5447168;-3.228065;-1.1146236	186;429;741;732;554;263;473;196	-0.1170709;-0.1067415;-0.1418185;-0.1854303;-0.2053439;-0.2169852;-0.1483305;-0.0798166	0
2.30149e-21	cg14809332	8	144654911	ENSG00000147813	NAPRT1	8	144658887	-9.49021	CODAM;LLS_660Q;RS;LifeLines;NTR;LLS_Omni;ROSMAP;PIAMA	-1.344383;-3.9387607;-4.9597615;-4.5976751;-5.1089345;-0.532766;-1.4766989;-3.3590868	186;429;741;732;554;263;473;196	-0.0988113;-0.1892599;-0.180861;-0.1688746;-0.2147307;-0.0329534;-0.0683996;-0.2381005	0
2.32814e-21	cg04227238	6	29893981	ENSG00000228078	HLA-U	6	29901970	9.48936	CODAM;LLS_660Q;RS;LifeLines;NTR;LLS_Omni;-;-	0.8678497;6.4532204;7.8806343;0.7023595;2.3306481;4.7838051;-;-	186;429;741;732;554;263;-;-	0.0638446;0.3053395;0.2841952;0.0261789;0.0991421;0.290121;-;-	0
2.33261e-21	cg02935338	18	25755871	ENSG00000170558	CDH2	18	25644170	-9.48889	CODAM;LLS_660Q;RS;LifeLines;NTR;LLS_Omni;ROSMAP;-	-3.059432;-2.738039;-5.6308566;-5.7639694;-4.3583293;-2.7474544;0.151839;-	186;429;741;732;554;263;473;-	-0.22336;-0.1323139;-0.2051482;-0.2105785;-0.1844858;-0.1692408;0.0070744;-	0
2.39151e-21	cg20401567	17	46619579	ENSG00000230148	HOXB-AS1	17	46624761	-9.48638	CODAM;LLS_660Q;RS;LifeLines;NTR;LLS_Omni;-;-	-1.5766915;-3.1994965;-7.9675423;-4.4046267;-1.834551;-2.7309615;-;-	186;429;741;732;554;263;-;-	-0.1160745;-0.1535762;-0.2867657;-0.1618179;-0.0783714;-0.1676038;-;-	0
2.3961e-21	cg17163752	15	34729050	ENSG00000175265	GOLGA8A	15	34775986	-9.48601	CODAM;LLS_660Q;RS;LifeLines;NTR;LLS_Omni;ROSMAP;PIAMA	-3.7699911;-2.5707622;-4.6815099;-5.345749;-2.5674142;-3.7123646;-3.4930919;0.4452485	186;429;741;732;554;263;473;196	-0.272757;-0.1241658;-0.1712926;-0.1964029;-0.1093349;-0.2268082;-0.1596472;0.0323462	0
2.40993e-21	cg09978077	22	42230007	ENSG00000198911	SREBF2	22	42266210	-9.48556	CODAM;LLS_660Q;RS;LifeLines;NTR;LLS_Omni;ROSMAP;PIAMA	-1.1399002;-5.2248366;-3.8233953;-4.2944659;-4.2619869;-2.8630269;-1.0634988;-3.7977087	186;429;741;732;554;263;473;196	-0.0841598;-0.2491263;-0.1396096;-0.1583764;-0.1795048;-0.1764706;-0.0490998;-0.2684768	0
2.42848e-21	cg18542546	7	1982357	ENSG00000002822	MAD1L1	7	2064153	-9.48476	CODAM;LLS_660Q;RS;LifeLines;NTR;LLS_Omni;ROSMAP;PIAMA	-3.2852948;-1.9455868;-6.9037586;-4.6528961;-4.7206183;-2.5991703;-0.7811299;0.1530196	186;429;741;732;554;263;473;196	-0.2392893;-0.0937186;-0.2501446;-0.1710156;-0.1989299;-0.1600967;-0.0356757;0.0107918	0
2.45188e-21	cg21845080	3	196065282	ENSG00000145107	TM4SF19	3	196054163	-9.48398	CODAM;LLS_660Q;RS;LifeLines;NTR;LLS_Omni;ROSMAP;-	4.1892005;3.9387607;8.1126632;1.7303669;3.6861015;2.9126251;0.4989594;-	186;429;741;732;554;263;473;-	0.3023937;0.1891531;0.2924607;0.0636862;0.1555187;0.1787282;0.0233586;-	0
2.5331e-21	cg10568066	6	30039418	ENSG00000204618	RNF39	6	30040853	9.48057	CODAM;LLS_660Q;RS;LifeLines;NTR;LLS_Omni;ROSMAP;PIAMA	1.9884191;4.1087539;8.0836113;2.9528116;2.3543081;3.3776424;2.4370662;-0.6123565	186;429;741;732;554;263;473;196	0.1459868;0.1971752;0.2909789;0.1091172;0.1002017;0.2066629;0.112409;-0.0444947	0
2.56732e-21	cg25212131	5	140683694	ENSG00000178913	TAF7	5	140699193	9.4789	CODAM;LLS_660Q;RS;LifeLines;NTR;LLS_Omni;ROSMAP;PIAMA	-1.9058709;-0.8264061;-6.7612718;-5.5127975;-2.2596892;-3.3609653;-3.5594689;-0.3756507	186;429;741;732;554;263;473;196	-0.1398473;-0.0396073;-0.2447509;-0.2017011;-0.0955429;-0.2057668;-0.1626545;-0.0268193	0
2.57224e-21	cg07278425	7	27137946	ENSG00000253552	HOXA-AS2	7	27160658	9.47882	CODAM;LLS_660Q;RS;LifeLines;NTR;LLS_Omni;-;-	3.3561554;2.5289832;4.0166175;5.2067768;4.623848;3.3109662;-;-	186;429;741;732;554;263;-;-	0.2443928;0.1219752;0.1467327;0.1913154;0.195496;0.2027168;-;-	0
2.60199e-21	cg23504215	10	115938939	ENSG00000095627	TDRD1	10	115965546	-9.47775	CODAM;LLS_660Q;RS;LifeLines;-;LLS_Omni;ROSMAP;PIAMA	2.7928645;4.3431838;5.4906392;4.625282;-;4.3211397;2.0871604;0.1947559	186;429;741;732;-;263;473;196	0.2037269;0.2081372;0.1999855;0.1702049;-;0.2634096;0.0963112;0.0142669	0
2.60199e-21	cg14058329	7	27183970	ENSG00000106004	HOXA5	7	27181979	-9.47764	CODAM;LLS_660Q;RS;LifeLines;NTR;LLS_Omni;ROSMAP;-	3.9283288;3.0314343;7.3903981;3.6630314;4.2860623;2.0254542;0.021691;-	186;429;741;732;554;263;473;-	0.2838373;0.1464379;0.2665776;0.1352782;0.1805928;0.1252047;0.000965;-	0
2.61198e-21	cg17465336	1	26696841	ENSG00000176083	ZNF683	1	26694569	-9.47702	CODAM;LLS_660Q;RS;LifeLines;NTR;LLS_Omni;ROSMAP;PIAMA	-3.3845382;-3.7268297;-9.8537748;-2.2456445;-4.0456063;0.7428346;0.7159986;-3.3300306	186;429;741;732;554;263;473;196	-0.2464112;-0.1792018;-0.350617;-0.0827983;-0.1705981;0.0456204;0.0326076;-0.2360722	0
2.622e-21	cg01657556	13	52419459	ENSG00000102796	DHRS12	13	52360211	-9.47675	CODAM;LLS_660Q;RS;LifeLines;NTR;LLS_Omni;ROSMAP;PIAMA	-3.045359;-2.5916576;-7.1895981;-6.212378;-2.1178633;-2.6650326;-0.0650732;-0.9330492	186;429;741;732;554;263;473;196	-0.2216391;-0.1245617;-0.2604576;-0.2265686;-0.0897057;-0.1636773;-0.0033891;-0.0665842	0
2.65232e-21	cg09845806	20	62604384	ENSG00000130590	SAMD10	20	62608413	9.47558	CODAM;LLS_660Q;RS;LifeLines;NTR;LLS_Omni;ROSMAP;-	-0.9086197;-4.9222927;-5.6870064;-6.8048821;-3.662182;-1.8296877;0.8462717;-	186;429;741;732;554;263;473;-	-0.0672103;-0.2345316;-0.2070732;-0.2481564;-0.1548018;-0.1125131;0.0388431;-	0
2.67785e-21	cg07659054	7	27134201	ENSG00000106004	HOXA5	7	27181979	9.4747	CODAM;LLS_660Q;RS;LifeLines;NTR;LLS_Omni;ROSMAP;-	3.5981388;3.9599876;6.4204298;4.3495327;4.6964146;2.3035689;-0.9548673;-	186;429;741;732;554;263;473;-	0.2612884;0.1896516;0.2332165;0.1596353;0.1983964;0.141547;-0.0443075;-	0
2.68813e-21	cg07382347	6	30039384	ENSG00000204618	RNF39	6	30040853	9.47427	CODAM;LLS_660Q;RS;LifeLines;NTR;LLS_Omni;ROSMAP;PIAMA	1.6451456;3.8327194;7.7360564;3.2255702;1.9761532;3.3776424;2.7220611;0.4452485	186;429;741;732;554;263;473;196	0.1212881;0.1844284;0.2793003;0.1187016;0.0839266;0.2068901;0.1250252;0.0318658	0
2.69328e-21	cg19416570	19	58715653	ENSG00000121413	ZSCAN18	19	58612499	9.47412	CODAM;LLS_660Q;RS;LifeLines;NTR;LLS_Omni;ROSMAP;PIAMA	2.8768607;2.3620197;6.0811011;4.3495327;5.401548;3.5949495;-0.0433821;0.7517131	186;429;741;732;554;263;473;196	0.2102251;0.1142054;0.2212748;0.1603344;0.2273757;0.2199341;-0.0015888;0.0538206	0
2.69328e-21	cg18174881	14	45723377	ENSG00000129534	MIS18BP1	14	45697568	-9.4741	CODAM;LLS_660Q;RS;LifeLines;NTR;LLS_Omni;ROSMAP;PIAMA	2.5974909;2.738039;4.876206;3.9097279;2.2833387;2.5991703;5.3967645;1.6050314	186;429;741;732;554;263;473;196	0.1904645;0.1315586;0.1782474;0.1440789;0.0967297;0.1596089;0.2447227;0.1148104	0
2.7088e-21	cg06032479	6	32552050	ENSG00000229391	HLA-DRB6	6	32524144	9.4734	CODAM;LLS_660Q;RS;LifeLines;NTR;LLS_Omni;-;-	2.4167985;3.8963257;4.90405;5.4849343;3.6382682;1.8133926;-;-	186;429;741;732;554;263;-;-	0.1766338;0.1866138;0.1792835;0.2011297;0.1542139;0.1115477;-;-	0
2.7192e-21	cg06442489	19	58630588	ENSG00000083814	ZNF671	19	58235055	-9.47295	CODAM;LLS_660Q;RS;LifeLines;NTR;LLS_Omni;ROSMAP;PIAMA	-2.4306743;-3.7903456;-5.6870064;-5.5685504;-4.2138563;-4.9220108;0.7159986;1.0168203	186;429;741;732;554;263;473;196	-0.1782914;-0.1816657;-0.2065889;-0.2037203;-0.1783362;-0.2981879;0.0326343;0.0733662	0
2.72441e-21	cg21489303	19	57989206	ENSG00000179909	ZNF154	19	58214657	-9.47266	CODAM;LLS_660Q;RS;LifeLines;NTR;LLS_Omni;ROSMAP;PIAMA	-4.8074438;-2.8008366;-4.8205408;-4.874076;-4.3583293;-3.0616711;-0.5423602;-1.1146236	186;429;741;732;554;263;473;196	-0.3443845;-0.1352465;-0.1760979;-0.1793406;-0.1839015;-0.1884949;-0.0247851;-0.0802784	0
2.73487e-21	cg20119745	6	30039263	ENSG00000237669	HCG4P3	6	29974395	9.47226	CODAM;LLS_660Q;RS;LifeLines;NTR;LLS_Omni;-;-	-2.8488437;-4.5784585;-8.2290112;-1.4595651;-3.3755815;-2.0908072;-;-	186;429;741;732;554;263;-;-	-0.2076102;-0.218757;-0.2961196;-0.0541694;-0.143437;-0.1289033;-;-	0
2.74536e-21	cg26127836	12	14926720	ENSG00000246705	H2AFJ	12	14929103	-9.47211	CODAM;LLS_660Q;RS;LifeLines;NTR;LLS_Omni;ROSMAP;PIAMA	3.1439756;3.1154267;6.5338711;5.9598432;3.662182;2.4347952;-0.021691;-0.389569	186;429;741;732;554;263;473;196	0.228573;0.1502341;0.2367788;0.2179553;0.1546384;0.1499302;-0.0013552;-0.0281378	0
2.76118e-21	cg08431931	22	42394683	ENSG00000183066	WBP2NL	22	42424594	-9.47128	CODAM;LLS_660Q;RS;LifeLines;NTR;LLS_Omni;ROSMAP;PIAMA	-2.918921;-1.4474078;-5.1270855;-4.0744629;-1.6223329;-3.4778199;-6.3364634;-1.0168203	186;429;741;732;554;263;473;196	-0.2134301;-0.0695308;-0.1870473;-0.1504669;-0.0690919;-0.2134517;-0.2863524;-0.0733819	0
2.76647e-21	cg26263766	19	58739710	ENSG00000152454	ZNF256	19	58455622	-9.47105	CODAM;LLS_660Q;RS;LifeLines;NTR;LLS_Omni;-;PIAMA	-2.989116;-4.5356161;-5.518665;-3.4714747;-4.4065417;-2.5004983;-;-0.306067	186;429;741;732;554;263;-;196	-0.2184883;-0.2167832;-0.2009983;-0.1283067;-0.1863279;-0.1536847;-;-0.0215358	0
2.77709e-21	cg20073893	14	22945481	ENSG00000251002	AE000661.37	14	22900515	-9.47087	CODAM;LLS_660Q;RS;LifeLines;NTR;LLS_Omni;-;-	1.8646369;3.6210872;6.2223102;3.0073258;4.0936453;3.8806174;-;-	186;429;741;732;554;263;-;-	0.1372447;0.1737089;0.2259938;0.1110509;0.1728587;0.2373564;-;-	0
2.80917e-21	cg23592467	6	30038778	ENSG00000181126	HLA-V	6	29762159	9.46967	CODAM;LLS_660Q;RS;LifeLines;NTR;LLS_Omni;-;PIAMA	1.2625386;4.1300322;7.4191331;3.7452111;3.2325679;3.1114395;-;-0.3756507	186;429;741;732;554;263;-;196	0.0925098;0.1984857;0.2677309;0.1379243;0.1369654;0.1914426;-;-0.0271675	0
2.81995e-21	cg09236382	11	6676390	ENSG00000166341	DCHS1	11	6659820	-9.46939	CODAM;LLS_660Q;RS;LifeLines;NTR;LLS_Omni;ROSMAP;PIAMA	2.4167985;1.3437938;6.4771292;4.8187358;5.2307079;2.2544187;0.6942904;1.703444	186;429;741;732;554;263;473;196	0.1773734;0.0645233;0.2351049;0.1770082;0.2195347;0.1389924;0.0320759;0.1216157	0
2.83077e-21	cg15411272	6	29895163	ENSG00000204622	HLA-J	6	29976046	9.46886	CODAM;LLS_660Q;RS;LifeLines;NTR;LLS_Omni;-;PIAMA	3.827477;3.2626011;5.3786237;7.4595396;-0.1174209;3.5614552;-;0.306067	186;429;741;732;554;263;-;196	0.2768868;0.1571462;0.1957394;0.2711256;-0.0052983;0.2182732;-;0.0217034	0
2.89655e-21	cg13672106	17	38984445	ENSG00000167920	TMEM99	17	38983940	-9.46659	CODAM;LLS_660Q;RS;LifeLines;NTR;LLS_Omni;ROSMAP;PIAMA	2.3751936;2.9894664;5.0991782;5.7919231;3.0421615;3.7964134;1.4549334;0.8074862	186;429;741;732;554;263;473;196	0.1743114;0.144365;0.1855754;0.2123254;0.1287855;0.2316416;0.0670081;0.0578663	0
2.90209e-21	cg21117330	5	140772310	ENSG00000253846	PCDHGA10	5	140842644	9.46634	CODAM;LLS_660Q;RS;LifeLines;NTR;LLS_Omni;ROSMAP;PIAMA	4.0584809;0.9711753;6.4487743;5.5964402;2.8758024;2.9457135;1.0852298;1.7456596	186;429;741;732;554;263;473;196	0.2925429;0.0467113;0.2335958;0.2047675;0.1216273;0.1807293;0.0498497;0.1251406	0
2.9244e-21	cg09833538	9	123605282	ENSG00000095261	PSMD5	9	123591501	-9.46535	CODAM;LLS_660Q;RS;LifeLines;NTR;LLS_Omni;ROSMAP;PIAMA	-3.398738;-2.7798998;-4.764906;-7.0034626;-1.6694744;-2.3035689;-2.0871604;-1.4786769	186;429;741;732;554;263;473;196	-0.247055;-0.1341574;-0.1742952;-0.2546995;-0.0711739;-0.1420196;-0.0956093;-0.1064077	0
2.93e-21	cg01711322	1	200842150	ENSG00000170128	GPR25	1	200842694	-9.46517	CODAM;LLS_660Q;RS;LifeLines;NTR;LLS_Omni;ROSMAP;-	-3.7126074;-4.3004989;-4.3485748;-4.1019406;-3.2087501;-3.7964134;-2.0216478;-	186;429;741;732;554;263;473;-	-0.2689716;-0.2055907;-0.1590922;-0.1506193;-0.1356703;-0.2323298;-0.0931283;-	0
3.0038e-21	cg06973652	17	41278598	ENSG00000198496	NBR2	17	41291657	-9.46261	CODAM;LLS_660Q;RS;LifeLines;NTR;LLS_Omni;-;PIAMA	4.1455628;4.0874822;5.9683116;4.2669425;1.4809661;3.3442936;-;1.3384969	186;429;741;732;554;263;-;196	0.2991184;0.195891;0.2174963;0.1567987;0.0628137;0.2045606;-;0.0957763	0
3.09123e-21	cg00354484	2	114007259	ENSG00000125618	PAX8	2	114005050	9.45976	CODAM;LLS_660Q;RS;LifeLines;NTR;LLS_Omni;ROSMAP;PIAMA	3.0312909;4.1300322;6.0246868;5.0957483;1.5045214;1.0825988;1.7380681;3.2864872	186;429;741;732;554;263;473;196	0.2210922;0.1982618;0.2189224;0.1867122;0.0637398;0.067477;0.0797657;0.233286	0
3.1449e-21	cg08060195	6	30120939	ENSG00000204622	HLA-J	6	29976046	-9.45768	CODAM;LLS_660Q;RS;LifeLines;NTR;LLS_Omni;-;PIAMA	-2.5418214;-5.4855068;-5.0991782;-5.3735688;-2.8520548;-2.582715;-;1.0587263	186;429;741;732;554;263;-;196	-0.1864159;-0.2606785;-0.1856516;-0.1965169;-0.1209428;-0.1589513;-;0.0760949	0
3.15695e-21	cg18844029	6	28885041	ENSG00000204713	TRIM27	6	28881272	-9.45744	CODAM;LLS_660Q;RS;LifeLines;NTR;LLS_Omni;ROSMAP;PIAMA	0.2303028;5.5072879;11.2235129;1.5407807;1.2926008;3.863764;0.1301473;0.3617329	186;429;741;732;554;263;473;196	0.0168218;0.2621846;0.3956652;0.0568234;0.0545616;0.2359427;0.0062196;0.0255722	0
3.19338e-21	cg14016089	9	115818881	ENSG00000136866	ZFP37	9	115809849	-9.45617	CODAM;LLS_660Q;RS;LifeLines;NTR;LLS_Omni;ROSMAP;-	-4.4524377;-3.5788303;-5.9683116;-3.416793;-3.61436;-2.4840667;-1.5855604;-	186;429;741;732;554;263;473;-	-0.3204406;-0.1724123;-0.2168442;-0.1259094;-0.1526638;-0.1529141;-0.0733267;-	0
3.20561e-21	cg10578938	5	156695434	ENSG00000055163	CYFIP2	5	156757847	-9.45585	CODAM;LLS_660Q;RS;LifeLines;NTR;LLS_Omni;ROSMAP;PIAMA	5.3039529;4.0449583;6.3637725;3.3621323;2.0469942;1.2122101;1.7380681;2.810543	186;429;741;732;554;263;473;196	0.3771291;0.194037;0.2307635;0.1239886;0.0866483;0.0745622;0.0800658;0.1997091	0
3.2488e-21	cg02593403	10	102278942	ENSG00000075826	SEC31B	10	102268013	9.45451	CODAM;LLS_660Q;RS;LifeLines;NTR;LLS_Omni;ROSMAP;PIAMA	5.0769912;3.2205264;5.6027952;4.0744629;3.1611291;4.0325888;1.6944818;-0.7238334	186;429;741;732;554;263;473;196	0.3624993;0.1553919;0.2043592;0.1504123;0.1335724;0.2457378;0.0784177;-0.0517865	0
3.25501e-21	cg15158376	18	712755	ENSG00000132199	ENOSF1	18	692609	-9.45413	CODAM;LLS_660Q;RS;LifeLines;NTR;LLS_Omni;ROSMAP;PIAMA	-1.194388;-2.0287703;-5.0991782;-4.2394258;-1.7402056;-1.9438329;-8.3713715;0.0834635	186;429;741;732;554;263;473;196	-0.0884999;-0.0976959;-0.1862299;-0.1561083;-0.0742755;-0.1198093;-0.3717018;0.006007	0
3.28e-21	cg18000306	6	288529	ENSG00000112679	DUSP22	6	321726	-9.45336	CODAM;LLS_660Q;RS;LifeLines;NTR;LLS_Omni;ROSMAP;PIAMA	-3.9861056;-4.1939067;-8.6673801;-2.0556776;-4.189801;-3.0948451;0.5857643;0.2643224	186;429;741;732;554;263;473;196	-0.2880648;-0.2005556;-0.3111692;-0.0760726;-0.1773525;-0.190081;0.0267237;0.018507	0
3.28627e-21	cg09071762	6	74064173	ENSG00000080007	DDX43	6	74115881	-9.45331	CODAM;LLS_660Q;RS;LifeLines;NTR;LLS_Omni;ROSMAP;PIAMA	1.2080144;1.7793598;4.3485748;4.1019406;2.9946075;1.8296877;5.4877315;4.4968021	186;429;741;732;554;263;473;196	0.0892163;0.0857067;0.1591009;0.1514818;0.1268964;0.1132115;0.2492832;0.3145165	0
3.42737e-21	cg12259537	19	58514670	ENSG00000152454	ZNF256	19	58455622	-9.44871	CODAM;LLS_660Q;RS;LifeLines;NTR;LLS_Omni;ROSMAP;PIAMA	-3.1721975;-3.8115295;-4.376281;-2.9528116;-5.2794762;-2.8299841;-2.3276247;-1.6331367	186;429;741;732;554;263;473;196	-0.2306278;-0.1830947;-0.1604552;-0.108799;-0.2223339;-0.1738218;-0.1065124;-0.1168081	0
3.43393e-21	cg16724332	16	75149525	ENSG00000166816	LDHD	16	75148213	-9.44862	CODAM;LLS_660Q;RS;LifeLines;NTR;LLS_Omni;ROSMAP;PIAMA	3.4698219;3.8963257;4.9597615;4.5976751;3.3994352;3.4778199;-0.2386084;3.3009962	186;429;741;732;554;263;473;196	0.2515476;0.18669;0.1814987;0.1689214;0.1442308;0.2130472;-0.0112221;0.2340302	0
3.44707e-21	cg26060535	6	29948490	ENSG00000237669	HCG4P3	6	29974395	9.44814	CODAM;LLS_660Q;RS;LifeLines;NTR;LLS_Omni;-;PIAMA	0.7863443;-3.5365959;-6.1940483;-5.6801637;-3.662182;-2.0254542;-;-1.5909825	186;429;741;732;554;263;-;196	0.0575824;-0.1700207;-0.2251505;-0.2075351;-0.1546108;-0.1246631;-;-0.113989	0
3.47351e-21	cg10729426	19	58038561	ENSG00000196724	ZNF418	19	58440006	-9.44741	CODAM;LLS_660Q;RS;LifeLines;NTR;LLS_Omni;ROSMAP;PIAMA	5.4718298;3.9387607;7.1037226;2.0556776;3.2802187;5.6747423;-0.2819952;-0.2504084	186;429;741;732;554;263;473;196	0.3877162;0.1885593;0.2572013;0.0761674;0.1391795;0.3410784;-0.0133874;-0.0184103	0
3.48015e-21	cg02695062	6	30851393	ENSG00000204580	DDR1	6	30856065	-9.4472	CODAM;LLS_660Q;RS;LifeLines;NTR;LLS_Omni;ROSMAP;PIAMA	3.3561554;3.2415612;5.4346141;4.1019406;3.7578947;2.2380423;1.5202366;2.5102786	186;429;741;732;554;263;473;196	0.2436484;0.1560115;0.1979431;0.1507497;0.1591518;0.1376862;0.069634;0.178817	0
3.49347e-21	cg06889422	22	24627270	ENSG00000099998	GGT5	22	24628366	9.44681	CODAM;LLS_660Q;RS;LifeLines;NTR;LLS_Omni;ROSMAP;PIAMA	2.9610237;2.9475172;7.1037226;4.7357824;5.0359698;2.0417877;-0.9983154;0.8493288	186;429;741;732;554;263;473;196	0.2155213;0.141518;0.2574982;0.1742655;0.2122432;0.1256289;-0.0456003;0.06083	0
3.84338e-21	cg05103581	15	99499581	ENSG00000140443	IGF1R	15	99349979	-9.43697	CODAM;LLS_660Q;RS;LifeLines;NTR;LLS_Omni;ROSMAP;PIAMA	2.6253503;1.9455868;6.7043557;5.7919231;5.2550878;2.0091239;-1.0852298;1.1565642	186;429;741;732;554;263;473;196	0.1918107;0.0942391;0.2428857;0.2117088;0.2213433;0.1240826;-0.0496355;0.0830708	0
3.86544e-21	cg20517050	7	27183782	ENSG00000106004	HOXA5	7	27181979	-9.43633	CODAM;LLS_660Q;RS;LifeLines;NTR;LLS_Omni;ROSMAP;-	4.0874799;2.9475172;7.7938477;3.6356496;5.0116646;3.1114395;-2.1745551;-	186;429;741;732;554;263;473;-	0.2948276;0.1416874;0.2808752;0.1339309;0.2109202;0.1907789;-0.1000855;-	0
3.91741e-21	cg01517384	6	31323832	ENSG00000204592	HLA-E	6	30459613	-9.43496	CODAM;LLS_660Q;RS;LifeLines;NTR;LLS_Omni;ROSMAP;PIAMA	1.1126668;3.8963257;5.6027952;5.9318327;3.0897342;2.9126251;0.1952231;2.2117627	186;429;741;732;554;263;473;196	0.0824551;0.1870645;0.2043205;0.2168646;0.1305186;0.1791675;0.009056;0.1577338	0
3.91741e-21	cg01148088	2	7057203	ENSG00000228203	RNF144A-AS1	2	7055610	9.43475	CODAM;LLS_660Q;RS;LifeLines;NTR;LLS_Omni;-;-	-3.6267192;-1.7793598;-4.7370999;-5.5685504;-3.9256193;-3.0948451;-;-	186;429;741;732;554;263;-;-	-0.2627484;-0.0858636;-0.1728162;-0.2040349;-0.1661923;-0.1897501;-;-	0
3.92489e-21	cg09965419	6	30854210	ENSG00000235290	HLA-W	6	29925360	9.43466	CODAM;LLS_660Q;RS;LifeLines;NTR;LLS_Omni;-;-	2.6114185;4.6642326;3.6029241;5.3735688;3.8297406;2.6320932;-;-	186;429;741;732;554;263;-;-	0.1914267;0.2227261;0.1320373;0.1967083;0.162231;0.162031;-;-	0
3.93989e-21	cg26276650	2	10182854	ENSG00000172059	KLF11	2	10188969	-9.43422	CODAM;LLS_660Q;RS;LifeLines;NTR;LLS_Omni;-;PIAMA	2.1124513;2.1328195;4.4317138;5.8758405;4.8417513;2.0581244;-;1.816073	186;429;741;732;554;263;-;196	0.1549281;0.1029286;0.161845;0.2151623;0.204169;0.126892;-;0.1299346	0
3.99285e-21	cg14646094	6	31496728	ENSG00000198502	HLA-DRB5	6	32491592	-9.43294	CODAM;LLS_660Q;RS;LifeLines;NTR;LLS_Omni;ROSMAP;PIAMA	0.4607055;5.8351385;7.3903981;3.2801799;2.685942;3.628467;0.368774;1.1985206	186;429;741;732;554;263;473;196	0.0342815;0.2769811;0.2671393;0.1205524;0.1143312;0.2221806;0.016879;0.0857611	0
4.02343e-21	cg27627493	15	63767384	ENSG00000157734	SNX22	15	64446797	-9.43194	CODAM;LLS_660Q;RS;LifeLines;NTR;LLS_Omni;ROSMAP;PIAMA	-3.4698219;-3.6422241;-6.6190644;-4.4597483;-5.5238397;-1.1960025;0.7159986;-0.45917	186;429;741;732;554;263;473;196	-0.2521971;-0.1753721;-0.2395949;-0.1642466;-0.232094;-0.0743038;0.0330877;-0.0334788	0
4.0388e-21	cg08431567	19	57175019	ENSG00000127903	ZNF835	19	57178585	9.43179	CODAM;LLS_660Q;RS;LifeLines;NTR;LLS_Omni;ROSMAP;-	3.158084;2.2161172;5.1270855;5.2067768;5.5483249;2.1562117;0.6074676;-	186;429;741;732;554;263;473;-	0.2303759;0.1068937;0.1866767;0.191067;0.232838;0.1331889;0.0283328;-	0
4.0388e-21	cg24533097	5	140579070	ENSG00000197479	PCDHB11	5	140580900	-9.43174	-;-;-;-;-;-;ROSMAP;PIAMA	-;-;-;-;-;-;8.6392749;4.0043216	-;-;-;-;-;-;473;196	-;-;-;-;-;-;0.3826296;0.2819289	0
4.04651e-21	cg07237326	19	37742715	ENSG00000232677	LINC00665	19	36813294	-9.43131	CODAM;LLS_660Q;RS;LifeLines;NTR;LLS_Omni;-;PIAMA	-2.5974909;-4.2578416;-3.8509804;-3.7726158;-3.8537012;-4.6976953;-;-1.9853561	186;429;741;732;554;263;-;196	-0.1900497;-0.2039996;-0.1407655;-0.1392522;-0.1627529;-0.2850999;-;-0.1417851	0
4.1878e-21	cg04886060	16	82044812	ENSG00000184860	SDR42E1	16	82038157	-9.42769	CODAM;LLS_660Q;RS;LifeLines;NTR;LLS_Omni;ROSMAP;PIAMA	-2.4029264;-3.2626011;-5.7712997;-4.5700755;-3.5426692;-3.8974772;-1.3026349;-0.5427141	186;429;741;732;554;263;473;196	-0.1764595;-0.157356;-0.2096451;-0.1675124;-0.1496448;-0.2380123;-0.0595542;-0.0391271	0
4.19579e-21	cg07685728	19	58280915	ENSG00000176293	ZNF135	19	58584142	-9.42776	CODAM;LLS_660Q;RS;LifeLines;NTR;LLS_Omni;ROSMAP;PIAMA	3.2145694;4.066217;7.3903981;3.8000264;4.0936453;0.7913368;0.8679881;0.2504084	186;429;741;732;554;263;473;196	0.2344967;0.1954064;0.266593;0.1401583;0.1728308;0.0489512;0.0404772;0.0176176	0
4.21182e-21	cg11032077	6	32032752	ENSG00000204338	CYP21A1P	6	31974820	-9.42739	CODAM;LLS_660Q;RS;LifeLines;NTR;LLS_Omni;-;-	4.3937262;3.8963257;3.7958162;5.0957483;3.2563908;3.0616711;-;-	186;429;741;732;554;263;-;-	0.3161183;0.1866225;0.1390574;0.1867503;0.137699;0.1878946;-;-	0
4.21182e-21	cg11335411	19	58694087	ENSG00000131845	ZNF304	19	57866970	-9.42738	CODAM;LLS_660Q;RS;LifeLines;NTR;LLS_Omni;ROSMAP;PIAMA	3.0312909;3.2205264;5.4906392;5.0402827;5.3038733;4.3381769;-0.911425;-0.403488	186;429;741;732;554;263;473;196	0.2213293;0.1551866;0.2001411;0.1849874;0.2227121;0.2636623;-0.0424518;-0.0290886	0
4.29287e-21	cg06368093	19	58513502	ENSG00000131845	ZNF304	19	57866970	-9.42511	CODAM;LLS_660Q;RS;LifeLines;NTR;LLS_Omni;-;PIAMA	-2.6253503;-3.2415612;-6.0811011;-5.4570799;-2.9470719;-1.5855415;-;-0.9749281	186;429;741;732;554;263;-;196	-0.1917783;-0.1556142;-0.221056;-0.1995725;-0.1248111;-0.0976327;-;-0.0697311	0
4.30106e-21	cg01134183	1	46860236	ENSG00000117480	FAAH	1	46869728	-9.42501	CODAM;LLS_660Q;RS;LifeLines;NTR;LLS_Omni;ROSMAP;PIAMA	3.5410501;2.8217777;6.1093229;5.1234932;2.0469942;2.9953811;1.6509057;1.3665159	186;429;741;732;554;263;473;196	0.2566446;0.1355172;0.2222109;0.187632;0.087274;0.1841003;0.0757067;0.0981161	0
4.5023e-21	cg06368093	19	58513502	ENSG00000268948	AC004017.1	19	58203998	-9.42016	CODAM;LLS_660Q;RS;LifeLines;NTR;LLS_Omni;-;-	-3.2145694;-3.4100249;-4.265497;-4.6805175;-5.7936846;-0.872198;-;-	186;429;741;732;554;263;-;-	-0.2341807;-0.1641236;-0.1561708;-0.1716504;-0.2427402;-0.0540245;-;-	0
4.58887e-21	cg22425474	6	29818062	ENSG00000229390	MICD	6	29939409	9.41836	CODAM;LLS_660Q;RS;LifeLines;NTR;LLS_Omni;-;-	1.2352727;5.1598668;8.199903;2.9255613;1.0337986;3.527984;-;-	186;429;741;732;554;263;-;-	0.0911958;0.2463213;0.2945473;0.1084489;0.0438284;0.2162111;-;-	0
4.59762e-21	cg12665460	19	52956633	ENSG00000161551	ZNF577	19	52376629	-9.41805	CODAM;LLS_660Q;RS;LifeLines;NTR;LLS_Omni;ROSMAP;PIAMA	3.4413713;1.5303382;5.0433876;5.624339;4.5755072;3.9649807;0.6074676;0.695958	186;429;741;732;554;263;473;196	0.2503993;0.0742611;0.1837121;0.2059193;0.1930207;0.2416574;0.0275617;0.0496424	0
4.60638e-21	cg08512167	19	45901543	ENSG00000104881	PPP1R13L	19	45896249	9.41798	CODAM;LLS_660Q;RS;LifeLines;NTR;LLS_Omni;ROSMAP;PIAMA	4.2766739;2.4037382;4.876206;6.212378;3.7339578;3.3276272;1.6509057;-1.6893774	186;429;741;732;554;263;473;196	0.3083597;0.1162909;0.1776017;0.2267671;0.1575668;0.2041293;0.0758608;-0.12136	0
4.60638e-21	cg04149916	6	31939295	ENSG00000204348	DOM3Z	6	31938828	-9.41773	CODAM;LLS_660Q;RS;LifeLines;NTR;LLS_Omni;ROSMAP;PIAMA	-2.6253503;-3.2836461;-5.7712997;-4.1019406;-3.4232941;-3.5614552;-1.7816649;-1.0028547	186;429;741;732;554;263;473;196	-0.1917274;-0.1580212;-0.2097123;-0.1510463;-0.1450534;-0.2183689;-0.0817469;-0.0719677	0
4.84013e-21	cg22889142	19	58862422	ENSG00000268895	A1BG-AS1	19	58862833	9.41243	CODAM;LLS_660Q;RS;LifeLines;NTR;LLS_Omni;-;-	-1.7685241;-3.5154871;-5.6870064;-3.5809027;-4.3342334;-3.4945356;-;-	186;429;741;732;554;263;-;-	-0.1300352;-0.1686966;-0.2070631;-0.1319703;-0.1834446;-0.2139446;-;-	0
4.84935e-21	cg05373256	11	61522202	ENSG00000183134	PTGDR2	11	60620928	-9.41244	CODAM;LLS_660Q;RS;LifeLines;NTR;LLS_Omni;ROSMAP;-	2.4306743;2.0079699;5.4906392;4.1844122;5.6708883;2.9788205;1.2808861;-	186;429;741;732;554;263;473;-	0.1781927;0.0968641;0.2003284;0.153797;0.2375415;0.1832516;0.05906;-	0
4.84935e-21	cg00944388	16	2907719	ENSG00000007038	PRSS21	16	2871734	-9.41239	CODAM;LLS_660Q;RS;LifeLines;NTR;LLS_Omni;ROSMAP;PIAMA	-0.5149433;-3.0314343;-3.988996;-5.6522469;-2.8758024;-0.01614;-5.192606;-3.6069792	186;429;741;732;554;263;473;196	-0.0376285;-0.1458469;-0.1460227;-0.2072876;-0.1219715;-0.0012556;-0.2360092;-0.2549808	0
4.85859e-21	cg25769566	6	31651302	ENSG00000213722	DDAH2	6	31696604	9.4121	CODAM;LLS_660Q;RS;LifeLines;NTR;LLS_Omni;ROSMAP;PIAMA	-2.6532264;-5.8351385;-4.0166175;-5.345749;-1.6694744;-3.3943249;-1.1939098;-2.2401237	186;429;741;732;554;263;473;196	-0.1941151;-0.2766903;-0.1469597;-0.1959697;-0.0707468;-0.2082136;-0.0554187;-0.1600221	0
4.86785e-21	cg05365532	19	55128374	ENSG00000104972	LILRB1	19	55117162	-9.41193	CODAM;LLS_660Q;RS;LifeLines;NTR;LLS_Omni;ROSMAP;PIAMA	-2.5418214;-2.8846274;-9.4057317;-2.5173187;-4.1176745;-1.5367802;-0.1084558;-1.422579	186;429;741;732;554;263;473;196	-0.1860229;-0.1387716;-0.3355784;-0.0928505;-0.1744914;-0.0951008;-0.0054737;-0.1023321	0
4.91439e-21	cg13077316	21	47845713	ENSG00000160299	PCNT	21	47804859	-9.41117	CODAM;LLS_660Q;RS;LifeLines;NTR;LLS_Omni;ROSMAP;PIAMA	1.7685241;3.3678777;6.3920959;5.0680115;5.4504379;2.0581244;0.3253836;-0.7935411	186;429;741;732;554;263;473;196	0.1300145;0.1616608;0.2323669;0.1856616;0.2285115;0.1265214;0.0147041;-0.0569408	0
4.91439e-21	cg14190761	9	139939950	ENSG00000107281	NPDC1	9	139937288	-9.41101	CODAM;LLS_660Q;RS;LifeLines;NTR;LLS_Omni;ROSMAP;PIAMA	2.0297346;3.4943838;7.3903981;1.0537621;6.610421;2.3855577;0.6508771;1.7456596	186;429;741;732;554;263;473;196	0.148852;0.1681195;0.2668748;0.0385281;0.2757539;0.1470322;0.0297987;0.1253009	0
4.93313e-21	cg26662727	19	57947666	ENSG00000204514	ZNF814	19	58380270	-9.41043	CODAM;LLS_660Q;RS;LifeLines;NTR;LLS_Omni;ROSMAP;PIAMA	-0.4878229;-4.1939067;-6.1375547;-4.432184;-5.2550878;-2.8299841;-0.1084558;-0.7238334	186;429;741;732;554;263;473;196	-0.0361113;-0.2007759;-0.2228112;-0.1632242;-0.221044;-0.1744849;-0.0048125;-0.0522974	0
5.05667e-21	cg17096289	6	31238764	ENSG00000225851	HLA-S	6	31349958	9.40809	CODAM;LLS_660Q;RS;LifeLines;NTR;LLS_Omni;-;-	1.6451456;5.8570728;4.3485748;4.7910772;3.9975927;1.3094949;-;-	186;429;741;732;554;263;-;-	0.1206597;0.2779956;0.1585225;0.1763439;0.1690807;0.0805295;-;-	0
5.14398e-21	cg27312961	3	191048385	ENSG00000152492	CCDC50	3	191081662	-9.40609	CODAM;LLS_660Q;RS;LifeLines;NTR;LLS_Omni;ROSMAP;PIAMA	-3.8850669;-2.1328195;-5.6870064;-6.4939355;-3.662182;-1.9112055;-0.6508771;-0.2364948	186;429;741;732;554;263;473;196	-0.2814762;-0.1028778;-0.2074311;-0.2365482;-0.1551107;-0.1183649;-0.0297014;-0.0171723	0
5.16359e-21	cg10552523	11	313502	ENSG00000185885	IFITM1	11	314389	-9.40581	CODAM;LLS_660Q;RS;LifeLines;NTR;LLS_Omni;ROSMAP;PIAMA	2.6950723;3.9812207;5.518665;6.0439328;3.9496042;2.2052999;0.368774;-0.5287882	186;429;741;732;554;263;473;196	0.1970823;0.1905256;0.2012689;0.221076;0.1668287;0.1359052;0.0168204;-0.037527	0
5.27274e-21	cg03343571	6	30039199	ENSG00000204618	RNF39	6	30040853	9.40365	CODAM;LLS_660Q;RS;LifeLines;NTR;LLS_Omni;ROSMAP;PIAMA	1.494626;3.9599876;8.0836113;2.5173187;2.3069916;3.7123646;2.0434822;0.905137	186;429;741;732;554;263;473;196	0.1101469;0.1899294;0.2907581;0.0933471;0.0978841;0.2268566;0.0939282;0.0654345	0
5.29284e-21	cg04343971	20	62570672	ENSG00000198276	UCKL1	20	62579477	-9.40307	CODAM;LLS_660Q;RS;LifeLines;NTR;LLS_Omni;ROSMAP;PIAMA	-3.1721975;-3.346812;-3.7406755;-4.874076;-4.0936453;-1.7319585;-2.4589655;-2.7102463	186;429;741;732;554;263;473;196	-0.2306857;-0.1611654;-0.1367673;-0.1789973;-0.172916;-0.1071057;-0.1133018;-0.1931561	0
5.38418e-21	cg17091577	6	30854257	ENSG00000137411	VARS2	6	30885127	9.40126	CODAM;LLS_660Q;RS;LifeLines;NTR;LLS_Omni;ROSMAP;PIAMA	0.6913084;-7.4883853;-11.8147487;0.4862061;0.7046799;-6.0132267;-0.9983154;-0.3756507	186;429;741;732;554;263;473;196	0.0512203;-0.3505666;-0.4153457;0.0182728;0.0300615;-0.3602333;-0.0459628;-0.0266558	0
5.46669e-21	cg19609334	6	32056225	ENSG00000179344	HLA-DQB1	6	32631702	-9.3996	CODAM;LLS_660Q;RS;LifeLines;NTR;LLS_Omni;ROSMAP;PIAMA	-3.0312909;-5.0733598;-6.6474839;-4.9848491;-2.3779717;-2.6650326;-1.1286967;1.7175132	186;429;741;732;554;263;473;196	-0.2210242;-0.2418884;-0.240568;-0.1829803;-0.1005498;-0.1640273;-0.0524769;0.1225158	0
5.49795e-21	cg27632493	6	29833193	ENSG00000204632	HLA-G	6	29796823	-9.39933	CODAM;LLS_660Q;RS;LifeLines;NTR;LLS_Omni;ROSMAP;PIAMA	3.8994809;2.23695;0.2445832;11.0322309;5.5238397;0.3874165;0.8028426;0.2504084	186;429;741;732;554;263;473;196	0.281637;0.1078795;0.0094396;0.3922475;0.2321938;0.0241963;0.0371174;0.017781	0
5.53991e-21	cg17592461	6	29857536	ENSG00000238024	DDX39BP2	6	29961184	-9.39842	CODAM;LLS_660Q;RS;LifeLines;NTR;LLS_Omni;-;-	3.0031695;3.6210872;5.2667453;3.8822935;3.4949029;3.6955731;-;-	186;429;741;732;554;263;-;-	0.2188854;0.1738239;0.1922414;0.142569;0.1484293;0.2263877;-;-	0
5.561e-21	cg26856475	5	140740479	ENSG00000253305	PCDHGB6	5	140840158	9.39802	CODAM;LLS_660Q;RS;LifeLines;NTR;LLS_Omni;ROSMAP;PIAMA	1.6177565;1.904013;7.5629968;4.2944659;3.5665606;3.3276272;1.8470805;0.0139105	186;429;741;732;554;263;473;196	0.1194316;0.0915023;0.2727133;0.158271;0.1511658;0.2035535;0.0849262;0.0007718	0
5.58218e-21	cg17485838	7	27138688	ENSG00000106004	HOXA5	7	27181979	9.39766	CODAM;LLS_660Q;RS;LifeLines;NTR;LLS_Omni;ROSMAP;-	4.8521647;3.9175401;6.1375547;3.7178121;4.1417101;3.244375;-0.8679881;-	186;429;741;732;554;263;473;-	0.346983;0.1875262;0.2226697;0.1368566;0.1751925;0.1994138;-0.0396144;-	0
5.66768e-21	cg06158227	15	43662287	ENSG00000140265	ZSCAN29	15	43656796	-9.39604	CODAM;LLS_660Q;RS;LifeLines;NTR;LLS_Omni;ROSMAP;PIAMA	3.2569886;1.1574139;3.9613807;6.212378;3.805786;2.3527513;2.96376;1.8019848	186;429;741;732;554;263;473;196	0.237036;0.0558755;0.1447086;0.2274527;0.1611194;0.1448243;0.1362579;0.1286862	0
5.83151e-21	cg24214260	19	58193197	ENSG00000181894	ZNF329	19	58652048	-9.39282	CODAM;LLS_660Q;RS;LifeLines;NTR;LLS_Omni;ROSMAP;PIAMA	-4.7182381;-4.7931219;-5.0155043;-4.5700755;-5.1819734;-1.3743909;0.6942904;-0.6123565	186;429;741;732;554;263;473;196	-0.3376544;-0.2285866;-0.1828014;-0.1683995;-0.2183246;-0.0847925;0.0323318;-0.0443521	0
5.87599e-21	cg09470907	6	29893192	ENSG00000204623	ZNRD1-AS1	6	29999102	-9.3923	CODAM;LLS_660Q;RS;LifeLines;NTR;LLS_Omni;-;PIAMA	1.960891;6.1652204;8.6087377;2.3814364;1.0337986;4.0325888;-;-1.422579	186;429;741;732;554;263;-;196	0.1443895;0.2922101;0.3091124;0.0875375;0.0442888;0.2461265;-;-0.1018719	0
5.87599e-21	cg04796162	7	45961126	ENSG00000146674	IGFBP3	7	45956711	-9.39225	CODAM;LLS_660Q;RS;LifeLines;NTR;LLS_Omni;ROSMAP;PIAMA	3.2287038;4.0237061;6.7328082;2.3271091;4.4306583;3.7123646;0.6725832;0.6262877	186;429;741;732;554;263;473;196	0.2346833;0.1925235;0.2436835;0.0856845;0.1873127;0.2266533;0.0310907;0.0449291	0
5.87599e-21	cg01268824	19	58220842	ENSG00000171649	ZIK1	19	58097484	-9.39202	CODAM;LLS_660Q;RS;LifeLines;NTR;LLS_Omni;ROSMAP;PIAMA	-3.8130958;-2.738039;-7.4478806;-4.9848491;-2.2360432;-3.6955731;-0.3253836;0.3199827	186;429;741;732;554;263;473;196	-0.2757756;-0.1317048;-0.268657;-0.1830291;-0.0951794;-0.2259263;-0.0150925;0.0228684	0
5.90956e-21	cg26477792	6	30095301	ENSG00000229390	MICD	6	29939409	-9.39147	CODAM;LLS_660Q;RS;LifeLines;NTR;LLS_Omni;-;-	-2.5835674;-3.2626011;-5.8275416;-5.6522469;-1.5045214;-3.4778199;-;-	186;429;741;732;554;263;-;-	-0.1887045;-0.1566951;-0.2117669;-0.2074561;-0.0636913;-0.2131297;-;-	0
6.01143e-21	cg23688479	5	42756827	ENSG00000250722	SEPP1	5	42843738	-9.38993	CODAM;LLS_660Q;RS;LifeLines;NTR;LLS_Omni;ROSMAP;PIAMA	4.4230663;2.9265494;8.5501558;4.8187358;0.3992576;3.1612524;1.3026349;-0.83538	186;429;741;732;554;263;473;196	0.3175773;0.140567;0.3071512;0.1768591;0.0167906;0.1938602;0.060359;-0.0602736	0
6.01143e-21	cg02304584	6	31650766	ENSG00000213722	DDAH2	6	31696604	9.38987	CODAM;LLS_660Q;RS;LifeLines;NTR;LLS_Omni;ROSMAP;PIAMA	2.1400497;6.2536395;4.0166175;4.8464021;2.1887613;3.1778667;1.956163;1.1845333	186;429;741;732;554;263;473;196	0.1565086;0.2958003;0.1469627;0.1778697;0.0933369;0.195478;0.0896546;0.085474	0
6.0343e-21	cg27324426	19	58220813	ENSG00000152454	ZNF256	19	58455622	-9.38939	CODAM;LLS_660Q;RS;LifeLines;NTR;LLS_Omni;ROSMAP;PIAMA	-4.043992;-4.5356161;-6.6474839;-4.625282;-3.5187833;-2.3691527;0.5423602;0.2364948	186;429;741;732;554;263;473;196	-0.2917758;-0.2165481;-0.2414094;-0.169903;-0.1489455;-0.1462898;0.0251092;0.016691	0
6.0803e-21	cg06816518	1	6531128	ENSG00000171680	PLEKHG5	1	6553136	-9.38878	CODAM;LLS_660Q;RS;LifeLines;NTR;LLS_Omni;-;PIAMA	3.9716512;2.5498707;5.3786237;5.2067768;4.382432;0.3874165;-;1.3665159	186;429;741;732;554;263;-;196	0.2873168;0.1225438;0.1959757;0.1907562;0.1850836;0.0241089;-;0.0984279	0
6.0803e-21	cg22634378	19	37742858	ENSG00000226686	AC012309.5	19	37749625	-9.38856	CODAM;LLS_660Q;RS;LifeLines;NTR;LLS_Omni;-;-	-1.2761744;-2.738039;-7.0179537;-5.8758405;-2.5437205;-1.3581638;-;-	186;429;741;732;554;263;-;-	-0.0942892;-0.132439;-0.2535602;-0.2151314;-0.1083516;-0.0838842;-;-	0
6.0803e-21	cg12307092	21	45961057	ENSG00000235890	TSPEAR-AS1	21	45931214	-9.38843	CODAM;LLS_660Q;RS;LifeLines;NTR;LLS_Omni;-;-	-1.3034519;-2.8846274;-4.2101451;-6.1842788;-4.6964146;-2.2216694;-;-	186;429;741;732;554;263;-;-	-0.0963801;-0.1393461;-0.1536617;-0.2260139;-0.1982818;-0.1365788;-;-	0
6.10343e-21	cg23114183	1	151798408	ENSG00000143365	RORC	1	151791447	-9.38839	CODAM;LLS_660Q;RS;LifeLines;NTR;LLS_Omni;ROSMAP;PIAMA	3.8130958;2.7589673;7.4478806;4.0469915;3.4471584;2.8630269;0.2169156;0.5427141	186;429;741;732;554;263;473;196	0.2761731;0.1330238;0.2693887;0.1493162;0.1456184;0.1758796;0.0098126;0.038551	0
6.11503e-21	cg06519422	6	29599202	ENSG00000204681	GABBR1	6	29562579	-9.38815	CODAM;LLS_660Q;RS;LifeLines;NTR;LLS_Omni;ROSMAP;PIAMA	1.4536244;3.1574518;6.6190644;5.7639694;2.3069916;3.4611098;1.1939098;0.2504084	186;429;741;732;554;263;473;196	0.1072612;0.1521827;0.2398398;0.2112273;0.0976648;0.2118563;0.0551455;0.0180325	0
6.12665e-21	cg15411272	6	29895163	ENSG00000137312	FLOT1	6	30702998	9.38781	CODAM;LLS_660Q;RS;LifeLines;NTR;LLS_Omni;ROSMAP;PIAMA	2.4584376;3.8539154;4.5981801;6.8899193;2.6148133;0.7105054;1.8470805;1.647193	186;429;741;732;554;263;473;196	0.1804508;0.1848784;0.1683393;0.2512244;0.1110056;0.0437238;0.0849904;0.1179698	0
6.12665e-21	cg22299467	19	58399841	ENSG00000121406	ZNF549	19	58053801	-9.38773	CODAM;LLS_660Q;RS;LifeLines;NTR;LLS_Omni;ROSMAP;PIAMA	-4.2329039;-2.7589673;-5.8556766;-5.2901349;-3.5665606;-2.1235029;-0.9548673;-0.3338989	186;429;741;732;554;263;473;196	-0.3046955;-0.1331888;-0.2134348;-0.1935658;-0.1505497;-0.1313508;-0.0436357;-0.0236814	0
6.23222e-21	cg00916640	12	34498396	ENSG00000258794	RP11-313F23.5	12	34361980	-9.3862	CODAM;LLS_660Q;RS;LifeLines;NTR;LLS_Omni;-;-	1.3989867;2.738039;4.987629;5.7639694;3.4949029;3.4611098;-;-	186;429;741;732;554;263;-;-	0.1026417;0.1315926;0.1822965;0.2110096;0.1483494;0.2118327;-;-	0
6.32757e-21	cg24090911	5	400756	ENSG00000063438	AHRR	5	371348	-9.38444	CODAM;LLS_660Q;RS;LifeLines;NTR;LLS_Omni;ROSMAP;PIAMA	2.9048963;4.9869865;4.1271662;5.1512462;3.3994352;4.0664327;1.5855604;-1.0028547	186;429;741;732;554;263;473;196	0.2117365;0.2378442;0.1508542;0.1886751;0.1443159;0.2481048;0.0734674;-0.0723307	0
6.36369e-21	cg16190718	6	31939130	ENSG00000204348	DOM3Z	6	31938828	-9.38361	CODAM;LLS_660Q;RS;LifeLines;NTR;LLS_Omni;ROSMAP;PIAMA	-2.5974909;-3.8539154;-6.3920959;-4.1294247;-3.0897342;-2.3855577;-1.2373942;-1.5488502	186;429;741;732;554;263;473;196	-0.1903927;-0.1846773;-0.2316421;-0.1522107;-0.1306732;-0.1471385;-0.0568592;-0.1110474	0
6.51025e-21	cg00106345	7	27138420	ENSG00000106004	HOXA5	7	27181979	9.38146	CODAM;LLS_660Q;RS;LifeLines;NTR;LLS_Omni;ROSMAP;-	3.7843529;4.066217;6.1093229;3.7726158;4.4789127;2.5169337;-0.2386084;-	186;429;741;732;554;263;473;-	0.273942;0.1954977;0.2224601;0.1391177;0.1892965;0.1545982;-0.0114115;-	0
6.51025e-21	cg26268701	6	29894713	ENSG00000230795	HLA-K	6	29895622	-9.3814	CODAM;LLS_660Q;RS;LifeLines;NTR;LLS_Omni;-;PIAMA	-1.3853326;-5.5290783;-7.7649454;-2.5988938;-1.7402056;-3.7795913;-;-0.3617329	186;429;741;732;554;263;-;196	-0.1015229;-0.2625744;-0.2803617;-0.0962641;-0.0735061;-0.231498;-;-0.0257851	0
6.53499e-21	cg26858414	6	31083346	ENSG00000137312	FLOT1	6	30702998	-9.38106	CODAM;LLS_660Q;RS;LifeLines;NTR;LLS_Omni;-;PIAMA	1.494626;4.2152116;6.8182326;4.6805175;3.2802187;1.618061;-;-0.0695527	186;429;741;732;554;263;-;196	0.1100174;0.2019309;0.2467206;0.172392;0.1389091;0.1002732;-;-0.0052339	0
6.57229e-21	cg24113409	6	10884338	ENSG00000153157	SYCP2L	6	10863790	9.38047	CODAM;LLS_660Q;RS;LifeLines;NTR;LLS_Omni;ROSMAP;-	3.8850669;1.6133056;5.799416;4.1844122;3.4710279;2.5333731;2.9857594;-	186;429;741;732;554;263;473;-	0.2813112;0.0777339;0.2110029;0.1543309;0.1474065;0.156261;0.1373395;-	0
6.64752e-21	cg10251070	21	44781982	ENSG00000237989	AP001046.5	21	44780128	-9.37911	CODAM;LLS_660Q;RS;LifeLines;NTR;LLS_Omni;-;PIAMA	-4.3058913;-1.5096022;-7.1895981;-3.8274428;-4.2619869;-2.4019665;-;0.4452485	186;429;741;732;554;263;-;196	-0.3104205;-0.0728841;-0.2604964;-0.1408655;-0.1797436;-0.1478863;-;0.0322334	0
6.66014e-21	cg15982117	6	32552082	ENSG00000237541	HLA-DQA2	6	32712055	9.37887	CODAM;LLS_660Q;RS;LifeLines;NTR;LLS_Omni;ROSMAP;PIAMA	-2.1400497;-4.2365232;-6.1657965;-5.4570799;-3.7100267;-1.4230846;-0.911425;0.139108	186;429;741;732;554;263;473;196	-0.1569431;-0.2030696;-0.2242918;-0.1999263;-0.157121;-0.0875775;-0.0420166;0.01039	0
6.67278e-21	cg11963660	6	30043844	ENSG00000230795	HLA-K	6	29895622	9.37868	CODAM;LLS_660Q;RS;LifeLines;NTR;LLS_Omni;-;PIAMA	-1.3034519;-5.0733598;-6.4204298;-2.871074;-2.9946075;-4.3552214;-;-0.4174075	186;429;741;732;554;263;-;196	-0.0959243;-0.2415841;-0.2330754;-0.1061521;-0.1274009;-0.2653713;-;-0.0300258	0
6.77479e-21	cg11086421	5	140750184	ENSG00000253305	PCDHGB6	5	140840158	9.3774	CODAM;LLS_660Q;RS;LifeLines;NTR;LLS_Omni;ROSMAP;PIAMA	2.6671707;3.346812;6.0246868;3.416793;3.3994352;2.5169337;2.4370662;1.7597369	186;429;741;732;554;263;473;196	0.1951726;0.1611419;0.2189472;0.1261884;0.1441208;0.1554796;0.1124537;0.1257107	0
6.81344e-21	cg05163330	13	114104081	ENSG00000150401	DCUN1D2	13	114127700	-9.37663	CODAM;LLS_660Q;RS;LifeLines;NTR;LLS_Omni;ROSMAP;PIAMA	2.8488437;2.7798998;7.3903981;3.6630314;1.528079;2.6485608;2.853831;1.6331367	186;429;741;732;554;263;473;196	0.2084662;0.1342532;0.2673642;0.134784;0.0649396;0.1629842;0.1314154;0.1170453	0
6.8914e-21	cg21366673	6	30459488	ENSG00000204592	HLA-E	6	30459613	-9.37523	CODAM;LLS_660Q;RS;LifeLines;NTR;LLS_Omni;ROSMAP;PIAMA	-2.0159597;-3.2836461;-4.1548194;-5.0957483;-4.1657523;-1.5530316;-2.8318586;-2.0843064	186;429;741;732;554;263;473;196	-0.1476422;-0.1581281;-0.1518646;-0.1867299;-0.1763916;-0.0955321;-0.1296674;-0.1494368	0
6.94386e-21	cg26263766	19	58739710	ENSG00000171606	ZNF274	19	58709662	-9.37448	CODAM;LLS_660Q;RS;LifeLines;NTR;LLS_Omni;-;PIAMA	-3.5838576;-2.3203157;-6.3637725;-4.1019406;-4.189801;-2.0417877;-;-0.6541528	186;429;741;732;554;263;-;196	-0.2595639;-0.1120598;-0.2307229;-0.1512756;-0.1773995;-0.1259287;-;-0.0472797	0
6.94386e-21	cg10051935	19	58740525	ENSG00000121413	ZSCAN18	19	58612499	-9.37442	CODAM;LLS_660Q;RS;LifeLines;NTR;LLS_Omni;ROSMAP;PIAMA	-3.1439756;-3.4732859;-7.2469085;-3.8822935;-5.2307079;-1.3743909;-0.2169156;0.487015	186;429;741;732;554;263;473;196	-0.2288733;-0.1668285;-0.2621472;-0.1433101;-0.2204899;-0.0847522;-0.0102656;0.0347396	0
6.97023e-21	cg18996355	6	32366323	ENSG00000179344	HLA-DQB1	6	32631702	9.37431	CODAM;LLS_660Q;RS;LifeLines;NTR;LLS_Omni;ROSMAP;PIAMA	1.6314498;3.4943838;6.2223102;6.6916567;2.6622284;2.0744642;0.1952231;1.0587263	186;429;741;732;554;263;473;196	0.1203129;0.1681712;0.2255435;0.2438858;0.1127825;0.1280188;0.0093638;0.0760832	0
7.10362e-21	cg05790451	15	29396176	ENSG00000034053	APBA2	15	29270073	9.37229	CODAM;LLS_660Q;RS;LifeLines;NTR;LLS_Omni;ROSMAP;PIAMA	1.5082978;3.1994965;3.8233953;7.4023585;4.6722183;3.511257;-0.6074676;1.1006468	186;429;741;732;554;263;473;196	0.1107507;0.1544836;0.1401722;0.2687056;0.1969501;0.2150202;-0.0278467;0.0792755	0
7.14412e-21	cg21293934	18	14748206	ENSG00000186481	ANKRD20A5P	18	14214275	-9.37159	CODAM;LLS_660Q;RS;LifeLines;NTR;LLS_Omni;-;PIAMA	-2.7509272;-3.6210872;-5.8556766;-5.4849343;-3.5665606;-1.6505904;-;0.6541528	186;429;741;732;554;263;-;196	-0.2007878;-0.1736115;-0.2131814;-0.200908;-0.1513052;-0.1019599;-;0.0474629	0
7.28079e-21	cg05647197	2	10182501	ENSG00000172059	KLF11	2	10188969	-9.36961	CODAM;LLS_660Q;RS;LifeLines;NTR;LLS_Omni;-;PIAMA	3.9572037;2.3828771;5.799416;4.4597483;5.2550878;0.8560233;-;0.1669314	186;429;741;732;554;263;-;196	0.2863703;0.1147121;0.2107085;0.1643733;0.2214703;0.0534933;-;0.0120113	0
7.30844e-21	cg03575373	3	195425313	ENSG00000224769	AC069213.1	3	195344461	-9.36935	CODAM;LLS_660Q;RS;LifeLines;NTR;-;-;PIAMA	3.370344;3.7691677;7.1895981;3.9097279;2.4726628;-;-;1.1006468	186;429;741;732;554;-;-;196	0.2446063;0.1811131;0.2602081;0.1440413;0.1052824;-;-;0.0794725	0
7.33618e-21	cg11381564	6	32808595	ENSG00000240065	PSMB9	6	32819637	-9.36878	CODAM;LLS_660Q;RS;LifeLines;NTR;LLS_Omni;ROSMAP;PIAMA	-1.8096985;-3.6210872;-5.2667453;-5.3179377;-3.5904575;-2.7639516;-1.0634988;-1.4786769	186;429;741;732;554;263;473;196	-0.133473;-0.174444;-0.192207;-0.1950849;-0.1518515;-0.1696225;-0.0494914;-0.1055401	0
7.39199e-21	cg20198768	6	29635555	ENSG00000204644	ZFP57	6	29644528	9.36782	CODAM;LLS_660Q;RS;LifeLines;NTR;LLS_Omni;ROSMAP;-	-1.4672894;-9.4344918;-3.1355748;-2.2184964;-1.8817402;-7.4301159;-0.8679881;-	186;429;741;732;554;263;473;-	-0.1084242;-0.4343373;-0.1149165;-0.0818541;-0.0801781;-0.4368362;-0.0398348;-	0
7.47649e-21	cg26413855	6	30796223	ENSG00000206341	HLA-H	6	29856804	-9.367	CODAM;LLS_660Q;RS;LifeLines;NTR;LLS_Omni;-;PIAMA	1.3716807;1.7585939;4.90405;6.4093588;5.6218353;1.5367802;-;0.1669314	186;429;741;732;554;263;-;196	0.1007823;0.0851758;0.1791131;0.2344844;0.2364846;0.0950686;-;0.0120316	0
7.50487e-21	cg11998703	19	58446645	ENSG00000152454	ZNF256	19	58455622	-9.36636	CODAM;LLS_660Q;RS;LifeLines;NTR;LLS_Omni;-;PIAMA	-4.8074438;-3.7903456;-5.4626223;-4.4046267;-3.0421615;-2.0091239;-;-0.389569	186;429;741;732;554;263;-;196	-0.34363;-0.181946;-0.1994;-0.1615756;-0.1289482;-0.1243123;-;-0.0279277	0
7.56194e-21	cg03298834	6	29945461	ENSG00000230795	HLA-K	6	29895622	-9.36573	CODAM;LLS_660Q;RS;LifeLines;NTR;LLS_Omni;-;PIAMA	0.8950284;4.9222927;8.0836113;2.7893759;3.1849371;2.7804531;-;-0.5844969	186;429;741;732;554;263;-;196	0.0660933;0.2352704;0.290618;0.1025594;0.1346313;0.1712933;-;-0.0424207	0
7.57628e-21	cg14747086	6	30070111	ENSG00000204632	HLA-G	6	29796823	9.3654	CODAM;LLS_660Q;RS;LifeLines;NTR;LLS_Omni;ROSMAP;PIAMA	2.3059267;4.6642326;3.300352;6.2404874;5.4504379;2.8299841;-0.4772602;0.6680869	186;429;741;732;554;263;473;196	0.1691319;0.2228837;0.1205967;0.2276712;0.2286771;0.1735494;-0.0219792;0.0477528	0
7.66286e-21	cg02816923	17	46620471	ENSG00000173917	HOXB2	17	46620848	-9.36435	CODAM;LLS_660Q;RS;LifeLines;NTR;LLS_Omni;ROSMAP;PIAMA	2.3197727;3.9387607;8.5794392;1.4054325;4.5271956;2.6979886;0.4555616;1.0587263	186;429;741;732;554;263;473;196	0.1702877;0.1891687;0.3075162;0.0517877;0.1908783;0.1662599;0.0208845;0.0764757	0
7.66286e-21	cg01572694	17	46657579	ENSG00000182742	HOXB4	17	46655174	9.3641	CODAM;LLS_660Q;RS;LifeLines;NTR;LLS_Omni;ROSMAP;-	-5.1372998;-2.4663437;-5.0155043;-3.8000264;-5.8920934;-1.7319585;-0.7811299;-	186;429;741;732;554;263;473;-	-0.3664836;-0.119313;-0.1834335;-0.1400376;-0.247342;-0.1065026;-0.0359127;-	0
7.73576e-21	cg01046104	19	58095564	ENSG00000204514	ZNF814	19	58380270	-9.3631	CODAM;LLS_660Q;RS;LifeLines;NTR;LLS_Omni;ROSMAP;PIAMA	-3.9283288;-2.3411659;-8.3747671;-3.0345898;-3.4710279;-2.9953811;0.8462717;-2.5530611	186;429;741;732;554;263;473;196	-0.2840047;-0.1134688;-0.3007166;-0.1117171;-0.1473476;-0.1835807;0.0385664;-0.1822021	0
7.75042e-21	cg07912416	6	30860106	ENSG00000137411	VARS2	6	30885127	9.3631	CODAM;LLS_660Q;RS;LifeLines;NTR;LLS_Omni;ROSMAP;PIAMA	0.270952;2.7589673;5.799416;4.5976751;2.8758024;3.9480951;2.7001143;1.872454	186;429;741;732;554;263;473;196	0.0195351;0.1328951;0.2108352;0.1694664;0.122423;0.2413125;0.1236145;0.1341613	0
7.79457e-21	cg05044173	12	6898476	ENSG00000010610	CD4	12	6912999	-9.36243	CODAM;LLS_660Q;RS;LifeLines;NTR;LLS_Omni;-;PIAMA	4.015035;2.738039;6.6190644;2.4901348;3.2802187;3.0948451;-;2.4960257	186;429;741;732;554;263;-;196	0.2895031;0.13168;0.240226;0.0916657;0.1387973;0.1904321;-;0.1784084	0
7.95859e-21	cg20219379	6	168373981	ENSG00000130396	MLLT4	6	168300152	9.36014	CODAM;LLS_660Q;RS;LifeLines;NTR;LLS_Omni;ROSMAP;PIAMA	-1.1671405;-4.5570336;-5.799416;-7.0034626;-2.3306481;-2.0744642;-0.8679881;0.389569	186;429;741;732;554;263;473;196	-0.0861311;-0.2179441;-0.2109958;-0.2553561;-0.0991704;-0.1281365;-0.0402814;0.0278232	0
8.09533e-21	cg22457238	19	58571019	ENSG00000176293	ZNF135	19	58584142	-9.35838	CODAM;LLS_660Q;RS;LifeLines;NTR;LLS_Omni;ROSMAP;PIAMA	-2.8768607;-2.5498707;-5.6870064;-5.2345545;-4.4306583;-2.5991703;-0.1952231;-1.4506235	186;429;741;732;554;263;473;196	-0.2104868;-0.122724;-0.2073799;-0.1918264;-0.1868174;-0.1599639;-0.0085125;-0.1039101	0
8.15684e-21	cg17091577	6	30854257	ENSG00000235290	HLA-W	6	29925360	9.35751	CODAM;LLS_660Q;RS;LifeLines;NTR;LLS_Omni;-;-	-2.0297346;-3.8327194;-4.2101451;-4.9848491;-4.0215964;-3.2776601;-;-	186;429;741;732;554;263;-;-	-0.1488445;-0.1839005;-0.1543221;-0.1828293;-0.1699867;-0.201066;-;-	0
8.15684e-21	cg16434190	11	64642120	ENSG00000231680	AP003774.6	11	64162558	9.35742	CODAM;LLS_660Q;RS;LifeLines;NTR;LLS_Omni;-;-	-2.2505784;-4.7286426;-6.9037586;-3.4714747;-2.3779717;-2.3363536;-;-	186;429;741;732;554;263;-;-	-0.1648091;-0.2255545;-0.2495996;-0.1278742;-0.1008963;-0.1444846;-;-	0
8.17229e-21	cg11704201	12	132303515	ENSG00000198598	MMP17	12	132324633	-9.35724	CODAM;LLS_660Q;RS;LifeLines;NTR;LLS_Omni;ROSMAP;PIAMA	-0.9086197;-4.9654138;-6.7328082;-6.2967366;-2.5200308;-0.4197117;-0.368774;-1.1705479	186;429;741;732;554;263;473;196	-0.067462;-0.2374619;-0.2443289;-0.2304876;-0.1070819;-0.02627;-0.0167457;-0.0836027	0
8.21882e-21	cg12961842	19	58446782	ENSG00000121413	ZSCAN18	19	58612499	-9.35665	CODAM;LLS_660Q;RS;LifeLines;NTR;LLS_Omni;ROSMAP;PIAMA	-4.5407429;-4.4286378;-6.0246868;-2.8983154;-4.1176745;-3.6117053;0.5206594;-1.3665159	186;429;741;732;554;263;473;196	-0.326347;-0.2124138;-0.2191462;-0.1072302;-0.1736388;-0.2208667;0.0237135;-0.0983126	0
8.28126e-21	cg11788523	19	58446746	ENSG00000197128	ZNF772	19	57983484	-9.35587	CODAM;LLS_660Q;RS;LifeLines;NTR;LLS_Omni;ROSMAP;PIAMA	-3.6267192;-3.0314343;-8.141729;-4.874076;-2.7096598;-2.3035689;0.6074676;-0.403488	186;429;741;732;554;263;473;196	-0.2633571;-0.1464366;-0.2933978;-0.1790434;-0.1146525;-0.1420581;0.0277412;-0.0294901	0
8.29694e-21	cg05484949	17	38708489	ENSG00000126353	CCR7	17	38715872	9.35566	CODAM;LLS_660Q;RS;LifeLines;NTR;LLS_Omni;ROSMAP;PIAMA	-3.6696355;-4.9869865;-6.7328082;-3.7452111;-4.8175093;-2.1889338;1.1939098;0.1112854	186;429;741;732;554;263;473;196	-0.2657331;-0.2376913;-0.2435522;-0.1375252;-0.2026188;-0.1350637;0.0554956;0.0082115	0
8.34417e-21	cg19651757	12	10096142	ENSG00000188393	CLEC2A	12	10068126	-9.35512	CODAM;LLS_660Q;RS;LifeLines;NTR;LLS_Omni;ROSMAP;-	-2.444554;-4.7931219;-5.9401385;-4.3219959;-1.0337986;-3.1944861;-2.5904418;-	186;429;741;732;554;263;473;-	-0.1785955;-0.2290136;-0.2159386;-0.1594494;-0.0443097;-0.1957328;-0.1185482;-	0
8.43942e-21	cg15746696	19	58400518	ENSG00000198131	ZNF544	19	58764387	-9.35383	CODAM;LLS_660Q;RS;LifeLines;NTR;LLS_Omni;ROSMAP;PIAMA	-3.3136227;-3.9812207;-6.1940483;-5.7919231;-3.5187833;-2.6485608;1.0417694;-0.2225815	186;429;741;732;554;263;473;196	-0.2414487;-0.190599;-0.2250537;-0.2124964;-0.149296;-0.16284;0.0480796;-0.0160262	0
8.53575e-21	cg11001739	7	1983942	ENSG00000002822	MAD1L1	7	2064153	-9.35279	CODAM;LLS_660Q;RS;LifeLines;NTR;LLS_Omni;ROSMAP;PIAMA	-2.722991;-3.346812;-6.5338711;-4.432184;-5.9660022;-2.4512152;1.5202366;-0.5566409	186;429;741;732;554;263;473;196	-0.1989194;-0.161364;-0.2368391;-0.1628972;-0.2495051;-0.1507297;0.0698473;-0.0402711	0
8.60058e-21	cg06686742	19	8273529	ENSG00000090661	CERS4	19	8299462	9.35202	CODAM;LLS_660Q;RS;LifeLines;NTR;LLS_Omni;ROSMAP;PIAMA	3.6696355;2.7798998;5.4066146;3.1709803;7.0609474;2.5662637;-0.7594183;1.9429953	186;429;741;732;554;263;473;196	0.2663498;0.1338618;0.1967725;0.1167469;0.2937228;0.1584306;-0.0352898;0.1389741	0
8.68229e-21	cg24214260	19	58193197	ENSG00000152443	ZNF776	19	58263845	-9.35082	CODAM;LLS_660Q;RS;LifeLines;NTR;LLS_Omni;ROSMAP;PIAMA	-4.2329039;-2.3620197;-6.2505822;-4.8464021;-3.3755815;-1.5692854;-2.0434822;-0.1251966	186;429;741;732;554;263;473;196	-0.3050685;-0.1137349;-0.2268831;-0.1775973;-0.1431921;-0.0968771;-0.0944246;-0.0092264	0
8.83132e-21	cg18042632	21	42520878	ENSG00000182240	BACE2	21	42594126	-9.34923	CODAM;LLS_660Q;RS;LifeLines;NTR;LLS_Omni;ROSMAP;PIAMA	3.6982772;2.6543679;6.0811011;4.2119157;5.0359698;3.1114395;-0.2169156;0.695958	186;429;741;732;554;263;473;196	0.2679905;0.1278359;0.2209576;0.1547884;0.2116572;0.1906659;-0.010273;0.0500767	0
8.83132e-21	cg03062881	21	47843988	ENSG00000160299	PCNT	21	47804859	-9.34908	CODAM;LLS_660Q;RS;LifeLines;NTR;LLS_Omni;ROSMAP;PIAMA	-4.0874799;-2.1952878;-7.2182473;-4.3495327;-3.9256193;-2.0254542;-0.4555616;-0.5984263	186;429;741;732;554;263;473;196	-0.2947342;-0.1059706;-0.2613167;-0.1598924;-0.165705;-0.1246291;-0.0210053;-0.0430462	0
8.88155e-21	cg09135656	5	140625872	ENSG00000178913	TAF7	5	140699193	9.34854	CODAM;LLS_660Q;RS;LifeLines;NTR;LLS_Omni;ROSMAP;PIAMA	-3.827477;-0.8470835;-5.4066146;-5.9598432;-3.4710279;-2.929167;-2.7001143;0.514863	186;429;741;732;554;263;473;196	-0.277032;-0.0407511;-0.1968469;-0.2180587;-0.1473953;-0.1804041;-0.1242592;0.0367703	0
8.99987e-21	cg12806797	12	14926596	ENSG00000246705	H2AFJ	12	14929103	-9.34726	CODAM;LLS_660Q;RS;LifeLines;NTR;LLS_Omni;ROSMAP;PIAMA	3.1298723;3.8327194;6.1657965;4.5700755;4.0215964;2.6979886;0.1084558;0.3199827	186;429;741;732;554;263;473;196	0.2277652;0.1842764;0.2240403;0.167772;0.1704161;0.1655228;0.0049193;0.0232622	0
9.03396e-21	cg17984400	1	17047549	ENSG00000238142	RP11-108M9.4	1	17215588	9.34677	CODAM;LLS_660Q;RS;LifeLines;NTR;LLS_Omni;-;-	-2.0297346;-3.6422241;-4.3208755;-5.5127975;-4.382432;-1.8948962;-;-	186;429;741;732;554;263;-;-	-0.1494323;-0.1750362;-0.1575321;-0.2015671;-0.184635;-0.1172199;-;-	0
9.08533e-21	cg01963633	6	30079153	ENSG00000229390	MICD	6	29939409	-9.34622	CODAM;LLS_660Q;RS;LifeLines;NTR;LLS_Omni;-;-	3.087593;3.6845153;5.1829247;5.5964402;1.3161393;3.8132416;-;-	186;429;741;732;554;263;-;-	0.2252879;0.1765079;0.1885728;0.2045014;0.0563824;0.2328904;-;-	0
9.20633e-21	cg09648424	17	72620250	ENSG00000186407	CD300E	17	72612961	-9.34484	CODAM;LLS_660Q;RS;LifeLines;NTR;LLS_Omni;ROSMAP;PIAMA	2.6950723;2.8217777;5.7712997;2.6532968;4.3101445;2.6485608;2.3276247;2.8248888	186;429;741;732;554;263;473;196	0.1971604;0.1360471;0.2099965;0.0981303;0.181772;0.1631195;0.1071356;0.2008742	0
9.27619e-21	cg09195098	6	10529948	ENSG00000111846	GCNT2	6	10561028	-9.34391	CODAM;LLS_660Q;RS;LifeLines;NTR;LLS_Omni;ROSMAP;PIAMA	-2.3613328;-1.6755567;-3.4928232;-9.6744138;-1.4338621;-0.4843099;-1.6726925;-4.0635963	186;429;741;732;554;263;473;196	-0.1733818;-0.0811906;-0.1279314;-0.3468786;-0.0607223;-0.0303817;-0.077436;-0.2860752	0
9.29373e-21	cg14458068	5	140772280	ENSG00000253305	PCDHGB6	5	140840158	9.34388	CODAM;LLS_660Q;RS;LifeLines;NTR;LLS_Omni;ROSMAP;PIAMA	0.7320314;2.3411659;7.0179537;3.4441312;4.7932751;3.0616711;2.5466008;-0.139108	186;429;741;732;554;263;473;196	0.0544244;0.1130369;0.2536544;0.127121;0.202188;0.1880373;0.1166726;-0.0103326	0
9.31131e-21	cg20308817	19	51225824	ENSG00000105472	CLEC11A	19	51227780	-9.34374	CODAM;LLS_660Q;RS;LifeLines;NTR;LLS_Omni;ROSMAP;PIAMA	1.4399617;2.2161172;4.4871743;7.2026148;7.0609474;1.1149913;0.5640618;-1.4646491	186;429;741;732;554;263;473;196	0.1055992;0.1074948;0.1642116;0.2622676;0.2938511;0.0690829;0.0256266;-0.1045932	0
9.3997e-21	cg05983315	19	58545861	ENSG00000196724	ZNF418	19	58440006	-9.34271	CODAM;LLS_660Q;RS;LifeLines;NTR;LLS_Omni;ROSMAP;PIAMA	2.2091043;3.4732859;4.653726;5.2901349;5.2794762;1.618061;0.6291719;1.6050314	186;429;741;732;554;263;473;196	0.1624833;0.1668308;0.1702933;0.1939976;0.2215971;0.0997253;0.0291082;0.1146255	0
9.41748e-21	cg14506667	14	106410758	ENSG00000211935	IGHV1-3	14	106471484	-9.34252	CODAM;LLS_660Q;RS;LifeLines;NTR;LLS_Omni;-;-	2.7090295;3.3889487;4.2931829;5.4292342;4.0936453;2.2380423;-;-	186;429;741;732;554;263;-;-	0.197695;0.1633765;0.1571789;0.1986494;0.1729219;0.137997;-;-	0
9.43529e-21	cg26465391	19	58220797	ENSG00000171606	ZNF274	19	58709662	-9.34201	CODAM;LLS_660Q;RS;LifeLines;NTR;LLS_Omni;ROSMAP;PIAMA	-1.6999543;-2.6752795;-6.0811011;-5.624339;-3.3755815;-2.7804531;-1.9998165;0.4174075	186;429;741;732;554;263;473;196	-0.1249221;-0.1294339;-0.2207216;-0.2062233;-0.1432846;-0.1705899;-0.0916653;0.0296854	0
9.54285e-21	cg05318361	4	1166815	ENSG00000178222	RNF212	4	1078694	-9.3411	CODAM;LLS_660Q;RS;LifeLines;NTR;LLS_Omni;ROSMAP;PIAMA	3.0172277;3.1994965;5.518665;3.7178121;2.8995545;1.3094949;4.3825596;1.1006468	186;429;741;732;554;263;473;196	0.2198748;0.1539082;0.2006798;0.136549;0.1230826;0.0805437;0.1997148;0.0791451	0
9.66987e-21	cg10915509	2	242890352	ENSG00000233806	AC131097.3	2	242922193	9.3396	CODAM;LLS_660Q;RS;LifeLines;NTR;LLS_Omni;-;-	1.0174019;4.879204;7.3329654;4.5424831;1.9997638;1.1635927;-;-	186;429;741;732;554;263;-;-	0.0752622;0.2327551;0.2650088;0.167251;0.0851524;0.0721184;-;-	0
9.68816e-21	cg25954539	6	31323701	ENSG00000204592	HLA-E	6	30459613	-9.33955	CODAM;LLS_660Q;RS;LifeLines;NTR;LLS_Omni;ROSMAP;-	3.2145694;2.5498707;5.9683116;6.6351105;1.3396797;4.5089552;-0.021691;-	186;429;741;732;554;263;473;-	0.2339859;0.1226923;0.2172701;0.2417702;0.057064;0.2735648;-0.0011143;-	0
9.68816e-21	cg00647741	19	58693426	ENSG00000204514	ZNF814	19	58380270	-9.33935	CODAM;LLS_660Q;RS;LifeLines;NTR;LLS_Omni;-;PIAMA	-2.8488437;-2.3203157;-7.1323358;-4.1019406;-4.5271956;-2.4676391;-;1.3244904	186;429;741;732;554;263;-;196	-0.2084115;-0.1116147;-0.2577757;-0.1510494;-0.1909258;-0.1517492;-;0.0948186	0
9.70647e-21	cg00523604	6	32223317	ENSG00000237541	HLA-DQA2	6	32712055	-9.33917	CODAM;LLS_660Q;RS;LifeLines;NTR;LLS_Omni;ROSMAP;PIAMA	-3.2569886;-4.2791668;-6.2505822;-4.5976751;-3.9256193;-1.0987942;-0.4772602;-0.7238334	186;429;741;732;554;263;473;196	-0.2367115;-0.2054334;-0.2272092;-0.1686346;-0.1655781;-0.0679382;-0.0215155;-0.0524283	0
1.00231e-20	cg11986643	6	32634292	ENSG00000237541	HLA-DQA2	6	32712055	9.3358	CODAM;LLS_660Q;RS;LifeLines;NTR;LLS_Omni;ROSMAP;PIAMA	2.2229256;3.4943838;5.4346141;4.2944659;6.8602446;1.0016457;0.3470785;0.4313277	186;429;741;732;554;263;473;196	0.1629701;0.1679751;0.1976546;0.157806;0.2855497;0.0622733;0.0156285;0.0314675	0
1.00991e-20	cg24147838	19	54876640	ENSG00000167613	LAIR1	19	54873713	-9.33482	CODAM;LLS_660Q;RS;LifeLines;NTR;LLS_Omni;ROSMAP;PIAMA	-2.7649019;-3.010448;-4.9597615;-4.7910772;-6.6602943;-3.1944861;1.3896501;-1.0726982	186;429;741;732;554;263;473;196	-0.202319;-0.1454882;-0.1812334;-0.1762867;-0.2779685;-0.1959622;0.064023;-0.0765437	0
1.01182e-20	cg07489502	5	140811666	ENSG00000253305	PCDHGB6	5	140840158	9.33486	CODAM;LLS_660Q;RS;LifeLines;NTR;LLS_Omni;ROSMAP;PIAMA	2.778881;2.8217777;5.7150949;5.1234932;4.8902585;0.5812294;0.8897059;1.6893774	186;429;741;732;554;263;473;196	0.2031096;0.1364144;0.2077693;0.188289;0.2056894;0.0357404;0.040711;0.1206206	0
1.0311e-20	cg01072942	10	102279306	ENSG00000075826	SEC31B	10	102268013	9.33292	CODAM;LLS_660Q;RS;LifeLines;NTR;LLS_Omni;ROSMAP;PIAMA	3.6839533;4.1087539;3.7958162;5.9598432;3.0659455;4.0664327;0.1084558;1.254488	186;429;741;732;554;263;473;196	0.2670206;0.1970287;0.1392867;0.2182365;0.1303402;0.2479521;0.0050636;0.0900139	0
1.03696e-20	cg12948621	19	37825422	ENSG00000245680	ZNF585B	19	37690768	-9.33235	CODAM;LLS_660Q;RS;LifeLines;NTR;LLS_Omni;ROSMAP;PIAMA	1.9746535;3.6422241;5.518665;5.8198862;4.4306583;2.8134693;-0.8028426;1.1006468	186;429;741;732;554;263;473;196	0.1449576;0.1754076;0.2014394;0.2132638;0.1870392;0.172777;-0.0370086;0.0793261	0
1.04285e-20	cg00533183	6	32810766	ENSG00000168394	TAP1	6	32817370	-9.33171	CODAM;LLS_660Q;RS;LifeLines;NTR;LLS_Omni;ROSMAP;PIAMA	2.5557327;2.6961952;5.518665;5.9038318;3.4710279;2.3035689;1.1721704;0.905137	186;429;741;732;554;263;473;196	0.1865607;0.1296818;0.2007674;0.2161174;0.1471132;0.1421972;0.0536262;0.0654	0
1.05472e-20	cg06725552	12	114836686	ENSG00000089225	TBX5	12	114818991	9.3305	-;-;-;-;-;-;ROSMAP;-	-;-;-;-;-;-;9.3305031;-	-;-;-;-;-;-;473;-	-;-;-;-;-;-;0.4105456;-	0
1.06271e-20	cg06832687	6	32122729	ENSG00000229391	HLA-DRB6	6	32524144	9.32948	CODAM;LLS_660Q;RS;LifeLines;NTR;LLS_Omni;-;PIAMA	-4.5260053;-4.4714074;-4.182479;-4.8187358;-3.5426692;-1.4393202;-;-1.0168203	186;429;741;732;554;263;-;196	-0.3245577;-0.2143478;-0.1527429;-0.1765762;-0.1500379;-0.0886212;-;-0.0727813	0
1.06472e-20	cg21101631	5	140874548	ENSG00000253846	PCDHGA10	5	140842644	9.3292	CODAM;LLS_660Q;RS;LifeLines;NTR;LLS_Omni;ROSMAP;PIAMA	-3.5981388;-1.5718171;-7.7360564;-4.763426;-3.5187833;-3.527984;-0.7594183;1.422579	186;429;741;732;554;263;473;196	-0.2610783;-0.0764355;-0.2787915;-0.1753571;-0.1486348;-0.2155409;-0.034715;0.1018021	0
1.07887e-20	cg16316394	5	140805817	ENSG00000253731	PCDHGA6	5	140823098	9.328	CODAM;LLS_660Q;RS;LifeLines;NTR;LLS_Omni;ROSMAP;PIAMA	2.3890581;1.3852331;4.2378177;3.8000264;3.9975927;3.8806174;4.5841449;1.5348109	186;429;741;732;554;263;473;196	0.1747299;0.0667944;0.1545759;0.1404434;0.1689095;0.2368083;0.2086366;0.1104365	0
1.0891e-20	cg03887528	2	231090555	ENSG00000079263	SP140	2	231157103	-9.32697	CODAM;LLS_660Q;RS;LifeLines;NTR;LLS_Omni;ROSMAP;PIAMA	-2.6950723;-4.2365232;-5.6308566;-4.5424831;-4.0696226;-1.6505904;-0.3470785;-1.9147699	186;429;741;732;554;263;473;196	-0.1968427;-0.2030474;-0.2049361;-0.1669051;-0.1722766;-0.1016205;-0.0161814;-0.136773	0
1.09322e-20	cg08042135	1	20501733	ENSG00000162543	UBXN10	1	20517559	-9.32665	CODAM;LLS_660Q;RS;LifeLines;NTR;LLS_Omni;ROSMAP;PIAMA	1.960891;2.9894664;4.0166175;6.8332165;4.9873674;2.7639516;-1.0417694;2.5102786	186;429;741;732;554;263;473;196	0.1437912;0.143574;0.1470391;0.2486318;0.2097351;0.1700568;-0.0483576;0.1791547	0
1.11613e-20	cg07685728	19	58280915	ENSG00000131845	ZNF304	19	57866970	-9.32448	CODAM;LLS_660Q;RS;LifeLines;NTR;LLS_Omni;ROSMAP;PIAMA	4.8521647;5.3550111;7.3903981;4.0469915;2.6148133;2.2052999;-0.39047;-1.3665159	186;429;741;732;554;263;473;196	0.3471875;0.2548597;0.2673059;0.1485978;0.1109329;0.1358896;-0.0184238;-0.0981108	0
1.12035e-20	cg08309251	21	46348330	ENSG00000227039	ITGB2-AS1	21	46345279	-9.32387	CODAM;LLS_660Q;RS;LifeLines;NTR;LLS_Omni;-;PIAMA	-2.569648;-3.1154267;-4.6259494;-3.7178121;-3.8537012;-3.2776601;-;-3.5192968	186;429;741;732;554;263;-;196	-0.1879328;-0.1504931;-0.169407;-0.1373604;-0.1625434;-0.2014802;-;-0.2488324	0
1.1331e-20	cg25857471	6	30910089	ENSG00000214894	LINC00243	6	30782433	9.3227	CODAM;LLS_660Q;RS;LifeLines;NTR;LLS_Omni;-;-	-3.5125413;-4.066217;-4.7093012;-5.736025;-2.1414927;-2.2544187;-;-	186;429;741;732;554;263;-;-	-0.2553355;-0.1946168;-0.1720727;-0.2095084;-0.0906139;-0.1387124;-;-	0
1.14383e-20	cg01278041	4	184018503	ENSG00000151718	WWC2	4	184131188	9.32173	CODAM;LLS_660Q;RS;LifeLines;NTR;LLS_Omni;ROSMAP;PIAMA	-5.152401;-1.5303382;-6.8182326;-4.7910772;-3.0183821;-2.8134693;-0.7811299;-0.45917	186;429;741;732;554;263;473;196	-0.3669726;-0.0744436;-0.2467329;-0.1763003;-0.1284924;-0.1728556;-0.0362578;-0.0334568	0
1.15466e-20	cg26714388	12	34488753	ENSG00000258794	RP11-313F23.5	12	34361980	-9.32094	CODAM;LLS_660Q;RS;LifeLines;NTR;LLS_Omni;-;-	1.7136629;2.738039;4.0166175;6.5503731;5.2550878;0.7428346;-;-	186;429;741;732;554;263;-;-	0.1258568;0.1321327;0.1468127;0.2392231;0.2214587;0.0461981;-;-	0
1.1634e-20	cg08076115	6	30116317	ENSG00000229390	MICD	6	29939409	-9.32014	CODAM;LLS_660Q;RS;LifeLines;NTR;LLS_Omni;-;-	1.0174019;2.4872197;7.3042675;4.3770763;2.2833387;4.0664327;-;-	186;429;741;732;554;263;-;-	0.0753251;0.1201658;0.2643054;0.1607092;0.0972705;0.2484971;-;-	0
1.17442e-20	cg03923285	16	412192	ENSG00000242612	DECR2	16	457156	-9.31898	CODAM;LLS_660Q;RS;LifeLines;NTR;LLS_Omni;ROSMAP;PIAMA	-2.1400497;-2.5289832;-4.6815099;-4.874076;-3.4949029;-2.8299841;-3.736722;-0.487015	186;429;741;732;554;263;473;196	-0.1573409;-0.122317;-0.1712284;-0.1787064;-0.1475997;-0.1744943;-0.1713194;-0.0350693	0
1.21953e-20	cg07280242	1	1396062	ENSG00000215915	ATAD3C	1	1395303	9.31516	CODAM;LLS_660Q;RS;LifeLines;NTR;LLS_Omni;ROSMAP;PIAMA	5.4718298;3.6633668;6.562258;2.8983154;4.8175093;4.0495074;-0.6942904;-1.0447561	186;429;741;732;554;263;473;196	0.3877454;0.1757792;0.2376789;0.1074689;0.2027985;0.2468732;-0.0322079;-0.0751619	0
1.22183e-20	cg02464073	21	46349520	ENSG00000227039	ITGB2-AS1	21	46345279	-9.31465	CODAM;LLS_660Q;RS;LifeLines;NTR;LLS_Omni;-;-	1.4399617;-2.4872197;-7.1323358;-5.4570799;-4.8417513;-0.8883741;-;-	186;429;741;732;554;263;-;-	0.1056172;-0.1198032;-0.2580387;-0.1995984;-0.2039264;-0.0550472;-;-	0
1.22644e-20	cg17091577	6	30854257	ENSG00000214894	LINC00243	6	30782433	9.31435	CODAM;LLS_660Q;RS;LifeLines;NTR;LLS_Omni;-;-	-3.059432;-2.9055861;-4.7370999;-4.2394258;-4.7206183;-2.796959;-;-	186;429;741;732;554;263;-;-	-0.2225318;-0.1396066;-0.172768;-0.1558285;-0.1992133;-0.1720599;-;-	0
1.23107e-20	cg10432093	6	29945179	ENSG00000230795	HLA-K	6	29895622	9.3139	CODAM;LLS_660Q;RS;LifeLines;NTR;LLS_Omni;-;PIAMA	1.1126668;-7.4200448;-10.7623866;0.3511352;0.4697278;-6.7394664;-;0.1112854	186;429;741;732;554;263;-;196	0.0821269;-0.3480555;-0.3812465;0.0132665;0.0203485;-0.3995873;-;0.0077948	0
1.23804e-20	cg26465391	19	58220797	ENSG00000256060	TRAPPC2P1	19	57875800	-9.31325	CODAM;LLS_660Q;RS;LifeLines;NTR;LLS_Omni;ROSMAP;PIAMA	-2.8628499;-3.010448;-5.6589269;-6.0439328;-2.4726628;-2.9622647;-1.8907048;0.6820219	186;429;741;732;554;263;473;196	-0.2092129;-0.1449746;-0.2057292;-0.220804;-0.1052306;-0.1821737;-0.0869393;0.0492788	0
1.24272e-20	cg15949805	7	63505738	ENSG00000226342	NMD3P1	7	63370087	-9.31297	CODAM;LLS_660Q;RS;LifeLines;NTR;LLS_Omni;-;-	-1.850898;-2.2161172;-6.8467299;-4.9571441;-2.5200308;-3.1446431;-;-	186;429;741;732;554;263;-;-	-0.135756;-0.1072587;-0.2481635;-0.1820069;-0.1071634;-0.1926823;-;-	0
1.24506e-20	cg01239735	12	214200	ENSG00000120645	IQSEC3	12	231778	-9.31293	CODAM;LLS_660Q;RS;LifeLines;NTR;LLS_Omni;ROSMAP;-	1.494626;3.8539154;4.5981801;5.9878634;4.2138563;1.9764723;1.0417694;-	186;429;741;732;554;263;473;-	0.1099184;0.1854243;0.1684913;0.2189955;0.1783439;0.1220729;0.0479238;-	0
1.24741e-20	cg22425813	6	32411646	ENSG00000179344	HLA-DQB1	6	32631702	-9.31259	CODAM;LLS_660Q;RS;LifeLines;NTR;LLS_Omni;-;PIAMA	-1.4809566;-4.4286378;-5.9964944;-4.0469915;-4.866001;-0.872198;-;-0.3756507	186;429;741;732;554;263;-;196	-0.1093278;-0.2120609;-0.2180957;-0.1485935;-0.2051194;-0.0541902;-;-0.0272742	0
1.24976e-20	cg22175873	5	140801458	ENSG00000253305	PCDHGB6	5	140840158	9.31257	CODAM;LLS_660Q;RS;LifeLines;NTR;LLS_Omni;ROSMAP;PIAMA	2.4167985;1.5096022;6.1093229;5.0680115;4.5271956;0.6781805;2.8318586;0.7098952	186;429;741;732;554;263;473;196	0.1767465;0.0727251;0.221878;0.1857452;0.19115;0.0422858;0.1297153;0.0509121	0
1.25448e-20	cg23313031	6	29974769	ENSG00000204622	HLA-J	6	29976046	9.3121	CODAM;LLS_660Q;RS;LifeLines;NTR;LLS_Omni;-;PIAMA	2.2782454;3.8327194;6.4487743;4.2944659;1.5045214;4.3552214;-;0.7377727	186;429;741;732;554;263;-;196	0.1667693;0.183927;0.2335918;0.1576311;0.0636299;0.2652365;-;0.0533139	0
1.25448e-20	cg10628909	1	1646906	ENSG00000215790	SLC35E2	1	1666854	-9.31187	CODAM;LLS_660Q;RS;LifeLines;NTR;LLS_Omni;ROSMAP;PIAMA	-2.4584376;-3.5788303;-7.6494682;-5.0125619;-2.6622284;-1.9275177;0.3253836;-1.310486	186;429;741;732;554;263;473;196	-0.1797437;-0.1718632;-0.2758409;-0.1842982;-0.1132161;-0.1186331;0.0149356;-0.0941938	0
1.25921e-20	cg01224715	5	140811544	ENSG00000253305	PCDHGB6	5	140840158	9.31176	CODAM;LLS_660Q;RS;LifeLines;NTR;LLS_Omni;ROSMAP;PIAMA	0.60989;2.3828771;3.6304631;5.6801637;6.1388048;1.1635927;2.5904418;1.9147699	186;429;741;732;554;263;473;196	0.0450868;0.1145084;0.1333145;0.2078303;0.2571666;0.0719747;0.1188027;0.1370373	0
1.28799e-20	cg17718377	12	113495595	ENSG00000135144	DTX1	12	113515173	-9.30935	CODAM;LLS_660Q;RS;LifeLines;NTR;LLS_Omni;ROSMAP;PIAMA	3.5981388;3.2205264;7.0465316;3.5261778;4.7448297;1.4230846;1.1504327;-0.4452485	186;429;741;732;554;263;473;196	0.2610688;0.15487;0.2553045;0.1300323;0.2000419;0.0876853;0.0534291;-0.0321937	0
1.32987e-20	cg12633154	6	30039411	ENSG00000204618	RNF39	6	30040853	9.30598	CODAM;LLS_660Q;RS;LifeLines;NTR;LLS_Omni;ROSMAP;PIAMA	1.8234289;4.3858967;8.1126632;2.871074;2.2596892;3.4277063;2.196412;-1.0307874	186;429;741;732;554;263;473;196	0.1340254;0.2101516;0.2919342;0.105713;0.0960223;0.2103766;0.1008526;-0.0743913	0
1.34245e-20	cg02157626	6	29648712	ENSG00000230795	HLA-K	6	29895622	9.30464	CODAM;LLS_660Q;RS;LifeLines;NTR;LLS_Omni;-;PIAMA	-0.9901975;-8.5763295;-4.5149151;-3.2801799;-1.4809661;-5.7812146;-;0.9470074	186;429;741;732;554;263;-;196	-0.0726516;-0.3975982;-0.1647477;-0.1211894;-0.0633468;-0.3472341;-;0.0677515	0
1.36538e-20	cg08318732	19	53192553	ENSG00000242779	ZNF702P	19	53506327	-9.30315	CODAM;LLS_660Q;RS;LifeLines;NTR;LLS_Omni;-;PIAMA	2.3890581;2.5080995;6.8467299;5.0957483;1.9289409;2.1398556;-;2.0843064	186;429;741;732;554;263;-;196	0.1754069;0.120699;0.2476313;0.1870912;0.0822277;0.1317036;-;0.1486971	0
1.37052e-20	cg15656686	6	30854575	ENSG00000137411	VARS2	6	30885127	9.30248	CODAM;LLS_660Q;RS;LifeLines;NTR;LLS_Omni;ROSMAP;PIAMA	0.1896567;-7.648332;-9.9438652;-1.5407807;0.3992576;-5.49811;-0.3036891;-0.1112854	186;429;741;732;554;263;473;196	0.0139261;-0.3583938;-0.3544753;-0.0570453;0.017046;-0.330657;-0.0137702;-0.0080638	0
1.38608e-20	cg04799958	12	53343873	ENSG00000170421	KRT8	12	53317357	-9.30121	CODAM;LLS_660Q;RS;LifeLines;NTR;LLS_Omni;ROSMAP;PIAMA	-2.5557327;-2.9055861;-4.3485748;-5.2067768;-4.3101445;-1.2284195;-2.2182722;-2.2968879	186;429;741;732;554;263;473;196	-0.1866084;-0.1400541;-0.1592777;-0.1907171;-0.1818586;-0.0757665;-0.1018403;-0.1636144	0
1.39655e-20	cg06942685	19	56879408	ENSG00000240225	ZNF542	19	56885332	-9.30071	CODAM;LLS_660Q;RS;LifeLines;NTR;LLS_Omni;-;PIAMA	1.7548048;0.9504899;5.911975;6.4093588;3.3517331;1.066405;-;3.1272366	186;429;741;732;554;263;-;196	0.1291618;0.0463608;0.2149267;0.2342343;0.1422492;0.0658106;-;0.2217286	0
1.40182e-20	cg27112264	19	58400480	ENSG00000213762	ZNF134	19	58130162	-9.30008	CODAM;LLS_660Q;RS;LifeLines;NTR;LLS_Omni;ROSMAP;PIAMA	-5.3801054;-4.0024602;-6.5054948;-4.0195264;-2.6622284;-3.8806174;0.9331454;-0.6123565	186;429;741;732;554;263;473;196	-0.3824301;-0.1922575;-0.2361724;-0.1481564;-0.1126177;-0.2367577;0.0431066;-0.0444775	0
1.42307e-20	cg06381959	6	29975293	ENSG00000181126	HLA-V	6	29762159	9.29853	CODAM;LLS_660Q;RS;LifeLines;NTR;LLS_Omni;-;PIAMA	-0.8135078;-4.0024602;-6.1657965;-3.6904189;-3.0897342;-3.2943106;-;-2.1409203	186;429;741;732;554;263;-;196	-0.0604296;-0.1923941;-0.2236747;-0.1360405;-0.1313136;-0.2022184;-;-0.1534505	0
1.42575e-20	cg13183298	1	2376143	ENSG00000149527	PLCH2	1	2397194	9.29836	CODAM;LLS_660Q;RS;LifeLines;NTR;LLS_Omni;ROSMAP;PIAMA	-3.5981388;-5.2248366;-3.080688;-2.6805044;-7.0609474;-1.48804;-0.9983154;-2.155082	186;429;741;732;554;263;473;196	-0.2605392;-0.2485673;-0.1125436;-0.0991387;-0.2935216;-0.0924492;-0.0458438;-0.1536401	0
1.42843e-20	cg19921581	1	46859656	ENSG00000117480	FAAH	1	46869728	-9.29835	CODAM;LLS_660Q;RS;LifeLines;NTR;LLS_Omni;ROSMAP;PIAMA	4.4230663;2.717115;5.8556766;4.7910772;3.5665606;2.0091239;-0.0650732;2.5102786	186;429;741;732;554;263;473;196	0.3181392;0.1307598;0.2129867;0.1762191;0.1505265;0.1237155;-0.0025888;0.1785235	0
1.43922e-20	cg02015909	16	67034461	ENSG00000172824	CES4A	16	67033076	-9.29731	CODAM;LLS_660Q;RS;LifeLines;NTR;LLS_Omni;ROSMAP;PIAMA	-3.6267192;-3.9387607;-6.4204298;-4.8187358;-2.1414927;-2.2052999;-1.8252725;0.4452485	186;429;741;732;554;263;473;196	-0.2633916;-0.1885559;-0.2327844;-0.1767835;-0.0906834;-0.1358827;-0.0842375;0.0318705	0
1.44193e-20	cg21870640	6	33084648	ENSG00000224557	HLA-DPB2	6	33091335	-9.29714	CODAM;LLS_660Q;RS;LifeLines;NTR;LLS_Omni;-;PIAMA	-1.194388;-4.450019;-5.8275416;-5.0402827;-2.1651253;-3.4110129;-;-0.5705685	186;429;741;732;554;263;-;196	-0.0878533;-0.2125516;-0.2124086;-0.1846811;-0.0916952;-0.2092722;-;-0.0408082	0
1.44736e-20	cg21705961	17	44060751	ENSG00000214425	LRRC37A4P	17	43603193	-9.29697	CODAM;LLS_660Q;RS;LifeLines;NTR;LLS_Omni;-;-	3.4413713;1.9871725;4.5149151;6.4093588;4.3342334;0.9045516;-;-	186;429;741;732;554;263;-;-	0.2501752;0.0959133;0.1654333;0.234364;0.1833974;0.0562322;-;-	0
1.44736e-20	cg26263766	19	58739710	ENSG00000204514	ZNF814	19	58380270	-9.29672	CODAM;LLS_660Q;RS;LifeLines;NTR;LLS_Omni;-;PIAMA	-0.6234573;-3.8115295;-4.8205408;-4.929447;-4.2860623;-2.4512152;-;-1.7878994	186;429;741;732;554;263;-;196	-0.0462004;-0.1828796;-0.1763209;-0.1806488;-0.1810073;-0.1512289;-;-0.1278321	0
1.46654e-20	cg27113548	14	106354936	ENSG00000254326	IGHV7-27	14	106774292	9.29548	CODAM;LLS_660Q;RS;LifeLines;NTR;LLS_Omni;-;-	2.2644101;1.1781154;5.4626223;5.2345545;5.6218353;1.4230846;-;-	186;429;741;732;554;263;-;-	0.1662015;0.0571612;0.1991967;0.1920955;0.2359617;0.0884822;-;-	0
1.50565e-20	cg14603375	19	57831525	ENSG00000196724	ZNF418	19	58440006	-9.29257	CODAM;LLS_660Q;RS;LifeLines;NTR;LLS_Omni;ROSMAP;PIAMA	-4.1165071;-4.0024602;-7.0465316;-3.5261778;-2.2124005;-3.2943106;0.1301473;-1.9006617	186;429;741;732;554;263;473;196	-0.2972013;-0.1917187;-0.2552643;-0.1304085;-0.0936999;-0.2020303;0.0063847;-0.1359481	0
1.51416e-20	cg11998703	19	58446645	ENSG00000213762	ZNF134	19	58130162	-9.29193	CODAM;LLS_660Q;RS;LifeLines;NTR;LLS_Omni;-;PIAMA	-4.5260053;-4.0024602;-5.3226676;-3.7452111;-3.1611291;-4.1681272;-;1.1006468	186;429;741;732;554;263;-;196	-0.32527;-0.192083;-0.1942505;-0.1382371;-0.1342409;-0.2539544;-;0.0791482	0
1.51416e-20	cg02349186	2	238832289	ENSG00000132329	RAMP1	2	238794146	9.29191	CODAM;LLS_660Q;RS;LifeLines;NTR;LLS_Omni;ROSMAP;PIAMA	-3.4698219;-4.4714074;-6.4487743;-5.0402827;-3.3755815;-1.5205312;-0.2386084;0.403488	186;429;741;732;554;263;473;196	-0.251505;-0.2141278;-0.2339244;-0.1851375;-0.1425282;-0.0939009;-0.0111277;0.0294165	0
1.51701e-20	cg21042276	6	32038517	ENSG00000198502	HLA-DRB5	6	32491592	9.2917	CODAM;LLS_660Q;RS;LifeLines;NTR;LLS_Omni;ROSMAP;PIAMA	-1.6588439;-4.8576716;-6.0246868;-4.2669425;-4.4065417;-1.4393202;-1.0852298;-0.1530196	186;429;741;732;554;263;473;196	-0.122284;-0.2324367;-0.2191551;-0.1573702;-0.1862247;-0.0891894;-0.0499969;-0.0110868	0
1.51701e-20	cg17159161	6	31323784	ENSG00000204520	MICA	6	31377224	9.2917	CODAM;LLS_660Q;RS;LifeLines;NTR;LLS_Omni;ROSMAP;PIAMA	-2.4029264;0.6816978;-5.2387968;-7.6313874;-6.2625416;-0.3066882;-1.7162736;0.139108	186;429;741;732;554;263;473;196	-0.1759075;0.032991;-0.1910312;-0.2771324;-0.2619062;-0.018555;-0.0786075;0.0097813	0
1.52845e-20	cg13315147	10	135341504	ENSG00000130649	CYP2E1	10	135354317	-9.2909	CODAM;LLS_660Q;RS;LifeLines;NTR;LLS_Omni;ROSMAP;PIAMA	-0.6777362;-1.3645124;-2.204828;-2.9528116;-1.834551;-1.7971003;-11.7153522;-3.6362544	186;429;741;732;554;263;473;196	-0.0499443;-0.0661073;-0.0808301;-0.1090311;-0.0780633;-0.111013;-0.5025978;-0.2566541	0
1.53133e-20	cg19263700	6	32223212	ENSG00000196126	HLA-DRB1	6	32552085	9.2909	CODAM;LLS_660Q;RS;LifeLines;NTR;LLS_Omni;ROSMAP;PIAMA	4.599775;3.6422241;5.7431927;6.0439328;1.3867667;2.7639516;-0.4338638;2.098455	186;429;741;732;554;263;473;196	0.330312;0.1751613;0.2094953;0.221433;0.059271;0.1698896;-0.0195249;0.150201	0
1.55161e-20	cg20287234	2	231789441	ENSG00000135898	GPR55	2	231798907	-9.28927	CODAM;LLS_660Q;RS;LifeLines;NTR;LLS_Omni;ROSMAP;PIAMA	-1.8096985;-3.9599876;-4.182479;-2.9800664;-4.5513478;-2.8795551;-2.8318586;-2.7675322	186;429;741;732;554;263;473;196	-0.1331413;-0.1899517;-0.1528395;-0.1098868;-0.1915728;-0.1769277;-0.1295398;-0.1965883	0
1.55745e-20	cg14018363	6	29911241	ENSG00000238024	DDX39BP2	6	29961184	9.28917	CODAM;LLS_660Q;RS;LifeLines;NTR;LLS_Omni;-;-	1.4263012;3.0314343;8.141729;2.3814364;3.0659455;3.7123646;-;-	186;429;741;732;554;263;-;-	0.1048437;0.1464672;0.2931014;0.088116;0.1301048;0.2269923;-;-	0
1.56331e-20	cg00994629	14	22694571	ENSG00000251002	AE000661.37	14	22900515	9.28866	CODAM;LLS_660Q;RS;LifeLines;NTR;LLS_Omni;-;-	3.271139;3.4943838;5.9964944;3.6904189;2.8758024;3.261015;-;-	186;429;741;732;554;263;-;-	0.2381613;0.1680656;0.2179423;0.135515;0.121908;0.1997697;-;-	0
1.57215e-20	cg03943025	6	33084525	ENSG00000224557	HLA-DPB2	6	33091335	-9.28793	CODAM;LLS_660Q;RS;LifeLines;NTR;LLS_Omni;-;PIAMA	-1.344383;-5.0085674;-5.0991782;-4.2394258;-1.4103133;-5.2524765;-;-1.6612519	186;429;741;732;554;263;-;196	-0.0985371;-0.2386425;-0.1857876;-0.1558218;-0.0602257;-0.3167886;-;-0.1193913	0
1.58997e-20	cg25317746	6	32192048	ENSG00000237541	HLA-DQA2	6	32712055	-9.28698	CODAM;LLS_660Q;RS;LifeLines;NTR;LLS_Omni;ROSMAP;PIAMA	2.7090295;2.1120033;4.4594406;5.5964402;5.2063364;1.7482399;1.9779882;0.5566409	186;429;741;732;554;263;473;196	0.1977662;0.1021446;0.1626126;0.2053669;0.2190738;0.1084746;0.0906599;0.0398482	0
1.59296e-20	cg04442638	17	73873847	ENSG00000132481	TRIM47	17	73872449	-9.28647	CODAM;LLS_660Q;RS;LifeLines;NTR;LLS_Omni;ROSMAP;PIAMA	-3.087593;-0.3304513;-6.2505822;-6.2404874;-4.9387971;-3.2943106;-0.2819952;0.6123565	186;429;741;732;554;263;473;196	-0.2247953;-0.0160945;-0.2267015;-0.2276191;-0.2080059;-0.2015728;-0.0129856;0.0443976	0
1.60497e-20	cg26191661	1	16957390	ENSG00000215908	CROCCP2	1	16957964	-9.28588	CODAM;LLS_660Q;RS;LifeLines;NTR;LLS_Omni;-;-	2.9610237;2.9894664;5.0155043;3.8822935;3.805786;4.1342016;-;-	186;429;741;732;554;263;-;-	0.2162464;0.1441887;0.1831904;0.14279;0.1610466;0.2515299;-;-	0
1.62011e-20	cg26673980	7	151493796	ENSG00000164885	CDK5	7	150753258	-9.28496	CODAM;LLS_660Q;RS;LifeLines;NTR;LLS_Omni;ROSMAP;PIAMA	4.3497742;3.7691677;5.9683116;3.3348097;5.5483249;2.3363536;-0.9765906;1.2684846	186;429;741;732;554;263;473;196	0.3134686;0.1805157;0.216669;0.1226623;0.2331174;0.144141;-0.0446551;0.0909714	0
1.63233e-20	cg23825092	10	115938948	ENSG00000095627	TDRD1	10	115965546	-9.28413	CODAM;LLS_660Q;RS;LifeLines;NTR;LLS_Omni;ROSMAP;PIAMA	3.5410501;3.7691677;4.7927196;5.7639694;3.3994352;2.8960878;0.4338638;0.4174075	186;429;741;732;554;263;473;196	0.2571576;0.1812475;0.1754217;0.2111421;0.1443087;0.1775249;0.0204327;0.0300765	0
1.63233e-20	cg24413918	19	58516076	ENSG00000105136	ZNF419	19	58002563	-9.28381	CODAM;LLS_660Q;RS;LifeLines;NTR;LLS_Omni;ROSMAP;PIAMA	-1.960891;-3.5154871;-4.876206;-5.4570799;-5.3038733;-1.4230846;-0.4772602;-1.1985206	186;429;741;732;554;263;473;196	-0.1440482;-0.1691136;-0.1782258;-0.1995811;-0.2233417;-0.0877613;-0.0216158;-0.0859971	0
1.6354e-20	cg08094206	6	30122547	ENSG00000230521	HCG4P7	6	29855558	-9.28397	CODAM;LLS_660Q;RS;LifeLines;NTR;LLS_Omni;-;PIAMA	1.7136629;4.3004989;6.0246868;4.929447;3.3755815;2.0581244;-;-0.403488	186;429;741;732;554;263;-;196	0.1263084;0.2057907;0.2188684;0.1814012;0.1427271;0.1273219;-;-0.0294854	0
1.6354e-20	cg20098015	22	50971116	ENSG00000130487	KLHDC7B	22	50987956	-9.28382	CODAM;LLS_660Q;RS;LifeLines;NTR;LLS_Omni;ROSMAP;PIAMA	3.4271545;3.4943838;6.1657965;4.0195264;4.1417101;1.1797967;0.8028426;1.8019848	186;429;741;732;554;263;473;196	0.2492787;0.1682962;0.2240732;0.1483786;0.1746918;0.0725768;0.036816;0.12865	0
1.68843e-20	cg24503796	10	102107652	ENSG00000099194	SCD	10	102115736	-9.28046	CODAM;LLS_660Q;RS;LifeLines;NTR;LLS_Omni;ROSMAP;PIAMA	4.822342;3.2836461;5.0712789;5.3735688;2.6148133;3.1612524;0.151839;1.5348109	186;429;741;732;554;263;473;196	0.3453692;0.1583699;0.1845868;0.1973637;0.1108571;0.1943174;0.0069025;0.1103458	0
1.70436e-20	cg08657654	7	27138998	ENSG00000233429	HOTAIRM1	7	27137575	9.27957	CODAM;LLS_660Q;RS;LifeLines;NTR;LLS_Omni;-;PIAMA	2.6532264;4.6213306;4.265497;4.874076;4.4065417;2.3199594;-;-0.3199827	186;429;741;732;554;263;-;196	0.193797;0.2210365;0.1559826;0.1793312;0.1860812;0.1425909;-;-0.0233062	0
1.7269e-20	cg26201952	12	54446229	ENSG00000250742	RP11-834C11.4	12	54523254	9.27814	CODAM;LLS_660Q;RS;LifeLines;NTR;LLS_Omni;-;-	2.8348421;4.2791668;5.0155043;4.8464021;2.9470719;2.2052999;-;-	186;429;741;732;554;263;-;-	0.2066456;0.2053808;0.1831413;0.1777524;0.1254122;0.135701;-;-	0
1.73339e-20	cg00541956	19	58455042	ENSG00000152454	ZNF256	19	58455622	-9.27769	CODAM;LLS_660Q;RS;LifeLines;NTR;LLS_Omni;ROSMAP;PIAMA	2.6253503;3.8963257;4.9319019;5.6801637;4.7448297;1.3094949;0.3470785;0.695958	186;429;741;732;554;263;473;196	0.1915793;0.1867856;0.1797007;0.2080329;0.1996417;0.0812418;0.0162805;0.0496985	0
1.73664e-20	cg01984511	12	113495863	ENSG00000135144	DTX1	12	113515173	-9.27759	CODAM;LLS_660Q;RS;LifeLines;NTR;LLS_Omni;ROSMAP;PIAMA	3.612426;2.4663437;7.2755819;4.2394258;4.1417101;1.7971003;0.5423602;0.2225815	186;429;741;732;554;263;473;196	0.2620656;0.1185212;0.2632831;0.1557062;0.1750058;0.1110674;0.0246919;0.0158873	0
1.74317e-20	cg13969584	16	90038493	ENSG00000177946	CENPBD1	16	90037574	-9.27691	CODAM;LLS_660Q;RS;LifeLines;NTR;LLS_Omni;ROSMAP;PIAMA	-2.0986571;-2.8636731;-3.6029241;-5.7919231;-4.454782;-2.5662637;-2.2182722;-1.2265006	186;429;741;732;554;263;473;196	-0.1544283;-0.1377765;-0.1319838;-0.2115293;-0.1881492;-0.1577307;-0.1021787;-0.0875578	0
1.74317e-20	cg13952002	20	61463781	ENSG00000092758	COL9A3	20	61460053	-9.27684	CODAM;LLS_660Q;RS;LifeLines;NTR;LLS_Omni;ROSMAP;PIAMA	-3.3561554;-0.888442;-6.5054948;-5.0680115;-3.2325679;-3.2943106;-0.4121666;-2.6959357	186;429;741;732;554;263;473;196	-0.2437586;-0.042842;-0.236085;-0.1859666;-0.1366243;-0.2015459;-0.0192823;-0.1915673	0
1.75961e-20	cg21661347	19	8674261	ENSG00000142303	ADAMTS10	19	8660373	-9.27613	CODAM;LLS_660Q;RS;LifeLines;NTR;LLS_Omni;ROSMAP;PIAMA	3.612426;2.4454714;6.0246868;3.8822935;4.2138563;2.0417877;1.6073397;1.310486	186;429;741;732;554;263;473;196	0.2616108;0.1175698;0.2186862;0.1430592;0.1780916;0.1263172;0.0737506;0.0936085	0
1.76954e-20	cg13944507	12	10096136	ENSG00000188393	CLEC2A	12	10068126	-9.27555	CODAM;LLS_660Q;RS;LifeLines;NTR;LLS_Omni;ROSMAP;-	2.0159597;4.1726085;6.052889;3.9920675;1.1749371;3.511257;3.1178538;-	186;429;741;732;554;263;473;-	0.1479313;0.2000364;0.220288;0.1469253;0.0502362;0.2148243;0.1431545;-	0
1.76954e-20	cg22356347	1	167427524	ENSG00000198821	CD247	1	167443862	-9.27532	CODAM;LLS_660Q;RS;LifeLines;NTR;LLS_Omni;ROSMAP;PIAMA	-3.8706595;-3.1784717;-6.2788643;-4.4597483;-3.1611291;-3.7291621;-0.1735309;-0.403488	186;429;741;732;554;263;473;196	-0.2799599;-0.1528235;-0.2284749;-0.1635241;-0.1339623;-0.2279661;-0.0084355;-0.0285323	0
1.78622e-20	cg09374353	11	64620883	ENSG00000110047	EHD1	11	64637441	-9.27425	CODAM;LLS_660Q;RS;LifeLines;NTR;LLS_Omni;ROSMAP;PIAMA	-2.3890581;-4.3218379;-5.2387968;-5.2901349;-2.5911118;-2.6979886;-1.0634988;-1.3384969	186;429;741;732;554;263;473;196	-0.1750233;-0.207377;-0.1905209;-0.1942898;-0.1097492;-0.1663853;-0.0486596;-0.0955219	0
1.78957e-20	cg23854009	19	58111152	ENSG00000179909	ZNF154	19	58214657	-9.27407	CODAM;LLS_660Q;RS;LifeLines;NTR;LLS_Omni;ROSMAP;PIAMA	-5.1222083;-3.4100249;-7.2182473;-5.0680115;-1.9525455;-2.3527513;0.5857643;-0.6402198	186;429;741;732;554;263;473;196	-0.3653474;-0.1644392;-0.2609883;-0.1859514;-0.0831333;-0.1451816;0.0272999;-0.0457749	0
1.7963e-20	cg12710480	20	32254240	ENSG00000182584	ACTL10	20	32255317	-9.27366	CODAM;LLS_660Q;RS;LifeLines;NTR;LLS_Omni;ROSMAP;PIAMA	-2.0297346;-3.7056696;-6.3920959;-6.2686068;-2.4253098;-2.796959;0.0433821;-0.3478157	186;429;741;732;554;263;473;196	-0.148779;-0.1781337;-0.2316461;-0.2292777;-0.1029035;-0.1724588;0.0022971;-0.0254598	0
1.81322e-20	cg11341438	22	42949502	ENSG00000189306	RRP7A	22	42910891	9.27286	CODAM;LLS_660Q;RS;LifeLines;NTR;LLS_Omni;ROSMAP;PIAMA	2.0986571;3.5154871;4.3208755;5.0125619;2.9708374;2.4512152;3.8699074;0.4174075	186;429;741;732;554;263;473;196	0.1541787;0.1691448;0.1580271;0.1836519;0.1260563;0.151222;0.1770976;0.0295681	0
1.81663e-20	cg09031938	2	242799465	ENSG00000188389	PDCD1	2	242796546	-9.27264	CODAM;LLS_660Q;RS;LifeLines;NTR;LLS_Omni;ROSMAP;PIAMA	3.5838576;3.3257515;7.4191331;3.1164098;2.9233109;2.3691527;-0.5206594;3.8860985	186;429;741;732;554;263;473;196	0.2600717;0.159794;0.2681079;0.1146598;0.124185;0.1464876;-0.0243759;0.2744403	0
1.81663e-20	cg09573658	1	11561980	ENSG00000204624	PTCHD2	1	11568432	-9.27243	CODAM;LLS_660Q;RS;LifeLines;NTR;LLS_Omni;ROSMAP;-	-2.0848662;-5.4855068;-6.1657965;-4.6528961;-3.5187833;-2.5333731;0.9548673;-	186;429;741;732;554;263;473;-	-0.1534115;-0.2611273;-0.2244595;-0.1705783;-0.1486129;-0.1563214;0.0443971;-	0
1.84063e-20	cg00646200	1	148855343	ENSG00000243452	NBPF15	1	148576123	-9.27134	CODAM;LLS_660Q;RS;LifeLines;NTR;LLS_Omni;-;PIAMA	3.9139015;2.8846274;4.7927196;5.8198862;4.6722183;0.5650741;-;-0.2782369	186;429;741;732;554;263;-;196	0.2827356;0.13943;0.1751146;0.2134986;0.1972012;0.0352053;-;-0.0204664	0
1.89669e-20	cg20997320	21	47845586	ENSG00000160299	PCNT	21	47804859	-9.26798	CODAM;LLS_660Q;RS;LifeLines;NTR;LLS_Omni;ROSMAP;PIAMA	-2.3890581;-3.6210872;-7.7649454;-4.3495327;-4.1176745;-1.764524;-0.021691;0.6123565	186;429;741;732;554;263;473;196	-0.174824;-0.1737351;-0.2799177;-0.1604907;-0.1744066;-0.108506;-0.0012912;0.0441781	0
1.90025e-20	cg03324175	11	61124440	ENSG00000221968	FADS3	11	61650257	-9.26793	CODAM;LLS_660Q;RS;LifeLines;NTR;LLS_Omni;ROSMAP;PIAMA	4.762802;2.0911903;5.4626223;5.1234932;2.7096598;3.1612524;2.4808686;-0.7517131	186;429;741;732;554;263;473;196	0.3410866;0.1008333;0.1989092;0.1877495;0.1149599;0.1935237;0.1143576;-0.0538791	0
1.90739e-20	cg18417245	5	140579320	ENSG00000197479	PCDHB11	5	140580900	-9.26733	-;-;-;-;-;-;ROSMAP;PIAMA	-;-;-;-;-;-;-8.9338284;-3.2429922	-;-;-;-;-;-;473;196	-;-;-;-;-;-;-0.3954778;-0.2301037	0
1.95443e-20	cg14602471	19	44406022	ENSG00000176222	ZNF404	19	44391026	-9.2648	CODAM;LLS_660Q;RS;LifeLines;NTR;LLS_Omni;ROSMAP;PIAMA	-2.7649019;-2.5916576;-5.1270855;-4.9571441;-2.2833387;-2.582715;-4.2484865;-0.055642	186;429;741;732;554;263;473;196	-0.2015564;-0.125007;-0.1871818;-0.1823802;-0.0965631;-0.1591954;-0.1938416;-0.0042165	0
1.95443e-20	cg06470558	5	176816804	ENSG00000196923	PDLIM7	5	176917501	9.26477	CODAM;LLS_660Q;RS;LifeLines;NTR;LLS_Omni;ROSMAP;PIAMA	-3.0031695;-4.5356161;-4.2931829;-4.1844122;-4.2379183;-2.3035689;-1.4114091;-1.5067393	186;429;741;732;554;263;473;196	-0.2190005;-0.2167227;-0.1571919;-0.1537065;-0.1788431;-0.1423297;-0.0647438;-0.1077589	0
1.9581e-20	cg01006124	6	31239791	ENSG00000243753	HLA-L	6	30244076	9.26478	CODAM;LLS_660Q;RS;LifeLines;NTR;LLS_Omni;-;-	2.4029264;3.5788303;5.6870064;4.1294247;4.3583293;1.4393202;-;-	186;429;741;732;554;263;-;-	0.176028;0.1719068;0.2067533;0.1524498;0.1835305;0.0891891;-;-	0
1.96545e-20	cg16624521	5	172064576	ENSG00000214357	NEURL1B	5	172093406	-9.26426	CODAM;LLS_660Q;RS;LifeLines;NTR;LLS_Omni;ROSMAP;PIAMA	4.4083923;2.9894664;8.3455871;4.763426;3.2802187;-0.0645604;-0.1084558;0.139108	186;429;741;732;554;263;473;196	0.3167137;0.1436024;0.3000896;0.1753714;0.1391572;-0.0042394;-0.0048744;0.0103604	0
1.96914e-20	cg26356061	19	58446936	ENSG00000152443	ZNF776	19	58263845	-9.2638	CODAM;LLS_660Q;RS;LifeLines;NTR;LLS_Omni;ROSMAP;PIAMA	-3.5981388;-2.5080995;-5.6027952;-5.736025;-3.8537012;-2.3855577;-0.1301473;-0.9190924	186;429;741;732;554;263;473;196	-0.2605349;-0.1205478;-0.2041395;-0.2099431;-0.1627783;-0.147337;-0.0063665;-0.0662613	0
1.99514e-20	cg13337047	19	57683819	ENSG00000127903	ZNF835	19	57178585	-9.2625	CODAM;LLS_660Q;RS;LifeLines;NTR;LLS_Omni;ROSMAP;-	-1.4809566;-2.4872197;-6.0811011;-4.625282;-5.0602832;-1.8459855;-1.2373942;-	186;429;741;732;554;263;473;-	-0.1088538;-0.1204572;-0.2213347;-0.1700141;-0.2128006;-0.1137003;-0.0567676;-	0
2.00263e-20	cg11955491	8	2092933	ENSG00000036448	MYOM2	8	2053315	9.2621	CODAM;LLS_660Q;RS;LifeLines;NTR;LLS_Omni;ROSMAP;PIAMA	-4.335139;-4.0874822;-4.1548194;-2.871074;-2.6385188;-3.628467;-2.96376;-2.4105904	186;429;741;732;554;263;473;196	-0.3122208;-0.1960864;-0.1517553;-0.1061231;-0.1118637;-0.2221156;-0.1362109;-0.1722049	0
2.04432e-20	cg03142586	19	58220104	ENSG00000131845	ZNF304	19	57866970	-9.26014	CODAM;LLS_660Q;RS;LifeLines;NTR;LLS_Omni;ROSMAP;PIAMA	4.2766739;2.8217777;9.7039862;2.9800664;1.457413;3.3442936;0E0;0.2504084	186;429;741;732;554;263;473;196	0.307662;0.1358935;0.3459002;0.1103647;0.062413;0.2050811;0.000353;0.0176234	0
2.0597e-20	cg16411857	16	57023167	ENSG00000140853	NLRC5	16	57070420	-9.25932	CODAM;LLS_660Q;RS;LifeLines;NTR;LLS_Omni;ROSMAP;PIAMA	2.6532264;1.2816501;5.2387968;7.3166804;4.1176745;1.7156797;-0.0867644;1.9571125	186;429;741;732;554;263;473;196	0.1940441;0.0616412;0.1911576;0.2656142;0.1742956;0.1058244;-0.0043335;0.1403356	0
2.08688e-20	cg14809332	8	144654911	ENSG00000204839	MROH6	8	144651749	-9.25777	CODAM;LLS_660Q;RS;LifeLines;NTR;LLS_Omni;ROSMAP;PIAMA	-1.9196214;-3.3889487;-4.764906;-7.3166804;-3.8297406;-1.0340222;-0.0650732;-1.5067393	186;429;741;732;554;263;473;196	-0.1414628;-0.16289;-0.174291;-0.2657597;-0.1624215;-0.0636496;-0.0032755;-0.1075903	0
2.11441e-20	cg13502540	6	31166536	ENSG00000204531	POU5F1	6	31139380	9.25648	CODAM;LLS_660Q;RS;LifeLines;NTR;LLS_Omni;-;PIAMA	1.6999543;7.7630049;2.4234177;3.3074923;2.8995545;6.5743326;-;0.0834635	186;429;741;732;554;263;-;196	0.1254329;0.363205;0.0894976;0.121514;0.1226822;0.390541;-;0.005524	0
2.1787e-20	cg10366797	12	54441533	ENSG00000198353	HOXC4	12	54430264	9.25329	CODAM;LLS_660Q;RS;LifeLines;NTR;LLS_Omni;ROSMAP;-	4.2474865;4.3218379;3.8785714;3.6082733;5.2307079;1.3257159;1.956163;-	186;429;741;732;554;263;473;-	0.3060664;0.2067997;0.1416386;0.1334737;0.2204733;0.0819768;0.0902025;-	0
2.1787e-20	cg20311631	19	11517292	ENSG00000205517	RGL3	19	11512517	-9.25304	CODAM;LLS_660Q;RS;LifeLines;NTR;LLS_Omni;ROSMAP;PIAMA	-2.1814723;-5.0949739;-8.0255492;-5.6522469;-3.4710279;-2.3363536;3.0738034;0.4452485	186;429;741;732;554;263;473;196	-0.1597827;-0.2433771;-0.2885723;-0.2066748;-0.1473114;-0.1444621;0.1413068;0.0319097	0
2.19508e-20	cg10624914	13	114103453	ENSG00000150401	DCUN1D2	13	114127700	-9.25246	CODAM;LLS_660Q;RS;LifeLines;NTR;LLS_Omni;ROSMAP;PIAMA	2.9469847;2.6334605;7.851692;3.8548652;1.1043603;3.7291621;1.8688912;0.9470074	186;429;741;732;554;263;473;196	0.2150636;0.1271632;0.2832503;0.1416291;0.0470533;0.2275261;0.0859571;0.0684514	0
2.27452e-20	cg11829072	8	125463048	ENSG00000183665	TRMT12	8	125468719	-9.24846	CODAM;LLS_660Q;RS;LifeLines;NTR;LLS_Omni;ROSMAP;PIAMA	-3.8850669;-2.1536389;-6.3637725;-6.3811876;-3.8537012;-1.8133926;-0.3253836;1.2684846	186;429;741;732;554;263;473;196	-0.280865;-0.1042294;-0.2312087;-0.2334464;-0.162838;-0.1122149;-0.0148661;0.0906114	0
2.28732e-20	cg00076543	6	30227169	ENSG00000241370	RPP21	6	30313784	-9.24783	CODAM;LLS_660Q;RS;LifeLines;NTR;LLS_Omni;ROSMAP;PIAMA	-1.7136629;-3.2415612;-7.5054133;-4.9017576;-2.1651253;-5.060763;0.2603016;0.139108	186;429;741;732;554;263;473;196	-0.126277;-0.1562022;-0.2708993;-0.1801981;-0.092066;-0.3060406;0.0120552;0.0096973	0
2.2959e-20	cg00539542	6	29644568	ENSG00000204644	ZFP57	6	29644528	-9.24753	CODAM;LLS_660Q;RS;LifeLines;NTR;LLS_Omni;ROSMAP;-	-1.5219718;-10.0698894;-1.9591691;-3.1436927;-1.3396797;-10.0953666;1.1721704;-	186;429;741;732;554;263;473;-	-0.1117646;-0.4600586;-0.0721605;-0.1160172;-0.0566803;-0.5689789;0.0539221;-	0
2.2959e-20	cg21553182	19	52956797	ENSG00000161551	ZNF577	19	52376629	-9.24752	CODAM;LLS_660Q;RS;LifeLines;NTR;LLS_Omni;ROSMAP;PIAMA	-3.6839533;-3.0734209;-4.265497;-5.4013972;-3.7818374;-3.261015;-0.3036891;-2.0136119	186;429;741;732;554;263;473;196	-0.2666515;-0.148444;-0.1558011;-0.1984048;-0.1598091;-0.1997733;-0.0136837;-0.1437019	0
2.36122e-20	cg18751141	7	27138197	ENSG00000253552	HOXA-AS2	7	27160658	9.24469	CODAM;LLS_660Q;RS;LifeLines;NTR;LLS_Omni;-;-	2.6671707;3.346812;4.3208755;5.0125619;4.3101445;2.3363536;-;-	186;429;741;732;554;263;-;-	0.1950761;0.1609724;0.1581099;0.1842904;0.1818553;0.1440928;-;-	0
2.37007e-20	cg06368093	19	58513502	ENSG00000181894	ZNF329	19	58652048	-9.24403	CODAM;LLS_660Q;RS;LifeLines;NTR;LLS_Omni;-;PIAMA	-2.6114185;-3.2626011;-5.3786237;-4.7910772;-4.0936453;-1.2608439;-;-1.3384969	186;429;741;732;554;263;-;196	-0.1908516;-0.1567732;-0.1961963;-0.1757669;-0.1726016;-0.0782973;-;-0.0962726	0
2.37895e-20	cg10187879	6	32223232	ENSG00000223534	HLA-DQB1-AS1	6	32628081	9.24393	CODAM;LLS_660Q;RS;LifeLines;NTR;LLS_Omni;-;PIAMA	1.9196214;6.7879032;4.8205408;2.3271091;2.0469942;5.5509939;-;1.1146236	186;429;741;732;554;263;-;196	0.1409062;0.3198015;0.1761294;0.0855395;0.0874507;0.3342117;-;0.0801215	0
2.39233e-20	cg12633154	6	30039411	ENSG00000204632	HLA-G	6	29796823	9.24337	CODAM;LLS_660Q;RS;LifeLines;NTR;LLS_Omni;ROSMAP;PIAMA	3.5553133;3.010448;5.9964944;5.5127975;4.7690486;2.3691527;-2.0216478;1.6190828	186;429;741;732;554;263;473;196	0.2580769;0.1453781;0.217694;0.2021615;0.2012011;0.146443;-0.0930664;0.1156426	0
2.39233e-20	cg05220114	19	58223669	ENSG00000152443	ZNF776	19	58263845	-9.2432	CODAM;LLS_660Q;RS;LifeLines;NTR;LLS_Omni;ROSMAP;PIAMA	3.9283288;2.23695;6.2788643;6.5503731;2.8758024;1.3419388;0.4338638;0.403488	186;429;741;732;554;263;473;196	0.2840686;0.1082436;0.2278109;0.2391034;0.1224075;0.0834277;0.0200496;0.0285131	0
2.42385e-20	cg01031101	6	28227115	ENSG00000189134	NKAPL	6	28227917	-9.24179	CODAM;LLS_660Q;RS;LifeLines;NTR;LLS_Omni;ROSMAP;PIAMA	-3.7412866;-3.0524252;-4.2101451;-5.5685504;-1.9525455;-2.2380423;-3.6702091;-0.7795973	186;429;741;732;554;263;473;196	-0.2707942;-0.1474981;-0.154452;-0.2037634;-0.0832694;-0.1379927;-0.1676741;-0.0561071	0
2.49277e-20	cg10244976	16	1014842	ENSG00000260807	RP11-161M6.2	16	1028678	-9.23884	CODAM;LLS_660Q;RS;LifeLines;NTR;LLS_Omni;-;-	3.4129434;0.5783661;4.1271662;5.4013972;5.0602832;3.8132416;-;-	186;429;741;732;554;263;-;-	0.2484925;0.0280451;0.1506048;0.1977798;0.2133486;0.2333807;-;-	0
2.53505e-20	cg24757553	7	27127477	ENSG00000105991	HOXA1	7	27134113	9.23713	CODAM;LLS_660Q;RS;LifeLines;NTR;LLS_Omni;ROSMAP;-	2.3890581;3.9387607;6.0246868;5.5406695;2.1887613;1.9601511;1.1721704;-	186;429;741;732;554;263;473;-	0.1752833;0.1893131;0.2193849;0.2032968;0.0925393;0.1209354;0.054155;-	0
2.54454e-20	cg23771661	19	17905308	ENSG00000179913	B3GNT3	19	17914764	-9.23673	CODAM;LLS_660Q;RS;LifeLines;NTR;LLS_Omni;ROSMAP;PIAMA	0.3658153;1.9455868;6.3071568;7.4309428;4.382432;1.0825988;-1.1069624;2.6816293	186;429;741;732;554;263;473;196	0.0265611;0.0944431;0.2288058;0.2701864;0.1850792;0.0667052;-0.0507323;0.1911914	0
2.54454e-20	cg26997966	11	117155844	ENSG00000149591	TAGLN	11	117072767	-9.23651	CODAM;LLS_660Q;RS;LifeLines;NTR;LLS_Omni;ROSMAP;PIAMA	-3.5695825;-4.8146306;-5.9964944;-3.3894601;-4.9145238;-0E0;-0.6725832;-1.3244904	186;429;741;732;554;263;473;196	-0.258689;-0.2302564;-0.2179903;-0.1247673;-0.2073873;-1.51425E-5;-0.0310424;-0.0946809	0
2.55407e-20	cg26759223	22	46448666	ENSG00000231711	RP11-398F12.1	22	46438439	-9.23625	CODAM;LLS_660Q;RS;LifeLines;NTR;LLS_Omni;-;PIAMA	4.0729769;2.3620197;4.90405;5.0957483;2.7571078;2.9953811;-;1.7878994	186;429;741;732;554;263;-;196	0.2937416;0.113931;0.1786478;0.1869547;0.1167277;0.1842696;-;0.1279153	0
2.59253e-20	cg27134767	16	89713363	ENSG00000131165	CHMP1A	16	89717546	-9.23464	CODAM;LLS_660Q;RS;LifeLines;NTR;LLS_Omni;ROSMAP;PIAMA	1.7410881;1.9455868;6.1940483;6.212378;-0.1174209;1.5205312;5.3513347;0.9330492	186;429;741;732;554;263;473;196	0.1281973;0.0937045;0.225076;0.2269946;-0.0051123;0.0942396;0.2428816;0.0672366	0
2.63648e-20	cg12655416	17	38077846	ENSG00000172057	ORMDL3	17	38080574	-9.23289	CODAM;LLS_660Q;RS;LifeLines;NTR;LLS_Omni;ROSMAP;PIAMA	4.762802;2.9894664;5.6589269;4.432184;4.1417101;3.0782556;-0.0433821;0.3338989	186;429;741;732;554;263;473;196	0.3408733;0.1437326;0.205979;0.1627826;0.1754226;0.1894519;-0.0023475;0.0236345	0
2.64141e-20	cg06618474	14	105952147	ENSG00000182809	CRIP2	14	105942899	-9.23247	CODAM;LLS_660Q;RS;LifeLines;NTR;LLS_Omni;ROSMAP;PIAMA	-2.3474758;-4.3645368;-3.988996;-5.2345545;-6.1882684;-1.4068512;-0.0867644;-0.6402198	186;429;741;732;554;263;473;196	-0.1723147;-0.2085829;-0.1462335;-0.1918455;-0.2592783;-0.0870199;-0.0041714;-0.0459758	0
2.66122e-20	cg14221939	6	29981651	ENSG00000228078	HLA-U	6	29901970	-9.23196	CODAM;LLS_660Q;RS;LifeLines;NTR;LLS_Omni;-;-	4.7034007;2.1120033;5.4626223;5.736025;2.7096598;1.3581638;-;-	186;429;741;732;554;263;-;-	0.3372379;0.101644;0.1989092;0.2097586;0.1145013;0.0837157;-;-	0
2.66122e-20	cg13645732	19	45901673	ENSG00000104881	PPP1R13L	19	45896249	9.23183	CODAM;LLS_660Q;RS;LifeLines;NTR;LLS_Omni;ROSMAP;PIAMA	2.6671707;3.1364368;5.5466995;5.0680115;3.0421615;3.7627755;1.0852298;0.4452485	186;429;741;732;554;263;473;196	0.1949587;0.1511456;0.2020136;0.1861635;0.1288662;0.2299274;0.0496619;0.0318506	0
2.68117e-20	cg14780446	19	48565128	ENSG00000105499	PLA2G4C	19	48582587	9.23106	CODAM;LLS_660Q;RS;LifeLines;NTR;LLS_Omni;ROSMAP;PIAMA	1.4809566;1.9455868;4.0442452;6.2967366;6.0893822;0.4520094;2.3495058;0.6541528	186;429;741;732;554;263;473;196	0.1094216;0.0939348;0.1482963;0.2303741;0.2549691;0.0281063;0.1077005;0.0474441	0
2.68618e-20	cg06717565	12	114836511	ENSG00000089225	TBX5	12	114818991	9.2309	-;-;-;-;-;-;ROSMAP;-	-;-;-;-;-;-;9.2308983;-	-;-;-;-;-;-;473;-	-;-;-;-;-;-;0.4070658;-	0
2.68618e-20	cg11100081	6	30079331	ENSG00000230521	HCG4P7	6	29855558	9.23077	CODAM;LLS_660Q;RS;LifeLines;NTR;LLS_Omni;-;-	-2.444554;-2.9475172;-5.6870064;-4.5148977;-3.8297406;-2.2216694;-;-	186;429;741;732;554;263;-;-	-0.1791361;-0.1415923;-0.2068117;-0.1657612;-0.1615292;-0.1366096;-;-	0
2.69623e-20	cg01372898	6	31093189	ENSG00000214894	LINC00243	6	30782433	-9.2302	CODAM;LLS_660Q;RS;LifeLines;NTR;LLS_Omni;-;-	-3.0312909;-4.2152116;-6.1657965;-4.2669425;-1.7873729;-2.6815085;-;-	186;429;741;732;554;263;-;-	-0.2208405;-0.2017101;-0.2237076;-0.1570645;-0.0756645;-0.1654333;-;-	0
2.71644e-20	cg12037947	20	23067728	ENSG00000101439	CST3	20	23613822	-9.22968	CODAM;LLS_660Q;RS;LifeLines;NTR;LLS_Omni;ROSMAP;PIAMA	3.6267192;3.6422241;6.5906558;4.1569152;4.623848;1.8296877;-0.8245565;1.0307874	186;429;741;732;554;263;473;196	0.2628572;0.1750576;0.2385684;0.1529382;0.1952058;0.1125949;-0.0383924;0.0743629	0
2.77281e-20	cg17144149	17	46656596	ENSG00000182742	HOXB4	17	46655174	9.2274	CODAM;LLS_660Q;RS;LifeLines;NTR;LLS_Omni;ROSMAP;-	-3.370344;-3.7479958;-4.265497;-4.7081462;-5.4259885;-2.9953811;0.3253836;-	186;429;741;732;554;263;473;-	-0.2449267;-0.1795188;-0.1559775;-0.1733153;-0.2275746;-0.1835612;0.0146933;-	0
2.77799e-20	cg23865240	7	27134133	ENSG00000106004	HOXA5	7	27181979	9.22722	CODAM;LLS_660Q;RS;LifeLines;NTR;LLS_Omni;ROSMAP;-	3.9427629;3.2205264;5.6308566;3.1982728;4.4306583;2.8795551;1.1504327;-	186;429;741;732;554;263;473;-	0.2854059;0.1548255;0.2054276;0.1175242;0.186955;0.1765563;0.0525402;-	0
2.80403e-20	cg07628577	5	140772384	ENSG00000253846	PCDHGA10	5	140842644	9.22622	CODAM;LLS_660Q;RS;LifeLines;NTR;LLS_Omni;ROSMAP;PIAMA	3.271139;2.3620197;6.0246868;4.5976751;3.2563908;1.4230846;3.9143509;-1.0866717	186;429;741;732;554;263;473;196	0.2380261;0.113742;0.2187212;0.1691484;0.1381258;0.0883111;0.1789172;-0.0777034	0
2.85153e-20	cg17147471	19	1510560	ENSG00000185761	ADAMTSL5	19	1509310	9.22455	CODAM;LLS_660Q;RS;LifeLines;NTR;LLS_Omni;ROSMAP;PIAMA	3.5553133;2.3411659;5.9964944;4.6805175;4.0936453;2.0417877;2.5685193;-1.4786769	186;429;741;732;554;263;473;196	0.2577571;0.1134036;0.2181903;0.1720319;0.1726903;0.1261376;0.1183103;-0.1062122	0
2.91066e-20	cg02261765	11	831194	ENSG00000177685	EFCAB4A	11	829067	9.22208	CODAM;LLS_660Q;RS;LifeLines;NTR;LLS_Omni;ROSMAP;PIAMA	-2.2782454;-3.1784717;-2.1502148;-7.1741287;-3.7578947;-3.4444053;-1.9343407;-1.1006468	186;429;741;732;554;263;473;196	-0.1670389;-0.1534827;-0.0791298;-0.2609108;-0.1588092;-0.211259;-0.0889295;-0.0785598	0
2.93246e-20	cg11998703	19	58446645	ENSG00000181894	ZNF329	19	58652048	-9.2212	CODAM;LLS_660Q;RS;LifeLines;NTR;LLS_Omni;-;PIAMA	-4.6293405;-4.1726085;-6.1657965;-2.7349318;-4.6964146;-1.3257159;-;0.7098952	186;429;741;732;554;263;-;196	-0.3322243;-0.1999835;-0.2237258;-0.1005414;-0.1978195;-0.0823521;-;0.0511727	0
2.93794e-20	cg11187245	6	31323421	ENSG00000234745	HLA-B	6	31323307	-9.2213	CODAM;LLS_660Q;RS;LifeLines;NTR;LLS_Omni;-;PIAMA	2.5140109;2.1328195;6.562258;5.2901349;2.6148133;1.6831299;-;1.7456596	186;429;741;732;554;263;-;196	0.1841493;0.103246;0.2375105;0.1943238;0.1113119;0.1036397;-;0.1247253	0
2.98211e-20	cg20193363	2	947613	ENSG00000235688	AC116614.1	2	945640	9.21967	CODAM;LLS_660Q;RS;LifeLines;NTR;LLS_Omni;-;-	2.8208451;4.1513171;3.9337715;4.432184;4.3101445;2.7144729;-;-	186;429;741;732;554;263;-;-	0.2063568;0.1985477;0.1439448;0.1628458;0.1815072;0.1668273;-;-	0
3.01004e-20	cg21790626	19	58220518	ENSG00000152443	ZNF776	19	58263845	-9.21856	CODAM;LLS_660Q;RS;LifeLines;NTR;LLS_Omni;ROSMAP;PIAMA	-3.3277947;-2.6961952;-8.9025644;-3.3621323;-2.685942;-2.3691527;-1.2156511;0.8214325	186;429;741;732;554;263;473;196	-0.2418137;-0.130026;-0.3194367;-0.1244619;-0.1136175;-0.1456111;-0.0558707;0.0594244	0
3.04391e-20	cg01966791	20	62572899	ENSG00000198276	UCKL1	20	62579477	-9.21755	CODAM;LLS_660Q;RS;LifeLines;NTR;LLS_Omni;ROSMAP;PIAMA	3.3136227;3.1784717;6.0811011;4.5424831;3.2563908;1.8459855;0.2603016;2.810543	186;429;741;732;554;263;473;196	0.2413274;0.1530526;0.2207157;0.1665819;0.1376698;0.1138484;0.0115412;0.2002425	0
3.04391e-20	cg11857238	6	30122569	ENSG00000230521	HCG4P7	6	29855558	-9.21732	CODAM;LLS_660Q;RS;LifeLines;NTR;LLS_Omni;-;PIAMA	-1.7685241;-3.9387607;-5.7150949;-5.0957483;-4.0696226;-2.287182;-;1.3384969	186;429;741;732;554;263;-;196	-0.1295749;-0.1893754;-0.2080251;-0.1869979;-0.1723787;-0.1405345;-;0.0957371	0
3.0839e-20	cg21241902	9	140348038	ENSG00000165802	NSMF	9	140347904	-9.21586	CODAM;LLS_660Q;RS;LifeLines;NTR;LLS_Omni;ROSMAP;PIAMA	-2.9750675;-0.5990306;-5.4346141;-6.6916567;-5.0602832;-1.39062;-1.1939098;-0.0973744	186;429;741;732;554;263;473;196	-0.2168371;-0.0287999;-0.1975782;-0.2437521;-0.2128547;-0.0862986;-0.0554598;-0.0073679	0
3.09542e-20	cg22299467	19	58399841	ENSG00000105146	AURKC	19	57744646	-9.21543	CODAM;LLS_660Q;RS;LifeLines;NTR;LLS_Omni;ROSMAP;PIAMA	-3.7556357;-4.1300322;-4.6815099;-4.8187358;-4.9630782;-1.1797967;-0.2386084;-1.0866717	186;429;741;732;554;263;473;196	-0.2721866;-0.1979105;-0.171413;-0.177451;-0.2092077;-0.0730094;-0.0107073;-0.0783989	0
3.13024e-20	cg10005475	17	74011087	ENSG00000167880	EVPL	17	74012058	-9.21443	CODAM;LLS_660Q;RS;LifeLines;NTR;LLS_Omni;ROSMAP;PIAMA	1.003799;2.2577862;3.8785714;2.6805044;3.4949029;0.2098292;9.1068051;2.0418802	186;429;741;732;554;263;473;196	0.0739494;0.1091701;0.1415151;0.0993943;0.1478307;0.0134903;0.4024848;0.1461255	0
3.15955e-20	cg18673377	19	58446874	ENSG00000173480	ZNF417	19	58419821	-9.21329	CODAM;LLS_660Q;RS;LifeLines;NTR;LLS_Omni;ROSMAP;PIAMA	-4.203761;-4.9007443;-5.8556766;-5.2623405;-2.5911118;-1.5530316;-0.39047;0.3199827	186;429;741;732;554;263;473;196	-0.3032206;-0.2339756;-0.2134;-0.1934277;-0.1098506;-0.0956831;-0.0184895;0.0226648	0
3.20104e-20	cg16474696	19	13874990	ENSG00000037757	MRI1	19	13880221	-9.21186	CODAM;LLS_660Q;RS;LifeLines;NTR;LLS_Omni;ROSMAP;PIAMA	-0.8135078;-1.2816501;-4.5704179;-5.0402827;-3.0659455;-1.4068512;-2.2620028;-7.7226357	186;429;741;732;554;263;473;196	-0.0599309;-0.0619583;-0.1672237;-0.1846782;-0.1303107;-0.0866232;-0.1037711;-0.5149122	0
3.23101e-20	cg17099072	6	29601465	ENSG00000228078	HLA-U	6	29901970	9.21097	CODAM;LLS_660Q;RS;LifeLines;NTR;LLS_Omni;-;-	-3.5410501;-1.6963121;-6.3920959;-4.5976751;-2.5200308;-3.4110129;-;-	186;429;741;732;554;263;-;-	-0.2574213;-0.0815377;-0.2324982;-0.1688584;-0.1065713;-0.2093628;-;-	0
3.29177e-20	cg04536704	6	32122942	ENSG00000179344	HLA-DQB1	6	32631702	-9.20907	CODAM;LLS_660Q;RS;LifeLines;NTR;LLS_Omni;ROSMAP;PIAMA	3.370344;1.9663782;5.9683116;5.2345545;3.5904575;4.0156768;-0.368774;1.2964836	186;429;741;732;554;263;473;196	0.2449629;0.0953693;0.2166542;0.1916682;0.1519167;0.2448151;-0.0168776;0.0925041	0
3.30406e-20	cg08607280	19	58693397	ENSG00000197128	ZNF772	19	57983484	-9.20879	CODAM;LLS_660Q;RS;LifeLines;NTR;LLS_Omni;-;PIAMA	2.918921;3.1574518;7.0751212;3.5809027;2.8995545;3.1114395;-;-0.0417314	186;429;741;732;554;263;-;196	0.2132349;0.1519223;0.2563468;0.1317921;0.1232992;0.1906205;-;-0.003381	0
3.32877e-20	cg22616933	7	86547809	ENSG00000164659	KIAA1324L	7	86597618	9.20775	CODAM;LLS_660Q;RS;LifeLines;NTR;LLS_Omni;ROSMAP;PIAMA	-3.8994809;-2.9055861;-7.3616755;-3.1436927;-2.7571078;-2.8795551;2.196412;-6.2735991	186;429;741;732;554;263;473;196	-0.2821991;-0.1400886;-0.2656451;-0.1163538;-0.1170898;-0.1769544;0.1008816;-0.4289259	0
3.35367e-20	cg05894462	7	157461149	ENSG00000155093	PTPRN2	7	157856115	-9.20699	CODAM;LLS_660Q;RS;LifeLines;NTR;LLS_Omni;ROSMAP;PIAMA	-1.4536244;-3.2626011;-6.562258;-6.6633781;-3.9735954;-1.8785897;0.6725832;0.3756507	186;429;741;732;554;263;473;196	-0.1066468;-0.157117;-0.2379754;-0.2430751;-0.1676008;-0.1162706;0.0311896;0.0272961	0
3.35367e-20	cg19389397	22	42973853	ENSG00000189306	RRP7A	22	42910891	-9.20692	CODAM;LLS_660Q;RS;LifeLines;NTR;LLS_Omni;ROSMAP;PIAMA	-0.8814383;-3.346812;-4.6259494;-4.3770763;-5.3038733;-1.3257159;-1.8688912;-2.6959357	186;429;741;732;554;263;473;196	-0.064554;-0.1606822;-0.1691619;-0.1614874;-0.2234061;-0.0822437;-0.0857101;-0.1920384	0
3.37246e-20	cg04007531	6	29933535	ENSG00000204622	HLA-J	6	29976046	9.20646	CODAM;LLS_660Q;RS;LifeLines;NTR;LLS_Omni;-;PIAMA	3.3845382;2.8636731;6.93229;5.1234932;1.6930489;3.0450914;-;-0.6680869	186;429;741;732;554;263;-;196	0.2460346;0.1384623;0.2510088;0.1876495;0.0719277;0.1870898;-;-0.0478739	0
3.38504e-20	cg15830591	6	168398393	ENSG00000125337	KIF25	6	168421345	-9.20604	-;-;-;-;-;-;ROSMAP;-	-;-;-;-;-;-;9.2060432;-	-;-;-;-;-;-;473;-	-;-;-;-;-;-;0.4063152;-	0
3.39768e-20	cg19697109	10	4869112	ENSG00000187134	AKR1C1	10	4980135	-9.20548	CODAM;LLS_660Q;RS;LifeLines;NTR;LLS_Omni;ROSMAP;-	-2.8908762;-5.0085674;-5.5747429;-4.2944659;-2.8045727;-2.6979886;-0.6508771;-	186;429;741;732;554;263;473;-	-0.2105311;-0.2387724;-0.2029411;-0.1575212;-0.1187335;-0.1659984;-0.0299427;-	0
3.40401e-20	cg07233343	1	17944636	ENSG00000074964	ARHGEF10L	1	17945349	-9.20543	CODAM;LLS_660Q;RS;LifeLines;NTR;LLS_Omni;ROSMAP;PIAMA	4.0005669;3.4943838;4.90405;3.9097279;6.7102128;3.0285165;-0.4989594;-0.8632789	186;429;741;732;554;263;473;196	0.2890894;0.1677588;0.1786417;0.1435144;0.2802805;0.1858218;-0.0229283;-0.0624647	0
3.41671e-20	cg17944885	19	12225711	ENSG00000171291	ZNF439	19	11977053	-9.20488	CODAM;LLS_660Q;RS;LifeLines;NTR;LLS_Omni;ROSMAP;PIAMA	-0.5963236;-4.3645368;-5.2667453;-7.5740536;-3.5665606;-1.5855415;0.3470785;-0.0973744	186;429;741;732;554;263;473;196	-0.0439677;-0.2085737;-0.1924818;-0.2752107;-0.151276;-0.0981557;0.0164221;-0.0069562	0
3.41671e-20	cg01641136	3	50645218	ENSG00000114737	CISH	3	50646591	-9.2048	CODAM;LLS_660Q;RS;LifeLines;NTR;LLS_Omni;ROSMAP;PIAMA	-4.5260053;-3.2415612;-6.562258;-4.0195264;-1.1278842;-3.8132416;-1.4984666;-0.9330492	186;429;741;732;554;263;473;196	-0.3251787;-0.156012;-0.2376499;-0.1475628;-0.0482034;-0.2334578;-0.0687276;-0.0670834	0
3.50695e-20	cg24203376	10	115938844	ENSG00000095627	TDRD1	10	115965546	-9.20233	CODAM;LLS_660Q;RS;LifeLines;-;LLS_Omni;ROSMAP;PIAMA	3.4129434;2.6752795;4.653726;5.3735688;-;2.172571;3.3384015;1.703444	186;429;741;732;-;263;473;196	0.2477508;0.1285435;0.1699413;0.1973991;-;0.1337669;0.1527571;0.1217178	0
3.50695e-20	cg09327358	16	27279472	ENSG00000169189	NSMCE1	16	27258213	-9.202	CODAM;LLS_660Q;RS;LifeLines;NTR;LLS_Omni;ROSMAP;PIAMA	-2.9610237;-5.0733598;-6.93229;-4.432184;-1.6223329;-0.1291223;-1.0852298;-2.2968879	186;429;741;732;554;263;473;196	-0.2164735;-0.2416944;-0.2514461;-0.1631994;-0.0689236;-0.0076577;-0.0499425;-0.1639837	0
3.52003e-20	cg08894532	19	8582630	ENSG00000104921	FCER2	19	7760338	9.20187	CODAM;LLS_660Q;RS;LifeLines;NTR;LLS_Omni;ROSMAP;-	4.0874799;2.424603;5.4066146;3.9646148;4.1657523;3.5447168;0.8679881;-	186;429;741;732;554;263;473;-	0.294722;0.1169502;0.1968674;0.1456098;0.1757944;0.2172495;0.0402929;-	0
3.52659e-20	cg27008363	12	54449785	ENSG00000198353	HOXC4	12	54430264	9.20147	CODAM;LLS_660Q;RS;LifeLines;NTR;LLS_Omni;ROSMAP;-	-2.1400497;-3.010448;-7.0751212;-5.1512462;-4.6722183;-1.5367802;1.0852298;-	186;429;741;732;554;263;473;-	-0.1565688;-0.14534;-0.2563258;-0.1891779;-0.1968748;-0.0946368;0.0500217;-	0
3.59954e-20	cg03038262	11	315238	ENSG00000185507	IRF7	11	614276	-9.19941	CODAM;LLS_660Q;RS;LifeLines;NTR;LLS_Omni;ROSMAP;PIAMA	2.3197727;2.717115;6.2788643;5.3735688;4.382432;3.0450914;0.5857643;-1.3945432	186;429;741;732;554;263;473;196	0.1704887;0.1312734;0.2277565;0.1973229;0.1854431;0.1872446;0.0266139;-0.0997621	0
3.62644e-20	cg10366053	2	1712503	ENSG00000130508	PXDN	2	1692141	-9.19841	CODAM;LLS_660Q;RS;LifeLines;NTR;LLS_Omni;ROSMAP;PIAMA	-1.8783787;-2.8846274;-5.8556766;-5.4013972;-3.3994352;-4.2530632;-0.4338638;-0.0417314	186;429;741;732;554;263;473;196	-0.1382012;-0.1388558;-0.2126756;-0.1979581;-0.1439361;-0.2592515;-0.0204135;-0.0034553	0
3.68082e-20	cg12776033	6	31939035	ENSG00000204348	DOM3Z	6	31938828	-9.19688	CODAM;LLS_660Q;RS;LifeLines;NTR;LLS_Omni;ROSMAP;PIAMA	-1.9884191;-3.3257515;-6.3920959;-3.9371683;-2.5200308;-3.3943249;-1.6944818;-1.576936	186;429;741;732;554;263;473;196	-0.1464438;-0.1602518;-0.2323826;-0.1454554;-0.1072865;-0.2077893;-0.0779059;-0.1132482	0
3.71523e-20	cg18093866	6	30851729	ENSG00000243753	HLA-L	6	30244076	-9.19603	CODAM;LLS_660Q;RS;LifeLines;NTR;LLS_Omni;-;PIAMA	1.9746535;4.2578416;5.2667453;4.4873195;3.3517331;1.5367802;-;2.0277444	186;429;741;732;554;263;-;196	0.1447202;0.2036252;0.1924037;0.1649921;0.1417;0.0949713;-;0.1446277	0
3.72908e-20	cg05001580	19	50193833	ENSG00000169169	CPT1C	19	50205571	-9.19577	CODAM;LLS_660Q;RS;LifeLines;NTR;LLS_Omni;ROSMAP;-	2.9469847;3.1574518;5.9683116;6.0439328;3.1135277;2.3199594;-0.368774;-	186;429;741;732;554;263;473;-	0.2148343;0.1522241;0.2167441;0.2210391;0.1318158;0.1426258;-0.0173822;-	0
3.72908e-20	cg01943843	1	16940007	ENSG00000215908	CROCCP2	1	16957964	-9.19574	CODAM;LLS_660Q;RS;LifeLines;NTR;LLS_Omni;-;-	1.3580308;1.2402306;6.2505822;5.2067768;4.3101445;2.4019665;-;-	186;429;741;732;554;263;-;-	0.099573;0.0600611;0.2268213;0.1911265;0.1820311;0.147702;-;-	0
3.74298e-20	cg13401893	6	30039408	ENSG00000204632	HLA-G	6	29796823	9.19524	CODAM;LLS_660Q;RS;LifeLines;NTR;LLS_Omni;ROSMAP;PIAMA	3.7699911;2.9265494;5.8556766;5.6801637;5.1332725;2.7804531;-1.7380681;-0.2504084	186;429;741;732;554;263;473;196	0.2734207;0.1405644;0.2127739;0.2076125;0.2162857;0.171113;-0.0795546;-0.0176858	0
3.83459e-20	cg19109457	6	30460460	ENSG00000230521	HCG4P7	6	29855558	-9.19253	CODAM;LLS_660Q;RS;LifeLines;NTR;LLS_Omni;-;PIAMA	-1.0174019;-2.4454714;-3.9061684;-6.2404874;-5.5483249;-2.6979886;-;0.1530196	186;429;741;732;554;263;-;196	-0.07542;-0.1175963;-0.1428419;-0.2278691;-0.2325792;-0.1664081;-;0.0106805	0
3.86322e-20	cg12259537	19	58514670	ENSG00000204514	ZNF814	19	58380270	-9.1917	CODAM;LLS_660Q;RS;LifeLines;NTR;LLS_Omni;ROSMAP;PIAMA	-2.0435127;-2.6961952;-6.0246868;-6.6351105;-4.3101445;-1.3419388;0.1952231;-0.2364948	186;429;741;732;554;263;473;196	-0.1502917;-0.12967;-0.2190392;-0.2424161;-0.1820416;-0.0826324;0.008805;-0.017208	0
3.88483e-20	cg04007531	6	29933535	ENSG00000066379	ZNRD1	6	30029681	-9.19101	CODAM;LLS_660Q;RS;LifeLines;NTR;LLS_Omni;ROSMAP;PIAMA	-2.9469847;-3.8751174;-4.4317138;-4.625282;-3.662182;-2.7474544;-0.5206594;-2.9398207	186;429;741;732;554;263;473;196	-0.2149491;-0.1856591;-0.1619101;-0.170342;-0.1551006;-0.1688398;-0.0238277;-0.2090771	0
3.98728e-20	cg26698460	19	58715980	ENSG00000083814	ZNF671	19	58235055	9.18846	CODAM;LLS_660Q;RS;LifeLines;NTR;LLS_Omni;ROSMAP;PIAMA	2.7090295;2.23695;5.9683116;3.8274428;4.7448297;2.6320932;0.4555616;2.5530611	186;429;741;732;554;263;473;196	0.1979714;0.1076125;0.2169671;0.1405057;0.2001805;0.1618472;0.020502;0.1817389	0
4.02451e-20	cg10821226	6	29818301	ENSG00000204632	HLA-G	6	29796823	9.18742	CODAM;LLS_660Q;RS;LifeLines;NTR;LLS_Omni;ROSMAP;PIAMA	0.3658153;6.7879032;8.5794392;1.0267228;1.5987658;5.2350023;1.0634988;-0.2364948	186;429;741;732;554;263;473;196	0.0266158;0.3195962;0.308176;0.0381698;0.0680498;0.3160422;0.0485152;-0.0169343	0
4.1306e-20	cg01648237	2	61372090	ENSG00000212978	AC016747.3	2	61370418	-9.18443	CODAM;LLS_660Q;RS;LifeLines;NTR;LLS_Omni;-;PIAMA	-3.2287038;-3.010448;-5.9964944;-3.9646148;-2.3779717;-3.6787876;-;-1.3525053	186;429;741;732;554;263;-;196	-0.2352551;-0.1451017;-0.2184551;-0.1456746;-0.1005165;-0.2254721;-;-0.0968667	0
4.21589e-20	cg09010067	17	30821803	ENSG00000266718	RP11-466A19.1	17	30824452	-9.18248	CODAM;LLS_660Q;RS;LifeLines;NTR;LLS_Omni;-;-	3.5267927;4.1939067;5.3506414;2.8983154;4.3101445;2.1235029;-;-	186;429;741;732;554;263;-;-	0.2556244;0.200925;0.1954816;0.1069436;0.1817103;0.1307069;-;-	0
4.24733e-20	cg02497019	3	49171319	ENSG00000172037	LAMB2	3	49164549	-9.18144	CODAM;LLS_660Q;RS;LifeLines;NTR;LLS_Omni;ROSMAP;PIAMA	-1.8646369;-2.4663437;-6.0811011;-4.5148977;-4.2138563;-1.764524;-2.0871604;-0.8214325	186;429;741;732;554;263;473;196	-0.1369274;-0.1192151;-0.220544;-0.1661249;-0.1781165;-0.1093128;-0.0956488;-0.0585569	0
4.26314e-20	cg04286697	2	232259647	ENSG00000156966	B3GNT7	2	232263064	-9.18107	CODAM;LLS_660Q;RS;LifeLines;NTR;LLS_Omni;ROSMAP;PIAMA	-3.5267927;-2.7798998;-6.6474839;-3.0345898;-2.1414927;-3.7964134;-2.5246862;-0.9470074	186;429;741;732;554;263;473;196	-0.2563562;-0.1342528;-0.2414382;-0.1115826;-0.091367;-0.2324809;-0.1157616;-0.0675963	0
4.27901e-20	cg01297670	6	31651094	ENSG00000213722	DDAH2	6	31696604	9.1807	CODAM;LLS_660Q;RS;LifeLines;NTR;LLS_Omni;ROSMAP;PIAMA	-2.1814723;-6.2536395;-4.0166175;-4.3770763;-2.8283116;-3.0948451;-1.0200416;-1.6331367	186;429;741;732;554;263;473;196	-0.1602526;-0.2955998;-0.1471002;-0.1613114;-0.1200413;-0.1902526;-0.0473154;-0.1172387	0
4.29493e-20	cg13468144	17	4081452	ENSG00000182557	SPNS3	17	4364243	9.18043	CODAM;LLS_660Q;RS;LifeLines;NTR;LLS_Omni;ROSMAP;PIAMA	1.6177565;4.9222927;4.7927196;4.1844122;5.0359698;2.8465033;1.1504327;-0.6123565	186;429;741;732;554;263;473;196	0.1186788;0.2350194;0.1753813;0.1541029;0.2118626;0.174745;0.0529603;-0.0440569	0
4.31893e-20	cg07480090	6	29818206	ENSG00000228078	HLA-U	6	29901970	-9.17967	CODAM;LLS_660Q;RS;LifeLines;NTR;LLS_Omni;-;-	-1.6451456;-3.7479958;-6.5054948;-5.0402827;-0.9632508;-3.6117053;-;-	186;429;741;732;554;263;-;-	-0.1207542;-0.1803543;-0.2359392;-0.1846955;-0.0414237;-0.2212502;-;-	0
4.36732e-20	cg19434937	12	7104160	ENSG00000010278	CD9	12	6328153	-9.17843	CODAM;LLS_660Q;RS;LifeLines;NTR;LLS_Omni;ROSMAP;PIAMA	-2.2229256;-4.4072637;-6.8752385;-3.5535375;-4.4306583;-2.8465033;-0.5206594;1.2824831	186;429;741;732;554;263;473;196	-0.1628865;-0.2107261;-0.2491422;-0.131319;-0.1873303;-0.17474;-0.0241577;0.0915796	0
4.39172e-20	cg22133704	11	5617902	ENSG00000121236	TRIM6	11	5625763	-9.17793	CODAM;LLS_660Q;RS;LifeLines;NTR;LLS_Omni;-;PIAMA	-2.3613328;-1.9871725;-5.8838211;-4.0469915;-4.0936453;-1.7971003;-;-3.0406339	186;429;741;732;554;263;-;196	-0.1734357;-0.0962578;-0.2139787;-0.1491762;-0.1731493;-0.1111293;-;-0.2164122	0
4.40806e-20	cg13740929	6	31651315	ENSG00000213722	DDAH2	6	31696604	9.17755	CODAM;LLS_660Q;RS;LifeLines;NTR;LLS_Omni;ROSMAP;PIAMA	-2.5279142;-6.2536395;-4.0166175;-5.0957483;-2.1651253;-3.3609653;-0.4555616;-1.576936	186;429;741;732;554;263;473;196	-0.1847504;-0.2959217;-0.146611;-0.1869924;-0.0923576;-0.2058638;-0.0205447;-0.1131677	0
4.43268e-20	cg02119840	7	150020876	ENSG00000188707	C7orf29	7	150028373	-9.1768	CODAM;LLS_660Q;RS;LifeLines;NTR;LLS_Omni;ROSMAP;PIAMA	-3.1157741;-3.6422241;-5.6308566;-4.7081462;-2.5437205;-1.2284195;-2.3495058;-1.3665159	186;429;741;732;554;263;473;196	-0.2269331;-0.1753865;-0.2053968;-0.1727435;-0.1075248;-0.0757105;-0.1082558;-0.0984231	0
4.47402e-20	cg09343092	7	27185258	ENSG00000106004	HOXA5	7	27181979	-9.17618	CODAM;LLS_660Q;RS;LifeLines;NTR;LLS_Omni;ROSMAP;-	3.5838576;3.0314343;6.8752385;3.1164098;4.5513478;2.8299841;-0.1301473;-	186;429;741;732;554;263;473;-	0.2603427;0.1461335;0.2491157;0.1145491;0.1916194;0.1744575;-0.0056098;-	0
4.55785e-20	cg21493951	6	32632314	ENSG00000198502	HLA-DRB5	6	32491592	9.1739	CODAM;LLS_660Q;RS;LifeLines;NTR;LLS_Omni;ROSMAP;PIAMA	-1.9746535;-7.057594;-6.2505822;-5.3735688;-2.8520548;1.1797967;-0.39047;-0.2364948	186;429;741;732;554;263;473;196	-0.1450041;-0.3321116;-0.2271754;-0.1966236;-0.1210868;0.0729489;-0.0181956;-0.0172658	0
4.5748e-20	cg05545351	6	31082859	ENSG00000225851	HLA-S	6	31349958	9.17368	CODAM;LLS_660Q;RS;LifeLines;NTR;LLS_Omni;-;-	-0.1083717;5.3115844;4.4594406;4.3219959;4.2860623;2.8795551;-;-	186;429;741;732;554;263;-;-	-0.0081003;0.2531793;0.1633148;0.1589078;0.1808222;0.1770343;-;-	0
4.59181e-20	cg24442454	6	37616779	ENSG00000112139	MDGA1	6	37632768	9.17311	CODAM;LLS_660Q;RS;LifeLines;NTR;LLS_Omni;ROSMAP;PIAMA	-3.2852948;-2.2786259;-4.182479;-6.776559;-4.382432;-0.01614;-1.1504327;-2.1975874	186;429;741;732;554;263;473;196	-0.2394491;-0.1095453;-0.1534129;-0.2469774;-0.1848242;-0.0014754;-0.0532814;-0.1569657	0
4.60034e-20	cg24909548	19	36736248	ENSG00000232677	LINC00665	19	36813294	-9.173	CODAM;LLS_660Q;RS;LifeLines;NTR;LLS_Omni;-;PIAMA	-1.960891;-4.450019;-5.0991782;-4.874076;-4.3583293;-0.9692752;-;-0.2086685	186;429;741;732;554;263;-;196	-0.1436425;-0.2129152;-0.1857696;-0.1789164;-0.184224;-0.0596672;-;-0.0148185	0
4.60889e-20	cg27112264	19	58400480	ENSG00000256060	TRAPPC2P1	19	57875800	-9.17277	CODAM;LLS_660Q;RS;LifeLines;NTR;LLS_Omni;ROSMAP;PIAMA	-3.9716512;-4.707165;-5.7431927;-4.625282;-2.7808381;-3.8974772;0.8679881;-0.389569	186;429;741;732;554;263;473;196	-0.2868946;-0.2248987;-0.2093084;-0.1696358;-0.1182146;-0.2377822;0.0397659;-0.0280467	0
4.62603e-20	cg20938359	12	322274	ENSG00000111181	SLC6A12	12	311489	-9.17259	CODAM;LLS_660Q;RS;LifeLines;NTR;LLS_Omni;ROSMAP;PIAMA	0.5691934;4.3645368;4.0995195;6.6633781;3.6382682;2.3527513;1.4984666;0.139108	186;429;741;732;554;263;473;196	0.0417723;0.2089709;0.1503202;0.2426603;0.1535262;0.1446802;0.0685886;0.0104682	0
4.62603e-20	cg07685728	19	58280915	ENSG00000268948	AC004017.1	19	58203998	-9.17249	CODAM;LLS_660Q;RS;LifeLines;NTR;LLS_Omni;-;-	4.015035;3.5788303;5.8556766;2.082806;3.7578947;3.7795913;-;-	186;429;741;732;554;263;-;-	0.2901836;0.1717572;0.2132137;0.0772181;0.1594616;0.2310052;-;-	0
4.62603e-20	cg03995156	6	32122888	ENSG00000229391	HLA-DRB6	6	32524144	9.17231	CODAM;LLS_660Q;RS;LifeLines;NTR;LLS_Omni;-;PIAMA	-4.5850047;-3.0314343;-3.1630254;-5.2901349;-3.4232941;-3.0119464;-;-1.9147699	186;429;741;732;554;263;-;196	-0.3285548;-0.1458234;-0.11596;-0.1937514;-0.145424;-0.1849758;-;-0.1371047	0
4.75659e-20	cg01909364	17	41739902	ENSG00000005102	MEOX1	17	41728539	-9.16929	CODAM;LLS_660Q;RS;LifeLines;NTR;LLS_Omni;ROSMAP;PIAMA	-3.7699911;-3.3889487;-5.6027952;-3.2255702;-4.4065417;-3.931216;-0.6725832;-0.3338989	186;429;741;732;554;263;473;196	-0.2725596;-0.1630434;-0.2044164;-0.1186513;-0.1857057;-0.2404741;-0.0306126;-0.0241232	0
4.76542e-20	cg23854009	19	58111152	ENSG00000196724	ZNF418	19	58440006	-9.16914	CODAM;LLS_660Q;RS;LifeLines;NTR;LLS_Omni;ROSMAP;PIAMA	-4.8670894;-3.6845153;-7.7071806;-4.625282;-1.9053391;-2.9126251;0.39047;0.9330492	186;429;741;732;554;263;473;196	-0.3483875;-0.1770214;-0.2780217;-0.16977;-0.0808142;-0.1786759;0.018384;0.0668856	0
4.78314e-20	cg09567915	6	29717284	ENSG00000206503	HLA-A	6	29911349	-9.16896	CODAM;LLS_660Q;RS;LifeLines;NTR;LLS_Omni;ROSMAP;-	3.6553239;5.1598668;9.0205333;2.871074;0.5636982;3.4945356;-0.7811299;-	186;429;741;732;554;263;473;-	0.2649098;0.2458161;0.3228918;0.1058383;0.0242451;0.2144886;-0.0360806;-	0
4.81876e-20	cg25537993	19	58545206	ENSG00000179909	ZNF154	19	58214657	-9.1678	CODAM;LLS_660Q;RS;LifeLines;NTR;LLS_Omni;ROSMAP;PIAMA	-4.4230663;-2.6752795;-6.2505822;-3.4988236;-5.5483249;-3.5949495;0.39047;0.9190924	186;429;741;732;554;263;473;196	-0.318401;-0.1285428;-0.2269879;-0.1291378;-0.2325505;-0.2195068;0.0175535;0.0662217	0
4.87269e-20	cg12034345	6	29975451	ENSG00000237669	HCG4P3	6	29974395	-9.16662	CODAM;LLS_660Q;RS;LifeLines;NTR;LLS_Omni;-;PIAMA	-1.960891;-3.5154871;-5.2108566;-4.6805175;-4.0215964;-1.8622862;-;-1.254488	186;429;741;732;554;263;-;196	-0.1444864;-0.1693813;-0.1901432;-0.1717794;-0.1698267;-0.1145179;-;-0.0898331	0
4.89079e-20	cg00298065	19	58715553	ENSG00000268948	AC004017.1	19	58203998	9.16657	CODAM;LLS_660Q;RS;LifeLines;NTR;LLS_Omni;-;-	3.7843529;2.3828771;4.90405;5.0125619;3.3517331;2.7804531;-;-	186;429;741;732;554;263;-;-	0.2736548;0.1151688;0.1790056;0.184056;0.1416538;0.1708583;-;-	0
4.89987e-20	cg06247015	22	42949703	ENSG00000189306	RRP7A	22	42910891	-9.16612	CODAM;LLS_660Q;RS;LifeLines;NTR;LLS_Omni;ROSMAP;PIAMA	-2.918921;-3.4100249;-5.4346141;-4.9017576;-3.4232941;-1.6831299;-1.3243857;-1.4506235	186;429;741;732;554;263;473;196	-0.2126182;-0.1640461;-0.1981105;-0.1802491;-0.1450104;-0.104315;-0.0611102;-0.103565	0
4.91808e-20	cg07399417	1	75198744	ENSG00000162623	TYW3	1	75215599	-9.16569	CODAM;LLS_660Q;RS;LifeLines;NTR;LLS_Omni;-;PIAMA	-4.043992;-2.0495739;-7.7938477;-4.0195264;-1.1514098;-3.0450914;-;-1.1006468	186;429;741;732;554;263;-;196	-0.2922305;-0.0991843;-0.280642;-0.1481057;-0.0488973;-0.1869721;-;-0.079329	0
4.98234e-20	cg06506966	19	53758313	ENSG00000197928	ZNF677	19	53744864	-9.16457	CODAM;LLS_660Q;RS;LifeLines;NTR;LLS_Omni;ROSMAP;PIAMA	3.299456;4.1513171;5.5466995;5.3179377;2.0706141;1.8948962;0.9331454;1.5909825	186;429;741;732;554;263;473;196	0.2395581;0.199487;0.2021567;0.1952138;0.088274;0.1174093;0.0433146;0.114404	0
4.98234e-20	cg10568066	6	30039418	ENSG00000204632	HLA-G	6	29796823	9.16456	CODAM;LLS_660Q;RS;LifeLines;NTR;LLS_Omni;ROSMAP;PIAMA	3.8706595;3.0314343;5.8275416;5.3735688;4.9873674;2.7144729;-1.5855604;0.0973744	186;429;741;732;554;263;473;196	0.2802538;0.1455331;0.2115685;0.1974896;0.210225;0.1666921;-0.0728107;0.0069136	0
4.98234e-20	cg01340952	14	45431861	ENSG00000198718	FAM179B	14	45487522	-9.16438	CODAM;LLS_660Q;RS;LifeLines;NTR;LLS_Omni;ROSMAP;PIAMA	-3.1863162;-3.1784717;-5.799416;-5.5127975;-1.6694744;-2.6320932;-1.3461384;-1.4506235	186;429;741;732;554;263;473;196	-0.2324592;-0.1531765;-0.2107183;-0.2016223;-0.0711157;-0.1624745;-0.0621013;-0.1038078	0
5.01943e-20	cg08756121	8	8820908	ENSG00000233609	RP11-62H7.2	8	8827622	9.16356	CODAM;LLS_660Q;RS;LifeLines;NTR;LLS_Omni;-;-	-2.8768607;-3.0944214;-6.5338711;-2.871074;-4.599674;-1.6505904;-;-	186;429;741;732;554;263;-;-	-0.2098079;-0.1488221;-0.236706;-0.1058518;-0.1943675;-0.1023926;-;-	0
5.07557e-20	cg16719560	2	85811445	ENSG00000168899	VAMP5	2	85816033	-9.16227	CODAM;LLS_660Q;RS;LifeLines;NTR;LLS_Omni;ROSMAP;PIAMA	-3.7987212;-0.9504899;-6.052889;-6.6633781;-5.2550878;-3.0119464;2.3932787;-0.7656546	186;429;741;732;554;263;473;196	-0.2751623;-0.0458509;-0.2199069;-0.2433407;-0.2209356;-0.185052;0.1099666;-0.0547357	0
5.07557e-20	cg22890545	14	22964937	ENSG00000211821	TRDV2	14	22891697	-9.16224	CODAM;LLS_660Q;RS;LifeLines;NTR;LLS_Omni;-;-	-2.7090295;-2.4454714;-5.0155043;-2.7621517;-6.5605926;-2.5004983;-;-	186;429;741;732;554;263;-;-	-0.1977604;-0.1183937;-0.1831534;-0.1018621;-0.2742146;-0.1541771;-;-	0
5.09442e-20	cg19350679	6	32710482	ENSG00000196126	HLA-DRB1	6	32552085	-9.16208	CODAM;LLS_660Q;RS;LifeLines;NTR;LLS_Omni;ROSMAP;PIAMA	1.960891;2.6752795;4.3485748;8.0342036;4.382432;2.9622647;-0.9548673;-0.0417314	186;429;741;732;554;263;473;196	0.1441815;0.1294415;0.1592841;0.290959;0.1847652;0.1820183;-0.0442985;-0.0028994	0
5.17053e-20	cg09435890	16	90144764	ENSG00000261172	RP11-356C4.5	16	90205807	-9.16041	CODAM;LLS_660Q;RS;LifeLines;NTR;LLS_Omni;-;PIAMA	-0.4742638;2.0079699;4.376281;7.8900383;3.4232941;3.2111106;-;0.695958	186;429;741;732;554;263;-;196	-0.0353959;0.0968606;0.1602756;0.2855969;0.1454643;0.197139;-;0.0502737	0
5.18012e-20	cg06486622	6	29718095	ENSG00000250991	MICE	6	29713127	9.16013	CODAM;LLS_660Q;RS;LifeLines;NTR;LLS_Omni;-;-	-1.9884191;-5.7912996;-3.2454065;-4.1019406;-1.7166259;-6.5926289;-;-	186;429;741;732;554;263;-;-	-0.145933;-0.274988;-0.1191552;-0.1513375;-0.0728992;-0.3919594;-;-	0
5.19936e-20	cg02280912	19	58400119	ENSG00000178229	ZNF543	19	57837010	-9.15978	CODAM;LLS_660Q;RS;LifeLines;NTR;LLS_Omni;ROSMAP;PIAMA	-4.4965542;-2.4872197;-7.3616755;-4.5424831;-2.9233109;-2.1889338;-0.3470785;0.0278209	186;429;741;732;554;263;473;196	-0.3228816;-0.1196676;-0.2659997;-0.1671419;-0.1235601;-0.134927;-0.0159154;0.00208	0
5.2868e-20	cg22052948	5	140778366	ENSG00000253305	PCDHGB6	5	140840158	9.15817	CODAM;LLS_660Q;RS;LifeLines;NTR;LLS_Omni;ROSMAP;PIAMA	1.1262826;2.7589673;6.3920959;4.5424831;4.623848;2.9788205;1.2591392;-0.45917	186;429;741;732;554;263;473;196	0.0830257;0.1330628;0.2316033;0.1667309;0.1945387;0.18265;0.0577609;-0.0330449	0
5.31627e-20	cg00106345	7	27138420	ENSG00000253552	HOXA-AS2	7	27160658	9.15747	CODAM;LLS_660Q;RS;LifeLines;NTR;LLS_Omni;-;-	2.8068525;3.4311065;4.5981801;5.3179377;3.9016405;1.4393202;-;-	186;429;741;732;554;263;-;-	0.2054412;0.1648373;0.168384;0.195302;0.1645591;0.0890088;-;-	0
5.35582e-20	cg01699524	5	7869614	ENSG00000247516	RP11-480D4.3	5	8459191	-9.15666	CODAM;LLS_660Q;RS;LifeLines;NTR;LLS_Omni;-;PIAMA	2.5557327;3.0524252;3.5753907;5.0125619;4.0936453;1.6831299;-;3.9451564	186;429;741;732;554;263;-;196	0.1874374;0.1471389;0.1310469;0.1844697;0.1727934;0.1036531;-;0.2783425	0
5.35582e-20	cg14474811	12	118500907	ENSG00000176834	VSIG10	12	118537614	-9.15656	CODAM;LLS_660Q;RS;LifeLines;NTR;LLS_Omni;ROSMAP;PIAMA	0.6234573;-4.1087539;-4.1271662;-8.468807;-3.9016405;-2.1562117;0.8897059;-1.5628919	186;429;741;732;554;263;473;196	0.0455546;-0.1974707;-0.1514591;-0.3060984;-0.1645613;-0.1332298;0.0412417;-0.1123347	0
5.35582e-20	cg17280828	1	149284900	ENSG00000243452	NBPF15	1	148576123	-9.15647	CODAM;LLS_660Q;RS;LifeLines;NTR;LLS_Omni;-;PIAMA	-3.8562588;-3.0944214;-3.6855579;-5.0125619;-5.6463572;-2.3199594;-;0.9470074	186;429;741;732;554;263;-;196	-0.2788272;-0.1491699;-0.134919;-0.1837179;-0.2366813;-0.1430857;-;0.0676228	0
5.43578e-20	cg16052044	1	145035088	ENSG00000268172	AL590452.1	1	144990337	-9.15482	CODAM;LLS_660Q;RS;LifeLines;NTR;LLS_Omni;-;-	-1.7136629;-3.1784717;-5.9683116;-4.2394258;-3.4710279;-2.796959;-;-	186;429;741;732;554;263;-;-	-0.1256668;-0.1534125;-0.2172437;-0.1556876;-0.1474765;-0.1719157;-;-	0
5.48636e-20	cg03370752	11	61136349	ENSG00000183134	PTGDR2	11	60620928	9.15408	CODAM;LLS_660Q;RS;LifeLines;NTR;LLS_Omni;ROSMAP;-	1.850898;2.612557;5.0433876;4.3219959;6.610421;2.3527513;0.2169156;-	186;429;741;732;554;263;473;-	0.1364763;0.1263024;0.1841658;0.1587632;0.2755343;0.1452057;0.0102047;-	0
5.51693e-20	cg04684267	19	58694478	ENSG00000152454	ZNF256	19	58455622	-9.15352	CODAM;LLS_660Q;RS;LifeLines;NTR;LLS_Omni;ROSMAP;PIAMA	3.2004402;3.7903456;5.9683116;4.625282;2.9470719;3.1114395;1.6726925;-1.3384969	186;429;741;732;554;263;473;196	0.2334721;0.1821991;0.2168943;0.1699812;0.1251656;0.1911915;0.0768187;-0.0961798	0
5.5374e-20	cg13919341	6	30029953	ENSG00000238024	DDX39BP2	6	29961184	9.15318	CODAM;LLS_660Q;RS;LifeLines;NTR;LLS_Omni;-;-	1.494626;4.9438492;4.4039939;5.4013972;3.3040517;1.6505904;-;-	186;429;741;732;554;263;-;-	0.1101359;0.2363968;0.1606404;0.1979552;0.139937;0.1021877;-;-	0
5.5374e-20	cg18327128	6	30079163	ENSG00000229390	MICD	6	29939409	-9.15306	CODAM;LLS_660Q;RS;LifeLines;NTR;LLS_Omni;-;-	2.2505784;1.4059559;5.799416;5.4570799;2.4963449;4.2700716;-;-	186;429;741;732;554;263;-;-	0.1653129;0.0681697;0.2113661;0.2003766;0.1064548;0.2599115;-;-	0
5.57857e-20	cg22460173	19	6536066	ENSG00000268758	EMR4P	19	6971684	-9.15226	CODAM;LLS_660Q;RS;LifeLines;NTR;LLS_Omni;-;PIAMA	0.664165;2.9265494;6.7897466;3.9097279;3.8297406;3.244375;-;0.4730922	186;429;741;732;554;263;-;196	0.0489687;0.1405137;0.2457692;0.1438515;0.1617385;0.1991055;-;0.0343243	0
5.59927e-20	cg13381984	7	127881320	ENSG00000174697	LEP	7	127889509	-9.1518	CODAM;LLS_660Q;RS;LifeLines;NTR;LLS_Omni;ROSMAP;-	-4.2183288;-3.010448;-6.1940483;-4.0744629;-3.2563908;-2.2052999;-0.9548673;-	186;429;741;732;554;263;473;-	-0.3041426;-0.1454893;-0.2246162;-0.1503773;-0.1379622;-0.1358682;-0.0442048;-	0
5.62004e-20	cg27046034	19	58280825	ENSG00000083814	ZNF671	19	58235055	-9.15138	CODAM;LLS_660Q;RS;LifeLines;NTR;LLS_Omni;ROSMAP;PIAMA	-2.3059267;-4.685695;-4.8205408;-4.5976751;-4.2379183;-2.0091239;-0.5206594;-1.3805285	186;429;741;732;554;263;473;196	-0.1690928;-0.2235751;-0.1759008;-0.1689386;-0.1790629;-0.1235888;-0.0240526;-0.0987401	0
5.71447e-20	cg11991824	6	31651307	ENSG00000213722	DDAH2	6	31696604	9.1497	CODAM;LLS_660Q;RS;LifeLines;NTR;LLS_Omni;ROSMAP;PIAMA	2.4167985;5.8790171;3.9613807;4.8187358;2.5200308;3.0948451;1.2591392;1.2265006	186;429;741;732;554;263;473;196	0.1769149;0.2793136;0.1450922;0.1772994;0.106926;0.1896841;0.0582872;0.0882694	0
5.7463e-20	cg27324426	19	58220813	ENSG00000181894	ZNF329	19	58652048	-9.14882	CODAM;LLS_660Q;RS;LifeLines;NTR;LLS_Omni;ROSMAP;PIAMA	-3.5125413;-4.3218379;-6.4487743;-4.6805175;-4.599674;-2.287182;0.5423602;1.872454	186;429;741;732;554;263;473;196	-0.2549854;-0.2071776;-0.2340449;-0.1722995;-0.1935267;-0.1413685;0.0249456;0.1340371	0
5.76761e-20	cg00298065	19	58715553	ENSG00000121417	ZNF211	19	58147954	9.14871	CODAM;LLS_660Q;RS;LifeLines;NTR;LLS_Omni;ROSMAP;PIAMA	4.8372489;2.0703805;4.5981801;6.1000414;4.1657523;2.0091239;0.2819952;0.7935411	186;429;741;732;554;263;473;196	0.3457886;0.1000658;0.1675473;0.2233747;0.1762131;0.124428;0.0132509;0.0567502	0
5.76761e-20	cg11788523	19	58446746	ENSG00000152443	ZNF776	19	58263845	-9.14849	CODAM;LLS_660Q;RS;LifeLines;NTR;LLS_Omni;ROSMAP;PIAMA	-3.5981388;-1.8832304;-7.4478806;-4.4046267;-3.805786;-1.4555579;-0.4555616;-0.9888906	186;429;741;732;554;263;473;196	-0.260983;-0.0906369;-0.2693212;-0.1616732;-0.1607743;-0.0902903;-0.0212344;-0.0705316	0
5.789e-20	cg22148934	6	29977109	ENSG00000229390	MICD	6	29939409	-9.14812	CODAM;LLS_660Q;RS;LifeLines;NTR;LLS_Omni;-;-	-0.2032051;-6.3200672;-9.6740821;-0.7564076;-1.0102811;-3.1944861;-;-	186;429;741;732;554;263;-;-	-0.0146687;-0.2993123;-0.3446316;-0.0276613;-0.0431368;-0.1955439;-;-	0
5.84283e-20	cg11964308	12	54535042	ENSG00000198353	HOXC4	12	54430264	9.14725	CODAM;LLS_660Q;RS;LifeLines;NTR;LLS_Omni;ROSMAP;-	4.203761;3.346812;5.9964944;5.4570799;2.4489844;2.0744642;0.1301473;-	186;429;741;732;554;263;473;-	0.3033067;0.1609454;0.2175075;0.2004694;0.1041488;0.1284066;0.0058244;-	0
5.8645e-20	cg06707978	19	58095179	ENSG00000204514	ZNF814	19	58380270	-9.14683	CODAM;LLS_660Q;RS;LifeLines;NTR;LLS_Omni;ROSMAP;PIAMA	2.3751936;4.707165;5.0433876;6.2404874;3.2325679;2.7639516;-0.0433821;-0.6541528	186;429;741;732;554;263;473;196	0.1742212;0.2249049;0.1842966;0.2277378;0.1371879;0.1699938;-0.0024105;-0.0470829	0
5.89715e-20	cg01049678	7	150147560	ENSG00000133574	GIMAP4	7	150267703	-9.1464	CODAM;LLS_660Q;RS;LifeLines;NTR;LLS_Omni;ROSMAP;PIAMA	2.1676614;2.5707622;7.3903981;4.8187358;3.8776678;2.7474544;-0.5857643;0.6680869	186;429;741;732;554;263;473;196	0.1591172;0.1244711;0.2667555;0.1772666;0.1642717;0.1690669;-0.0269314;0.0483323	0
5.98509e-20	cg19954286	6	167536032	ENSG00000112486	CCR6	6	167539239	-9.14451	CODAM;LLS_660Q;RS;LifeLines;NTR;LLS_Omni;ROSMAP;-	-2.1400497;-3.1994965;-8.9320328;-3.3348097;-2.8758024;-2.418379;0.1952231;-	186;429;741;732;554;263;473;-	-0.1570884;-0.1543636;-0.3197242;-0.1231341;-0.1219039;-0.148963;0.0087781;-	0
6.00728e-20	cg22996718	22	26138237	ENSG00000133454	MYO18B	22	26282559	-9.14427	CODAM;LLS_660Q;RS;LifeLines;NTR;LLS_Omni;ROSMAP;-	2.6811194;2.5707622;6.6759143;6.2686068;3.662182;0.9530921;-0.5206594;-	186;429;741;732;554;263;473;-	0.1961949;0.1242216;0.2419161;0.2294447;0.1552876;0.0586535;-0.0242112;-	0
6.01841e-20	cg24834889	19	37825430	ENSG00000198182	ZNF607	19	38195738	-9.14407	CODAM;LLS_660Q;RS;LifeLines;NTR;LLS_Omni;ROSMAP;PIAMA	2.3197727;2.5916576;4.7370999;5.7639694;5.0846048;1.7156797;1.1069624;0.3478157	186;429;741;732;554;263;473;196	0.1698092;0.1245054;0.1733019;0.2113582;0.2137507;0.1059141;0.0511678;0.0252406	0
6.11945e-20	cg05280698	19	37825364	ENSG00000245680	ZNF585B	19	37690768	-9.14227	CODAM;LLS_660Q;RS;LifeLines;NTR;LLS_Omni;ROSMAP;PIAMA	1.3853326;3.3889487;5.7712997;5.9598432;5.0116646;2.5004983;0.8897059;-2.7675322	186;429;741;732;554;263;473;196	0.1021282;0.1628662;0.2099232;0.217754;0.210875;0.1544768;0.0410815;-0.1968064	0
6.4805e-20	cg27313566	6	30079131	ENSG00000229390	MICD	6	29939409	-9.13609	CODAM;LLS_660Q;RS;LifeLines;NTR;LLS_Omni;-;-	3.2287038;2.2161172;5.4346141;5.5406695;2.1414927;3.3442936;-;-	186;429;741;732;554;263;-;-	0.2346915;0.1067628;0.1980277;0.2031757;0.0906883;0.2046762;-;-	0
6.4805e-20	cg07625783	1	159796593	ENSG00000158714	SLAMF8	1	159801789	-9.13581	CODAM;LLS_660Q;RS;LifeLines;NTR;LLS_Omni;ROSMAP;PIAMA	-0.2438521;-3.0524252;-4.5981801;-5.8198862;-3.9975927;-2.8630269;-2.3276247;-0.4174075	186;429;741;732;554;263;473;196	-0.0184555;-0.1470032;-0.1681169;-0.2130335;-0.1694961;-0.1761323;-0.1068217;-0.0297832	0
6.51654e-20	cg05408649	12	54446043	ENSG00000250742	RP11-834C11.4	12	54523254	9.13554	CODAM;LLS_660Q;RS;LifeLines;NTR;LLS_Omni;-;-	2.7369569;4.1513171;5.4066146;4.763426;2.0706141;2.7309615;-;-	186;429;741;732;554;263;-;-	0.1999985;0.198931;0.1973188;0.174911;0.0875148;0.1682095;-;-	0
6.54068e-20	cg18081375	11	2323914	ENSG00000064201	TSPAN32	11	2331328	-9.1349	CODAM;LLS_660Q;RS;LifeLines;NTR;LLS_Omni;ROSMAP;PIAMA	-2.918921;-5.5072879;-7.4766407;-4.9571441;2.0233775;-3.4778199;-1.6944818;-0.6402198	186;429;741;732;554;263;473;196	-0.2129461;-0.2619127;-0.2703;-0.18206;0.0859796;-0.2132648;-0.0779359;-0.0463456	0
6.58921e-20	cg03526459	1	146549916	ENSG00000225603	RP11-325P15.1	1	146523211	9.13428	CODAM;LLS_660Q;RS;LifeLines;NTR;LLS_Omni;-;-	-0.9629992;0.7643815;6.5338711;8.0630779;4.0215964;-0.0645604;-;-	186;429;741;732;554;263;-;-	-0.0711453;0.0374561;0.2372313;0.2921929;0.1701489;-0.0035028;-;-	0
6.6014e-20	cg14893161	1	205819227	ENSG00000162877	PM20D1	1	205808205	-9.13399	CODAM;LLS_660Q;RS;LifeLines;NTR;LLS_Omni;ROSMAP;-	-2.5557327;-2.0287703;-6.9037586;-7.2596232;-5.9413561;-2.0908072;4.7863274;-	186;429;741;732;554;263;473;-	-0.1870876;-0.0978862;-0.2497014;-0.2641741;-0.2486627;-0.1294747;0.2178725;-	0
6.66269e-20	cg03610966	2	242980459	ENSG00000237940	AC093642.3	2	242916130	9.13295	CODAM;LLS_660Q;RS;LifeLines;NTR;LLS_Omni;-;PIAMA	-2.3059267;-3.9387607;-5.9683116;-5.3735688;-2.2833387;-2.418379;-;0.3756507	186;429;741;732;554;263;-;196	-0.1694081;-0.1888016;-0.2166632;-0.1972543;-0.096762;-0.1485009;-;0.0267831	0
6.72453e-20	cg24996161	5	140735421	ENSG00000253305	PCDHGB6	5	140840158	9.1321	CODAM;LLS_660Q;RS;LifeLines;NTR;LLS_Omni;ROSMAP;PIAMA	1.9884191;3.8539154;6.0811011;3.1164098;4.2138563;0.7105054;2.5466008;1.647193	186;429;741;732;554;263;473;196	0.1463669;0.1846898;0.2213628;0.1154598;0.1778124;0.0442062;0.1166533;0.1177345	0
6.77442e-20	cg00177203	1	149901118	ENSG00000014914	MTMR11	1	149904667	-9.13126	CODAM;LLS_660Q;RS;LifeLines;NTR;LLS_Omni;ROSMAP;PIAMA	3.7987212;3.2626011;6.4204298;3.3621323;4.6964146;3.1114395;-1.1069624;1.703444	186;429;741;732;554;263;473;196	0.2751297;0.1565025;0.2332742;0.1243707;0.1978891;0.1914101;-0.0514159;0.1223156	0
6.77442e-20	cg01646461	6	167536110	ENSG00000112486	CCR6	6	167539239	-9.13109	CODAM;LLS_660Q;RS;LifeLines;NTR;LLS_Omni;ROSMAP;-	-2.0435127;-1.3437938;-6.9037586;-3.9646148;-3.61436;-2.8960878;-2.196412;-	186;429;741;732;554;263;473;-	-0.1499445;-0.0646342;-0.2504505;-0.1457762;-0.15314;-0.1778603;-0.1014837;-	0
6.7995e-20	cg03765493	2	242851027	ENSG00000237940	AC093642.3	2	242916130	9.1306	CODAM;LLS_660Q;RS;LifeLines;NTR;LLS_Omni;-;PIAMA	-4.015035;-4.1726085;-4.9319019;-5.736025;-2.3069916;-1.6668589;-;0.2504084	186;429;741;732;554;263;-;196	-0.2902977;-0.2004296;-0.1804866;-0.210244;-0.0978272;-0.103419;-;0.0177362	0
6.82467e-20	cg09055519	11	1918731	ENSG00000229671	AC051649.16	11	1926511	-9.13022	CODAM;LLS_660Q;RS;LifeLines;NTR;LLS_Omni;-;-	-2.444554;-2.2161172;-8.1708089;-3.1709803;-4.0456063;-0.5812294;-;-	186;429;741;732;554;263;-;-	-0.1788517;-0.1068179;-0.2941978;-0.116753;-0.1707204;-0.0364653;-;-	0
6.90073e-20	cg19416570	19	58715653	ENSG00000204514	ZNF814	19	58380270	9.12929	CODAM;LLS_660Q;RS;LifeLines;NTR;LLS_Omni;ROSMAP;PIAMA	2.9329505;3.8115295;4.5981801;5.5406695;3.7100267;1.2608439;1.3678932;1.0168203	186;429;741;732;554;263;473;196	0.2140256;0.1827559;0.1676803;0.2032137;0.157235;0.0780589;0.0629132;0.0731525	0
6.99054e-20	cg05661282	19	58220346	ENSG00000152454	ZNF256	19	58455622	-9.12773	CODAM;LLS_660Q;RS;LifeLines;NTR;LLS_Omni;ROSMAP;PIAMA	-4.5112757;-3.6845153;-7.1895981;-3.8000264;-1.9761532;-3.261015;0.1084558;-0.8772302	186;429;741;732;554;263;473;196	-0.3239386;-0.1766887;-0.2596331;-0.1404572;-0.0841534;-0.2001866;0.0051689;-0.0631984	0
7.04237e-20	cg09276842	1	1155050	ENSG00000186827	TNFRSF4	1	1148112	-9.12701	CODAM;LLS_660Q;RS;LifeLines;NTR;LLS_Omni;ROSMAP;PIAMA	3.7843529;3.9599876;6.7897466;4.4873195;2.8995545;1.618061;0.7159986;-0.306067	186;429;741;732;554;263;473;196	0.2735472;0.1895498;0.2459866;0.1649939;0.1232555;0.0999106;0.0330266;-0.0219174	0
7.0815e-20	cg26465391	19	58220797	ENSG00000178229	ZNF543	19	57837010	-9.12625	CODAM;LLS_660Q;RS;LifeLines;NTR;LLS_Omni;ROSMAP;PIAMA	-2.6671707;-2.23695;-6.3071568;-5.1234932;-4.5271956;-3.5614552;0.6291719;-0.139108	186;429;741;732;554;263;473;196	-0.1952793;-0.1084366;-0.2286838;-0.1882029;-0.191374;-0.2180047;0.029241;-0.0097116	0
7.12084e-20	cg03079733	21	43183442	ENSG00000183421	RIPK4	21	43173397	9.12584	CODAM;LLS_660Q;RS;LifeLines;NTR;LLS_Omni;ROSMAP;PIAMA	2.4584376;1.6755567;5.6027952;5.1234932;3.8537012;3.4277063;1.0634988;1.1985206	186;429;741;732;554;263;473;196	0.1804788;0.081316;0.2038182;0.188244;0.1632469;0.2103778;0.0492233;0.0858338	0
7.28037e-20	cg02096793	4	683172	ENSG00000169026	MFSD7	4	679424	-9.12327	CODAM;LLS_660Q;RS;LifeLines;NTR;LLS_Omni;ROSMAP;PIAMA	-0.8406762;-2.4663437;-5.1829247;-3.5809027;-2.1414927;-3.3776424;-3.1178538;-5.1362949	186;429;741;732;554;263;473;196	-0.0621425;-0.118571;-0.1894612;-0.1324184;-0.0909269;-0.2068657;-0.1429801;-0.3571744	0
7.34788e-20	cg02331883	5	140798119	ENSG00000253305	PCDHGB6	5	140840158	9.1223	CODAM;LLS_660Q;RS;LifeLines;NTR;LLS_Omni;ROSMAP;PIAMA	-1.6451456;-2.5498707;-5.6308566;-4.1294247;-3.61436;-3.9143433;-2.3495058;-0.389569	186;429;741;732;554;263;473;196	-0.1214241;-0.1227247;-0.2052335;-0.1523409;-0.1534045;-0.239466;-0.1077206;-0.0284019	0
7.4297e-20	cg06615754	19	58193095	ENSG00000173480	ZNF417	19	58419821	-9.1213	CODAM;LLS_660Q;RS;LifeLines;NTR;LLS_Omni;ROSMAP;PIAMA	4.0729769;2.0495739;6.1940483;6.6633781;2.2833387;2.172571;0.9983154;-0.8772302	186;429;741;732;554;263;473;196	0.2936903;0.0989238;0.2248657;0.2432155;0.0970529;0.1340254;0.0464793;-0.0631873	0
7.4297e-20	cg11808100	6	29910731	ENSG00000204625	HCG9	6	29944536	9.12129	CODAM;LLS_660Q;RS;LifeLines;NTR;LLS_Omni;-;-	2.6532264;4.1513171;4.7370999;4.7081462;2.9470719;2.6979886;-;-	186;429;741;732;554;263;-;-	0.1943633;0.1989627;0.1729079;0.1728648;0.1252027;0.1658941;-;-	0
7.48476e-20	cg27371091	19	58145108	ENSG00000196724	ZNF418	19	58440006	-9.12035	CODAM;LLS_660Q;RS;LifeLines;NTR;LLS_Omni;ROSMAP;PIAMA	-2.1814723;-3.6422241;-4.987629;-5.4292342;-4.189801;-2.0581244;-0.4772602;-1.0726982	186;429;741;732;554;263;473;196	-0.1595939;-0.1750228;-0.1817895;-0.1989821;-0.1773282;-0.1274531;-0.0219898;-0.0766115	0
7.52631e-20	cg10558598	1	16950895	ENSG00000215908	CROCCP2	1	16957964	-9.11983	CODAM;LLS_660Q;RS;LifeLines;NTR;LLS_Omni;-;PIAMA	2.2229256;2.8846274;4.0718792;4.9848491;4.1657523;3.2277402;-;1.5488502	186;429;741;732;554;263;-;196	0.163112;0.1388857;0.149419;0.182683;0.1759983;0.1977665;-;0.1108099	0
7.62416e-20	cg11788523	19	58446746	ENSG00000256060	TRAPPC2P1	19	57875800	-9.11831	CODAM;LLS_660Q;RS;LifeLines;NTR;LLS_Omni;ROSMAP;PIAMA	-3.3561554;-1.9871725;-4.5704179;-6.0439328;-3.5665606;-4.3722731;-0.8245565;0.1808435	186;429;741;732;554;263;473;196	-0.2439728;-0.0958439;-0.167411;-0.22076;-0.1511075;-0.266342;-0.0377284;0.012589	0
7.65234e-20	cg05701418	6	30131385	ENSG00000206341	HLA-H	6	29856804	-9.11817	CODAM;LLS_660Q;RS;LifeLines;NTR;LLS_Omni;-;PIAMA	0.3251567;3.8327194;8.3747671;2.3814364;2.6148133;4.0156768;-;0.3478157	186;429;741;732;554;263;-;196	0.0239263;0.183692;0.3012274;0.0884662;0.1110152;0.2449461;-;0.0246672	0
7.65234e-20	cg13023646	4	165898811	ENSG00000183439	TRIM61	4	165887209	-9.11782	CODAM;LLS_660Q;RS;LifeLines;NTR;LLS_Omni;ROSMAP;-	-4.2329039;-0.7437089;-4.987629;-5.4570799;-2.3069916;-2.1235029;-3.8921261;-	186;429;741;732;554;263;473;-	-0.3047071;-0.0362986;-0.1817926;-0.1998709;-0.0982013;-0.1312922;-0.178291;-	0
7.82364e-20	cg15834355	12	54442051	ENSG00000198353	HOXC4	12	54430264	9.11552	CODAM;LLS_660Q;RS;LifeLines;NTR;LLS_Omni;ROSMAP;-	-2.4306743;-2.3203157;-6.7612718;-4.8464021;-4.599674;-0.6781805;-0.6508771;-	186;429;741;732;554;263;473;-	-0.1779894;-0.1120616;-0.2454761;-0.1781049;-0.1936365;-0.0415056;-0.0302572;-	0
7.85255e-20	cg22148934	6	29977109	ENSG00000204622	HLA-J	6	29976046	-9.1151	CODAM;LLS_660Q;RS;LifeLines;NTR;LLS_Omni;-;-	-3.4555937;-4.0449583;-3.5753907;-7.0318775;-1.7873729;-1.8948962;-;-	186;429;741;732;554;263;-;-	-0.251187;-0.193989;-0.131136;-0.2556095;-0.0755041;-0.1166793;-;-	0
7.88157e-20	cg06484123	19	53107176	ENSG00000170949	ZNF160	19	53588274	-9.11497	CODAM;LLS_660Q;RS;LifeLines;NTR;LLS_Omni;ROSMAP;PIAMA	2.1262488;3.346812;6.052889;5.4013972;2.8758024;2.2380423;0.911425;0.8493288	186;429;741;732;554;263;473;196	0.1562688;0.1614187;0.2200652;0.1977803;0.1218813;0.1376413;0.042139;0.0607038	0
7.88157e-20	cg09165041	1	40025906	ENSG00000243970	PPIEL	1	40010944	-9.11496	CODAM;LLS_660Q;RS;LifeLines;NTR;LLS_Omni;-;PIAMA	3.5838576;3.7268297;6.3071568;3.9371683;1.8109606;2.7309615;-;1.1705479	186;429;741;732;554;263;-;196	0.2599232;0.1785114;0.2287224;0.1452156;0.0772551;0.1675562;-;0.0844048	0
7.93993e-20	cg24214260	19	58193197	ENSG00000178229	ZNF543	19	57837010	-9.11384	CODAM;LLS_660Q;RS;LifeLines;NTR;LLS_Omni;ROSMAP;PIAMA	-4.6885717;-4.7286426;-7.2469085;-1.4324977;-5.2794762;-2.0254542;0.2169156;0.389569	186;429;741;732;554;263;473;196	-0.3358553;-0.2263841;-0.2624792;-0.0525632;-0.2215712;-0.1247326;0.0096746;0.0276083	0
8.01348e-20	cg03534453	5	140537860	ENSG00000197479	PCDHB11	5	140580900	-9.11281	-;-;-;-;-;-;ROSMAP;PIAMA	-;-;-;-;-;-;-9.2308983;-2.4960257	-;-;-;-;-;-;473;196	-;-;-;-;-;-;-0.4072031;-0.1775389	0
8.04309e-20	cg12894325	11	67418089	ENSG00000132744	ACY3	11	67414078	-9.11252	CODAM;LLS_660Q;RS;LifeLines;NTR;LLS_Omni;ROSMAP;PIAMA	-3.612426;-3.7268297;-5.5747429;-4.5976751;-3.5426692;-1.6668589;-0.6074676;-1.3244904	186;429;741;732;554;263;473;196	-0.2621487;-0.1785807;-0.2031039;-0.1687856;-0.1500558;-0.1025725;-0.0278381;-0.0947873	0
8.07281e-20	cg10915509	2	242890352	ENSG00000226423	AC093642.4	2	242967830	9.11237	CODAM;LLS_660Q;RS;LifeLines;NTR;LLS_Omni;-;-	1.2216426;2.1536389;6.1093229;5.4570799;3.3040517;2.3527513;-;-	186;429;741;732;554;263;-;-	0.0896137;0.1042298;0.221717;0.2001822;0.1404726;0.1446621;-;-	0
8.07281e-20	cg13823257	9	35666799	ENSG00000137101	CD72	9	35628168	-9.11223	CODAM;LLS_660Q;RS;LifeLines;NTR;LLS_Omni;ROSMAP;PIAMA	4.8372489;1.4888685;6.5338711;3.5261778;4.7448297;1.9275177;0.8679881;0.9190924	186;429;741;732;554;263;473;196	0.3456598;0.0716699;0.2368699;0.1302028;0.2002037;0.1193319;0.0398705;0.0663128	0
8.17767e-20	cg22312249	17	72779452	ENSG00000182173	TSEN54	17	73516480	9.11073	CODAM;LLS_660Q;RS;LifeLines;NTR;LLS_Omni;ROSMAP;PIAMA	-3.4129434;-4.2791668;-7.6783179;-2.8983154;-3.8297406;-2.5333731;0.2603016;0.2504084	186;429;741;732;554;263;473;196	-0.2480884;-0.2045548;-0.2768881;-0.1066612;-0.1618089;-0.1563492;0.0119039;0.0177096	0
8.31448e-20	cg07203767	2	242973697	ENSG00000226423	AC093642.4	2	242967830	-9.10894	CODAM;LLS_660Q;RS;LifeLines;NTR;LLS_Omni;-;-	-1.9746535;-2.3203157;-4.987629;-6.1281106;-3.137326;-2.5004983;-;-	186;429;741;732;554;263;-;-	-0.1451005;-0.1121459;-0.18234;-0.2237637;-0.1326165;-0.1544404;-;-	0
8.36058e-20	cg27324426	19	58220813	ENSG00000256060	TRAPPC2P1	19	57875800	-9.10824	CODAM;LLS_660Q;RS;LifeLines;NTR;LLS_Omni;ROSMAP;PIAMA	-3.1721975;-3.4311065;-5.911975;-5.7919231;-2.4489844;-2.7144729;-0.3036891;-0.306067	186;429;741;732;554;263;473;196	-0.230955;-0.1651472;-0.2152183;-0.2115652;-0.1041869;-0.1670204;-0.0142853;-0.0221579	0
8.42244e-20	cg26321999	6	30854035	ENSG00000235290	HLA-W	6	29925360	9.10755	CODAM;LLS_660Q;RS;LifeLines;NTR;LLS_Omni;-;-	-2.0848662;-5.2248366;-3.1630254;-5.1790074;-3.3517331;-3.0285165;-;-	186;429;741;732;554;263;-;-	-0.1527146;-0.2490663;-0.1159939;-0.1898618;-0.1424564;-0.1858051;-;-	0
8.46914e-20	cg18854666	2	219247079	ENSG00000179921	GPBAR1	2	219126400	-9.10699	CODAM;LLS_660Q;RS;LifeLines;NTR;LLS_Omni;ROSMAP;PIAMA	-1.7685241;-4.0449583;-6.2505822;-3.2255702;-3.4949029;-2.7309615;-1.1939098;-1.9006617	186;429;741;732;554;263;473;196	-0.1300584;-0.1942952;-0.2269236;-0.1191847;-0.1481732;-0.167765;-0.0551807;-0.1355761	0
8.50041e-20	cg13458384	9	136567315	ENSG00000225756	DBH-AS1	9	136521071	-9.10655	CODAM;LLS_660Q;RS;LifeLines;NTR;LLS_Omni;-;PIAMA	-1.194388;-0.1032601;-7.8806343;-5.4570799;-2.8283116;-2.5169337;-;-1.3665159	186;429;741;732;554;263;-;196	-0.0879168;-0.0053612;-0.2838027;-0.199987;-0.1199174;-0.1552521;-;-0.0984265	0
8.61076e-20	cg11335411	19	58694087	ENSG00000268948	AC004017.1	19	58203998	-9.10526	CODAM;LLS_660Q;RS;LifeLines;NTR;LLS_Omni;-;-	3.5125413;3.9387607;5.1829247;3.5535375;4.3342334;1.3581638;-;-	186;429;741;732;554;263;-;-	0.2545386;0.189092;0.1886723;0.1307001;0.183363;0.083629;-;-	0
8.73862e-20	cg24185832	6	33084912	ENSG00000223865	HLA-DPB1	6	33049340	9.10358	CODAM;LLS_660Q;RS;LifeLines;NTR;LLS_Omni;ROSMAP;PIAMA	-1.4263012;-2.7589673;-5.4346141;-4.763426;-4.7448297;-2.2216694;-1.8034673;-0.2782369	186;429;741;732;554;263;473;196	-0.1053105;-0.1330723;-0.1981086;-0.1747963;-0.1999128;-0.1372222;-0.0828659;-0.0204514	0
8.77087e-20	cg03782043	6	30044182	ENSG00000204632	HLA-G	6	29796823	-9.10333	CODAM;LLS_660Q;RS;LifeLines;NTR;LLS_Omni;ROSMAP;PIAMA	1.8234289;2.738039;2.8887302;5.7080898;6.8852907;2.6156297;2.5685193;-2.1975874	186;429;741;732;554;263;473;196	0.133725;0.1323688;0.1060279;0.209218;0.2866381;0.1607527;0.1183253;-0.1574612	0
8.77087e-20	cg24135583	7	157353215	ENSG00000155093	PTPRN2	7	157856115	9.10304	CODAM;LLS_660Q;RS;LifeLines;NTR;LLS_Omni;ROSMAP;PIAMA	-1.563008;-3.1784717;-4.182479;-7.545406;-6.0400001;-2.5169337;1.7598651;0.403488	186;429;741;732;554;263;473;196	-0.1154356;-0.1529182;-0.1532514;-0.2743468;-0.2530345;-0.1548758;0.0813988;0.028865	0
8.77087e-20	cg10978585	6	30079126	ENSG00000230795	HLA-K	6	29895622	-9.10303	CODAM;LLS_660Q;RS;LifeLines;NTR;LLS_Omni;-;PIAMA	0.270952;-6.1431424;-6.7328082;-3.8548652;-0.5636982;-4.8010516;-;-0.3338989	186;429;741;732;554;263;-;196	0.0198361;-0.2907485;-0.243541;-0.1423683;-0.024395;-0.290969;-;-0.0244743	0
8.88469e-20	cg14159672	1	205819203	ENSG00000162877	PM20D1	1	205808205	-9.10165	CODAM;LLS_660Q;RS;LifeLines;NTR;LLS_Omni;ROSMAP;-	-2.7649019;-1.8416738;-7.0179537;-7.2026148;-6.0400001;-2.2216694;5.1020923;-	186;429;741;732;554;263;473;-	-0.2018062;-0.0892628;-0.2542909;-0.2621495;-0.2529296;-0.1371402;0.2316429;-	0
8.91748e-20	cg19515398	8	141537711	ENSG00000261655	CTD-3064M3.3	8	142364484	-9.10153	CODAM;LLS_660Q;RS;LifeLines;NTR;LLS_Omni;-;-	3.9716512;3.4311065;8.0545733;1.1889833;2.9233109;2.7804531;-;-	186;429;741;732;554;263;-;-	0.2870656;0.1651708;0.2899758;0.0438685;0.1241174;0.1713306;-;-	0
8.96689e-20	cg06249604	6	30039230	ENSG00000204622	HLA-J	6	29976046	9.10096	CODAM;LLS_660Q;RS;LifeLines;NTR;LLS_Omni;-;PIAMA	3.2569886;3.7903456;2.478101;4.2119157;5.7691064;2.6650326;-;1.6753134	186;429;741;732;554;263;-;196	0.2368805;0.181898;0.0912119;0.1550022;0.2423816;0.1636231;-;0.120135	0
9.01656e-20	cg26356061	19	58446936	ENSG00000197128	ZNF772	19	57983484	-9.10003	CODAM;LLS_660Q;RS;LifeLines;NTR;LLS_Omni;ROSMAP;PIAMA	-3.5695825;-3.9175401;-7.0179537;-4.5976751;-1.6459024;-2.4347952;-0.0650732;-1.3665159	186;429;741;732;554;263;473;196	-0.259433;-0.1875655;-0.2536036;-0.1686404;-0.0701107;-0.1501886;-0.0027893;-0.0982245	0
9.01656e-20	cg09800633	1	3808193	ENSG00000198912	C1orf174	1	3811273	-9.10001	CODAM;LLS_660Q;RS;LifeLines;NTR;LLS_Omni;ROSMAP;PIAMA	-2.3613328;-2.2161172;-8.6380513;-3.5809027;-2.3779717;-2.6485608;-0.6291719;-1.5207739	186;429;741;732;554;263;473;196	-0.1732242;-0.1066885;-0.3095892;-0.1318277;-0.100508;-0.162606;-0.0293893;-0.1088568	0
9.08322e-20	cg14815891	20	29611879	ENSG00000149531	FRG1B	20	29622933	-9.09943	-;-;-;-;-;-;-;PIAMA	-;-;-;-;-;-;-;9.0994283	-;-;-;-;-;-;-;196	-;-;-;-;-;-;-;0.5904095	0
9.09996e-20	cg25353450	5	140792487	ENSG00000253305	PCDHGB6	5	140840158	9.09928	CODAM;LLS_660Q;RS;LifeLines;NTR;LLS_Omni;ROSMAP;PIAMA	4.2183288;2.424603;5.4626223;4.3219959;3.7578947;3.3442936;1.1939098;0.139108	186;429;741;732;554;263;473;196	0.3037585;0.1172669;0.1992809;0.1585664;0.159457;0.2051069;0.0546512;0.0104151	0
9.20105e-20	cg09851989	17	55211	ENSG00000181031	RPH3AL	17	149169	-9.09807	CODAM;LLS_660Q;RS;LifeLines;NTR;LLS_Omni;ROSMAP;PIAMA	0.2574018;2.8427232;6.2788643;7.3452274;2.0706141;1.0825988;0.4338638;2.5816029	186;429;741;732;554;263;473;196	0.0193765;0.1368306;0.228289;0.2667048;0.0881235;0.0674406;0.0202764;0.1843977	0
9.21801e-20	cg12015737	7	27184006	ENSG00000106004	HOXA5	7	27181979	-9.09766	CODAM;LLS_660Q;RS;LifeLines;NTR;LLS_Omni;ROSMAP;-	-3.059432;-2.9475172;-6.7043557;-3.8548652;-4.2138563;-0.8075066;-1.2373942;-	186;429;741;732;554;263;473;-	-0.2227922;-0.1417352;-0.2428059;-0.1418418;-0.1784042;-0.0497159;-0.0573757;-	0
9.23499e-20	cg13651690	14	106320772	ENSG00000211973	IGHV1-69	14	107170179	9.09749	CODAM;LLS_660Q;RS;LifeLines;NTR;LLS_Omni;-;-	-3.4982957;-3.8539154;-6.0246868;-4.0469915;-2.5674142;-1.7808108;-;-	186;429;741;732;554;263;-;-	-0.2536357;-0.1848902;-0.2190351;-0.1492092;-0.1092461;-0.110418;-;-	0
9.38927e-20	cg13375538	19	12911899	ENSG00000167815	PRDX2	19	12910164	-9.09587	CODAM;LLS_660Q;RS;LifeLines;NTR;LLS_Omni;ROSMAP;PIAMA	5.7959341;1.7793598;3.0532516;5.3179377;5.9167199;0.7590008;2.0434822;0.3478157	186;429;741;732;554;263;473;196	0.4090687;0.0863644;0.1115675;0.1948939;0.247522;0.0470485;0.0937217;0.0247663	0
9.44125e-20	cg26723847	11	134095676	ENSG00000166086	JAM3	11	133980358	9.09538	CODAM;LLS_660Q;RS;LifeLines;NTR;LLS_Omni;ROSMAP;PIAMA	2.778881;4.707165;4.5704179;5.0957483;1.2455297;3.1778667;3.0077634;-0.0139105	186;429;741;732;554;263;473;196	0.2032269;0.2250124;0.1667767;0.1868669;0.0529061;0.1949711;0.1382467;-0.0012716	0
9.51102e-20	cg10554624	1	53386594	ENSG00000121310	ECHDC2	1	53377270	-9.09457	CODAM;LLS_660Q;RS;LifeLines;NTR;LLS_Omni;ROSMAP;PIAMA	2.778881;2.2577862;5.6589269;7.2881457;2.685942;2.0091239;0.2386084;0.487015	186;429;741;732;554;263;473;196	0.2031668;0.1086152;0.2056715;0.2646395;0.1141613;0.1235635;0.010928;0.0353164	0
9.56367e-20	cg15630950	6	32976873	ENSG00000204252	HLA-DOA	6	32974672	-9.09366	CODAM;LLS_660Q;RS;LifeLines;NTR;LLS_Omni;ROSMAP;PIAMA	-4.1310314;-1.1574139;-5.9683116;-6.7482471;-4.3342334;0.3712698;-0.9983154;-0.0417314	186;429;741;732;554;263;473;196	-0.297676;-0.0561431;-0.2174005;-0.2459161;-0.1832653;0.0230255;-0.0464424;-0.0027535	0
9.56367e-20	cg18345369	16	2907883	ENSG00000007038	PRSS21	16	2871734	-9.09364	CODAM;LLS_660Q;RS;LifeLines;NTR;LLS_Omni;ROSMAP;PIAMA	0.0812782;-3.9175401;-2.3140947;-4.6528961;-3.8297406;-1.277059;-5.1473323;-3.7095493	186;429;741;732;554;263;473;196	0.0063903;-0.1883703;-0.0848136;-0.1712018;-0.1620515;-0.0787887;-0.2343111;-0.2624086	0
9.59893e-20	cg18927901	6	36238067	ENSG00000255587	RAB44	6	36694005	-9.09329	CODAM;LLS_660Q;RS;LifeLines;-;LLS_Omni;ROSMAP;-	-2.5974909;-4.4714074;-7.2182473;-3.9920675;-;-3.9987715;0.6508771;-	186;429;741;732;-;263;473;-	-0.1896517;-0.2136267;-0.2608367;-0.1466083;-;-0.2435598;0.0295638;-	0
9.59893e-20	cg18113826	6	31583966	ENSG00000204472	AIF1	6	31583879	-9.09323	CODAM;LLS_660Q;RS;LifeLines;NTR;LLS_Omni;ROSMAP;PIAMA	-2.0159597;-3.4521935;-4.90405;-4.5424831;-3.5187833;-3.1944861;-1.7380681;-1.1286021	186;429;741;732;554;263;473;196	-0.1475465;-0.1655868;-0.1792756;-0.1670902;-0.1490232;-0.1955325;-0.0798413;-0.0811148	0
9.63433e-20	cg06567722	13	113834307	ENSG00000126226	PCID2	13	113847460	-9.09306	CODAM;LLS_660Q;RS;LifeLines;NTR;LLS_Omni;ROSMAP;PIAMA	2.8768607;4.3218379;7.3042675;3.0345898;4.0215964;3.4110129;-1.3026349;0.8772302	186;429;741;732;554;263;473;196	0.210462;0.2067708;0.2644824;0.1121741;0.1699691;0.2090153;-0.0598494;0.0629241	0
9.72337e-20	cg11285284	6	30708988	ENSG00000137312	FLOT1	6	30702998	-9.09199	CODAM;LLS_660Q;RS;LifeLines;NTR;LLS_Omni;ROSMAP;PIAMA	-1.2489047;-2.9684895;-5.1829247;-5.1512462;-3.7578947;-1.3581638;-2.4370662;-1.5067393	186;429;741;732;554;263;473;196	-0.0918971;-0.1427946;-0.1886047;-0.1893951;-0.1588681;-0.0842481;-0.1120769;-0.1080466	0
9.81323e-20	cg05789250	6	31804330	ENSG00000204387	C6orf48	6	31804963	-9.09085	CODAM;LLS_660Q;RS;LifeLines;NTR;LLS_Omni;ROSMAP;PIAMA	-2.4306743;-4.7931219;-4.3208755;-3.4441312;-3.0659455;-4.0664327;-2.4808686;-0.5844969	186;429;741;732;554;263;473;196	-0.1781014;-0.2285241;-0.1575078;-0.1271835;-0.1303844;-0.2478451;-0.114313;-0.0418841	0
9.81323e-20	cg02446475	6	31275831	ENSG00000234745	HLA-B	6	31323307	-9.09081	CODAM;LLS_660Q;RS;LifeLines;NTR;LLS_Omni;-;PIAMA	-0.7863443;-6.1431424;-3.5753907;-4.1019406;-4.9630782;-3.0450914;-;0.4452485	186;429;741;732;554;263;-;196	-0.0583464;-0.2905292;-0.1312996;-0.1509696;-0.208713;-0.1872823;-;0.0323546	0
9.92214e-20	cg12018809	12	6745147	ENSG00000184574	LPAR5	12	6736807	-9.08981	CODAM;LLS_660Q;RS;LifeLines;NTR;LLS_Omni;ROSMAP;PIAMA	2.1262488;3.8115295;7.1323358;4.3219959;5.4259885;0.3228328;-0.151839;-0.3756507	186;429;741;732;554;263;473;196	0.1555404;0.1828718;0.2575313;0.1586748;0.2283902;0.0196939;-0.0065288;-0.0274712	0
1.00507e-19	cg16639637	15	22833284	ENSG00000153575	TUBGCP5	15	22853643	-9.08823	CODAM;LLS_660Q;RS;LifeLines;NTR;LLS_Omni;-;PIAMA	-1.7685241;-3.3046962;-4.7927196;-3.9097279;-4.0696226;-2.2380423;-;-3.2285045	186;429;741;732;554;263;-;196	-0.13042;-0.1592212;-0.175355;-0.1443435;-0.1715122;-0.138491;-;-0.2290246	0
1.01622e-19	cg07363637	6	31846972	ENSG00000204351	SKIV2L	6	31932194	9.08711	CODAM;LLS_660Q;RS;LifeLines;NTR;LLS_Omni;ROSMAP;PIAMA	-0.7863443;-3.3889487;-4.90405;-5.0402827;-4.4789127;-2.0417877;-2.7220611;0.3756507	186;429;741;732;554;263;473;196	-0.0583515;-0.1634846;-0.179004;-0.1854077;-0.1893673;-0.1255382;-0.1252648;0.0271311	0
1.02939e-19	cg14692950	17	7644049	ENSG00000183914	DNAH2	17	7678867	-9.08595	CODAM;LLS_660Q;RS;LifeLines;NTR;LLS_Omni;ROSMAP;PIAMA	1.5903774;3.3678777;4.8483695;3.8274428;0.8221934;1.9438329;6.7312577;1.3525053	186;429;741;732;554;263;473;196	0.1174817;0.1618852;0.1768949;0.1409187;0.034958;0.1197861;0.302537;0.0972545	0
1.02939e-19	cg00086577	6	32122918	ENSG00000198502	HLA-DRB5	6	32491592	-9.0859	CODAM;LLS_660Q;RS;LifeLines;NTR;LLS_Omni;ROSMAP;PIAMA	0.0270925;6.0769715;7.9385594;3.6904189;2.5200308;2.6485608;0.5423602;-0.9330492	186;429;741;732;554;263;473;196	0.0019106;0.2879455;0.2857473;0.1355245;0.1071282;0.1631615;0.0253354;-0.0673497	0
1.03318e-19	cg23703089	21	45926191	ENSG00000228709	AP001065.15	21	45907815	9.08538	CODAM;LLS_660Q;RS;LifeLines;NTR;LLS_Omni;-;-	-3.3845382;-3.1364368;-4.653726;-5.0402827;-3.9496042;-1.39062;-;-	186;429;741;732;554;263;-;-	-0.2462521;-0.1507766;-0.1701716;-0.1852861;-0.1670746;-0.0857068;-;-	0
1.04849e-19	cg13012494	21	47605010	ENSG00000160284	SPATC1L	21	47592726	-9.08385	-;-;-;-;-;-;ROSMAP;PIAMA	-;-;-;-;-;-;6.8480076;6.1442659	-;-;-;-;-;-;473;196	-;-;-;-;-;-;0.3080621;0.4205604	0
1.06207e-19	cg17508302	1	161575740	ENSG00000225217	HSPA7	1	161577044	9.08228	CODAM;LLS_660Q;RS;LifeLines;NTR;LLS_Omni;-;PIAMA	-3.5553133;0.3304513;-6.8752385;-5.4849343;-3.3278898;-2.1235029;-;-1.1286021	186;429;741;732;554;263;-;196	-0.2579738;0.0163277;-0.249103;-0.2014469;-0.1412891;-0.130855;-;-0.0812768	0
1.06402e-19	cg16316394	5	140805817	ENSG00000253537	PCDHGA7	5	140827506	9.08232	CODAM;LLS_660Q;RS;LifeLines;NTR;LLS_Omni;ROSMAP;-	2.6532264;3.9599876;4.0995195;4.5424831;4.189801;3.2943106;1.0634988;-	186;429;741;732;554;263;473;-	0.1941517;0.1898143;0.150386;0.1665406;0.1771949;0.2018994;0.0486574;-	0
1.08575e-19	cg23581541	20	2731152	ENSG00000088881	EBF4	20	2707117	9.08016	CODAM;LLS_660Q;RS;LifeLines;NTR;LLS_Omni;ROSMAP;PIAMA	1.5903774;3.4521935;4.653726;4.9017576;3.137326;1.0016457;2.8098905;2.7962016	186;429;741;732;554;263;473;196	0.1168996;0.1658528;0.1703352;0.180492;0.1332076;0.0616109;0.1292196;0.1992141	0
1.08775e-19	cg18825594	2	10184626	ENSG00000172059	KLF11	2	10188969	-9.07985	CODAM;LLS_660Q;RS;LifeLines;NTR;LLS_Omni;ROSMAP;PIAMA	2.3059267;2.2161172;6.2223102;4.625282;4.5513478;3.2943106;-0.4555616;1.4506235	186;429;741;732;554;263;473;196	0.1687973;0.1071177;0.2259364;0.1698855;0.1922824;0.201902;-0.0212688;0.1043251	0
1.12019e-19	cg25263801	7	112727530	ENSG00000164604	GPR85	7	112724150	-9.0764	CODAM;LLS_660Q;RS;LifeLines;NTR;LLS_Omni;ROSMAP;PIAMA	-5.594724;-3.5365959;-5.4346141;-5.9038318;-4.7448297;-1.3419388;1.5637834;1.0028547	186;429;741;732;554;263;473;196	-0.3957886;-0.1699536;-0.1983285;-0.2164669;-0.200065;-0.0826131;0.0717948;0.0722129	0
1.12432e-19	cg17317439	19	12075984	ENSG00000171295	ZNF440	19	11935557	-9.07607	CODAM;LLS_660Q;RS;LifeLines;-;LLS_Omni;ROSMAP;PIAMA	-3.3277947;-2.6334605;-7.2755819;-3.2255702;-;-3.4110129;-2.0216478;-1.0168203	186;429;741;732;-;263;473;196	-0.2416809;-0.1268515;-0.2634796;-0.118581;-;-0.2091433;-0.0934749;-0.0734305	0
1.12845e-19	cg16260126	10	4892245	ENSG00000165568	AKR1E2	10	4859537	9.07581	CODAM;LLS_660Q;RS;LifeLines;NTR;LLS_Omni;ROSMAP;PIAMA	1.7410881;5.0085674;5.0712789;6.0439328;1.8109606;1.48804;1.8907048;0.403488	186;429;741;732;554;263;473;196	0.1276914;0.239432;0.18524;0.2211598;0.0770099;0.0919718;0.0869285;0.0292667	0
1.12845e-19	cg27046034	19	58280825	ENSG00000196724	ZNF418	19	58440006	-9.07576	CODAM;LLS_660Q;RS;LifeLines;NTR;LLS_Omni;ROSMAP;PIAMA	-2.5557327;-4.4286378;-5.6308566;-4.0469915;-4.7932751;-1.4717978;-0.4555616;-0.4730922	186;429;741;732;554;263;473;196	-0.1868988;-0.2120693;-0.2045279;-0.1492018;-0.2019487;-0.0908195;-0.0212253;-0.0341241	0
1.13261e-19	cg13471712	11	45952213	ENSG00000165905	GYLTL1B	11	45946909	-9.07527	CODAM;LLS_660Q;RS;LifeLines;NTR;LLS_Omni;ROSMAP;PIAMA	-2.2091043;-3.7056696;-6.1375547;-4.0469915;-4.189801;-1.3581638;-1.0417694;-1.1286021	186;429;741;732;554;263;473;196	-0.1616768;-0.1778201;-0.2226327;-0.1485666;-0.17682;-0.0842525;-0.0477121;-0.0814059	0
1.15572e-19	cg00541956	19	58455042	ENSG00000152443	ZNF776	19	58263845	-9.07335	CODAM;LLS_660Q;RS;LifeLines;NTR;LLS_Omni;ROSMAP;PIAMA	2.4306743;2.3411659;7.2755819;4.4873195;4.0696226;0.3712698;2.1308513;-0.487015	186;429;741;732;554;263;473;196	0.1780663;0.1134519;0.2627801;0.1653974;0.1718528;0.0232594;0.0981517;-0.0348131	0
1.17282e-19	cg10921592	6	33039438	ENSG00000231389	HLA-DPA1	6	33040449	-9.07148	CODAM;LLS_660Q;RS;LifeLines;NTR;LLS_Omni;ROSMAP;PIAMA	-0.338709;-3.5999559;-4.7927196;-4.763426;-5.6954287;-2.0908072;-0.0867644;-2.42482	186;429;741;732;554;263;473;196	-0.0252229;-0.1733472;-0.1747375;-0.1749149;-0.2389282;-0.1293299;-0.0035115;-0.1733716	0
1.18581e-19	cg12585923	5	42756852	ENSG00000250722	SEPP1	5	42843738	-9.07044	CODAM;LLS_660Q;RS;LifeLines;NTR;LLS_Omni;ROSMAP;PIAMA	4.5112757;3.5154871;7.9095901;4.1569152;1.1984662;1.4068512;2.0653197;-1.1286021	186;429;741;732;554;263;473;196	0.3236743;0.1686506;0.2853226;0.152899;0.0513399;0.0869983;0.0947887;-0.081124	0
1.19017e-19	cg08607280	19	58693397	ENSG00000256060	TRAPPC2P1	19	57875800	-9.07005	CODAM;LLS_660Q;RS;LifeLines;NTR;LLS_Omni;-;PIAMA	3.370344;4.0237061;5.3786237;4.1844122;4.4306583;2.7144729;-;-2.2968879	186;429;741;732;554;263;-;196	0.2445308;0.1934102;0.1955393;0.153828;0.1867612;0.1665617;-;-0.1641305	0
1.20777e-19	cg09586646	9	123605546	ENSG00000226752	RP11-27I1.2	9	123601878	-9.06823	CODAM;LLS_660Q;RS;LifeLines;NTR;LLS_Omni;-;PIAMA	-2.5835674;-2.2161172;-5.0155043;-4.4873195;-3.0183821;-2.9622647;-;-3.3445559	186;429;741;732;554;263;-;196	-0.1893559;-0.1074544;-0.1827497;-0.1647003;-0.1283729;-0.1824307;-;-0.2374971	0
1.20999e-19	cg03142586	19	58220104	ENSG00000152443	ZNF776	19	58263845	-9.06834	CODAM;LLS_660Q;RS;LifeLines;NTR;LLS_Omni;ROSMAP;PIAMA	3.9572037;2.8636731;7.7938477;3.0073258;1.4103133;1.9601511;2.0653197;1.816073	186;429;741;732;554;263;473;196	0.2863018;0.1380402;0.2811332;0.1114382;0.0602415;0.1211638;0.0950534;0.129818	0
1.20999e-19	cg05774699	7	27184340	ENSG00000106004	HOXA5	7	27181979	-9.06825	CODAM;LLS_660Q;RS;LifeLines;NTR;LLS_Omni;ROSMAP;-	3.7126074;2.4454714;7.851692;3.9097279;3.61436;1.277059;0.021691;-	186;429;741;732;554;263;473;-	0.2693471;0.1177649;0.2826235;0.1437949;0.1531452;0.0788476;0.0011995;-	0
1.22789e-19	cg10967114	5	150442692	ENSG00000182578	CSF1R	5	149462894	-9.06658	CODAM;LLS_660Q;RS;LifeLines;NTR;LLS_Omni;ROSMAP;PIAMA	-2.0159597;-1.468137;-7.160961;-3.416793;-4.6722183;-2.4347952;-1.1504327;-1.5909825	186;429;741;732;554;263;473;196	-0.1480521;-0.071191;-0.2589473;-0.1260342;-0.1973332;-0.150008;-0.052549;-0.1136622	0
1.23014e-19	cg08577727	19	13876594	ENSG00000037757	MRI1	19	13880221	-9.0664	CODAM;LLS_660Q;RS;LifeLines;NTR;LLS_Omni;ROSMAP;PIAMA	-3.5125413;-4.1513171;-3.6580077;-4.6805175;-3.2087501;-2.1562117;-1.7598651;-2.3679242	186;429;741;732;554;263;473;196	-0.2550487;-0.1986205;-0.134365;-0.1716233;-0.1357194;-0.1333367;-0.0815;-0.1693665	0
1.2324e-19	cg13603551	7	150549430	ENSG00000002726	ABP1	7	150540153	-9.06601	CODAM;LLS_660Q;RS;LifeLines;NTR;LLS_Omni;ROSMAP;PIAMA	-2.6950723;-4.3218379;-5.1270855;-6.1561897;-2.6622284;-1.3094949;-0.3470785;-1.2964836	186;429;741;732;554;263;473;196	-0.1967933;-0.2068879;-0.1873198;-0.2245234;-0.1131468;-0.0812767;-0.0156111;-0.0930267	0
1.2324e-19	cg15209908	1	17247723	ENSG00000235241	RP11-108M9.5	1	17215843	-9.06601	CODAM;LLS_660Q;RS;LifeLines;NTR;LLS_Omni;-;-	-2.2644101;-2.8217777;-4.265497;-5.4292342;-4.2379183;-2.2544187;-;-	186;429;741;732;554;263;-;-	-0.1661307;-0.1358356;-0.1556023;-0.1994045;-0.1792681;-0.1388661;-;-	0
1.23466e-19	cg01449341	19	55044319	ENSG00000104970	KIR3DX1	19	55050481	-9.06584	CODAM;LLS_660Q;RS;LifeLines;NTR;LLS_Omni;ROSMAP;-	-4.7182381;-2.3620197;-7.3903981;-1.8116565;-5.0846048;-1.7971003;-0.6725832;-	186;429;741;732;554;263;473;-	-0.3383925;-0.1144615;-0.267172;-0.0673204;-0.2136284;-0.1114976;-0.0314918;-	0
1.24604e-19	cg11344005	22	50987551	ENSG00000130487	KLHDC7B	22	50987956	-9.06492	CODAM;LLS_660Q;RS;LifeLines;NTR;LLS_Omni;ROSMAP;PIAMA	-3.5553133;-2.5080995;-3.7131138;-4.2394258;-4.3342334;-2.3363536;0.8462717;-7.4439579	186;429;741;732;554;263;473;196	-0.2578019;-0.1210191;-0.1359337;-0.1557704;-0.1830237;-0.143673;0.0388395;-0.49892	0
1.25292e-19	cg01788113	3	46759496	ENSG00000206549	PRSS50	3	46803834	-9.06454	CODAM;LLS_660Q;RS;LifeLines;NTR;LLS_Omni;ROSMAP;-	3.5410501;3.9812207;4.0442452;5.0125619;4.9630782;0.4681593;1.1939098;-	186;429;741;732;554;263;473;-	0.2573133;0.1909978;0.1476321;0.184061;0.2092681;0.0290571;0.0548482;-	0
1.25752e-19	cg09872737	6	32076294	ENSG00000204338	CYP21A1P	6	31974820	9.06383	CODAM;LLS_660Q;RS;LifeLines;NTR;LLS_Omni;-;-	-2.9610237;-3.6845153;-4.8483695;-3.9371683;-2.7808381;-4.1851004;-;-	186;429;741;732;554;263;-;-	-0.2161269;-0.1774005;-0.1766711;-0.1445627;-0.1180202;-0.2546328;-;-	0
1.25983e-19	cg11612266	2	947191	ENSG00000235688	AC116614.1	2	945640	9.06389	CODAM;LLS_660Q;RS;LifeLines;NTR;LLS_Omni;-;-	4.015035;1.9247984;5.0712789;4.1019406;4.0456063;3.0616711;-;-	186;429;741;732;554;263;-;-	0.2897597;0.0934622;0.1847659;0.1508951;0.1713703;0.1880828;-;-	0
1.26911e-19	cg16158296	21	45559101	ENSG00000160221	C21orf33	21	45559546	-9.06282	CODAM;LLS_660Q;RS;LifeLines;NTR;LLS_Omni;ROSMAP;PIAMA	-1.5903774;-4.2365232;-5.8556766;-4.4597483;-3.1611291;-2.4019665;-1.1721704;-0.960967	186;429;741;732;554;263;473;196	-0.116887;-0.2025801;-0.2129392;-0.1640786;-0.1342343;-0.1477986;-0.0537363;-0.069022	0
1.27846e-19	cg11902777	5	368867	ENSG00000063438	AHRR	5	371348	-9.06206	CODAM;LLS_660Q;RS;LifeLines;NTR;LLS_Omni;ROSMAP;PIAMA	-2.8488437;-4.0874822;-4.7370999;-6.8048821;-3.805786;-2.7309615;0.7811299;0.83538	186;429;741;732;554;263;473;196	-0.2083146;-0.196393;-0.1730264;-0.2481163;-0.1613075;-0.1675504;0.0358759;0.0597251	0
1.28315e-19	cg08146323	19	57183094	ENSG00000166770	AC004696.2	19	57000327	-9.06169	CODAM;LLS_660Q;RS;LifeLines;NTR;LLS_Omni;-;-	-2.1676614;-3.8539154;-3.7406755;-3.9371683;-4.623848;-3.8132416;-;-	186;429;741;732;554;263;-;-	-0.1588152;-0.184592;-0.1370694;-0.1447818;-0.1953283;-0.2325127;-;-	0
1.2926e-19	cg06173470	4	1105182	ENSG00000178222	RNF212	4	1078694	9.06086	CODAM;LLS_660Q;RS;LifeLines;NTR;LLS_Omni;ROSMAP;PIAMA	-3.9572037;-3.5154871;-4.764906;-5.624339;-4.2619869;-1.4717978;-1.2591392;1.3244904	186;429;741;732;554;263;473;196	-0.2858721;-0.1686657;-0.173994;-0.2061123;-0.1801795;-0.0909407;-0.058445;0.0953729	0
1.32864e-19	cg05063690	21	46876329	ENSG00000182871	COL18A1	21	46879343	-9.05814	CODAM;LLS_660Q;RS;LifeLines;NTR;LLS_Omni;-;-	3.370344;1.9247984;4.7370999;5.1790074;4.3583293;1.8948962;-;-	186;429;741;732;554;263;-;-	0.2447974;0.0931675;0.1733854;0.1904293;0.1842966;0.1171234;-;-	0
1.33352e-19	cg07039560	5	140683705	ENSG00000178913	TAF7	5	140699193	9.05756	CODAM;LLS_660Q;RS;LifeLines;NTR;LLS_Omni;ROSMAP;PIAMA	-1.6314498;-1.0953198;-6.1657965;-4.763426;-1.9525455;-4.6461263;-3.1178538;-0.7656546	186;429;741;732;554;263;473;196	-0.1195103;-0.0525409;-0.2243056;-0.1746142;-0.0825549;-0.2820841;-0.1431208;-0.0553124	0
1.33842e-19	cg15982117	6	32552082	ENSG00000196126	HLA-DRB1	6	32552085	-9.05729	CODAM;LLS_660Q;RS;LifeLines;NTR;LLS_Omni;ROSMAP;PIAMA	3.0312909;4.4072637;5.7431927;6.4939355;1.1984662;4.663308;-0.6508771;-0.9190924	186;429;741;732;554;263;473;196	0.2213866;0.2113685;0.2088505;0.2365998;0.0514242;0.2830515;-0.0296872;-0.0663211	0
1.3458e-19	cg09577391	19	58515022	ENSG00000083814	ZNF671	19	58235055	-9.05662	CODAM;LLS_660Q;RS;LifeLines;NTR;LLS_Omni;ROSMAP;PIAMA	1.9333749;2.6752795;5.0712789;4.6805175;4.7932751;0.8075066;1.6509057;2.3679242	186;429;741;732;554;263;473;196	0.1421323;0.1287038;0.1850623;0.1718769;0.2024332;0.0500478;0.0762212;0.1689537	0
1.3458e-19	cg08065408	6	29520750	ENSG00000206341	HLA-H	6	29856804	-9.05652	CODAM;LLS_660Q;RS;LifeLines;NTR;LLS_Omni;-;PIAMA	1.3580308;-2.7798998;-6.7897466;-5.1512462;-4.0696226;-3.261015;-;0.5427141	186;429;741;732;554;263;-;196	0.0995792;-0.1336766;-0.2459894;-0.1893677;-0.1721043;-0.2000687;-;0.0394279	0
1.35074e-19	cg13460057	9	123605258	ENSG00000095261	PSMD5	9	123591501	-9.05617	CODAM;LLS_660Q;RS;LifeLines;NTR;LLS_Omni;ROSMAP;PIAMA	-3.4698219;-2.1120033;-5.6027952;-6.3530269;-1.1984662;-2.1398556;-2.4589655;-0.6820219	186;429;741;732;554;263;473;196	-0.2518514;-0.1021481;-0.2037023;-0.2324095;-0.0505342;-0.1317342;-0.1127395;-0.0485414	0
1.36818e-19	cg02816923	17	46620471	ENSG00000120093	HOXB3	17	46654253	-9.05486	CODAM;LLS_660Q;RS;LifeLines;NTR;LLS_Omni;ROSMAP;-	2.1400497;3.4732859;6.9037586;2.082806;3.4949029;3.4277063;1.9779882;-	186;429;741;732;554;263;473;-	0.1566029;0.1672677;0.2498486;0.0771358;0.1483567;0.2102462;0.0908692;-	0
1.37069e-19	cg13672300	19	52901283	ENSG00000167555	ZNF528	19	52911383	-9.05459	CODAM;LLS_660Q;RS;LifeLines;NTR;LLS_Omni;ROSMAP;PIAMA	-1.9196214;-2.1328195;-5.3786237;-4.6805175;-1.9761532;-4.3552214;-3.1398862;-0.8911829	186;429;741;732;554;263;473;196	-0.1409652;-0.10271;-0.1956909;-0.1716039;-0.084363;-0.2648913;-0.143583;-0.0644948	0
1.38078e-19	cg23773532	12	13103240	ENSG00000084444	KIAA1467	12	13246336	9.05381	CODAM;LLS_660Q;RS;LifeLines;NTR;LLS_Omni;-;PIAMA	4.7925545;2.6543679;5.2947022;4.1019406;3.1611291;3.6620082;-;-0.3617329	186;429;741;732;554;263;-;196	0.3430792;0.1275606;0.1934762;0.151032;0.1338038;0.2236154;-;-0.0260557	0
1.38839e-19	cg05260346	6	158013597	ENSG00000175048	ZDHHC14	6	157950671	-9.05337	CODAM;LLS_660Q;RS;LifeLines;NTR;LLS_Omni;ROSMAP;PIAMA	1.9471314;4.2578416;5.7150949;6.776559;1.1749371;1.6018;1.9998165;-0.6820219	186;429;741;732;554;263;473;196	0.1429629;0.2039481;0.2075674;0.2474684;0.0500404;0.0989853;0.0923703;-0.0486213	0
1.3986e-19	cg08736813	2	179396190	ENSG00000155657	TTN	2	179543122	-9.05259	CODAM;LLS_660Q;RS;LifeLines;NTR;LLS_Omni;ROSMAP;PIAMA	3.1298723;4.4928031;9.1091784;4.3770763;-0.0469681;1.6994035;0.0867644;0.7656546	186;429;741;732;554;263;473;196	0.2275221;0.2149123;0.3264928;0.1607532;-0.0023438;0.1050715;0.0044778;0.0546183	0
1.42707e-19	cg03045620	6	31846946	ENSG00000204351	SKIV2L	6	31932194	9.05016	CODAM;LLS_660Q;RS;LifeLines;NTR;LLS_Omni;ROSMAP;PIAMA	-1.3716807;-3.2626011;-4.987629;-5.1790074;-4.7448297;-1.9601511;-2.1745551;0.8493288	186;429;741;732;554;263;473;196	-0.1009481;-0.1565179;-0.1817961;-0.1896561;-0.199545;-0.1206411;-0.1001064;0.0609347	0
1.4323e-19	cg07839457	16	57022998	ENSG00000087237	CETP	16	57006759	-9.04995	CODAM;LLS_660Q;RS;LifeLines;NTR;LLS_Omni;ROSMAP;-	3.1016811;3.0944214;7.9385594;5.5406695;-0.7751845;3.0616711;1.0200416;-	186;429;741;732;554;263;473;-	0.2259065;0.1493269;0.286052;0.2034584;-0.0332288;0.1884065;0.0474549;-	0
1.45611e-19	cg07187855	6	30854185	ENSG00000206341	HLA-H	6	29856804	9.04799	CODAM;LLS_660Q;RS;LifeLines;NTR;LLS_Omni;-;PIAMA	-0.3658153;-3.8963257;-5.6027952;-4.5424831;-4.9873674;-1.4555579;-;-0.1251966	186;429;741;732;554;263;-;196	-0.0271922;-0.1866594;-0.2044301;-0.1667213;-0.2103063;-0.0899756;-;-0.0093565	0
1.46145e-19	cg05220114	19	58223669	ENSG00000213762	ZNF134	19	58130162	-9.04775	CODAM;LLS_660Q;RS;LifeLines;NTR;LLS_Omni;ROSMAP;PIAMA	2.4306743;2.612557;7.0465316;6.5786081;2.6622284;2.8465033;-0.6291719;-0.8074862	186;429;741;732;554;263;473;196	0.178304;0.1258996;0.2545247;0.239996;0.1129317;0.1748623;-0.0285953;-0.057701	0
1.47219e-19	cg07659054	7	27134201	ENSG00000253552	HOXA-AS2	7	27160658	9.04691	CODAM;LLS_660Q;RS;LifeLines;NTR;LLS_Omni;-;-	3.1439756;1.6963121;4.1548194;5.3735688;4.5271956;2.7474544;-;-	186;429;741;732;554;263;-;-	0.2289157;0.0815187;0.1521831;0.1966329;0.190716;0.1691868;-;-	0
1.47219e-19	cg24413918	19	58516076	ENSG00000268948	AC004017.1	19	58203998	-9.04677	CODAM;LLS_660Q;RS;LifeLines;NTR;LLS_Omni;-;-	-3.0031695;-3.1994965;-4.0995195;-4.8187358;-5.2794762;-0.872198;-;-	186;429;741;732;554;263;-;-	-0.2191046;-0.154021;-0.1503059;-0.1765759;-0.2224161;-0.0544601;-;-	0
1.49939e-19	cg19816642	17	21220384	ENSG00000212719	C17orf51	17	21452916	-9.04493	CODAM;LLS_660Q;RS;LifeLines;NTR;LLS_Omni;-;PIAMA	0.9222125;2.0911903;5.8275416;5.1512462;4.6964146;2.7804531;-;-0.4174075	186;429;741;732;554;263;-;196	0.0682199;0.1006236;0.2120134;0.1891087;0.1984073;0.170934;-;-0.0302464	0
1.51595e-19	cg24739513	15	21905678	ENSG00000261271	RP11-603B24.5	15	22466275	9.04347	CODAM;LLS_660Q;RS;LifeLines;NTR;LLS_Omni;-;-	-4.1019899;-3.8963257;-5.2387968;-4.8464021;-1.528079;-2.5333731;-;-	186;429;741;732;554;263;-;-	-0.2956916;-0.1870521;-0.1905464;-0.1782747;-0.0654486;-0.1558357;-;-	0
1.51873e-19	cg07170641	11	59950044	ENSG00000156738	MS4A1	11	60230729	9.04324	CODAM;LLS_660Q;RS;LifeLines;NTR;LLS_Omni;ROSMAP;PIAMA	-4.4818408;-2.3828771;-5.8838211;-2.8983154;-4.4306583;-3.5781995;-0.9331454;-0.6402198	186;429;741;732;554;263;473;196	-0.3220851;-0.1150061;-0.2138937;-0.1074395;-0.1872124;-0.2193402;-0.0432739;-0.0464085	0
1.55814e-19	cg10918927	12	54411217	ENSG00000198353	HOXC4	12	54430264	-9.04071	CODAM;LLS_660Q;RS;LifeLines;NTR;LLS_Omni;ROSMAP;-	3.059432;1.5510765;5.9401385;4.1019406;4.7206183;2.8134693;1.0200416;-	186;429;741;732;554;263;473;-	0.2232909;0.07462;0.2158413;0.1512721;0.1994809;0.1730559;0.0469409;-	0
1.561e-19	cg07815836	19	58715375	ENSG00000121417	ZNF211	19	58147954	9.04058	CODAM;LLS_660Q;RS;LifeLines;NTR;LLS_Omni;ROSMAP;PIAMA	3.5981388;2.738039;4.4871743;5.2067768;4.9145238;1.4068512;1.0417694;0.7517131	186;429;741;732;554;263;473;196	0.2609476;0.131776;0.1640639;0.1912457;0.206953;0.0870926;0.0482317;0.053677	0
1.56959e-19	cg23712018	6	30039156	ENSG00000204618	RNF39	6	30040853	9.03992	CODAM;LLS_660Q;RS;LifeLines;NTR;LLS_Omni;ROSMAP;PIAMA	1.4126428;4.1513171;7.6783179;2.7893759;2.2596892;3.261015;0.7377079;2.0418802	186;429;741;732;554;263;473;196	0.1035592;0.1987944;0.2766698;0.1033505;0.09569;0.1995932;0.0338767;0.1464015	0
1.60149e-19	cg17833071	6	33084746	ENSG00000224557	HLA-DPB2	6	33091335	-9.03747	CODAM;LLS_660Q;RS;LifeLines;NTR;LLS_Omni;-;PIAMA	-1.344383;-4.4072637;-5.6589269;-4.0744629;-2.5674142;-3.3609653;-;-1.0307874	186;429;741;732;554;263;-;196	-0.0991752;-0.2110444;-0.2057651;-0.1500381;-0.1090281;-0.2058871;-;-0.0737383	0
1.6162e-19	cg17413460	12	96367278	ENSG00000180263	FGD6	12	95540891	-9.03676	CODAM;LLS_660Q;RS;LifeLines;NTR;LLS_Omni;ROSMAP;PIAMA	3.2004402;4.3431838;4.7370999;3.416793;2.9233109;1.6668589;3.0958262;1.576936	186;429;741;732;554;263;473;196	0.2326272;0.2079226;0.1730411;0.1260474;0.1237039;0.1027791;0.1419617;0.1130562	0
1.6162e-19	cg16469927	5	777441	ENSG00000188818	ZDHHC11	5	780786	-9.03672	CODAM;LLS_660Q;RS;LifeLines;NTR;LLS_Omni;ROSMAP;PIAMA	1.7273742;3.3257515;4.3485748;3.7178121;2.6385188;1.0178332;4.6514712;3.5047036	186;429;741;732;554;263;473;196	0.1269263;0.1604543;0.1589531;0.1371505;0.1115742;0.0626906;0.2116019;0.2478229	0
1.63703e-19	cg18041271	8	11756045	ENSG00000136573	BLK	8	11386811	9.03512	CODAM;-;RS;LifeLines;NTR;LLS_Omni;ROSMAP;PIAMA	-4.9718147;-;-7.1037226;-4.4873195;-4.2619869;-1.9112055;1.4549334;-1.7456596	186;-;741;732;554;263;473;196	-0.354606;-;-0.2565402;-0.1647776;-0.1798706;-0.1177337;0.0666659;-0.1252054	0
1.66115e-19	cg13787982	19	20348950	ENSG00000160352	ZNF714	19	21286519	-9.03348	CODAM;LLS_660Q;RS;LifeLines;NTR;LLS_Omni;ROSMAP;PIAMA	-1.6588439;-1.2609394;-6.5054948;-4.2394258;-1.0808381;-1.618061;-5.4194928;-2.1409203	186;429;741;732;554;263;473;196	-0.1218594;-0.0611114;-0.2359797;-0.1559126;-0.0458061;-0.0995517;-0.2459375;-0.1527229	0
1.66419e-19	cg11720950	6	32223138	ENSG00000196126	HLA-DRB1	6	32552085	9.0335	CODAM;LLS_660Q;RS;LifeLines;NTR;LLS_Omni;ROSMAP;PIAMA	4.4965542;3.1994965;5.5747429;5.8478586;2.0942371;3.3276272;-0.9331454;1.3945432	186;429;741;732;554;263;473;196	0.3234756;0.1538659;0.2030937;0.2143174;0.0891073;0.2037674;-0.0432195;0.100254	0
1.66724e-19	cg02749463	17	46646335	ENSG00000120093	HOXB3	17	46654253	9.03308	CODAM;LLS_660Q;RS;LifeLines;-;LLS_Omni;ROSMAP;-	-5.9834013;-2.5289832;-5.4066146;-5.2623405;-;-4.560336;0.8028426;-	186;429;741;732;-;263;473;-	-0.4206258;-0.1216692;-0.1966562;-0.1928712;-;-0.276672;0.0370386;-	0
1.67029e-19	cg12259537	19	58514670	ENSG00000176293	ZNF135	19	58584142	-9.03285	CODAM;LLS_660Q;RS;LifeLines;NTR;LLS_Omni;ROSMAP;PIAMA	-4.5554887;-2.0495739;-4.876206;-5.2901349;-4.9873674;-1.4717978;-1.2808861;0.6820219	186;429;741;732;554;263;473;196	-0.3265424;-0.0985589;-0.1783789;-0.1937556;-0.2100754;-0.0909045;-0.0587177;0.0488694	0
1.67947e-19	cg14127336	14	96180295	ENSG00000100721	TCL1A	14	96178418	-9.03256	CODAM;LLS_660Q;RS;LifeLines;NTR;LLS_Omni;ROSMAP;-	4.2620765;1.6548038;7.1323358;6.1842788;2.4963449;1.6343245;-0.6508771;-	186;429;741;732;554;263;473;-	0.3066287;0.0802409;0.2583369;0.2257651;0.1059929;0.1014346;-0.0298162;-	0
1.67947e-19	cg01895398	21	47038881	ENSG00000183570	PCBP3	21	47212988	-9.03232	CODAM;LLS_660Q;RS;LifeLines;NTR;LLS_Omni;ROSMAP;PIAMA	0.5963236;-2.9055861;-5.1829247;-7.1741287;-4.3342334;-2.9953811;0.151839;-0.389569	186;429;741;732;554;263;473;196	0.0443273;-0.1397004;-0.1885402;-0.261146;-0.1830104;-0.1843006;0.007343;-0.0278291	0
1.68255e-19	cg10592478	12	53612665	ENSG00000172819	RARG	12	53615559	-9.03229	CODAM;LLS_660Q;RS;LifeLines;NTR;LLS_Omni;ROSMAP;PIAMA	2.7509272;4.450019;6.93229;4.7357824;3.3278898;0.6620196;0.1301473;0.1112854	186;429;741;732;554;263;473;196	0.2012892;0.2133151;0.2514446;0.1739029;0.1409433;0.0405242;0.0064023;0.0076195	0
1.68255e-19	cg13636880	19	58280903	ENSG00000196724	ZNF418	19	58440006	-9.03212	CODAM;LLS_660Q;RS;LifeLines;-;LLS_Omni;ROSMAP;PIAMA	-2.4029264;-4.3004989;-4.90405;-5.3735688;-;-2.287182;-1.956163;-1.1425823	186;429;741;732;-;263;473;196	-0.1759116;-0.206172;-0.1785959;-0.1965606;-;-0.141165;-0.0897462;-0.0819753	0
1.68255e-19	cg03570417	12	132312437	ENSG00000198598	MMP17	12	132324633	-9.0321	CODAM;LLS_660Q;RS;LifeLines;NTR;LLS_Omni;ROSMAP;PIAMA	-3.1016811;-4.2365232;-4.0166175;-6.776559;-3.2087501;-3.2111106;0.7811299;-0.4730922	186;429;741;732;554;263;473;196	-0.2257132;-0.2029817;-0.146662;-0.2470113;-0.1363947;-0.1966903;0.036374;-0.0342087	0
1.68255e-19	cg25772438	19	37329541	ENSG00000181666	HKR1	19	37832003	-9.03209	CODAM;LLS_660Q;RS;LifeLines;NTR;LLS_Omni;ROSMAP;PIAMA	-1.8783787;-4.8146306;-4.4871743;-5.5127975;-5.8428697;-0.8560233;0.2819952;0.139108	186;429;741;732;554;263;473;196	-0.1382834;-0.2298729;-0.1644;-0.2017872;-0.2446838;-0.0534191;0.0126998;0.0098281	0
1.6918e-19	cg20966357	6	32299700	ENSG00000204469	PRRC2A	6	31597022	9.03173	CODAM;LLS_660Q;RS;LifeLines;NTR;LLS_Omni;-;PIAMA	3.9861056;4.1087539;4.7093012;4.7357824;2.401639;1.7971003;-;1.5348109	186;429;741;732;554;263;-;196	0.2884147;0.196771;0.1716104;0.174436;0.1020649;0.1108992;-;0.1095488	0
1.69799e-19	cg08395793	16	858181	ENSG00000127586	CHTF18	16	844391	-9.03118	CODAM;LLS_660Q;RS;LifeLines;NTR;LLS_Omni;ROSMAP;PIAMA	-3.7412866;-3.6210872;-6.052889;-4.2944659;-2.7333817;-1.6505904;-0.9983154;-1.4366002	186;429;741;732;554;263;473;196	-0.2707295;-0.1736085;-0.2198577;-0.158414;-0.1159303;-0.1022648;-0.0456315;-0.1032645	0
1.71358e-19	cg12076350	6	31275815	ENSG00000234745	HLA-B	6	31323307	-9.03015	CODAM;LLS_660Q;RS;LifeLines;NTR;LLS_Omni;-;PIAMA	-0.6913084;-6.6313912;-3.6304631;-3.7452111;-4.4789127;-3.2943106;-;0.2086685	186;429;741;732;554;263;-;196	-0.0512001;-0.3131089;-0.1325447;-0.137903;-0.1894168;-0.2019795;-;0.0153	0
1.71672e-19	cg25878441	15	101389330	ENSG00000232386	RP11-66B24.2	15	101397133	-9.02981	CODAM;LLS_660Q;RS;LifeLines;NTR;LLS_Omni;-;-	-1.5766915;-3.9387607;-4.7927196;-5.8478586;-2.3779717;-2.4019665;-;-	186;429;741;732;554;263;-;-	-0.1155372;-0.1892797;-0.174625;-0.2141666;-0.1010225;-0.1482563;-;-	0
1.72931e-19	cg00404641	3	131080540	ENSG00000246082	NUDT16P1	3	131082354	-9.02911	CODAM;LLS_660Q;RS;LifeLines;NTR;LLS_Omni;-;PIAMA	-2.2644101;-2.7589673;-4.4871743;-7.3737867;-2.9233109;-2.172571;-;0.7795973	186;429;741;732;554;263;-;196	-0.1656018;-0.1334703;-0.1639773;-0.2680275;-0.1236109;-0.1344323;-;0.0560689	0
1.76765e-19	cg13959647	9	123605253	ENSG00000095261	PSMD5	9	123591501	-9.02675	CODAM;LLS_660Q;RS;LifeLines;NTR;LLS_Omni;ROSMAP;PIAMA	-3.4555937;-1.9871725;-5.3226676;-6.212378;-1.2926008;-2.1398556;-3.1178538;-0.389569	186;429;741;732;554;263;473;196	-0.2508692;-0.095531;-0.1936179;-0.2268477;-0.0552494;-0.1320898;-0.1434437;-0.0275635	0
1.78387e-19	cg10985055	6	30174155	ENSG00000204622	HLA-J	6	29976046	-9.02595	CODAM;LLS_660Q;RS;LifeLines;NTR;LLS_Omni;-;-	2.6671707;4.707165;3.9061684;6.4375404;2.0942371;1.4068512;-;-	186;429;741;732;554;263;-;-	0.1948895;0.2252166;0.1427763;0.2348334;0.0885447;0.0866558;-;-	0
1.78387e-19	cg01046104	19	58095564	ENSG00000121413	ZSCAN18	19	58612499	-9.02571	CODAM;LLS_660Q;RS;LifeLines;NTR;LLS_Omni;ROSMAP;PIAMA	-3.4271545;-3.6210872;-6.2505822;-4.929447;-1.221997;-2.0908072;-1.5855604;-1.2265006	186;429;741;732;554;263;473;196	-0.2489637;-0.1743334;-0.2271924;-0.1806113;-0.0521609;-0.1292598;-0.0733548;-0.0881327	0
1.79367e-19	cg26511972	6	29796615	ENSG00000206341	HLA-H	6	29856804	-9.02509	CODAM;LLS_660Q;RS;LifeLines;NTR;LLS_Omni;-;PIAMA	-2.9469847;-3.7056696;-6.960833;-1.7574608;-3.6861015;-2.8630269;-;-1.1006468	186;429;741;732;554;263;-;196	-0.2147338;-0.1782162;-0.2518259;-0.065298;-0.1563755;-0.1760175;-;-0.0786163	0
1.80353e-19	cg00984060	22	40081496	ENSG00000100346	CACNA1I	22	40026250	9.02473	CODAM;LLS_660Q;RS;LifeLines;NTR;LLS_Omni;ROSMAP;PIAMA	5.0018185;1.6340535;9.3165904;3.0345898;4.9873674;2.9622647;-2.5246862;-0.6262877	186;429;741;732;554;263;473;196	0.3566932;0.0791158;0.3325644;0.1124557;0.2099965;0.181527;-0.1161831;-0.0445682	0
1.81013e-19	cg02780988	17	39646970	ENSG00000168256	NKIRAS2	17	40170529	-9.02433	CODAM;LLS_660Q;RS;LifeLines;NTR;LLS_Omni;ROSMAP;PIAMA	4.2912788;3.2836461;6.7043557;4.7081462;4.0696226;1.7319585;-0.2386084;-1.1146236	186;429;741;732;554;263;473;196	0.3092393;0.1584539;0.2431297;0.172691;0.1718869;0.1066841;-0.0105433;-0.0802332	0
1.84349e-19	cg14817490	5	392944	ENSG00000180104	EXOC3	5	457662	-9.02227	CODAM;LLS_660Q;RS;LifeLines;NTR;LLS_Omni;ROSMAP;PIAMA	2.6811194;3.346812;3.4103042;5.2067768;4.8175093;2.4676391;2.6342986;-0.7795973	186;429;741;732;554;263;473;196	0.1958585;0.1607671;0.1251985;0.1913324;0.2029225;0.1524134;0.1214256;-0.0560657	0
1.8604e-19	cg01081346	22	51017175	ENSG00000205560	CPT1B	22	51012594	9.02112	CODAM;LLS_660Q;RS;LifeLines;NTR;LLS_Omni;ROSMAP;-	-4.1892005;-3.4521935;-5.155001;-5.9318327;-2.5200308;-1.2608439;-0.6942904;-	186;429;741;732;554;263;473;-	-0.3021807;-0.1661054;-0.187668;-0.2171033;-0.1065973;-0.0776677;-0.0321588;-	0
1.87404e-19	cg04187185	5	43396929	ENSG00000151882	CCL28	5	43394620	-9.0202	CODAM;LLS_660Q;RS;LifeLines;NTR;LLS_Omni;ROSMAP;PIAMA	-2.057294;-1.9455868;-5.2667453;-5.5127975;-5.0359698;-1.1960025;-1.8688912;0.0139105	186;429;741;732;554;263;473;196	-0.1514647;-0.094127;-0.1920597;-0.202105;-0.2123977;-0.0742008;-0.0858481;0.001209	0
1.88089e-19	cg06546677	8	145537528	ENSG00000254690	GS1-393G12.12	8	145538527	9.01989	CODAM;LLS_660Q;RS;LifeLines;NTR;LLS_Omni;-;PIAMA	-5.092054;-3.1154267;-6.3354595;-3.7452111;-4.2138563;-0.1452632;-;0.5009387	186;429;741;732;554;263;-;196	-0.3633939;-0.1498069;-0.2296421;-0.1382431;-0.1783332;-0.0094314;-;0.0355868	0
1.88433e-19	cg02852959	12	2944412	ENSG00000111203	ITFG2	12	2945372	-9.01998	CODAM;LLS_660Q;RS;LifeLines;NTR;LLS_Omni;ROSMAP;PIAMA	2.3890581;3.6633668;3.6855579;6.3248766;4.382432;1.4068512;0.3470785;1.8442578	186;429;741;732;554;263;473;196	0.1747381;0.176077;0.1348599;0.2310648;0.1849184;0.0873066;0.0159874;0.1321978	0
1.89468e-19	cg06728658	2	238832226	ENSG00000132329	RAMP1	2	238794146	9.01908	CODAM;LLS_660Q;RS;LifeLines;NTR;LLS_Omni;ROSMAP;PIAMA	-3.6410185;-3.9599876;-6.5338711;-4.7357824;-2.9708374;-2.1398556;-0.5206594;1.0307874	186;429;741;732;554;263;473;196	-0.2637411;-0.1898786;-0.2366761;-0.1737166;-0.1262785;-0.1321823;-0.0242427;0.074244	0
1.92958e-19	cg02915803	1	1606268	ENSG00000269227	RP11-345P4.6	1	1605275	9.01707	CODAM;LLS_660Q;RS;LifeLines;NTR;LLS_Omni;-;-	-0.6234573;-5.051754;-5.6027952;-2.4086055;-5.7691064;-1.1960025;-;-	186;429;741;732;554;263;-;-	-0.0463196;-0.2409009;-0.2043952;-0.089097;-0.2415823;-0.0737468;-;-	0
1.9687e-19	cg05767411	4	165898801	ENSG00000248632	RP11-366M4.11	4	165890446	-9.01489	CODAM;LLS_660Q;RS;LifeLines;NTR;LLS_Omni;-;-	-2.6811194;-2.738039;-6.052889;-5.2901349;-1.7402056;-2.6979886;-;-	186;429;741;732;554;263;-;-	-0.1955347;-0.1317554;-0.219674;-0.1935662;-0.0738355;-0.1655786;-;-	0
1.9723e-19	cg13382661	19	58280743	ENSG00000083814	ZNF671	19	58235055	-9.01478	CODAM;LLS_660Q;RS;LifeLines;NTR;LLS_Omni;ROSMAP;-	-3.2852948;-5.2898843;-4.4594406;-4.929447;-3.9496042;-0.8236776;-0.39047;-	186;429;741;732;554;263;473;-	-0.2391298;-0.2519416;-0.1633913;-0.1811313;-0.1672208;-0.0513981;-0.0181723;-	0
2.02332e-19	cg02567488	6	32822541	ENSG00000240065	PSMB9	6	32819637	-9.01182	CODAM;LLS_660Q;RS;LifeLines;NTR;LLS_Omni;ROSMAP;PIAMA	-1.9333749;-5.7693949;-3.4103042;-3.6082733;-3.1611291;-5.763443;0.2386084;-2.8392392	186;429;741;732;554;263;473;196	-0.1415831;-0.2740852;-0.1245848;-0.1325438;-0.1342893;-0.3461608;0.0114676;-0.2016916	0
2.12156e-19	cg06289802	17	72748165	ENSG00000109062	SLC9A3R1	17	72755141	-9.00677	CODAM;LLS_660Q;RS;LifeLines;NTR;LLS_Omni;ROSMAP;PIAMA	-4.7182381;-5.2248366;-7.0751212;-3.3348097;-2.3306481;-1.9764723;0.7594183;-0.905137	186;429;741;732;554;263;473;196	-0.3375143;-0.2488646;-0.2557825;-0.1230714;-0.0987353;-0.1217124;0.0349747;-0.0651856	0
2.12544e-19	cg05647197	2	10182501	ENSG00000260077	RP11-254F7.2	2	10180004	-9.00677	CODAM;LLS_660Q;RS;LifeLines;NTR;LLS_Omni;-;PIAMA	2.8768607;2.5916576;6.4487743;3.1709803;5.3282789;1.0016457;-;0.403488	186;429;741;732;554;263;-;196	0.2104433;0.1251552;0.2343232;0.1174325;0.2237971;0.061923;-;0.028749	0
2.13709e-19	cg08698721	14	101294171	ENSG00000214548	MEG3	14	101286557	-9.00599	CODAM;LLS_660Q;RS;LifeLines;NTR;LLS_Omni;-;-	-2.2644101;-4.4714074;-3.2454065;-6.2404874;-2.8283116;-2.3527513;-;-	186;429;741;732;554;263;-;-	-0.1656383;-0.2138438;-0.1191016;-0.2282227;-0.1197533;-0.1450743;-;-	0
2.16059e-19	cg24892510	19	53636333	ENSG00000170954	ZNF415	19	53623731	-9.00479	CODAM;LLS_660Q;RS;LifeLines;NTR;LLS_Omni;ROSMAP;PIAMA	-2.2229256;-4.1513171;-4.7093012;-5.1790074;-2.8995545;-1.7808108;-0.6725832;-2.9973993	186;429;741;732;554;263;473;196	-0.1626819;-0.1989849;-0.172231;-0.190113;-0.123316;-0.1103015;-0.0312772;-0.2130796	0
2.16453e-19	cg00873371	2	242853924	ENSG00000237940	AC093642.3	2	242916130	9.00442	CODAM;LLS_660Q;RS;LifeLines;NTR;LLS_Omni;-;PIAMA	-3.5695825;-4.1087539;-5.1270855;-4.1294247;-3.3040517;-2.4512152;-;0.0834635	186;429;741;732;554;263;-;196	-0.2589862;-0.1970207;-0.1866032;-0.1515695;-0.1403664;-0.151359;-;0.0061597	0
2.18435e-19	cg06584433	10	124605929	ENSG00000138161	CUZD1	10	124615405	9.00344	CODAM;LLS_660Q;RS;LifeLines;NTR;LLS_Omni;ROSMAP;-	-3.2428436;-2.8427232;-6.1940483;-5.2067768;-4.1417101;-1.8622862;0.7811299;-	186;429;741;732;554;263;473;-	-0.236068;-0.1369774;-0.2247359;-0.1909341;-0.1747385;-0.1148528;0.0363539;-	0
2.18833e-19	cg08060195	6	30120939	ENSG00000229390	MICD	6	29939409	9.00355	CODAM;LLS_660Q;RS;LifeLines;NTR;LLS_Omni;-;-	0.8542623;2.7589673;6.4487743;5.4292342;1.6223329;3.4444053;-;-	186;429;741;732;554;263;-;-	0.0626289;0.1326147;0.2343562;0.1992155;0.0688384;0.2107793;-;-	0
2.23671e-19	cg03570577	6	29765300	ENSG00000229390	MICD	6	29939409	9.00087	CODAM;LLS_660Q;RS;LifeLines;NTR;LLS_Omni;-;-	-4.4524377;-2.717115;-3.988996;-5.1790074;-3.0897342;-2.8795551;-;-	186;429;741;732;554;263;-;-	-0.3204758;-0.1314804;-0.1460831;-0.1903122;-0.1305957;-0.1773246;-;-	0
2.30286e-19	cg23759710	2	42990981	ENSG00000162881	OXER1	2	42990521	-8.99782	CODAM;LLS_660Q;RS;LifeLines;NTR;LLS_Omni;ROSMAP;PIAMA	2.4029264;2.738039;6.1093229;3.8548652;4.0456063;3.7123646;0.9765906;0.0834635	186;429;741;732;554;263;473;196	0.1757946;0.131736;0.2224612;0.1416327;0.170873;0.2272303;0.0450596;0.0058255	0
2.33665e-19	cg17911788	17	44343707	ENSG00000214401	KANSL1-AS1	17	44272515	-8.99634	CODAM;LLS_660Q;RS;LifeLines;NTR;LLS_Omni;-;PIAMA	2.1538538;2.9684895;5.2108566;4.3219959;3.3040517;2.2707986;-;2.6244464	186;429;741;732;554;263;-;196	0.1583284;0.1433608;0.1903671;0.1590614;0.1401722;0.1402722;-;0.1871412	0
2.34518e-19	cg02774542	19	11517176	ENSG00000205517	RGL3	19	11512517	-8.99575	CODAM;LLS_660Q;RS;LifeLines;NTR;LLS_Omni;ROSMAP;PIAMA	-2.4862164;-4.5998908;-8.141729;-4.5424831;-3.8537012;-1.9764723;2.5904418;0.1669314	186;429;741;732;554;263;473;196	-0.1823076;-0.2195382;-0.2926686;-0.1668333;-0.1627758;-0.1223665;0.1194734;0.0122535	0
2.36663e-19	cg06610849	19	58520823	ENSG00000196724	ZNF418	19	58440006	-8.99468	CODAM;LLS_660Q;RS;LifeLines;NTR;LLS_Omni;ROSMAP;PIAMA	-3.1863162;-3.3046962;-4.876206;-4.9571441;-3.4471584;-2.0581244;-1.8470805;-0.306067	186;429;741;732;554;263;473;196	-0.2315082;-0.1594457;-0.1784611;-0.1821246;-0.1464123;-0.1270846;-0.0850632;-0.0222358	0
2.36663e-19	cg17936725	19	11925655	ENSG00000171291	ZNF439	19	11977053	-8.99464	CODAM;LLS_660Q;RS;LifeLines;NTR;LLS_Omni;ROSMAP;PIAMA	-3.1439756;-2.8846274;-5.0991782;-6.6916567;-1.9525455;-3.6117053;0.368774;-1.3384969	186;429;741;732;554;263;473;196	-0.228588;-0.1386168;-0.1862962;-0.2439027;-0.0828566;-0.2206656;0.0169934;-0.0955052	0
2.38392e-19	cg22687902	17	43657293	ENSG00000238083	LRRC37A2	17	44610946	-8.99388	CODAM;LLS_660Q;RS;LifeLines;NTR;LLS_Omni;ROSMAP;PIAMA	-1.8646369;-1.904013;-6.6759143;-3.0345898;-4.1176745;-3.1446431;-3.9588192;1.7878994	186;429;741;732;554;263;473;196	-0.136943;-0.092428;-0.2418837;-0.112475;-0.1735575;-0.1930823;-0.1810919;0.1281203	0
2.38827e-19	cg27371091	19	58145108	ENSG00000179909	ZNF154	19	58214657	-8.99369	CODAM;LLS_660Q;RS;LifeLines;NTR;LLS_Omni;ROSMAP;PIAMA	-2.8068525;-2.3620197;-4.5981801;-5.0125619;-4.4065417;-1.3094949;-1.7162736;-1.9571125	186;429;741;732;554;263;473;196	-0.204764;-0.1137417;-0.1676974;-0.1835863;-0.1863911;-0.0811456;-0.078937;-0.1403715	0
2.4233e-19	cg00089464	6	29717199	ENSG00000204622	HLA-J	6	29976046	8.99223	CODAM;LLS_660Q;RS;LifeLines;NTR;LLS_Omni;-;PIAMA	2.8628499;3.2415612;6.1093229;5.624339;1.9525455;2.2544187;-;-0.45917	186;429;741;732;554;263;-;196	0.2091825;0.1559444;0.2224753;0.2063401;0.0828957;0.1392876;-;-0.0327776	0
2.46332e-19	cg07815836	19	58715375	ENSG00000268948	AC004017.1	19	58203998	8.99045	CODAM;LLS_660Q;RS;LifeLines;NTR;LLS_Omni;-;-	2.9469847;1.4266808;5.8838211;4.763426;3.2802187;2.9953811;-;-	186;429;741;732;554;263;-;-	0.2153337;0.0694823;0.2136396;0.1745962;0.1391627;0.1841629;-;-	0
2.4949e-19	cg06368093	19	58513502	ENSG00000204519	ZNF551	19	58197679	-8.98892	CODAM;LLS_660Q;RS;LifeLines;NTR;LLS_Omni;-;PIAMA	-3.4698219;-3.346812;-5.155001;-5.1234932;-3.5665606;-0.1291223;-;-1.3525053	186;429;741;732;554;263;-;196	-0.2519399;-0.1611661;-0.1879947;-0.1880782;-0.1512791;-0.0078249;-;-0.0971516	0
2.50856e-19	cg13233042	11	63432513	ENSG00000168004	HRASLS5	11	63243771	-8.9884	CODAM;LLS_660Q;RS;LifeLines;NTR;LLS_Omni;ROSMAP;PIAMA	-1.7273742;-3.5154871;-7.2755819;-3.3894601;-4.4065417;-2.6815085;-0.6508771;0.7238334	186;429;741;732;554;263;473;196	-0.1274256;-0.1694841;-0.2625946;-0.1253034;-0.185748;-0.1651533;-0.0300702;0.0522838	0
2.50856e-19	cg13940444	12	53617358	ENSG00000172819	RARG	12	53615559	-8.98837	CODAM;LLS_660Q;RS;LifeLines;NTR;LLS_Omni;ROSMAP;PIAMA	-5.5178344;-2.4037382;-6.7043557;-5.345749;-2.5200308;-1.39062;0E0;-0.2364948	186;429;741;732;554;263;473;196	-0.390831;-0.1156808;-0.2432115;-0.1961024;-0.1069389;-0.0860876;-0.0001652;-0.0165876	0
2.53148e-19	cg02427230	19	20278037	ENSG00000256229	ZNF486	19	20294668	-8.98739	CODAM;LLS_660Q;RS;LifeLines;NTR;LLS_Omni;ROSMAP;PIAMA	-3.3136227;-1.904013;-7.3329654;-3.7178121;-3.3278898;-2.7639516;-0.368774;-1.5207739	186;429;741;732;554;263;473;196	-0.2408096;-0.0917899;-0.2654187;-0.1371857;-0.1406538;-0.1696482;-0.0167025;-0.1092979	0
2.53609e-19	cg07906263	6	30893109	ENSG00000235290	HLA-W	6	29925360	-8.9874	CODAM;LLS_660Q;RS;LifeLines;NTR;LLS_Omni;-;-	2.2229256;3.9812207;4.764906;3.8000264;4.3342334;2.287182;-;-	186;429;741;732;554;263;-;-	0.162961;0.1913065;0.1742885;0.1396394;0.1833226;0.1407083;-;-	0
2.58264e-19	cg00817731	3	46759499	ENSG00000206549	PRSS50	3	46803834	-8.98535	CODAM;LLS_660Q;RS;LifeLines;NTR;LLS_Omni;ROSMAP;-	3.4840559;3.5154871;3.6580077;5.0680115;5.4993634;0.3712698;1.3678932;-	186;429;741;732;554;263;473;-	0.2532317;0.1687829;0.1343838;0.1859929;0.2313514;0.0234624;0.0626706;-	0
2.59677e-19	cg23431550	12	13080325	ENSG00000111291	GPRC5D	12	13099395	-8.98476	CODAM;LLS_660Q;RS;LifeLines;NTR;LLS_Omni;ROSMAP;-	2.3751936;1.4888685;5.2387968;3.9646148;2.7808381;2.8299841;4.4944795;-	186;429;741;732;554;263;473;-	0.1744494;0.0724713;0.1907106;0.1464258;0.1180625;0.1739316;0.2045681;-	0
2.6015e-19	cg17849733	6	31082176	ENSG00000137312	FLOT1	6	30702998	-8.9845	CODAM;LLS_660Q;RS;LifeLines;NTR;LLS_Omni;ROSMAP;PIAMA	1.3853326;3.4100249;6.8182326;5.4849343;2.685942;2.1235029;1.5855604;-1.3244904	186;429;741;732;554;263;473;196	0.1019237;0.1644026;0.2470419;0.200827;0.1140181;0.1306984;0.0734264;-0.0950269	0
2.61098e-19	cg02780988	17	39646970	ENSG00000168610	STAT3	17	40502964	8.98388	CODAM;LLS_660Q;RS;LifeLines;NTR;LLS_Omni;ROSMAP;PIAMA	-4.2474865;-5.2898843;-6.2788643;-3.2528726;-2.2360432;-2.4512152;-1.3243857;0.7517131	186;429;741;732;554;263;473;196	-0.3063615;-0.2523498;-0.2279983;-0.1204501;-0.0947983;-0.1507791;-0.0611073;0.0539835	0
2.61573e-19	cg11554391	5	321344	ENSG00000063438	AHRR	5	371348	-8.98398	CODAM;LLS_660Q;RS;LifeLines;NTR;LLS_Omni;ROSMAP;PIAMA	2.4584376;3.6422241;4.265497;5.2345545;2.6148133;4.0495074;1.5637834;0.6541528	186;429;741;732;554;263;473;196	0.180428;0.1748664;0.1564768;0.1920402;0.1107816;0.2474557;0.0720091;0.0470754	0
2.63483e-19	cg14253517	5	140810750	ENSG00000253159	PCDHGA12	5	140851365	-8.98316	-;-;-;-;-;-;ROSMAP;-	-;-;-;-;-;-;8.9831619;-	-;-;-;-;-;-;473;-	-;-;-;-;-;-;0.3966728;-	0
2.63962e-19	cg09246203	3	114018568	ENSG00000241560	ZBTB20-AS1	3	114089241	-8.98285	CODAM;LLS_660Q;RS;LifeLines;NTR;LLS_Omni;-;-	3.7843529;3.9175401;6.5054948;3.1982728;2.6148133;1.618061;-;-	186;429;741;732;554;263;-;-	0.2735504;0.1879843;0.2356178;0.1180267;0.1106698;0.0998742;-;-	0
2.63962e-19	cg09982918	22	26137828	ENSG00000133454	MYO18B	22	26282559	-8.98269	CODAM;LLS_660Q;RS;LifeLines;NTR;LLS_Omni;ROSMAP;-	-1.1671405;-4.1300322;-5.2108566;-4.9848491;-3.8537012;-2.0581244;-0.911425;-	186;429;741;732;554;263;473;-	-0.0860746;-0.1983058;-0.1899427;-0.1829003;-0.1626386;-0.1265949;-0.0417081;-	0
2.66373e-19	cg07516511	16	2907843	ENSG00000007038	PRSS21	16	2871734	-8.98192	CODAM;LLS_660Q;RS;LifeLines;NTR;LLS_Omni;ROSMAP;PIAMA	0.7320314;4.0449583;2.0410272;4.4597483;3.1611291;2.4347952;5.6701051;2.1267619	186;429;741;732;554;263;473;196	0.0544881;0.193895;0.0747996;0.1642099;0.1339946;0.1498608;0.2573832;0.1524163	0
2.67829e-19	cg24147543	6	32554457	ENSG00000196126	HLA-DRB1	6	32552085	8.98101	CODAM;LLS_660Q;RS;LifeLines;NTR;LLS_Omni;ROSMAP;PIAMA	-2.8068525;-4.2365232;-5.0155043;-7.0034626;-1.8109606;-4.7493368;0.9983154;0.9330492	186;429;741;732;554;263;473;196	-0.2046299;-0.2032388;-0.1828501;-0.2552594;-0.0774619;-0.2883548;0.0462987;0.0666841	0
2.69784e-19	cg01442064	4	5713474	ENSG00000072840	EVC	4	5771848	-8.9802	CODAM;LLS_660Q;RS;LifeLines;NTR;LLS_Omni;ROSMAP;PIAMA	-4.1019899;-3.6845153;-3.6855579;-5.736025;-4.1176745;-2.582715;-0.1952231;-0.4313277	186;429;741;732;554;263;473;196	-0.2956164;-0.1765651;-0.1354779;-0.2103206;-0.1737654;-0.1588521;-0.0087018;-0.0312493	0
2.73239e-19	cg07971188	6	31431124	ENSG00000206337	HCP5	6	31406881	-8.97901	CODAM;LLS_660Q;RS;LifeLines;NTR;LLS_Omni;-;PIAMA	1.0990526;3.2626011;3.4103042;5.8198862;3.6861015;3.1944861;-;2.0418802	186;429;741;732;554;263;-;196	0.0812414;0.1569292;0.125433;0.2130716;0.1564968;0.19631;-;0.1458167	0
2.75733e-19	cg25900902	17	7253364	ENSG00000072818	ACAP1	17	7247322	8.97781	CODAM;LLS_660Q;RS;LifeLines;NTR;LLS_Omni;ROSMAP;PIAMA	-2.3613328;-4.1513171;-3.6855579;-5.0402827;-6.8101876;-1.4068512;0.8028426;-1.1565642	186;429;741;732;554;263;473;196	-0.1733193;-0.1993892;-0.1345299;-0.1852602;-0.2841432;-0.086982;0.0371756;-0.082667	0
2.77745e-19	cg02022733	5	140864554	ENSG00000253305	PCDHGB6	5	140840158	8.97729	CODAM;LLS_660Q;RS;LifeLines;NTR;LLS_Omni;ROSMAP;PIAMA	2.989116;3.0734209;7.2755819;5.8198862;0.8456997;2.7639516;-0.7159986;1.9712328	186;429;741;732;554;263;473;196	0.2178663;0.1476951;0.2630008;0.2125278;0.0357945;0.1695133;-0.0334293;0.1411464	0
2.7825e-19	cg13872950	17	46620484	ENSG00000182742	HOXB4	17	46655174	-8.97711	CODAM;LLS_660Q;RS;LifeLines;NTR;LLS_Omni;ROSMAP;-	5.2280532;3.9387607;5.2667453;3.7726158;4.0215964;1.1635927;0.4555616;-	186;429;741;732;554;263;473;-	0.3718172;0.189053;0.1922405;0.139335;0.1700351;0.0718775;0.021004;-	0
2.7825e-19	cg08140558	6	29968821	ENSG00000230795	HLA-K	6	29895622	-8.97711	CODAM;LLS_660Q;RS;LifeLines;NTR;LLS_Omni;-;PIAMA	1.3580308;3.9812207;5.9964944;3.8274428;4.7206183;2.5004983;-;-1.3945432	186;429;741;732;554;263;-;196	0.099626;0.1911348;0.2176781;0.1406386;0.1993717;0.154476;-;-0.1002292	0
2.83867e-19	cg23347399	5	140766935	ENSG00000253305	PCDHGB6	5	140840158	8.97485	CODAM;LLS_660Q;RS;LifeLines;NTR;LLS_Omni;ROSMAP;PIAMA	3.5838576;2.3828771;5.2667453;3.7452111;4.5030506;2.7804531;1.8034673;0.2364948	186;429;741;732;554;263;473;196	0.2598589;0.1154122;0.1921407;0.1375492;0.190053;0.1708459;0.0832317;0.0165796	0
2.849e-19	cg22478679	13	114103622	ENSG00000150401	DCUN1D2	13	114127700	-8.97455	CODAM;LLS_660Q;RS;LifeLines;NTR;LLS_Omni;ROSMAP;PIAMA	2.5557327;2.9684895;7.4478806;3.4441312;1.1043603;3.1114395;1.9125213;1.872454	186;429;741;732;554;263;473;196	0.1874573;0.1426049;0.2691304;0.1272013;0.0473393;0.1909329;0.0881321;0.1342239	0
2.85937e-19	cg07489413	11	2321913	ENSG00000110665	C11orf21	11	2320577	-8.974	CODAM;LLS_660Q;RS;LifeLines;NTR;LLS_Omni;ROSMAP;PIAMA	3.6839533;1.6755567;5.9683116;2.7893759;6.6602943;1.1635927;0.4772602;1.9712328	186;429;741;732;554;263;473;196	0.2665007;0.080968;0.2165012;0.1027211;0.2777311;0.0719455;0.0217732;0.141265	0
2.86457e-19	cg24371425	1	11561521	ENSG00000204624	PTCHD2	1	11568432	-8.97362	CODAM;LLS_660Q;RS;LifeLines;NTR;LLS_Omni;ROSMAP;-	-2.0986571;-4.2365232;-3.6580077;-5.8758405;-3.4471584;-3.4277063;-0.4555616;-	186;429;741;732;554;263;473;-	-0.15419;-0.2030631;-0.1335992;-0.2153014;-0.1462022;-0.2103678;-0.0214747;-	0
2.86457e-19	cg19976404	17	44250463	ENSG00000214401	KANSL1-AS1	17	44272515	-8.97361	CODAM;LLS_660Q;RS;LifeLines;NTR;LLS_Omni;-;PIAMA	-2.9048963;-3.0314343;-4.7370999;-4.4046267;-4.3583293;-1.48804;-;-1.6050314	186;429;741;732;554;263;-;196	-0.2119178;-0.1458114;-0.1727467;-0.1623181;-0.1836977;-0.0916843;-;-0.1152613	0
2.86978e-19	cg01849401	6	32178751	ENSG00000198502	HLA-DRB5	6	32491592	8.97352	CODAM;LLS_660Q;RS;LifeLines;NTR;LLS_Omni;ROSMAP;PIAMA	-1.1807634;-5.4637348;-5.6870064;-4.5424831;-1.834551;-3.244375;-1.9343407;0.5984263	186;429;741;732;554;263;473;196	-0.0871434;-0.2601284;-0.207071;-0.1665695;-0.0779286;-0.1992745;-0.0891545;0.0431567	0
2.89071e-19	cg00048743	5	140782391	ENSG00000253305	PCDHGB6	5	140840158	8.97288	CODAM;LLS_660Q;RS;LifeLines;NTR;LLS_Omni;ROSMAP;PIAMA	2.3059267;1.8001284;6.93229;3.1164098;2.6148133;2.5333731;3.5594689;1.0447561	186;429;741;732;554;263;473;196	0.1687074;0.0873191;0.2509251;0.1153949;0.1110662;0.1559165;0.1631534;0.0750456	0
2.89596e-19	cg26109145	17	79045853	ENSG00000175866	BAIAP2	17	79050090	-8.97245	CODAM;LLS_660Q;RS;LifeLines;NTR;LLS_Omni;ROSMAP;PIAMA	-2.5279142;-3.7268297;-4.3208755;-5.9878634;-3.0183821;-2.2544187;-0.1084558;-2.5102786	186;429;741;732;554;263;473;196	-0.1847281;-0.178789;-0.15803;-0.2190044;-0.127681;-0.1390175;-0.0051929;-0.1788459	0
2.94904e-19	cg11998703	19	58446645	ENSG00000171649	ZIK1	19	58097484	-8.9704	CODAM;LLS_660Q;RS;LifeLines;NTR;LLS_Omni;-;PIAMA	-3.612426;-3.2836461;-7.2755819;-3.2255702;-2.6148133;-1.1473905;-;-1.1985206	186;429;741;732;554;263;-;196	-0.2622694;-0.1578907;-0.263191;-0.1193313;-0.1113738;-0.0708286;-;-0.0859763	0
2.97053e-19	cg06359132	10	99160120	ENSG00000052749	RRP12	10	99138621	-8.96998	CODAM;LLS_660Q;RS;LifeLines;NTR;LLS_Omni;ROSMAP;PIAMA	4.5407429;0.80573;5.5747429;4.763426;5.1576188;1.4230846;1.4331702;0.0973744	186;429;741;732;554;263;473;196	0.3256112;0.0385858;0.2029837;0.1746777;0.2165738;0.0877762;0.0655789;0.0072291	0
2.97053e-19	cg20601192	2	242798467	ENSG00000188389	PDCD1	2	242796546	-8.96984	CODAM;LLS_660Q;RS;LifeLines;NTR;LLS_Omni;ROSMAP;PIAMA	1.3989867;3.7479958;5.3506414;5.3735688;2.4253098;1.277059;1.0417694;3.4318244	186;429;741;732;554;263;473;196	0.102962;0.1797014;0.195027;0.197477;0.1026259;0.079427;0.0478281;0.243331	0
2.97593e-19	cg23899409	19	54850606	ENSG00000239961	LILRA4	19	54847438	-8.96945	CODAM;LLS_660Q;RS;LifeLines;NTR;LLS_Omni;ROSMAP;PIAMA	-1.9884191;-3.2205264;-6.1093229;-4.1844122;-4.2138563;-2.582715;0.2386084;-1.9288811	186;429;741;732;554;263;473;196	-0.1458719;-0.1548692;-0.2224162;-0.1536104;-0.1783564;-0.1586664;0.0109419;-0.1380369	0
3.01399e-19	cg27258561	6	31275743	ENSG00000234745	HLA-B	6	31323307	-8.96818	CODAM;LLS_660Q;RS;LifeLines;NTR;LLS_Omni;ROSMAP;PIAMA	-0.6505948;-6.542214;-4.0442452;-3.9097279;-4.8902585;-2.5333731;-0.9331454;0.0417314	186;429;741;732;554;263;473;196	-0.0481205;-0.3086023;-0.1475451;-0.1438947;-0.2056075;-0.1562835;-0.043107;0.0026258	0
3.02496e-19	cg24137543	5	140893610	ENSG00000253305	PCDHGB6	5	140840158	-8.96787	CODAM;LLS_660Q;RS;LifeLines;NTR;LLS_Omni;ROSMAP;PIAMA	1.1807634;2.6961952;4.2101451;5.8758405;5.8182724;2.3855577;-0.1735309;1.3384969	186;429;741;732;554;263;473;196	0.0865875;0.1299284;0.1535239;0.2154105;0.2436032;0.1473226;-0.0084328;0.0960071	0
3.0692e-19	cg10632894	6	32552477	ENSG00000244731	C4A	6	31960129	-8.96628	CODAM;LLS_660Q;RS;LifeLines;NTR;LLS_Omni;ROSMAP;PIAMA	2.1124513;6.4532204;4.1271662;5.7080898;4.189801;0.8883741;-1.1939098;1.40856	186;429;741;732;554;263;473;196	0.1547903;0.304568;0.1511354;0.2086947;0.176523;0.0546689;-0.0550165;0.1011133	0
3.10281e-19	cg08706567	1	43815007	ENSG00000234694	RP1-92O14.3	1	43822342	-8.96517	CODAM;LLS_660Q;RS;LifeLines;NTR;LLS_Omni;-;PIAMA	1.837162;2.9894664;4.0442452;7.2026148;2.7808381;1.9438329;-;0.7377727	186;429;741;732;554;263;-;196	0.1347415;0.144009;0.1476607;0.2620023;0.1180742;0.120128;-;0.0526136	0
3.10281e-19	cg24707219	6	31846985	ENSG00000204351	SKIV2L	6	31932194	8.96497	CODAM;LLS_660Q;RS;LifeLines;NTR;LLS_Omni;ROSMAP;PIAMA	0.1761086;-3.5154871;-4.4039939;-5.6801637;-4.5755072;-2.3199594;-2.6562331;0.7935411	186;429;741;732;554;263;473;196	0.0125209;-0.1694801;-0.161039;-0.2077857;-0.1930508;-0.1431577;-0.1221785;0.0567373	0
3.15963e-19	cg11955198	11	1918759	ENSG00000229671	AC051649.16	11	1926511	-8.96317	CODAM;LLS_660Q;RS;LifeLines;NTR;LLS_Omni;-;-	2.0297346;2.717115;6.3354595;4.5148977;3.9735954;0.6781805;-;-	186;429;741;732;554;263;-;-	0.149234;0.1312402;0.2296268;0.1657367;0.1682963;0.0424548;-;-	0
3.16536e-19	cg17114584	11	613768	ENSG00000177666	PNPLA2	11	822237	8.96261	CODAM;LLS_660Q;RS;LifeLines;NTR;LLS_Omni;ROSMAP;PIAMA	-2.6671707;-2.1952878;-5.7150949;-5.8198862;-3.3755815;-3.4444053;1.1286967;-2.155082	186;429;741;732;554;263;473;196	-0.195383;-0.1056608;-0.2078706;-0.213058;-0.1432294;-0.2105026;0.0516352;-0.1540812	0
3.19421e-19	cg07915976	12	54414403	ENSG00000198353	HOXC4	12	54430264	8.96179	CODAM;LLS_660Q;RS;LifeLines;NTR;LLS_Omni;ROSMAP;-	-1.7410881;-4.4928031;-5.6308566;-4.3770763;-3.3278898;-3.244375;-0.0650732;-	186;429;741;732;554;263;473;-	-0.1279709;-0.2154761;-0.2045347;-0.1611295;-0.1410744;-0.1991622;-0.002924;-	0
3.22916e-19	cg18673377	19	58446874	ENSG00000198131	ZNF544	19	58764387	-8.96054	CODAM;LLS_660Q;RS;LifeLines;NTR;LLS_Omni;ROSMAP;PIAMA	-2.3751936;-2.1328195;-5.6589269;-5.736025;-2.1414927;-2.9788205;-1.7162736;-0.9888906	186;429;741;732;554;263;473;196	-0.1735774;-0.1025326;-0.2056317;-0.2103121;-0.0910304;-0.1834446;-0.0786167;-0.0713978	0
3.28827e-19	cg22570042	17	20799556	ENSG00000205212	CCDC144NL	17	20769606	-8.95849	-;-;-;-;-;-;ROSMAP;-	-;-;-;-;-;-;-8.9584864;-	-;-;-;-;-;-;473;-	-;-;-;-;-;-;-0.3956714;-	0
3.31221e-19	cg16111190	6	30860863	ENSG00000137411	VARS2	6	30885127	8.95768	CODAM;LLS_660Q;RS;LifeLines;NTR;LLS_Omni;ROSMAP;PIAMA	1.1807634;-5.9449101;-9.5844755;-0.7564076;-0.1174209;-3.6787876;-3.0958262;-1.2404934	186;429;741;732;554;263;473;196	0.0873946;-0.28245;-0.3424216;-0.0283334;-0.0052773;-0.2253493;-0.1422566;-0.0887762	0
3.31822e-19	cg22532234	19	40229191	ENSG00000105205	CLC	19	40225279	-8.95755	CODAM;LLS_660Q;RS;LifeLines;NTR;LLS_Omni;ROSMAP;-	-0.8406762;-3.1784717;-6.0246868;-3.0345898;-4.9630782;-2.7144729;-1.6726925;-	186;429;741;732;554;263;473;-	-0.0620884;-0.1525012;-0.2193923;-0.1123235;-0.2094132;-0.1671801;-0.0769506;-	0
3.33027e-19	cg07474494	19	58446624	ENSG00000176293	ZNF135	19	58584142	-8.95727	CODAM;LLS_660Q;RS;LifeLines;NTR;LLS_Omni;-;PIAMA	2.7369569;2.5080995;5.5466995;4.9848491;3.7818374;1.764524;-;0.4313277	186;429;741;732;554;263;-;196	0.1995796;0.1205429;0.2018967;0.1829878;0.159976;0.108836;-;0.0313479	0
3.34237e-19	cg10930308	6	30039452	ENSG00000204632	HLA-G	6	29796823	8.95695	CODAM;LLS_660Q;RS;LifeLines;NTR;LLS_Omni;ROSMAP;PIAMA	3.3419723;2.9684895;6.0811011;4.9017576;4.5755072;2.4676391;-1.5202366;1.1146236	186;429;741;732;554;263;473;196	0.2431495;0.1434957;0.2208458;0.1801162;0.1925104;0.1522324;-0.0697026;0.0800693	0
3.35451e-19	cg14043316	22	50743444	ENSG00000196576	PLXNB2	22	50729732	-8.95627	CODAM;LLS_660Q;RS;LifeLines;NTR;LLS_Omni;ROSMAP;PIAMA	-2.444554;-3.4521935;-8.0836113;-2.5716982;-3.7339578;-2.3199594;-0.3253836;-0.5984263	186;429;741;732;554;263;473;196	-0.1786699;-0.1662938;-0.2907724;-0.0953099;-0.1580785;-0.1432632;-0.0150982;-0.0434684	0
3.35451e-19	cg07839627	6	29599860	ENSG00000204681	GABBR1	6	29562579	-8.95622	CODAM;LLS_660Q;RS;LifeLines;NTR;LLS_Omni;ROSMAP;PIAMA	-0.0541852;-4.5998908;-6.1657965;-5.8478586;-2.0942371;-2.7144729;0.6942904;-2.5102786	186;429;741;732;554;263;473;196	-0.004394;-0.2199879;-0.2244441;-0.2136223;-0.0886384;-0.1669767;0.0316416;-0.1788097	0
3.3667e-19	cg13337047	19	57683819	ENSG00000083814	ZNF671	19	58235055	-8.95585	CODAM;LLS_660Q;RS;LifeLines;NTR;LLS_Omni;ROSMAP;PIAMA	-3.4840559;-3.3046962;-5.2387968;-4.4597483;-4.2379183;-1.9112055;-0.4338638;-1.1425823	186;429;741;732;554;263;473;196	-0.2528598;-0.1585021;-0.1906032;-0.1639071;-0.1791829;-0.1179537;-0.0196727;-0.0819037	0
3.3912e-19	cg14375543	6	29933435	ENSG00000204625	HCG9	6	29944536	-8.95501	CODAM;LLS_660Q;RS;LifeLines;NTR;LLS_Omni;-;-	-1.4809566;-3.1574518;-5.0712789;-4.0744629;-4.1657523;-3.1280388;-;-	186;429;741;732;554;263;-;-	-0.1091461;-0.1523795;-0.1850768;-0.1504566;-0.1756284;-0.192129;-;-	0
3.40352e-19	cg06381959	6	29975293	ENSG00000237669	HCG4P3	6	29974395	-8.95483	CODAM;LLS_660Q;RS;LifeLines;NTR;LLS_Omni;-;PIAMA	2.5974909;2.3828771;5.4906392;4.5976751;3.3517331;3.7459657;-;0.0278209	186;429;741;732;554;263;-;196	0.1903382;0.1149894;0.200004;0.1693872;0.1416819;0.2291997;-;0.0015936	0
3.40352e-19	cg17022232	6	32908263	ENSG00000223865	HLA-DPB1	6	33049340	-8.95473	CODAM;LLS_660Q;RS;LifeLines;NTR;LLS_Omni;ROSMAP;PIAMA	-1.4126428;-4.066217;-4.265497;-5.8478586;-3.0183821;-1.4555579;-2.5685193;-0.5009387	186;429;741;732;554;263;473;196	-0.1043169;-0.1953845;-0.1555165;-0.2143502;-0.1284397;-0.0897902;-0.1179571;-0.0355066	0
3.42829e-19	cg01372572	15	25941860	ENSG00000206190	ATP10A	15	26016368	8.95414	CODAM;LLS_660Q;RS;LifeLines;NTR;LLS_Omni;ROSMAP;PIAMA	4.1746474;1.6548038;7.5341987;3.7178121;2.9233109;3.2776601;-0.3036891;1.647193	186;429;741;732;554;263;473;196	0.3012999;0.0802295;0.2715471;0.137169;0.1236724;0.2005566;-0.0137731;0.118247	0
3.47836e-19	cg21932190	1	1635623	ENSG00000215790	SLC35E2	1	1666854	-8.95226	CODAM;LLS_660Q;RS;LifeLines;NTR;LLS_Omni;ROSMAP;-	-0.2303028;-3.6422241;-4.2101451;-4.9848491;-4.5030506;-1.3743909;-2.9417652;-	186;429;741;732;554;263;473;-	-0.0170684;-0.1752106;-0.154076;-0.1834117;-0.1898557;-0.0846838;-0.1348285;-	0
3.47836e-19	cg01405582	6	29692389	ENSG00000204592	HLA-E	6	30459613	-8.95225	CODAM;LLS_660Q;RS;LifeLines;NTR;LLS_Omni;ROSMAP;PIAMA	-0.7048817;-4.3645368;-5.0991782;-4.763426;-3.3994352;-2.9126251;-0.8897059;-1.492707	186;429;741;732;554;263;473;196	-0.0515115;-0.2088215;-0.1863871;-0.1751843;-0.1440352;-0.178502;-0.0414117;-0.1071342	0
3.47836e-19	cg01059385	22	42394829	ENSG00000183066	WBP2NL	22	42424594	-8.95221	CODAM;LLS_660Q;RS;LifeLines;NTR;LLS_Omni;ROSMAP;PIAMA	-3.1157741;-0.0619558;-5.2387968;-3.7452111;-1.1749371;-3.5614552;-6.5450653;-1.40856	186;429;741;732;554;263;473;196	-0.2270568;-0.0025781;-0.1913395;-0.1381846;-0.0503435;-0.2183958;-0.2954237;-0.1013816	0
3.51002e-19	cg01327202	1	17215535	ENSG00000235241	RP11-108M9.5	1	17215843	-8.95121	CODAM;LLS_660Q;RS;LifeLines;NTR;LLS_Omni;-;-	-0.0812782;-4.5142059;-4.4039939;-6.0158932;-3.3994352;-1.5530316;-;-	186;429;741;732;554;263;-;-	-0.0058512;-0.2156446;-0.1608403;-0.2204673;-0.1441982;-0.0961683;-;-	0
3.52915e-19	cg18616558	7	158798568	ENSG00000231419	LINC00689	7	158811049	-8.95097	CODAM;LLS_660Q;RS;LifeLines;NTR;LLS_Omni;-;-	2.8908762;3.2626011;3.5203403;4.5424831;5.7445378;1.3257159;-;-	186;429;741;732;554;263;-;-	0.2108894;0.157478;0.1288926;0.167053;0.2409235;0.082036;-;-	0
3.55482e-19	cg18512948	14	24641682	ENSG00000100918	REC8	14	24645262	-8.94994	CODAM;LLS_660Q;RS;LifeLines;NTR;LLS_Omni;ROSMAP;PIAMA	-1.960891;-1.0746251;-5.0712789;-4.5424831;-3.8776678;-3.3943249;-0.2169156;-5.2909256	186;429;741;732;554;263;473;196	-0.1436977;-0.051942;-0.1852785;-0.1669067;-0.1638511;-0.207785;-0.0097277;-0.3666448	0
3.58068e-19	cg22699620	21	46348667	ENSG00000227039	ITGB2-AS1	21	46345279	-8.94901	CODAM;LLS_660Q;RS;LifeLines;NTR;LLS_Omni;-;PIAMA	-2.6950723;-2.3411659;-3.4378052;-3.6082733;-4.0215964;-1.3743909;-;-7.495859	186;429;741;732;554;263;-;196	-0.1968555;-0.1128521;-0.1261097;-0.1329826;-0.1703059;-0.0852251;-;-0.5024409	0
3.58717e-19	cg11788523	19	58446746	ENSG00000173480	ZNF417	19	58419821	-8.94881	CODAM;LLS_660Q;RS;LifeLines;NTR;LLS_Omni;ROSMAP;PIAMA	-4.6589393;-4.7286426;-5.2387968;-5.3735688;-1.9053391;-2.6156297;-0.7811299;1.3384969	186;429;741;732;554;263;473;196	-0.334245;-0.2261067;-0.191035;-0.1969334;-0.0806937;-0.1611843;-0.0364902;0.0960503	0
3.63953e-19	cg01990102	17	46646468	ENSG00000173917	HOXB2	17	46620848	8.94738	CODAM;LLS_660Q;RS;LifeLines;NTR;LLS_Omni;ROSMAP;PIAMA	-1.9196214;-2.8217777;-6.2788643;-3.4988236;-5.4259885;-3.2776601;-0.2386084;0.0973744	186;429;741;732;554;263;473;196	-0.1405473;-0.1360416;-0.2281945;-0.1287701;-0.2280178;-0.2011918;-0.0107661;0.0069788	0
3.69265e-19	cg07016276	6	29692033	ENSG00000204642	HLA-F	6	29698428	-8.94577	CODAM;LLS_660Q;RS;LifeLines;NTR;LLS_Omni;ROSMAP;-	-2.0297346;-5.5072879;-4.7370999;-4.625282;-3.0183821;-2.3691527;-0.6725832;-	186;429;741;732;554;263;473;-	-0.148813;-0.2620279;-0.1727071;-0.1704705;-0.1276155;-0.1459906;-0.0308657;-	0
3.70605e-19	cg12446199	1	167408865	ENSG00000198821	CD247	1	167443862	-8.94552	CODAM;LLS_660Q;RS;LifeLines;NTR;LLS_Omni;ROSMAP;PIAMA	3.1016811;2.5498707;7.1323358;5.345749;1.1278842;2.6156297;0.7594183;1.1006468	186;429;741;732;554;263;473;196	0.2257107;0.1226863;0.2577359;0.1957692;0.04754;0.1607691;0.0349853;0.0788911	0
3.7195e-19	cg05556202	3	196065082	ENSG00000145107	TM4SF19	3	196054163	-8.94515	CODAM;LLS_660Q;RS;LifeLines;NTR;LLS_Omni;ROSMAP;-	2.1124513;1.9247984;7.9095901;3.0891318;3.0183821;2.418379;1.9343407;-	186;429;741;732;554;263;473;-	0.1546505;0.0929953;0.2852962;0.1137141;0.1280619;0.1490498;0.0893588;-	0
3.7195e-19	cg06736000	2	242875879	ENSG00000237940	AC093642.3	2	242916130	8.94499	CODAM;LLS_660Q;RS;LifeLines;NTR;LLS_Omni;-;PIAMA	-2.8628499;-2.8846274;-5.6589269;-4.2669425;-2.9233109;-2.4019665;-;-1.576936	186;429;741;732;554;263;-;196	-0.209446;-0.1387224;-0.2057322;-0.157445;-0.1235137;-0.148147;-;-0.1131538	0
3.77377e-19	cg20435535	6	31651127	ENSG00000213722	DDAH2	6	31696604	8.94356	CODAM;LLS_660Q;RS;LifeLines;NTR;LLS_Omni;ROSMAP;PIAMA	1.7685241;6.1210749;4.5704179;4.9017576;2.3543081;3.4277063;0.7594183;-0.055642	186;429;741;732;554;263;473;196	0.1301539;0.2897815;0.1668819;0.1796341;0.0996119;0.2104181;0.0346909;-0.0035879	0
3.78746e-19	cg16386697	22	51017138	ENSG00000205560	CPT1B	22	51012594	8.94295	CODAM;LLS_660Q;RS;LifeLines;NTR;LLS_Omni;ROSMAP;-	-4.8670894;-4.3218379;-5.2667453;-4.874076;-3.1849371;-0.872198;0.021691;-	186;429;741;732;554;263;473;-	-0.3484608;-0.2074383;-0.1916718;-0.1793014;-0.1352634;-0.0539933;0.0013371;-	0
3.79432e-19	cg19380303	15	90172217	ENSG00000140575	IQGAP1	15	90988462	8.94292	CODAM;LLS_660Q;RS;LifeLines;NTR;LLS_Omni;ROSMAP;PIAMA	2.1814723;3.4100249;2.8887302;4.9848491;5.6708883;2.796959;1.5420088;0.5984263	186;429;741;732;554;263;473;196	0.1599373;0.1636072;0.1057217;0.1827777;0.237501;0.1717038;0.070595;0.0427802	0
3.79432e-19	cg13477101	7	1067278	ENSG00000146540	C7orf50	7	1107259	-8.94268	CODAM;LLS_660Q;RS;LifeLines;NTR;LLS_Omni;ROSMAP;PIAMA	-2.5835674;-1.9871725;-3.8785714;-5.6522469;-4.1657523;-4.0325888;-0.7159986;-1.4786769	186;429;741;732;554;263;473;196	-0.1888274;-0.0958009;-0.142493;-0.2070085;-0.1755864;-0.2456568;-0.0328609;-0.1061616	0
3.85664e-19	cg25317746	6	32192048	ENSG00000229391	HLA-DRB6	6	32524144	-8.94101	CODAM;LLS_660Q;RS;LifeLines;NTR;LLS_Omni;-;PIAMA	2.8908762;2.6334605;4.2931829;3.8822935;5.8674767;2.1071534;-;0.695958	186;429;741;732;554;263;-;196	0.2108606;0.1269666;0.1573384;0.142829;0.2461772;0.1297013;-;0.0496126	0
3.85664e-19	cg18518074	11	64642292	ENSG00000231680	AP003774.6	11	64162558	8.94083	CODAM;LLS_660Q;RS;LifeLines;NTR;LLS_Omni;-;-	-2.7090295;-2.6334605;-5.9401385;-4.1569152;-3.1135277;-2.6485608;-;-	186;429;741;732;554;263;-;-	-0.1984085;-0.1270944;-0.2156597;-0.1526438;-0.1324758;-0.163496;-;-	0
3.93419e-19	cg03448301	11	62678802	ENSG00000168004	HRASLS5	11	63243771	-8.9386	CODAM;LLS_660Q;RS;LifeLines;NTR;LLS_Omni;ROSMAP;PIAMA	-3.398738;-3.5154871;-6.5054948;-3.8822935;-4.4789127;-3.5949495;0.7811299;0.9749281	186;429;741;732;554;263;473;196	-0.2468675;-0.169407;-0.2357095;-0.1429363;-0.1887507;-0.2199027;0.0360326;0.0695131	0
3.94132e-19	cg27436995	16	743974	ENSG00000127585	FBXL16	16	749164	8.93843	CODAM;LLS_660Q;RS;LifeLines;NTR;LLS_Omni;ROSMAP;PIAMA	-3.0031695;-2.6334605;-4.4039939;-6.3530269;-4.5271956;-1.0178332;-0.7377079;-0.5705685	186;429;741;732;554;263;473;196	-0.2190319;-0.1266185;-0.1610815;-0.2318047;-0.1913355;-0.0628885;-0.0339633;-0.0406711	0
3.94846e-19	cg12806681	5	368370	ENSG00000063438	AHRR	5	371348	-8.9384	CODAM;LLS_660Q;RS;LifeLines;NTR;LLS_Omni;ROSMAP;PIAMA	2.1400497;3.4311065;4.987629;6.5221489;4.5271956;1.8459855;-0.4121666;-0.403488	186;429;741;732;554;263;473;196	0.1572276;0.164655;0.1816315;0.2377193;0.1914182;0.114143;-0.0186717;-0.0294355	0
3.96995e-19	cg19392551	10	4868357	ENSG00000187134	AKR1C1	10	4980135	-8.93784	CODAM;LLS_660Q;RS;LifeLines;NTR;LLS_Omni;ROSMAP;PIAMA	2.6811194;5.5290783;4.5981801;4.3219959;3.5665606;2.8299841;0.9765906;-0.7098952	186;429;741;732;554;263;473;196	0.1955966;0.2627556;0.1678917;0.1589223;0.150851;0.1743539;0.0447291;-0.0506426	0
3.96995e-19	cg06653507	11	5617895	ENSG00000121236	TRIM6	11	5625763	-8.93767	CODAM;LLS_660Q;RS;LifeLines;NTR;LLS_Omni;-;PIAMA	-2.569648;-1.8624507;-5.6870064;-3.8274428;-4.2379183;-1.6668589;-;-2.7818647	186;429;741;732;554;263;-;196	-0.1881171;-0.0899981;-0.2068932;-0.141234;-0.1791198;-0.1030615;-;-0.1975077	0
3.97714e-19	cg18786623	6	29894026	ENSG00000229390	MICD	6	29939409	-8.93771	CODAM;LLS_660Q;RS;LifeLines;NTR;LLS_Omni;-;-	0.1761086;4.5142059;10.4271944;1.1348898;-0.422747;5.0086656;-;-	186;429;741;732;554;263;-;-	0.0132745;0.2157749;0.3697231;0.0423048;-0.0179393;0.3029829;-;-	0
4.00602e-19	cg04212926	1	45190936	ENSG00000198520	C1orf228	1	45165813	-8.93661	CODAM;LLS_660Q;RS;LifeLines;NTR;LLS_Omni;ROSMAP;PIAMA	-2.6392862;-3.1574518;-6.3071568;-4.2119157;-5.6708883;-1.2122101;0.1735309;0.1530196	186;429;741;732;554;263;473;196	-0.1930988;-0.1523113;-0.2289948;-0.1551548;-0.23824;-0.0750194;0.0077649;0.0108169	0
4.02055e-19	cg23718606	6	27219836	ENSG00000112812	PRSS16	6	27219941	-8.93632	CODAM;LLS_660Q;RS;LifeLines;NTR;LLS_Omni;ROSMAP;PIAMA	-2.6114185;-3.8539154;-6.7043557;-3.3074923;-3.2087501;-2.7474544;-0.5206594;-1.1006468	186;429;741;732;554;263;473;196	-0.1914268;-0.184903;-0.2433098;-0.1222881;-0.1364182;-0.1689983;-0.0235867;-0.0791203	0
4.03512e-19	cg09565111	13	26545799	ENSG00000132932	ATP8A2	13	26273099	-8.93584	CODAM;LLS_660Q;RS;LifeLines;NTR;LLS_Omni;-;PIAMA	-2.989116;-1.5303382;-5.3506414;-4.6528961;-4.7206183;-2.1398556;-;-0.5566409	186;429;741;732;554;263;-;196	-0.2181644;-0.0736571;-0.195472;-0.1713745;-0.1988264;-0.1321267;-;-0.0396413	0
4.04243e-19	cg17783317	19	54567147	ENSG00000189068	VSTM1	19	54555643	-8.93596	CODAM;LLS_660Q;RS;LifeLines;NTR;LLS_Omni;ROSMAP;-	2.0986571;3.3046962;4.6815099;4.2944659;5.7936846;0.3066882;1.7162736;-	186;429;741;732;554;263;473;-	0.154499;0.1591847;0.1708781;0.1580768;0.2426053;0.0192941;0.0794067;-	0
4.05708e-19	cg10279314	6	27185872	ENSG00000112812	PRSS16	6	27219941	8.93546	CODAM;LLS_660Q;RS;LifeLines;NTR;LLS_Omni;ROSMAP;PIAMA	3.1863162;2.9055861;4.1548194;3.4714747;4.623848;2.2216694;2.6562331;1.492707	186;429;741;732;554;263;473;196	0.2315561;0.1400353;0.1522369;0.1282245;0.1951373;0.1371991;0.121903;0.1068408	0
4.08654e-19	cg05306310	21	43186262	ENSG00000183421	RIPK4	21	43173397	8.93465	CODAM;LLS_660Q;RS;LifeLines;NTR;LLS_Omni;ROSMAP;PIAMA	3.7412866;3.2205264;4.4039939;4.5424831;4.189801;2.5169337;0.7377079;1.2964836	186;429;741;732;554;263;473;196	0.2710899;0.1551344;0.1610156;0.1674171;0.1766717;0.1548065;0.0337361;0.0930748	0
4.13113e-19	cg12149986	19	50059051	ENSG00000126460	PRRG2	19	50089087	-8.93349	CODAM;LLS_660Q;RS;LifeLines;NTR;LLS_Omni;ROSMAP;PIAMA	3.5267927;3.1574518;4.7370999;5.5685504;5.1332725;2.1235029;0.1952231;-1.3244904	186;429;741;732;554;263;473;196	0.2561222;0.1522496;0.1729842;0.2038088;0.2155192;0.130763;0.0090378;-0.0951814	0
4.16112e-19	cg02267270	6	37616386	ENSG00000112139	MDGA1	6	37632768	8.93247	CODAM;LLS_660Q;RS;LifeLines;NTR;LLS_Omni;ROSMAP;PIAMA	-0.7863443;-0.9918622;-4.8483695;-8.4397322;-5.6218353;0.01614;0.5206594;-1.5488502	186;429;741;732;554;263;473;196	-0.0577119;-0.0475025;-0.1770011;-0.3049182;-0.236139;0.0007825;0.023825;-0.1111532	0
4.16112e-19	cg01692379	6	30044235	ENSG00000204622	HLA-J	6	29976046	-8.93244	CODAM;LLS_660Q;RS;LifeLines;NTR;LLS_Omni;-;PIAMA	-1.0582201;-5.3550111;-6.3071568;-2.6260933;-3.3040517;-4.2020805;-;1.1845333	186;429;741;732;554;263;-;196	-0.0778504;-0.254604;-0.2290948;-0.0970172;-0.1403085;-0.255683;-;0.0852188	0
4.1762e-19	cg08491487	6	30039154	ENSG00000204632	HLA-G	6	29796823	8.9323	CODAM;LLS_660Q;RS;LifeLines;NTR;LLS_Omni;ROSMAP;PIAMA	2.6392862;3.0734209;5.1829247;5.624339;4.9387971;2.6156297;-0.7811299;-0.0417314	186;429;741;732;554;263;473;196	0.1926165;0.1481246;0.1890155;0.2061671;0.2080471;0.1612836;-0.0355892;-0.0031333	0
4.1762e-19	cg14747086	6	30070111	ENSG00000206503	HLA-A	6	29911349	-8.93208	CODAM;LLS_660Q;RS;LifeLines;NTR;LLS_Omni;ROSMAP;PIAMA	-2.6392862;-4.9222927;-7.2755819;-3.8548652;-3.3040517;1.1960025;-1.6509057;0.0417314	186;429;741;732;554;263;473;196	-0.1929421;-0.234599;-0.2629774;-0.1417695;-0.1401632;0.0736679;-0.076425;0.0033771	0
4.19891e-19	cg22154659	7	27134345	ENSG00000253552	HOXA-AS2	7	27160658	8.93168	CODAM;LLS_660Q;RS;LifeLines;NTR;LLS_Omni;-;-	3.7269439;1.7378307;3.3553178;6.1561897;4.3101445;2.172571;-;-	186;429;741;732;554;263;-;-	0.2703332;0.0840116;0.1229862;0.2252968;0.1821672;0.1339401;-;-	0
4.28325e-19	cg04517722	19	17905565	ENSG00000179913	B3GNT3	19	17914764	-8.92937	CODAM;LLS_660Q;RS;LifeLines;NTR;LLS_Omni;ROSMAP;PIAMA	-0.9494022;-2.8427232;-6.1093229;-6.5503731;-5.6708883;-0.1129816;2.2620028;-2.3110878	186;429;741;732;554;263;473;196	-0.0701995;-0.1368574;-0.2217904;-0.2392745;-0.2378777;-0.0068031;0.1036289;-0.1654146	0
4.29877e-19	cg22576236	4	1166909	ENSG00000178222	RNF212	4	1078694	-8.9291	CODAM;LLS_660Q;RS;LifeLines;NTR;LLS_Omni;ROSMAP;PIAMA	3.6553239;2.23695;4.0166175;4.6805175;2.8045727;2.1562117;4.5841449;0.0695527	186;429;741;732;554;263;473;196	0.2645586;0.1084658;0.147313;0.1722204;0.1189334;0.1327342;0.2093115;0.0049992	0
4.29877e-19	cg09723088	6	29691164	ENSG00000238024	DDX39BP2	6	29961184	-8.92885	CODAM;LLS_660Q;RS;LifeLines;NTR;LLS_Omni;-;-	-3.2428436;-4.3218379;-4.6259494;-5.7080898;-2.685942;-0.242114;-;-	186;429;741;732;554;263;-;-	-0.2355594;-0.2071935;-0.1690325;-0.2088177;-0.1136755;-0.0150595;-;-	0
4.32214e-19	cg11335411	19	58694087	ENSG00000197128	ZNF772	19	57983484	-8.92847	CODAM;LLS_660Q;RS;LifeLines;NTR;LLS_Omni;ROSMAP;PIAMA	1.9884191;3.5577103;7.1037226;4.3495327;3.5665606;3.1778667;-0.6508771;0.0417314	186;429;741;732;554;263;473;196	0.1459616;0.1711386;0.2572469;0.1604687;0.1509319;0.1953973;-0.0302473;0.0031674	0
4.32214e-19	cg24413918	19	58516076	ENSG00000171606	ZNF274	19	58709662	-8.92826	CODAM;LLS_660Q;RS;LifeLines;NTR;LLS_Omni;ROSMAP;PIAMA	-3.087593;-0.6816978;-5.2947022;-6.3530269;-4.6964146;-1.8785897;-0.1084558;-1.2964836	186;429;741;732;554;263;473;196	-0.2248816;-0.0325091;-0.1931999;-0.2322975;-0.1976171;-0.1155529;-0.0051865;-0.0926694	0
4.34564e-19	cg02940165	19	57149587	ENSG00000127903	ZNF835	19	57178585	-8.92781	CODAM;LLS_660Q;RS;LifeLines;NTR;LLS_Omni;ROSMAP;-	2.1538538;2.9055861;5.4346141;3.3074923;5.6218353;3.6452346;0.021691;-	186;429;741;732;554;263;473;-	0.1582878;0.1403892;0.1975483;0.1218692;0.2358494;0.2231966;0.0007553;-	0
4.36927e-19	cg23920642	7	121947449	ENSG00000230316	FEZF1-AS1	7	121946921	-8.92725	-;-;-;-;-;-;-;PIAMA	-;-;-;-;-;-;-;8.9272509	-;-;-;-;-;-;-;196	-;-;-;-;-;-;-;0.5807161	0
4.40097e-19	cg04420917	19	39303969	ENSG00000105205	CLC	19	40225279	-8.92643	CODAM;LLS_660Q;RS;LifeLines;NTR;LLS_Omni;ROSMAP;-	0.9358066;5.0085674;6.8752385;2.082806;5.3526932;2.1398556;-0.0867644;-	186;429;741;732;554;263;473;-	0.0690683;0.238678;0.2488749;0.0765553;0.2245833;0.1316312;-0.0036637;-	0
4.41691e-19	cg09196959	6	30104416	ENSG00000230521	HCG4P7	6	29855558	8.92619	CODAM;LLS_660Q;RS;LifeLines;NTR;LLS_Omni;-;PIAMA	1.8921233;3.5154871;4.3208755;6.8048821;3.2325679;2.5004983;-;-1.422579	186;429;741;732;554;263;-;196	0.1385706;0.1692867;0.1576606;0.2481998;0.1366714;0.1537077;-;-0.1020925	0
4.42489e-19	cg17968668	6	30038883	ENSG00000237669	HCG4P3	6	29974395	-8.92567	CODAM;LLS_660Q;RS;LifeLines;NTR;LLS_Omni;-;PIAMA	-2.4167985;-2.8217777;-6.9893876;-4.0469915;-2.9946075;-2.4347952;-;0.2921517	186;429;741;732;554;263;-;196	-0.1770603;-0.1355873;-0.2529976;-0.148695;-0.1265133;-0.1504016;-;0.0214997	0
4.47313e-19	cg11036359	6	29759102	ENSG00000230795	HLA-K	6	29895622	8.92456	CODAM;LLS_660Q;RS;LifeLines;NTR;LLS_Omni;-;-	0.0135462;-5.3767378;-6.2788643;-1.7032757;-1.9761532;-6.556049;-;-	186;429;741;732;554;263;-;-	0.0013299;-0.2562704;-0.2279418;-0.0626936;-0.0835028;-0.3895938;-;-	0
4.47313e-19	cg07981266	6	30720335	ENSG00000137331	IER3	6	30711653	8.92448	CODAM;LLS_660Q;RS;LifeLines;NTR;LLS_Omni;-;-	-2.3059267;-3.2626011;-7.2182473;-3.0618585;-1.9997638;-3.4277063;-;-	186;429;741;732;554;263;-;-	-0.1692191;-0.1574895;-0.2613546;-0.1134544;-0.0848517;-0.210144;-;-	0
4.48932e-19	cg04684267	19	58694478	ENSG00000152433	ZNF547	19	57882889	-8.92429	CODAM;LLS_660Q;RS;LifeLines;NTR;LLS_Omni;ROSMAP;PIAMA	3.158084;1.0332405;5.4346141;6.4093588;3.3755815;2.9953811;1.2808861;-0.5844969	186;429;741;732;554;263;473;196	0.2303412;0.0499348;0.198281;0.233653;0.1431346;0.1838746;0.0585355;-0.0416418	0
4.50557e-19	cg12961842	19	58446782	ENSG00000204519	ZNF551	19	58197679	-8.9236	CODAM;LLS_660Q;RS;LifeLines;NTR;LLS_Omni;ROSMAP;PIAMA	-4.3497742;-3.8539154;-7.4478806;-2.7893759;-4.4065417;-0.7428346;-0.0433821;0.0417314	186;429;741;732;554;263;473;196	-0.3126735;-0.1851049;-0.2690798;-0.102776;-0.1858306;-0.0458405;-0.0016522;0.0034371	0
4.53825e-19	cg03142586	19	58220104	ENSG00000121417	ZNF211	19	58147954	-8.92314	CODAM;LLS_660Q;RS;LifeLines;NTR;LLS_Omni;ROSMAP;PIAMA	4.437748;3.9812207;7.1037226;2.1913518;3.137326;1.8296877;1.1286967;0.695958	186;429;741;732;554;263;473;196	0.3193347;0.1905316;0.2571319;0.0812827;0.133107;0.1129563;0.0524183;0.0496005	0
4.54645e-19	cg07981266	6	30720335	ENSG00000204580	DDR1	6	30856065	-8.9228	CODAM;LLS_660Q;RS;LifeLines;NTR;LLS_Omni;-;-	2.3197727;2.1328195;5.6027952;4.2944659;4.1176745;2.4347952;-;-	186;429;741;732;554;263;-;-	0.1698459;0.1025823;0.2037813;0.1579154;0.1739385;0.1502378;-;-	0
4.56291e-19	cg18469813	6	168148042	ENSG00000130396	MLLT4	6	168300152	8.92233	CODAM;LLS_660Q;RS;LifeLines;NTR;LLS_Omni;ROSMAP;PIAMA	-0.2980534;-4.6427778;-5.9964944;-6.2686068;-2.8283116;-2.796959;0.8462717;-0.487015	186;429;741;732;554;263;473;196	-0.0222424;-0.2222557;-0.218476;-0.2294738;-0.12035;-0.1724061;0.0393123;-0.0348422	0
4.57942e-19	cg01833122	1	167436517	ENSG00000198821	CD247	1	167443862	-8.92206	CODAM;LLS_660Q;RS;LifeLines;NTR;LLS_Omni;ROSMAP;PIAMA	1.494626;4.5570336;8.0545733;2.2184964;4.454782;2.796959;-0.6074676;0.1669314	186;429;741;732;554;263;473;196	0.1104833;0.2176452;0.2903939;0.081847;0.1884797;0.1717685;-0.0282504;0.012219	0
4.5877e-19	cg09347134	11	62138821	ENSG00000162174	ASRGL1	11	62132901	-8.92199	CODAM;LLS_660Q;RS;LifeLines;NTR;LLS_Omni;ROSMAP;PIAMA	2.2920842;4.6213306;5.6589269;5.2901349;3.5426692;2.3363536;0.8245565;-2.1409203	186;429;741;732;554;263;473;196	0.1684048;0.2208644;0.2055331;0.1940687;0.1503654;0.1444091;0.0377443;-0.1533655	0
4.5877e-19	cg18786623	6	29894026	ENSG00000066379	ZNRD1	6	30029681	-8.92181	CODAM;LLS_660Q;RS;LifeLines;NTR;LLS_Omni;ROSMAP;PIAMA	3.158084;3.1574518;5.4346141;5.3735688;3.5665606;1.8133926;1.2591392;-0.6541528	186;429;741;732;554;263;473;196	0.2300694;0.1520809;0.1977569;0.1967026;0.1509222;0.1115392;0.0582186;-0.0465044	0
4.596e-19	cg13502540	6	31166536	ENSG00000234745	HLA-B	6	31323307	-8.92155	CODAM;LLS_660Q;RS;LifeLines;NTR;LLS_Omni;-;PIAMA	-1.2898122;-1.9247984;-5.6027952;-4.7910772;-3.662182;-3.0782556;-;-1.5067393	186;429;741;732;554;263;-;196	-0.0952681;-0.0934924;-0.2037673;-0.1758656;-0.1553091;-0.1885372;-;-0.1076384	0
4.6043e-19	cg24566261	6	30854188	ENSG00000137411	VARS2	6	30885127	8.92147	CODAM;LLS_660Q;RS;LifeLines;NTR;LLS_Omni;ROSMAP;PIAMA	-0.9494022;7.2610575;9.8837867;0.6753371;-0.6576821;5.8345932;1.3896501;-0.055642	186;429;741;732;554;263;473;196	-0.0704268;0.34106;0.3520513;0.0251256;-0.0276175;0.3499676;0.0635573;-0.0038834	0
4.6043e-19	cg12734449	6	30037980	ENSG00000204622	HLA-J	6	29976046	-8.9214	CODAM;LLS_660Q;RS;LifeLines;NTR;LLS_Omni;-;PIAMA	-2.3197727;-3.0944214;-4.764906;-4.2119157;-3.9016405;-3.1778667;-;-1.0028547	186;429;741;732;554;263;-;196	-0.1703358;-0.1493907;-0.1740958;-0.1550774;-0.1652229;-0.1950688;-;-0.0717101	0
4.63769e-19	cg23865240	7	27134133	ENSG00000233429	HOTAIRM1	7	27137575	8.92067	CODAM;LLS_660Q;RS;LifeLines;NTR;LLS_Omni;-;PIAMA	3.5267927;2.9894664;3.300352;6.2404874;3.5426692;1.7808108;-;1.1286021	186;429;741;732;554;263;-;196	0.2560206;0.1439967;0.1212603;0.2277693;0.1495339;0.1099696;-;0.0810507	0
4.65447e-19	cg22720790	19	58716008	ENSG00000083814	ZNF671	19	58235055	8.92009	CODAM;LLS_660Q;RS;LifeLines;NTR;LLS_Omni;ROSMAP;PIAMA	-2.2367502;-2.5707622;-5.2947022;-5.0957483;-4.8417513;-2.3363536;0.1952231;-1.422579	186;429;741;732;554;263;473;196	-0.1642374;-0.124012;-0.1928597;-0.1871403;-0.2036836;-0.1441544;0.0093965;-0.1016925	0
4.66288e-19	cg02391922	15	60837253	ENSG00000069667	RORA	15	61151000	-8.91981	CODAM;LLS_660Q;RS;LifeLines;NTR;LLS_Omni;ROSMAP;PIAMA	-3.0031695;-2.717115;-8.199903;-3.6356496;-4.2138563;-2.0091239;0.7159986;0.1251966	186;429;741;732;554;263;473;196	-0.2193742;-0.1307787;-0.2952158;-0.1339489;-0.1783569;-0.1240035;0.0329012;0.0085323	0
4.67131e-19	cg00298065	19	58715553	ENSG00000204519	ZNF551	19	58197679	8.91981	CODAM;LLS_660Q;RS;LifeLines;NTR;LLS_Omni;ROSMAP;PIAMA	2.9750675;3.8963257;5.8275416;5.3735688;4.9873674;0.6781805;-1.1721704;0.3617329	186;429;741;732;554;263;473;196	0.2165118;0.1868104;0.2124287;0.1970493;0.2097607;0.0416093;-0.0543218;0.0264189	0
4.67975e-19	cg19247475	5	140789769	ENSG00000253846	PCDHGA10	5	140842644	8.91977	CODAM;LLS_660Q;RS;LifeLines;NTR;LLS_Omni;ROSMAP;PIAMA	2.444554;0.8470835;6.9893876;4.3770763;3.805786;2.3855577;2.0434822;0.0695527	186;429;741;732;554;263;473;196	0.1786006;0.0411879;0.253068;0.1611287;0.1612238;0.1468333;0.0942672;0.0047797	0
4.68821e-19	cg07474494	19	58446624	ENSG00000204519	ZNF551	19	58197679	-8.91946	CODAM;LLS_660Q;RS;LifeLines;NTR;LLS_Omni;-;PIAMA	4.1019899;3.5577103;6.6474839;4.7910772;2.5200308;0.872198;-;-1.2125097	186;429;741;732;554;263;-;196	0.2958751;0.1707169;0.2407154;0.1764552;0.1074211;0.0535879;-;-0.0868794	0
4.73928e-19	cg13185413	6	30039226	ENSG00000204622	HLA-J	6	29976046	8.91825	CODAM;LLS_660Q;RS;LifeLines;NTR;LLS_Omni;-;PIAMA	2.9610237;3.5365959;2.6148762;3.9371683;5.9167199;2.6979886;-;1.5909825	186;429;741;732;554;263;-;196	0.216383;0.1700395;0.0962487;0.1454639;0.2480025;0.1661423;-;0.114271	0
4.85182e-19	cg09279736	6	30039379	ENSG00000204618	RNF39	6	30040853	8.91573	CODAM;LLS_660Q;RS;LifeLines;NTR;LLS_Omni;ROSMAP;PIAMA	1.8646369;4.0449583;7.5918077;3.2255702;2.0233775;3.261015;1.2156511;0.2086685	186;429;741;732;554;263;473;196	0.137461;0.1938126;0.2743963;0.1191354;0.0858231;0.1997624;0.0564209;0.014588	0
4.91351e-19	cg15284719	22	42078364	ENSG00000100138	NHP2L1	22	42078221	-8.91433	CODAM;LLS_660Q;RS;LifeLines;NTR;LLS_Omni;ROSMAP;PIAMA	2.918921;2.9055861;5.0991782;5.5964402;2.685942;-0.4520094;3.7145452;0.4313277	186;429;741;732;554;263;473;196	0.2129517;0.1395251;0.1860567;0.2048687;0.1136399;-0.027988;0.1698893;0.0308731	0
4.95804e-19	cg02296564	16	2867075	ENSG00000162078	ZG16B	16	2884568	-8.91329	CODAM;LLS_660Q;RS;LifeLines;NTR;LLS_Omni;ROSMAP;-	1.4809566;3.6210872;4.7093012;4.6528961;3.5904575;3.244375;1.4549334;-	186;429;741;732;554;263;473;-	0.1091506;0.1735909;0.1718499;0.171342;0.1516212;0.1990403;0.0665906;-	0
4.95804e-19	cg21790626	19	58220518	ENSG00000213762	ZNF134	19	58130162	-8.91309	CODAM;LLS_660Q;RS;LifeLines;NTR;LLS_Omni;ROSMAP;PIAMA	-4.9418477;-4.2578416;-7.2755819;-2.843837;-1.5516389;-4.151161;0.2603016;-0.2921517	186;429;741;732;554;263;473;196	-0.3530806;-0.2035976;-0.2627869;-0.1052749;-0.0656872;-0.2530206;0.0121223;-0.0213652	0
4.95804e-19	cg10852165	12	121570592	ENSG00000089041	P2RX7	12	121597249	-8.91306	CODAM;LLS_660Q;RS;LifeLines;NTR;LLS_Omni;ROSMAP;PIAMA	-2.4029264;-1.2609394;-3.3553178;-4.7081462;-5.8674767;-2.6979886;-3.0517853;-0.5009387	186;429;741;732;554;263;473;196	-0.1764019;-0.0613459;-0.1232014;-0.1725587;-0.2462448;-0.1655362;-0.1395822;-0.0355158	0
4.967e-19	cg24898914	6	32810730	ENSG00000168394	TAP1	6	32817370	-8.91283	CODAM;LLS_660Q;RS;LifeLines;NTR;LLS_Omni;ROSMAP;PIAMA	-1.2352727;-2.8008366;-6.1375547;-4.7081462;-3.9975927;-1.8296877;-0.4772602;-2.098455	186;429;741;732;554;263;473;196	-0.0912631;-0.1347442;-0.222678;-0.1729018;-0.1685078;-0.112587;-0.0220172;-0.1500899	0
4.97597e-19	cg26856475	5	140740479	ENSG00000253846	PCDHGA10	5	140842644	8.91288	CODAM;LLS_660Q;RS;LifeLines;NTR;LLS_Omni;ROSMAP;PIAMA	3.1721975;2.6961952;7.0465316;3.6904189;1.7166259;4.151161;1.1939098;0.5984263	186;429;741;732;554;263;473;196	0.2308341;0.1299745;0.2549557;0.135989;0.0729605;0.2526438;0.0550923;0.0425363	0
4.98496e-19	cg08648727	19	58446460	ENSG00000179909	ZNF154	19	58214657	-8.91256	CODAM;LLS_660Q;RS;LifeLines;NTR;LLS_Omni;ROSMAP;-	-5.7493312;-2.8008366;-5.3506414;-4.5700755;-2.4963449;-3.6787876;0.2819952;-	186;429;741;732;554;263;473;-	-0.4060191;-0.1347458;-0.1951819;-0.1681663;-0.1062496;-0.2248651;0.0134313;-	0
5.04832e-19	cg27041554	6	30068923	ENSG00000230795	HLA-K	6	29895622	-8.91113	CODAM;LLS_660Q;RS;LifeLines;NTR;LLS_Omni;-;PIAMA	0.1219187;-4.2791668;-9.1979702;-2.2184964;-1.2926008;-4.0156768;-;-0.2364948	186;429;741;732;554;263;-;196	0.0087688;-0.2048913;-0.3286341;-0.0823791;-0.055065;-0.245257;-;-0.0172568	0
5.05743e-19	cg09890400	1	26503834	ENSG00000142675	CNKSR1	1	26510135	-8.91105	CODAM;LLS_660Q;RS;LifeLines;NTR;LLS_Omni;ROSMAP;PIAMA	3.4129434;1.3645124;6.93229;4.763426;3.0659455;3.1114395;0.3036891;0.7935411	186;429;741;732;554;263;473;196	0.2478136;0.0655692;0.2514154;0.1749119;0.1301099;0.1911953;0.013841;0.0571977	0
5.05743e-19	cg05220114	19	58223669	ENSG00000197128	ZNF772	19	57983484	-8.91102	CODAM;LLS_660Q;RS;LifeLines;NTR;LLS_Omni;ROSMAP;PIAMA	3.6267192;3.4732859;7.6783179;5.2067768;0.9867652;2.1235029;0.5857643;-0.6402198	186;429;741;732;554;263;473;196	0.2630282;0.1671215;0.2770223;0.1905009;0.04205;0.1308857;0.0273478;-0.0458756	0
5.06656e-19	cg26121931	6	29895180	ENSG00000206503	HLA-A	6	29911349	-8.91066	CODAM;LLS_660Q;RS;LifeLines;NTR;LLS_Omni;ROSMAP;PIAMA	-1.1126668;-8.20214;-10.854231;-1.3783694;1.7166259;-5.6747423;1.2591392;0.6680869	186;429;741;732;554;263;473;196	-0.0819588;-0.3817519;-0.3843029;-0.0511215;0.0728163;-0.341146;0.0583345;0.0483774	0
5.06656e-19	cg26681183	1	148855348	ENSG00000243452	NBPF15	1	148576123	-8.91064	CODAM;LLS_660Q;RS;LifeLines;NTR;LLS_Omni;-;PIAMA	-4.4083923;-2.3620197;-4.7093012;-5.736025;-4.5513478;0.8075066;-;-0.695958	186;429;741;732;554;263;-;196	-0.3166019;-0.1143399;-0.1720562;-0.2101972;-0.1918651;0.0502759;-;-0.049778	0
5.13095e-19	cg05023114	19	58176281	ENSG00000196724	ZNF418	19	58440006	8.90959	CODAM;LLS_660Q;RS;LifeLines;NTR;LLS_Omni;ROSMAP;PIAMA	4.822342;2.6543679;4.5149151;5.0957483;5.2794762;2.7639516;-0.7811299;-0.0695527	186;429;741;732;554;263;473;196	0.3448533;0.1278387;0.164681;0.1867545;0.2216521;0.1700249;-0.036019;-0.0050279	0
5.15879e-19	cg03567939	7	151506123	ENSG00000082014	SMARCD3	7	150955416	-8.90886	CODAM;LLS_660Q;RS;LifeLines;NTR;LLS_Omni;ROSMAP;PIAMA	3.5553133;3.5999559;6.7043557;3.9371683;4.623848;2.6156297;-0.3253836;-1.6893774	186;429;741;732;554;263;473;196	0.2576486;0.172579;0.2429686;0.1453782;0.1947834;0.1611306;-0.015117;-0.1212821	0
5.17743e-19	cg22370379	6	32223114	ENSG00000196126	HLA-DRB1	6	32552085	8.90855	CODAM;LLS_660Q;RS;LifeLines;NTR;LLS_Omni;ROSMAP;PIAMA	2.8488437;3.3889487;5.518665;4.5700755;2.9708374;3.0948451;0.3253836;1.6050314	186;429;741;732;554;263;473;196	0.2079148;0.1633319;0.2009254;0.167541;0.1256723;0.190394;0.0152626;0.1152903	0
5.18678e-19	cg03729889	22	26138021	ENSG00000133454	MYO18B	22	26282559	-8.90838	CODAM;LLS_660Q;RS;LifeLines;NTR;LLS_Omni;ROSMAP;-	1.8921233;2.6543679;5.6308566;4.929447;4.7932751;1.5855415;0.5423602;-	186;429;741;732;554;263;473;-	0.1388158;0.1283495;0.2046392;0.1809474;0.2017029;0.0978667;0.0253336;-	0
5.18678e-19	cg26312965	1	1152523	ENSG00000186827	TNFRSF4	1	1148112	-8.90834	CODAM;LLS_660Q;RS;LifeLines;NTR;LLS_Omni;ROSMAP;PIAMA	3.4698219;3.9387607;9.3462873;2.5173187;3.4949029;0.8075066;0.2169156;-1.3525053	186;429;741;732;554;263;473;196	0.2519497;0.1892677;0.3336088;0.0925785;0.1479841;0.0504084;0.0100557;-0.0971379	0
5.30981e-19	cg24140775	19	55174021	ENSG00000186818	LILRB4	19	55168575	-8.90576	CODAM;LLS_660Q;RS;LifeLines;NTR;LLS_Omni;ROSMAP;PIAMA	2.8628499;3.3257515;4.5981801;3.1164098;4.6964146;2.5991703;1.1939098;2.5958799	186;429;741;732;554;263;473;196	0.2085391;0.160222;0.168114;0.1148562;0.1980787;0.1599639;0.0547672;0.1853295	0
5.30981e-19	cg13069441	6	31939298	ENSG00000204348	DOM3Z	6	31938828	-8.90547	CODAM;LLS_660Q;RS;LifeLines;NTR;LLS_Omni;ROSMAP;PIAMA	-2.5279142;-3.2205264;-5.8275416;-4.2944659;-2.3543081;-3.4444053;-1.5637834;-0.7935411	186;429;741;732;554;263;473;196	-0.1853172;-0.15545;-0.2120606;-0.1578634;-0.0999778;-0.2111748;-0.0718615;-0.0573705	0
5.35789e-19	cg07981266	6	30720335	ENSG00000235290	HLA-W	6	29925360	-8.90479	CODAM;LLS_660Q;RS;LifeLines;NTR;LLS_Omni;-;-	1.6040657;3.4521935;5.7431927;2.6260933;3.9496042;4.0833647;-;-	186;429;741;732;554;263;-;-	0.1178787;0.1657633;0.2085499;0.0972179;0.1670429;0.2486014;-;-	0
5.35789e-19	cg19574915	15	89195531	ENSG00000172183	ISG20	15	89189549	-8.9045	CODAM;LLS_660Q;RS;LifeLines;NTR;LLS_Omni;-;PIAMA	-2.9469847;-3.1574518;-4.3208755;-5.6801637;-4.6964146;-0.4358602;-;-0.0973744	186;429;741;732;554;263;-;196	-0.2149174;-0.1523161;-0.1576102;-0.2079007;-0.1983057;-0.0273981;-;-0.0066405	0
5.41616e-19	cg03005293	1	151805265	ENSG00000143365	RORC	1	151791447	-8.90345	CODAM;LLS_660Q;RS;LifeLines;NTR;LLS_Omni;ROSMAP;PIAMA	4.1455628;3.6633668;5.8556766;3.7726158;4.1417101;4.2190677;-0.5206594;-1.1565642	186;429;741;732;554;263;473;196	0.2991168;0.1764582;0.2133299;0.1385665;0.1751144;0.2568987;-0.0237446;-0.083182	0
5.43572e-19	cg19137417	17	79362959	ENSG00000262877	RP11-1055B8.4	17	79362993	8.90285	CODAM;LLS_660Q;RS;LifeLines;NTR;LLS_Omni;-;PIAMA	-1.2216426;-3.8115295;-5.7712997;-2.4901348;-6.9855939;-0.7428346;-;0.055642	186;429;741;732;554;263;-;196	-0.0903349;-0.1828491;-0.2098398;-0.0923646;-0.2907193;-0.0458523;-;0.0042468	0
5.44552e-19	cg10193721	14	24780715	ENSG00000213906	LTB4R2	14	24778099	-8.90285	CODAM;LLS_660Q;RS;LifeLines;NTR;LLS_Omni;ROSMAP;-	2.1538538;1.4474078;6.93229;6.3248766;0.4697278;2.929167;1.8252725;-	186;429;741;732;554;263;473;-	0.1575313;0.0704199;0.25118;0.2306722;0.0203314;0.1803604;0.0839443;-	0
5.44552e-19	cg03071808	2	242908155	ENSG00000233806	AC131097.3	2	242922193	-8.9027	CODAM;LLS_660Q;RS;LifeLines;NTR;LLS_Omni;-;-	-2.4029264;-3.4100249;-5.3506414;-4.1569152;-3.7100267;-1.9112055;-;-	186;429;741;732;554;263;-;-	-0.1755149;-0.1637024;-0.1945602;-0.1528874;-0.1570184;-0.1182892;-;-	0
5.49482e-19	cg01405582	6	29692389	ENSG00000206503	HLA-A	6	29911349	-8.90178	CODAM;LLS_660Q;RS;LifeLines;NTR;LLS_Omni;ROSMAP;PIAMA	-0.9901975;-2.7589673;-4.5149151;-5.736025;-5.6463572;-2.2216694;0.9765906;-2.5530611	186;429;741;732;554;263;473;196	-0.0731247;-0.13265;-0.1653059;-0.2101827;-0.2369464;-0.1370097;0.0445407;-0.1815753	0
5.53458e-19	cg25219188	4	165898902	ENSG00000248632	RP11-366M4.11	4	165890446	-8.90081	CODAM;LLS_660Q;RS;LifeLines;NTR;LLS_Omni;-;-	-3.1721975;-3.0524252;-5.911975;-4.5148977;-1.8581442;-2.8630269;-;-	186;429;741;732;554;263;-;-	-0.2307407;-0.1471581;-0.2154322;-0.1661053;-0.0789713;-0.1756699;-;-	0
5.58467e-19	cg13735469	8	144810633	ENSG00000180921	FAM83H	8	144811037	8.90013	CODAM;LLS_660Q;RS;LifeLines;NTR;LLS_Omni;ROSMAP;PIAMA	2.9048963;4.4286378;6.5338711;4.9848491;0.9397378;1.0502128;2.96376;-1.1146236	186;429;741;732;554;263;473;196	0.2121916;0.211887;0.2366727;0.1829346;0.0396423;0.0651497;0.1359448;-0.079941	0
5.60483e-19	cg10439456	15	45028246	ENSG00000185880	TRIM69	15	45040606	-8.89959	CODAM;LLS_660Q;RS;LifeLines;NTR;LLS_Omni;ROSMAP;PIAMA	-1.1399002;-4.4928031;-5.8838211;-6.2686068;-2.7096598;-2.0581244;0.4555616;-0.45917	186;429;741;732;554;263;473;196	-0.0839838;-0.2151083;-0.2136145;-0.2286389;-0.1147034;-0.1273817;0.0206515;-0.0332179	0
5.63521e-19	cg04291079	14	101294406	ENSG00000214548	MEG3	14	101286557	-8.89894	CODAM;LLS_660Q;RS;LifeLines;NTR;LLS_Omni;-;-	-1.5356482;-3.2836461;-4.0718792;-6.0158932;-4.4065417;-0.8236776;-;-	186;429;741;732;554;263;-;-	-0.1130181;-0.1581194;-0.1489119;-0.2195123;-0.1856223;-0.0507596;-;-	0
5.66575e-19	cg01765653	6	29599184	ENSG00000204681	GABBR1	6	29562579	-8.89858	CODAM;LLS_660Q;RS;LifeLines;NTR;LLS_Omni;ROSMAP;PIAMA	1.3853326;3.8115295;6.6474839;5.1790074;2.5674142;3.0119464;0.6942904;-0.8074862	186;429;741;732;554;263;473;196	0.102016;0.1831233;0.2413962;0.1897004;0.1094552;0.1850678;0.0319173;-0.0584051	0
5.67597e-19	cg00646200	1	148855343	ENSG00000240929	HIST2H2BB	1	149398989	-8.89825	CODAM;LLS_660Q;RS;LifeLines;NTR;LLS_Omni;-;-	3.7699911;3.1154267;5.2387968;5.5964402;1.5516389;2.0417877;-;-	186;429;741;732;554;263;-;-	0.272632;0.1500534;0.1910891;0.2052924;0.065509;0.126035;-;-	0
5.67597e-19	cg23703089	21	45926191	ENSG00000182912	C21orf90	21	45941467	8.89814	CODAM;LLS_660Q;RS;LifeLines;NTR;LLS_Omni;-;-	-1.6451456;-2.2786259;-5.2387968;-4.5700755;-4.189801;-2.7804531;-;-	186;429;741;732;554;263;-;-	-0.1207747;-0.1102903;-0.1912409;-0.1684546;-0.17748;-0.1705356;-;-	0
5.6862e-19	cg21493951	6	32632314	ENSG00000223534	HLA-DQB1-AS1	6	32628081	8.89797	CODAM;LLS_660Q;RS;LifeLines;NTR;LLS_Omni;-;PIAMA	-1.8096985;-7.7859828;-3.5478627;-3.0073258;-2.2596892;-3.0119464;-;-2.1126068	186;429;741;732;554;263;-;196	-0.1325359;-0.3635889;-0.1295574;-0.1113785;-0.0959814;-0.1850492;-;-0.1507904	0
5.69645e-19	cg00566158	7	157461084	ENSG00000155093	PTPRN2	7	157856115	-8.8979	CODAM;LLS_660Q;RS;LifeLines;NTR;LLS_Omni;ROSMAP;PIAMA	0.8950284;3.9175401;6.0811011;4.1844122;5.1332725;2.418379;0.6725832;-1.0587263	186;429;741;732;554;263;473;196	0.065979;0.1876724;0.2213115;0.1536471;0.2163366;0.1486687;0.030891;-0.0760475	0
5.69645e-19	cg21516287	7	150020831	ENSG00000127399	LRRC61	7	150027483	-8.89776	CODAM;LLS_660Q;RS;LifeLines;NTR;LLS_Omni;ROSMAP;PIAMA	-2.3336224;-3.010448;-3.6855579;-3.1436927;-4.2138563;-2.7474544;-5.1473323;0.2364948	186;429;741;732;554;263;473;196	-0.1708702;-0.1451457;-0.1348029;-0.1164283;-0.1777836;-0.1686564;-0.2343193;0.0170888	0
5.74799e-19	cg00559992	5	67581366	ENSG00000145675	PIK3R1	5	67554598	-8.89663	CODAM;LLS_660Q;RS;LifeLines;NTR;LLS_Omni;ROSMAP;PIAMA	-2.6671707;-3.7691677;-7.5918077;-2.9800664;-3.5904575;-2.0581244;0.3253836;-1.3805285	186;429;741;732;554;263;473;196	-0.1946919;-0.1806202;-0.2740044;-0.1100444;-0.1520512;-0.1270961;0.0153223;-0.0986038	0
5.77914e-19	cg19609334	6	32056225	ENSG00000198502	HLA-DRB5	6	32491592	-8.89613	CODAM;LLS_660Q;RS;LifeLines;NTR;LLS_Omni;ROSMAP;PIAMA	-2.2644101;-6.5644909;-9.6740821;-1.7303669;0.1878753;-3.1114395;-0.9331454;0.8214325	186;429;741;732;554;263;473;196	-0.1659537;-0.3099499;-0.3449176;-0.064222;0.0078993;-0.1914109;-0.0430407;0.0593803	0
5.81045e-19	cg06942685	19	56879408	ENSG00000127903	ZNF835	19	57178585	-8.89566	CODAM;LLS_660Q;RS;LifeLines;NTR;LLS_Omni;ROSMAP;-	1.5493269;1.1574139;5.2387968;5.0680115;5.7936846;1.2284195;1.6509057;-	186;429;741;732;554;263;473;-	0.1141342;0.0559091;0.1908937;0.1863053;0.2430408;0.0763736;0.07606;-	0
5.81045e-19	cg16608652	1	193155366	ENSG00000162630	B3GALT2	1	193151979	-8.89541	CODAM;LLS_660Q;RS;LifeLines;NTR;LLS_Omni;ROSMAP;PIAMA	-5.3496137;-3.4943838;-7.4191331;-2.3271091;-2.2360432;-2.4019665;1.0200416;-3.7242268	186;429;741;732;554;263;473;196	-0.3800063;-0.1675912;-0.2679415;-0.0861394;-0.0951351;-0.1480139;0.0467221;-0.2630704	0
5.83142e-19	cg13401893	6	30039408	ENSG00000204622	HLA-J	6	29976046	8.8952	CODAM;LLS_660Q;RS;LifeLines;NTR;LLS_Omni;-;PIAMA	2.8908762;3.5577103;2.7517508;4.432184;5.7691064;2.7144729;-;0.5427141	186;429;741;732;554;263;-;196	0.210628;0.1709613;0.1007406;0.1630226;0.2416353;0.1671162;-;0.0388748	0
5.85246e-19	cg26060535	6	29948490	ENSG00000181126	HLA-V	6	29762159	-8.89484	CODAM;LLS_660Q;RS;LifeLines;NTR;LLS_Omni;-;PIAMA	1.0582201;3.8751174;5.8556766;3.1982728;4.2138563;2.9788205;-;0.514863	186;429;741;732;554;263;-;196	0.0779441;0.1863066;0.2129179;0.1181427;0.1780738;0.183429;-;0.0367351	0
5.87358e-19	cg13185413	6	30039226	ENSG00000204618	RNF39	6	30040853	8.8945	CODAM;LLS_660Q;RS;LifeLines;NTR;LLS_Omni;-;PIAMA	1.563008;3.7691677;8.199903;1.8387585;2.3069916;3.2111106;-;1.1845333	186;429;741;732;554;263;-;196	0.1146817;0.1812216;0.2948297;0.0683823;0.0976638;0.1968429;-;0.08499	0
5.87358e-19	cg02558476	16	2880302	ENSG00000162078	ZG16B	16	2884568	-8.89444	CODAM;LLS_660Q;RS;LifeLines;NTR;LLS_Omni;ROSMAP;PIAMA	0.7591856;2.612557;5.0433876;4.3770763;3.4471584;3.3276272;-0.5857643;6.371141	186;429;741;732;554;263;473;196	0.0558483;0.1255505;0.1844145;0.1613471;0.145738;0.2039108;-0.0268068;0.4349702	0
5.90539e-19	cg14716686	21	30452838	ENSG00000156265	C21orf7	21	30499001	-8.89384	CODAM;LLS_660Q;RS;LifeLines;NTR;LLS_Omni;ROSMAP;PIAMA	2.5001117;4.066217;4.2931829;5.0125619;2.7808381;1.9275177;2.3057473;1.0028547	186;429;741;732;554;263;473;196	0.1827192;0.1945652;0.1573735;0.1835526;0.1183473;0.119;0.1063382;0.072013	0
6.03437e-19	cg08698936	6	29689833	ENSG00000229390	MICD	6	29939409	8.89126	CODAM;LLS_660Q;RS;LifeLines;NTR;LLS_Omni;-;-	-1.5082978;-4.1087539;-8.3455871;-3.1436927;-0.9162262;-2.4512152;-;-	186;429;741;732;554;263;-;-	-0.110926;-0.197357;-0.2996384;-0.1159893;-0.0392082;-0.1507472;-;-	0
6.0999e-19	cg04386400	6	31651134	ENSG00000213722	DDAH2	6	31696604	8.89024	CODAM;LLS_660Q;RS;LifeLines;NTR;LLS_Omni;ROSMAP;PIAMA	1.9333749;6.1210749;4.0166175;4.763426;2.3069916;3.0782556;1.3461384;0.4730922	186;429;741;732;554;263;473;196	0.1422468;0.2902285;0.1467464;0.1750798;0.0982335;0.189039;0.0623775;0.0344351	0
6.14398e-19	cg10628909	1	1646906	ENSG00000008128	CDK11A	1	1644967	-8.88924	CODAM;LLS_660Q;RS;LifeLines;NTR;LLS_Omni;ROSMAP;PIAMA	-1.960891;-3.0734209;-6.562258;-3.8822935;-2.9470719;-3.1944861;-1.2156511;-0.695958	186;429;741;732;554;263;473;196	-0.1441762;-0.1484338;-0.2380279;-0.1431331;-0.1249463;-0.1958257;-0.0560237;-0.0499825	0
6.15505e-19	cg26997966	11	117155844	ENSG00000149577	SIDT2	11	117058804	-8.88902	CODAM;LLS_660Q;RS;LifeLines;NTR;LLS_Omni;ROSMAP;PIAMA	-2.9750675;-3.4943838;-5.0712789;-3.1436927;-4.6480294;-1.4717978;-1.4766989;-2.1409203	186;429;741;732;554;263;473;196	-0.2173557;-0.1682224;-0.18463;-0.1155225;-0.1960943;-0.0914248;-0.0683309;-0.1532524	0
6.17724e-19	cg15742245	19	43857741	ENSG00000231412	CTC-490G23.2	19	43834514	-8.88867	CODAM;LLS_660Q;RS;LifeLines;NTR;LLS_Omni;-;PIAMA	-1.1399002;-1.5925602;-1.8773377;-9.7339451;-3.4232941;-2.3527513;-;-0.9470074	186;429;741;732;554;263;-;196	-0.0839365;-0.0767236;-0.0693198;-0.3487338;-0.1446247;-0.1445083;-;-0.0684569	0
6.42667e-19	cg10549831	10	5488390	ENSG00000173848	NET1	10	5477470	-8.88428	CODAM;LLS_660Q;RS;LifeLines;NTR;LLS_Omni;ROSMAP;PIAMA	-3.8850669;-3.3889487;-5.3226676;-5.4292342;-2.9946075;-1.3743909;-0.6725832;-0.6262877	186;429;741;732;554;263;473;196	-0.2808484;-0.163293;-0.1940771;-0.1987891;-0.127468;-0.0849558;-0.0305896;-0.0454742	0
6.44983e-19	cg21909751	17	171163	ENSG00000181031	RPH3AL	17	149169	8.88396	CODAM;LLS_660Q;RS;LifeLines;NTR;LLS_Omni;-;PIAMA	-1.6314498;-1.3852331;-5.518665;-3.6356496;-6.1140884;-1.7156797;-;-1.6753134	186;429;741;732;554;263;-;196	-0.119678;-0.0665015;-0.2006613;-0.134411;-0.2558935;-0.1057871;-;-0.119914	0
6.46144e-19	cg12961842	19	58446782	ENSG00000131845	ZNF304	19	57866970	-8.88376	CODAM;LLS_660Q;RS;LifeLines;NTR;LLS_Omni;ROSMAP;PIAMA	-4.203761;-3.5154871;-6.8467299;-3.4714747;-3.662182;-1.9764723;-0.3253836;0.3338989	186;429;741;732;554;263;473;196	-0.3026714;-0.1692675;-0.2481122;-0.1282465;-0.1547369;-0.1222078;-0.0145727;0.0242813	0
6.47307e-19	cg07694864	17	40700533	ENSG00000108785	HSD17B1P1	17	40699747	8.88366	CODAM;LLS_660Q;RS;LifeLines;NTR;LLS_Omni;-;PIAMA	2.989116;3.7479958;4.3485748;6.8899193;2.2596892;2.4676391;-;-1.5488502	186;429;741;732;554;263;-;196	0.2184518;0.1804334;0.1586301;0.2508159;0.0964458;0.1516965;-;-0.1112063	0
6.48473e-19	cg06975311	11	65407375	ENSG00000213445	SIPA1	11	65411984	-8.88335	CODAM;LLS_660Q;RS;LifeLines;NTR;LLS_Omni;ROSMAP;PIAMA	-5.092054;-4.5998908;-7.3042675;-0.2700994;-4.7690486;-1.3743909;-0.4989594;-1.0587263	186;429;741;732;554;263;473;196	-0.3631406;-0.2202777;-0.2641139;-0.0102713;-0.2005121;-0.0852757;-0.0226425;-0.0755829	0
6.4964e-19	cg11935738	6	29520776	ENSG00000204632	HLA-G	6	29796823	-8.88322	CODAM;LLS_660Q;RS;LifeLines;NTR;LLS_Omni;ROSMAP;PIAMA	0.338709;4.2791668;7.3042675;2.5716982;2.5674142;2.7309615;0.8679881;3.2719835	186;429;741;732;554;263;473;196	0.0251522;0.2052113;0.2635737;0.0949854;0.1093565;0.1677215;0.0402956;0.2322414	0
6.51981e-19	cg13835168	6	29648780	ENSG00000230795	HLA-K	6	29895622	8.88299	CODAM;LLS_660Q;RS;LifeLines;NTR;LLS_Omni;-;PIAMA	1.5082978;8.9786398;5.0712789;2.3271091;0.6341848;5.7279314;-;-1.4786769	186;429;741;732;554;263;-;196	0.1106994;0.4151081;0.1848316;0.0861744;0.0267843;0.3442646;-;-0.106197	0
6.51981e-19	cg21440764	8	11756017	ENSG00000136573	BLK	8	11386811	8.88279	CODAM;LLS_660Q;RS;LifeLines;NTR;LLS_Omni;ROSMAP;PIAMA	-4.9568266;-3.7691677;-5.9683116;-3.2528726;-5.1332725;-2.1889338;1.4331702;-0.695958	186;429;741;732;554;263;473;196	-0.3541808;-0.1808031;-0.2169862;-0.1203079;-0.2160488;-0.1346874;0.065918;-0.0500424	0
6.54331e-19	cg02280912	19	58400119	ENSG00000105136	ZNF419	19	58002563	-8.88236	CODAM;LLS_660Q;RS;LifeLines;NTR;LLS_Omni;ROSMAP;PIAMA	-3.1298723;-2.4872197;-7.6783179;-4.1844122;-2.8520548;-3.8974772;1.1721704;-0.695958	186;429;741;732;554;263;473;196	-0.2282418;-0.120487;-0.2772589;-0.1536827;-0.1211627;-0.2380392;0.0540957;-0.05037	0
6.55508e-19	cg11978890	16	1048093	ENSG00000005513	SOX8	16	1034393	-8.8823	CODAM;LLS_660Q;RS;LifeLines;NTR;LLS_Omni;ROSMAP;-	3.7126074;0.619696;3.3278323;7.3166804;5.2794762;1.5042845;0.7159986;-	186;429;741;732;554;263;473;-	0.269427;0.0304222;0.1221811;0.2662041;0.2216247;0.093057;0.0329843;-	0
6.59055e-19	cg26509250	2	134884366	ENSG00000152127	MGAT5	2	135044873	-8.88141	CODAM;LLS_660Q;RS;LifeLines;NTR;LLS_Omni;ROSMAP;PIAMA	-1.6040657;-3.7691677;-5.1829247;-5.1790074;-5.7936846;-1.5367802;1.3896501;-1.3384969	186;429;741;732;554;263;473;196	-0.1182433;-0.1813285;-0.1885114;-0.1896973;-0.2425895;-0.0950795;0.0638956;-0.0961217	0
6.67403e-19	cg00844197	19	55661306	ENSG00000105048	TNNT1	19	55652442	8.88011	CODAM;LLS_660Q;RS;LifeLines;NTR;LLS_Omni;ROSMAP;PIAMA	-0.8406762;-4.2365232;-5.911975;-4.2394258;-3.3755815;-1.5530316;-1.6726925;-1.0726982	186;429;741;732;554;263;473;196	-0.0618447;-0.2034688;-0.2147112;-0.1559591;-0.1433903;-0.0962373;-0.0765443;-0.0774118	0
6.73429e-19	cg24566261	6	30854188	ENSG00000214894	LINC00243	6	30782433	8.87929	CODAM;LLS_660Q;RS;LifeLines;NTR;LLS_Omni;-;-	3.299456;2.6752795;4.376281;3.7452111;4.6480294;2.9788205;-;-	186;429;741;732;554;263;-;-	0.2403279;0.1290719;0.1598742;0.1382647;0.1963089;0.1832017;-;-	0
6.78289e-19	cg09567180	10	124609440	ENSG00000138161	CUZD1	10	124615405	8.87859	CODAM;LLS_660Q;RS;LifeLines;NTR;LLS_Omni;ROSMAP;-	3.6839533;3.7479958;6.7897466;2.1642105;3.0421615;1.9764723;1.8907048;-	186;429;741;732;554;263;473;-	0.2670464;0.1801791;0.2458982;0.0799863;0.1290122;0.1218411;0.0872281;-	0
6.7951e-19	cg10549986	2	7018177	ENSG00000205837	LINC00487	2	6889375	-8.87836	CODAM;LLS_660Q;RS;LifeLines;-;LLS_Omni;-;-	4.043992;3.5788303;6.9893876;2.2456445;-;3.0948451;-;-	186;429;741;732;-;263;-;-	0.2918938;0.1715609;0.2525071;0.0832551;-;0.190204;-;-	0
6.81957e-19	cg10339152	20	749428	ENSG00000101276	SLC52A3	20	744927	-8.87795	CODAM;LLS_660Q;RS;LifeLines;NTR;LLS_Omni;ROSMAP;PIAMA	1.9746535;2.6961952;3.2728767;6.0158932;4.3101445;3.6955731;0.1735309;2.2117627	186;429;741;732;554;263;473;196	0.1448364;0.1304312;0.1202324;0.2196436;0.1822427;0.2257587;0.0078613;0.1580308	0
6.86878e-19	cg14763104	11	2406360	ENSG00000110651	CD81	11	2408028	-8.87718	CODAM;LLS_660Q;RS;LifeLines;NTR;LLS_Omni;ROSMAP;PIAMA	2.7649019;4.0237061;5.1829247;3.0073258;3.2325679;3.7291621;1.2591392;1.6612519	186;429;741;732;554;263;473;196	0.2016618;0.1928439;0.1889808;0.1108399;0.1370142;0.2275794;0.0577238;0.1189945	0
6.99334e-19	cg25537993	19	58545206	ENSG00000083814	ZNF671	19	58235055	-8.87485	CODAM;LLS_660Q;RS;LifeLines;NTR;LLS_Omni;ROSMAP;PIAMA	-3.2287038;-2.7589673;-5.3786237;-3.8548652;-3.9975927;-3.8806174;-1.2373942;0.3756507	186;429;741;732;554;263;473;196	-0.2351191;-0.1328022;-0.1958072;-0.1415294;-0.1694129;-0.2365991;-0.056829;0.0272696	0
6.99334e-19	cg24214260	19	58193197	ENSG00000105136	ZNF419	19	58002563	-8.87482	CODAM;LLS_660Q;RS;LifeLines;NTR;LLS_Omni;ROSMAP;PIAMA	-2.8628499;-4.5142059;-5.4066146;-3.6356496;-3.6861015;-3.1944861;0.0867644;-1.1286021	186;429;741;732;554;263;473;196	-0.209211;-0.2157763;-0.1968987;-0.1340991;-0.1557394;-0.1956367;0.0044057;-0.0807754	0
7.08186e-19	cg27658026	10	105239109	ENSG00000148834	GSTO1	10	106011165	-8.87374	CODAM;LLS_660Q;RS;LifeLines;NTR;LLS_Omni;ROSMAP;PIAMA	5.4412131;4.5998908;5.7431927;2.5716982;3.4232941;1.8296877;1.2591392;-0.1808435	186;429;741;732;554;263;473;196	0.385735;0.2202983;0.2088491;0.0946351;0.1445145;0.1133492;0.0575421;-0.0134982	0
7.14576e-19	cg14539179	10	135051173	ENSG00000151650	VENTX	10	135053304	8.87274	CODAM;LLS_660Q;RS;LifeLines;NTR;LLS_Omni;ROSMAP;PIAMA	2.6114185;2.5707622;4.5704179;5.9878634;5.1089345;0.01614;2.1308513;-0.83538	186;429;741;732;554;263;473;196	0.1913228;0.1244131;0.1674469;0.2192346;0.2145458;0.000759;0.0984129;-0.0597915	0
7.14576e-19	cg15338782	15	26035605	ENSG00000206190	ATP10A	15	26016368	-8.87254	CODAM;LLS_660Q;RS;LifeLines;NTR;LLS_Omni;-;PIAMA	-4.02951;-0.4750562;-6.1093229;-4.6805175;-4.3342334;-1.5042845;-;-0.7098952	186;429;741;732;554;263;-;196	-0.2911453;-0.0232419;-0.2215311;-0.1718769;-0.1831058;-0.093332;-;-0.0514388	0
7.15861e-19	cg09004241	2	232259455	ENSG00000156966	B3GNT7	2	232263064	-8.87231	CODAM;LLS_660Q;RS;LifeLines;NTR;LLS_Omni;ROSMAP;PIAMA	-3.2145694;-1.0953198;-8.0545733;-4.2394258;-3.2563908;-0.0322801;-1.8252725;-0.9330492	186;429;741;732;554;263;473;196	-0.2343282;-0.0530805;-0.2900338;-0.1559381;-0.13806;-0.001683;-0.0837952;-0.067093	0
7.17148e-19	cg22325294	6	30043853	ENSG00000230795	HLA-K	6	29895622	8.8722	CODAM;LLS_660Q;RS;LifeLines;NTR;LLS_Omni;-;PIAMA	-0.7591856;-6.2536395;-6.3637725;-2.8166043;-0.4697278;-4.1851004;-;-1.8442578	186;429;741;732;554;263;-;196	-0.0561009;-0.2962608;-0.2310633;-0.1037962;-0.0199949;-0.2553608;-;-0.1320447	0
7.18438e-19	cg22165106	7	1782196	ENSG00000236081	AC074389.9	7	1780096	-8.87203	CODAM;LLS_660Q;RS;LifeLines;NTR;LLS_Omni;-;-	3.087593;2.8217777;3.2728767;4.874076;4.2138563;3.5447168;-;-	186;429;741;732;554;263;-;-	0.2248894;0.135961;0.1197914;0.1787838;0.177932;0.2168173;-;-	0
7.26223e-19	cg03610966	2	242980459	ENSG00000261186	RP11-341N2.1	2	243030056	8.87072	CODAM;LLS_660Q;RS;LifeLines;NTR;LLS_Omni;-;-	-1.0582201;-3.8751174;-5.3786237;-4.6528961;-3.662182;-1.5367802;-;-	186;429;741;732;554;263;-;-	-0.0782884;-0.1857903;-0.1964084;-0.1711161;-0.1547561;-0.0947926;-;-	0
7.28836e-19	cg15454374	6	31325431	ENSG00000204520	MICA	6	31377224	-8.8703	CODAM;LLS_660Q;RS;LifeLines;NTR;LLS_Omni;-;PIAMA	-2.9750675;-1.2816501;-5.8838211;-5.2345545;-4.6964146;-1.7482399;-;0.9888906	186;429;741;732;554;263;-;196	-0.2165569;-0.0616528;-0.2142283;-0.1923614;-0.1983984;-0.1079518;-;0.0711967	0
7.34091e-19	cg01498832	17	78682910	ENSG00000141564	RPTOR	17	78729395	-8.86943	CODAM;LLS_660Q;RS;LifeLines;NTR;LLS_Omni;ROSMAP;PIAMA	-4.2912788;-3.8963257;-7.3903981;-3.5261778;-2.7333817;-1.4393202;-0.0867644;-0.3478157	186;429;741;732;554;263;473;196	-0.3090604;-0.1871626;-0.2666028;-0.1304949;-0.1156848;-0.0885172;-0.0041271;-0.0254671	0
7.34091e-19	cg09601159	12	10096021	ENSG00000188393	CLEC2A	12	10068126	-8.8694	CODAM;LLS_660Q;RS;LifeLines;NTR;LLS_Omni;ROSMAP;-	-2.6253503;-3.9387607;-5.6308566;-4.1019406;-1.0102811;-2.6650326;-3.0738034;-	186;429;741;732;554;263;473;-	-0.1924333;-0.1894037;-0.2053646;-0.1506588;-0.0432439;-0.1643592;-0.1412129;-	0
7.38057e-19	cg05235171	11	117958080	ENSG00000137726	FXYD6	11	117727947	-8.86907	CODAM;LLS_660Q;RS;LifeLines;NTR;LLS_Omni;ROSMAP;PIAMA	3.4840559;4.707165;4.5981801;3.0073258;4.2379183;2.5004983;0.1301473;2.5387963	186;429;741;732;554;263;473;196	0.2526961;0.2245824;0.1684263;0.1113053;0.1788256;0.1541846;0.0064699;0.1811617	0
7.39383e-19	cg25361850	19	52391813	ENSG00000198093	ZNF649	19	52400385	-8.86875	CODAM;LLS_660Q;RS;LifeLines;NTR;LLS_Omni;ROSMAP;PIAMA	-2.444554;-4.1939067;-5.518665;-2.7893759;-4.7690486;-2.9622647;0.3470785;-2.2543094	186;429;741;732;554;263;473;196	-0.1790775;-0.2014376;-0.2005623;-0.1029772;-0.2013539;-0.1815608;0.0161863;-0.1605687	0
7.46052e-19	cg04015433	8	8820868	ENSG00000233609	RP11-62H7.2	8	8827622	8.86776	CODAM;LLS_660Q;RS;LifeLines;NTR;LLS_Omni;-;-	-2.1538538;-2.9684895;-5.4066146;-3.5809027;-5.2307079;-1.2284195;-;-	186;429;741;732;554;263;-;-	-0.158095;-0.1427315;-0.197284;-0.1319805;-0.2202075;-0.0757059;-;-	0
7.48736e-19	cg09430946	6	29795385	ENSG00000237669	HCG4P3	6	29974395	8.86759	CODAM;LLS_660Q;RS;LifeLines;NTR;LLS_Omni;-;-	2.2091043;4.4072637;4.764906;3.6630314;4.9145238;0.7428346;-;-	186;429;741;732;554;263;-;-	0.1617945;0.2114774;0.1742783;0.1349797;0.2069843;0.0455758;-;-	0
7.65041e-19	cg03625911	1	203155713	ENSG00000133048	CHI3L1	1	203151968	-8.86495	CODAM;LLS_660Q;RS;LifeLines;NTR;LLS_Omni;ROSMAP;PIAMA	-2.057294;-1.3645124;-4.0718792;-7.602714;-5.0602832;-1.5692854;-0.8462717;0.4174075	186;429;741;732;554;263;473;196	-0.1508636;-0.0656978;-0.148734;-0.2760895;-0.2125025;-0.0966369;-0.0393154;0.0300965	0
7.70553e-19	cg04684267	19	58694478	ENSG00000105136	ZNF419	19	58002563	-8.86431	CODAM;LLS_660Q;RS;LifeLines;NTR;LLS_Omni;ROSMAP;PIAMA	2.6253503;1.3023627;6.6190644;4.2669425;4.9387971;3.4110129;-0.368774;0.5705685	186;429;741;732;554;263;473;196	0.1918392;0.062863;0.2400071;0.1568784;0.2079232;0.2086143;-0.017296;0.040641	0
7.70553e-19	cg19439071	17	74557649	ENSG00000070731	ST6GALNAC2	17	74571415	-8.86419	CODAM;LLS_660Q;RS;LifeLines;NTR;LLS_Omni;ROSMAP;PIAMA	-3.2569886;-3.8539154;-5.0155043;-3.2255702;-2.401639;-4.8355695;-1.1069624;-1.6331367	186;429;741;732;554;263;473;196	-0.2372375;-0.1851967;-0.1833602;-0.1190046;-0.102307;-0.29347;-0.0513945;-0.1174474	0
7.831e-19	cg10831642	10	105378320	ENSG00000107957	SH3PXD2A	10	105481793	8.86256	CODAM;LLS_660Q;RS;LifeLines;NTR;LLS_Omni;ROSMAP;PIAMA	3.7699911;2.7589673;6.3920959;3.7452111;3.4710279;1.618061;1.1286967;0.960967	186;429;741;732;554;263;473;196	0.2725288;0.1332901;0.2315113;0.1382838;0.1467383;0.099851;0.0515686;0.0685317	0
7.85916e-19	cg16405908	11	3253872	ENSG00000224513	AC109309.4	11	3250679	8.86193	CODAM;LLS_660Q;RS;LifeLines;NTR;LLS_Omni;-;-	-3.4982957;-2.4872197;-3.5478627;-6.3811876;-3.4232941;-1.764524;-;-	186;429;741;732;554;263;-;-	-0.2540484;-0.119661;-0.1297868;-0.2328329;-0.1449038;-0.1090025;-;-	0
8.00144e-19	cg02452944	5	140810133	ENSG00000253159	PCDHGA12	5	140851365	-8.85996	-;-;-;-;-;-;ROSMAP;-	-;-;-;-;-;-;-8.8599591;-	-;-;-;-;-;-;473;-	-;-;-;-;-;-;-0.3917119;-	0
8.13167e-19	cg26152754	11	299540	ENSG00000206013	IFITM5	11	298863	-8.85837	CODAM;LLS_660Q;RS;LifeLines;NTR;LLS_Omni;ROSMAP;-	2.6253503;-0.0413038;9.8837867;1.676187;5.7445378;0.7913368;0.8028426;-	186;429;741;732;554;263;473;-	0.1916309;-0.0023097;0.3524176;0.0618814;0.2412708;0.0490613;0.0371903;-	0
8.264e-19	cg10373607	20	51592201	ENSG00000269969	RP5-823G15.6	20	52110376	-8.8565	CODAM;LLS_660Q;RS;LifeLines;NTR;LLS_Omni;-;-	2.9750675;3.4100249;7.8227632;1.4595651;3.2325679;2.3199594;-;-	186;429;741;732;554;263;-;-	0.2165114;0.163613;0.2816461;0.0543002;0.137173;0.1428247;-;-	0
8.33842e-19	cg17739046	19	19977683	ENSG00000256229	ZNF486	19	20294668	-8.85526	CODAM;LLS_660Q;RS;LifeLines;NTR;LLS_Omni;ROSMAP;PIAMA	-4.1746474;-4.0024602;-5.799416;-3.8274428;-3.5665606;-4.151161;1.0634988;-0E0	186;429;741;732;554;263;473;196	-0.3009851;-0.1922146;-0.2106203;-0.1409479;-0.1510877;-0.2534504;0.0486844;0.0002236	0
8.48927e-19	cg00827581	19	10434064	ENSG00000180739	S1PR5	19	10626115	-8.85333	CODAM;LLS_660Q;RS;LifeLines;NTR;LLS_Omni;ROSMAP;PIAMA	-2.6114185;-1.9455868;-6.3354595;-5.0402827;-3.7578947;-1.2446307;-2.1527015;0.7795973	186;429;741;732;554;263;473;196	-0.1907617;-0.0941094;-0.2298727;-0.1846655;-0.1592603;-0.077363;-0.0988671;0.055546	0
8.51977e-19	cg25033076	18	11884704	ENSG00000175354	PTPN2	18	12857559	-8.85301	CODAM;LLS_660Q;RS;LifeLines;NTR;LLS_Omni;ROSMAP;PIAMA	3.4840559;3.2626011;8.7848481;2.6260933;2.8520548;1.9764723;-0.1735309;0.6123565	186;429;741;732;554;263;473;196	0.2531134;0.1571239;0.3145;0.0965327;0.1205147;0.1222748;-0.0078544;0.044197	0
8.64282e-19	cg06174495	21	47399672	ENSG00000142156	COL6A1	21	47413307	8.85146	CODAM;LLS_660Q;RS;LifeLines;NTR;LLS_Omni;ROSMAP;PIAMA	2.4167985;2.23695;5.4906392;4.874076;4.6964146;2.8465033;-0.9983154;2.3963645	186;429;741;732;554;263;473;196	0.1771781;0.1080371;0.2000002;0.1790671;0.1979235;0.1750925;-0.0463562;0.1709171	0
8.64282e-19	cg04702940	11	66084575	ENSG00000174807	CD248	11	66083236	-8.85136	CODAM;LLS_660Q;RS;LifeLines;NTR;LLS_Omni;ROSMAP;PIAMA	-3.6839533;-4.3645368;-4.4871743;-3.8274428;-2.7808381;-3.0948451;-1.0634988;-1.7175132	186;429;741;732;554;263;473;196	-0.2673484;-0.2088873;-0.1637967;-0.1409325;-0.1175228;-0.1898374;-0.0486872;-0.1229321	0
8.67386e-19	cg08703857	7	2653675	ENSG00000136295	TTYH3	7	2688010	-8.85082	CODAM;LLS_660Q;RS;LifeLines;NTR;LLS_Omni;ROSMAP;PIAMA	-2.444554;-3.6422241;-7.7071806;-4.929447;-2.4253098;-2.172571;0.4989594;0.306067	186;429;741;732;554;263;473;196	-0.1787315;-0.1753974;-0.2775821;-0.1812267;-0.1028064;-0.1338079;0.0226308;0.022424	0
8.68942e-19	cg18121862	14	101195288	ENSG00000214548	MEG3	14	101286557	-8.85079	CODAM;LLS_660Q;RS;LifeLines;NTR;LLS_Omni;-;-	-1.4263012;-4.1300322;-3.7131138;-5.2901349;-5.1089345;-0.4681593;-;-	186;429;741;732;554;263;-;-	-0.1046115;-0.1975219;-0.1358698;-0.1941444;-0.2147632;-0.0294538;-;-	0
8.705e-19	cg08175591	14	101176128	ENSG00000185559	DLK1	14	101196790	8.85071	CODAM;LLS_660Q;RS;LifeLines;NTR;LLS_Omni;ROSMAP;-	0.8542623;4.4714074;4.90405;5.3179377;1.6223329;4.2020805;1.2156511;-	186;429;741;732;554;263;473;-	0.0625456;0.2142943;0.178883;0.1949144;0.069367;0.2557998;0.0563765;-	0
8.72062e-19	cg22370252	12	54446313	ENSG00000250742	RP11-834C11.4	12	54523254	8.85053	CODAM;LLS_660Q;RS;LifeLines;NTR;LLS_Omni;-;-	3.4413713;4.0237061;5.518665;3.8822935;2.1414927;2.5333731;-;-	186;429;741;732;554;263;-;-	0.2500019;0.1930953;0.2014991;0.1431863;0.091349;0.1560378;-;-	0
8.75193e-19	cg16206678	6	30122128	ENSG00000206503	HLA-A	6	29911349	-8.85013	CODAM;LLS_660Q;RS;LifeLines;NTR;LLS_Omni;ROSMAP;PIAMA	2.6253503;3.9175401;7.9675423;2.4086055;1.457413;3.931216;0.6291719;1.310486	186;429;741;732;554;263;473;196	0.1923632;0.1879137;0.28726;0.0893093;0.0618606;0.2404154;0.0290034;0.0939598	0
8.76763e-19	cg02574484	5	66460239	ENSG00000069020	MAST4	5	66178799	-8.84982	CODAM;LLS_660Q;RS;LifeLines;NTR;LLS_Omni;ROSMAP;PIAMA	3.1721975;2.9894664;7.9095901;3.1164098;3.2325679;3.8300761;-0.5423602;-0.1530196	186;429;741;732;554;263;473;196	0.2305311;0.1436182;0.2854475;0.1154005;0.1370267;0.2335107;-0.024873;-0.0108757	0
8.81489e-19	cg00907204	7	92461947	ENSG00000105810	CDK6	7	92350071	-8.84922	CODAM;LLS_660Q;RS;LifeLines;NTR;LLS_Omni;ROSMAP;PIAMA	3.1157741;4.707165;6.052889;4.4046267;3.1849371;1.764524;1.0852298;-1.576936	186;429;741;732;554;263;473;196	0.2274628;0.2248519;0.2198339;0.1615308;0.1348893;0.1092641;0.0497115;-0.1125796	0
8.84653e-19	cg25143652	20	62168646	ENSG00000101213	PTK6	20	62164250	-8.84863	CODAM;LLS_660Q;RS;LifeLines;NTR;LLS_Omni;ROSMAP;PIAMA	-4.4671352;-3.9387607;-7.0751212;-4.3770763;-5.2063364;-1.2446307;2.5904418;0.7795973	186;429;741;732;554;263;473;196	-0.3213888;-0.1891067;-0.2563365;-0.1610821;-0.2185135;-0.0772274;0.1188665;0.056184	0
9.10378e-19	cg21064451	22	38071510	ENSG00000100097	LGALS1	22	38073714	-8.84556	CODAM;LLS_660Q;RS;LifeLines;NTR;LLS_Omni;ROSMAP;PIAMA	-3.9861056;-3.7056696;-7.5918077;-3.8822935;-2.2360432;-1.3419388;-0.39047;-0.2225815	186;429;741;732;554;263;473;196	-0.2882662;-0.1780164;-0.2741257;-0.1431356;-0.0952113;-0.0826567;-0.0181776;-0.0159322	0
9.15283e-19	cg18436123	2	243031002	ENSG00000237940	AC093642.3	2	242916130	-8.84493	CODAM;LLS_660Q;RS;LifeLines;NTR;LLS_Omni;-;PIAMA	-2.3890581;-2.6961952;-5.6870064;-2.1099376;-3.9016405;-3.2277402;-;-3.4318244	186;429;741;732;554;263;-;196	-0.175459;-0.1304118;-0.207031;-0.0781949;-0.1646956;-0.1982998;-;-0.2429083	0
9.21864e-19	cg11691429	2	947658	ENSG00000235688	AC116614.1	2	945640	8.84434	CODAM;LLS_660Q;RS;LifeLines;NTR;LLS_Omni;-;-	3.2145694;4.450019;4.0718792;4.0195264;4.1417101;1.4555579;-;-	186;429;741;732;554;263;-;-	0.2343245;0.2134013;0.1486786;0.1479336;0.1749297;0.0898362;-;-	0
9.21864e-19	cg26798850	19	37064862	ENSG00000181666	HKR1	19	37832003	-8.84415	CODAM;LLS_660Q;RS;LifeLines;NTR;LLS_Omni;ROSMAP;PIAMA	-1.9196214;-4.2365232;-5.2387968;-4.3219959;-3.8776678;-2.7144729;-0.6942904;-0.3478157	186;429;741;732;554;263;473;196	-0.1413578;-0.2029927;-0.1913;-0.1587402;-0.1643073;-0.1670226;-0.0323369;-0.0245665	0
9.28491e-19	cg03062252	6	37616574	ENSG00000112139	MDGA1	6	37632768	8.84346	CODAM;LLS_660Q;RS;LifeLines;NTR;LLS_Omni;ROSMAP;PIAMA	2.2367502;2.23695;4.5704179;7.3737867;4.0456063;0.0322801;0.6725832;1.254488	186;429;741;732;554;263;473;196	0.1635383;0.1080304;0.1671982;0.2681019;0.1713319;0.0015651;0.0309962;0.0902211	0
9.30155e-19	cg11981868	6	32185930	ENSG00000237541	HLA-DQA2	6	32712055	8.84322	CODAM;LLS_660Q;RS;LifeLines;NTR;LLS_Omni;-;PIAMA	2.569648;1.0953198;5.3506414;6.4939355;3.0897342;3.4444053;-;-1.0866717	186;429;741;732;554;263;-;196	0.1884847;0.052582;0.1945067;0.2372961;0.1313907;0.2112403;-;-0.0780387	0
9.30155e-19	cg20802826	6	30782056	ENSG00000235290	HLA-W	6	29925360	8.84317	CODAM;LLS_660Q;RS;LifeLines;NTR;LLS_Omni;-;-	0.6505948;-2.3411659;-5.3786237;-3.9371683;-4.8902585;-4.2530632;-;-	186;429;741;732;554;263;-;-	0.0484345;-0.1131312;-0.1956868;-0.1453936;-0.2063219;-0.2593579;-;-	0
9.41887e-19	cg23892836	6	29692109	ENSG00000204592	HLA-E	6	30459613	-8.84187	CODAM;LLS_660Q;RS;LifeLines;NTR;LLS_Omni;ROSMAP;PIAMA	1.0990526;3.0524252;6.8467299;6.0439328;2.9233109;1.3094949;-0.6074676;1.6893774	186;429;741;732;554;263;473;196	0.0809652;0.146703;0.2482761;0.2213145;0.1241614;0.0813205;-0.0283672;0.1208728	0
9.4696e-19	cg08935238	5	140798137	ENSG00000253846	PCDHGA10	5	140842644	8.84122	CODAM;LLS_660Q;RS;LifeLines;NTR;LLS_Omni;ROSMAP;PIAMA	4.4965542;1.1574139;6.4204298;3.1709803;4.8902585;2.4840667;1.8470805;-0.9190924	186;429;741;732;554;263;473;196	0.3226024;0.0558567;0.2331949;0.11726;0.2059746;0.152836;0.08513;-0.0659476	0
9.50356e-19	cg18770635	22	50984344	ENSG00000130487	KLHDC7B	22	50987956	-8.84083	CODAM;LLS_660Q;RS;LifeLines;NTR;LLS_Omni;ROSMAP;PIAMA	2.8488437;2.9475172;5.6589269;3.4441312;2.4963449;1.1473905;-0.3470785;7.9704146	186;429;741;732;554;263;473;196	0.2082231;0.1416476;0.2055858;0.1267848;0.1064284;0.0706701;-0.0160229;0.5290088	0
9.60619e-19	cg12179641	6	32188380	ENSG00000229391	HLA-DRB6	6	32524144	8.8397	CODAM;LLS_660Q;RS;LifeLines;NTR;LLS_Omni;-;PIAMA	1.9884191;3.5365959;3.7131138;6.5786081;4.4306583;1.5367802;-;-1.1705479	186;429;741;732;554;263;-;196	0.1456216;0.1699374;0.1356144;0.2398547;0.1866601;0.0952288;-;-0.0838475	0
9.70991e-19	cg26121931	6	29895180	ENSG00000237669	HCG4P3	6	29974395	8.8386	CODAM;LLS_660Q;RS;LifeLines;NTR;LLS_Omni;-;PIAMA	-0.1083717;8.8597867;7.7649454;2.2999507;0.7281803;3.6117053;-;-2.7962016	186;429;741;732;554;263;-;196	-0.0080375;0.4096786;0.2796912;0.0854858;0.0311697;0.2212305;-;-0.1986203	0
9.81473e-19	cg17221377	15	101389296	ENSG00000232386	RP11-66B24.2	15	101397133	-8.83708	CODAM;LLS_660Q;RS;LifeLines;NTR;LLS_Omni;-;-	-1.4536244;-3.6633668;-4.8205408;-5.6801637;-2.3543081;-2.4840667;-;-	186;429;741;732;554;263;-;-	-0.1072579;-0.1760078;-0.1764083;-0.2077508;-0.1003706;-0.153135;-;-	0
9.83231e-19	cg08065408	6	29520750	ENSG00000204632	HLA-G	6	29796823	-8.83688	CODAM;LLS_660Q;RS;LifeLines;NTR;LLS_Omni;ROSMAP;PIAMA	-0.1083717;-4.4714074;-7.7071806;-2.7349318;-2.7808381;-3.1114395;0.8679881;-3.8124241	186;429;741;732;554;263;473;196	-0.007955;-0.2136592;-0.2775941;-0.1013261;-0.1179535;-0.1909602;0.039552;-0.2692701	0
9.86757e-19	cg09775263	6	10884070	ENSG00000153157	SYCP2L	6	10863790	8.83667	CODAM;LLS_660Q;RS;LifeLines;NTR;LLS_Omni;ROSMAP;-	4.6589393;1.3437938;5.4066146;3.9646148;2.8995545;2.3691527;2.8098905;-	186;429;741;732;554;263;473;-	0.3343218;0.0651269;0.196822;0.1463803;0.122636;0.1460744;0.1285106;-	0
9.88524e-19	cg09043456	17	79024063	ENSG00000226137	BAIAP2-AS1	17	79005717	-8.83639	CODAM;LLS_660Q;RS;LifeLines;NTR;LLS_Omni;-;PIAMA	-3.8706595;-3.1574518;-5.2947022;-2.6805044;-5.7445378;-0.9854597;-;-0.4313277	186;429;741;732;554;263;-;196	-0.2801497;-0.1524317;-0.1925854;-0.0993657;-0.2412761;-0.0612832;-;-0.0314262	0
9.93844e-19	cg04074153	12	29568231	ENSG00000257599	RP11-677C1.2	12	29591324	8.83593	CODAM;LLS_660Q;RS;LifeLines;NTR;LLS_Omni;-;-	3.6267192;3.3889487;5.0155043;3.7452111;2.9233109;3.0782556;-;-	186;429;741;732;554;263;-;-	0.2628466;0.1633031;0.1831935;0.1375769;0.1239533;0.188831;-;-	0
9.97407e-19	cg07179872	5	140802111	ENSG00000253159	PCDHGA12	5	140851365	-8.83537	-;-;-;-;-;-;ROSMAP;-	-;-;-;-;-;-;-8.8353706;-	-;-;-;-;-;-;473;-	-;-;-;-;-;-;-0.3908947;-	0
9.99193e-19	cg09349128	22	50327962	ENSG00000198355	PIM3	22	50355944	-8.83535	CODAM;LLS_660Q;RS;LifeLines;NTR;LLS_Omni;ROSMAP;PIAMA	0.7863443;3.0314343;4.376281;5.5685504;4.7448297;4.3552214;-0.0867644;0.3199827	186;429;741;732;554;263;473;196	0.0577724;0.1457676;0.159937;0.2044947;0.1997282;0.2650646;-0.0042635;0.0225084	0
9.99193e-19	cg06710464	17	79047719	ENSG00000175866	BAIAP2	17	79050090	-8.83519	CODAM;LLS_660Q;RS;LifeLines;NTR;LLS_Omni;ROSMAP;PIAMA	-0.7456079;-2.9475172;-5.6589269;-5.2901349;-3.3755815;-2.0744642;-1.8252725;-0.5009387	186;429;741;732;554;263;473;196	-0.0554339;-0.1419494;-0.205655;-0.1942336;-0.1425745;-0.1276016;-0.0835091;-0.035565	0
1.00998e-18	cg17606183	6	32409389	ENSG00000229391	HLA-DRB6	6	32524144	8.83394	CODAM;LLS_660Q;RS;LifeLines;NTR;LLS_Omni;-;PIAMA	-2.6532264;-5.0085674;-5.4066146;-3.0618585;-2.8520548;-3.3109662;-;-0.0834635	186;429;741;732;554;263;-;196	-0.1943499;-0.2385038;-0.1970182;-0.1131829;-0.1212362;-0.2027483;-;-0.0063053	0
1.01178e-18	cg20092122	19	17517245	ENSG00000130303	BST2	19	17515102	-8.83394	CODAM;LLS_660Q;RS;LifeLines;NTR;LLS_Omni;ROSMAP;PIAMA	3.2569886;3.5999559;5.9964944;3.1164098;3.7100267;3.3776424;0.4121666;0.7517131	186;429;741;732;554;263;473;196	0.2370524;0.1730097;0.2178574;0.1152661;0.1569143;0.2065118;0.0193968;0.0540716	0
1.01541e-18	cg18264486	6	31650892	ENSG00000213722	DDAH2	6	31696604	8.83352	CODAM;LLS_660Q;RS;LifeLines;NTR;LLS_Omni;ROSMAP;PIAMA	1.9333749;6.2757712;4.265497;4.3770763;1.9997638;3.3109662;0.8679881;1.254488	186;429;741;732;554;263;473;196	0.1416299;0.2968258;0.1558488;0.1610971;0.085137;0.20304;0.0400778;0.0895108	0
1.02637e-18	cg23809645	2	25383827	ENSG00000261452	RP11-509E16.1	2	25381034	-8.83214	CODAM;LLS_660Q;RS;LifeLines;NTR;LLS_Omni;-;-	-2.2782454;-1.1781154;-8.6380513;-4.8187358;-0.7516819;-2.3035689;-;-	186;429;741;732;554;263;-;-	-0.1665421;-0.0569059;-0.3104417;-0.1771558;-0.0324647;-0.1420755;-;-	0
1.03189e-18	cg20794828	6	31688253	ENSG00000179344	HLA-DQB1	6	32631702	-8.83153	CODAM;LLS_660Q;RS;LifeLines;NTR;LLS_Omni;ROSMAP;PIAMA	-2.4306743;-3.1994965;-5.911975;-4.4873195;-3.0183821;-3.1612524;-1.3678932;0.4174075	186;429;741;732;554;263;473;196	-0.178013;-0.1542033;-0.2153165;-0.1647288;-0.127788;-0.1940912;-0.0626121;0.0301105	0
1.03374e-18	cg10978585	6	30079126	ENSG00000229390	MICD	6	29939409	-8.8312	CODAM;LLS_660Q;RS;LifeLines;NTR;LLS_Omni;-;-	-2.569648;-2.1536389;-4.90405;-6.4093588;-0.8221934;-4.3211397;-;-	186;429;741;732;554;263;-;-	-0.1878336;-0.1040228;-0.1787246;-0.2340718;-0.0352193;-0.2628796;-;-	0
1.03744e-18	cg17259952	20	58838268	ENSG00000228340	RP5-1043L13.1	20	58882705	8.83108	CODAM;LLS_660Q;RS;LifeLines;NTR;LLS_Omni;-;-	2.6950723;2.424603;5.4346141;5.3179377;2.2360432;2.7474544;-;-	186;429;741;732;554;263;-;-	0.1965658;0.1165313;0.1984291;0.1952686;0.0950972;0.1692477;-;-	0
1.05616e-18	cg17735531	19	611325	ENSG00000099822	HCN2	19	603526	-8.8291	CODAM;LLS_660Q;RS;LifeLines;NTR;LLS_Omni;ROSMAP;-	2.8208451;4.879204;5.0433876;4.1844122;3.0183821;3.3276272;-0.0867644;-	186;429;741;732;554;263;473;-	0.2056313;0.232842;0.1840143;0.1537657;0.1281697;0.2043128;-0.0038284;-	0
1.05805e-18	cg06872964	1	79085226	ENSG00000162614	NEXN	1	78381889	-8.82886	CODAM;LLS_660Q;RS;LifeLines;NTR;LLS_Omni;ROSMAP;-	3.4413713;5.5072879;6.8182326;3.1164098;2.1414927;2.1071534;-0.1084558;-	186;429;741;732;554;263;473;-	0.2496027;0.2617116;0.2473201;0.1153272;0.0909291;0.1296026;-0.0054213;-	0
1.05994e-18	cg16356013	5	134722055	ENSG00000120708	TGFBI	5	135382045	-8.82876	CODAM;LLS_660Q;RS;LifeLines;NTR;LLS_Omni;ROSMAP;PIAMA	2.8348421;3.9387607;4.987629;4.5976751;3.3994352;2.5662637;1.0417694;0.2225815	186;429;741;732;554;263;473;196	0.2069966;0.1890181;0.1822715;0.1692447;0.1438426;0.1578411;0.048382;0.0160801	0
1.05994e-18	cg05857996	20	2675442	ENSG00000088881	EBF4	20	2707117	8.82848	CODAM;LLS_660Q;RS;LifeLines;NTR;LLS_Omni;ROSMAP;PIAMA	-0.8678497;-3.1994965;-6.8467299;-6.0439328;-3.8297406;-2.4019665;1.4549334;-0.1669314	186;429;741;732;554;263;473;196	-0.0636598;-0.1544592;-0.2475992;-0.2212258;-0.1624323;-0.1479907;0.0665795;-0.012237	0
1.06374e-18	cg00472520	17	79006858	ENSG00000226137	BAIAP2-AS1	17	79005717	-8.82813	CODAM;LLS_660Q;RS;LifeLines;NTR;LLS_Omni;-;PIAMA	-2.472325;-2.9475172;-5.5466995;-3.8822935;-3.8297406;-2.6320932;-;-0.5705685	186;429;741;732;554;263;-;196	-0.1805746;-0.142324;-0.2023412;-0.1429575;-0.1619966;-0.1619231;-;-0.0413844	0
1.06946e-18	cg06756169	15	22833359	ENSG00000153575	TUBGCP5	15	22853643	-8.82746	CODAM;LLS_660Q;RS;LifeLines;NTR;LLS_Omni;-;PIAMA	-2.1814723;-3.1364368;-5.2387968;-3.8000264;-3.2325679;-2.0091239;-;-3.0550552	186;429;741;732;554;263;-;196	-0.1595836;-0.1508504;-0.1913516;-0.1396631;-0.1371236;-0.1241367;-;-0.2168935	0
1.06946e-18	cg15021280	21	46077606	ENSG00000175894	TSPEAR	21	46024635	-8.82741	CODAM;LLS_660Q;RS;LifeLines;NTR;LLS_Omni;ROSMAP;-	-3.7556357;-2.5498707;-4.9319019;-6.0158932;-4.5755072;-1.48804;0.911425;-	186;429;741;732;554;263;473;-	-0.2716932;-0.1233026;-0.1797811;-0.2200782;-0.1933404;-0.0923081;0.0422745;-	0
1.07137e-18	cg01881899	21	43652680	ENSG00000160179	ABCG1	21	43668576	-8.82726	CODAM;LLS_660Q;RS;LifeLines;NTR;LLS_Omni;ROSMAP;PIAMA	-3.7126074;-3.0734209;-7.4191331;-2.2456445;-3.7818374;-1.6505904;-1.6509057;0.0695527	186;429;741;732;554;263;473;196	-0.26913;-0.1478802;-0.2683293;-0.0833724;-0.1596457;-0.1015114;-0.0757638;0.0045051	0
1.0868e-18	cg11849561	10	89265731	ENSG00000214562	FAM22D	10	89123938	-8.82592	CODAM;LLS_660Q;RS;LifeLines;NTR;LLS_Omni;ROSMAP;PIAMA	1.2761744;2.3620197;3.02582;5.6522469;5.0116646;2.929167;2.5246862;0.403488	186;429;741;732;554;263;473;196	0.0941349;0.1135371;0.1110353;0.2065245;0.2110682;0.1797919;0.1161031;0.0292919	0
1.09264e-18	cg00123478	4	10458189	ENSG00000178163	ZNF518B	4	10450266	-8.8253	CODAM;LLS_660Q;RS;LifeLines;NTR;LLS_Omni;ROSMAP;PIAMA	3.2569886;2.299469;6.8752385;3.1982728;1.9053391;4.2360619;1.5855604;0.9888906	186;429;741;732;554;263;473;196	0.2365923;0.1105598;0.2488177;0.1176023;0.0807047;0.2575359;0.0729031;0.0711419	0
1.10245e-18	cg21327235	17	7643774	ENSG00000183914	DNAH2	17	7678867	-8.82434	CODAM;LLS_660Q;RS;LifeLines;NTR;LLS_Omni;ROSMAP;PIAMA	0.2438521;2.9894664;3.7958162;4.0469915;0.3053054;1.9112055;8.0812975;2.5387963	186;429;741;732;554;263;473;196	0.0178956;0.1440778;0.1386941;0.1494564;0.0129084;0.1176396;0.3598978;0.1810203	0
1.10442e-18	cg04684267	19	58694478	ENSG00000198131	ZNF544	19	58764387	-8.82403	CODAM;LLS_660Q;RS;LifeLines;NTR;LLS_Omni;ROSMAP;PIAMA	4.8969657;1.9247984;5.8556766;5.1512462;2.8520548;2.4019665;0.2169156;0.8074862	186;429;741;732;554;263;473;196	0.3501037;0.0932625;0.2126818;0.1885067;0.1205769;0.1476774;0.0103225;0.0581014	0
1.11036e-18	cg06146977	13	43469440	ENSG00000133106	EPSTI1	13	43513465	8.8236	CODAM;LLS_660Q;RS;LifeLines;NTR;LLS_Omni;ROSMAP;PIAMA	4.822342;5.0733598;5.2667453;4.3219959;1.4338621;2.3035689;1.1069624;0.0834635	186;429;741;732;554;263;473;196	0.34453;0.2418673;0.1916896;0.1593952;0.0612533;0.1417449;0.0510154;0.0063597	0
1.11036e-18	cg19380303	15	90172217	ENSG00000242498	C15orf38	15	90449673	-8.8232	CODAM;LLS_660Q;RS;LifeLines;NTR;LLS_Omni;ROSMAP;PIAMA	-2.7928645;-4.2578416;-4.0442452;-5.736025;-5.5238397;-2.6156297;0.4555616;1.9006617	186;429;741;732;554;263;473;196	-0.2043621;-0.2037388;-0.1482975;-0.2097227;-0.2322028;-0.1613724;0.0211348;0.1363533	0
1.12634e-18	cg17691263	10	38637490	ENSG00000099251	HSD17B7P2	10	38656369	8.82175	CODAM;LLS_660Q;RS;LifeLines;NTR;LLS_Omni;-;PIAMA	-4.5702426;-2.9475172;-3.4928232;-4.9848491;-2.8995545;-2.582715;-;-1.9853561	186;429;741;732;554;263;-;196	-0.3283533;-0.1422414;-0.128416;-0.1831724;-0.1227262;-0.1587564;-;-0.1419517	0
1.13442e-18	cg05661282	19	58220346	ENSG00000213762	ZNF134	19	58130162	-8.82085	CODAM;LLS_660Q;RS;LifeLines;NTR;LLS_Omni;ROSMAP;PIAMA	-3.8130958;-2.6543679;-6.7043557;-4.5700755;-3.5187833;-4.3552214;1.3026349;0.7795973	186;429;741;732;554;263;473;196	-0.276031;-0.1281773;-0.243112;-0.168378;-0.1494057;-0.2647331;0.0599695;0.0557876	0
1.13645e-18	cg11829870	22	50988427	ENSG00000130487	KLHDC7B	22	50987956	-8.82094	CODAM;LLS_660Q;RS;LifeLines;NTR;LLS_Omni;ROSMAP;PIAMA	4.2183288;2.4454714;5.9683116;4.1019406;3.3755815;0.8560233;-0.2169156;4.0784323	186;429;741;732;554;263;473;196	0.3042396;0.1177146;0.2170006;0.1507614;0.1432088;0.0534622;-0.0104922;0.2867113	0
1.16314e-18	cg26263766	19	58739710	ENSG00000204519	ZNF551	19	58197679	-8.81806	CODAM;LLS_660Q;RS;LifeLines;NTR;LLS_Omni;-;PIAMA	-3.1721975;-2.6334605;-5.2387968;-4.6805175;-4.9630782;-1.2122101;-;0.8911829	186;429;741;732;554;263;-;196	-0.2312923;-0.1267344;-0.1913173;-0.171668;-0.2090107;-0.0754172;-;0.0644138	0
1.1841e-18	cg11998703	19	58446645	ENSG00000197128	ZNF772	19	57983484	-8.81611	CODAM;LLS_660Q;RS;LifeLines;NTR;LLS_Omni;-;PIAMA	-3.07351;-3.0314343;-7.1037226;-3.7452111;-2.2833387;-1.5367802;-;-0.9190924	186;429;741;732;554;263;-;196	-0.224003;-0.1460888;-0.2567844;-0.1384528;-0.0969332;-0.0948653;-;-0.0656849	0
1.19685e-18	cg08041448	6	29648877	ENSG00000230795	HLA-K	6	29895622	8.81512	CODAM;LLS_660Q;RS;LifeLines;NTR;LLS_Omni;-;PIAMA	1.194388;9.1457965;3.4653116;2.4901348;1.221997;5.9595211;-;-0.139108	186;429;741;732;554;263;-;196	0.088385;0.4215512;0.1266473;0.0924222;0.0518114;0.3573721;-;-0.0100308	0
1.20543e-18	cg07119315	10	134150543	ENSG00000148814	LRRC27	10	134170312	-8.81423	CODAM;LLS_660Q;RS;LifeLines;NTR;LLS_Omni;ROSMAP;PIAMA	2.3613328;3.5154871;6.4771292;4.9017576;1.2455297;4.1342016;1.4549334;-1.0726982	186;429;741;732;554;263;473;196	0.1730375;0.1693695;0.2351553;0.1801115;0.0525993;0.2516617;0.0665961;-0.0773415	0
1.20543e-18	cg26662727	19	57947666	ENSG00000152433	ZNF547	19	57882889	-8.81416	CODAM;LLS_660Q;RS;LifeLines;NTR;LLS_Omni;ROSMAP;PIAMA	-1.9058709;-2.3828771;-5.9401385;-6.6633781;-4.454782;-2.3199594;1.2156511;0.45917	186;429;741;732;554;263;473;196	-0.1401968;-0.1148499;-0.2156967;-0.2429549;-0.1884851;-0.1425985;0.0556513;0.0334928	0
1.20758e-18	cg23797887	11	18477777	ENSG00000166800	LDHAL6A	11	18489259	-8.81409	CODAM;LLS_660Q;RS;LifeLines;NTR;LLS_Omni;ROSMAP;-	1.5493269;3.0524252;4.1548194;5.2067768;2.8758024;1.9275177;3.4488679;-	186;429;741;732;554;263;473;-	0.1137074;0.1473401;0.1521286;0.1910052;0.1224199;0.1191353;0.1575106;-	0
1.20758e-18	cg02157827	6	30711781	ENSG00000235290	HLA-W	6	29925360	8.81386	CODAM;LLS_660Q;RS;LifeLines;NTR;LLS_Omni;-;-	-1.4536244;-3.2836461;-4.2101451;-4.8464021;-3.9016405;-3.0616711;-;-	186;429;741;732;554;263;-;-	-0.106708;-0.1578818;-0.1536479;-0.1781549;-0.164684;-0.1875329;-;-	0
1.21623e-18	cg16574310	16	810989	ENSG00000102854	MSLN	16	814813	-8.81331	CODAM;LLS_660Q;RS;LifeLines;NTR;LLS_Omni;ROSMAP;PIAMA	2.2782454;4.2152116;6.0246868;4.6528961;4.9873674;-0.2098292;0.1952231;0.0278209	186;429;741;732;554;263;473;196	0.1674638;0.202033;0.2194745;0.1706098;0.2096776;-0.0133844;0.0094334;0.0016597	0
1.23593e-18	cg07180212	17	74557727	ENSG00000070731	ST6GALNAC2	17	74571415	-8.81137	CODAM;LLS_660Q;RS;LifeLines;NTR;LLS_Omni;ROSMAP;PIAMA	-1.6725448;-4.771621;-5.4626223;-4.0744629;-1.6694744;-2.5169337;-1.9779882;-1.647193	186;429;741;732;554;263;473;196	-0.1233608;-0.2282921;-0.199187;-0.1503865;-0.0708185;-0.1551923;-0.0911275;-0.1178386	0
1.24478e-18	cg22151446	5	140810829	ENSG00000253159	PCDHGA12	5	140851365	-8.8108	-;-;-;-;-;-;ROSMAP;-	-;-;-;-;-;-;8.8107993;-	-;-;-;-;-;-;473;-	-;-;-;-;-;-;0.3900951;-	0
1.247e-18	cg25214898	6	167839494	ENSG00000130396	MLLT4	6	168300152	8.81025	CODAM;LLS_660Q;RS;LifeLines;NTR;LLS_Omni;ROSMAP;PIAMA	-1.9196214;-2.9475172;-5.2387968;-7.2026148;-3.9016405;-0.8398498;0.3470785;-0.2921517	186;429;741;732;554;263;473;196	-0.1409275;-0.1416914;-0.1907956;-0.2624055;-0.1648408;-0.0523299;0.0162188;-0.0210691	0
1.28082e-18	cg14582763	19	52956659	ENSG00000161551	ZNF577	19	52376629	-8.80728	CODAM;LLS_660Q;RS;LifeLines;NTR;LLS_Omni;ROSMAP;PIAMA	-3.9283288;-0.7643815;-4.4871743;-5.1234932;-4.623848;-3.244375;-1.6944818;0.139108	186;429;741;732;554;263;473;196	-0.2836959;-0.0371449;-0.1640302;-0.1882458;-0.1951988;-0.1992517;-0.0778698;0.0102463	0
1.28311e-18	cg11335411	19	58694087	ENSG00000152433	ZNF547	19	57882889	-8.80727	CODAM;LLS_660Q;RS;LifeLines;NTR;LLS_Omni;ROSMAP;PIAMA	2.3336224;2.0287703;4.8205408;3.8822935;4.6722183;2.9953811;0.6942904;3.0550552	186;429;741;732;554;263;473;196	0.1705295;0.0979662;0.1762395;0.143082;0.1974366;0.1835293;0.0315524;0.2172952	0
1.28769e-18	cg27501645	15	41795063	ENSG00000062524	LTK	15	41800960	8.8068	CODAM;LLS_660Q;RS;LifeLines;NTR;LLS_Omni;ROSMAP;PIAMA	2.5835674;2.4663437;3.108129;4.8464021;6.5108087;1.1635927;0.7811299;2.5245355	186;429;741;732;554;263;473;196	0.1892982;0.1194969;0.1135301;0.1783253;0.2720176;0.0723481;0.035834;0.1796803	0
1.28769e-18	cg15382568	22	25800102	ENSG00000100068	LRP5L	22	25774364	-8.8067	CODAM;LLS_660Q;RS;LifeLines;NTR;LLS_Omni;ROSMAP;PIAMA	-2.3197727;-1.1988186;-5.5466995;-5.2067768;-3.1849371;-3.1612524;-2.0653197;-0.5009387	186;429;741;732;554;263;473;196	-0.1697048;-0.0575211;-0.2020271;-0.1905446;-0.1347101;-0.1935285;-0.0950033;-0.0356889	0
1.2946e-18	cg16582419	6	30038974	ENSG00000204618	RNF39	6	30040853	8.80628	CODAM;LLS_660Q;RS;LifeLines;NTR;LLS_Omni;ROSMAP;PIAMA	2.8908762;4.066217;7.1895981;1.9743107;2.4726628;2.7474544;1.4984666;1.310486	186;429;741;732;554;263;473;196	0.2110091;0.1953064;0.2602013;0.0733534;0.1047811;0.1688808;0.0685396;0.0941703	0
1.29923e-18	cg02197419	6	30042182	ENSG00000204622	HLA-J	6	29976046	8.80581	CODAM;LLS_660Q;RS;LifeLines;NTR;LLS_Omni;-;PIAMA	2.7369569;2.1952878;4.5149151;6.3248766;2.9946075;2.2707986;-;0.4452485	186;429;741;732;554;263;-;196	0.200227;0.1056921;0.1646539;0.2311337;0.1270463;0.1401531;-;0.0323423	0
1.30154e-18	cg02954835	15	22040868	ENSG00000261271	RP11-603B24.5	15	22466275	-8.80575	CODAM;LLS_660Q;RS;LifeLines;NTR;LLS_Omni;-;-	1.8921233;2.7798998;5.1829247;4.7910772;3.1135277;2.9126251;-;-	186;429;741;732;554;263;-;-	0.138652;0.1337972;0.1893843;0.1758775;0.1321331;0.1793867;-;-	0
1.30387e-18	cg22870373	7	1967641	ENSG00000002822	MAD1L1	7	2064153	-8.80532	CODAM;LLS_660Q;RS;LifeLines;NTR;LLS_Omni;ROSMAP;PIAMA	-1.7273742;-3.9387607;-3.2454065;-5.4849343;-5.3526932;-2.9622647;-0.8679881;0.5984263	186;429;741;732;554;263;473;196	-0.1266586;-0.1886304;-0.1188828;-0.2013575;-0.2251688;-0.1815914;-0.0397732;0.043188	0
1.31086e-18	cg00533183	6	32810766	ENSG00000204267	TAP2	6	32798083	-8.80492	CODAM;LLS_660Q;RS;LifeLines;NTR;LLS_Omni;ROSMAP;PIAMA	2.2505784;2.6752795;4.5981801;5.4849343;4.382432;0.6135427;2.196412;0.4174075	186;429;741;732;554;263;473;196	0.1648957;0.1293598;0.1677901;0.2012296;0.1851634;0.0378588;0.101478;0.0303006	0
1.32024e-18	cg09026253	11	313291	ENSG00000185885	IFITM1	11	314389	-8.80409	CODAM;LLS_660Q;RS;LifeLines;NTR;LLS_Omni;ROSMAP;PIAMA	2.0848662;2.3411659;5.7712997;4.7357824;3.2802187;2.172571;2.853831;-0.7377727	186;429;741;732;554;263;473;196	0.1530009;0.1127758;0.2103721;0.1735338;0.1390762;0.1339761;0.1309609;-0.053415	0
1.34399e-18	cg23348764	5	140749858	ENSG00000253537	PCDHGA7	5	140827506	8.8021	CODAM;LLS_660Q;RS;LifeLines;NTR;LLS_Omni;ROSMAP;-	4.2912788;2.2161172;6.3071568;3.5535375;3.3278898;1.7808108;1.4766989;-	186;429;741;732;554;263;473;-	0.3085266;0.1067252;0.229327;0.1311168;0.1410152;0.110025;0.0684463;-	0
1.37305e-18	cg18879389	21	43771096	ENSG00000160180	TFF3	21	43733769	-8.79979	CODAM;LLS_660Q;RS;LifeLines;NTR;LLS_Omni;ROSMAP;PIAMA	2.1262488;3.8115295;5.1270855;4.929447;5.6708883;2.0908072;-1.8907048;1.3525053	186;429;741;732;554;263;473;196	0.1562446;0.1829373;0.1869009;0.1813913;0.2376027;0.1288771;-0.0874028;0.0971977	0
1.38534e-18	cg04347264	10	135051289	ENSG00000151650	VENTX	10	135053304	8.79864	CODAM;LLS_660Q;RS;LifeLines;NTR;LLS_Omni;ROSMAP;PIAMA	1.6588439;1.5096022;4.4871743;6.0439328;5.401548;-0.1291223;4.0923752;-1.9712328	186;429;741;732;554;263;473;196	0.1215724;0.072571;0.1635108;0.2208347;0.2274079;-0.0077393;0.1872189;-0.1406958	0
1.38781e-18	cg26263766	19	58739710	ENSG00000131845	ZNF304	19	57866970	-8.79836	CODAM;LLS_660Q;RS;LifeLines;NTR;LLS_Omni;-;PIAMA	-2.5418214;-2.9684895;-4.265497;-4.4597483;-4.9387971;-1.8296877;-;-0.7935411	186;429;741;732;554;263;-;196	-0.1862487;-0.143452;-0.1563624;-0.1640617;-0.2078604;-0.1129536;-;-0.0574984	0
1.40272e-18	cg01059609	5	140904530	ENSG00000253305	PCDHGB6	5	140840158	-8.79737	CODAM;LLS_660Q;RS;LifeLines;NTR;LLS_Omni;ROSMAP;PIAMA	2.6811194;1.6133056;5.911975;5.9038318;3.4949029;1.6668589;0.9983154;0.306067	186;429;741;732;554;263;473;196	0.196182;0.0782153;0.2148689;0.2158782;0.1480176;0.1032789;0.0461888;0.0215183	0
1.4178e-18	cg21826978	6	32823564	ENSG00000240065	PSMB9	6	32819637	-8.79611	CODAM;LLS_660Q;RS;LifeLines;NTR;LLS_Omni;-;PIAMA	2.3197727;4.6427778;5.2387968;1.4595651;4.7206183;1.8296877;-;2.7962016	186;429;741;732;554;263;-;196	0.1695796;0.2221812;0.1912306;0.0536317;0.1985044;0.1128714;-;0.1993226	0
1.4178e-18	cg03234186	19	58220681	ENSG00000173480	ZNF417	19	58419821	-8.79597	CODAM;LLS_660Q;RS;LifeLines;NTR;LLS_Omni;ROSMAP;PIAMA	-4.0729769;-2.7589673;-6.2505822;-6.4939355;-2.0233775;-1.5042845;-1.1069624;2.0560191	186;429;741;732;554;263;473;196	-0.2940449;-0.132971;-0.2266931;-0.2366266;-0.0860917;-0.0925188;-0.050955;0.1473065	0
1.42032e-18	cg19789466	12	113344899	ENSG00000111331	OAS3	12	113393605	-8.79581	CODAM;LLS_660Q;RS;LifeLines;NTR;LLS_Omni;ROSMAP;PIAMA	2.8488437;2.9055861;6.2788643;4.7357824;2.9233109;2.7144729;0.8028426;-0.1808435	186;429;741;732;554;263;473;196	0.207827;0.1398872;0.2283516;0.1738287;0.1241643;0.1665253;0.0371052;-0.0128434	0
1.42793e-18	cg12600289	15	34807119	ENSG00000175265	GOLGA8A	15	34775986	8.79524	CODAM;LLS_660Q;RS;LifeLines;NTR;LLS_Omni;ROSMAP;PIAMA	3.3277947;1.7378307;8.141729;4.874076;4.7448297;2.418379;-1.8688912;-1.3805285	186;429;741;732;554;263;473;196	0.2419011;0.0836599;0.2932226;0.1786457;0.1997048;0.1489235;-0.0863695;-0.0988501	0
1.42793e-18	cg01990102	17	46646468	ENSG00000182742	HOXB4	17	46655174	8.79515	CODAM;LLS_660Q;RS;LifeLines;NTR;LLS_Omni;ROSMAP;-	-2.7369569;-2.5498707;-5.9683116;-3.1709803;-5.5973227;-1.7156797;-0.6074676;-	186;429;741;732;554;263;473;-	-0.1996378;-0.122759;-0.2167264;-0.1172484;-0.2354374;-0.1063456;-0.0280017;-	0
1.44328e-18	cg05727070	3	46759722	ENSG00000206549	PRSS50	3	46803834	-8.79407	CODAM;LLS_660Q;RS;LifeLines;NTR;LLS_Omni;ROSMAP;-	3.299456;1.9455868;4.5704179;5.3179377;4.7206183;1.4068512;1.0852298;-	186;429;741;732;554;263;473;-	0.2401394;0.0944262;0.1671459;0.1951831;0.199183;0.0870178;0.0504989;-	0
1.45101e-18	cg10051935	19	58740525	ENSG00000121417	ZNF211	19	58147954	-8.79335	CODAM;LLS_660Q;RS;LifeLines;NTR;LLS_Omni;ROSMAP;PIAMA	-2.8068525;-2.8008366;-6.5338711;-5.6801637;-3.5426692;-0.6135427;-0.6291719;0.6541528	186;429;741;732;554;263;473;196	-0.205387;-0.1352044;-0.2365766;-0.2082349;-0.1502558;-0.0384575;-0.0287563;0.0469382	0
1.45878e-18	cg18754985	3	98237726	ENSG00000080822	CLDND1	3	98229333	-8.79269	CODAM;LLS_660Q;RS;LifeLines;NTR;LLS_Omni;ROSMAP;PIAMA	-2.5418214;-3.8751174;-6.8467299;-3.9097279;-3.3040517;-0.2098292;-0.1952231;-2.3679242	186;429;741;732;554;263;473;196	-0.1861076;-0.186142;-0.2484319;-0.1440736;-0.1396074;-0.0125777;-0.0089477;-0.1692987	0
1.46921e-18	cg07179033	6	30039572	ENSG00000204618	RNF39	6	30040853	8.79208	CODAM;LLS_660Q;RS;LifeLines;NTR;LLS_Omni;ROSMAP;PIAMA	1.2625386;3.8115295;7.0465316;2.8166043;2.1887613;3.2277402;2.4589655;0.2921517	186;429;741;732;554;263;473;196	0.0933605;0.1834313;0.25545;0.1042423;0.0932976;0.1983044;0.1126015;0.0210727	0
1.46921e-18	cg10978585	6	30079126	ENSG00000204622	HLA-J	6	29976046	8.79206	CODAM;LLS_660Q;RS;LifeLines;NTR;LLS_Omni;-;PIAMA	3.1157741;4.1726085;4.265497;6.6351105;2.4253098;1.6831299;-;-1.3805285	186;429;741;732;554;263;-;196	0.2273255;0.2003861;0.1555524;0.2420619;0.1029687;0.1039636;-;-0.0986417	0
1.47183e-18	cg06368093	19	58513502	ENSG00000171649	ZIK1	19	58097484	-8.79168	CODAM;LLS_660Q;RS;LifeLines;NTR;LLS_Omni;-;PIAMA	-2.3336224;-2.9055861;-5.4626223;-4.874076;-2.5674142;-1.3581638;-;-2.4675318	186;429;741;732;554;263;-;196	-0.1711052;-0.1395853;-0.198633;-0.1791376;-0.1093305;-0.083942;-;-0.1761477	0
1.48235e-18	cg03486475	5	140796264	ENSG00000253846	PCDHGA10	5	140842644	8.79097	CODAM;LLS_660Q;RS;LifeLines;NTR;LLS_Omni;ROSMAP;PIAMA	-3.2004402;-2.9475172;-5.3506414;-3.7178121;-3.9735954;-3.0450914;-1.0634988;-0.6123565	186;429;741;732;554;263;473;196	-0.2331864;-0.1417001;-0.195437;-0.1369856;-0.1681419;-0.1871561;-0.0492162;-0.044453	0
1.49826e-18	cg25487775	2	162093945	ENSG00000227403	AC009299.3	2	162103405	-8.78968	CODAM;LLS_660Q;RS;LifeLines;NTR;LLS_Omni;-;PIAMA	-2.569648;-2.9055861;-5.4626223;-3.6630314;-2.4963449;-3.1778667;-;-2.5816029	186;429;741;732;554;263;-;196	-0.1877842;-0.1404536;-0.1986456;-0.1346122;-0.1061354;-0.1945008;-;-0.184426	0
1.51166e-18	cg17239008	6	32202820	ENSG00000237541	HLA-DQA2	6	32712055	-8.78899	CODAM;LLS_660Q;RS;LifeLines;NTR;LLS_Omni;ROSMAP;PIAMA	2.2920842;2.0287703;4.4317138;6.212378;3.9256193;1.764524;1.3678932;0.905137	186;429;741;732;554;263;473;196	0.1684679;0.0976341;0.1621554;0.2273434;0.1655252;0.1085235;0.0629053;0.0649374	0
1.51166e-18	cg20804831	3	131080555	ENSG00000246082	NUDT16P1	3	131082354	-8.78873	CODAM;LLS_660Q;RS;LifeLines;NTR;LLS_Omni;-;PIAMA	-1.9746535;-4.0237061;-3.4103042;-6.776559;-3.4710279;-1.7319585;-;0.487015	186;429;741;732;554;263;-;196	-0.1445731;-0.1926542;-0.1249978;-0.2473624;-0.1467202;-0.1069801;-;0.0345518	0
1.52517e-18	cg13007871	6	30458495	ENSG00000204642	HLA-F	6	29698428	-8.78762	CODAM;LLS_660Q;RS;LifeLines;NTR;LLS_Omni;ROSMAP;PIAMA	-2.2644101;-1.2402306;-5.0991782;-4.9848491;-4.4065417;-2.7309615;-2.1745551;0.0139105	186;429;741;732;554;263;473;196	-0.1661513;-0.0600983;-0.1863948;-0.1834784;-0.185532;-0.1679553;-0.1004301;0.0009401	0
1.54429e-18	cg14972155	5	54281222	ENSG00000164283	ESM1	5	54296095	-8.7864	CODAM;LLS_660Q;RS;LifeLines;NTR;LLS_Omni;ROSMAP;-	-1.5903774;-3.2205264;-5.4626223;-3.6356496;-4.5755072;-4.1342016;-0.021691;-	186;429;741;732;554;263;473;-	-0.1165565;-0.1545803;-0.1988469;-0.1343621;-0.1932939;-0.251717;-0.0013758;-	0
1.55532e-18	cg20440041	19	37096840	ENSG00000181666	HKR1	19	37832003	-8.78554	CODAM;LLS_660Q;RS;LifeLines;NTR;LLS_Omni;ROSMAP;PIAMA	-0.4200345;-5.0733598;-4.653726;-5.9598432;-3.0897342;-2.0744642;-0.4772602;-0.695958	186;429;741;732;554;263;473;196	-0.0312591;-0.2422159;-0.1702197;-0.2183784;-0.1311712;-0.1279643;-0.022223;-0.0503729	0
1.56365e-18	cg13792147	16	31831205	ENSG00000205456	TP53TG3D	16	32265640	8.78515	CODAM;LLS_660Q;RS;LifeLines;NTR;LLS_Omni;ROSMAP;-	3.3845382;3.8751174;6.1375547;5.3179377;4.2619869;1.8622862;-2.6342986;-	186;429;741;732;554;263;473;-	0.2460473;0.1862397;0.2225065;0.1945246;0.1800329;0.1145012;-0.1206234;-	0
1.56922e-18	cg17606183	6	32409389	ENSG00000204287	HLA-DRA	6	32410221	-8.78466	CODAM;LLS_660Q;RS;LifeLines;NTR;LLS_Omni;ROSMAP;PIAMA	1.0990526;3.0524252;4.376281;5.0402827;4.7932751;2.0091239;2.1090042;0.0139105	186;429;741;732;554;263;473;196	0.0806996;0.1474285;0.1595164;0.184503;0.2021993;0.1235962;0.0969608;0.0009124	0
1.57201e-18	cg07741915	5	693500	ENSG00000206077	ZDHHC11B	5	738771	-8.78458	CODAM;LLS_660Q;RS;LifeLines;NTR;LLS_Omni;ROSMAP;PIAMA	2.1952866;1.6133056;2.1775197;4.0195264;3.9256193;3.1778667;4.3601968;3.9303819	186;429;741;732;554;263;473;196	0.1606012;0.0784974;0.0802495;0.1477322;0.1663346;0.1954067;0.1989215;0.2767261	0
1.58606e-18	cg14018363	6	29911241	ENSG00000235821	IFITM4P	6	29718715	8.7836	CODAM;LLS_660Q;RS;LifeLines;NTR;LLS_Omni;-;-	1.563008;5.572687;5.0712789;4.2394258;2.8758024;1.0016457;-;-	186;429;741;732;554;263;-;-	0.1151181;0.2648909;0.185164;0.1558473;0.1224154;0.0617386;-;-	0
1.59455e-18	cg02169713	6	31651118	ENSG00000213722	DDAH2	6	31696604	8.78298	CODAM;LLS_660Q;RS;LifeLines;NTR;LLS_Omni;ROSMAP;PIAMA	2.0986571;5.7037393;4.2931829;4.7081462;2.0233775;3.3442936;1.0417694;0.6820219	186;429;741;732;554;263;473;196	0.1541108;0.2713158;0.1568332;0.1734732;0.086489;0.2048702;0.0478862;0.0492429	0
1.60593e-18	cg01501009	19	57183244	ENSG00000166770	AC004696.2	19	57000327	-8.78185	CODAM;LLS_660Q;RS;LifeLines;NTR;LLS_Omni;-;-	-3.4413713;-3.1364368;-4.0995195;-2.6805044;-4.6964146;-4.1172492;-;-	186;429;741;732;554;263;-;-	-0.2502384;-0.1506389;-0.1504908;-0.0985128;-0.1983326;-0.2507805;-;-	0
1.6174e-18	cg24100841	6	29649048	ENSG00000204644	ZFP57	6	29644528	-8.78137	CODAM;LLS_660Q;RS;LifeLines;NTR;LLS_Omni;-;-	0.7320314;12.889548;0.1630536;0.729383;0.6106883;9.7301574;-;-	186;429;741;732;554;263;-;-	0.0541212;0.5683249;0.0064901;0.0267579;0.0255664;0.5523034;-;-	0
1.62316e-18	cg26250449	17	44195883	ENSG00000131484	RP11-798G7.5	17	43596351	8.78063	CODAM;LLS_660Q;RS;LifeLines;NTR;LLS_Omni;-;-	-1.3307373;-1.5925602;-5.6308566;-5.9038318;-2.685942;-2.8299841;-;-	186;429;741;732;554;263;-;-	-0.0980187;-0.0770893;-0.2050843;-0.2155207;-0.1138568;-0.17376;-;-	0
1.64349e-18	cg10705236	19	57901769	ENSG00000131845	ZNF304	19	57866970	-8.77925	CODAM;LLS_660Q;RS;LifeLines;NTR;LLS_Omni;ROSMAP;PIAMA	-3.7556357;-3.4521935;-4.764906;-5.624339;-4.4306583;-0.9692752;-0.4772602;0.7238334	186;429;741;732;554;263;473;196	-0.2718259;-0.1663896;-0.1740566;-0.2063999;-0.1868264;-0.0599883;-0.0217237;0.0515895	0
1.65817e-18	cg03382805	22	23905606	ENSG00000254030	IGLC5	22	23257951	-8.77833	CODAM;LLS_660Q;RS;LifeLines;NTR;LLS_Omni;-;-	-4.015035;-2.717115;-4.653726;-4.432184;-3.5904575;-1.9112055;-;-	186;429;741;732;554;263;-;-	-0.2902831;-0.1305178;-0.1696935;-0.1626356;-0.1522503;-0.1182142;-;-	0
1.65817e-18	cg19905757	15	68924151	ENSG00000103647	CORO2B	15	68945726	-8.77822	CODAM;LLS_660Q;RS;LifeLines;NTR;LLS_Omni;ROSMAP;PIAMA	-4.4230663;-2.8636731;-4.7370999;-3.0345898;-4.7932751;-1.9275177;-2.1745551;-0.1947559	186;429;741;732;554;263;473;196	-0.3181256;-0.1377596;-0.1730064;-0.1116347;-0.20235;-0.1189561;-0.0996389;-0.0144036	0
1.66112e-18	cg02765177	10	124605987	ENSG00000138161	CUZD1	10	124615405	8.77827	CODAM;LLS_660Q;RS;LifeLines;NTR;LLS_Omni;ROSMAP;-	2.5140109;2.8636731;5.9964944;2.7893759;3.9975927;2.6320932;1.8907048;-	186;429;741;732;554;263;473;-	0.1842273;0.1384487;0.2181055;0.1032;0.168941;0.1616796;0.0872324;-	0
1.66407e-18	cg01268824	19	58220842	ENSG00000105136	ZNF419	19	58002563	-8.7779	CODAM;LLS_660Q;RS;LifeLines;NTR;LLS_Omni;ROSMAP;PIAMA	-2.7369569;-4.8146306;-4.5704179;-3.5261778;-3.7339578;-2.4347952;-1.0200416;-1.310486	186;429;741;732;554;263;473;196	-0.200299;-0.2302794;-0.1669185;-0.1298324;-0.1584207;-0.1495505;-0.0470353;-0.0940527	0
1.67e-18	cg01364769	10	22607632	ENSG00000077327	SPAG6	10	22688776	-8.77766	CODAM;LLS_660Q;RS;LifeLines;NTR;LLS_Omni;ROSMAP;PIAMA	2.778881;2.5080995;7.1895981;5.3735688;-0.023484;2.7639516;2.5466008;-0.4174075	186;429;741;732;554;263;473;196	0.2032109;0.120996;0.2602626;0.1971078;-0.0006062;0.1695665;0.1173968;-0.0295278	0
1.68491e-18	cg22258600	11	325824	ENSG00000255328	RP11-326C3.12	11	328646	-8.7768	CODAM;LLS_660Q;RS;LifeLines;NTR;LLS_Omni;-;-	1.7822461;2.424603;5.3226676;2.7893759;6.5108087;1.5367802;-;-	186;429;741;732;554;263;-;-	0.1307517;0.1170207;0.1936572;0.1034882;0.2722697;0.0947649;-;-	0
1.69693e-18	cg04825215	6	31466698	ENSG00000137312	FLOT1	6	30702998	8.77585	CODAM;LLS_660Q;RS;LifeLines;NTR;LLS_Omni;ROSMAP;PIAMA	1.003799;4.3645368;5.1829247;4.5976751;2.3779717;1.8785897;2.7440121;0.6402198	186;429;741;732;554;263;473;196	0.0742913;0.2091524;0.1887851;0.1693793;0.1009229;0.1158211;0.1256227;0.0457442	0
1.69995e-18	cg02286081	6	33043817	ENSG00000223865	HLA-DPB1	6	33049340	-8.77547	CODAM;LLS_660Q;RS;LifeLines;NTR;LLS_Omni;ROSMAP;PIAMA	-0.1896567;-3.4732859;-1.9046119;-6.2404874;-4.3583293;-0.8883741;-3.9365819;-1.9147699	186;429;741;732;554;263;473;196	-0.0135347;-0.1669811;-0.0699097;-0.2280466;-0.1840828;-0.0545994;-0.1795448;-0.1369367	0
1.72736e-18	cg13388277	7	63504697	ENSG00000226342	NMD3P1	7	63370087	8.77396	CODAM;LLS_660Q;RS;LifeLines;NTR;LLS_Omni;-;-	1.5356482;1.1988186;6.6190644;6.0719822;1.528079;2.8795551;-;-	186;429;741;732;554;263;-;-	0.1131335;0.0575314;0.2395952;0.2218675;0.0646914;0.1766389;-;-	0
1.73043e-18	cg14438453	6	39786590	ENSG00000146122	DAAM2	6	39816395	-8.77346	CODAM;LLS_660Q;RS;LifeLines;NTR;LLS_Omni;ROSMAP;PIAMA	-0.3929237;-1.6548038;-5.9964944;-5.5685504;-3.1135277;-2.4676391;-0.4989594;-3.3445559	186;429;741;732;554;263;473;196	-0.0292188;-0.0798394;-0.2179599;-0.2043631;-0.1322225;-0.1516368;-0.0225646;-0.2372097	0
1.74277e-18	cg22510337	19	58399991	ENSG00000152439	ZNF773	19	58020527	-8.77279	CODAM;LLS_660Q;RS;LifeLines;NTR;LLS_Omni;ROSMAP;PIAMA	-3.5410501;-3.2836461;-7.0179537;-5.3735688;-1.1278842;-1.1797967;-0.39047;-1.254488	186;429;741;732;554;263;473;196	-0.2570293;-0.1577771;-0.2541326;-0.1971504;-0.0483552;-0.0725915;-0.0182754;-0.0898527	0
1.75209e-18	cg03570263	6	30040315	ENSG00000204642	HLA-F	6	29698428	8.77208	CODAM;LLS_660Q;RS;LifeLines;NTR;LLS_Omni;ROSMAP;-	-2.0710785;-6.0108945;-4.5981801;-4.6805175;-4.1657523;-1.9601511;1.1286967;-	186;429;741;732;554;263;473;-	-0.1520741;-0.2852749;-0.1676418;-0.17195;-0.1756692;-0.1205642;0.052418;-	0
1.77717e-18	cg14458068	5	140772280	ENSG00000253846	PCDHGA10	5	140842644	8.77078	CODAM;LLS_660Q;RS;LifeLines;NTR;LLS_Omni;ROSMAP;PIAMA	2.5974909;3.0944214;6.6474839;3.9646148;3.0659455;1.5530316;1.9125213;-0.1669314	186;429;741;732;554;263;473;196	0.1898901;0.1486317;0.2406407;0.1460599;0.1298961;0.0963224;0.0881564;-0.0121186	0
1.79302e-18	cg06051311	6	30131025	ENSG00000228078	HLA-U	6	29901970	-8.76978	CODAM;LLS_660Q;RS;LifeLines;NTR;LLS_Omni;-;-	1.2489047;1.7378307;6.4204298;5.5964402;2.4963449;2.1398556;-;-	186;429;741;732;554;263;-;-	0.091896;0.0837489;0.2329567;0.2053766;0.1063126;0.1319696;-;-	0
1.79302e-18	cg15177613	19	50249761	ENSG00000126467	TSKS	19	50254798	8.76967	CODAM;LLS_660Q;RS;LifeLines;NTR;LLS_Omni;ROSMAP;-	3.827477;3.2205264;4.6259494;6.6351105;5.7199786;1.764524;-3.5816057;-	186;429;741;732;554;263;473;-	0.2768147;0.1546514;0.1690995;0.2419476;0.2398781;0.1092093;-0.1643395;-	0
1.8058e-18	cg23570810	11	315126	ENSG00000185507	IRF7	11	614276	-8.76884	CODAM;LLS_660Q;RS;LifeLines;NTR;LLS_Omni;ROSMAP;PIAMA	2.6392862;2.3411659;5.7150949;6.0439328;4.6964146;2.2380423;-1.3026349;0.1530196	186;429;741;732;554;263;473;196	0.1929676;0.113347;0.2082771;0.2213918;0.1979571;0.1381538;-0.0596995;0.0112491	0
1.80901e-18	cg00647741	19	58693426	ENSG00000181894	ZNF329	19	58652048	-8.76853	CODAM;LLS_660Q;RS;LifeLines;NTR;LLS_Omni;-;PIAMA	-2.472325;-3.1154267;-4.987629;-4.4046267;-4.9387971;-2.9622647;-;2.0843064	186;429;741;732;554;263;-;196	-0.1813705;-0.1495347;-0.1818334;-0.1617602;-0.207987;-0.1816396;-;0.1491994	0
1.81223e-18	cg19163067	1	36042414	ENSG00000239636	RP4-728D4.2	1	36039372	-8.7683	CODAM;LLS_660Q;RS;LifeLines;-;LLS_Omni;-;-	-2.7649019;-2.8217777;-5.0155043;-5.7919231;-;-2.2052999;-;-	186;429;741;732;-;263;-;-	-0.2022127;-0.1356145;-0.1826967;-0.2124482;-;-0.135681;-;-	0
1.83816e-18	cg17332326	19	37997495	ENSG00000188227	ZNF793	19	38018752	-8.76675	CODAM;LLS_660Q;RS;LifeLines;NTR;LLS_Omni;ROSMAP;PIAMA	-2.8768607;-2.0911903;-7.4191331;-1.8658632;-3.805786;-3.4444053;-1.3896501;-0.960967	186;429;741;732;554;263;473;196	-0.209657;-0.1011563;-0.2683415;-0.069455;-0.1614407;-0.2113538;-0.0640767;-0.0694182	0
1.8447e-18	cg13512987	12	6898761	ENSG00000089692	LAG3	12	6884649	8.76623	CODAM;LLS_660Q;RS;LifeLines;NTR;LLS_Omni;ROSMAP;PIAMA	-3.1439756;-3.7479958;-6.4204298;-2.4629546;-3.2325679;-4.0833647;-1.0200416;0.1669314	186;429;741;732;554;263;473;196	-0.2288277;-0.1803288;-0.2331744;-0.0905646;-0.1369619;-0.2492659;-0.0474705;0.0120673	0
1.84798e-18	cg11964823	6	31466702	ENSG00000137312	FLOT1	6	30702998	8.76635	CODAM;LLS_660Q;RS;LifeLines;NTR;LLS_Omni;ROSMAP;-	0.5963236;4.1726085;5.3786237;4.5424831;1.9053391;1.7971003;3.2942516;-	186;429;741;732;554;263;473;-	0.0439593;0.2002975;0.1956743;0.1665706;0.0808058;0.1106028;0.1513275;-	0
1.85126e-18	cg23953176	2	947491	ENSG00000235688	AC116614.1	2	945640	8.76612	CODAM;LLS_660Q;RS;LifeLines;NTR;LLS_Omni;-;-	2.8488437;3.5999559;4.5981801;3.3621323;4.5755072;2.172571;-;-	186;429;741;732;554;263;-;-	0.207612;0.1734191;0.1679035;0.1242039;0.1926786;0.1344177;-;-	0
1.85126e-18	cg07267845	7	157345542	ENSG00000155093	PTPRN2	7	157856115	8.76598	CODAM;LLS_660Q;RS;LifeLines;NTR;LLS_Omni;ROSMAP;PIAMA	-2.6811194;-3.9812207;-4.1548194;-4.7357824;-3.7100267;-0.9530921;-1.4549334;-2.098455	186;429;741;732;554;263;473;196	-0.1963693;-0.1910147;-0.1523714;-0.1739404;-0.1569302;-0.0594221;-0.0673498;-0.1503163	0
1.87109e-18	cg08829299	11	288281	ENSG00000255026	RP11-326C3.2	11	288146	-8.76463	CODAM;LLS_660Q;RS;LifeLines;NTR;LLS_Omni;-;-	-3.7126074;-1.4266808;-5.518665;-6.3530269;-1.7402056;-1.7971003;-;-	186;429;741;732;554;263;-;-	-0.2693878;-0.0694545;-0.201373;-0.2316026;-0.0743807;-0.1112135;-;-	0
1.87774e-18	cg04623837	6	29943438	ENSG00000228078	HLA-U	6	29901970	-8.76444	CODAM;LLS_660Q;RS;LifeLines;NTR;LLS_Omni;-;-	0.5420667;5.572687;9.495026;0.4591906;0.0704523;4.7493368;-;-	186;429;741;732;554;263;-;-	0.0403429;0.2654331;0.3388151;0.0171866;0.0032947;0.288075;-;-	0
1.88108e-18	cg09368485	6	29974046	ENSG00000228078	HLA-U	6	29901970	8.76431	CODAM;LLS_660Q;RS;LifeLines;NTR;LLS_Omni;-;-	-1.2761744;5.5072879;5.9964944;3.416793;2.4726628;3.8132416;-;-	186;429;741;732;554;263;-;-	-0.0935775;0.2618234;0.2184381;0.1262887;0.1053327;0.2334069;-;-	0
1.89448e-18	cg22463553	5	140788480	ENSG00000253846	PCDHGA10	5	140842644	8.76342	CODAM;LLS_660Q;RS;LifeLines;NTR;LLS_Omni;ROSMAP;PIAMA	3.3277947;0.206524;6.8182326;2.4901348;3.6382682;4.2020805;2.3495058;1.1705479	186;429;741;732;554;263;473;196	0.2415757;0.0101138;0.2469746;0.0918665;0.1542359;0.2563764;0.108064;0.0837249	0
1.89448e-18	cg24593918	6	32633133	ENSG00000196126	HLA-DRB1	6	32552085	-8.76332	CODAM;LLS_660Q;RS;LifeLines;NTR;LLS_Omni;ROSMAP;PIAMA	-2.3613328;-3.4943838;-2.7791381;-5.5127975;-2.8758024;-3.1114395;-1.8034673;-2.6530294	186;429;741;732;554;263;473;196	-0.1727794;-0.1683942;-0.1018351;-0.2015911;-0.1224747;-0.1908576;-0.0828267;-0.1893916	0
1.89785e-18	cg24177393	5	43037541	ENSG00000177721	ANXA2R	5	43041303	-8.76332	CODAM;LLS_660Q;RS;LifeLines;NTR;LLS_Omni;ROSMAP;PIAMA	1.4809566;4.0024602;5.4346141;5.3735688;3.6861015;2.1071534;0.39047;-0.139108	186;429;741;732;554;263;473;196	0.1094308;0.1923524;0.198036;0.1966207;0.1556028;0.1297849;0.0183803;-0.0104378	0
1.91816e-18	cg01291715	5	68628569	ENSG00000183323	CCDC125	5	68602319	-8.76181	CODAM;LLS_660Q;RS;LifeLines;-;LLS_Omni;ROSMAP;PIAMA	-2.3474758;-2.6961952;-6.2223102;-5.5964402;-;-3.0450914;-0.3253836;-1.1705479	186;429;741;732;-;263;473;196	-0.1717155;-0.1298492;-0.226421;-0.205096;-;-0.1872258;-0.0150279;-0.083751	0
1.92498e-18	cg05552035	8	37699263	ENSG00000020181	GPR124	8	37672061	8.76166	CODAM;LLS_660Q;RS;LifeLines;NTR;LLS_Omni;ROSMAP;-	2.7369569;3.8327194;5.8275416;4.0469915;3.3755815;1.9275177;0.6291719;-	186;429;741;732;554;263;473;-	0.1997114;0.1841615;0.2124119;0.1487173;0.1426694;0.1194116;0.0291731;-	0
1.9387e-18	cg25330361	10	135342389	ENSG00000130649	CYP2E1	10	135354317	-8.76066	CODAM;LLS_660Q;RS;LifeLines;NTR;LLS_Omni;ROSMAP;PIAMA	0.2167538;-1.3023627;-1.9864521;-3.0073258;-2.0469942;-1.5042845;-10.8634971;-3.9599375	186;429;741;732;554;263;473;196	0.015529;-0.0633498;-0.0725708;-0.1112249;-0.087131;-0.0929602;-0.4711647;-0.2787947	0
1.94904e-18	cg05186793	17	44235496	ENSG00000267198	RP11-798G7.6	17	43631883	8.76014	CODAM;LLS_660Q;RS;LifeLines;NTR;LLS_Omni;-;-	-0.5827581;-2.8008366;-6.3071568;-2.8166043;-3.8537012;-4.1681272;-;-	186;429;741;732;554;263;-;-	-0.0429239;-0.1347357;-0.2291133;-0.1036049;-0.1630556;-0.2544593;-;-	0
1.95597e-18	cg03762817	14	71107015	ENSG00000133985	TTC9	14	71125290	8.7598	CODAM;LLS_660Q;RS;LifeLines;NTR;LLS_Omni;ROSMAP;PIAMA	-1.5082978;-3.0944214;-3.3828084;-4.7081462;-6.8852907;-3.244375;-0.2603016;0.055642	186;429;741;732;554;263;473;196	-0.1113893;-0.1490962;-0.1242429;-0.1727296;-0.2872859;-0.1994128;-0.0122868;0.004134	0
1.96292e-18	cg14386312	19	58740885	ENSG00000131845	ZNF304	19	57866970	-8.7592	CODAM;LLS_660Q;RS;LifeLines;NTR;LLS_Omni;ROSMAP;PIAMA	-3.4271545;-4.0449583;-6.1657965;-3.4988236;-3.8537012;-3.0616711;0.151839;0.45917	186;429;741;732;554;263;473;196	-0.2485686;-0.1940587;-0.2244823;-0.1293514;-0.1628679;-0.187695;0.0074566;0.0329593	0
1.96641e-18	cg26337914	7	157461105	ENSG00000155093	PTPRN2	7	157856115	-8.7593	CODAM;LLS_660Q;RS;LifeLines;NTR;LLS_Omni;ROSMAP;PIAMA	1.0174019;1.1988186;5.6308566;6.2967366;3.9256193;3.4110129;0.7594183;-0.2086685	186;429;741;732;554;263;473;196	0.0746593;0.0582586;0.2050933;0.2303499;0.1664651;0.2094404;0.0350509;-0.0151054	0
1.9769e-18	cg10648547	2	242051832	ENSG00000115687	PASK	2	242067596	-8.75859	CODAM;LLS_660Q;RS;LifeLines;NTR;LLS_Omni;ROSMAP;PIAMA	-2.3890581;-3.4732859;-6.7043557;-1.676187;-4.623848;-5.4805019;0.2169156;0.1251966	186;429;741;732;554;263;473;196	-0.1747968;-0.1665007;-0.2433455;-0.0616608;-0.1950337;-0.3295434;0.0102353;0.008764	0
1.9769e-18	cg13122377	19	57683663	ENSG00000196263	ZNF471	19	57030401	-8.75841	CODAM;LLS_660Q;RS;LifeLines;NTR;LLS_Omni;ROSMAP;PIAMA	-2.9610237;-3.0944214;-6.4204298;-4.432184;-3.2087501;-2.8795551;0.8679881;-1.5067393	186;429;741;732;554;263;473;196	-0.2159773;-0.1486446;-0.2325249;-0.162868;-0.1357507;-0.1766046;0.0399544;-0.1083242	0
1.99098e-18	cg01271735	9	68412733	ENSG00000215548	RP11-764K9.4	9	68441618	-8.75797	CODAM;LLS_660Q;RS;LifeLines;NTR;LLS_Omni;-;PIAMA	3.07351;1.8416738;4.376281;4.7910772;2.6622284;1.3257159;-;5.337507	186;429;741;732;554;263;-;196	0.2236872;0.0889411;0.1600951;0.1759068;0.1126297;0.0822051;-;0.3695988	0
1.99098e-18	cg09523275	6	28227117	ENSG00000189134	NKAPL	6	28227917	-8.75778	CODAM;LLS_660Q;RS;LifeLines;NTR;LLS_Omni;ROSMAP;PIAMA	-3.3845382;-2.4872197;-3.7682429;-4.9848491;-1.4809661;-2.3363536;-3.9143509;-2.1834155	186;429;741;732;554;263;473;196	-0.2456938;-0.1199044;-0.1381447;-0.1834773;-0.0630241;-0.1439089;-0.1785295;-0.1556798	0
1.99806e-18	cg06940614	19	38182749	ENSG00000181666	HKR1	19	37832003	-8.75722	CODAM;LLS_660Q;RS;LifeLines;NTR;LLS_Omni;ROSMAP;PIAMA	-2.2229256;-3.1994965;-5.9964944;-5.7639694;-3.5904575;-1.7971003;0.2169156;0.0834635	186;429;741;732;554;263;473;196	-0.1633323;-0.1543359;-0.2179146;-0.2107369;-0.1519453;-0.1107809;0.0098597;0.0055006	0
2.0016e-18	cg25540824	6	30139710	ENSG00000204622	HLA-J	6	29976046	8.75712	CODAM;LLS_660Q;RS;LifeLines;NTR;LLS_Omni;-;PIAMA	-1.1671405;-4.8361471;-5.799416;-4.929447;-2.0706141;-2.6815085;-;0.8493288	186;429;741;732;554;263;-;196	-0.0864875;-0.2313082;-0.2112814;-0.1811875;-0.0883766;-0.1647097;-;0.060702	0
2.01585e-18	cg06507634	16	31439082	ENSG00000205456	TP53TG3D	16	32265640	-8.75643	CODAM;LLS_660Q;RS;LifeLines;NTR;LLS_Omni;ROSMAP;-	0.0541852;2.6334605;3.4928232;4.9848491;1.8581442;1.5042845;7.1529786;-	186;429;741;732;554;263;473;-	0.0042759;0.1273303;0.1275391;0.1831859;0.0787781;0.0930363;0.3206747;-	0
2.03021e-18	cg11294513	19	58220319	ENSG00000176593	CTD-2368P22.1	19	58518014	-8.75555	CODAM;LLS_660Q;RS;LifeLines;NTR;LLS_Omni;-;PIAMA	-3.3277947;-3.1364368;-6.5054948;-4.4046267;-2.8520548;0.242114;-;-1.2684846	186;429;741;732;554;263;-;196	-0.2415499;-0.1509821;-0.2357739;-0.1615654;-0.1209372;0.0147737;-;-0.0912815	0
2.03742e-18	cg06249604	6	30039230	ENSG00000204618	RNF39	6	30040853	8.75529	CODAM;LLS_660Q;RS;LifeLines;NTR;LLS_Omni;-;PIAMA	1.3989867;3.3257515;7.5341987;2.6532968;2.4253098;3.5781995;-;0.5427141	186;429;741;732;554;263;-;196	0.1030073;0.1598341;0.2723625;0.0980418;0.1034708;0.2188551;-;0.0394632	0
2.03742e-18	cg03454353	9	115819388	ENSG00000228623	ZNF883	9	115767001	-8.75516	CODAM;LLS_660Q;RS;LifeLines;NTR;LLS_Omni;-;-	-2.8068525;-2.5080995;-5.5466995;-4.9848491;-3.9256193;-0.2098292;-;-	186;429;741;732;554;263;-;-	-0.2049393;-0.1205596;-0.2017084;-0.1831523;-0.1658408;-0.0125968;-;-	0
2.08493e-18	cg09114153	11	2322305	ENSG00000064201	TSPAN32	11	2331328	-8.7526	CODAM;LLS_660Q;RS;LifeLines;NTR;LLS_Omni;ROSMAP;PIAMA	-3.4271545;-5.3332933;-6.6759143;-3.8274428;1.5516389;-4.2360619;-2.1090042;-0.1947559	186;429;741;732;554;263;473;196	-0.2487324;-0.2541995;-0.2416976;-0.1412494;0.0658403;-0.2582874;-0.097113;-0.0144515	0
2.10722e-18	cg06615754	19	58193095	ENSG00000183647	ZNF530	19	58117671	-8.75159	CODAM;LLS_660Q;RS;LifeLines;NTR;LLS_Omni;ROSMAP;PIAMA	2.3890581;1.9247984;4.90405;5.8758405;2.6148133;2.5333731;1.3896501;1.816073	186;429;741;732;554;263;473;196	0.1753504;0.0934001;0.1790775;0.2154106;0.1109142;0.1559999;0.0635628;0.1296044	0
2.10722e-18	cg10181330	6	29818267	ENSG00000204642	HLA-F	6	29698428	-8.75123	CODAM;LLS_660Q;RS;LifeLines;NTR;LLS_Omni;ROSMAP;PIAMA	-1.6040657;-6.1431424;-5.3226676;-3.5535375;-3.1849371;-2.3691527;0.021691;-1.4366002	186;429;741;732;554;263;473;196	-0.1181523;-0.291469;-0.1938542;-0.1313944;-0.13464;-0.1461712;0.0014107;-0.1032654	0
2.11096e-18	cg07468289	6	30030034	ENSG00000230795	HLA-K	6	29895622	-8.75131	CODAM;LLS_660Q;RS;LifeLines;NTR;LLS_Omni;-;PIAMA	3.5410501;3.7479958;4.9597615;2.4901348;4.0696226;4.560336;-;-0.7656546	186;429;741;732;554;263;-;196	0.2573502;0.1799401;0.1807047;0.0921623;0.1717935;0.2773199;-;-0.0552064	0
2.11096e-18	cg02182210	20	30619120	ENSG00000226239	RP1-310O13.7	20	30617467	-8.75103	CODAM;LLS_660Q;RS;LifeLines;NTR;LLS_Omni;-;-	-2.5835674;-2.8846274;-5.5466995;-3.5261778;-4.2860623;-1.8133926;-;-	186;429;741;732;554;263;-;-	-0.1886217;-0.1385274;-0.2023389;-0.1297924;-0.1811625;-0.1117726;-;-	0
2.15633e-18	cg16783571	6	74064618	ENSG00000080007	DDX43	6	74115881	-8.74893	CODAM;LLS_660Q;RS;LifeLines;NTR;LLS_Omni;ROSMAP;PIAMA	0.9629992;4.2365232;3.0532516;4.7081462;2.9470719;-0.0322801;4.831341;2.6959357	186;429;741;732;554;263;473;196	0.0710061;0.2031366;0.1123471;0.1728579;0.1249609;-0.0024119;0.219512;0.1924714	0
2.17938e-18	cg26121931	6	29895180	ENSG00000204622	HLA-J	6	29976046	8.74769	CODAM;LLS_660Q;RS;LifeLines;NTR;LLS_Omni;-;PIAMA	4.1601015;2.2577862;3.8233953;8.6144044;0.7986884;1.6831299;-;0.0278209	186;429;741;732;554;263;-;196	0.3003924;0.1089558;0.1399381;0.3109557;0.0336332;0.1043923;-;0.0016718	0
2.18325e-18	cg06707978	19	58095179	ENSG00000121417	ZNF211	19	58147954	-8.7475	CODAM;LLS_660Q;RS;LifeLines;NTR;LLS_Omni;ROSMAP;PIAMA	4.2183288;3.1574518;4.6815099;6.3530269;4.599674;-0.5004612;0.7159986;-1.0726982	186;429;741;732;554;263;473;196	0.3041807;0.1524075;0.1710762;0.23212;0.1936849;-0.0311885;0.0328479;-0.0772964	0
2.21834e-18	cg06351481	14	24642243	ENSG00000100918	REC8	14	24645262	-8.74551	CODAM;LLS_660Q;RS;LifeLines;NTR;LLS_Omni;ROSMAP;PIAMA	-2.4029264;-1.0953198;-4.8205408;-3.0073258;-4.8902585;-3.2943106;-1.3026349;-4.1378466	186;429;741;732;554;263;473;196	-0.175636;-0.0526263;-0.1760752;-0.1110794;-0.2062961;-0.2023638;-0.0602907;-0.2912979	0
2.27001e-18	cg13523236	12	129277116	ENSG00000181234	TMEM132C	12	128972204	-8.74284	CODAM;LLS_660Q;RS;LifeLines;NTR;LLS_Omni;ROSMAP;-	-3.045359;-1.468137;-4.542663;-4.4046267;-5.3282789;-1.9764723;-1.6509057;-	186;429;741;732;554;263;473;-	-0.2215826;-0.0707912;-0.165927;-0.1616334;-0.2235116;-0.1215492;-0.0759037;-	0
2.29425e-18	cg19352507	6	29717286	ENSG00000206503	HLA-A	6	29911349	-8.74184	CODAM;LLS_660Q;RS;LifeLines;NTR;LLS_Omni;ROSMAP;-	2.2091043;3.8327194;8.3747671;3.3074923;0.6106883;3.9987715;0.0867644;-	186;429;741;732;554;263;473;-	0.1619618;0.1843531;0.3011147;0.1222627;0.0261795;0.2441417;0.0042476;-	0
2.29832e-18	cg05698911	6	348748	ENSG00000112679	DUSP22	6	321726	-8.74165	CODAM;LLS_660Q;RS;LifeLines;NTR;LLS_Omni;ROSMAP;PIAMA	3.045359;3.3678777;4.653726;6.776559;5.2794762;1.0016457;-2.1527015;0.5427141	186;429;741;732;554;263;473;196	0.221774;0.1620962;0.1700675;0.2468229;0.2217751;0.0617544;-0.0988299;0.0391371	0
2.30239e-18	cg17731992	6	31325021	ENSG00000234745	HLA-B	6	31323307	-8.74143	CODAM;LLS_660Q;RS;LifeLines;NTR;LLS_Omni;ROSMAP;PIAMA	2.7649019;5.1382274;3.3278323;4.432184;3.4232941;2.8960878;1.6073397;0.389569	186;429;741;732;554;263;473;196	0.2016065;0.2452304;0.1221862;0.1633419;0.1447656;0.1775255;0.0742048;0.027545	0
2.34352e-18	cg00723041	22	42304355	ENSG00000198911	SREBF2	22	42266210	-8.73936	CODAM;LLS_660Q;RS;LifeLines;NTR;LLS_Omni;ROSMAP;PIAMA	1.0582201;-2.6334605;-5.6870064;-5.9878634;-3.0421615;-2.2052999;-1.1504327;-2.3679242	186;429;741;732;554;263;473;196	0.0776046;-0.1273322;-0.2067936;-0.2192013;-0.1291373;-0.1356645;-0.0526935;-0.1688504	0
2.356e-18	cg11909748	19	52956650	ENSG00000161551	ZNF577	19	52376629	-8.73864	CODAM;LLS_660Q;RS;LifeLines;NTR;LLS_Omni;ROSMAP;PIAMA	-3.9861056;-2.3620197;-5.9683116;-4.7910772;-3.9735954;-2.582715;0.151839;0.3617329	186;429;741;732;554;263;473;196	-0.2878253;-0.1135327;-0.2174357;-0.176326;-0.1684352;-0.1591302;0.0071805;0.02633	0
2.36854e-18	cg03336167	11	2930971	ENSG00000110628	SLC22A18	11	2933713	8.73816	CODAM;LLS_660Q;RS;LifeLines;NTR;LLS_Omni;ROSMAP;PIAMA	-2.6671707;-3.5788303;-5.9683116;-4.874076;-1.9761532;-3.3442936;-1.1939098;0.6541528	186;429;741;732;554;263;473;196	-0.1950556;-0.1716535;-0.2172824;-0.1785444;-0.0842835;-0.2050568;-0.0552731;0.0466632	0
2.40657e-18	cg10709727	6	31698169	ENSG00000224389	C4B	6	31992867	8.73655	CODAM;LLS_660Q;RS;LifeLines;NTR;LLS_Omni;ROSMAP;PIAMA	1.6999543;6.4087914;1.0602424;3.2255702;3.6382682;5.6393347;3.4709772;-0.1669314	186;429;741;732;554;263;473;196	0.1248202;0.3030794;0.0392477;0.1190546;0.1540027;0.3394298;0.1593279;-0.0124302	0
2.41083e-18	cg06400428	10	102107642	ENSG00000099194	SCD	10	102115736	-8.73616	CODAM;LLS_660Q;RS;LifeLines;NTR;LLS_Omni;ROSMAP;PIAMA	-2.9750675;-2.612557;-5.4906392;-4.432184;-3.662182;-2.7639516;-0.2169156;-1.6050314	186;429;741;732;554;263;473;196	-0.2168852;-0.1264062;-0.2003573;-0.1628521;-0.1549361;-0.1697512;-0.0097956;-0.1150828	0
2.4151e-18	cg00071012	15	22442072	ENSG00000261271	RP11-603B24.5	15	22466275	-8.73612	CODAM;LLS_660Q;RS;LifeLines;NTR;LLS_Omni;-;-	2.4584376;3.5577103;5.2387968;4.2669425;3.3040517;1.7156797;-;-	186;429;741;732;554;263;-;-	0.1796734;0.1710581;0.1908169;0.1567745;0.1401682;0.1056384;-;-	0
2.42366e-18	cg02343008	21	46077753	ENSG00000235890	TSPEAR-AS1	21	45931214	-8.73558	CODAM;LLS_660Q;RS;LifeLines;NTR;LLS_Omni;-;-	-2.7090295;-2.5080995;-4.5704179;-5.6522469;-2.9470719;-2.172571;-;-	186;429;741;732;554;263;-;-	-0.1977147;-0.1209146;-0.1669933;-0.207;-0.1245323;-0.1337352;-;-	0
2.43656e-18	cg04812347	6	31584247	ENSG00000204472	AIF1	6	31583879	-8.73488	CODAM;LLS_660Q;RS;LifeLines;NTR;LLS_Omni;ROSMAP;PIAMA	-2.569648;-2.8427232;-4.876206;-4.6805175;-3.805786;-2.3035689;-0.5423602;-2.155082	186;429;741;732;554;263;473;196	-0.1882466;-0.1369607;-0.1779104;-0.1719011;-0.1607036;-0.1422883;-0.0246608;-0.1539244	0
2.46256e-18	cg15363134	18	77161238	ENSG00000131196	NFATC1	18	77222590	-8.73397	CODAM;LLS_660Q;RS;LifeLines;NTR;LLS_Omni;ROSMAP;PIAMA	0.6913084;2.8217777;5.8838211;4.7357824;3.1611291;1.1797967;2.7659673;0.8772302	186;429;741;732;554;263;473;196	0.0514302;0.1362053;0.2137146;0.1740316;0.1341197;0.0731608;0.1271175;0.0628184	0
2.47129e-18	cg06615754	19	58193095	ENSG00000152439	ZNF773	19	58020527	-8.73355	CODAM;LLS_660Q;RS;LifeLines;NTR;LLS_Omni;ROSMAP;PIAMA	2.0710785;3.4311065;4.653726;6.2967366;3.0897342;1.7156797;0.5857643;0.8911829	186;429;741;732;554;263;473;196	0.1522253;0.1649718;0.1704256;0.230425;0.1305211;0.1063909;0.0267196;0.0635369	0
2.48444e-18	cg20566897	11	313503	ENSG00000185885	IFITM1	11	314389	-8.73276	CODAM;LLS_660Q;RS;LifeLines;NTR;LLS_Omni;ROSMAP;PIAMA	-4.2766739;-3.1154267;-4.8205408;-4.874076;-4.189801;-2.4019665;0.021691;0.0695527	186;429;741;732;554;263;473;196	-0.3083868;-0.1498959;-0.1759069;-0.1786542;-0.1770597;-0.1480052;0.0009654;0.005475	0
2.48444e-18	cg14457074	5	180408761	ENSG00000168903	BTNL3	5	180424786	8.73264	CODAM;LLS_660Q;RS;LifeLines;NTR;LLS_Omni;ROSMAP;-	-2.3613328;-3.4100249;-4.9319019;-4.5424831;-5.1819734;-2.1889338;0.4555616;-	186;429;741;732;554;263;473;-	-0.1731431;-0.1635381;-0.1803206;-0.1666186;-0.2178689;-0.134704;0.0212379;-	0
2.48884e-18	cg16356013	5	134722055	ENSG00000113648	H2AFY	5	134702597	-8.73279	CODAM;LLS_660Q;RS;LifeLines;NTR;LLS_Omni;ROSMAP;PIAMA	3.4129434;4.4928031;5.3506414;3.9646148;3.8537012;3.4277063;-0.7159986;-0.0834635	186;429;741;732;554;263;473;196	0.2478394;0.2147761;0.195358;0.1460846;0.1634867;0.2101977;-0.0333154;-0.0064717	0
2.50208e-18	cg20954977	2	232260092	ENSG00000156966	B3GNT7	2	232263064	-8.73205	CODAM;LLS_660Q;RS;LifeLines;NTR;LLS_Omni;ROSMAP;PIAMA	3.5695825;1.4266808;7.3616755;2.7893759;3.9256193;1.1149913;2.1308513;0.7935411	186;429;741;732;554;263;473;196	0.2591055;0.0687998;0.2656447;0.1031791;0.1657916;0.0692786;0.097862;0.0570828	0
2.50208e-18	cg09654046	7	99517319	ENSG00000146833	TRIM4	7	99495902	-8.7319	CODAM;LLS_660Q;RS;LifeLines;NTR;LLS_Omni;ROSMAP;PIAMA	-3.1721975;-5.3984735;-5.7150949;-2.3814364;-2.1178633;-0.7428346;-2.5685193;-2.0843064	186;429;741;732;554;263;473;196	-0.2311842;-0.2566288;-0.2076578;-0.0881321;-0.0901848;-0.0457471;-0.1177521;-0.1490946	0
2.51539e-18	cg09423413	6	30104730	ENSG00000230521	HCG4P7	6	29855558	8.73144	CODAM;LLS_660Q;RS;LifeLines;NTR;LLS_Omni;-;PIAMA	2.3059267;3.4732859;5.9964944;4.9571441;2.8995545;3.0948451;-;-2.3537096	186;429;741;732;554;263;-;196	0.16912;0.1674267;0.2183723;0.1822865;0.1233895;0.1900205;-;-0.1681356	0
2.55123e-18	cg05839762	6	29911071	ENSG00000235821	IFITM4P	6	29718715	8.73	CODAM;LLS_660Q;RS;LifeLines;NTR;LLS_Omni;-;-	1.7959709;5.6600171;3.3278323;4.5700755;1.1278842;5.4277364;-;-	186;429;741;732;554;263;-;-	0.1322869;0.2688452;0.1219234;0.1683747;0.0478988;0.3268307;-;-	0
2.56027e-18	cg25597745	6	32634269	ENSG00000196126	HLA-DRB1	6	32552085	-8.7292	CODAM;LLS_660Q;RS;LifeLines;NTR;LLS_Omni;ROSMAP;-	-1.0582201;-4.2152116;-7.5341987;-2.4629546;-2.1178633;-5.763443;0.4338638;-	186;429;741;732;554;263;473;-	-0.0782907;-0.2018645;-0.2720402;-0.0912073;-0.0902828;-0.3457785;0.020437;-	0
2.58301e-18	cg11335411	19	58694087	ENSG00000171649	ZIK1	19	58097484	-8.7284	CODAM;LLS_660Q;RS;LifeLines;NTR;LLS_Omni;ROSMAP;PIAMA	2.8488437;2.9475172;6.2505822;4.5424831;4.3583293;3.0948451;-0.4989594;-0.9330492	186;429;741;732;554;263;473;196	0.2084332;0.1420925;0.2269118;0.1673313;0.1837068;0.1900298;-0.023155;-0.0669835	0
2.59216e-18	cg23178550	7	27127600	ENSG00000105991	HOXA1	7	27134113	8.72797	CODAM;LLS_660Q;RS;LifeLines;NTR;LLS_Omni;ROSMAP;-	-2.6532264;-3.8327194;-5.3506414;-3.3348097;-3.1611291;-1.48804;-2.6342986;-	186;429;741;732;554;263;473;-	-0.1935028;-0.1843647;-0.1951265;-0.1230491;-0.1339461;-0.0923333;-0.1209326;-	0
2.60134e-18	cg17936725	19	11925655	ENSG00000223547	ZNF844	19	12183947	-8.72758	CODAM;LLS_660Q;RS;LifeLines;NTR;LLS_Omni;ROSMAP;PIAMA	-2.5418214;-1.2195237;-5.0155043;-6.5786081;-3.7339578;-1.2122101;-0.7594183;-1.6612519	186;429;741;732;554;263;473;196	-0.1863411;-0.0592137;-0.1828599;-0.240017;-0.1579125;-0.0746078;-0.0351312;-0.1193911	0
2.61517e-18	cg27313566	6	30079131	ENSG00000230795	HLA-K	6	29895622	-8.72711	CODAM;LLS_660Q;RS;LifeLines;NTR;LLS_Omni;-;PIAMA	-0.1761086;4.9438492;6.8467299;3.6082733;1.1043603;5.1303502;-;-0.514863	186;429;741;732;554;263;-;196	-0.0130305;0.2361767;0.2475783;0.1329225;0.0467479;0.3101435;-;-0.0369671	0
2.62443e-18	cg04124636	16	1033432	ENSG00000260807	RP11-161M6.2	16	1028678	8.72655	CODAM;LLS_660Q;RS;LifeLines;NTR;LLS_Omni;-;-	-3.2004402;-2.4037382;-5.0155043;-5.5127975;-3.0183821;-1.2446307;-;-	186;429;741;732;554;263;-;-	-0.2329707;-0.1162385;-0.1833715;-0.2016651;-0.127897;-0.0768267;-;-	0
2.69018e-18	cg24529722	6	31846900	ENSG00000204351	SKIV2L	6	31932194	8.72367	CODAM;LLS_660Q;RS;LifeLines;NTR;LLS_Omni;ROSMAP;PIAMA	-1.4263012;-2.424603;-4.7927196;-5.0680115;-4.5030506;-1.7319585;-2.8098905;0.7795973	186;429;741;732;554;263;473;196	-0.1054363;-0.116669;-0.1753491;-0.1861492;-0.1903501;-0.1070674;-0.1286623;0.0559713	0
2.70448e-18	cg11768167	6	29690865	ENSG00000206503	HLA-A	6	29911349	-8.7233	CODAM;LLS_660Q;RS;LifeLines;NTR;LLS_Omni;ROSMAP;PIAMA	1.7685241;1.6548038;4.6259494;6.4939355;2.0233775;2.6320932;1.3896501;2.9254379	186;429;741;732;554;263;473;196	0.1304196;0.0802721;0.1690531;0.2374263;0.0857888;0.1619538;0.0643124;0.2082146	0
2.71405e-18	cg16399664	12	113417308	ENSG00000089127	OAS1	12	113357286	-8.72284	CODAM;LLS_660Q;RS;LifeLines;NTR;LLS_Omni;ROSMAP;PIAMA	2.8068525;2.5707622;3.988996;4.5424831;4.9387971;1.3419388;2.7440121;0.055642	186;429;741;732;554;263;473;196	0.204503;0.1243239;0.1464316;0.1672252;0.2084713;0.0825203;0.126468;0.0044276	0
2.75269e-18	cg11294513	19	58220319	ENSG00000152439	ZNF773	19	58020527	-8.72101	CODAM;LLS_660Q;RS;LifeLines;NTR;LLS_Omni;ROSMAP;PIAMA	-2.918921;-4.1087539;-5.7712997;-5.8198862;-1.9289409;-1.7482399;-0.1952231;-0.2782369	186;429;741;732;554;263;473;196	-0.2129666;-0.1974861;-0.2098081;-0.212609;-0.0819588;-0.1077193;-0.0089867;-0.0204799	0
2.77221e-18	cg12163823	2	242673745	ENSG00000180902	D2HGDH	2	242691112	-8.72026	CODAM;LLS_660Q;RS;LifeLines;NTR;LLS_Omni;ROSMAP;PIAMA	-2.1262488;-2.717115;-4.4317138;-5.8198862;-4.1417101;-2.9457135;0.151839;-1.1425823	186;429;741;732;554;263;473;196	-0.1556347;-0.1314579;-0.1615521;-0.2128341;-0.1747898;-0.1807886;0.0072509;-0.08187	0
2.78694e-18	cg24376689	6	32016360	ENSG00000231852	CYP21A2	6	32007744	-8.71975	CODAM;LLS_660Q;RS;LifeLines;NTR;LLS_Omni;ROSMAP;-	-1.2625386;-6.6983966;-3.8233953;-2.1370724;-1.3867667;-5.515728;-3.0738034;-	186;429;741;732;554;263;473;-	-0.0934007;-0.3155818;-0.139753;-0.0789204;-0.0593525;-0.3322778;-0.1408608;-	0
2.79186e-18	cg05701418	6	30131385	ENSG00000204622	HLA-J	6	29976046	-8.71961	CODAM;LLS_660Q;RS;LifeLines;NTR;LLS_Omni;-;PIAMA	1.3716807;6.0990179;6.6190644;1.2160328;0.9162262;6.2290706;-;0.3478157	186;429;741;732;554;263;-;196	0.100996;0.2892925;0.2396063;0.0445427;0.0390303;0.3718386;-;0.0245937	0
2.81166e-18	cg17959722	9	140446847	ENSG00000130653	PNPLA7	9	140399695	-8.71895	CODAM;LLS_660Q;RS;LifeLines;NTR;LLS_Omni;ROSMAP;PIAMA	2.8908762;3.5788303;4.265497;2.871074;5.8428697;1.5042845;1.9779882;0.6402198	186;429;741;732;554;263;473;196	0.2109673;0.1724209;0.1558324;0.1056064;0.2445921;0.0929795;0.090546;0.0461489	0
2.81663e-18	cg09002049	6	30434576	ENSG00000229390	MICD	6	29939409	8.71867	CODAM;LLS_660Q;RS;LifeLines;NTR;LLS_Omni;-;-	0.5691934;2.8846274;5.911975;5.0402827;2.0233775;3.5447168;-;-	186;429;741;732;554;263;-;-	0.0419148;0.13893;0.2152959;0.1848355;0.0858442;0.2171865;-;-	0
2.82161e-18	cg08952407	5	42756836	ENSG00000250722	SEPP1	5	42843738	-8.71845	CODAM;LLS_660Q;RS;LifeLines;NTR;LLS_Omni;ROSMAP;PIAMA	3.4698219;2.6752795;7.4766407;5.4570799;0.7516819;2.929167;1.1939098;-1.703444	186;429;741;732;554;263;473;196	0.2515963;0.1287925;0.2703499;0.1995976;0.0315582;0.1802374;0.0546912;-0.1218694	0
2.82161e-18	cg02834909	3	46759414	ENSG00000206549	PRSS50	3	46803834	-8.71844	CODAM;LLS_660Q;RS;LifeLines;NTR;LLS_Omni;ROSMAP;-	3.8130958;3.1154267;4.1548194;3.9371683;5.3038733;1.13119;1.2591392;-	186;429;741;732;554;263;473;-	0.2757662;0.1499433;0.1516464;0.1450777;0.223248;0.0699538;0.0577048;-	0
2.83159e-18	cg27538003	6	29945173	ENSG00000228078	HLA-U	6	29901970	-8.71799	CODAM;LLS_660Q;RS;LifeLines;NTR;LLS_Omni;-;-	-1.5219718;-4.2365232;-6.7043557;-3.7452111;-0.1643903;-4.5432014;-;-	186;429;741;732;554;263;-;-	-0.1122767;-0.2033795;-0.2434696;-0.1377818;-0.0073346;-0.2761124;-;-	0
2.8567e-18	cg13811936	9	141017025	ENSG00000159247	TUBBP5	9	141058193	-8.71714	CODAM;LLS_660Q;RS;LifeLines;NTR;LLS_Omni;-;PIAMA	1.6862483;2.3411659;5.6027952;5.5127975;1.9997638;2.7804531;-;1.4366002	186;429;741;732;554;263;-;196	0.1238585;0.1131837;0.2038119;0.202451;0.0854474;0.1706162;-;0.1034555	0
2.87187e-18	cg21263664	1	146549933	ENSG00000225603	RP11-325P15.1	1	146523211	8.71649	CODAM;LLS_660Q;RS;LifeLines;NTR;LLS_Omni;-;-	-1.6725448;0.4337374;5.911975;8.2366179;3.9975927;0.3551236;-;-	186;429;741;732;554;263;-;-	-0.1228058;0.0210804;0.2154671;0.2979137;0.168533;0.0222692;-;-	0
2.88203e-18	cg11247343	6	31237800	ENSG00000243753	HLA-L	6	30244076	-8.71615	CODAM;LLS_660Q;RS;LifeLines;NTR;LLS_Omni;-;PIAMA	3.2287038;2.7798998;6.562258;3.1164098;4.2619869;1.1797967;-;0.0973744	186;429;741;732;554;263;-;196	0.2346184;0.1336966;0.2382939;0.1150016;0.1796065;0.0729702;-;0.0069869	0
2.88203e-18	cg04225104	10	4868359	ENSG00000187134	AKR1C1	10	4980135	-8.71602	CODAM;LLS_660Q;RS;LifeLines;NTR;LLS_Omni;ROSMAP;PIAMA	2.778881;4.9438492;4.542663;4.2669425;3.61436;2.8134693;0.8897059;-0.5984263	186;429;741;732;554;263;473;196	0.2028938;0.235884;0.1659859;0.156666;0.1528858;0.1732811;0.0405888;-0.0433776	0
2.89734e-18	cg23505644	6	31088410	ENSG00000204531	POU5F1	6	31139380	-8.71553	CODAM;LLS_660Q;RS;LifeLines;NTR;LLS_Omni;ROSMAP;PIAMA	2.3336224;1.3437938;6.5054948;5.7080898;2.0469942;2.5333731;1.1939098;1.0447561	186;429;741;732;554;263;473;196	0.170972;0.0649061;0.2356336;0.2085116;0.0866233;0.1558995;0.0545718;0.0747242	0
2.90246e-18	cg20498962	7	150705784	ENSG00000181652	ATG9B	7	150715441	-8.71521	CODAM;LLS_660Q;RS;LifeLines;NTR;LLS_Omni;ROSMAP;PIAMA	2.6671707;1.7585939;4.9319019;4.763426;3.4232941;1.7319585;3.603748;-0.139108	186;429;741;732;554;263;473;196	0.1952603;0.0851638;0.1803902;0.1747486;0.1445907;0.107199;0.164613;-0.0097672	0
2.90246e-18	cg20802826	6	30782056	ENSG00000137411	VARS2	6	30885127	8.71502	CODAM;LLS_660Q;RS;LifeLines;NTR;LLS_Omni;ROSMAP;PIAMA	1.1807634;-3.9599876;-9.5844755;-2.5988938;-1.8581442;-4.4576431;-0.8897059;0.8214325	186;429;741;732;554;263;473;196	0.0865118;-0.1903227;-0.342222;-0.096159;-0.0786697;-0.2714233;-0.0410291;0.0592137	0
2.90759e-18	cg06394874	19	22235826	ENSG00000197134	ZNF257	19	22254768	-8.71495	CODAM;LLS_660Q;RS;LifeLines;NTR;LLS_Omni;ROSMAP;-	-1.2761744;-0.888442;-4.876206;-3.9371683;-4.1417101;-2.5333731;-4.2708149;-	186;429;741;732;554;263;473;-	-0.0937376;-0.0428115;-0.1777128;-0.1451776;-0.1751729;-0.1563549;-0.1945033;-	0
2.91787e-18	cg10705236	19	57901769	ENSG00000179909	ZNF154	19	58214657	-8.7146	CODAM;LLS_660Q;RS;LifeLines;NTR;LLS_Omni;ROSMAP;PIAMA	-0.664165;-3.9175401;-5.518665;-6.0158932;-3.61436;-1.4393202;0.4121666;-1.310486	186;429;741;732;554;263;473;196	-0.0487537;-0.1875113;-0.2008371;-0.2198989;-0.1525589;-0.0885131;0.019467;-0.0944716	0
2.96459e-18	cg08395793	16	858181	ENSG00000167945	PRR25	16	859652	-8.71268	-;-;-;-;-;-;ROSMAP;-	-;-;-;-;-;-;-8.7126843;-	-;-;-;-;-;-;473;-	-;-;-;-;-;-;-0.3856793;-	0
2.97508e-18	cg16770238	18	14747637	ENSG00000186481	ANKRD20A5P	18	14214275	-8.71226	CODAM;LLS_660Q;RS;LifeLines;NTR;LLS_Omni;-;PIAMA	-1.4809566;-4.0237061;-4.3208755;-5.1234932;-3.4471584;-2.6320932;-;-0.1112854	186;429;741;732;554;263;-;196	-0.1091792;-0.1926622;-0.158186;-0.1877567;-0.1457568;-0.1624781;-;-0.0081455	0
3.01206e-18	cg24147838	19	54876640	ENSG00000268802	CTD-2587H19.1	19	54863942	-8.71099	CODAM;LLS_660Q;RS;LifeLines;NTR;LLS_Omni;-;-	-3.4271545;-2.3620197;-3.108129;-3.8000264;-6.1635315;-2.5498164;-;-	186;429;741;732;554;263;-;-	-0.2488555;-0.1143159;-0.1141873;-0.1403776;-0.258475;-0.157367;-;-	0
3.03339e-18	cg25605800	6	32333255	ENSG00000179344	HLA-DQB1	6	32631702	-8.7103	CODAM;LLS_660Q;RS;LifeLines;NTR;LLS_Omni;ROSMAP;PIAMA	1.6177565;3.8539154;4.90405;4.5976751;3.7100267;1.6505904;0.9765906;1.830164	186;429;741;732;554;263;473;196	0.1192806;0.1851806;0.1792585;0.1690539;0.1572169;0.1019063;0.0454452;0.1311925	0
3.05487e-18	cg10817441	6	32823704	ENSG00000204264	PSMB8	6	32810487	-8.70949	CODAM;LLS_660Q;RS;LifeLines;NTR;LLS_Omni;ROSMAP;PIAMA	1.003799;3.1364368;6.5054948;3.6904189;3.9256193;0.6297007;0.6074676;3.5192968	186;429;741;732;554;263;473;196	0.0744069;0.1507941;0.235566;0.1362716;0.1663318;0.0385288;0.028383;0.2492167	0
3.06567e-18	cg09639151	5	140810896	ENSG00000253305	PCDHGB6	5	140840158	8.70907	CODAM;LLS_660Q;RS;LifeLines;NTR;LLS_Omni;ROSMAP;PIAMA	2.1676614;0.6816978;6.052889;6.1000414;4.0456063;1.6018;1.8034673;-0.9470074	186;429;741;732;554;263;473;196	0.1594783;0.032566;0.2197119;0.2225484;0.1710247;0.0991021;0.0829254;-0.0683873	0
3.06567e-18	cg25036710	1	149228194	ENSG00000243452	NBPF15	1	148576123	8.70897	CODAM;LLS_660Q;RS;LifeLines;NTR;LLS_Omni;-;PIAMA	-3.6982772;-3.1364368;-3.8233953;-4.6805175;-4.8417513;-1.4393202;-;-0.1112854	186;429;741;732;554;263;-;196	-0.2676461;-0.1513035;-0.1398093;-0.1719099;-0.2044967;-0.0891973;-;-0.0076369	0
3.06567e-18	cg07915343	11	18477656	ENSG00000166800	LDHAL6A	11	18489259	-8.70895	CODAM;LLS_660Q;RS;LifeLines;NTR;LLS_Omni;ROSMAP;-	-1.9884191;-2.9475172;-4.2378177;-4.9571441;-2.8995545;-2.3855577;-2.8318586;-	186;429;741;732;554;263;473;-	-0.1457404;-0.1418143;-0.1547763;-0.1822334;-0.1230276;-0.1465571;-0.1301353;-	0
3.12023e-18	cg09762043	15	22833778	ENSG00000153575	TUBGCP5	15	22853643	-8.70682	CODAM;LLS_660Q;RS;LifeLines;NTR;LLS_Omni;-;PIAMA	-1.6862483;-3.010448;-5.2947022;-3.6904189;-4.2860623;-1.9112055;-;-1.6893774	186;429;741;732;554;263;-;196	-0.1238783;-0.1449331;-0.1925839;-0.1357775;-0.1810913;-0.1175837;-;-0.1214217	0
3.12574e-18	cg08626876	5	140501516	ENSG00000081818	PCDHB4	5	140503391	-8.70688	-;-;-;-;-;-;ROSMAP;PIAMA	-;-;-;-;-;-;8.9584864;2.1692471	-;-;-;-;-;-;473;196	-;-;-;-;-;-;0.3958213;0.1547082	0
3.12574e-18	cg13337047	19	57683819	ENSG00000204514	ZNF814	19	58380270	-8.70663	CODAM;LLS_660Q;RS;LifeLines;NTR;LLS_Omni;ROSMAP;PIAMA	-2.1952866;-4.2791668;-4.8205408;-3.8822935;-4.3583293;-1.8296877;-1.4114091;-0.1947559	186;429;741;732;554;263;473;196	-0.1607166;-0.2054575;-0.1761983;-0.1430371;-0.1842984;-0.1129978;-0.0653579;-0.0140563	0
3.14787e-18	cg24008238	6	168366552	ENSG00000130396	MLLT4	6	168300152	8.70584	CODAM;LLS_660Q;RS;LifeLines;NTR;LLS_Omni;ROSMAP;PIAMA	-1.5766915;-2.9265494;-4.2101451;-5.1512462;-4.2619869;-4.560336;-0.6074676;0.2225815	186;429;741;732;554;263;473;196	-0.1159112;-0.1414137;-0.1538065;-0.1886284;-0.1795174;-0.2767783;-0.028447;0.0164268	0
3.14787e-18	cg06470558	5	176816804	ENSG00000146067	FAM193B	5	176964165	8.70584	CODAM;LLS_660Q;RS;LifeLines;NTR;LLS_Omni;ROSMAP;PIAMA	-2.6950723;-4.450019;-5.1829247;-3.5809027;-2.2596892;-2.3035689;-1.1069624;-2.7818647	186;429;741;732;554;263;473;196	-0.1974458;-0.2134595;-0.1891916;-0.1319844;-0.0961492;-0.141792;-0.0507334;-0.1982871	0
3.22086e-18	cg14386312	19	58740885	ENSG00000204519	ZNF551	19	58197679	-8.70337	CODAM;LLS_660Q;RS;LifeLines;NTR;LLS_Omni;ROSMAP;PIAMA	-2.8208451;-2.8846274;-5.9401385;-3.4441312;-3.8537012;-1.293276;-1.0200416;-2.3821425	186;429;741;732;554;263;473;196	-0.206112;-0.1391913;-0.215649;-0.1266468;-0.1633959;-0.080309;-0.0469664;-0.1702379	0
3.22655e-18	cg22349396	17	4803660	ENSG00000108556	CHRNE	17	4803719	-8.70339	CODAM;LLS_660Q;RS;LifeLines;NTR;LLS_Omni;ROSMAP;PIAMA	2.1676614;2.2161172;4.9597615;6.776559;3.662182;2.1889338;0.2386084;-0.0278209	186;429;741;732;554;263;473;196	0.1585643;0.1070473;0.1808812;0.2474129;0.1554508;0.1347696;0.0106554;-0.0015058	0
3.22655e-18	cg04007531	6	29933535	ENSG00000228078	HLA-U	6	29901970	8.7033	CODAM;LLS_660Q;RS;LifeLines;NTR;LLS_Omni;-;-	-2.444554;5.3550111;8.696724;0.8645178;1.1278842;6.4648211;-;-	186;429;741;732;554;263;-;-	-0.1794645;0.2546576;0.3124499;0.0322331;0.0475191;0.384855;-;-	0
3.25511e-18	cg16001613	11	60869577	ENSG00000013725	CD6	11	60763482	-8.70231	CODAM;LLS_660Q;RS;LifeLines;NTR;LLS_Omni;ROSMAP;PIAMA	3.5695825;3.0734209;6.8467299;3.4988236;2.5911118;0.7428346;0.3036891;3.3736232	186;429;741;732;554;263;473;196	0.2588961;0.1484007;0.2475818;0.1289662;0.1097382;0.0458211;0.0144014;0.239326	0
3.26086e-18	cg11720950	6	32223138	ENSG00000237541	HLA-DQA2	6	32712055	-8.70199	CODAM;LLS_660Q;RS;LifeLines;NTR;LLS_Omni;ROSMAP;PIAMA	-1.4672894;-4.2152116;-5.0991782;-4.3219959;-4.0456063;-2.4019665;-0.8245565;-0.3617329	186;429;741;732;554;263;473;196	-0.1082344;-0.2024244;-0.1861196;-0.1586108;-0.1705861;-0.1481005;-0.0379386;-0.0261498	0
3.26661e-18	cg12461677	19	58862113	ENSG00000268230	CTD-2619J13.8	19	58866168	8.70176	CODAM;LLS_660Q;RS;LifeLines;NTR;LLS_Omni;-;-	-2.5140109;-2.8636731;-5.3226676;-4.3219959;-2.5674142;-3.2776601;-;-	186;429;741;732;554;263;-;-	-0.1838958;-0.1377992;-0.194372;-0.1590159;-0.1088914;-0.2010007;-;-	0
3.27815e-18	cg20401567	17	46619579	ENSG00000182742	HOXB4	17	46655174	-8.70122	CODAM;LLS_660Q;RS;LifeLines;NTR;LLS_Omni;ROSMAP;-	-4.2912788;-3.346812;-6.0246868;-4.4873195;-4.4306583;-0.7266694;1.0852298;-	186;429;741;732;554;263;473;-	-0.3085348;-0.1609529;-0.2194198;-0.1650297;-0.1871813;-0.0447778;0.0504425;-	0
3.30134e-18	cg09365924	12	53611423	ENSG00000172819	RARG	12	53615559	-8.70046	CODAM;LLS_660Q;RS;LifeLines;NTR;LLS_Omni;ROSMAP;PIAMA	-2.9329505;-3.1154267;-5.4346141;-4.7910772;-3.1611291;-2.3363536;-2.1090042;1.4366002	186;429;741;732;554;263;473;196	-0.2140301;-0.1499;-0.1982405;-0.1763661;-0.1339921;-0.1438222;-0.096918;0.1028469	0
3.313e-18	cg06239191	8	145163160	ENSG00000179698	KIAA1875	8	145167923	-8.70008	CODAM;LLS_660Q;RS;LifeLines;NTR;LLS_Omni;ROSMAP;PIAMA	-3.3136227;1.0746251;1.0874496;-5.6801637;-9.4594115;-1.1797967;-1.9998165;-6.2735991	186;429;741;732;554;263;473;196	-0.2408805;0.0515063;0.0404294;-0.2082451;-0.3869208;-0.0732165;-0.0916134;-0.4286134	0
3.34232e-18	cg12670357	6	168069138	ENSG00000130396	MLLT4	6	168300152	8.69912	CODAM;LLS_660Q;RS;LifeLines;NTR;LLS_Omni;ROSMAP;PIAMA	-1.7822461;-1.2195237;-5.6870064;-7.6600737;-4.7448297;-2.6156297;1.956163;0.2225815	186;429;741;732;554;263;473;196	-0.1308399;-0.0586911;-0.206519;-0.278355;-0.2000887;-0.1606471;0.090434;0.0157471	0
3.36596e-18	cg08772752	3	48632696	ENSG00000114270	COL7A1	3	48617103	8.6985	CODAM;LLS_660Q;RS;LifeLines;NTR;LLS_Omni;ROSMAP;PIAMA	3.8130958;2.9055861;6.1375547;5.736025;0.3287927;2.4840667;2.1745551;-0.695958	186;429;741;732;554;263;473;196	0.2757589;0.1397321;0.2234453;0.209795;0.0142624;0.1531126;0.0998656;-0.0503586	0
3.3719e-18	cg11849561	10	89265731	ENSG00000223482	RP11-322M19.1	10	89032989	-8.69827	CODAM;LLS_660Q;RS;LifeLines;NTR;LLS_Omni;-;PIAMA	2.3059267;2.2786259;4.542663;4.8187358;3.7818374;2.0417877;-;2.1126068	186;429;741;732;554;263;-;196	0.1693341;0.1104425;0.1659283;0.1767818;0.1601906;0.1263286;-;0.1507562	0
3.41374e-18	cg00400183	19	50194200	ENSG00000169169	CPT1C	19	50205571	-8.69692	CODAM;LLS_660Q;RS;LifeLines;NTR;LLS_Omni;ROSMAP;-	3.1439756;2.0911903;6.0246868;5.4013972;2.1178633;3.3943249;0.1952231;-	186;429;741;732;554;263;473;-	0.2287778;0.1007407;0.2191324;0.197932;0.0904945;0.2076889;0.009175;-	0
3.42579e-18	cg23912231	6	29691384	ENSG00000235821	IFITM4P	6	29718715	8.69645	CODAM;LLS_660Q;RS;LifeLines;NTR;LLS_Omni;-;-	2.7369569;5.1382274;4.4594406;3.8822935;2.9708374;1.764524;-;-	186;429;741;732;554;263;-;-	0.1996422;0.2447133;0.1634486;0.1432083;0.1258614;0.1085158;-;-	0
3.43183e-18	cg06407111	17	73872674	ENSG00000132481	TRIM47	17	73872449	-8.69632	CODAM;LLS_660Q;RS;LifeLines;NTR;LLS_Omni;ROSMAP;PIAMA	2.8768607;2.5707622;5.6027952;3.8822935;5.6954287;2.7804531;0.1735309;-0.9330492	186;429;741;732;554;263;473;196	0.2102579;0.1243523;0.2038843;0.1430505;0.2388767;0.1710625;0.0076716;-0.0668249	0
3.43183e-18	cg09965419	6	30854210	ENSG00000214894	LINC00243	6	30782433	8.69622	CODAM;LLS_660Q;RS;LifeLines;NTR;LLS_Omni;-;-	3.1863162;2.1744617;4.0718792;4.7910772;4.0215964;2.7804531;-;-	186;429;741;732;554;263;-;-	0.2317287;0.1049678;0.1485111;0.1759583;0.1699649;0.1709189;-;-	0
3.43788e-18	cg11935738	6	29520776	ENSG00000206341	HLA-H	6	29856804	-8.69601	CODAM;LLS_660Q;RS;LifeLines;NTR;LLS_Omni;-;PIAMA	-1.4399617;2.7798998;6.7043557;4.7910772;3.7100267;3.1778667;-;-0.3338989	186;429;741;732;554;263;-;196	-0.1058344;0.1340903;0.2429653;0.1764573;0.1565413;0.1947362;-;-0.0239703	0
3.4561e-18	cg24413918	19	58516076	ENSG00000176593	CTD-2368P22.1	19	58518014	-8.69536	CODAM;LLS_660Q;RS;LifeLines;NTR;LLS_Omni;-;PIAMA	-1.6725448;-3.0314343;-5.6589269;-4.763426;-3.3278898;-1.9438329;-;-0.4174075	186;429;741;732;554;263;-;196	-0.123446;-0.1460742;-0.2061251;-0.1748839;-0.1406429;-0.1198565;-;-0.0300566	0
3.48054e-18	cg12296269	1	17091045	ENSG00000215908	CROCCP2	1	16957964	-8.69471	CODAM;LLS_660Q;RS;LifeLines;NTR;LLS_Omni;-;PIAMA	3.0312909;2.5289832;6.3637725;2.871074;3.7339578;2.5004983;-;0.7935411	186;429;741;732;554;263;-;196	0.221121;0.1216662;0.2306332;0.1061909;0.1576053;0.1541033;-;0.0573017	0
3.52992e-18	cg08158952	19	57183040	ENSG00000198046	ZNF667	19	56970064	-8.69287	CODAM;LLS_660Q;RS;LifeLines;NTR;LLS_Omni;ROSMAP;-	-2.6253503;-2.8217777;-5.1829247;-4.5700755;-3.7339578;-1.764524;-1.3678932;-	186;429;741;732;554;263;473;-	-0.1916577;-0.1359126;-0.1888439;-0.1682375;-0.1579902;-0.1091533;-0.0625603;-	0
3.53615e-18	cg14603375	19	57831525	ENSG00000179909	ZNF154	19	58214657	-8.69279	CODAM;LLS_660Q;RS;LifeLines;NTR;LLS_Omni;ROSMAP;PIAMA	-4.7479387;-3.0524252;-6.960833;-4.4046267;-2.4726628;-1.1960025;-0.8245565;0.8911829	186;429;741;732;554;263;473;196	-0.3395116;-0.1466716;-0.2520998;-0.1615411;-0.1051317;-0.0736977;-0.0383056;0.0638319	0
3.55488e-18	cg11408952	13	48892220	ENSG00000238086	PPP1R26P1	13	48892805	-8.69235	CODAM;LLS_660Q;RS;LifeLines;NTR;LLS_Omni;-;-	1.9058709;3.2836461;4.1548194;5.3735688;4.0936453;1.2122101;-;-	186;429;741;732;554;263;-;-	0.139739;0.1577675;0.1515427;0.1972919;0.1726111;0.0753715;-;-	0
3.56742e-18	cg16078649	6	30039442	ENSG00000204632	HLA-G	6	29796823	8.69195	CODAM;LLS_660Q;RS;LifeLines;NTR;LLS_Omni;ROSMAP;PIAMA	3.2852948;3.2836461;5.6870064;5.2345545;4.4306583;2.3035689;-1.7598651;0.5009387	186;429;741;732;554;263;473;196	0.2393836;0.1575917;0.207397;0.1922303;0.1874366;0.1416882;-0.0807629;0.0361324	0
3.56742e-18	cg26705688	19	58238411	ENSG00000204514	ZNF814	19	58380270	-8.69163	CODAM;LLS_660Q;RS;LifeLines;NTR;LLS_Omni;ROSMAP;PIAMA	-2.0021879;-4.066217;-7.1323358;-1.9471945;-2.4253098;-3.3442936;-2.3495058;0.0834635	186;429;741;732;554;263;473;196	-0.1470785;-0.1946917;-0.2583252;-0.0719837;-0.1031301;-0.2048675;-0.1080736;0.006461	0
3.58e-18	cg23348764	5	140749858	ENSG00000253731	PCDHGA6	5	140823098	8.6916	CODAM;LLS_660Q;RS;LifeLines;NTR;LLS_Omni;ROSMAP;PIAMA	2.8628499;2.738039;4.9319019;4.3770763;2.4963449;3.7123646;2.8758079;-0.7377727	186;429;741;732;554;263;473;196	0.2087276;0.1323461;0.1804389;0.1609931;0.1058409;0.2271981;0.1322238;-0.0532843	0
3.59263e-18	cg07960944	19	11199875	ENSG00000130164	LDLR	19	11222265	-8.69091	CODAM;LLS_660Q;RS;LifeLines;NTR;LLS_Omni;ROSMAP;PIAMA	-3.1721975;-4.9869865;-5.0712789;-5.9318327;-2.9233109;-0.242114;-0.151839;0.1112854	186;429;741;732;554;263;473;196	-0.2309443;-0.2382942;-0.1847648;-0.2167993;-0.1242402;-0.0153738;-0.0073274;0.0077125	0
3.61166e-18	cg11452501	6	31646952	ENSG00000204520	MICA	6	31377224	-8.69046	CODAM;LLS_660Q;RS;LifeLines;NTR;LLS_Omni;ROSMAP;PIAMA	2.4306743;3.1364368;5.0155043;3.7178121;3.9256193;3.4444053;1.8907048;-0.3617329	186;429;741;732;554;263;473;196	0.1775264;0.1513129;0.1829825;0.1366364;0.1658037;0.2112371;0.0866748;-0.0256203	0
3.63718e-18	cg01268824	19	58220842	ENSG00000171606	ZNF274	19	58709662	-8.68943	CODAM;LLS_660Q;RS;LifeLines;NTR;LLS_Omni;ROSMAP;PIAMA	-1.1399002;-2.9894664;-5.6589269;-5.2067768;-1.9289409;-4.9393245;-1.3243857;0.514863	186;429;741;732;554;263;473;196	-0.0839164;-0.1438153;-0.2062375;-0.1907399;-0.082243;-0.29907;-0.0609543;0.036729	0
3.65001e-18	cg06942685	19	56879408	ENSG00000166770	AC004696.2	19	57000327	-8.68922	CODAM;LLS_660Q;RS;LifeLines;NTR;LLS_Omni;-;-	0.2167538;0.3097957;3.988996;7.3452274;5.0359698;2.0417877;-;-	186;429;741;732;554;263;-;-	0.0160485;0.014848;0.1457993;0.2665871;0.211779;0.1259342;-;-	0
3.68227e-18	cg03142586	19	58220104	ENSG00000121413	ZSCAN18	19	58612499	-8.68833	CODAM;LLS_660Q;RS;LifeLines;NTR;LLS_Omni;ROSMAP;PIAMA	3.2287038;2.1120033;9.0205333;2.4357782;3.137326;3.0450914;-0.911425;1.1985206	186;429;741;732;554;263;473;196	0.2351924;0.1019062;0.3226003;0.0898898;0.1326298;0.1871716;-0.0417449;0.0862788	0
3.68227e-18	cg20087519	10	135379218	ENSG00000225899	FRG2B	10	135438849	-8.6882	-;-;-;-;-;-;ROSMAP;-	-;-;-;-;-;-;-8.6881978;-	-;-;-;-;-;-;473;-	-;-;-;-;-;-;-0.3847489;-	0
3.68227e-18	cg19520046	6	168397336	ENSG00000125337	KIF25	6	168421345	-8.6882	-;-;-;-;-;-;ROSMAP;-	-;-;-;-;-;-;-8.6881978;-	-;-;-;-;-;-;473;-	-;-;-;-;-;-;-0.3847038;-	0
3.70829e-18	cg03533256	17	72620064	ENSG00000109062	SLC9A3R1	17	72755141	8.68729	CODAM;LLS_660Q;RS;LifeLines;NTR;LLS_Omni;ROSMAP;PIAMA	-3.8850669;-3.5999559;-6.2788643;-3.0618585;-2.9946075;-3.1778667;0.2603016;-1.5488502	186;429;741;732;554;263;473;196	-0.2810066;-0.1728549;-0.2277902;-0.1127651;-0.1272406;-0.1950547;0.0116833;-0.1113408	0
3.74765e-18	cg10930308	6	30039452	ENSG00000204622	HLA-J	6	29976046	8.68622	CODAM;LLS_660Q;RS;LifeLines;NTR;LLS_Omni;-;PIAMA	3.1298723;3.7903456;2.2594545;4.0469915;5.5973227;2.7474544;-;1.0866717	186;429;741;732;554;263;-;196	0.227978;0.1817323;0.0828616;0.1494391;0.234774;0.1688227;-;0.0777429	0
3.76086e-18	cg09623377	10	82296215	ENSG00000226659	RP11-137H2.4	10	82292525	-8.68574	CODAM;LLS_660Q;RS;LifeLines;NTR;LLS_Omni;-;-	-3.5125413;-2.0287703;-3.8509804;-5.5127975;-3.0659455;-3.2111106;-;-	186;429;741;732;554;263;-;-	-0.2547231;-0.0976324;-0.1408795;-0.2021134;-0.1297955;-0.1972031;-;-	0
3.79409e-18	cg11998703	19	58446645	ENSG00000152433	ZNF547	19	57882889	-8.68466	CODAM;LLS_660Q;RS;LifeLines;NTR;LLS_Omni;-;PIAMA	-4.4965542;-3.3889487;-5.2667453;-3.4714747;-3.0659455;-3.1944861;-;0.6541528	186;429;741;732;554;263;-;196	-0.3230124;-0.1630573;-0.1921546;-0.1280966;-0.1297794;-0.1959724;-;0.0470778	0
3.82762e-18	cg14239592	19	58715275	ENSG00000121413	ZSCAN18	19	58612499	8.68364	CODAM;LLS_660Q;RS;LifeLines;NTR;LLS_Omni;ROSMAP;PIAMA	-2.6532264;-1.5510765;-4.9319019;-5.6801637;-4.2379183;-3.0616711;-0.6291719;0.0139105	186;429;741;732;554;263;473;196	-0.1941927;-0.0745088;-0.1801962;-0.2078671;-0.1790371;-0.1877862;-0.0294496;0.0012459	0
3.83436e-18	cg11335411	19	58694087	ENSG00000178229	ZNF543	19	57837010	-8.68373	CODAM;LLS_660Q;RS;LifeLines;NTR;LLS_Omni;ROSMAP;PIAMA	1.1807634;2.7798998;6.9037586;2.843837;5.1576188;2.5662637;0.7811299;0.0417314	186;429;741;732;554;263;473;196	0.0874234;0.1343518;0.2496004;0.1054043;0.2169429;0.1577957;0.0358054;0.0025653	0
3.83436e-18	cg20451680	5	54281312	ENSG00000164283	ESM1	5	54296095	-8.68364	CODAM;LLS_660Q;RS;LifeLines;NTR;LLS_Omni;ROSMAP;-	2.0710785;2.7798998;5.4626223;3.6904189;5.0116646;3.5781995;-0.2603016;-	186;429;741;732;554;263;473;-	0.1516265;0.133782;0.1994589;0.1362273;0.2109325;0.2187313;-0.0123529;-	0
3.85464e-18	cg15609237	2	179395909	ENSG00000155657	TTN	2	179543122	-8.68286	CODAM;LLS_660Q;RS;LifeLines;NTR;LLS_Omni;ROSMAP;PIAMA	-1.7136629;-4.5784585;-6.1093229;-4.6528961;-0.9867652;-2.9953811;-1.0417694;-1.0168203	186;429;741;732;554;263;473;196	-0.1264678;-0.219434;-0.2219454;-0.1711994;-0.042046;-0.1837944;-0.0478152;-0.0732899	0
3.86823e-18	cg10319053	7	27143346	ENSG00000105991	HOXA1	7	27134113	8.68274	CODAM;LLS_660Q;RS;LifeLines;NTR;LLS_Omni;ROSMAP;-	2.6671707;4.3431838;5.3226676;5.1790074;3.2802187;0.0322801;0.7159986;-	186;429;741;732;554;263;473;-	0.1947435;0.2078058;0.19446;0.1895077;0.1388419;0.0017777;0.0334927;-	0
3.88186e-18	cg20779917	7	121946983	ENSG00000230316	FEZF1-AS1	7	121946921	-8.68219	-;-;-;-;-;-;-;PIAMA	-;-;-;-;-;-;-;-8.6821876	-;-;-;-;-;-;-;196	-;-;-;-;-;-;-;-0.5684466	0
3.9024e-18	cg21762601	6	29945036	ENSG00000237669	HCG4P3	6	29974395	-8.68157	CODAM;LLS_660Q;RS;LifeLines;NTR;LLS_Omni;-;PIAMA	-1.8783787;-4.707165;-5.3226676;-3.3894601;-3.8297406;-1.6994035;-;-0.4313277	186;429;741;732;554;263;-;196	-0.1383499;-0.2250318;-0.194222;-0.1246368;-0.1617164;-0.1051523;-;-0.031304	0
3.92995e-18	cg09643054	12	8211238	ENSG00000171860	C3AR1	12	8214982	-8.681	CODAM;LLS_660Q;RS;LifeLines;NTR;LLS_Omni;ROSMAP;PIAMA	0.3251567;0.7437089;4.9597615;0.999685;14.7519744;-0.0322801;-0.1735309;-0.4174075	186;429;741;732;554;263;473;196	0.0239726;0.0359736;0.1805461;0.0368046;0.5712389;-0.0016325;-0.0077064;-0.029573	0
3.97862e-18	cg08841552	9	140444402	ENSG00000130653	PNPLA7	9	140399695	-8.67936	CODAM;LLS_660Q;RS;LifeLines;NTR;LLS_Omni;ROSMAP;PIAMA	-3.2569886;-3.4100249;-4.182479;-3.1709803;-4.2138563;-2.2544187;-1.8688912;-1.9853561	186;429;741;732;554;263;473;196	-0.2371972;-0.1638595;-0.1529078;-0.1172805;-0.1778285;-0.1388108;-0.0864789;-0.1420567	0
4.02082e-18	cg07636225	11	63466963	ENSG00000168004	HRASLS5	11	63243771	-8.67808	CODAM;LLS_660Q;RS;LifeLines;NTR;LLS_Omni;ROSMAP;PIAMA	-2.0986571;-2.717115;-6.7612718;-3.7726158;-4.599674;-2.5662637;-0.2169156;0.487015	186;429;741;732;554;263;473;196	-0.1537713;-0.1308837;-0.2454237;-0.1389989;-0.1935585;-0.1583065;-0.0099048;0.0351794	0
4.03498e-18	cg19427345	4	675803	ENSG00000169026	MFSD7	4	679424	8.6778	CODAM;LLS_660Q;RS;LifeLines;NTR;LLS_Omni;ROSMAP;PIAMA	-0.7320314;-1.8416738;-3.7682429;-2.1099376;-2.7808381;-3.931216;-6.4290646;-2.9973993	186;429;741;732;554;263;473;196	-0.0540354;-0.0891968;-0.1383521;-0.0778623;-0.1180732;-0.2399919;-0.290263;-0.2134497	0
4.05631e-18	cg05270750	16	90143764	ENSG00000261172	RP11-356C4.5	16	90205807	-8.67704	CODAM;LLS_660Q;RS;LifeLines;NTR;LLS_Omni;-;PIAMA	-1.6177565;-1.7585939;-3.8509804;-7.8900383;-3.4949029;-2.0417877;-;0.6402198	186;429;741;732;554;263;-;196	-0.1188727;-0.0853054;-0.140917;-0.2858555;-0.1479119;-0.1256781;-;0.0457658	0
4.06345e-18	cg02883147	12	9217793	ENSG00000245105	A2M-AS1	12	9219212	-8.67708	CODAM;LLS_660Q;RS;LifeLines;NTR;LLS_Omni;-;PIAMA	2.8628499;2.2161172;6.3637725;4.874076;3.2325679;0.872198;-;0.2086685	186;429;741;732;554;263;-;196	0.2091764;0.1072318;0.2310144;0.178906;0.1372776;0.0544651;-;0.0145594	0
4.06345e-18	cg06640773	11	73036155	ENSG00000110237	ARHGEF17	11	73049735	8.67683	CODAM;LLS_660Q;RS;LifeLines;NTR;LLS_Omni;-;-	-2.6671707;-3.3257515;-3.4653116;-5.4292342;-3.4710279;-2.4347952;-;-	186;429;741;732;554;263;-;-	-0.1945935;-0.1599502;-0.1265356;-0.1990526;-0.1474098;-0.1502187;-;-	0
4.08494e-18	cg09364338	6	30434499	ENSG00000229390	MICD	6	29939409	8.67652	CODAM;LLS_660Q;RS;LifeLines;NTR;LLS_Omni;-;-	0.8814383;3.5999559;5.3226676;4.2119157;2.4489844;3.9818728;-;-	186;429;741;732;554;263;-;-	0.064553;0.1733338;0.193942;0.1550322;0.1035298;0.2434023;-;-	0
4.08494e-18	cg17416722	6	32554361	ENSG00000224389	C4B	6	31992867	-8.6763	CODAM;LLS_660Q;RS;LifeLines;NTR;LLS_Omni;ROSMAP;PIAMA	-2.8908762;-4.7931219;-4.3485748;-5.8478586;-4.3101445;-2.9953811;1.1286967;1.576936	186;429;741;732;554;263;473;196	-0.2107008;-0.2289691;-0.1588831;-0.213539;-0.1823932;-0.1841531;0.0523766;0.1130108	0
4.172e-18	cg09088625	3	46246602	ENSG00000172215	CXCR6	3	45986135	-8.67417	CODAM;LLS_660Q;RS;LifeLines;NTR;LLS_Omni;ROSMAP;PIAMA	4.4230663;3.2626011;5.1829247;2.2727959;3.3517331;2.0908072;2.2838733;1.830164	186;429;741;732;554;263;473;196	0.3184541;0.1566102;0.1888058;0.0843352;0.1419529;0.1286468;0.1045452;0.1308437	0
4.17934e-18	cg02188185	6	30039548	ENSG00000204618	RNF39	6	30040853	8.67399	CODAM;LLS_660Q;RS;LifeLines;NTR;LLS_Omni;ROSMAP;PIAMA	1.6725448;3.8539154;6.9893876;2.4901348;2.1651253;2.7804531;1.6291215;1.9147699	186;429;741;732;554;263;473;196	0.1229875;0.1852158;0.2533869;0.0923616;0.0923891;0.1713134;0.0749868;0.1366088	0
4.18669e-18	cg10568066	6	30039418	ENSG00000204622	HLA-J	6	29976046	8.67373	CODAM;LLS_660Q;RS;LifeLines;NTR;LLS_Omni;-;PIAMA	2.989116;3.6633668;2.8065297;3.9646148;5.7691064;2.796959;-;0.1112854	186;429;741;732;554;263;-;196	0.2176573;0.1762007;0.1031134;0.1459801;0.2417799;0.1724393;-;0.0082544	0
4.22364e-18	cg09374353	11	64620883	ENSG00000231680	AP003774.6	11	64162558	8.67264	CODAM;LLS_660Q;RS;LifeLines;NTR;LLS_Omni;-;-	2.9750675;2.8217777;5.3226676;4.2944659;3.0183821;2.2380423;-;-	186;429;741;732;554;263;-;-	0.2170925;0.1358793;0.1938246;0.1580524;0.1279988;0.1382481;-;-	0
4.2759e-18	cg21915313	5	140774450	ENSG00000253305	PCDHGB6	5	140840158	8.67115	CODAM;LLS_660Q;RS;LifeLines;NTR;LLS_Omni;ROSMAP;PIAMA	-1.4263012;-2.0703805;-6.7612718;-4.2119157;-4.0456063;-1.5205312;-1.1721704;-0.905137	186;429;741;732;554;263;473;196	-0.1047331;-0.0999021;-0.244644;-0.1549298;-0.1705866;-0.0936292;-0.0535422;-0.0647588	0
4.2759e-18	cg02360676	19	418181	ENSG00000129946	SHC2	19	438789	8.67106	CODAM;LLS_660Q;RS;LifeLines;NTR;LLS_Omni;-;PIAMA	-3.370344;-2.4454714;-3.1904808;-3.6904189;-4.189801;-1.8296877;-;-5.0900935	186;429;741;732;554;263;-;196	-0.2445305;-0.1182242;-0.1166945;-0.1362496;-0.1768042;-0.1129551;-;-0.3544788	0
4.28342e-18	cg12259537	19	58514670	ENSG00000131845	ZNF304	19	57866970	-8.67092	CODAM;LLS_660Q;RS;LifeLines;NTR;LLS_Omni;ROSMAP;PIAMA	-3.7987212;-2.0287703;-6.7328082;-3.9371683;-3.9975927;-1.3257159;-0.8897059;0.0139105	186;429;741;732;554;263;473;196	-0.2749778;-0.0980709;-0.2435262;-0.1452624;-0.168836;-0.082111;-0.0406422;0.0012089	0
4.28342e-18	cg00249383	16	2287787	ENSG00000167968	DNASE1L2	16	2287264	8.67088	CODAM;LLS_660Q;RS;LifeLines;NTR;LLS_Omni;ROSMAP;-	-1.7273742;-0.0206519;-6.960833;-6.4093588;-1.6930489;-2.6650326;-1.5637834;-	186;429;741;732;554;263;473;-	-0.127298;-0.0006756;-0.2519032;-0.2337177;-0.0721716;-0.1639029;-0.0723653;-	0
4.29095e-18	cg00647741	19	58693426	ENSG00000171649	ZIK1	19	58097484	-8.67063	CODAM;LLS_660Q;RS;LifeLines;NTR;LLS_Omni;-;PIAMA	-2.4029264;-2.2161172;-5.7150949;-4.2669425;-2.5674142;-2.5991703;-;-2.1834155	186;429;741;732;554;263;-;196	-0.1759698;-0.106598;-0.2079484;-0.1569879;-0.1091356;-0.1604001;-;-0.1560622	0
4.29849e-18	cg24214260	19	58193197	ENSG00000152439	ZNF773	19	58020527	-8.67058	CODAM;LLS_660Q;RS;LifeLines;NTR;LLS_Omni;ROSMAP;PIAMA	-3.5267927;-5.1598668;-3.7682429;-3.1709803;-3.5187833;-2.9457135;-0.9548673;-1.6893774	186;429;741;732;554;263;473;196	-0.2557406;-0.2459417;-0.137572;-0.1166582;-0.1487177;-0.1811702;-0.0441785;-0.1205517	0
4.31362e-18	cg05178502	1	161575742	ENSG00000162747	FCGR3B	1	161597369	8.67011	CODAM;LLS_660Q;RS;LifeLines;NTR;LLS_Omni;ROSMAP;PIAMA	-0.60989;-2.6961952;-3.6304631;-5.2345545;-3.5904575;-1.8296877;-2.6562331;-2.9829974	186;429;741;732;554;263;473;196	-0.045058;-0.1304767;-0.1331969;-0.191658;-0.1517085;-0.1131058;-0.1224451;-0.2123976	0
4.3212e-18	cg24027100	19	36822573	ENSG00000196967	ZNF585A	19	37640948	-8.67019	CODAM;LLS_660Q;RS;LifeLines;NTR;LLS_Omni;ROSMAP;PIAMA	3.6839533;2.4037382;4.9597615;3.4714747;4.2860623;3.4945356;0.1301473;2.0701611	186;429;741;732;554;263;473;196	0.2674573;0.1160126;0.1806788;0.1283522;0.1812995;0.2135247;0.0059738;0.147825	0
4.3288e-18	cg20811755	17	46618590	ENSG00000173917	HOXB2	17	46620848	-8.66995	CODAM;LLS_660Q;RS;LifeLines;NTR;LLS_Omni;ROSMAP;PIAMA	4.6737513;3.0524252;6.960833;2.1913518;4.0936453;2.9788205;-0.0867644;-0.0139105	186;429;741;732;554;263;473;196	0.3354528;0.1471674;0.2524664;0.0807093;0.1729058;0.1834313;-0.0035528;-0.0012264	0
4.3288e-18	cg03663120	7	2284576	ENSG00000136295	TTYH3	7	2688010	-8.66961	CODAM;LLS_660Q;RS;LifeLines;NTR;LLS_Omni;ROSMAP;PIAMA	-2.0710785;-3.4732859;-6.4204298;-2.6260933;-4.2860623;-2.6815085;-1.8034673;0.8074862	186;429;741;732;554;263;473;196	-0.1524109;-0.1666223;-0.2329284;-0.0965062;-0.181307;-0.1652032;-0.0827298;0.0575407	0
4.34403e-18	cg08607280	19	58693397	ENSG00000105136	ZNF419	19	58002563	-8.66958	CODAM;LLS_660Q;RS;LifeLines;NTR;LLS_Omni;-;PIAMA	2.2091043;3.3678777;5.0712789;3.5261778;3.9496042;1.5367802;-;2.2543094	186;429;741;732;554;263;-;196	0.1622864;0.1621198;0.1854746;0.1299066;0.1670596;0.0946248;-;0.1612616	0
4.35167e-18	cg13551269	19	19977757	ENSG00000081665	ZNF506	19	19914604	-8.66912	CODAM;LLS_660Q;RS;LifeLines;NTR;LLS_Omni;ROSMAP;PIAMA	-2.0435127;-2.8846274;-5.4066146;-7.0887424;-1.8581442;-1.8296877;-0.6074676;-0.3617329	186;429;741;732;554;263;473;196	-0.1504217;-0.1394148;-0.1965327;-0.2579288;-0.0792616;-0.1125181;-0.0279893;-0.0262347	0
4.37466e-18	cg14374015	17	44249593	ENSG00000266918	RP11-798G7.8	17	43610073	8.66854	CODAM;LLS_660Q;RS;LifeLines;NTR;LLS_Omni;-;-	-1.9746535;-2.5916576;-6.0246868;-6.0719822;-1.3632222;-1.618061;-;-	186;429;741;732;554;263;-;-	-0.1451047;-0.1246264;-0.2189947;-0.221632;-0.057591;-0.1003159;-;-	0
4.39005e-18	cg13604246	2	241497436	ENSG00000144504	ANKMY1	2	241463732	8.66837	CODAM;LLS_660Q;RS;LifeLines;NTR;LLS_Omni;ROSMAP;PIAMA	2.5418214;4.3858967;5.155001;4.5700755;4.9145238;2.4840667;-1.3678932;0.1808435	186;429;741;732;554;263;473;196	0.1862011;0.209517;0.1883654;0.1681024;0.2067513;0.1525299;-0.0626238;0.0128998	0
4.39777e-18	cg00589850	5	140858019	ENSG00000253846	PCDHGA10	5	140842644	8.66799	CODAM;LLS_660Q;RS;LifeLines;NTR;LLS_Omni;ROSMAP;PIAMA	-3.4271545;-1.9247984;-5.4626223;-4.8187358;-3.3755815;-3.2111106;-0.911425;-0.0834635	186;429;741;732;554;263;473;196	-0.2488798;-0.0934779;-0.1991342;-0.1771465;-0.1432158;-0.1967062;-0.0423237;-0.0058047	0
4.421e-18	cg26671652	19	58446336	ENSG00000179909	ZNF154	19	58214657	-8.66729	CODAM;LLS_660Q;RS;LifeLines;NTR;LLS_Omni;ROSMAP;PIAMA	-2.7509272;-2.8427232;-5.6589269;-4.0469915;-4.5513478;-2.4676391;-1.2808861;1.1985206	186;429;741;732;554;263;473;196	-0.2007544;-0.1370953;-0.2063525;-0.1485564;-0.1921441;-0.1524956;-0.0588342;0.0857781	0
4.46782e-18	cg23616531	17	44269282	ENSG00000228696	ARL17B	17	44395640	-8.66623	CODAM;LLS_660Q;RS;LifeLines;NTR;LLS_Omni;ROSMAP;PIAMA	1.3853326;2.1536389;5.2667453;4.1844122;2.5200308;2.5333731;3.5816057;1.40856	186;429;741;732;554;263;473;196	0.1016365;0.103836;0.1917266;0.1543681;0.1068904;0.1558603;0.1635393;0.1014362	0
4.46782e-18	cg21366673	6	30459488	ENSG00000234745	HLA-B	6	31323307	-8.66607	CODAM;LLS_660Q;RS;LifeLines;NTR;LLS_Omni;ROSMAP;PIAMA	-2.0297346;-3.5999559;-5.0155043;-4.4597483;-2.7571078;-0.5489197;-2.9857594;-1.422579	186;429;741;732;554;263;473;196	-0.1486516;-0.173272;-0.1832014;-0.1636501;-0.1172181;-0.03409;-0.1370305;-0.1016769	0
4.50721e-18	cg13337047	19	57683819	ENSG00000121413	ZSCAN18	19	58612499	-8.6651	CODAM;LLS_660Q;RS;LifeLines;NTR;LLS_Omni;ROSMAP;PIAMA	-3.271139;-0.9091232;-4.9319019;-3.0618585;-6.5108087;-1.6994035;-2.2838733;-0.5009387	186;429;741;732;554;263;473;196	-0.2375822;-0.0439782;-0.1804363;-0.1133913;-0.2723759;-0.1053421;-0.1047944;-0.0360841	0
4.57095e-18	cg00642359	12	114841732	ENSG00000089225	TBX5	12	114818991	8.66373	-;-;-;-;-;-;ROSMAP;-	-;-;-;-;-;-;8.663728;-	-;-;-;-;-;-;473;-	-;-;-;-;-;-;0.3843228;-	0
4.66824e-18	cg03963853	16	4732345	ENSG00000067836	ROGDI	16	4849960	-8.6612	CODAM;LLS_660Q;RS;LifeLines;NTR;LLS_Omni;ROSMAP;PIAMA	-4.203761;-3.2205264;-5.4626223;-2.9800664;-4.6480294;-2.9622647;0.4772602;-1.2404934	186;429;741;732;554;263;473;196	-0.3025281;-0.1545217;-0.1986926;-0.1101667;-0.1958185;-0.1815666;0.0223906;-0.0887145	0
4.70112e-18	cg03081173	6	31166526	ENSG00000204531	POU5F1	6	31139380	8.66054	CODAM;LLS_660Q;RS;LifeLines;NTR;LLS_Omni;-;PIAMA	0.5285046;7.9010922;2.5327995;2.843837;2.3543081;6.8501507;-;-0.0695527	186;429;741;732;554;263;-;196	0.0392963;0.3686022;0.0934913;0.1049309;0.099649;0.40569;-;-0.0052974	0
4.71764e-18	cg16611967	16	90144030	ENSG00000260528	FAM157C	16	90206275	-8.65985	CODAM;LLS_660Q;RS;LifeLines;NTR;LLS_Omni;-;PIAMA	-0.5827581;-3.4732859;-3.988996;-6.5221489;-2.7808381;-2.0417877;-;-1.3384969	186;429;741;732;554;263;-;196	-0.0427189;-0.1669806;-0.1457455;-0.2381578;-0.1181265;-0.1257437;-;-0.0956327	0
4.77594e-18	cg20061654	22	45608516	ENSG00000100364	KIAA0930	22	45612382	-8.65871	CODAM;LLS_660Q;RS;LifeLines;NTR;LLS_Omni;ROSMAP;PIAMA	4.9418477;2.9894664;6.7328082;2.9800664;4.7690486;2.3363536;-1.1286967;-0.0834635	186;429;741;732;554;263;473;196	0.3526003;0.1436085;0.2437945;0.1097908;0.2009832;0.1443779;-0.0524276;-0.0062092	0
4.81801e-18	cg20187011	21	28214952	ENSG00000154734	ADAMTS1	21	28213167	-8.65758	CODAM;LLS_660Q;RS;LifeLines;NTR;LLS_Omni;ROSMAP;PIAMA	-2.2229256;-2.9265494;-5.1829247;-5.1512462;-4.3342334;-1.9112055;-0.2386084;-0.5705685	186;429;741;732;554;263;473;196	-0.1630911;-0.1406942;-0.1891398;-0.1886302;-0.1828353;-0.1179879;-0.0112938;-0.0406725	0
4.81801e-18	cg02389040	6	31650762	ENSG00000213722	DDAH2	6	31696604	8.65755	CODAM;LLS_660Q;RS;LifeLines;NTR;LLS_Omni;ROSMAP;PIAMA	-2.1814723;-6.0549354;-3.6855579;-4.7081462;-2.3069916;-3.1114395;-1.2156511;-0.2504084	186;429;741;732;554;263;473;196	-0.1604465;-0.287456;-0.1351886;-0.1725769;-0.0979428;-0.1913854;-0.055619;-0.0181586	0
4.82647e-18	cg22165685	10	135051268	ENSG00000151650	VENTX	10	135053304	8.65747	CODAM;LLS_660Q;RS;LifeLines;NTR;LLS_Omni;ROSMAP;PIAMA	1.1535195;2.3411659;2.7517508;6.7199464;5.0359698;0.9369105;2.7220611;0.2643224	186;429;741;732;554;263;473;196	0.084936;0.112877;0.1013707;0.2449506;0.2116228;0.0577318;0.1250813;0.0185356	0
4.85193e-18	cg15393490	1	207996435	ENSG00000174059	CD34	1	208071170	-8.65694	CODAM;LLS_660Q;RS;LifeLines;NTR;LLS_Omni;ROSMAP;-	3.059432;3.5999559;4.6259494;4.0744629;4.3583293;2.8795551;0.0650732;-	186;429;741;732;554;263;473;-	0.2228925;0.1725508;0.1688912;0.1504335;0.1839851;0.177287;0.0031973;-	0
4.86045e-18	cg15766075	2	241497441	ENSG00000144504	ANKMY1	2	241463732	8.65661	CODAM;LLS_660Q;RS;LifeLines;NTR;LLS_Omni;ROSMAP;PIAMA	2.1400497;4.1513171;4.376281;5.0957483;4.2619869;2.0744642;-0.2386084;1.1845333	186;429;741;732;554;263;473;196	0.1572662;0.1987183;0.1598601;0.1867344;0.1797037;0.12819;-0.0107947;0.0853422	0
4.86045e-18	cg17431052	19	37742457	ENSG00000226686	AC012309.5	19	37749625	-8.65644	CODAM;LLS_660Q;RS;LifeLines;NTR;LLS_Omni;-;-	-1.9196214;-2.6543679;-5.518665;-5.7080898;-2.2596892;-1.6994035;-;-	186;429;741;732;554;263;-;-	-0.1411911;-0.1275867;-0.200522;-0.2092637;-0.0963934;-0.1049942;-;-	0
4.86898e-18	cg09918091	10	99540198	ENSG00000120057	SFRP5	10	99529108	-8.65635	CODAM;LLS_660Q;RS;LifeLines;NTR;LLS_Omni;ROSMAP;-	-2.0159597;-2.8008366;-5.3786237;-3.7726158;-4.866001;-2.8134693;-0.4121666;-	186;429;741;732;554;263;473;-	-0.1483111;-0.1353186;-0.1963913;-0.1385246;-0.2051977;-0.1733307;-0.0189812;-	0
5.0516e-18	cg09154880	6	32813739	ENSG00000240065	PSMB9	6	32819637	-8.65227	CODAM;LLS_660Q;RS;LifeLines;NTR;LLS_Omni;ROSMAP;PIAMA	2.8628499;3.2205264;5.911975;4.3770763;3.8776678;3.1280388;-0.1301473;-0.5009387	186;429;741;732;554;263;473;196	0.2090454;0.1549425;0.2154717;0.1614265;0.1644873;0.1922542;-0.00639;-0.0362642	0
5.0516e-18	cg14012610	3	48673427	ENSG00000008300	CELSR3	3	48687125	8.65202	CODAM;LLS_660Q;RS;LifeLines;NTR;LLS_Omni;ROSMAP;PIAMA	-4.6589393;-2.1744617;-6.9893876;-3.8000264;-3.2325679;-2.2052999;-0.2169156;0.0695527	186;429;741;732;554;263;473;196	-0.3337888;-0.1051366;-0.2530269;-0.1401288;-0.1370564;-0.1361265;-0.0096039;0.0051475	0
5.07824e-18	cg11955385	17	46619064	ENSG00000120093	HOXB3	17	46654253	-8.65144	CODAM;LLS_660Q;RS;LifeLines;NTR;LLS_Omni;ROSMAP;-	-3.3136227;-3.1154267;-6.9037586;-2.082806;-2.685942;-4.2020805;-0.8028426;-	186;429;741;732;554;263;473;-	-0.2409475;-0.1497818;-0.2500479;-0.0770508;-0.1136269;-0.2562311;-0.0371782;-	0
5.11397e-18	cg13495918	1	161575348	ENSG00000162747	FCGR3B	1	161597369	8.65076	CODAM;LLS_660Q;RS;LifeLines;NTR;LLS_Omni;ROSMAP;PIAMA	-0.9494022;-2.1120033;-5.0991782;-4.3495327;-3.3517331;-2.3035689;-2.6562331;-2.1409203	186;429;741;732;554;263;473;196	-0.069792;-0.1018101;-0.1855834;-0.1598104;-0.1420893;-0.1422173;-0.122495;-0.152549	0
5.12294e-18	cg00241218	6	31325024	ENSG00000234745	HLA-B	6	31323307	-8.65048	CODAM;LLS_660Q;RS;LifeLines;NTR;LLS_Omni;ROSMAP;PIAMA	-0.7999255;-4.1513171;-4.376281;-3.8548652;-4.382432;-3.4444053;-1.2373942;-0.7795973	186;429;741;732;554;263;473;196	-0.0591099;-0.1989008;-0.1595882;-0.1423243;-0.1848438;-0.2113283;-0.0574313;-0.0564463	0
5.16803e-18	cg12506930	19	58220742	ENSG00000152439	ZNF773	19	58020527	-8.64956	CODAM;LLS_660Q;RS;LifeLines;NTR;LLS_Omni;ROSMAP;PIAMA	-1.5766915;-3.8751174;-5.6027952;-5.9598432;-2.5200308;-1.6831299;-0.7594183;0.1112854	186;429;741;732;554;263;473;196	-0.1157678;-0.1862276;-0.2042485;-0.2181276;-0.1069276;-0.1042887;-0.0353484;0.0082482	0
5.19527e-18	cg18709349	19	46999298	ENSG00000204851	PNMAL2	19	46994959	8.6489	CODAM;LLS_660Q;RS;LifeLines;NTR;LLS_Omni;ROSMAP;-	-2.4306743;-3.3046962;-5.6027952;-4.4873195;-3.0659455;-4.5260745;0.8462717;-	186;429;741;732;554;263;473;-	-0.1778212;-0.159204;-0.2035433;-0.1645944;-0.1297957;-0.2747488;0.0391786;-	0
5.25017e-18	cg24898914	6	32810730	ENSG00000204267	TAP2	6	32798083	-8.64766	CODAM;LLS_660Q;RS;LifeLines;NTR;LLS_Omni;ROSMAP;PIAMA	-1.0310064;-2.9265494;-5.3226676;-5.0680115;-3.61436;-0.5166132;-2.1308513;-1.4646491	186;429;741;732;554;263;473;196	-0.0761812;-0.1412376;-0.1935712;-0.1864588;-0.1530895;-0.032297;-0.0980439;-0.1049274	0
5.32428e-18	cg24434988	11	291702	ENSG00000206013	IFITM5	11	298863	-8.64609	CODAM;LLS_660Q;RS;LifeLines;NTR;LLS_Omni;-;-	0.718456;1.5303382;-7.8227632;-3.5535375;-6.1140884;-3.3609653;-;-	186;429;741;732;554;263;-;-	0.0531079;0.0740145;-0.2819837;-0.1311571;-0.2557739;-0.2062217;-;-	0
5.42786e-18	cg20928777	17	14222211	ENSG00000125430	HS3ST3B1	17	14228560	-8.64385	CODAM;LLS_660Q;RS;LifeLines;NTR;LLS_Omni;ROSMAP;PIAMA	-2.6114185;-3.1574518;-5.4066146;-2.6532968;-5.2550878;-1.8948962;-1.6073397;-0.5287882	186;429;741;732;554;263;473;196	-0.191422;-0.1515949;-0.1972498;-0.0977719;-0.221316;-0.116542;-0.0742327;-0.0377178	0
5.4469e-18	cg11312896	19	58545098	ENSG00000179909	ZNF154	19	58214657	-8.64357	CODAM;LLS_660Q;RS;LifeLines;NTR;LLS_Omni;ROSMAP;PIAMA	-5.3801054;-1.904013;-4.5149151;-3.4441312;-5.2307079;-2.1889338;-0.9765906;-0.5705685	186;429;741;732;554;263;473;196	-0.381683;-0.0917292;-0.1648528;-0.1273926;-0.2196773;-0.1350257;-0.0446124;-0.0412187	0
5.47559e-18	cg13122377	19	57683663	ENSG00000166770	AC004696.2	19	57000327	-8.64292	CODAM;LLS_660Q;RS;LifeLines;NTR;LLS_Omni;-;-	-2.3336224;-2.23695;-4.542663;-4.874076;-3.9256193;-2.4512152;-;-	186;429;741;732;554;263;-;-	-0.1712639;-0.1076613;-0.1663496;-0.1790331;-0.1656564;-0.1509024;-;-	0
5.48519e-18	cg10477193	10	124714156	ENSG00000138161	CUZD1	10	124615405	-8.64296	CODAM;LLS_660Q;RS;LifeLines;NTR;LLS_Omni;ROSMAP;-	4.0874799;2.5080995;5.911975;4.2394258;3.7578947;-0.242114;1.5855604;-	186;429;741;732;554;263;473;-	0.2951904;0.1208515;0.2153346;0.1561875;0.1590252;-0.0148438;0.0725138;-	0
5.4948e-18	cg19178742	6	30070123	ENSG00000204632	HLA-G	6	29796823	8.6426	CODAM;LLS_660Q;RS;LifeLines;NTR;LLS_Omni;ROSMAP;PIAMA	-1.0718293;-4.1939067;-2.9435526;-6.5221489;-5.1819734;-3.3109662;0.5423602;0.3756507	186;429;741;732;554;263;473;196	-0.0788209;-0.2008373;-0.1075513;-0.2375874;-0.2183012;-0.2028161;0.0249426;0.0266325	0
5.56256e-18	cg06368093	19	58513502	ENSG00000152454	ZNF256	19	58455622	-8.64105	CODAM;LLS_660Q;RS;LifeLines;NTR;LLS_Omni;-;PIAMA	-2.3613328;-3.8963257;-3.8785714;-4.3495327;-4.8902585;-1.7971003;-;-0.055642	186;429;741;732;554;263;-;196	-0.1734242;-0.1865089;-0.1417112;-0.16048;-0.2059513;-0.1109535;-;-0.0037223	0
5.57231e-18	cg10439737	21	46077691	ENSG00000235890	TSPEAR-AS1	21	45931214	-8.64084	CODAM;LLS_660Q;RS;LifeLines;NTR;LLS_Omni;-;-	-2.2229256;-2.5498707;-4.764906;-5.1790074;-3.3278898;-2.1235029;-;-	186;429;741;732;554;263;-;-	-0.1633952;-0.1234022;-0.1743538;-0.1904056;-0.1409888;-0.1311069;-;-	0
5.58208e-18	cg26321999	6	30854035	ENSG00000137411	VARS2	6	30885127	8.64061	CODAM;LLS_660Q;RS;LifeLines;NTR;LLS_Omni;ROSMAP;PIAMA	0.2980534;-6.8551596;-10.854231;-0.2971109;0.5402044;-4.9566468;0.0867644;-0.6680869	186;429;741;732;554;263;473;196	0.0216979;-0.3228642;-0.3836331;-0.0113647;0.022762;-0.2995402;0.0038846;-0.047729	0
5.61147e-18	cg08712054	12	54446600	ENSG00000250742	RP11-834C11.4	12	54523254	8.64022	CODAM;LLS_660Q;RS;LifeLines;NTR;LLS_Omni;-;-	2.1124513;4.5356161;5.0155043;4.4873195;2.2833387;1.9275177;-;-	186;429;741;732;554;263;-;-	0.1548523;0.2172828;0.182658;0.165133;0.0974502;0.1187143;-;-	0
5.63115e-18	cg26506790	16	85873347	ENSG00000153786	ZDHHC7	16	85026464	-8.63998	CODAM;LLS_660Q;RS;LifeLines;NTR;LLS_Omni;ROSMAP;PIAMA	4.3497742;4.1513171;5.5747429;3.9646148;3.2087501;2.8134693;0.8028426;-1.8865564	186;429;741;732;554;263;473;196	0.3130966;0.1991901;0.2026264;0.145816;0.1359518;0.1728694;0.0367051;-0.1347094	0
5.6509e-18	cg20802826	6	30782056	ENSG00000225851	HLA-S	6	31349958	8.63927	CODAM;LLS_660Q;RS;LifeLines;NTR;LLS_Omni;-;-	-0.7320314;-3.3257515;-3.9613807;-4.6805175;-5.5238397;-1.3743909;-;-	186;429;741;732;554;263;-;-	-0.0543955;-0.1598466;-0.145392;-0.1724521;-0.2319319;-0.0849632;-;-	0
5.70057e-18	cg05942150	5	140730540	ENSG00000253305	PCDHGB6	5	140840158	8.63844	CODAM;LLS_660Q;RS;LifeLines;NTR;LLS_Omni;ROSMAP;PIAMA	2.2782454;2.3411659;5.4066146;4.3495327;2.8758024;2.418379;2.2401358;1.1705479	186;429;741;732;554;263;473;196	0.1668062;0.1133851;0.1970018;0.1596279;0.1224162;0.1490093;0.1028206;0.0840456	0
5.71056e-18	cg19696083	12	54438443	ENSG00000198353	HOXC4	12	54430264	8.63822	CODAM;LLS_660Q;RS;LifeLines;NTR;LLS_Omni;ROSMAP;-	2.7928645;2.1120033;6.1093229;4.7357824;2.7333817;2.9457135;0.6291719;-	186;429;741;732;554;263;473;-	0.2038066;0.102432;0.2218968;0.174105;0.1156209;0.1806067;0.0285749;-	0
5.71056e-18	cg13725516	5	140731284	ENSG00000253305	PCDHGB6	5	140840158	8.63819	CODAM;LLS_660Q;RS;LifeLines;NTR;LLS_Omni;ROSMAP;PIAMA	0.0270925;-3.7903456;-5.155001;-4.3495327;-3.6861015;-0.8236776;-2.6342986;-1.6331367	186;429;741;732;554;263;473;196	0.0016262;-0.1816805;-0.188493;-0.1604121;-0.1564913;-0.0508036;-0.1207343;-0.1166065	0
5.71056e-18	cg20165416	10	89264104	ENSG00000223482	RP11-322M19.1	10	89032989	-8.63818	CODAM;LLS_660Q;RS;LifeLines;NTR;LLS_Omni;-;PIAMA	-1.8921233;-3.4732859;-3.6855579;-5.1234932;-3.7578947;-2.6650326;-;-0.905137	186;429;741;732;554;263;-;196	-0.1388559;-0.1671488;-0.1354261;-0.187677;-0.1590517;-0.1636888;-;-0.065242	0
5.76075e-18	cg13393721	1	43815011	ENSG00000234694	RP1-92O14.3	1	43822342	-8.63721	CODAM;LLS_660Q;RS;LifeLines;NTR;LLS_Omni;-;PIAMA	1.2625386;2.4872197;3.9337715;6.9750594;2.9233109;2.1562117;-;0.905137	186;429;741;732;554;263;-;196	0.0933836;0.1202776;0.1444015;0.2543925;0.1241433;0.1327502;-;0.0648046	0
5.79107e-18	cg16742075	6	29911390	ENSG00000204625	HCG9	6	29944536	-8.63676	CODAM;LLS_660Q;RS;LifeLines;NTR;LLS_Omni;-;-	1.7822461;4.450019;3.4378052;5.345749;2.4726628;3.244375;-;-	186;429;741;732;554;263;-;-	0.1312282;0.2131077;0.1261447;0.1962524;0.1048685;0.1985332;-;-	0
5.80121e-18	cg24024424	5	140858022	ENSG00000253846	PCDHGA10	5	140842644	8.6364	CODAM;LLS_660Q;RS;LifeLines;NTR;LLS_Omni;ROSMAP;PIAMA	2.569648;1.2195237;5.8275416;4.8187358;3.0659455;2.3855577;1.7380681;1.310486	186;429;741;732;554;263;473;196	0.1884352;0.0591796;0.2124537;0.1768384;0.1300508;0.147049;0.0798642;0.0944534	0
5.81137e-18	cg08668790	19	58220686	ENSG00000105136	ZNF419	19	58002563	-8.63606	CODAM;LLS_660Q;RS;LifeLines;NTR;LLS_Omni;ROSMAP;PIAMA	-2.9610237;-4.9438492;-4.987629;-3.7452111;-4.3583293;-3.4277063;1.3678932;-0.5705685	186;429;741;732;554;263;473;196	-0.2159942;-0.2359263;-0.1820298;-0.1384613;-0.1841083;-0.2096549;0.0634984;-0.0405054	0
5.88299e-18	cg26880239	1	167472411	ENSG00000198821	CD247	1	167443862	-8.63461	CODAM;LLS_660Q;RS;LifeLines;NTR;LLS_Omni;ROSMAP;PIAMA	-3.6839533;-3.5365959;-6.0811011;-2.7893759;-2.5437205;-3.4611098;-0.9331454;-1.1006468	186;429;741;732;554;263;473;196	-0.2670857;-0.1695644;-0.2210879;-0.1029118;-0.1075726;-0.2117979;-0.0425861;-0.0794728	0
5.9243e-18	cg00647741	19	58693426	ENSG00000176293	ZNF135	19	58584142	-8.6339	CODAM;LLS_660Q;RS;LifeLines;NTR;LLS_Omni;-;PIAMA	-1.5903774;-1.8208997;-4.4871743;-5.4013972;-4.9630782;-2.5498164;-;0.3617329	186;429;741;732;554;263;-;196	-0.1170922;-0.0875625;-0.1640863;-0.1981617;-0.2091;-0.1571826;-;0.0263451	0
5.93467e-18	cg20145598	19	2775974	ENSG00000104969	SGTA	19	2769040	-8.63369	CODAM;LLS_660Q;RS;LifeLines;NTR;LLS_Omni;ROSMAP;PIAMA	-3.5267927;-1.1781154;-3.8233953;-7.0887424;-3.2087501;-1.7482399;-0.5857643;-2.2259415	186;429;741;732;554;263;473;196	-0.255976;-0.0565217;-0.1404729;-0.2584036;-0.1363203;-0.1081337;-0.0269064;-0.1589175	0
5.95547e-18	cg22298860	6	29690846	ENSG00000235821	IFITM4P	6	29718715	8.63351	CODAM;LLS_660Q;RS;LifeLines;NTR;LLS_Omni;-;-	0.4335908;1.9871725;4.376281;5.5685504;3.4710279;4.1172492;-;-	186;429;741;732;554;263;-;-	0.0323827;0.0958739;0.1603314;0.2038135;0.1467233;0.2509015;-;-	0
5.95547e-18	cg19749560	5	693515	ENSG00000206077	ZDHHC11B	5	738771	-8.63324	CODAM;LLS_660Q;RS;LifeLines;NTR;LLS_Omni;ROSMAP;PIAMA	-1.8234289;-2.9684895;-3.7958162;-4.2944659;-2.3069916;-4.0664327;-2.6781716;-2.2684987	186;429;741;732;554;263;473;196	-0.1335603;-0.1427129;-0.1391828;-0.1576604;-0.0979117;-0.2480415;-0.1232727;-0.1620329	0
6.0183e-18	cg20856330	6	30313522	ENSG00000204632	HLA-G	6	29796823	8.63233	CODAM;LLS_660Q;RS;LifeLines;NTR;LLS_Omni;ROSMAP;PIAMA	2.3751936;3.4100249;2.9709705;5.0680115;5.3771162;3.2943106;0.8897059;-0.306067	186;429;741;732;554;263;473;196	0.1744354;0.1640699;0.1094262;0.1861917;0.2259531;0.2019231;0.0406244;-0.0223805	0
6.04996e-18	cg15209908	1	17247723	ENSG00000228549	RP11-108M9.3	1	17199013	-8.63148	CODAM;LLS_660Q;RS;LifeLines;NTR;LLS_Omni;-;-	-2.5557327;-2.717115;-4.2931829;-5.2901349;-3.3278898;-2.2052999;-;-	186;429;741;732;554;263;-;-	-0.1866605;-0.1309378;-0.1567309;-0.193668;-0.1411744;-0.1363155;-;-	0
6.07116e-18	cg25400901	6	30860163	ENSG00000137411	VARS2	6	30885127	8.63115	CODAM;LLS_660Q;RS;LifeLines;NTR;LLS_Omni;ROSMAP;PIAMA	-0.7048817;-3.0944214;-6.2505822;-5.4292342;-2.2360432;-3.6620082;0.3253836;-1.4506235	186;429;741;732;554;263;473;196	-0.0524536;-0.1492854;-0.2266557;-0.1990514;-0.0945691;-0.2240104;0.0150098;-0.1041643	0
6.1031e-18	cg00298065	19	58715553	ENSG00000131845	ZNF304	19	57866970	8.63071	CODAM;LLS_660Q;RS;LifeLines;NTR;LLS_Omni;ROSMAP;PIAMA	3.4840559;2.4454714;6.2505822;5.9038318;4.3342334;1.6018;-1.1069624;-1.1425823	186;429;741;732;554;263;473;196	0.2529327;0.1175567;0.2267532;0.2164572;0.1833305;0.0994334;-0.0510075;-0.0821107	0
6.21075e-18	cg27138204	12	54446076	ENSG00000250742	RP11-834C11.4	12	54523254	8.62866	CODAM;LLS_660Q;RS;LifeLines;NTR;LLS_Omni;-;-	2.6671707;4.1300322;5.7150949;3.4988236;2.2360432;2.4840667;-;-	186;429;741;732;554;263;-;-	0.1953779;0.198269;0.2076812;0.1291762;0.0945291;0.1526031;-;-	0
6.21075e-18	cg07035436	15	101389709	ENSG00000232386	RP11-66B24.2	15	101397133	-8.62852	CODAM;LLS_660Q;RS;LifeLines;NTR;LLS_Omni;-;-	-2.4306743;-3.1994965;-5.2667453;-5.0957483;-1.6930489;-2.7474544;-;-	186;429;741;732;554;263;-;-	-0.1777581;-0.1539655;-0.1920265;-0.1867563;-0.0719068;-0.1693146;-;-	0
6.24341e-18	cg07875328	12	54867008	ENSG00000170627	GTSF1	12	54858560	-8.62784	CODAM;LLS_660Q;RS;LifeLines;NTR;LLS_Omni;ROSMAP;-	-1.9746535;-2.2577862;-5.2667453;-2.082806;-6.1140884;-2.6815085;-1.8688912;-	186;429;741;732;554;263;473;-	-0.1449532;-0.109056;-0.1915874;-0.0768683;-0.256343;-0.1654054;-0.0860999;-	0
6.30924e-18	cg24834889	19	37825430	ENSG00000181007	ZFP82	19	36891790	-8.62694	CODAM;LLS_660Q;RS;LifeLines;NTR;LLS_Omni;ROSMAP;PIAMA	1.6040657;3.4521935;4.9597615;6.2967366;2.7096598;3.7795913;-0.2819952;-0.139108	186;429;741;732;554;263;473;196	0.1182897;0.1660631;0.1811719;0.2302617;0.1154489;0.2310541;-0.0125507;-0.0101101	0
6.34241e-18	cg26730543	6	30039624	ENSG00000204618	RNF39	6	30040853	8.62626	CODAM;LLS_660Q;RS;LifeLines;NTR;LLS_Omni;ROSMAP;PIAMA	1.563008;3.8115295;7.3903981;2.3542709;2.401639;2.5662637;2.6342986;-0.3478157	186;429;741;732;554;263;473;196	0.1147666;0.1834432;0.2666756;0.0867079;0.1021616;0.1576581;0.1212218;-0.024674	0
6.37575e-18	cg00232453	6	31864598	ENSG00000204520	MICA	6	31377224	-8.62572	CODAM;LLS_660Q;RS;LifeLines;NTR;LLS_Omni;ROSMAP;PIAMA	2.778881;2.6752795;5.799416;4.7081462;3.5187833;4.4234728;-0.021691;-1.2125097	186;429;741;732;554;263;473;196	0.202525;0.1289435;0.2106272;0.1729448;0.148583;0.2688116;-0.0006006;-0.0870819	0
6.39807e-18	cg03850936	6	168216548	ENSG00000130396	MLLT4	6	168300152	-8.62536	CODAM;LLS_660Q;RS;LifeLines;NTR;LLS_Omni;ROSMAP;PIAMA	2.9048963;2.3203157;4.9319019;5.624339;3.2802187;3.4444053;0.5423602;-0.2364948	186;429;741;732;554;263;473;196	0.2122177;0.1120208;0.1799205;0.2057693;0.1389046;0.2106896;0.0249203;-0.0169741	0
6.49949e-18	cg24678767	15	74902952	ENSG00000138623	SEMA7A	15	74714219	-8.62348	CODAM;LLS_660Q;RS;LifeLines;NTR;LLS_Omni;ROSMAP;PIAMA	1.3989867;4.5784585;4.7093012;3.5261778;6.1388048;1.5530316;-0.5857643;1.5067393	186;429;741;732;554;263;473;196	0.1028966;0.2192018;0.1715209;0.1303017;0.2573749;0.0955762;-0.0268976;0.1080114	0
6.51086e-18	cg06484123	19	53107176	ENSG00000182986	ZNF320	19	53383994	-8.62339	CODAM;LLS_660Q;RS;LifeLines;NTR;LLS_Omni;ROSMAP;PIAMA	2.9610237;3.4521935;5.0712789;4.5700755;4.9387971;1.8133926;0E0;-0.2643224	186;429;741;732;554;263;473;196	0.2160505;0.1660841;0.1849091;0.1683274;0.2078128;0.1119327;-0.000165;-0.0193431	0
6.51086e-18	cg07474494	19	58446624	ENSG00000213762	ZNF134	19	58130162	-8.62328	CODAM;LLS_660Q;RS;LifeLines;NTR;LLS_Omni;-;PIAMA	2.1952866;3.5154871;4.7370999;4.3495327;3.137326;3.261015;-;0.2921517	186;429;741;732;554;263;-;196	0.1606599;0.1687188;0.1728086;0.1603997;0.132842;0.1996422;-;0.0205955	0
6.53365e-18	cg07890238	8	8182430	ENSG00000182319	SGK223	8	8209633	-8.62294	CODAM;LLS_660Q;RS;LifeLines;NTR;LLS_Omni;-;PIAMA	3.3419723;2.1120033;6.3071568;4.0469915;0.9162262;2.5333731;-;3.3590868	186;429;741;732;554;263;-;196	0.2425825;0.1021211;0.22897;0.1486594;0.039378;0.1562941;-;0.238437	0
6.55652e-18	cg03077453	19	52900938	ENSG00000167555	ZNF528	19	52911383	-8.62237	CODAM;LLS_660Q;RS;LifeLines;NTR;LLS_Omni;ROSMAP;PIAMA	-1.1535195;-2.1120033;-6.3920959;-5.2345545;-2.0706141;-3.4778199;-1.4766989;-0.2225815	186;429;741;732;554;263;473;196	-0.0853721;-0.1020864;-0.2316917;-0.1917071;-0.0882821;-0.213369;-0.0678396;-0.0161547	0
6.59097e-18	cg27003765	6	31846793	ENSG00000234745	HLA-B	6	31323307	-8.62187	CODAM;LLS_660Q;RS;LifeLines;NTR;LLS_Omni;ROSMAP;PIAMA	2.8488437;4.4286378;3.8233953;4.8187358;3.8776678;1.618061;1.6291215;-0.1808435	186;429;741;732;554;263;473;196	0.2081166;0.2116444;0.1401268;0.1767878;0.1642718;0.1001279;0.0753021;-0.0132977	0
6.61404e-18	cg00855901	1	79085789	ENSG00000137959	IFI44L	1	79097045	-8.62124	CODAM;LLS_660Q;RS;LifeLines;NTR;LLS_Omni;ROSMAP;PIAMA	-3.6982772;-4.5570336;-6.7612718;-4.1294247;-2.3543081;-2.2380423;0.0867644;1.0726982	186;429;741;732;554;263;473;196	-0.2677121;-0.217605;-0.2447511;-0.1524147;-0.1001145;-0.1377984;0.0041461;0.0771537	0
6.62561e-18	cg15584954	10	412349	ENSG00000151240	DIP2C	10	527906	8.62105	CODAM;LLS_660Q;RS;LifeLines;NTR;LLS_Omni;ROSMAP;PIAMA	-3.1863162;-1.1988186;-5.5747429;-6.4657326;-3.3040517;-1.1797967;0.2603016;-2.0843064	186;429;741;732;554;263;473;196	-0.2322688;-0.0577718;-0.2029699;-0.236436;-0.1398945;-0.0726328;0.0119376;-0.1489532	0
6.67206e-18	cg01232511	16	2867422	ENSG00000162078	ZG16B	16	2884568	-8.62031	CODAM;LLS_660Q;RS;LifeLines;NTR;LLS_Omni;ROSMAP;PIAMA	-3.0172277;-3.8751174;-5.5747429;-4.763426;-3.2087501;-2.418379;-1.6509057;2.6673273	186;429;741;732;554;263;473;196	-0.2202735;-0.1860557;-0.2025002;-0.1747245;-0.1357614;-0.1489406;-0.0761631;0.1901447	0
6.75414e-18	cg16435923	5	140744131	ENSG00000253846	PCDHGA10	5	140842644	8.61912	CODAM;LLS_660Q;RS;LifeLines;NTR;LLS_Omni;ROSMAP;-	1.2489047;1.7378307;5.7150949;4.9017576;3.9256193;2.0254542;1.5855604;-	186;429;741;732;554;263;473;-	0.0915901;0.084382;0.2081049;0.1801215;0.165679;0.124574;0.0730007;-	0
6.8372e-18	cg27113548	14	106354936	ENSG00000244620	AL122127.25	14	106359188	-8.61753	CODAM;LLS_660Q;RS;LifeLines;NTR;LLS_Omni;-;-	-3.7843529;-2.1952878;-4.8483695;-3.8000264;-4.2379183;-2.0254542;-;-	186;429;741;732;554;263;-;-	-0.2742582;-0.1059684;-0.1774332;-0.1404211;-0.179392;-0.1248412;-;-	0
6.86112e-18	cg26962778	5	140740413	ENSG00000253305	PCDHGB6	5	140840158	8.61737	CODAM;LLS_660Q;RS;LifeLines;NTR;LLS_Omni;ROSMAP;PIAMA	2.5974909;1.6548038;4.6815099;3.9646148;3.3040517;3.4611098;2.5466008;1.5348109	186;429;741;732;554;263;473;196	0.1898452;0.0797351;0.1705603;0.1455972;0.139667;0.2122344;0.116715;0.1100764	0
6.90921e-18	cg17144149	17	46656596	ENSG00000120093	HOXB3	17	46654253	8.61628	CODAM;LLS_660Q;RS;LifeLines;NTR;LLS_Omni;ROSMAP;-	-2.6950723;-2.3828771;-5.4626223;-4.5700755;-4.2379183;-3.4110129;0.5857643;-	186;429;741;732;554;263;473;-	-0.1966843;-0.115037;-0.1993832;-0.1683319;-0.1794685;-0.2089433;0.0267838;-	0
6.93338e-18	cg15603896	7	100231696	ENSG00000106327	TFR2	7	100229220	-8.61597	CODAM;LLS_660Q;RS;LifeLines;NTR;LLS_Omni;ROSMAP;PIAMA	-1.0446124;-2.9684895;-5.7712997;-5.2345545;-3.9496042;-2.5333731;0.6942904;-1.5488502	186;429;741;732;554;263;473;196	-0.0771892;-0.1433202;-0.2095786;-0.192429;-0.1674902;-0.1563254;0.0319112;-0.1113574	0
6.96978e-18	cg26705688	19	58238411	ENSG00000083814	ZNF671	19	58235055	-8.61537	CODAM;LLS_660Q;RS;LifeLines;NTR;LLS_Omni;ROSMAP;PIAMA	-3.5267927;-2.9475172;-6.9893876;-3.5535375;-2.4253098;-2.0908072;-0.8897059;-0.6541528	186;429;741;732;554;263;473;196	-0.2564918;-0.1421102;-0.2525365;-0.1314754;-0.1028716;-0.1293027;-0.0408992;-0.047389	0
6.98196e-18	cg24954967	3	46130882	ENSG00000160799	CCDC12	3	46993358	-8.61521	CODAM;LLS_660Q;RS;LifeLines;NTR;LLS_Omni;ROSMAP;PIAMA	4.5407429;3.4311065;6.1657965;3.4988236;3.1849371;2.2052999;-0.1952231;0.9330492	186;429;741;732;554;263;473;196	0.3261595;0.1653323;0.2242774;0.1289939;0.1350139;0.1356252;-0.0092908;0.0666306	0
6.99416e-18	cg23911707	5	78365734	ENSG00000132840	BHMT2	5	78375414	-8.61484	-;-;-;-;-;-;ROSMAP;-	-;-;-;-;-;-;-8.6148384;-	-;-;-;-;-;-;473;-	-;-;-;-;-;-;-0.3821926;-	0
7.00638e-18	cg07129104	16	2907541	ENSG00000007038	PRSS21	16	2871734	-8.61473	CODAM;LLS_660Q;RS;LifeLines;NTR;LLS_Omni;ROSMAP;PIAMA	-1.1262826;-2.8636731;-2.3140947;-4.1844122;-2.8045727;-0.338978;-6.5915445;-3.5192968	186;429;741;732;554;263;473;196	-0.0833753;-0.1377811;-0.084686;-0.1537328;-0.1190949;-0.0206536;-0.2969061;-0.2486394	0
7.11731e-18	cg26356061	19	58446936	ENSG00000178229	ZNF543	19	57837010	-8.61281	CODAM;LLS_660Q;RS;LifeLines;NTR;LLS_Omni;ROSMAP;PIAMA	-3.6982772;-3.9812207;-4.764906;-3.5535375;-4.4306583;-2.9457135;-0.4121666;0.3478157	186;429;741;732;554;263;473;196	-0.2675053;-0.191379;-0.1738526;-0.1312408;-0.1871786;-0.1814322;-0.0189025;0.0245268	0
7.14219e-18	cg03998606	3	32856080	ENSG00000183813	CCR4	3	32995453	8.61267	CODAM;LLS_660Q;RS;LifeLines;NTR;LLS_Omni;ROSMAP;-	3.2145694;5.3767378;6.562258;2.4357782;2.8283116;2.0254542;0.0650732;-	186;429;741;732;554;263;473;-	0.2341949;0.2561197;0.2381473;0.089923;0.1203492;0.1245819;0.0031613;-	0
7.15467e-18	cg23350106	3	9957245	ENSG00000163701	IL17RE	3	9951191	8.61244	CODAM;LLS_660Q;RS;LifeLines;NTR;LLS_Omni;ROSMAP;PIAMA	3.6696355;3.8539154;3.300352;4.0744629;3.3755815;1.9764723;2.0434822;2.0701611	186;429;741;732;554;263;473;196	0.2660587;0.1845388;0.120771;0.1497021;0.1428577;0.1221632;0.0942534;0.1481587	0
7.15467e-18	cg13872950	17	46620484	ENSG00000230148	HOXB-AS1	17	46624761	-8.61242	CODAM;LLS_660Q;RS;LifeLines;NTR;LLS_Omni;-;-	1.1535195;2.8427232;6.3354595;3.8274428;3.1135277;2.4840667;-;-	186;429;741;732;554;263;-;-	0.0849859;0.136701;0.2304386;0.1405615;0.1317784;0.1531689;-;-	0
7.15467e-18	cg12833048	6	29639558	ENSG00000204644	ZFP57	6	29644528	8.61225	CODAM;LLS_660Q;RS;LifeLines;NTR;LLS_Omni;ROSMAP;-	-0.5149433;-10.6190518;-1.3596185;-1.9200811;-0.6811805;-7.8892826;-1.8688912;-	186;429;741;732;554;263;473;-	-0.0377804;-0.4817199;-0.0501418;-0.0714611;-0.0291838;-0.4607672;-0.0856902;-	0
7.17968e-18	cg06321045	6	31088367	ENSG00000204531	POU5F1	6	31139380	-8.61219	CODAM;LLS_660Q;RS;LifeLines;NTR;LLS_Omni;ROSMAP;PIAMA	2.5140109;1.5510765;6.052889;6.2404874;2.0942371;2.6320932;-0E0;1.6331367	186;429;741;732;554;263;473;196	0.1835041;0.0754934;0.2199112;0.2280427;0.089191;0.1624311;0.0003781;0.1173738	0
7.22997e-18	cg06707978	19	58095179	ENSG00000131845	ZNF304	19	57866970	-8.61124	CODAM;LLS_660Q;RS;LifeLines;NTR;LLS_Omni;ROSMAP;PIAMA	3.299456;4.1513171;3.7406755;4.7357824;4.7932751;-0.290544;1.6291215;0.7377727	186;429;741;732;554;263;473;196	0.2401339;0.1986102;0.1372289;0.1735131;0.2022833;-0.0176809;0.0745497;0.0533955	0
7.29332e-18	cg05088017	15	22368933	ENSG00000259193	IGHV1OR15-4	15	22483010	-8.6102	CODAM;LLS_660Q;RS;LifeLines;NTR;LLS_Omni;-;-	-3.5981388;-4.4072637;-3.8233953;-2.843837;-4.0215964;-2.9622647;-;-	186;429;741;732;554;263;-;-	-0.261132;-0.2113678;-0.1397464;-0.1046067;-0.1696188;-0.1819879;-;-	0
7.33159e-18	cg23347399	5	140766935	ENSG00000253537	PCDHGA7	5	140827506	8.60966	CODAM;LLS_660Q;RS;LifeLines;NTR;LLS_Omni;ROSMAP;-	1.563008;2.6752795;7.0465316;4.0469915;2.5437205;2.7474544;0.8245565;-	186;429;741;732;554;263;473;-	0.1149476;0.1294082;0.2550482;0.1492496;0.108492;0.1690022;0.0376094;-	0
7.38293e-18	cg19619956	5	176967581	ENSG00000160883	HK3	5	176317101	8.60881	CODAM;LLS_660Q;RS;LifeLines;NTR;LLS_Omni;ROSMAP;PIAMA	1.7685241;4.6427778;4.5149151;5.4013972;4.4789127;2.6815085;-1.5855604;0.7795973	186;429;741;732;554;263;473;196	0.1301703;0.2217453;0.1654979;0.1979596;0.1892906;0.1646885;-0.0731562;0.0559516	0
7.38293e-18	cg10180404	6	32632310	ENSG00000196126	HLA-DRB1	6	32552085	8.60876	CODAM;LLS_660Q;RS;LifeLines;NTR;LLS_Omni;ROSMAP;-	-3.3419723;-3.9812207;-4.2101451;-6.0158932;-1.3161393;-1.9927966;-1.4549334;-	186;429;741;732;554;263;473;-	-0.2431801;-0.1908768;-0.1538493;-0.2199118;-0.0556171;-0.1229688;-0.0671024;-	0
7.49974e-18	cg15560495	20	56804134	ENSG00000124224	PPP4R1L	20	56845341	8.60705	CODAM;LLS_660Q;RS;LifeLines;NTR;LLS_Omni;-;PIAMA	4.9119173;1.4888685;5.9964944;4.929447;2.8283116;0.3228328;-;0.9330492	186;429;741;732;554;263;-;196	0.351249;0.0715148;0.2181907;0.1811616;0.1201281;0.0197006;-;0.0671449	0
7.55224e-18	cg25909396	17	64300753	ENSG00000154229	PRKCA	17	64552807	-8.60638	CODAM;LLS_660Q;RS;LifeLines;NTR;LLS_Omni;ROSMAP;PIAMA	3.158084;3.4732859;8.199903;1.8929707;1.4809661;3.3776424;-0.151839;2.7675322	186;429;741;732;554;263;473;196	0.2302839;0.1666046;0.2948466;0.0698884;0.0626239;0.2073312;-0.0069313;0.1968563	0
7.59186e-18	cg22460173	19	6536066	ENSG00000174837	EMR1	19	6914023	-8.60568	CODAM;LLS_660Q;RS;LifeLines;NTR;LLS_Omni;ROSMAP;PIAMA	0.9222125;1.4888685;5.6027952;4.0195264;5.8182724;4.1003036;1.0634988;-1.1985206	186;429;741;732;554;263;473;196	0.0680436;0.0718273;0.2038451;0.1483139;0.2442394;0.2503515;0.049373;-0.0858114	0
7.61838e-18	cg16280667	11	118754617	ENSG00000160683	CXCR5	11	118761491	-8.60516	CODAM;LLS_660Q;RS;LifeLines;NTR;LLS_Omni;ROSMAP;-	-4.2474865;-2.9894664;-6.1940483;-3.4441312;-4.5755072;-1.277059;0.4555616;-	186;429;741;732;554;263;473;-	-0.3058302;-0.1439019;-0.2248811;-0.1271663;-0.192519;-0.0785833;0.0209844;-	0
7.63168e-18	cg25732028	17	46619337	ENSG00000230148	HOXB-AS1	17	46624761	-8.60499	CODAM;LLS_660Q;RS;LifeLines;NTR;LLS_Omni;-;-	-1.9746535;-2.299469;-6.8467299;-3.8274428;-2.7333817;-2.1562117;-;-	186;429;741;732;554;263;-;-	-0.1446061;-0.1113773;-0.2484321;-0.140779;-0.1160583;-0.1331228;-;-	0
7.64499e-18	cg02116437	2	219126042	ENSG00000179921	GPBAR1	2	219126400	-8.60499	CODAM;LLS_660Q;RS;LifeLines;NTR;LLS_Omni;ROSMAP;PIAMA	1.9333749;3.9175401;5.0991782;3.8822935;4.9387971;1.9927966;0.6942904;-0.0417314	186;429;741;732;554;263;473;196	0.142355;0.1884836;0.1859267;0.1426348;0.2083497;0.1234609;0.0316599;-0.0029229	0
7.64499e-18	cg02772121	6	30130905	ENSG00000204622	HLA-J	6	29976046	-8.60488	CODAM;LLS_660Q;RS;LifeLines;-;LLS_Omni;-;PIAMA	0.0541852;6.2315186;5.7150949;1.1889833;-;6.247133;-;1.1006468	186;429;741;732;-;263;-;196	0.0038668;0.2945087;0.2082514;0.0435786;-;0.3731725;-;0.0787614	0
7.68509e-18	cg17114584	11	613768	ENSG00000185885	IFITM1	11	314389	-8.6043	CODAM;LLS_660Q;RS;LifeLines;NTR;LLS_Omni;ROSMAP;PIAMA	2.0986571;3.0734209;5.9401385;4.8464021;2.9470719;0.1452632;2.4589655;0.2921517	186;429;741;732;554;263;473;196	0.1535673;0.1478918;0.2157644;0.1784123;0.1247905;0.0091238;0.1131623;0.0214493	0
7.68509e-18	cg12296550	6	32728838	ENSG00000229391	HLA-DRB6	6	32524144	-8.60426	CODAM;LLS_660Q;RS;LifeLines;NTR;LLS_Omni;-;PIAMA	0.5149433;4.1300322;5.6870064;4.0195264;5.9413561;1.48804;-;-2.9254379	186;429;741;732;554;263;-;196	0.037943;0.198399;0.2073033;0.1481666;0.24882;0.091796;-;-0.2082999	0
7.68509e-18	cg16548362	15	101389370	ENSG00000232386	RP11-66B24.2	15	101397133	-8.60411	CODAM;LLS_660Q;RS;LifeLines;NTR;LLS_Omni;-;-	-2.4862164;-3.5365959;-4.5704179;-5.8198862;-2.0706141;-1.6018;-;-	186;429;741;732;554;263;-;-	-0.1820005;-0.1702208;-0.1670992;-0.212541;-0.0882284;-0.0988567;-;-	0
7.71193e-18	cg17936725	19	11925655	ENSG00000171295	ZNF440	19	11935557	-8.60371	CODAM;LLS_660Q;RS;LifeLines;NTR;LLS_Omni;ROSMAP;PIAMA	-2.3751936;-4.066217;-6.2505822;-5.5685504;-2.6385188;-1.0016457;0.0650732;-0E0	186;429;741;732;554;263;473;196	-0.1741911;-0.195325;-0.227461;-0.2038977;-0.1121007;-0.0616812;0.0032102;-0.000262	0
7.86124e-18	cg08491487	6	30039154	ENSG00000204618	RNF39	6	30040853	8.60168	CODAM;LLS_660Q;RS;LifeLines;NTR;LLS_Omni;ROSMAP;PIAMA	0.9629992;3.9812207;7.1895981;2.7349318;2.5674142;3.7291621;1.0200416;0.4174075	186;429;741;732;554;263;473;196	0.0707729;0.1908601;0.2602756;0.1008453;0.1088995;0.2280469;0.0469764;0.0298195	0
7.90245e-18	cg13313836	15	60687260	ENSG00000182718	ANXA2	15	60667207	-8.60118	CODAM;LLS_660Q;RS;LifeLines;NTR;LLS_Omni;ROSMAP;PIAMA	5.0468939;2.2786259;5.0712789;4.2944659;4.5513478;1.8459855;1.2591392;-1.4646491	186;429;741;732;554;263;473;196	0.3602953;0.1099204;0.1852564;0.1575865;0.1923697;0.1136071;0.0584511;-0.105101	0
7.91623e-18	cg06468133	11	3244417	ENSG00000224513	AC109309.4	11	3250679	-8.60088	CODAM;LLS_660Q;RS;LifeLines;NTR;LLS_Omni;-;-	3.271139;1.8832304;4.9319019;4.2944659;3.2325679;3.2943106;-;-	186;429;741;732;554;263;-;-	0.2379382;0.0909506;0.1797565;0.1576264;0.1371418;0.2015975;-;-	0
7.95773e-18	cg01418385	5	140722563	ENSG00000253537	PCDHGA7	5	140827506	8.60038	CODAM;LLS_660Q;RS;LifeLines;NTR;LLS_Omni;ROSMAP;-	1.4399617;2.299469;5.7431927;4.2394258;3.0183821;1.9601511;2.7001143;-	186;429;741;732;554;263;473;-	0.1057426;0.1108571;0.2086207;0.1560858;0.1275964;0.1210289;0.1243607;-	0
7.95773e-18	cg05167468	15	21905540	ENSG00000269182	AC010760.1	15	22458623	-8.60004	CODAM;LLS_660Q;RS;LifeLines;NTR;LLS_Omni;-;-	-0.718456;-3.9812207;-5.2108566;-4.7081462;-3.3994352;-1.3581638;-;-	186;429;741;732;554;263;-;-	-0.0531904;-0.191314;-0.1897502;-0.1734865;-0.1439267;-0.0840739;-;-	0
8.01339e-18	cg08401872	2	218487202	ENSG00000231672	DIRC3	2	218385029	8.59955	CODAM;LLS_660Q;RS;LifeLines;NTR;LLS_Omni;ROSMAP;-	2.1124513;3.3889487;5.9683116;4.1569152;4.0936453;1.8785897;-0.0433821;-	186;429;741;732;554;263;473;-	0.1553911;0.162612;0.2168908;0.1527209;0.1730345;0.1163159;-0.0023407;-	0
8.02737e-18	cg20119745	6	30039263	ENSG00000181126	HLA-V	6	29762159	-8.59924	CODAM;LLS_660Q;RS;LifeLines;NTR;LLS_Omni;-;-	2.6811194;5.268193;6.4771292;1.7845573;3.7818374;0.258257;-;-	186;429;741;732;554;263;-;-	0.1958681;0.2509493;0.2353403;0.0664169;0.1598369;0.0162839;-;-	0
8.12587e-18	cg15829642	5	140745007	ENSG00000253305	PCDHGB6	5	140840158	8.5978	CODAM;LLS_660Q;RS;LifeLines;NTR;LLS_Omni;ROSMAP;PIAMA	-2.1952866;-2.5080995;-4.6815099;-5.0125619;-3.8537012;-1.5205312;-2.4151706;-0.0834635	186;429;741;732;554;263;473;196	-0.1607821;-0.1206788;-0.1708211;-0.1840921;-0.1631699;-0.0937104;-0.1108512;-0.0061464	0
8.14004e-18	cg00647741	19	58693426	ENSG00000105136	ZNF419	19	58002563	-8.5974	CODAM;LLS_660Q;RS;LifeLines;NTR;LLS_Omni;-;PIAMA	-2.9469847;-3.2415612;-3.6580077;-4.9848491;-3.6861015;-0.8560233;-;-2.5958799	186;429;741;732;554;263;-;196	-0.2151381;-0.1562352;-0.1344464;-0.1827888;-0.1559266;-0.0530819;-;-0.184558	0
8.19697e-18	cg27112264	19	58400480	ENSG00000178229	ZNF543	19	57837010	-8.59678	CODAM;LLS_660Q;RS;LifeLines;NTR;LLS_Omni;ROSMAP;PIAMA	-4.9718147;-2.9684895;-6.5906558;-2.6532968;-3.7818374;-2.9788205;0.0433821;0.2086685	186;429;741;732;554;263;473;196	-0.3546225;-0.1433687;-0.2385844;-0.0984896;-0.1598005;-0.1830064;0.002049;0.015125	0
8.22557e-18	cg22541755	2	10183070	ENSG00000172059	KLF11	2	10188969	-8.59654	CODAM;LLS_660Q;RS;LifeLines;NTR;LLS_Omni;ROSMAP;PIAMA	3.2145694;1.8208997;5.7150949;4.9571441;4.0215964;2.4347952;0.6074676;-0.3338989	186;429;741;732;554;263;473;196	0.2344686;0.0880911;0.2078208;0.1815004;0.169936;0.1503085;0.0276028;-0.0241108	0
8.22557e-18	cg14205519	9	139925726	ENSG00000180549	FUT7	9	139926044	-8.59624	CODAM;LLS_660Q;RS;LifeLines;NTR;LLS_Omni;ROSMAP;PIAMA	-1.0854401;-2.8846274;-6.4487743;-3.6082733;-3.5904575;-2.6650326;-1.4549334;-0.487015	186;429;741;732;554;263;473;196	-0.0803891;-0.1385598;-0.2341701;-0.1331733;-0.1521322;-0.1638914;-0.0665951;-0.0348635	0
8.29753e-18	cg19517718	2	1747106	ENSG00000130508	PXDN	2	1692141	-8.59548	CODAM;LLS_660Q;RS;LifeLines;NTR;LLS_Omni;ROSMAP;PIAMA	1.837162;2.9265494;3.7131138;5.5964402;3.0659455;2.6485608;1.2156511;2.4390534	186;429;741;732;554;263;473;196	0.1349156;0.1410163;0.13638;0.205043;0.1301799;0.1629202;0.0561169;0.1736669	0
8.32648e-18	cg17729655	6	31038633	ENSG00000137411	VARS2	6	30885127	-8.59507	CODAM;LLS_660Q;RS;LifeLines;NTR;LLS_Omni;ROSMAP;-	2.918921;2.6961952;8.5208873;2.5716982;1.5987658;1.1635927;2.1090042;-	186;429;741;732;554;263;473;-	0.2125156;0.1301004;0.3060948;0.0945915;0.0678384;0.0722845;0.0970202;-	0
8.34099e-18	cg16694639	10	89264140	ENSG00000223482	RP11-322M19.1	10	89032989	-8.59486	CODAM;LLS_660Q;RS;LifeLines;NTR;LLS_Omni;-;PIAMA	1.3989867;2.0703805;4.8205408;4.2944659;4.6722183;2.4512152;-;1.3945432	186;429;741;732;554;263;-;196	0.1028109;0.1002228;0.1762228;0.1583208;0.1969648;0.1505078;-;0.1000566	0
8.35553e-18	cg00323915	7	150264963	ENSG00000133574	GIMAP4	7	150267703	-8.59455	CODAM;LLS_660Q;RS;LifeLines;NTR;LLS_Omni;ROSMAP;PIAMA	-2.3751936;-4.1726085;-6.7328082;-3.6904189;-4.454782;-1.7971003;0.2819952;1.1425823	186;429;741;732;554;263;473;196	-0.1739579;-0.2004307;-0.2444396;-0.1359729;-0.1878063;-0.1108806;0.0132487;0.0819269	0
8.3993e-18	cg14913610	12	9142365	ENSG00000256069	A2MP1	12	9404771	-8.59401	CODAM;LLS_660Q;RS;LifeLines;NTR;LLS_Omni;-;-	3.1016811;2.0287703;6.6474839;4.4597483;2.6148133;0.9692752;-;-	186;429;741;732;554;263;-;-	0.2256998;0.0984124;0.2409183;0.1639996;0.1111453;0.0599602;-;-	0
8.45801e-18	cg14382070	9	68298731	ENSG00000225411	RP11-764K9.1	9	68403885	-8.59304	CODAM;LLS_660Q;RS;LifeLines;NTR;LLS_Omni;-;-	-4.9418477;-3.5577103;-3.7958162;-4.5424831;-3.1135277;-1.39062;-;-	186;429;741;732;554;263;-;-	-0.3525521;-0.1707282;-0.1394167;-0.1669265;-0.1316532;-0.0861613;-;-	0
8.47275e-18	cg06663305	17	8095789	ENSG00000196544	C17orf59	17	8092608	-8.59314	CODAM;LLS_660Q;RS;LifeLines;NTR;LLS_Omni;ROSMAP;PIAMA	2.9750675;3.5577103;4.5981801;4.6805175;3.4949029;3.7459657;0.4555616;-0.3756507	186;429;741;732;554;263;473;196	0.2165864;0.1707007;0.1676704;0.1720423;0.1481035;0.2288715;0.0205538;-0.027138	0
8.48752e-18	cg12633154	6	30039411	ENSG00000204622	HLA-J	6	29976046	8.59291	CODAM;LLS_660Q;RS;LifeLines;NTR;LLS_Omni;-;PIAMA	2.9048963;3.6210872;2.6422429;3.8548652;5.8674767;2.4676391;-;0.6820219	186;429;741;732;554;263;-;196	0.2119726;0.1741862;0.0972797;0.1417167;0.2459702;0.1517954;-;0.0494889	0
8.66671e-18	cg02407415	16	857478	ENSG00000167945	PRR25	16	859652	-8.59042	-;-;-;-;-;-;ROSMAP;-	-;-;-;-;-;-;8.5904185;-	-;-;-;-;-;-;473;-	-;-;-;-;-;-;0.381437;-	0
8.66671e-18	cg16654419	10	135379604	ENSG00000225899	FRG2B	10	135438849	-8.59042	-;-;-;-;-;-;ROSMAP;-	-;-;-;-;-;-;8.5904185;-	-;-;-;-;-;-;473;-	-;-;-;-;-;-;0.3810936;-	0
8.68181e-18	cg22372096	19	3810806	ENSG00000007264	MATK	19	3790049	-8.59014	CODAM;LLS_660Q;RS;LifeLines;NTR;LLS_Omni;ROSMAP;PIAMA	-4.335139;-2.738039;-7.2469085;-3.7452111;-4.1657523;-1.9275177;1.5855604;-0.306067	186;429;741;732;554;263;473;196	-0.3116271;-0.1317282;-0.2615368;-0.1382689;-0.176392;-0.1186452;0.073051;-0.0219704	0
8.71208e-18	cg10542672	6	31325160	ENSG00000204520	MICA	6	31377224	8.58992	CODAM;LLS_660Q;RS;LifeLines;NTR;LLS_Omni;ROSMAP;-	2.7090295;-1.3645124;5.8275416;7.4595396;4.623848;0.3228328;0.7377079;-	186;429;741;732;554;263;473;-	0.1976986;-0.0655253;0.2121271;0.2710808;0.1950613;0.019775;0.0339338;-	0
8.7577e-18	cg12179641	6	32188380	ENSG00000237541	HLA-DQA2	6	32712055	8.58932	CODAM;LLS_660Q;RS;LifeLines;NTR;LLS_Omni;-;PIAMA	1.9884191;1.5096022;4.182479;7.1741287;3.1849371;2.0417877;-;0.2782369	186;429;741;732;554;263;-;196	0.1462333;0.0732165;0.1534161;0.2613183;0.1348574;0.1257771;-;0.0196984	0
8.7577e-18	cg22888055	15	41795451	ENSG00000062524	LTK	15	41800960	8.58923	CODAM;LLS_660Q;RS;LifeLines;NTR;LLS_Omni;ROSMAP;PIAMA	2.2505784;4.1087539;2.9435526;4.8464021;6.610421;1.5205312;-2.0653197;3.6509011	186;429;741;732;554;263;473;196	0.1647949;0.1970342;0.1080064;0.1776406;0.2759571;0.0944686;-0.094956;0.2580133	0
8.77295e-18	cg22457238	19	58571019	ENSG00000179909	ZNF154	19	58214657	-8.58881	CODAM;LLS_660Q;RS;LifeLines;NTR;LLS_Omni;ROSMAP;PIAMA	-3.6696355;-1.5303382;-5.6308566;-4.3219959;-5.0116646;-1.9112055;-0.4338638;-0.2225815	186;429;741;732;554;263;473;196	-0.2661081;-0.0741199;-0.2048165;-0.1594007;-0.2111303;-0.118436;-0.0199051;-0.0155422	0
8.78823e-18	cg26132947	2	242933455	ENSG00000233806	AC131097.3	2	242922193	8.58864	CODAM;LLS_660Q;RS;LifeLines;NTR;LLS_Omni;-;-	-3.0031695;-2.6961952;-5.3786237;-3.6904189;-3.8537012;-1.7971003;-;-	186;429;741;732;554;263;-;-	-0.2185654;-0.1296986;-0.1959684;-0.1359394;-0.1630698;-0.1112976;-;-	0
9.14707e-18	cg06484123	19	53107176	ENSG00000197937	ZNF347	19	53644826	-8.58433	CODAM;LLS_660Q;RS;LifeLines;NTR;LLS_Omni;ROSMAP;PIAMA	3.6553239;3.0524252;5.0991782;5.4292342;4.0936453;1.0340222;0.0867644;-0.0417314	186;429;741;732;554;263;473;196	0.2653124;0.1471986;0.1860492;0.1993536;0.1731811;0.0637332;0.0044284;-0.0029949	0
9.163e-18	cg11297046	19	49656976	ENSG00000130529	TRPM4	19	49688045	-8.5839	CODAM;LLS_660Q;RS;LifeLines;NTR;LLS_Omni;ROSMAP;PIAMA	-2.3474758;-3.2836461;-5.4066146;-6.2404874;-3.2802187;-0.9692752;0.021691;-0.3338989	186;429;741;732;554;263;473;196	-0.1718541;-0.1582794;-0.1967366;-0.2279865;-0.1390129;-0.0603972;0.0007984;-0.0242912	0
9.19493e-18	cg02601140	7	63250493	ENSG00000226342	NMD3P1	7	63370087	-8.58364	CODAM;LLS_660Q;RS;LifeLines;NTR;LLS_Omni;-;-	2.4584376;3.0734209;6.0246868;4.5148977;0.8692072;3.628467;-;-	186;429;741;732;554;263;-;-	0.1795261;0.1475134;0.2187718;0.166205;0.0367312;0.2223188;-;-	0
9.29139e-18	cg26263766	19	58739710	ENSG00000181894	ZNF329	19	58652048	-8.58234	CODAM;LLS_660Q;RS;LifeLines;NTR;LLS_Omni;-;PIAMA	-3.7126074;-2.23695;-6.2505822;-3.3348097;-4.3101445;-1.1797967;-;0E0	186;429;741;732;554;263;-;196	-0.2693621;-0.1084529;-0.2270749;-0.1227759;-0.1819443;-0.0729761;-;0.0003656	0
9.35625e-18	cg19976404	17	44250463	ENSG00000185829	ARL17A	17	44625578	-8.58156	CODAM;LLS_660Q;RS;LifeLines;NTR;LLS_Omni;ROSMAP;PIAMA	-4.2329039;-2.4663437;-3.6855579;-3.5261778;-2.6148133;-2.0091239;-3.8254883;-2.2259415	186;429;741;732;554;263;473;196	-0.3051494;-0.1194859;-0.1345742;-0.1299189;-0.1106833;-0.1235325;-0.1748424;-0.1586586	0
9.45438e-18	cg02633767	6	32794303	ENSG00000241106	HLA-DOB	6	32782682	8.58035	CODAM;LLS_660Q;RS;LifeLines;NTR;LLS_Omni;ROSMAP;PIAMA	-1.8234289;-5.8132141;-3.8509804;-4.2119157;-1.9525455;-5.11294;-1.8907048;1.5067393	186;429;741;732;554;263;473;196	-0.1337657;-0.2755335;-0.1409026;-0.1546424;-0.0833148;-0.3088014;-0.0874765;0.1075463	0
9.47083e-18	cg02153358	1	149149374	ENSG00000253193	FCGR1C	1	149349403	-8.58003	CODAM;LLS_660Q;RS;LifeLines;NTR;LLS_Omni;-;-	-0.9358066;-3.6210872;-4.6259494;-2.1913518;-7.1364107;-1.3257159;-;-	186;429;741;732;554;263;-;-	-0.0686631;-0.1735565;-0.1688658;-0.0811989;-0.2970589;-0.0822325;-;-	0
9.48731e-18	cg07815836	19	58715375	ENSG00000131845	ZNF304	19	57866970	8.58005	CODAM;LLS_660Q;RS;LifeLines;NTR;LLS_Omni;ROSMAP;PIAMA	1.960891;3.3257515;6.2788643;4.9848491;3.137326;1.6831299;1.4114091;-1.4506235	186;429;741;732;554;263;473;196	0.1440501;0.1599289;0.2282779;0.183144;0.1332468;0.1035189;0.0654953;-0.1044127	0
9.50382e-18	cg17879299	6	30860276	ENSG00000204580	DDR1	6	30856065	8.5798	CODAM;LLS_660Q;RS;LifeLines;NTR;LLS_Omni;ROSMAP;PIAMA	-1.5493269;-4.9654138;-5.7431927;-3.0891318;-3.4471584;-5.4101674;-0.5206594;2.2259415	186;429;741;732;554;263;473;196	-0.1139281;-0.2368402;-0.2091961;-0.1137608;-0.1455165;-0.3264752;-0.0239838;0.1594542	0
9.53693e-18	cg16787652	6	29759931	ENSG00000230795	HLA-K	6	29895622	-8.57939	CODAM;LLS_660Q;RS;LifeLines;NTR;LLS_Omni;-;-	-0.8542623;-4.3645368;-7.5341987;-1.080803;-2.1887613;-4.5946286;-;-	186;429;741;732;554;263;-;-	-0.0632283;-0.2093955;-0.2720511;-0.0401303;-0.0927672;-0.2786032;-;-	0
9.57015e-18	cg16553272	6	31847004	ENSG00000196126	HLA-DRB1	6	32552085	-8.57914	CODAM;LLS_660Q;RS;LifeLines;NTR;LLS_Omni;-;PIAMA	1.8234289;3.4943838;4.542663;5.624339;3.5187833;2.8299841;-;-1.7175132	186;429;741;732;554;263;-;196	0.134165;0.1675418;0.1655445;0.2062656;0.1494332;0.1735952;-;-0.1231144	0
9.57015e-18	cg24068972	11	60833435	ENSG00000110448	CD5	11	60882595	-8.57887	CODAM;LLS_660Q;RS;LifeLines;NTR;LLS_Omni;ROSMAP;PIAMA	-2.4029264;-4.707165;-5.6870064;-3.1982728;-1.8109606;-2.1235029;-0.5640618;-3.7095493	186;429;741;732;554;263;473;196	-0.1762876;-0.2248277;-0.2065277;-0.1182945;-0.0771163;-0.1313386;-0.0263739;-0.2615078	0
9.5868e-18	cg04386642	20	59594930	ENSG00000179253	RP11-429E11.3	20	60293683	-8.57888	CODAM;LLS_660Q;RS;LifeLines;NTR;LLS_Omni;-;-	1.7822461;4.3218379;5.0155043;5.1234932;0.9867652;3.0948451;-;-	186;429;741;732;554;263;-;-	0.1309982;0.2070642;0.183037;0.1882606;0.0420899;0.1898087;-;-	0
9.60348e-18	cg13541073	17	61505585	ENSG00000008283	CYB561	17	61516702	-8.57851	CODAM;LLS_660Q;RS;LifeLines;NTR;LLS_Omni;ROSMAP;PIAMA	-1.5082978;-4.771621;-4.9597615;-3.3621323;-3.4471584;-2.5991703;-0.8897059;-1.7738168	186;429;741;732;554;263;473;196	-0.1114621;-0.2276226;-0.1805905;-0.1237992;-0.1464226;-0.1604053;-0.0410769;-0.1271348	0
9.77187e-18	cg06767025	1	145110996	ENSG00000168614	NBPF9	1	144821078	-8.57661	CODAM;LLS_660Q;RS;LifeLines;NTR;LLS_Omni;-;PIAMA	2.8348421;2.0703805;5.3506414;4.9848491;3.5904575;1.5530316;-;0.4174075	186;429;741;732;554;263;-;196	0.2072479;0.099892;0.195369;0.1833367;0.1521878;0.0955337;-;0.0299319	0
9.90868e-18	cg05508084	19	56988422	ENSG00000166770	AC004696.2	19	57000327	-8.57516	CODAM;LLS_660Q;RS;LifeLines;NTR;LLS_Omni;-;-	2.0297346;4.066217;5.155001;3.6904189;3.1135277;2.2707986;-;-	186;429;741;732;554;263;-;-	0.1489158;0.1950749;0.1883211;0.1359966;0.1317034;0.1402044;-;-	0
9.90868e-18	cg20119532	20	749605	ENSG00000101276	SLC52A3	20	744927	-8.57503	CODAM;LLS_660Q;RS;LifeLines;NTR;LLS_Omni;ROSMAP;PIAMA	2.1124513;2.612557;3.5478627;5.345749;3.9975927;3.1944861;0.7811299;1.830164	186;429;741;732;554;263;473;196	0.1554463;0.125526;0.1297816;0.196215;0.1686667;0.1963125;0.0362981;0.1306807	0
9.92591e-18	cg25683570	1	203051448	ENSG00000163485	ADORA1	1	203098157	-8.57497	CODAM;LLS_660Q;RS;LifeLines;NTR;LLS_Omni;ROSMAP;-	2.3474758;2.6752795;4.6259494;5.2067768;3.6382682;2.6485608;0.7159986;-	186;429;741;732;554;263;473;-	0.1717754;0.1286067;0.169065;0.1913406;0.1544883;0.1630257;0.0326221;-	0
9.94318e-18	cg07613268	6	31110449	ENSG00000243753	HLA-L	6	30244076	8.57454	CODAM;LLS_660Q;RS;LifeLines;NTR;LLS_Omni;-;PIAMA	-1.4809566;-2.1952878;-4.1271662;-5.9038318;-4.382432;-1.7156797;-;-0.6262877	186;429;741;732;554;263;-;196	-0.109206;-0.1062319;-0.1511521;-0.2159013;-0.1849467;-0.106328;-;-0.0445239	0
9.96047e-18	cg15319255	6	29910293	ENSG00000228078	HLA-U	6	29901970	-8.57427	CODAM;LLS_660Q;RS;LifeLines;NTR;LLS_Omni;-;-	-2.1538538;-3.8751174;-7.6206315;-2.082806;-1.2455297;-3.6620082;-;-	186;429;741;732;554;263;-;-	-0.1584685;-0.1855054;-0.275355;-0.0768136;-0.0532772;-0.224234;-;-	0
1.00824e-17	cg06181470	3	42705949	ENSG00000114853	ZBTB47	3	42702124	-8.57308	CODAM;LLS_660Q;RS;LifeLines;NTR;LLS_Omni;ROSMAP;PIAMA	2.6392862;2.5289832;7.3329654;5.345749;1.6223329;1.2446307;-0.6074676;2.4817768	186;429;741;732;554;263;473;196	0.1927695;0.121853;0.2652829;0.196269;0.0693746;0.0774878;-0.0275648;0.1767772	0
1.01174e-17	cg17096289	6	31238764	ENSG00000137312	FLOT1	6	30702998	-8.57249	CODAM;LLS_660Q;RS;LifeLines;NTR;LLS_Omni;ROSMAP;PIAMA	-1.3034519;-4.3858967;-6.3637725;-3.8274428;-1.5516389;-1.618061;-2.2401358;-1.1146236	186;429;741;732;554;263;473;196	-0.0963185;-0.2102639;-0.2306892;-0.1414365;-0.0655018;-0.0999825;-0.1031012;-0.0799577	0
1.0135e-17	cg06155771	6	30029959	ENSG00000238024	DDX39BP2	6	29961184	8.57228	CODAM;LLS_660Q;RS;LifeLines;NTR;LLS_Omni;-;-	-1.6177565;-3.8327194;-5.3786237;-4.3219959;-3.6861015;-0.6458596;-;-	186;429;741;732;554;263;-;-	-0.1194445;-0.1841438;-0.1959303;-0.1588729;-0.1563157;-0.0403564;-;-	0
1.01527e-17	cg18786623	6	29894026	ENSG00000206341	HLA-H	6	29856804	-8.57227	CODAM;LLS_660Q;RS;LifeLines;NTR;LLS_Omni;-;PIAMA	0.7320314;-0.3097957;4.2378177;5.5406695;7.8463087;2.3363536;-;-1.0028547	186;429;741;732;554;263;-;196	0.0542019;-0.0153253;0.1552645;0.2026708;0.3253358;0.1442413;-;-0.0716289	0
1.02057e-17	cg15667493	5	55404203	ENSG00000164512	ANKRD55	5	55462346	-8.5715	CODAM;LLS_660Q;RS;LifeLines;NTR;LLS_Omni;ROSMAP;-	-2.8908762;-3.3257515;-6.3354595;-2.3542709;-4.7932751;-2.172571;-0.2603016;-	186;429;741;732;554;263;473;-	-0.2108618;-0.1595849;-0.2304418;-0.0871894;-0.2020599;-0.1335686;-0.0122518;-	0
1.02412e-17	cg20923245	12	104697395	ENSG00000255150	EID3	12	104698248	-8.5712	CODAM;LLS_660Q;RS;LifeLines;NTR;LLS_Omni;ROSMAP;PIAMA	4.4230663;3.3257515;5.2108566;5.2901349;1.7873729;2.6320932;0.9331454;-0.487015	186;429;741;732;554;263;473;196	0.317552;0.1601102;0.1897098;0.194262;0.0764661;0.1624657;0.0425981;-0.0353451	0
1.03305e-17	cg21493516	12	54446057	ENSG00000250742	RP11-834C11.4	12	54523254	8.57037	CODAM;LLS_660Q;RS;LifeLines;NTR;LLS_Omni;-;-	3.3561554;3.9599876;5.6308566;3.7726158;2.1651253;1.7156797;-;-	186;429;741;732;554;263;-;-	0.2441673;0.1897178;0.2047823;0.1386414;0.0923235;0.1057802;-;-	0
1.03305e-17	cg08076115	6	30116317	ENSG00000204622	HLA-J	6	29976046	8.57017	CODAM;LLS_660Q;RS;LifeLines;NTR;LLS_Omni;-;-	-1.4536244;-4.1300322;-5.6589269;-3.9646148;-2.4253098;-2.3527513;-;-	186;429;741;732;554;263;-;-	-0.1074097;-0.1983312;-0.2057842;-0.1463955;-0.1025731;-0.1451189;-;-	0
1.03665e-17	cg11468993	6	31082963	ENSG00000204525	HLA-C	6	31238216	-8.56994	CODAM;LLS_660Q;RS;LifeLines;NTR;LLS_Omni;-;PIAMA	1.2489047;6.4532204;4.3208755;5.0957483;1.2455297;2.9457135;-;-0.4313277	186;429;741;732;554;263;-;196	0.0920374;0.3049094;0.1578472;0.1865804;0.0532176;0.1810895;-;-0.030742	0
1.04388e-17	cg03540622	3	42706090	ENSG00000114853	ZBTB47	3	42702124	-8.5691	CODAM;LLS_660Q;RS;LifeLines;NTR;LLS_Omni;ROSMAP;PIAMA	3.4840559;2.0495739;6.2788643;5.4292342;2.401639;1.764524;-0.0433821;1.4506235	186;429;741;732;554;263;473;196	0.2528693;0.0992022;0.2281883;0.1992213;0.1019236;0.1085596;-0.0019046;0.1036344	0
1.05298e-17	cg06368093	19	58513502	ENSG00000121417	ZNF211	19	58147954	-8.56791	CODAM;LLS_660Q;RS;LifeLines;NTR;LLS_Omni;-;PIAMA	-2.0021879;-3.1994965;-3.5478627;-5.9318327;-4.1417101;-1.7156797;-;-0.0834635	186;429;741;732;554;263;-;196	-0.1468069;-0.1544484;-0.1300978;-0.2169846;-0.1746535;-0.1059453;-;-0.0061435	0
1.06771e-17	cg17984400	1	17047549	ENSG00000235241	RP11-108M9.5	1	17215843	8.56631	CODAM;LLS_660Q;RS;LifeLines;NTR;LLS_Omni;-;-	-0.9494022;-4.4072637;-5.6308566;-4.3770763;-2.685942;-1.39062;-;-	186;429;741;732;554;263;-;-	-0.07021;-0.2107877;-0.2049489;-0.1610859;-0.1139066;-0.0864658;-;-	0
1.07142e-17	cg06531573	16	857600	ENSG00000167945	PRR25	16	859652	-8.56602	-;-;-;-;-;-;ROSMAP;-	-;-;-;-;-;-;8.566015;-	-;-;-;-;-;-;473;-	-;-;-;-;-;-;0.3804332;-	0
1.09018e-17	cg22434506	12	6657842	ENSG00000111642	CHD4	12	6697945	8.56392	CODAM;LLS_660Q;RS;LifeLines;NTR;LLS_Omni;ROSMAP;PIAMA	-2.8068525;-3.5788303;-5.7431927;-3.7178121;-2.4963449;-1.5692854;-2.2838733;-0.6262877	186;429;741;732;554;263;473;196	-0.2050808;-0.1719089;-0.2091299;-0.1371971;-0.1059661;-0.0965004;-0.105222;-0.0454286	0
1.09587e-17	cg11986643	6	32634292	ENSG00000229391	HLA-DRB6	6	32524144	8.56356	CODAM;LLS_660Q;RS;LifeLines;NTR;LLS_Omni;-;PIAMA	2.5557327;3.1574518;5.2387968;3.4441312;4.6480294;1.6018;-;0.389569	186;429;741;732;554;263;-;196	0.1872844;0.1521139;0.1913375;0.1274061;0.1963085;0.0986068;-;0.0281265	0
1.09777e-17	cg05220114	19	58223669	ENSG00000171649	ZIK1	19	58097484	-8.56332	CODAM;LLS_660Q;RS;LifeLines;NTR;LLS_Omni;ROSMAP;PIAMA	2.9048963;3.3889487;6.4771292;5.9318327;2.0469942;1.1797967;-0.6291719;0.83538	186;429;741;732;554;263;473;196	0.2115498;0.1634496;0.2352846;0.217186;0.0870604;0.0725489;-0.0292654;0.0595759	0
1.09968e-17	cg18093866	6	30851729	ENSG00000206341	HLA-H	6	29856804	-8.56301	CODAM;LLS_660Q;RS;LifeLines;NTR;LLS_Omni;-;PIAMA	1.7273742;2.1744617;6.5906558;4.2944659;3.7818374;1.6018;-;-0.1669314	186;429;741;732;554;263;-;196	0.1273855;0.1052395;0.2390213;0.1575394;0.1599792;0.0990224;-;-0.0119739	0
1.1035e-17	cg02760218	6	31866610	ENSG00000204338	CYP21A1P	6	31974820	-8.56261	CODAM;LLS_660Q;RS;LifeLines;NTR;LLS_Omni;-;-	2.6532264;4.5998908;3.4378052;4.5148977;2.4489844;3.4945356;-;-	186;429;741;732;554;263;-;-	0.1943287;0.2197994;0.1263161;0.1664691;0.1044034;0.2138016;-;-	0
1.12087e-17	cg11940177	10	99188454	ENSG00000171314	PGAM1	10	99189557	-8.5609	CODAM;LLS_660Q;RS;LifeLines;NTR;LLS_Omni;ROSMAP;PIAMA	0.4878229;2.5916576;6.1940483;5.624339;3.0659455;1.4393202;1.5637834;0.0834635	186;429;741;732;554;263;473;196	0.0358595;0.1251117;0.2249305;0.2060135;0.1295526;0.0894652;0.072456;0.0064298	0
1.12282e-17	cg07584200	17	44185005	ENSG00000131484	RP11-798G7.5	17	43596351	-8.56051	CODAM;LLS_660Q;RS;LifeLines;NTR;LLS_Omni;-;-	-2.8348421;-2.738039;-4.5981801;-5.4849343;-2.3069916;-2.3527513;-;-	186;429;741;732;554;263;-;-	-0.2070771;-0.1315764;-0.1680172;-0.2013808;-0.0984581;-0.1447736;-;-	0
1.14643e-17	cg21886367	14	24780849	ENSG00000213906	LTB4R2	14	24778099	-8.55811	CODAM;LLS_660Q;RS;LifeLines;NTR;LLS_Omni;ROSMAP;-	-2.8768607;-2.2577862;-6.960833;-6.0158932;-0.6576821;-1.8785897;-0.6074676;-	186;429;741;732;554;263;473;-	-0.2097682;-0.1092208;-0.251958;-0.219882;-0.0281095;-0.1164255;-0.0275843;-	0
1.17054e-17	cg24283019	6	32381425	ENSG00000237541	HLA-DQA2	6	32712055	8.55565	CODAM;LLS_660Q;RS;LifeLines;NTR;LLS_Omni;ROSMAP;PIAMA	-2.6950723;-2.0703805;-6.562258;-4.2394258;-4.1657523;-2.582715;-0.0867644;0.2364948	186;429;741;732;554;263;473;196	-0.1969181;-0.0997993;-0.238368;-0.1559382;-0.1760705;-0.159264;-0.0041867;0.0172372	0
1.17257e-17	cg09262197	1	3807288	ENSG00000198912	C1orf174	1	3811273	-8.55573	CODAM;LLS_660Q;RS;LifeLines;NTR;LLS_Omni;ROSMAP;PIAMA	2.7649019;2.7798998;7.5054133;4.0744629;1.528079;3.6117053;0.9548673;-0.9749281	186;429;741;732;554;263;473;196	0.2020901;0.134248;0.2711045;0.1504835;0.0652516;0.2213781;0.0440517;-0.0697717	0
1.17461e-17	cg27243685	21	43642390	ENSG00000160179	ABCG1	21	43668576	-8.55532	CODAM;LLS_660Q;RS;LifeLines;NTR;LLS_Omni;ROSMAP;PIAMA	-2.8348421;-3.2205264;-6.3920959;-5.5127975;-3.2087501;-1.4230846;0.5857643;0.2086685	186;429;741;732;554;263;473;196	-0.2074466;-0.1545812;-0.2323639;-0.202475;-0.1361104;-0.087665;0.0271079;0.0147084	0
1.18073e-17	cg21493505	19	56879394	ENSG00000240225	ZNF542	19	56885332	-8.55467	CODAM;LLS_660Q;RS;LifeLines;NTR;LLS_Omni;-;PIAMA	-1.4672894;-2.4663437;-5.6870064;-4.0195264;-4.9630782;1.1635927;-;-3.1272366	186;429;741;732;554;263;-;196	-0.1083002;-0.1191524;-0.207098;-0.1481893;-0.2093015;0.0718405;-;-0.2224866	0
1.19308e-17	cg23464743	6	32633139	ENSG00000196126	HLA-DRB1	6	32552085	-8.55359	CODAM;LLS_660Q;RS;LifeLines;NTR;LLS_Omni;ROSMAP;PIAMA	-1.7410881;-3.4100249;-2.5875133;-5.9038318;-4.1417101;-1.5855415;-1.7380681;-1.8442578	186;429;741;732;554;263;473;196	-0.1279362;-0.1642685;-0.0951602;-0.2155173;-0.1746753;-0.0978698;-0.0797795;-0.1316607	0
1.20555e-17	cg10051935	19	58740525	ENSG00000204519	ZNF551	19	58197679	-8.55225	CODAM;LLS_660Q;RS;LifeLines;NTR;LLS_Omni;ROSMAP;PIAMA	-2.8908762;-3.5788303;-6.7043557;-2.3271091;-4.623848;0.0807006;-1.1504327;-1.40856	186;429;741;732;554;263;473;196	-0.211279;-0.1718239;-0.2429524;-0.0856489;-0.1952769;0.0050172;-0.0529447;-0.1009737	0
1.20764e-17	cg23032421	3	3152062	ENSG00000091181	IL5RA	3	3139765	-8.5524	CODAM;LLS_660Q;RS;LifeLines;NTR;LLS_Omni;ROSMAP;PIAMA	1.6588439;2.1536389;6.2505822;4.1294247;4.6964146;2.3855577;-0.3470785;1.4646491	186;429;741;732;554;263;473;196	0.1216772;0.1044635;0.2273051;0.1518243;0.1980585;0.1466771;-0.0158059;0.1049774	0
1.21604e-17	cg27312916	11	85469093	ENSG00000137501	SYTL2	11	85463725	-8.55135	CODAM;LLS_660Q;RS;LifeLines;NTR;LLS_Omni;ROSMAP;PIAMA	-4.6737513;-3.6845153;-3.6304631;-3.5261778;-4.4789127;-2.5498164;-1.1721704;-0.3338989	186;429;741;732;554;263;473;196	-0.3346877;-0.1765371;-0.1333648;-0.1303262;-0.1886966;-0.1570139;-0.0537733;-0.0238612	0
1.22663e-17	cg27536700	6	31166783	ENSG00000234745	HLA-B	6	31323307	-8.55028	CODAM;LLS_660Q;RS;LifeLines;NTR;LLS_Omni;ROSMAP;PIAMA	-1.6862483;-1.7585939;-5.2387968;-5.9038318;-4.2860623;-3.0450914;0.6942904;-1.0168203	186;429;741;732;554;263;473;196	-0.1243781;-0.0847087;-0.191183;-0.216419;-0.180609;-0.1870412;0.0322333;-0.0734355	0
1.23302e-17	cg23725321	10	102279714	ENSG00000075826	SEC31B	10	102268013	8.54992	CODAM;LLS_660Q;RS;LifeLines;NTR;LLS_Omni;ROSMAP;PIAMA	4.1455628;3.3889487;4.9319019;4.4046267;2.8283116;3.3276272;-0.2819952;1.1845333	186;429;741;732;554;263;473;196	0.2987104;0.1628158;0.1796182;0.1621652;0.1199545;0.2037229;-0.0131848;0.0852569	0
1.25892e-17	cg26705688	19	58238411	ENSG00000131845	ZNF304	19	57866970	-8.54738	CODAM;LLS_660Q;RS;LifeLines;NTR;LLS_Omni;ROSMAP;PIAMA	-3.6410185;-4.3645368;-6.93229;-2.1370724;-2.9946075;-2.1398556;-0.1301473;-1.1705479	186;429;741;732;554;263;473;196	-0.2643489;-0.2085623;-0.250599;-0.078946;-0.1269346;-0.1321854;-0.0058758;-0.0836461	0
1.26548e-17	cg03139377	12	323266	ENSG00000111181	SLC6A12	12	311489	-8.54695	CODAM;LLS_660Q;RS;LifeLines;NTR;LLS_Omni;ROSMAP;PIAMA	0.1761086;4.0237061;5.518665;6.7199464;3.4232941;1.0987942;-0.7594183;0.8074862	186;429;741;732;554;263;473;196	0.0128393;0.1926179;0.2014522;0.244596;0.1450826;0.0680407;-0.035388;0.0582976	0
1.26768e-17	cg05818676	12	6243134	ENSG00000010278	CD9	12	6328153	-8.54644	CODAM;LLS_660Q;RS;LifeLines;NTR;LLS_Omni;ROSMAP;PIAMA	-2.3474758;-1.4474078;-5.5466995;-5.4849343;-4.2619869;-1.5692854;-0.6725832;-0.6541528	186;429;741;732;554;263;473;196	-0.1723572;-0.0702572;-0.2019306;-0.2012398;-0.1796138;-0.0973424;-0.0314363;-0.0465689	0
1.27428e-17	cg17790311	6	29944069	ENSG00000204632	HLA-G	6	29796823	8.54604	CODAM;LLS_660Q;RS;LifeLines;NTR;LLS_Omni;ROSMAP;PIAMA	2.1676614;4.750128;9.8837867;3.4441312;2.4726628;3.7459657;-3.5373377;-1.5207739	186;429;741;732;554;263;473;196	0.1587949;0.2265321;0.3519179;0.1274287;0.10464;0.2290679;-0.1616737;-0.1094148	0
1.27649e-17	cg09316544	6	29981387	ENSG00000237669	HCG4P3	6	29974395	-8.5457	CODAM;LLS_660Q;RS;LifeLines;NTR;LLS_Omni;-;PIAMA	-3.4555937;-2.8217777;-7.7071806;-2.7893759;-3.3278898;-1.5692854;-;1.3384969	186;429;741;732;554;263;-;196	-0.2511546;-0.1363025;-0.2781939;-0.1034913;-0.1412251;-0.0965844;-;0.0956641	0
1.28314e-17	cg20542190	19	54850595	ENSG00000239961	LILRA4	19	54847438	-8.54526	CODAM;LLS_660Q;RS;LifeLines;NTR;LLS_Omni;ROSMAP;PIAMA	2.5418214;2.4663437;4.5981801;4.4046267;4.5755072;2.4347952;1.1504327;0.6123565	186;429;741;732;554;263;473;196	0.1860111;0.1191445;0.1678462;0.1617911;0.193406;0.150351;0.0530826;0.0444321	0
1.28314e-17	cg19609334	6	32056225	ENSG00000196126	HLA-DRB1	6	32552085	-8.545	CODAM;LLS_660Q;RS;LifeLines;NTR;LLS_Omni;ROSMAP;PIAMA	-2.3197727;-3.7056696;-5.3226676;-5.4849343;-1.9761532;-3.0285165;-1.2591392;0.9888906	186;429;741;732;554;263;473;196	-0.1704154;-0.1778542;-0.1935557;-0.2009513;-0.084345;-0.1857808;-0.0583673;0.0709994	0
1.31008e-17	cg16434190	11	64642120	ENSG00000162302	RPS6KA4	11	64133153	8.54277	CODAM;LLS_660Q;RS;LifeLines;NTR;LLS_Omni;ROSMAP;PIAMA	-3.0031695;-5.8570728;-6.5054948;-1.594936;-2.2833387;-3.6452346;-0.3470785;-0.5566409	186;429;741;732;554;263;473;196	-0.21896;-0.278136;-0.2356714;-0.0585176;-0.0967515;-0.2231012;-0.0163274;-0.0403441	0
1.31008e-17	cg05205074	14	107259904	ENSG00000211973	IGHV1-69	14	107170179	-8.54274	CODAM;LLS_660Q;RS;LifeLines;NTR;LLS_Omni;-;-	-5.0168343;-2.9684895;-5.6870064;-1.9471945;-2.9233109;-3.3442936;-;-	186;429;741;732;554;263;-;-	-0.3575813;-0.1432132;-0.2068325;-0.071761;-0.1238439;-0.2046961;-;-	0
1.31008e-17	cg02331883	5	140798119	ENSG00000253846	PCDHGA10	5	140842644	8.54273	CODAM;LLS_660Q;RS;LifeLines;NTR;LLS_Omni;ROSMAP;PIAMA	-2.6950723;-3.1154267;-5.8556766;-2.5445065;-2.9470719;-2.0908072;-2.96376;-0.960967	186;429;741;732;554;263;473;196	-0.1974403;-0.1503243;-0.2129181;-0.09386;-0.1251704;-0.1290949;-0.1359599;-0.0687338	0
1.32147e-17	cg25142500	17	79005410	ENSG00000226137	BAIAP2-AS1	17	79005717	-8.54188	CODAM;LLS_660Q;RS;LifeLines;NTR;LLS_Omni;-;PIAMA	3.5695825;3.1154267;4.876206;4.1294247;4.2138563;1.7971003;-;-0.7377727	186;429;741;732;554;263;-;196	0.2593499;0.1495387;0.1780546;0.1515453;0.1781881;0.1111312;-;-0.0527414	0
1.32147e-17	cg06809326	17	20799550	ENSG00000205212	CCDC144NL	17	20769606	-8.54163	-;-;-;-;-;-;ROSMAP;-	-;-;-;-;-;-;-8.5416279;-	-;-;-;-;-;-;473;-	-;-;-;-;-;-;-0.3792824;-	0
1.32376e-17	cg07118000	8	37656222	ENSG00000020181	GPR124	8	37672061	-8.54153	CODAM;LLS_660Q;RS;LifeLines;NTR;LLS_Omni;ROSMAP;-	-1.5356482;-1.1160161;-5.6027952;-5.624339;-4.4789127;-1.4717978;-0.8462717;-	186;429;741;732;554;263;473;-	-0.1126203;-0.0537045;-0.2042253;-0.2060603;-0.1885349;-0.0908094;-0.0390617;-	0
1.33527e-17	cg18041271	8	11756045	ENSG00000255354	RP11-148O21.2	8	11416752	8.54043	CODAM;-;RS;LifeLines;NTR;LLS_Omni;-;-	-5.0619378;-;-6.2223102;-2.8166043;-3.0897342;-2.3199594;-;-	186;-;741;732;554;263;-;-	-0.3607803;-;-0.2255704;-0.1044342;-0.1308332;-0.143256;-;-	0
1.33758e-17	cg23712018	6	30039156	ENSG00000204632	HLA-G	6	29796823	8.54054	CODAM;LLS_660Q;RS;LifeLines;NTR;LLS_Omni;ROSMAP;PIAMA	2.918921;2.8008366;4.764906;5.736025;4.9387971;2.3363536;-1.0200416;-0.2921517	186;429;741;732;554;263;473;196	0.2133043;0.1351564;0.17403;0.2098556;0.207561;0.1436445;-0.0466456;-0.0214095	0
1.34454e-17	cg00445443	7	27143454	ENSG00000105991	HOXA1	7	27134113	8.53994	CODAM;LLS_660Q;RS;LifeLines;NTR;LLS_Omni;ROSMAP;-	2.0710785;4.4928031;4.876206;5.7080898;3.4232941;-0.4520094;0.6725832;-	186;429;741;732;554;263;473;-	0.1524867;0.2145012;0.1779258;0.2090761;0.1448703;-0.0282204;0.0309147;-	0
1.34687e-17	cg26698460	19	58715980	ENSG00000121413	ZSCAN18	19	58612499	8.53975	CODAM;LLS_660Q;RS;LifeLines;NTR;LLS_Omni;ROSMAP;PIAMA	1.7959709;0.5783661;5.1829247;5.2067768;4.623848;3.6117053;0.4989594;0.9888906	186;429;741;732;554;263;473;196	0.1322399;0.027671;0.1886187;0.190513;0.1947789;0.2207986;0.02255;0.0711781	0
1.35154e-17	cg05194726	12	2944456	ENSG00000111203	ITFG2	12	2945372	-8.5393	CODAM;LLS_660Q;RS;LifeLines;NTR;LLS_Omni;ROSMAP;PIAMA	3.2852948;2.5707622;4.1271662;5.6801637;4.2379183;1.2284195;0.2603016;1.5067393	186;429;741;732;554;263;473;196	0.2391628;0.1243108;0.1509855;0.2078609;0.1792095;0.0757893;0.012015;0.1082067	0
1.36329e-17	cg24872571	19	41129905	ENSG00000105205	CLC	19	40225279	-8.53808	CODAM;LLS_660Q;RS;LifeLines;NTR;LLS_Omni;ROSMAP;-	-1.5219718;-3.6210872;-5.6308566;-2.7621517;-4.4065417;-3.628467;-0.4555616;-	186;429;741;732;554;263;473;-	-0.11239;-0.1739171;-0.2045708;-0.1020904;-0.185948;-0.2222623;-0.0205007;-	0
1.37276e-17	cg23929682	11	2321866	ENSG00000064201	TSPAN32	11	2331328	-8.53752	CODAM;LLS_660Q;RS;LifeLines;NTR;LLS_Omni;ROSMAP;PIAMA	2.7369569;0.4957166;4.7093012;4.7357824;7.7952531;1.1635927;-0.1952231;0.5984263	186;429;741;732;554;263;473;196	0.2004444;0.0242183;0.1718519;0.1739952;0.3225241;0.0717159;-0.0091319;0.0429797	0
1.37276e-17	cg14239592	19	58715275	ENSG00000176293	ZNF135	19	58584142	8.53728	CODAM;LLS_660Q;RS;LifeLines;NTR;LLS_Omni;ROSMAP;PIAMA	-1.8783787;-2.8636731;-5.2387968;-4.5148977;-3.805786;-2.4512152;-1.2808861;-0.2504084	186;429;741;732;554;263;473;196	-0.1378022;-0.1379133;-0.1911132;-0.1657762;-0.1606672;-0.1506267;-0.0588214;-0.0184555	0
1.37513e-17	cg24378136	6	30042180	ENSG00000204622	HLA-J	6	29976046	8.53734	CODAM;LLS_660Q;RS;LifeLines;NTR;LLS_Omni;-;PIAMA	2.5418214;2.3203157;4.4317138;5.9038318;2.4963449;2.8465033;-;0.5287882	186;429;741;732;554;263;-;196	0.18573;0.1118493;0.1621716;0.2159224;0.1064685;0.1754864;-;0.0379735	0
1.38708e-17	cg27531490	6	31542483	ENSG00000204520	MICA	6	31377224	8.53614	CODAM;LLS_660Q;RS;LifeLines;NTR;LLS_Omni;-;PIAMA	-3.059432;-4.9654138;-4.6815099;-2.5716982;-2.9233109;-3.7291621;-;-0.3199827	186;429;741;732;554;263;-;196	-0.2225564;-0.236741;-0.1713249;-0.094864;-0.1242415;-0.2279266;-;-0.0229891	0
1.3943e-17	cg25672327	8	136596452	ENSG00000131773	KHDRBS3	8	136569332	-8.53545	CODAM;LLS_660Q;RS;LifeLines;NTR;LLS_Omni;ROSMAP;PIAMA	-2.1124513;-2.4037382;-4.7927196;-5.1234932;-2.4489844;-4.0156768;-2.1090042;0.4313277	186;429;741;732;554;263;473;196	-0.1552137;-0.1158636;-0.174598;-0.1877658;-0.1038271;-0.2445528;-0.0966687;0.0310463	0
1.40155e-17	cg22148934	6	29977109	ENSG00000230795	HLA-K	6	29895622	8.53508	CODAM;LLS_660Q;RS;LifeLines;NTR;LLS_Omni;-;-	3.271139;3.1364368;5.911975;1.5137066;4.9387971;1.9927966;-;-	186;429;741;732;554;263;-;-	0.2382072;0.1510571;0.214635;0.0558998;0.2079514;0.1225513;-;-	0
1.40641e-17	cg10432093	6	29945179	ENSG00000228078	HLA-U	6	29901970	-8.53461	CODAM;LLS_660Q;RS;LifeLines;NTR;LLS_Omni;-;-	1.344383;4.9007443;7.9095901;2.4629546;-0.7516819;4.6804976;-;-	186;429;741;732;554;263;-;-	0.098695;0.2338662;0.2848366;0.0906795;-0.031776;0.2841641;-;-	0
1.40641e-17	cg05337177	6	33084904	ENSG00000223865	HLA-DPB1	6	33049340	8.5346	CODAM;LLS_660Q;RS;LifeLines;NTR;LLS_Omni;ROSMAP;PIAMA	1.2489047;1.9247984;4.5704179;3.2255702;4.0936453;2.929167;4.0033124;0.7656546	186;429;741;732;554;263;473;196	0.0919425;0.0928221;0.1665585;0.1187517;0.1728008;0.1795968;0.1833721;0.0550325	0
1.40641e-17	cg09795027	17	74006464	ENSG00000167880	EVPL	17	74012058	8.53451	CODAM;LLS_660Q;RS;LifeLines;NTR;LLS_Omni;ROSMAP;PIAMA	-3.9139015;-2.9475172;-6.3637725;-3.4714747;-2.5911118;-2.4347952;-1.2591392;-0.055642	186;429;741;732;554;263;473;196	-0.283071;-0.142276;-0.2309941;-0.1278554;-0.1099302;-0.1498824;-0.0575494;-0.0043864	0
1.40885e-17	cg14155174	15	21940216	ENSG00000269182	AC010760.1	15	22458623	-8.53448	CODAM;LLS_660Q;RS;LifeLines;NTR;LLS_Omni;-;-	2.3613328;3.6633668;4.2931829;4.3495327;4.1176745;1.2608439;-;-	186;429;741;732;554;263;-;-	0.1731606;0.1758318;0.1567545;0.1595948;0.1741654;0.0777516;-;-	0
1.41373e-17	cg27474382	6	32807527	ENSG00000240065	PSMB9	6	32819637	-8.53404	CODAM;LLS_660Q;RS;LifeLines;NTR;LLS_Omni;ROSMAP;PIAMA	1.2898122;5.1382274;4.9319019;2.2456445;4.3342334;3.4945356;1.2156511;0.4313277	186;429;741;732;554;263;473;196	0.0952627;0.2446544;0.1804391;0.0828308;0.1831958;0.2136283;0.0561654;0.0311217	0
1.41373e-17	cg21698879	6	32496302	ENSG00000224389	C4B	6	31992867	8.53393	CODAM;LLS_660Q;RS;LifeLines;NTR;LLS_Omni;ROSMAP;-	-2.6532264;-4.879204;-3.4928232;-3.9097279;-3.0659455;-4.3552214;-0.6942904;-	186;429;741;732;554;263;473;-	-0.1943931;-0.2333019;-0.1275177;-0.1441831;-0.1298573;-0.265165;-0.032406;-	0
1.41863e-17	cg24755177	19	54850621	ENSG00000250507	AC008984.6	19	54841125	-8.53375	CODAM;LLS_660Q;RS;LifeLines;NTR;LLS_Omni;-;-	4.0584809;4.1513171;4.764906;2.5716982;2.6622284;3.4945356;-;-	186;429;741;732;554;263;-;-	0.2927154;0.1993881;0.1740212;0.0945272;0.1125671;0.2139302;-;-	0
1.42601e-17	cg10501602	7	150705896	ENSG00000181652	ATG9B	7	150715441	-8.53299	CODAM;LLS_660Q;RS;LifeLines;NTR;LLS_Omni;ROSMAP;PIAMA	-1.8096985;-2.299469;-4.4317138;-5.0957483;-4.0215964;-1.9438329;-3.0077634;0.8772302	186;429;741;732;554;263;473;196	-0.1325013;-0.1113974;-0.1622563;-0.1871125;-0.1701537;-0.1202788;-0.138011;0.0634503	0
1.42848e-17	cg04684267	19	58694478	ENSG00000152443	ZNF776	19	58263845	-8.53287	CODAM;LLS_660Q;RS;LifeLines;NTR;LLS_Omni;ROSMAP;PIAMA	3.6553239;1.1574139;7.4191331;4.0744629;4.189801;0.9045516;0.6942904;-0.306067	186;429;741;732;554;263;473;196	0.2647096;0.0562955;0.2676189;0.149895;0.1772111;0.0564978;0.0322167;-0.0224699	0
1.43095e-17	cg02249657	5	140873741	ENSG00000253305	PCDHGB6	5	140840158	8.53245	CODAM;LLS_660Q;RS;LifeLines;NTR;LLS_Omni;ROSMAP;PIAMA	-2.8488437;-2.5707622;-6.9893876;-4.2119157;-4.0696226;-1.7319585;0.6074676;-0.2225815	186;429;741;732;554;263;473;196	-0.2084692;-0.1241653;-0.2530135;-0.1545112;-0.1724608;-0.1068961;0.0279138;-0.0155489	0
1.43591e-17	cg09395805	6	27186052	ENSG00000112812	PRSS16	6	27219941	8.53229	CODAM;LLS_660Q;RS;LifeLines;NTR;LLS_Omni;ROSMAP;PIAMA	3.1157741;2.6334605;3.2454065;3.7726158;4.7690486;1.8296877;2.0216478;2.6244464	186;429;741;732;554;263;473;196	0.2267437;0.1271684;0.1190188;0.1389487;0.2010734;0.1134743;0.0931627;0.1872152	0
1.43839e-17	cg26589785	15	41795328	ENSG00000062524	LTK	15	41800960	8.53187	CODAM;LLS_660Q;RS;LifeLines;NTR;LLS_Omni;ROSMAP;PIAMA	-1.2080144;-4.2578416;-3.080688;-4.0195264;-6.2130157;-0.9207304;-0.1735309;-3.4172657	186;429;741;732;554;263;473;196	-0.0888744;-0.2043014;-0.1129738;-0.1481133;-0.2597489;-0.0572191;-0.0080088;-0.2417838	0
1.44587e-17	cg10375192	1	901775	ENSG00000188976	NOC2L	1	887136	8.53153	CODAM;LLS_660Q;RS;LifeLines;NTR;LLS_Omni;ROSMAP;PIAMA	2.1814723;3.1994965;6.9893876;3.4988236;4.0936453;3.261015;-1.8688912;1.4646491	186;429;741;732;554;263;473;196	0.1599623;0.1536294;0.2528191;0.1291909;0.1728397;0.1997061;-0.0856679;0.1050337	0
1.45088e-17	cg03458695	10	78163679	ENSG00000148655	C10orf11	10	77755568	-8.53101	CODAM;LLS_660Q;RS;LifeLines;NTR;LLS_Omni;ROSMAP;PIAMA	2.1952866;3.2836461;7.9095901;4.1019406;3.0897342;2.1562117;-1.9779882;1.5067393	186;429;741;732;554;263;473;196	0.1608303;0.1583232;0.2847878;0.1514205;0.1310145;0.133124;-0.0908048;0.1081232	0
1.46601e-17	cg11120913	3	62304446	ENSG00000114405	C3orf14	3	62313268	-8.5297	CODAM;LLS_660Q;RS;LifeLines;NTR;LLS_Omni;ROSMAP;PIAMA	-3.4413713;-3.3678777;-6.562258;-4.3219959;-2.3306481;-2.9457135;1.3243857;-1.703444	186;429;741;732;554;263;473;196	-0.2498227;-0.1617096;-0.2378543;-0.1592603;-0.0988561;-0.1813085;0.0610504;-0.1218702	0
1.47874e-17	cg22473097	6	29818276	ENSG00000206341	HLA-H	6	29856804	8.52884	CODAM;LLS_660Q;RS;LifeLines;NTR;LLS_Omni;-;PIAMA	1.2216426;2.7589673;4.5149151;3.8274428;6.4610689;2.3199594;-;-1.0726982	186;429;741;732;554;263;-;196	0.0896024;0.1327429;0.164648;0.1406703;0.2700345;0.1428124;-;-0.0774473	0
1.47874e-17	cg01745539	6	32632307	ENSG00000244731	C4A	6	31960129	8.52882	CODAM;LLS_660Q;RS;LifeLines;NTR;LLS_Omni;ROSMAP;-	0.1083717;6.1431424;3.7406755;4.8187358;1.9053391;3.4778199;1.5420088;-	186;429;741;732;554;263;473;-	0.0078568;0.291469;0.1373664;0.1773426;0.0810886;0.2130576;0.0709483;-	0
1.48386e-17	cg02348449	19	58630405	ENSG00000121413	ZSCAN18	19	58612499	-8.5283	CODAM;LLS_660Q;RS;LifeLines;NTR;LLS_Omni;ROSMAP;PIAMA	-1.5356482;-2.0911903;-5.8275416;-6.0158932;-3.2087501;-2.3691527;0.021691;-0.7656546	186;429;741;732;554;263;473;196	-0.1133243;-0.1014162;-0.2122082;-0.2203121;-0.1358867;-0.1463745;0.0013925;-0.0548647	0
1.48642e-17	cg15570656	6	29648652	ENSG00000230795	HLA-K	6	29895622	8.52826	CODAM;LLS_660Q;RS;LifeLines;NTR;LLS_Omni;-;PIAMA	0.4200345;9.3620587;5.0712789;1.594936;0.3757687;6.0849912;-;-0.960967	186;429;741;732;554;263;-;196	0.0308906;0.4306952;0.1846826;0.0593692;0.0161212;0.3644183;-;-0.0694539	0
1.49674e-17	cg15384453	6	30070106	ENSG00000204632	HLA-G	6	29796823	8.52758	CODAM;LLS_660Q;RS;LifeLines;NTR;LLS_Omni;ROSMAP;PIAMA	1.837162;4.1300322;2.3140947;6.8048821;5.1819734;2.9126251;-0.7594183;-0.0417314	186;429;741;732;554;263;473;196	0.1350558;0.1976006;0.0846566;0.2482496;0.2181155;0.1791378;-0.0354002;-0.002783	0
1.49933e-17	cg22541755	2	10183070	ENSG00000260077	RP11-254F7.2	2	10180004	-8.52738	CODAM;LLS_660Q;RS;LifeLines;NTR;LLS_Omni;-;PIAMA	2.7369569;2.5916576;6.0246868;2.1913518;3.9256193;2.8299841;-;1.5909825	186;429;741;732;554;263;-;196	0.1996104;0.125125;0.2188117;0.0808939;0.1660249;0.1740355;-;0.1142605	0
1.51234e-17	cg07280731	16	2867797	ENSG00000162078	ZG16B	16	2884568	-8.52606	CODAM;LLS_660Q;RS;LifeLines;NTR;LLS_Omni;ROSMAP;PIAMA	-2.9329505;-4.685695;-4.8205408;-4.8187358;-3.137326;-2.287182;-1.7598651;2.7245613	186;429;741;732;554;263;473;196	-0.2144406;-0.2241425;-0.1762554;-0.1769726;-0.1331925;-0.1409692;-0.0809919;0.1942663	0
1.52283e-17	cg02575448	5	140749711	ENSG00000253731	PCDHGA6	5	140823098	8.52551	CODAM;LLS_660Q;RS;LifeLines;NTR;LLS_Omni;ROSMAP;PIAMA	1.4126428;3.3678777;5.2947022;4.3495327;1.221997;4.9566468;0.9983154;1.9994824	186;429;741;732;554;263;473;196	0.1037326;0.1622759;0.1929772;0.1595535;0.0517815;0.3000939;0.0459437;0.1428045	0
1.5281e-17	cg16082141	12	130963454	ENSG00000060709	RIMBP2	12	131040754	-8.5251	CODAM;LLS_660Q;RS;LifeLines;NTR;LLS_Omni;ROSMAP;-	2.8908762;2.9055861;7.1323358;4.1569152;3.4471584;0.2098292;0.2169156;-	186;429;741;732;554;263;473;-	0.2105926;0.1398284;0.2583377;0.1527859;0.1462171;0.0127106;0.0095541;-	0
1.53339e-17	cg17798563	19	58094541	ENSG00000196724	ZNF418	19	58440006	8.52459	CODAM;LLS_660Q;RS;LifeLines;-;LLS_Omni;ROSMAP;PIAMA	-2.4862164;-2.6961952;-6.3920959;-6.2686068;-;-0.9854597;-0.368774;-0.7935411	186;429;741;732;-;263;473;196	-0.1824978;-0.1303436;-0.2324873;-0.2292255;-;-0.0614644;-0.0171257;-0.0565288	0
1.53339e-17	cg19165274	10	4868352	ENSG00000187134	AKR1C1	10	4980135	-8.52458	CODAM;LLS_660Q;RS;LifeLines;NTR;LLS_Omni;ROSMAP;PIAMA	-2.5279142;-4.5570336;-4.7370999;-4.1844122;-2.2833387;-2.2707986;-1.4549334;-1.1705479	186;429;741;732;554;263;473;196	-0.1851523;-0.2177881;-0.1731389;-0.1535658;-0.097031;-0.1401827;-0.0669612;-0.0840458	0
1.54136e-17	cg01626227	7	99517313	ENSG00000146833	TRIM4	7	99495902	-8.52391	CODAM;LLS_660Q;RS;LifeLines;NTR;LLS_Omni;ROSMAP;PIAMA	-2.9048963;-5.4855068;-5.8275416;-2.7349318;-2.4726628;-0.7266694;-1.8252725;-1.0028547	186;429;741;732;554;263;473;196	-0.2118613;-0.2605573;-0.2123479;-0.1010945;-0.1050449;-0.0445069;-0.0838902;-0.0723066	0
1.54402e-17	cg11998703	19	58446645	ENSG00000178229	ZNF543	19	57837010	-8.52363	CODAM;LLS_660Q;RS;LifeLines;NTR;LLS_Omni;-;PIAMA	-4.4818408;-3.1364368;-5.9401385;-2.082806;-3.9975927;-3.244375;-;1.1565642	186;429;741;732;554;263;-;196	-0.3220208;-0.1506044;-0.2158712;-0.077289;-0.1688923;-0.1986589;-;0.0829676	0
1.57909e-17	cg17144149	17	46656596	ENSG00000173917	HOXB2	17	46620848	8.52112	CODAM;LLS_660Q;RS;LifeLines;NTR;LLS_Omni;ROSMAP;PIAMA	-3.0312909;-2.6752795;-4.90405;-2.2999507;-4.866001;-2.8299841;-1.5202366;-1.6753134	186;429;741;732;554;263;473;196	-0.2208426;-0.1289948;-0.1789169;-0.084802;-0.2049407;-0.1739441;-0.0696241;-0.1202778	0
1.59278e-17	cg25540824	6	30139710	ENSG00000230795	HLA-K	6	29895622	-8.52032	CODAM;LLS_660Q;RS;LifeLines;NTR;LLS_Omni;-;PIAMA	1.5082978;4.2578416;8.2581336;3.0891318;-0.3287927;5.4101674;-;-1.6190828	186;429;741;732;554;263;-;196	0.1108897;0.2035586;0.2973794;0.1138469;-0.0139387;0.325954;-;-0.1160588	0
1.59553e-17	cg26465391	19	58220797	ENSG00000181894	ZNF329	19	58652048	-8.5198	CODAM;LLS_660Q;RS;LifeLines;NTR;LLS_Omni;ROSMAP;PIAMA	-3.6982772;-3.8115295;-5.4626223;-3.8274428;-3.5426692;-2.9622647;1.0417694;-1.3525053	186;429;741;732;554;263;473;196	-0.2677214;-0.1834698;-0.1991671;-0.1405007;-0.1499507;-0.181542;0.0477071;-0.096834	0
1.60105e-17	cg12967723	7	100464169	ENSG00000087077	TRIP6	7	100467918	-8.51944	CODAM;LLS_660Q;RS;LifeLines;NTR;LLS_Omni;ROSMAP;PIAMA	-2.8488437;-2.3203157;-3.8785714;-7.0887424;-2.8995545;-3.3776424;-0.3253836;0.3617329	186;429;741;732;554;263;473;196	-0.2082513;-0.1118805;-0.1416296;-0.257985;-0.1233339;-0.2073971;-0.0154798;0.0264009	0
1.60937e-17	cg26962778	5	140740413	ENSG00000178913	TAF7	5	140699193	8.51915	CODAM;LLS_660Q;RS;LifeLines;NTR;LLS_Omni;ROSMAP;PIAMA	3.271139;1.7793598;5.155001;4.3219959;2.1887613;3.1114395;2.6342986;0.8074862	186;429;741;732;554;263;473;196	0.2379215;0.0860103;0.1881499;0.1589305;0.0934714;0.1907026;0.1211341;0.0577479	0
1.62052e-17	cg06975311	11	65407375	ENSG00000174791	RIN1	11	66101012	8.51835	CODAM;LLS_660Q;RS;LifeLines;NTR;LLS_Omni;ROSMAP;PIAMA	3.1298723;5.572687;4.9597615;1.8387585;4.3342334;1.9112055;1.6509057;-0.1808435	186;429;741;732;554;263;473;196	0.2281557;0.2652723;0.1811948;0.0680855;0.1832703;0.1177349;0.0763416;-0.0128169	0
1.62052e-17	cg21301505	1	159796605	ENSG00000158714	SLAMF8	1	159801789	-8.51821	CODAM;LLS_660Q;RS;LifeLines;NTR;LLS_Omni;ROSMAP;PIAMA	-0.0541852;3.9599876;3.7131138;6.4375404;4.8902585;1.8459855;0.5857643;-0.3617329	186;429;741;732;554;263;473;196	-0.0040535;0.1899842;0.1357609;0.2351465;0.2057418;0.1135233;0.0272126;-0.0261058	0
1.62332e-17	cg05994850	6	30095365	ENSG00000229390	MICD	6	29939409	-8.51784	CODAM;LLS_660Q;RS;LifeLines;NTR;LLS_Omni;-;-	-2.5835674;-1.6548038;-5.7431927;-5.4013972;-2.0233775;-2.4347952;-;-	186;429;741;732;554;263;-;-	-0.1886572;-0.0795042;-0.2094883;-0.1975611;-0.0862964;-0.1497896;-;-	0
1.62332e-17	cg24100841	6	29649048	ENSG00000230795	HLA-K	6	29895622	8.51781	CODAM;LLS_660Q;RS;LifeLines;NTR;LLS_Omni;-;PIAMA	-0.7048817;-9.8238395;-4.7370999;-1.9200811;0.2348463;-5.763443;-;0.5427141	186;429;741;732;554;263;-;196	-0.0522003;-0.449702;-0.1734993;-0.0710233;0.0097805;-0.3456146;-;0.0394142	0
1.62613e-17	cg02601318	6	30882408	ENSG00000137411	VARS2	6	30885127	-8.51766	CODAM;LLS_660Q;RS;LifeLines;NTR;LLS_Omni;-;PIAMA	-0.3522619;-4.9007443;-6.3354595;-1.2701372;-2.1414927;-4.3552214;-;-2.8679537	186;429;741;732;554;263;-;196	-0.0257869;-0.2344885;-0.2299312;-0.0465522;-0.0912445;-0.2651035;-;-0.2036317	0
1.63175e-17	cg09648424	17	72620250	ENSG00000167850	CD300C	17	72539764	-8.51759	CODAM;LLS_660Q;RS;LifeLines;NTR;LLS_Omni;ROSMAP;PIAMA	4.8074438;3.4943838;3.7958162;3.0345898;3.0659455;1.9438329;1.9125213;2.8966865	186;429;741;732;554;263;473;196	0.3444919;0.1684619;0.1394327;0.1118777;0.130255;0.1204815;0.0883539;0.2059914	0
1.63175e-17	cg05733139	11	299692	ENSG00000206013	IFITM5	11	298863	-8.51747	CODAM;LLS_660Q;RS;LifeLines;NTR;LLS_Omni;-;-	1.0446124;-0.4957166;10.1547232;2.082806;5.5973227;-0.5812294;-;-	186;429;741;732;554;263;-;-	0.0768558;-0.0238161;0.3609809;0.0765437;0.2351545;-0.0363336;-;-	0
1.64306e-17	cg26858414	6	31083346	ENSG00000137411	VARS2	6	30885127	8.51653	CODAM;LLS_660Q;RS;LifeLines;NTR;LLS_Omni;-;PIAMA	-0.7456079;-4.1087539;-6.3354595;-3.8548652;-1.9761532;-3.1114395;-;-0.3756507	186;429;741;732;554;263;-;196	-0.0548368;-0.1974965;-0.2297923;-0.1422917;-0.0839122;-0.1909799;-;-0.0270934	0
1.6459e-17	cg01039763	9	139889073	ENSG00000169583	CLIC3	9	139890171	-8.5166	CODAM;LLS_660Q;RS;LifeLines;NTR;LLS_Omni;ROSMAP;PIAMA	4.6293405;4.1726085;4.764906;3.6630314;3.1135277;3.1446431;1.4766989;-1.830164	186;429;741;732;554;263;473;196	0.3323215;0.2001099;0.1744983;0.1349598;0.131832;0.193117;0.0679734;-0.1312471	0
1.64874e-17	cg22730830	16	2867410	ENSG00000162078	ZG16B	16	2884568	-8.51613	CODAM;LLS_660Q;RS;LifeLines;NTR;LLS_Omni;ROSMAP;PIAMA	-2.8488437;-3.010448;-5.3786237;-4.9571441;-3.2802187;-3.4611098;-1.4984666;2.7532042	186;429;741;732;554;263;473;196	-0.2082721;-0.1453913;-0.196475;-0.1820457;-0.139344;-0.2124493;-0.0693853;0.1955635	0
1.65444e-17	cg21489303	19	57989206	ENSG00000204514	ZNF814	19	58380270	-8.51575	CODAM;LLS_660Q;RS;LifeLines;NTR;LLS_Omni;ROSMAP;PIAMA	-2.472325;-3.0734209;-3.7958162;-4.4873195;-4.1417101;-2.7474544;-0.5423602;-2.3679242	186;429;741;732;554;263;473;196	-0.1813004;-0.1475474;-0.1386513;-0.1648301;-0.1748686;-0.1689074;-0.0254403;-0.1690886	0
1.66016e-17	cg14230378	3	131080459	ENSG00000246082	NUDT16P1	3	131082354	-8.51528	CODAM;LLS_660Q;RS;LifeLines;NTR;LLS_Omni;-;PIAMA	-2.3336224;-2.8008366;-3.9061684;-6.6633781;-3.7818374;-1.48804;-;1.1006468	186;429;741;732;554;263;-;196	-0.1711699;-0.1350184;-0.1429151;-0.2428181;-0.1602356;-0.0919482;-;0.0793418	0
1.68034e-17	cg22322343	18	25755335	ENSG00000170558	CDH2	18	25644170	-8.51383	CODAM;LLS_660Q;RS;LifeLines;NTR;LLS_Omni;ROSMAP;-	-3.9572037;-3.9599876;-4.6259494;-2.5445065;-3.5904575;-4.4405542;-0.3470785;-	186;429;741;732;554;263;473;-	-0.2856632;-0.1901339;-0.1686148;-0.0942936;-0.1520441;-0.2695017;-0.0157038;-	0
1.68324e-17	cg03237218	17	33760551	ENSG00000267547	RP11-686D22.4	17	33731124	-8.51398	CODAM;LLS_660Q;RS;LifeLines;NTR;LLS_Omni;-;-	1.9058709;3.0944214;5.9401385;4.874076;3.0183821;0.258257;-;-	186;429;741;732;554;263;-;-	0.1404425;0.1486077;0.2159831;0.1790163;0.1284642;0.0164645;-;-	0
1.68615e-17	cg05661282	19	58220346	ENSG00000171649	ZIK1	19	58097484	-8.51359	CODAM;LLS_660Q;RS;LifeLines;NTR;LLS_Omni;ROSMAP;PIAMA	-4.1601015;-3.9175401;-6.93229;-4.5424831;-1.1514098;-2.8630269;1.4984666;-1.3244904	186;429;741;732;554;263;473;196	-0.3001457;-0.1879681;-0.250573;-0.1672499;-0.0486179;-0.1762553;0.0691025;-0.0947227	0
1.68906e-17	cg00528492	6	32408839	ENSG00000196126	HLA-DRB1	6	32552085	-8.51347	CODAM;LLS_660Q;RS;LifeLines;NTR;LLS_Omni;-;PIAMA	2.5557327;3.7903456;3.3278323;4.3219959;3.2087501;3.863764;-;1.0726982	186;429;741;732;554;263;-;196	0.1872131;0.1817903;0.1216329;0.1594226;0.1360306;0.2360108;-;0.0773117	0
1.6949e-17	cg24713204	19	57019397	ENSG00000198046	ZNF667	19	56970064	-8.51285	CODAM;LLS_660Q;RS;LifeLines;NTR;LLS_Omni;ROSMAP;-	-1.9196214;-4.0449583;-3.7131138;-5.5964402;-4.7932751;-1.8133926;0.4555616;-	186;429;741;732;554;263;473;-	-0.1414024;-0.1940114;-0.1362138;-0.2046944;-0.2018328;-0.1116556;0.0205374;-	0
1.70076e-17	cg10985055	6	30174155	ENSG00000137312	FLOT1	6	30702998	-8.51276	CODAM;LLS_660Q;RS;LifeLines;NTR;LLS_Omni;-;-	2.7509272;2.8217777;5.4066146;5.8758405;1.7637879;0.9369105;-;-	186;429;741;732;554;263;-;-	0.2006926;0.1361587;0.1972013;0.2154977;0.0751118;0.0583097;-;-	0
1.72737e-17	cg08668790	19	58220686	ENSG00000152439	ZNF773	19	58020527	-8.51072	CODAM;LLS_660Q;RS;LifeLines;NTR;LLS_Omni;ROSMAP;PIAMA	-2.057294;-3.7479958;-5.5466995;-5.736025;-2.1414927;-1.9275177;-0.7377079;0.055642	186;429;741;732;554;263;473;196	-0.1510825;-0.1803966;-0.201571;-0.2098419;-0.0909311;-0.1188765;-0.0344387;0.0035876	0
1.73334e-17	cg26320504	7	157809361	ENSG00000155093	PTPRN2	7	157856115	8.51057	CODAM;LLS_660Q;RS;LifeLines;NTR;LLS_Omni;-;PIAMA	1.0310064;2.1744617;4.3485748;5.2067768;3.8776678;3.244375;-;0.83538	186;429;741;732;554;263;-;196	0.0763619;0.1049618;0.1585699;0.1910589;0.1644739;0.1992595;-;0.0596044	0
1.73634e-17	cg06012011	6	30852737	ENSG00000204580	DDR1	6	30856065	-8.51004	CODAM;LLS_660Q;RS;LifeLines;NTR;LLS_Omni;-;PIAMA	-4.3790678;-1.8624507;-5.4346141;-3.9371683;-3.61436;-1.3581638;-;-1.0028547	186;429;741;732;554;263;-;196	-0.3147885;-0.0901331;-0.1976317;-0.1450586;-0.1534454;-0.0836214;-;-0.0720725	0
1.75138e-17	cg04062087	19	58666856	ENSG00000196724	ZNF418	19	58440006	-8.50901	CODAM;LLS_660Q;RS;LifeLines;NTR;LLS_Omni;ROSMAP;PIAMA	-2.3613328;-2.9684895;-4.7927196;-4.4873195;-3.5904575;-3.4277063;-0.6291719;-0.6680869	186;429;741;732;554;263;473;196	-0.1732472;-0.1428108;-0.175275;-0.164803;-0.1519858;-0.2097557;-0.0291961;-0.0480807	0
1.76046e-17	cg09721423	6	29924447	ENSG00000243753	HLA-L	6	30244076	8.50879	CODAM;LLS_660Q;RS;LifeLines;NTR;LLS_Omni;-;PIAMA	4.4524377;1.1574139;5.6870064;2.5716982;3.8537012;3.0948451;-;1.703444	186;429;741;732;554;263;-;196	0.3202672;0.0555584;0.2069885;0.0951757;0.1626408;0.1896491;-;0.1221158	0
1.78184e-17	cg07056138	8	103120284	ENSG00000104490	NCALD	8	102917953	-8.50718	CODAM;LLS_660Q;RS;LifeLines;NTR;LLS_Omni;ROSMAP;PIAMA	-1.0990526;-2.3411659;-4.7927196;-4.9571441;-2.9470719;-4.0664327;-2.4370662;0.5566409	186;429;741;732;554;263;473;196	-0.0809002;-0.1125482;-0.1753379;-0.1818678;-0.1246248;-0.247889;-0.1123398;0.0400026	0
1.788e-17	cg27021181	10	5488370	ENSG00000173848	NET1	10	5477470	-8.50683	CODAM;LLS_660Q;RS;LifeLines;NTR;LLS_Omni;ROSMAP;PIAMA	4.2620765;3.346812;5.6027952;3.5261778;3.0183821;1.13119;1.6291215;0.5984263	186;429;741;732;554;263;473;196	0.3065144;0.1614099;0.2042881;0.1303134;0.1275093;0.0696127;0.0747112;0.043215	0
1.79417e-17	cg05857999	6	31650736	ENSG00000213722	DDAH2	6	31696604	8.50643	CODAM;LLS_660Q;RS;LifeLines;NTR;LLS_Omni;ROSMAP;PIAMA	2.0848662;6.0329098;3.5753907;4.9848491;1.7637879;3.261015;1.5637834;-0.389569	186;429;741;732;554;263;473;196	0.1529293;0.2864563;0.1305061;0.1833409;0.0748838;0.1997604;0.0716582;-0.02762	0
1.79417e-17	cg06277638	3	195424814	ENSG00000185485	SDHAP1	3	195701904	-8.50624	CODAM;LLS_660Q;RS;LifeLines;NTR;LLS_Omni;-;PIAMA	-1.7685241;-2.8008366;-5.6308566;-4.5424831;-1.2690643;-2.2216694;-;-3.5338957	186;429;741;732;554;263;-;196	-0.1295523;-0.1348707;-0.2048785;-0.1665712;-0.0544206;-0.136633;-;-0.2501644	0
1.81283e-17	cg01758575	16	28943312	ENSG00000177455	CD19	16	28946963	-8.50524	CODAM;LLS_660Q;RS;LifeLines;NTR;LLS_Omni;ROSMAP;PIAMA	2.989116;2.0287703;7.6206315;3.8000264;3.2087501;1.4230846;0.7377079;0.055642	186;429;741;732;554;263;473;196	0.2180161;0.0983632;0.2750791;0.1402227;0.1358591;0.0884889;0.0341086;0.0038872	0
1.81909e-17	cg25417675	6	31651083	ENSG00000213722	DDAH2	6	31696604	8.50489	CODAM;LLS_660Q;RS;LifeLines;NTR;LLS_Omni;ROSMAP;PIAMA	1.9471314;6.4310003;3.6580077;4.0195264;2.3543081;2.7639516;0.4121666;2.2259415	186;429;741;732;554;263;473;196	0.1433434;0.3039733;0.133758;0.1484378;0.1000332;0.1695425;0.0191678;0.1589533	0
1.84435e-17	cg04738552	19	6502739	ENSG00000104833	TUBB4A	19	6498594	-8.50319	CODAM;LLS_660Q;RS;LifeLines;NTR;LLS_Omni;ROSMAP;-	-1.960891;-0.9711753;-4.90405;-2.9528116;-6.9605002;-0.4681593;-2.8758079;-	186;429;741;732;554;263;473;-	-0.143521;-0.0468281;-0.1789533;-0.1091743;-0.2897172;-0.0294372;-0.1322602;-	0
1.85391e-17	cg04605617	1	20501582	ENSG00000227066	RP3-340N1.2	1	20483946	-8.50272	CODAM;LLS_660Q;RS;LifeLines;NTR;LLS_Omni;-;-	2.4306743;2.6752795;3.8233953;4.8464021;3.3994352;3.3609653;-;-	186;429;741;732;554;263;-;-	0.1778769;0.1294865;0.1397726;0.1782355;0.1442283;0.205937;-;-	0
1.88289e-17	cg12506930	19	58220742	ENSG00000176593	CTD-2368P22.1	19	58518014	-8.50074	CODAM;LLS_660Q;RS;LifeLines;NTR;LLS_Omni;-;PIAMA	-2.5140109;-2.6543679;-5.5466995;-4.9848491;-2.685942;0.290544;-;-2.8392392	186;429;741;732;554;263;-;196	-0.1844691;-0.1282247;-0.2015056;-0.1832034;-0.1141435;0.0178369;-;-0.2021657	0
1.89918e-17	cg10953655	17	46656640	ENSG00000120093	HOXB3	17	46654253	8.49983	CODAM;LLS_660Q;RS;LifeLines;NTR;LLS_Omni;ROSMAP;-	2.7928645;1.7585939;4.9319019;4.4873195;4.8417513;3.628467;-0.4121666;-	186;429;741;732;554;263;473;-	0.2042358;0.0845979;0.1796282;0.1647165;0.2035162;0.2219624;-0.0190528;-	0
1.90902e-17	cg08657654	7	27138998	ENSG00000106004	HOXA5	7	27181979	8.49929	CODAM;LLS_660Q;RS;LifeLines;NTR;LLS_Omni;ROSMAP;-	3.7269439;3.7268297;6.4771292;3.1982728;2.0942371;2.5333731;0.5857643;-	186;429;741;732;554;263;473;-	0.2695715;0.1785647;0.2349304;0.1180362;0.0894645;0.155836;0.0267828;-	0
1.90902e-17	cg00903584	1	202128658	ENSG00000143851	PTPN7	1	202123428	-8.49919	CODAM;LLS_660Q;RS;LifeLines;NTR;LLS_Omni;ROSMAP;PIAMA	-0.3251567;-3.1994965;-3.1904808;-3.9097279;-4.0696226;-2.7144729;-4.3154921;-0.7935411	186;429;741;732;554;263;473;196	-0.0241589;-0.1537031;-0.1165482;-0.1440402;-0.1722274;-0.167496;-0.1970488;-0.0566456	0
1.91561e-17	cg15244786	12	54446303	ENSG00000250742	RP11-834C11.4	12	54523254	8.49888	CODAM;LLS_660Q;RS;LifeLines;NTR;LLS_Omni;-;-	2.8348421;4.4072637;4.6815099;4.3219959;2.1178633;2.0908072;-;-	186;429;741;732;554;263;-;-	0.2066356;0.2105207;0.1706487;0.1587587;0.0904775;0.1289112;-;-	0
1.92885e-17	cg09419670	9	123605690	ENSG00000095261	PSMD5	9	123591501	-8.49798	CODAM;LLS_660Q;RS;LifeLines;NTR;LLS_Omni;ROSMAP;PIAMA	-5.1222083;-2.299469;-5.7712997;-4.9848491;-1.9525455;-1.2122101;-1.8470805;0.514863	186;429;741;732;554;263;473;196	-0.3646608;-0.1108946;-0.210258;-0.1833665;-0.0832609;-0.074832;-0.0853775;0.0365142	0
1.93218e-17	cg21251018	6	28226909	ENSG00000189134	NKAPL	6	28227917	-8.49798	CODAM;LLS_660Q;RS;LifeLines;NTR;LLS_Omni;ROSMAP;PIAMA	2.5001117;4.4286378;2.7243676;4.3219959;1.2926008;1.5855415;4.5168849;2.6244464	186;429;741;732;554;263;473;196	0.1829133;0.2120702;0.1001304;0.159159;0.0552324;0.0978419;0.2060269;0.1866164	0
1.93884e-17	cg19736968	1	149148237	ENSG00000240929	HIST2H2BB	1	149398989	-8.49722	CODAM;LLS_660Q;RS;LifeLines;NTR;LLS_Omni;-;-	-2.989116;-2.1536389;-5.0712789;-4.4873195;-3.4232941;-2.0091239;-;-	186;429;741;732;554;263;-;-	-0.2184191;-0.1043442;-0.1846841;-0.1650747;-0.144683;-0.1239581;-;-	0
1.95561e-17	cg19003304	8	60029890	ENSG00000198846	TOX	8	59874872	-8.49634	CODAM;LLS_660Q;RS;LifeLines;NTR;LLS_Omni;ROSMAP;PIAMA	-4.02951;-4.1513171;-2.9435526;-3.5261778;-5.0602832;-1.2122101;-1.9125213;-0.7935411	186;429;741;732;554;263;473;196	-0.2906142;-0.1991176;-0.1078183;-0.1300707;-0.2130247;-0.0745377;-0.0882119;-0.0565351	0
1.96574e-17	cg19704630	17	3872409	ENSG00000161905	ALOX15	17	4539893	-8.49597	CODAM;LLS_660Q;RS;LifeLines;NTR;LLS_Omni;ROSMAP;PIAMA	2.3059267;3.2415612;5.3226676;2.9528116;3.9256193;2.3035689;0.7377079;2.7675322	186;429;741;732;554;263;473;196	0.169423;0.1564756;0.194041;0.1085792;0.166114;0.1421353;0.0336558;0.1966413	0
1.97592e-17	cg16399664	12	113417308	ENSG00000111335	OAS2	12	113432864	-8.49522	CODAM;LLS_660Q;RS;LifeLines;NTR;LLS_Omni;ROSMAP;PIAMA	3.5838576;2.3203157;4.5149151;5.0125619;5.4748962;0.8560233;0.8028426;-0.5566409	186;429;741;732;554;263;473;196	0.2600822;0.1119865;0.1651743;0.1841773;0.2300409;0.0528571;0.037089;-0.0397678	0
2.01717e-17	cg22319311	8	98290334	ENSG00000180543	TSPYL5	8	98287946	-8.49264	CODAM;LLS_660Q;RS;LifeLines;NTR;LLS_Omni;ROSMAP;PIAMA	-2.9048963;-1.7378307;-6.8467299;-3.3074923;-2.4726628;-2.582715;-1.0852298;-2.3252914	186;429;741;732;554;263;473;196	-0.2117474;-0.0840705;-0.2478878;-0.1217717;-0.1051394;-0.1592315;-0.0496271;-0.1660919	0
2.02413e-17	cg10480329	2	27011874	ENSG00000213699	SLC35F6	2	26995625	-8.49244	CODAM;LLS_660Q;RS;LifeLines;NTR;LLS_Omni;ROSMAP;PIAMA	1.7136629;3.1784717;4.4317138;3.6904189;4.4306583;1.3094949;0.5640618;4.3018303	186;429;741;732;554;263;473;196	0.126225;0.1530947;0.1624672;0.1362635;0.1868067;0.0805223;0.0256578;0.3018208	0
2.02762e-17	cg09259115	19	37288769	ENSG00000181666	HKR1	19	37832003	-8.49208	CODAM;LLS_660Q;RS;LifeLines;NTR;LLS_Omni;ROSMAP;-	-3.1721975;-2.612557;-4.376281;-4.8464021;-5.2794762;-1.5692854;0.1735309;-	186;429;741;732;554;263;473;-	-0.2309831;-0.1258788;-0.1600456;-0.1782184;-0.2217135;-0.0965005;0.0083297;-	0
2.03461e-17	cg22851200	7	100465809	ENSG00000087077	TRIP6	7	100467918	-8.49184	CODAM;LLS_660Q;RS;LifeLines;NTR;LLS_Omni;ROSMAP;PIAMA	2.8908762;3.4732859;5.2108566;4.6805175;3.805786;1.3743909;1.6944818;-1.492707	186;429;741;732;554;263;473;196	0.2105478;0.1667354;0.190255;0.1722762;0.1606408;0.0853665;0.0778765;-0.1071867	0
2.05573e-17	cg05180451	6	27185788	ENSG00000112812	PRSS16	6	27219941	8.49079	CODAM;LLS_660Q;RS;LifeLines;NTR;LLS_Omni;ROSMAP;PIAMA	2.8768607;1.8001284;3.6580077;3.4714747;4.7206183;2.287182;2.8318586;1.9853561	186;429;741;732;554;263;473;196	0.2103676;0.0869158;0.1337804;0.1282448;0.1985264;0.1405451;0.1303273;0.1422607	0
2.05927e-17	cg21582112	12	54421311	ENSG00000198353	HOXC4	12	54430264	8.49025	CODAM;LLS_660Q;RS;LifeLines;NTR;LLS_Omni;ROSMAP;-	-2.2505784;-2.8846274;-5.9964944;-3.4441312;-4.623848;-2.2707986;-0.0433821;-	186;429;741;732;554;263;473;-	-0.1646399;-0.1390773;-0.2181643;-0.1266883;-0.1950884;-0.1396212;-0.0024482;-	0
2.08423e-17	cg27366815	19	57870658	ENSG00000121413	ZSCAN18	19	58612499	8.48908	CODAM;LLS_660Q;RS;LifeLines;NTR;LLS_Omni;ROSMAP;PIAMA	1.6177565;1.7793598;4.182479;5.1512462;4.5271956;3.6787876;0.9548673;0.5984263	186;429;741;732;554;263;473;196	0.1193322;0.0857832;0.1530958;0.1888537;0.1908254;0.2246944;0.0435486;0.0426428	0
2.08782e-17	cg10181330	6	29818267	ENSG00000204625	HCG9	6	29944536	8.48896	CODAM;LLS_660Q;RS;LifeLines;NTR;LLS_Omni;-;-	2.6532264;2.6752795;3.8509804;4.874076;2.8520548;3.8300761;-;-	186;429;741;732;554;263;-;-	0.1937256;0.1288288;0.1410692;0.1794553;0.1206562;0.2344706;-;-	0
2.09501e-17	cg24068972	11	60833435	ENSG00000013725	CD6	11	60763482	-8.48832	CODAM;LLS_660Q;RS;LifeLines;NTR;LLS_Omni;ROSMAP;PIAMA	-1.3853326;-4.0024602;-5.6308566;-3.9097279;-2.5200308;-1.618061;-0.9331454;-2.9110599	186;429;741;732;554;263;473;196	-0.1019901;-0.1923379;-0.2049949;-0.1437248;-0.1065349;-0.1001354;-0.0432701;-0.2071041	0
2.10586e-17	cg22634378	19	37742858	ENSG00000181666	HKR1	19	37832003	-8.48765	CODAM;LLS_660Q;RS;LifeLines;NTR;LLS_Omni;ROSMAP;PIAMA	-3.158084;-3.1994965;-4.6259494;-5.1512462;-3.9496042;-3.261015;0.2603016;0.5287882	186;429;741;732;554;263;473;196	-0.2303251;-0.1540446;-0.1691858;-0.1891085;-0.1671496;-0.199614;0.0121108;0.0376899	0
2.10948e-17	cg08624648	6	31651005	ENSG00000213722	DDAH2	6	31696604	8.48764	CODAM;LLS_660Q;RS;LifeLines;NTR;LLS_Omni;ROSMAP;PIAMA	1.344383;6.5199485;3.7682429;4.0469915;2.3543081;3.3943249;1.0634988;0.5984263	186;429;741;732;554;263;473;196	0.09859;0.3083444;0.137918;0.1488964;0.1004805;0.2083984;0.0492075;0.0429743	0
2.1424e-17	cg17508302	1	161575740	ENSG00000244682	FCGR2C	1	161563290	8.48574	CODAM;LLS_660Q;RS;LifeLines;NTR;LLS_Omni;-;PIAMA	-2.6114185;-0.3304513;-5.6589269;-4.7357824;-3.2325679;-1.8785897;-;-2.9542082	186;429;741;732;554;263;-;196	-0.1911795;-0.0157072;-0.2057489;-0.1742061;-0.1366732;-0.1164568;-;-0.2102817	0
2.14978e-17	cg01798813	17	3906698	ENSG00000182557	SPNS3	17	4364243	-8.48554	CODAM;LLS_660Q;RS;LifeLines;NTR;LLS_Omni;ROSMAP;PIAMA	2.3751936;2.8008366;4.8205408;1.7303669;6.4610689;3.0285165;0.4989594;1.9147699	186;429;741;732;554;263;473;196	0.1740059;0.1348016;0.1762563;0.0637725;0.2695676;0.1857877;0.0230485;0.1369108	0
2.16462e-17	cg20669641	10	105428842	ENSG00000107957	SH3PXD2A	10	105481793	-8.48458	CODAM;LLS_660Q;RS;LifeLines;NTR;LLS_Omni;ROSMAP;PIAMA	-4.015035;-2.612557;-5.1829247;-3.1164098;-4.5513478;-2.9788205;-0.5640618;-0.3756507	186;429;741;732;554;263;473;196	-0.2904084;-0.1257767;-0.1886863;-0.1146856;-0.192378;-0.182746;-0.0261158;-0.027003	0
2.20596e-17	cg24076588	1	18808583	ENSG00000179023	KLHDC7A	1	18809951	-8.48251	CODAM;LLS_660Q;RS;LifeLines;NTR;LLS_Omni;ROSMAP;PIAMA	-0.0406388;1.8416738;6.5906558;3.5261778;1.0573176;2.6979886;4.9891375;1.254488	186;429;741;732;554;263;473;196	-0.002748;0.0893837;0.2391185;0.1303089;0.0451206;0.1661517;0.2273019;0.0902005	0
2.21356e-17	cg09032391	1	149166255	ENSG00000243452	NBPF15	1	148576123	-8.48189	CODAM;LLS_660Q;RS;LifeLines;NTR;LLS_Omni;-;-	-3.612426;-1.8208997;-3.2728767;-4.0744629;-6.635352;-0.9045516;-;-	186;429;741;732;554;263;-;-	-0.2624189;-0.0882176;-0.1196925;-0.1499253;-0.2773913;-0.0562665;-;-	0
2.225e-17	cg03340365	10	407823	ENSG00000151240	DIP2C	10	527906	8.48127	CODAM;LLS_660Q;RS;LifeLines;NTR;LLS_Omni;ROSMAP;PIAMA	-3.1439756;-1.0746251;-4.4594406;-6.3248766;-3.61436;-3.3776424;0.4772602;-1.422579	186;429;741;732;554;263;473;196	-0.2294111;-0.052498;-0.1629323;-0.2305233;-0.1534264;-0.2070773;0.0223201;-0.1020451	0
2.22883e-17	cg11965913	1	205819382	ENSG00000162877	PM20D1	1	205808205	-8.48106	CODAM;LLS_660Q;RS;LifeLines;NTR;LLS_Omni;ROSMAP;-	-2.8628499;-2.2161172;-6.9037586;-6.6633781;-5.0116646;-1.9601511;5.0568856;-	186;429;741;732;554;263;473;-	-0.2086586;-0.1065144;-0.2499836;-0.2430353;-0.2112496;-0.1206157;0.2299116;-	0
2.23651e-17	cg15601264	17	54864721	ENSG00000183691	NOG	17	54672005	8.48069	CODAM;LLS_660Q;RS;LifeLines;NTR;LLS_Omni;ROSMAP;-	0.1490132;-3.3678777;-5.3786237;-4.929447;-2.7333817;-4.4747396;-0.39047;-	186;429;741;732;554;263;473;-	0.0107887;-0.1620126;-0.1963416;-0.1805945;-0.1161308;-0.272485;-0.0182527;-	0
2.24036e-17	cg13335886	1	3808103	ENSG00000198912	C1orf174	1	3811273	-8.48072	CODAM;LLS_660Q;RS;LifeLines;NTR;LLS_Omni;ROSMAP;PIAMA	3.07351;2.738039;7.2469085;3.5809027;2.2124005;3.0948451;1.4114091;-1.3384969	186;429;741;732;554;263;473;196	0.224232;0.1317962;0.2618983;0.1315223;0.0944854;0.1895079;0.0654492;-0.0960601	0
2.24421e-17	cg17537307	4	36284891	ENSG00000197057	DTHD1	4	36315311	-8.48044	CODAM;LLS_660Q;RS;LifeLines;NTR;LLS_Omni;ROSMAP;PIAMA	4.1165071;3.8539154;8.3455871;3.4714747;0.2348463;3.9818728;-0.9548673;0.0417314	186;429;741;732;554;263;473;196	0.2970675;0.1849569;0.3001994;0.1280697;0.0101723;0.2429465;-0.0443492;0.002812	0
2.26358e-17	cg01886988	11	312584	ENSG00000185885	IFITM1	11	314389	-8.47942	CODAM;LLS_660Q;RS;LifeLines;NTR;LLS_Omni;ROSMAP;PIAMA	2.0297346;4.2152116;4.3208755;5.1234932;3.1849371;3.0285165;-0.4989594;1.6050314	186;429;741;732;554;263;473;196	0.1493635;0.20234;0.1581296;0.1875966;0.1352806;0.1858179;-0.0226986;0.1148171	0
2.26748e-17	cg11963660	6	30043844	ENSG00000204622	HLA-J	6	29976046	-8.47934	CODAM;LLS_660Q;RS;LifeLines;NTR;LLS_Omni;-;PIAMA	2.7649019;4.2365232;4.987629;4.0195264;3.7100267;1.3743909;-;-0.5287882	186;429;741;732;554;263;-;196	0.2019616;0.2025611;0.1820996;0.1475638;0.1567032;0.0852011;-;-0.0380549	0
2.2792e-17	cg25824217	6	33040559	ENSG00000204287	HLA-DRA	6	32410221	-8.47865	CODAM;LLS_660Q;RS;LifeLines;NTR;LLS_Omni;ROSMAP;PIAMA	1.8234289;3.7691677;3.7958162;3.8548652;4.8175093;1.0340222;1.9998165;1.6190828	186;429;741;732;554;263;473;196	0.1339611;0.1814676;0.1391766;0.142402;0.2028055;0.063847;0.0917558;0.1164218	0
2.29098e-17	cg06097213	6	29717627	ENSG00000250991	MICE	6	29713127	-8.47798	CODAM;LLS_660Q;RS;LifeLines;NTR;LLS_Omni;-;-	-3.5695825;-4.4286378;-3.7682429;-3.8822935;-1.0808381;-5.1477695;-;-	186;429;741;732;554;263;-;-	-0.2594622;-0.2116128;-0.1383643;-0.1431598;-0.0456924;-0.3114515;-;-	0
2.30282e-17	cg26275431	5	140773146	ENSG00000253846	PCDHGA10	5	140842644	8.47755	CODAM;LLS_660Q;RS;LifeLines;NTR;LLS_Omni;ROSMAP;PIAMA	3.299456;1.1574139;5.6870064;3.5809027;1.7166259;2.6485608;3.0738034;2.56733	186;429;741;732;554;263;473;196	0.2403639;0.0563569;0.2066566;0.1316504;0.0729065;0.1633867;0.1413872;0.1829164	0
2.30282e-17	cg13665998	5	102898454	ENSG00000112874	NUDT12	5	102891525	-8.47729	CODAM;LLS_660Q;RS;LifeLines;NTR;LLS_Omni;ROSMAP;PIAMA	-2.5140109;-1.6963121;-3.7131138;-2.0285522;-1.9525455;-0.6297007;-7.8173043;-3.9451564	186;429;741;732;554;263;473;196	-0.1840639;-0.0816506;-0.1360205;-0.0745786;-0.083446;-0.0385115;-0.3490573;-0.2780454	0
2.30282e-17	cg05433111	16	28943256	ENSG00000177455	CD19	16	28946963	-8.47723	CODAM;LLS_660Q;RS;LifeLines;NTR;LLS_Omni;ROSMAP;PIAMA	-3.6839533;-2.299469;-7.0465316;-2.6805044;-3.4710279;-1.8133926;-1.4766989;-0.0973744	186;429;741;732;554;263;473;196	-0.2674612;-0.1113393;-0.254504;-0.0989308;-0.1470908;-0.1119337;-0.0684214;-0.0068043	0
2.31075e-17	cg01926717	1	16957790	ENSG00000219481	NBPF1	1	16914503	-8.47685	CODAM;LLS_660Q;RS;LifeLines;NTR;LLS_Omni;ROSMAP;-	-2.6532264;-2.6961952;-5.0155043;-2.6260933;-4.4306583;-1.618061;-2.8758079;-	186;429;741;732;554;263;473;-	-0.1935935;-0.1297812;-0.1834868;-0.0973498;-0.1868185;-0.1004426;-0.1320749;-	0
2.32669e-17	cg06795233	2	219737368	ENSG00000115596	WNT6	2	219731749	8.47621	CODAM;LLS_660Q;RS;LifeLines;NTR;LLS_Omni;ROSMAP;-	3.9283288;4.0449583;4.182479;4.5976751;2.5911118;3.0782556;0.2819952;-	186;429;741;732;554;263;473;-	0.2839186;0.1939074;0.1526789;0.1691585;0.1101795;0.1885007;0.0129673;-	0
2.32669e-17	cg14383655	19	57831520	ENSG00000196724	ZNF418	19	58440006	-8.47621	CODAM;LLS_660Q;RS;LifeLines;NTR;LLS_Omni;ROSMAP;PIAMA	2.5557327;3.3889487;6.0246868;4.2944659;3.0897342;3.931216;-0.8679881;0.2782369	186;429;741;732;554;263;473;196	0.1866092;0.1631044;0.2194641;0.1584591;0.1311177;0.2398878;-0.0401927;0.0199799	0
2.3508e-17	cg11839415	1	43814740	ENSG00000234694	RP1-92O14.3	1	43822342	-8.47483	CODAM;LLS_660Q;RS;LifeLines;NTR;LLS_Omni;-;PIAMA	-1.344383;-2.9265494;-3.6580077;-6.9182878;-2.7808381;-2.418379;-;-0.1112854	186;429;741;732;554;263;-;196	-0.0993816;-0.1410276;-0.1337287;-0.2517552;-0.1178699;-0.1493396;-;-0.0076104	0
2.37107e-17	cg05385718	2	242693299	ENSG00000188389	PDCD1	2	242796546	-8.47408	CODAM;LLS_660Q;RS;LifeLines;NTR;LLS_Omni;ROSMAP;-	2.1814723;2.4454714;3.7131138;6.4939355;3.8776678;3.5614552;-0.6291719;-	186;429;741;732;554;263;473;-	0.1601627;0.1175586;0.1358108;0.2374749;0.1644695;0.2176752;-0.0290899;-	0
2.38332e-17	cg16795804	2	37384547	ENSG00000055332	EIF2AK2	2	37355280	-8.47334	CODAM;LLS_660Q;RS;LifeLines;NTR;LLS_Omni;ROSMAP;PIAMA	-2.918921;-2.612557;-7.1323358;-2.2999507;-4.7448297;-0.9369105;-1.1721704;-0.2782369	186;429;741;732;554;263;473;196	-0.2128815;-0.1259722;-0.25835;-0.0850328;-0.2003435;-0.0577954;-0.0535438;-0.0204929	0
2.38742e-17	cg15537254	20	30073375	ENSG00000149531	FRG1B	20	29622933	-8.47314	CODAM;LLS_660Q;RS;LifeLines;NTR;LLS_Omni;-;PIAMA	-2.6532264;-2.9684895;-4.653726;-3.8000264;-3.2802187;-1.0340222;-;-3.6216138	186;429;741;732;554;263;-;196	-0.1935671;-0.1427485;-0.1695322;-0.1401774;-0.1389649;-0.0640608;-;-0.2555081	0
2.42878e-17	cg27112264	19	58400480	ENSG00000198131	ZNF544	19	58764387	-8.47116	CODAM;LLS_660Q;RS;LifeLines;NTR;LLS_Omni;ROSMAP;PIAMA	-2.0297346;-3.4521935;-4.4039939;-5.5406695;-4.0696226;-1.8296877;-0.39047;-0.2504084	186;429;741;732;554;263;473;196	-0.1489392;-0.1661968;-0.1610779;-0.2025809;-0.1720668;-0.1129605;-0.0181055;-0.0180537	0
2.44132e-17	cg24566261	6	30854188	ENSG00000206341	HLA-H	6	29856804	8.47073	CODAM;LLS_660Q;RS;LifeLines;NTR;LLS_Omni;-;PIAMA	-0.2438521;4.1300322;5.0155043;4.6805175;4.623848;1.7156797;-;-0.7377727	186;429;741;732;554;263;-;196	-0.017815;0.1978748;0.1833512;0.1718875;0.1950465;0.1064189;-;-0.0525943	0
2.44552e-17	cg26515689	6	30000224	ENSG00000181126	HLA-V	6	29762159	-8.47054	CODAM;LLS_660Q;RS;LifeLines;NTR;LLS_Omni;-;-	0.5556297;2.9475172;7.6783179;3.9920675;1.7402056;1.8459855;-;-	186;429;741;732;554;263;-;-	0.0407168;0.1417233;0.2774823;0.1467616;0.0736189;0.1143144;-;-	0
2.44552e-17	cg24345747	2	87015837	ENSG00000153563	CD8A	2	87023624	-8.47053	CODAM;LLS_660Q;RS;LifeLines;NTR;LLS_Omni;ROSMAP;PIAMA	2.8348421;3.5577103;4.542663;2.707716;4.0936453;2.3855577;1.8034673;1.6331367	186;429;741;732;554;263;473;196	0.2074041;0.171367;0.165748;0.1002482;0.1729424;0.1471151;0.0825054;0.1170179	0
2.46237e-17	cg03448301	11	62678802	ENSG00000133317	LGALS12	11	63278901	-8.46942	CODAM;LLS_660Q;RS;LifeLines;NTR;LLS_Omni;ROSMAP;-	-1.9746535;-4.4072637;-5.4906392;-2.8983154;-4.8902585;-2.9622647;0.7811299;-	186;429;741;732;554;263;473;-	-0.1448812;-0.2113104;-0.2001835;-0.1069463;-0.2059615;-0.1820506;0.0364631;-	0
2.47084e-17	cg11258381	1	117350670	ENSG00000116824	CD2	1	117304428	-8.46917	CODAM;LLS_660Q;RS;LifeLines;NTR;LLS_Omni;ROSMAP;PIAMA	-2.778881;-1.468137;-6.6474839;-4.9017576;-2.5911118;-2.5004983;-0.6942904;-0.5566409	186;429;741;732;554;263;473;196	-0.2031781;-0.0710026;-0.2410005;-0.1796338;-0.1095743;-0.1540249;-0.0320035;-0.0404152	0
2.47509e-17	cg04768479	6	30095316	ENSG00000229390	MICD	6	29939409	-8.46886	CODAM;LLS_660Q;RS;LifeLines;NTR;LLS_Omni;-;-	-3.0031695;-1.7170701;-5.3506414;-5.7080898;-1.6694744;-2.5004983;-;-	186;429;741;732;554;263;-;-	-0.2194831;-0.0830298;-0.1945261;-0.2085125;-0.0713767;-0.1538013;-;-	0
2.47934e-17	cg14494812	17	48941015	ENSG00000141232	TOB1	17	48942461	-8.46893	CODAM;LLS_660Q;RS;LifeLines;NTR;LLS_Omni;ROSMAP;PIAMA	4.7034007;2.0495739;6.562258;2.7621517;3.61436;1.4555579;0.4989594;1.9147699	186;429;741;732;554;263;473;196	0.3369003;0.0985196;0.2381924;0.1019779;0.1531168;0.0895217;0.0233416;0.1367064	0
2.4836e-17	cg09880291	7	27184133	ENSG00000106004	HOXA5	7	27181979	-8.46873	CODAM;LLS_660Q;RS;LifeLines;NTR;LLS_Omni;ROSMAP;-	3.8130958;3.1154267;6.9037586;3.2801799;3.1849371;2.5004983;-0.7594183;-	186;429;741;732;554;263;473;-	0.2762987;0.1498019;0.2497941;0.1213095;0.1354142;0.153884;-0.0351579;-	0
2.4836e-17	cg00304185	16	1033050	ENSG00000260807	RP11-161M6.2	16	1028678	8.46857	CODAM;LLS_660Q;RS;LifeLines;NTR;LLS_Omni;-;-	-3.8706595;-1.8001284;-4.5981801;-4.2119157;-4.3583293;-1.5205312;-;-	186;429;741;732;554;263;-;-	-0.2804224;-0.0873647;-0.1684933;-0.1548751;-0.1841132;-0.0940914;-;-	0
2.49642e-17	cg03434432	6	32122369	ENSG00000196126	HLA-DRB1	6	32552085	-8.46819	CODAM;LLS_660Q;RS;LifeLines;NTR;LLS_Omni;ROSMAP;PIAMA	2.6811194;2.8427232;5.9683116;5.8758405;0.9867652;3.9987715;0.2386084;-0.2782369	186;429;741;732;554;263;473;196	0.1955982;0.1371501;0.2174256;0.2145565;0.0418002;0.2440886;0.0112514;-0.0199494	0
2.50071e-17	cg14914046	6	32223122	ENSG00000223534	HLA-DQB1-AS1	6	32628081	8.468	CODAM;LLS_660Q;RS;LifeLines;NTR;LLS_Omni;-;PIAMA	2.1400497;5.2031714;4.90405;1.3242493;2.0233775;5.3575182;-;2.1975874	186;429;741;732;554;263;-;196	0.1571885;0.2483343;0.178928;0.049154;0.0858701;0.3225783;-;0.1572708	0
2.52227e-17	cg09316544	6	29981387	ENSG00000181126	HLA-V	6	29762159	8.46689	CODAM;LLS_660Q;RS;LifeLines;NTR;LLS_Omni;-;PIAMA	2.7928645;3.4100249;8.3455871;2.9255613;2.1178633;1.6831299;-;-1.4786769	186;429;741;732;554;263;-;196	0.203547;0.1641083;0.3001703;0.1077617;0.0903425;0.1042827;-;-0.106216	0
2.5266e-17	cg25126698	5	140751816	ENSG00000253846	PCDHGA10	5	140842644	8.4666	CODAM;LLS_660Q;RS;LifeLines;NTR;LLS_Omni;ROSMAP;-	2.1814723;1.8624507;6.9037586;3.5261778;2.7808381;2.0581244;1.9125213;-	186;429;741;732;554;263;473;-	0.1604928;0.0899657;0.2497642;0.1300335;0.1179621;0.1268141;0.0877733;-	0
2.55275e-17	cg00947782	6	30039166	ENSG00000204622	HLA-J	6	29976046	8.46549	CODAM;LLS_660Q;RS;LifeLines;NTR;LLS_Omni;-;PIAMA	3.087593;3.8751174;1.8227976;4.0195264;5.5238397;2.6815085;-;1.2265006	186;429;741;732;554;263;-;196	0.2245198;0.1855081;0.0669396;0.1480488;0.2318564;0.1651809;-;0.0882219	0
2.55714e-17	cg02301815	17	44249515	ENSG00000267198	RP11-798G7.6	17	43631883	-8.4652	CODAM;LLS_660Q;RS;LifeLines;NTR;LLS_Omni;-;-	-0.9765976;-2.8008366;-6.1093229;-2.2999507;-4.2138563;-3.527984;-;-	186;429;741;732;554;263;-;-	-0.0720643;-0.1349889;-0.2216985;-0.085104;-0.1779561;-0.2162688;-;-	0
2.6238e-17	cg22325294	6	30043853	ENSG00000204622	HLA-J	6	29976046	-8.46225	CODAM;LLS_660Q;RS;LifeLines;NTR;LLS_Omni;-;PIAMA	2.918921;4.6427778;4.5149151;4.3770763;2.6385188;2.7804531;-;-0.9470074	186;429;741;732;554;263;-;196	0.2126113;0.2223312;0.1649916;0.1607195;0.1115923;0.1706249;-;-0.067621	0
2.63734e-17	cg21476000	12	54430708	ENSG00000198353	HOXC4	12	54430264	8.46163	CODAM;LLS_660Q;RS;LifeLines;NTR;LLS_Omni;ROSMAP;-	2.989116;3.1994965;5.7431927;4.4873195;2.3779717;2.0417877;0.8245565;-	186;429;741;732;554;263;473;-	0.2176341;0.154242;0.208546;0.1651124;0.1005715;0.1262965;0.0379994;-	0
2.64187e-17	cg22312249	17	72779452	ENSG00000186074	CD300LF	17	72699784	-8.46142	CODAM;LLS_660Q;RS;LifeLines;NTR;LLS_Omni;ROSMAP;PIAMA	1.9196214;2.9055861;8.3747671;0.9726487;2.7571078;3.3943249;1.6509057;0.6680869	186;429;741;732;554;263;473;196	0.1409897;0.1401484;0.3008287;0.0360154;0.1173446;0.2083148;0.0764757;0.0477074	0
2.66462e-17	cg13763482	9	4663083	ENSG00000106686	SPATA6L	9	4610030	-8.46049	CODAM;LLS_660Q;RS;LifeLines;NTR;LLS_Omni;ROSMAP;PIAMA	1.8096985;2.6752795;6.1940483;4.2119157;2.2360432;1.3257159;1.5202366;2.56733	186;429;741;732;554;263;473;196	0.1330492;0.1291275;0.2247804;0.1548053;0.0948331;0.0820886;0.0696357;0.1830551	0
2.66919e-17	cg21218128	8	117962402	ENSG00000164756	SLC30A8	8	118075732	-8.46022	CODAM;LLS_660Q;RS;LifeLines;NTR;LLS_Omni;ROSMAP;-	2.9469847;3.5788303;4.7370999;4.5424831;2.3543081;1.1149913;2.3932787;-	186;429;741;732;554;263;473;-	0.2151909;0.1716824;0.1725375;0.1665625;0.0997532;0.0692515;0.109537;-	0
2.67836e-17	cg15382302	6	3848890	ENSG00000145945	FAM50B	6	3850585	-8.45971	CODAM;LLS_660Q;RS;LifeLines;NTR;LLS_Omni;ROSMAP;PIAMA	-1.6451456;-1.8832304;-5.4346141;-5.1790074;-4.1176745;-1.8785897;-1.0852298;-0.3756507	186;429;741;732;554;263;473;196	-0.1207802;-0.091408;-0.197991;-0.189527;-0.1738886;-0.1155003;-0.0497774;-0.0272311	0
2.69218e-17	cg13044052	6	30103675	ENSG00000228078	HLA-U	6	29901970	-8.45925	CODAM;LLS_660Q;RS;LifeLines;NTR;LLS_Omni;-;-	0.0812782;3.6422241;8.6380513;1.8929707;1.0808381;4.1681272;-;-	186;429;741;732;554;263;-;-	0.0064385;0.1749222;0.3096175;0.0697209;0.0457358;0.2538244;-;-	0
2.71071e-17	cg08442088	7	44085381	ENSG00000164543	STK17A	7	43644371	8.45824	CODAM;LLS_660Q;RS;LifeLines;NTR;LLS_Omni;ROSMAP;PIAMA	-2.7090295;-3.5999559;-4.0442452;-4.7081462;-5.6954287;-2.1071534;0.0650732;0.7238334	186;429;741;732;554;263;473;196	-0.1982244;-0.1726019;-0.1481718;-0.1732645;-0.2389759;-0.1300525;0.0025181;0.0518624	0
2.71536e-17	cg19802477	19	54850420	ENSG00000239961	LILRA4	19	54847438	-8.4584	CODAM;LLS_660Q;RS;LifeLines;NTR;LLS_Omni;-;PIAMA	2.1262488;2.5707622;5.2108566;4.0469915;3.9735954;1.8296877;-;1.0168203	186;429;741;732;554;263;-;196	0.1558931;0.12359;0.190263;0.1490483;0.1680859;0.1127675;-;0.073016	0
2.72469e-17	cg22221025	1	110186020	ENSG00000134184	GSTM1	1	110240871	-8.45763	CODAM;LLS_660Q;RS;LifeLines;NTR;LLS_Omni;ROSMAP;PIAMA	-1.1671405;-2.0703805;-3.5203403;-3.3074923;-5.4504379;-1.5205312;-1.9998165;-4.6476899	186;429;741;732;554;263;473;196	-0.0858745;-0.099672;-0.1291372;-0.1222592;-0.2291853;-0.0935845;-0.0916883;-0.3248257	0
2.76232e-17	cg26110733	1	111773204	ENSG00000064886	CHI3L2	1	111764727	-8.45638	CODAM;LLS_660Q;RS;LifeLines;NTR;LLS_Omni;ROSMAP;PIAMA	0E0;2.9894664;3.988996;4.3770763;5.2307079;2.2544187;2.3495058;0.4174075	186;429;741;732;554;263;473;196	-0.0002048;0.1438818;0.1457576;0.1612105;0.2198425;0.1385877;0.1078956;0.029548	0
2.7718e-17	cg02639123	7	150020857	ENSG00000127399	LRRC61	7	150027483	-8.4557	CODAM;LLS_660Q;RS;LifeLines;NTR;LLS_Omni;ROSMAP;PIAMA	-2.5001117;-3.8327194;-5.0712789;-3.7178121;-2.4726628;-2.9457135;-2.3057473;0.1947559	186;429;741;732;554;263;473;196	-0.1829688;-0.1838694;-0.1854117;-0.1373108;-0.1052388;-0.1809178;-0.1063712;0.0142601	0
2.78609e-17	cg10051935	19	58740525	ENSG00000176293	ZNF135	19	58584142	-8.45502	CODAM;LLS_660Q;RS;LifeLines;NTR;LLS_Omni;ROSMAP;PIAMA	-1.7136629;-3.0944214;-5.2387968;-4.432184;-3.9496042;-1.2446307;-1.6509057;-0.45917	186;429;741;732;554;263;473;196	-0.1258933;-0.1489617;-0.1907654;-0.1631362;-0.1672844;-0.077307;-0.0757324;-0.0327808	0
2.80046e-17	cg20807790	2	25384786	ENSG00000084710	EFR3B	2	25321621	-8.45457	CODAM;LLS_660Q;RS;LifeLines;NTR;LLS_Omni;ROSMAP;-	-3.8418646;-1.0746251;-6.8182326;-4.1019406;-4.0215964;-2.6485608;0.8028426;-	186;429;741;732;554;263;473;-	-0.2777274;-0.0515178;-0.2471691;-0.150687;-0.1701869;-0.1630637;0.0367237;-	0
2.80526e-17	cg18927901	6	36238067	ENSG00000220349	RP3-431A14.4	6	36705295	-8.45433	CODAM;LLS_660Q;RS;LifeLines;-;LLS_Omni;-;-	-2.0159597;-3.3046962;-4.7927196;-4.4873195;-;-3.8300761;-;-	186;429;741;732;-;263;-;-	-0.1477415;-0.158848;-0.1745368;-0.1650474;-;-0.2341435;-;-	0
2.80526e-17	cg02709834	1	75198865	ENSG00000116791	CRYZ	1	75185131	-8.45429	CODAM;LLS_660Q;RS;LifeLines;NTR;LLS_Omni;ROSMAP;PIAMA	-2.9469847;-2.5289832;-3.4928232;-4.763426;-2.5911118;-2.7144729;-1.6291215;-3.4609589	186;429;741;732;554;263;473;196	-0.2150986;-0.1224878;-0.1281834;-0.1749239;-0.1103848;-0.1666868;-0.0748596;-0.2453047	0
2.81007e-17	cg03343571	6	30039199	ENSG00000204622	HLA-J	6	29976046	8.45426	CODAM;LLS_660Q;RS;LifeLines;NTR;LLS_Omni;-;PIAMA	3.2145694;3.5154871;2.204828;3.6904189;5.6954287;2.5333731;-;1.3665159	186;429;741;732;554;263;-;196	0.2340218;0.1691644;0.0806452;0.1357765;0.2392719;0.1564055;-;0.0982093	0
2.81007e-17	cg05235171	11	117958080	ENSG00000149577	SIDT2	11	117058804	-8.45425	CODAM;LLS_660Q;RS;LifeLines;NTR;LLS_Omni;ROSMAP;PIAMA	4.02951;3.4100249;5.4626223;3.4441312;3.5187833;2.3691527;0.0867644;1.0587263	186;429;741;732;554;263;473;196	0.2910026;0.164082;0.1987008;0.1271844;0.1491279;0.1457762;0.0044718;0.0763162	0
2.81007e-17	cg09166085	5	102898672	ENSG00000112874	NUDT12	5	102891525	-8.45406	CODAM;LLS_660Q;RS;LifeLines;NTR;LLS_Omni;ROSMAP;PIAMA	-2.1814723;-2.0495739;-2.7243676;-2.4086055;-2.0469942;-0.7428346;-8.2986435;-3.7977087	186;429;741;732;554;263;473;196	-0.1599714;-0.0988165;-0.1002009;-0.0894123;-0.0868807;-0.0463107;-0.3686649;-0.2678475	0
2.8294e-17	cg03575041	19	54851595	ENSG00000239961	LILRA4	19	54847438	-8.45335	CODAM;LLS_660Q;RS;LifeLines;NTR;LLS_Omni;ROSMAP;PIAMA	-2.1400497;-4.3858967;-4.5704179;-3.2801799;-4.2138563;-2.2380423;-0.2819952;-2.1834155	186;429;741;732;554;263;473;196	-0.1569652;-0.209909;-0.1672419;-0.1207042;-0.1784861;-0.1379853;-0.0133429;-0.1561525	0
2.85375e-17	cg20802826	6	30782056	ENSG00000204525	HLA-C	6	31238216	-8.45246	CODAM;LLS_660Q;RS;LifeLines;NTR;LLS_Omni;ROSMAP;PIAMA	1.2898122;5.7037393;6.5338711;2.5173187;0.7751845;4.0156768;0.8897059;1.492707	186;429;741;732;554;263;473;196	0.0951356;0.2712595;0.2371989;0.0934462;0.0331207;0.2450609;0.0409155;0.1071277	0
2.85375e-17	cg03207666	7	27183974	ENSG00000106004	HOXA5	7	27181979	-8.45242	CODAM;LLS_660Q;RS;LifeLines;NTR;LLS_Omni;ROSMAP;-	3.299456;3.4521935;6.9037586;2.0285522;3.8776678;1.7808108;0.5423602;-	186;429;741;732;554;263;473;-	0.2404126;0.1656108;0.250449;0.0754979;0.1641448;0.1096859;0.0253691;-	0
2.86355e-17	cg26826004	5	140792620	ENSG00000253305	PCDHGB6	5	140840158	8.45212	CODAM;LLS_660Q;RS;LifeLines;NTR;LLS_Omni;ROSMAP;PIAMA	3.158084;2.23695;5.0155043;4.0195264;3.2563908;2.5991703;2.4808686;-0.1530196	186;429;741;732;554;263;473;196	0.2299835;0.1081031;0.1829177;0.1476707;0.1379361;0.15974;0.1144495;-0.0109818	0
2.86355e-17	cg22948288	17	41739270	ENSG00000005102	MEOX1	17	41728539	-8.45212	CODAM;LLS_660Q;RS;LifeLines;NTR;LLS_Omni;ROSMAP;PIAMA	4.0005669;1.8416738;7.0179537;2.0285522;4.454782;2.8134693;0.2603016;0.7517131	186;429;741;732;554;263;473;196	0.2894266;0.0893796;0.25428;0.0749023;0.1882301;0.1725988;0.0117879;0.0539985	0
2.86355e-17	cg06470558	5	176816804	ENSG00000145911	N4BP3	5	177546766	8.45181	CODAM;LLS_660Q;RS;LifeLines;NTR;LLS_Omni;ROSMAP;PIAMA	-2.5835674;-3.1994965;-6.6759143;-1.5407807;-4.866001;-3.1114395;-1.6944818;1.5348109	186;429;741;732;554;263;473;196	-0.189315;-0.1536695;-0.2424591;-0.0569256;-0.2052117;-0.1912373;-0.0780254;0.1101788	0
2.8783e-17	cg02322879	3	196065213	ENSG00000145107	TM4SF19	3	196054163	-8.45124	CODAM;LLS_660Q;RS;LifeLines;NTR;LLS_Omni;ROSMAP;-	-2.6532264;-1.9871725;-7.4191331;-3.0618585;-2.5200308;-1.618061;-1.9998165;-	186;429;741;732;554;263;473;-	-0.1937614;-0.0962636;-0.2678048;-0.1130271;-0.1070524;-0.1001972;-0.091954;-	0
2.88324e-17	cg18001427	21	30391808	ENSG00000156253	RWDD2B	21	30384202	-8.45113	CODAM;LLS_660Q;RS;LifeLines;NTR;LLS_Omni;ROSMAP;PIAMA	-3.7556357;-1.8624507;-5.0433876;-4.3495327;-3.0183821;-0.1129816;-3.7589047;-0.4174075	186;429;741;732;554;263;473;196	-0.2721612;-0.0896798;-0.1840351;-0.1600029;-0.1283046;-0.0066608;-0.1719033;-0.0302169	0
2.89313e-17	cg02979711	6	29855314	ENSG00000238024	DDX39BP2	6	29961184	8.45075	CODAM;LLS_660Q;RS;LifeLines;NTR;LLS_Omni;-;-	-1.9058709;-3.4943838;-5.2947022;-2.9255613;-2.5437205;-4.560336;-;-	186;429;741;732;554;263;-;-	-0.1397742;-0.1684316;-0.1927607;-0.1076562;-0.1084341;-0.2767842;-;-	0
2.93306e-17	cg00285394	8	126011978	ENSG00000104549	SQLE	8	126022632	-8.44934	CODAM;LLS_660Q;RS;LifeLines;NTR;LLS_Omni;ROSMAP;PIAMA	3.612426;3.0944214;5.6308566;4.5976751;1.5045214;1.7482399;1.0634988;1.9429953	186;429;741;732;554;263;473;196	0.262249;0.1494492;0.2054846;0.1691123;0.0639862;0.10816;0.0493696;0.1392603	0
3.00423e-17	cg01570885	6	3849248	ENSG00000145945	FAM50B	6	3850585	-8.44643	CODAM;LLS_660Q;RS;LifeLines;NTR;LLS_Omni;ROSMAP;PIAMA	0.4200345;3.2836461;5.9964944;2.7621517;2.9708374;2.4347952;3.2721843;0.905137	186;429;741;732;554;263;473;196	0.0307658;0.1583124;0.2179191;0.102244;0.1256056;0.1503331;0.1503666;0.0650022	0
3.01454e-17	cg26500312	17	30821731	ENSG00000266718	RP11-466A19.1	17	30824452	-8.44591	CODAM;LLS_660Q;RS;LifeLines;NTR;LLS_Omni;-;-	-3.4555937;-3.1574518;-5.8275416;-2.6260933;-3.0897342;-2.4840667;-;-	186;429;741;732;554;263;-;-	-0.2507855;-0.1517714;-0.2123097;-0.0974319;-0.1306988;-0.1528722;-;-	0
3.0197e-17	cg19827923	2	231790801	ENSG00000135898	GPR55	2	231798907	-8.44598	CODAM;LLS_660Q;RS;LifeLines;NTR;LLS_Omni;ROSMAP;PIAMA	3.271139;2.9475172;8.0836113;2.4086055;3.3040517;0.4681593;0.5206594;1.2404934	186;429;741;732;554;263;473;196	0.238452;0.1418413;0.2906961;0.0893864;0.1395333;0.0294808;0.023765;0.0885661	0
3.04045e-17	cg25449441	7	157644495	ENSG00000233038	AC011899.9	7	157653002	-8.44498	CODAM;LLS_660Q;RS;LifeLines;NTR;LLS_Omni;-;PIAMA	1.494626;-4.3218379;-4.0718792;-3.9097279;-5.7445378;-3.0285165;-;-0.0139105	186;429;741;732;554;263;-;196	0.1097447;-0.2066741;-0.1490642;-0.1444383;-0.2406171;-0.1858896;-;-0.0007057	0
3.04566e-17	cg07363637	6	31846972	ENSG00000196126	HLA-DRB1	6	32552085	-8.44499	CODAM;LLS_660Q;RS;LifeLines;NTR;LLS_Omni;ROSMAP;PIAMA	1.837162;3.6633668;4.182479;5.1512462;4.0215964;2.7804531;1.3026349;-1.2404934	186;429;741;732;554;263;473;196	0.1348996;0.1759646;0.1532348;0.1894563;0.1695919;0.1710896;0.0603792;-0.0888091	0
3.08766e-17	cg25655096	12	6745316	ENSG00000184574	LPAR5	12	6736807	-8.44337	CODAM;LLS_660Q;RS;LifeLines;NTR;LLS_Omni;ROSMAP;PIAMA	3.1016811;2.3203157;7.3903981;3.8274428;4.2860623;1.3419388;-1.1069624;0.7935411	186;429;741;732;554;263;473;196	0.226373;0.1115327;0.2665424;0.1412644;0.1813279;0.0825999;-0.0511173;0.0568336	0
3.12488e-17	cg23752348	6	30042113	ENSG00000204622	HLA-J	6	29976046	8.44169	CODAM;LLS_660Q;RS;LifeLines;NTR;LLS_Omni;-;PIAMA	-3.9572037;-1.3023627;-3.9337715;-6.1000414;-3.5665606;-1.39062;-;-0.7517131	186;429;741;732;554;263;-;196	-0.2857728;-0.0625538;-0.1444838;-0.2227133;-0.1508525;-0.0860455;-;-0.0535154	0
3.14634e-17	cg15982117	6	32552082	ENSG00000224389	C4B	6	31992867	8.44081	CODAM;LLS_660Q;RS;LifeLines;NTR;LLS_Omni;ROSMAP;PIAMA	-2.4862164;-4.3858967;-3.4653116;-5.624339;-3.3755815;-2.6815085;-0.1301473;-0.5427141	186;429;741;732;554;263;473;196	-0.1823644;-0.2100182;-0.127467;-0.2063585;-0.1434048;-0.1651598;-0.005696;-0.0392779	0
3.15713e-17	cg18862597	1	17265433	ENSG00000215908	CROCCP2	1	16957964	8.44041	CODAM;LLS_660Q;RS;LifeLines;NTR;LLS_Omni;-;PIAMA	-1.2352727;-1.2816501;-5.3506414;-5.6522469;-3.7578947;-1.7808108;-;-0.7656546	186;429;741;732;554;263;-;196	-0.0908491;-0.0617752;-0.1953162;-0.2072783;-0.1589356;-0.1104533;-;-0.054992	0
3.16795e-17	cg13122377	19	57683663	ENSG00000131845	ZNF304	19	57866970	-8.44009	CODAM;LLS_660Q;RS;LifeLines;NTR;LLS_Omni;ROSMAP;PIAMA	-4.6885717;-2.0703805;-6.3071568;-5.1790074;-3.7100267;-1.764524;1.1286967;0.389569	186;429;741;732;554;263;473;196	-0.3358995;-0.0997432;-0.2289784;-0.1902358;-0.1565092;-0.1086734;0.0519525;0.0280238	0
3.17338e-17	cg21489303	19	57989206	ENSG00000083814	ZNF671	19	58235055	-8.43999	CODAM;LLS_660Q;RS;LifeLines;NTR;LLS_Omni;ROSMAP;PIAMA	-3.1157741;-3.5154871;-4.90405;-3.9371683;-4.3342334;-1.3581638;-0.4772602;-1.0587263	186;429;741;732;554;263;473;196	-0.2273908;-0.1694731;-0.1787301;-0.1449329;-0.1831948;-0.0843548;-0.021695;-0.075801	0
3.18425e-17	cg17806418	6	29599295	ENSG00000204681	GABBR1	6	29562579	-8.43975	CODAM;LLS_660Q;RS;LifeLines;NTR;LLS_Omni;ROSMAP;PIAMA	0.8542623;2.9684895;6.052889;5.3735688;1.8109606;2.2380423;0.6508771;2.0136119	186;429;741;732;554;263;473;196	0.063169;0.1430193;0.2204117;0.1970978;0.0769544;0.1383841;0.0295608;0.1436027	0
3.18425e-17	cg13871708	6	30921031	ENSG00000137411	VARS2	6	30885127	8.43964	CODAM;LLS_660Q;RS;LifeLines;NTR;LLS_Omni;ROSMAP;PIAMA	1.3170936;4.5356161;5.3506414;4.4046267;2.7808381;4.9393245;-1.5420088;1.1286021	186;429;741;732;554;263;473;196	0.0972018;0.2172959;0.1947827;0.1619137;0.1182938;0.2991213;-0.0711108;0.0809773	0
3.18425e-17	cg06486622	6	29718095	ENSG00000214922	HLA-F-AS1	6	29705602	8.43954	CODAM;LLS_660Q;RS;LifeLines;NTR;LLS_Omni;-;PIAMA	-1.7410881;-6.4087914;-3.7406755;-3.2801799;-2.8758024;-3.9818728;-;0.6680869	186;429;741;732;554;263;-;196	-0.1278215;-0.3034465;-0.137481;-0.1213582;-0.1215996;-0.2433573;-;0.0475374	0
3.18971e-17	cg17239008	6	32202820	ENSG00000198502	HLA-DRB5	6	32491592	8.43934	CODAM;LLS_660Q;RS;LifeLines;NTR;LLS_Omni;ROSMAP;PIAMA	-0.6777362;-4.2152116;-7.1895981;-4.3495327;-1.3161393;-3.9649807;-0.8028426;1.2964836	186;429;741;732;554;263;473;196	-0.0496601;-0.2020529;-0.2597355;-0.1601495;-0.0558355;-0.2419235;-0.0365424;0.0925723	0
3.18971e-17	cg18891604	6	36319079	ENSG00000255587	RAB44	6	36694005	-8.43921	CODAM;LLS_660Q;RS;LifeLines;NTR;LLS_Omni;ROSMAP;-	-1.7822461;-3.0944214;-5.4626223;-3.5261778;-4.189801;-2.8465033;-0.6074676;-	186;429;741;732;554;263;473;-	-0.1313882;-0.1492535;-0.1986522;-0.1304236;-0.1765395;-0.1754073;-0.0279263;-	0
3.21161e-17	cg20380214	12	9217712	ENSG00000245105	A2M-AS1	12	9219212	-8.43863	CODAM;LLS_660Q;RS;LifeLines;NTR;LLS_Omni;-;PIAMA	3.5553133;1.6133056;6.3354595;3.9920675;3.8776678;0.8236776;-;0.2086685	186;429;741;732;554;263;-;196	0.2580863;0.0780119;0.2301835;0.1466072;0.1636623;0.0509433;-;0.0145222	0
3.2392e-17	cg07460294	6	33084961	ENSG00000223865	HLA-DPB1	6	33049340	8.43764	CODAM;LLS_660Q;RS;LifeLines;NTR;LLS_Omni;ROSMAP;PIAMA	1.3716807;1.9663782;5.4626223;4.432184;3.9256193;2.3363536;1.3026349;1.2684846	186;429;741;732;554;263;473;196	0.1006419;0.0945427;0.199377;0.1629356;0.166199;0.1435478;0.0595059;0.0907795	0
3.24475e-17	cg18052665	6	74064164	ENSG00000080007	DDX43	6	74115881	-8.43758	CODAM;LLS_660Q;RS;LifeLines;NTR;LLS_Omni;ROSMAP;PIAMA	1.960891;3.0944214;3.6855579;3.416793;3.0659455;1.7482399;4.0255685;2.3394987	186;429;741;732;554;263;473;196	0.144455;0.1490074;0.1353634;0.1262176;0.1296144;0.1082909;0.1838131;0.1665239	0
3.26144e-17	cg02212339	17	3493642	ENSG00000074370	ATP2A3	17	3847452	-8.43672	CODAM;LLS_660Q;RS;LifeLines;NTR;LLS_Omni;ROSMAP;PIAMA	-3.7843529;-4.0237061;-4.0166175;-3.9646148;-3.3278898;-1.8622862;-1.8034673;-0.3617329	186;429;741;732;554;263;473;196	-0.2743581;-0.1925017;-0.1465196;-0.1463826;-0.1409327;-0.1152007;-0.0827254;-0.0260898	0
3.26144e-17	cg26690034	1	75198939	ENSG00000116791	CRYZ	1	75185131	-8.43671	CODAM;LLS_660Q;RS;LifeLines;NTR;LLS_Omni;ROSMAP;PIAMA	-2.0435127;-3.1784717;-3.1355748;-4.9848491;-2.6622284;-2.3199594;-1.5202366;-4.0784323	186;429;741;732;554;263;473;196	-0.1500148;-0.1531369;-0.1153562;-0.1829566;-0.1127576;-0.1433409;-0.06996;-0.2872154	0
3.27822e-17	cg01767544	14	106321091	ENSG00000211973	IGHV1-69	14	107170179	8.43615	CODAM;LLS_660Q;RS;LifeLines;NTR;LLS_Omni;-;-	-3.8562588;-2.0287703;-5.6870064;-4.4873195;-2.8283116;-1.066405;-;-	186;429;741;732;554;263;-;-	-0.2785682;-0.0980189;-0.2073454;-0.1647335;-0.1201861;-0.0655788;-;-	0
3.28383e-17	cg08437786	11	298646	ENSG00000206013	IFITM5	11	298863	-8.43587	CODAM;LLS_660Q;RS;LifeLines;NTR;LLS_Omni;ROSMAP;-	-2.9469847;-0.2891405;-9.4354794;-1.3783694;-5.3771162;0.4197117;-1.3896501;-	186;429;741;732;554;263;473;-	-0.2146848;-0.014442;-0.3367621;-0.0514158;-0.2261198;0.0263866;-0.0638586;-	0
3.28945e-17	cg05661282	19	58220346	ENSG00000181894	ZNF329	19	58652048	-8.43573	CODAM;LLS_660Q;RS;LifeLines;NTR;LLS_Omni;ROSMAP;PIAMA	-3.4698219;-3.5577103;-5.6870064;-3.1709803;-3.7578947;-4.2530632;0.1301473;0.8493288	186;429;741;732;554;263;473;196	-0.2518997;-0.1706823;-0.2067052;-0.1172631;-0.1589309;-0.2590262;0.0059639;0.0609955	0
3.30637e-17	cg12971867	22	50528540	ENSG00000073146	MOV10L1	22	50564213	-8.43527	CODAM;LLS_660Q;RS;LifeLines;NTR;LLS_Omni;ROSMAP;-	1.2625386;2.612557;2.7791381;3.5809027;2.8995545;2.796959;6.1057137;-	186;429;741;732;554;263;473;-	0.0933676;0.1262781;0.1019318;0.1322057;0.1234568;0.1724281;0.2761047;-	0
3.30637e-17	cg22425474	6	29818062	ENSG00000204642	HLA-F	6	29698428	-8.43505	CODAM;LLS_660Q;RS;LifeLines;NTR;LLS_Omni;ROSMAP;PIAMA	-2.569648;-2.5080995;-5.6870064;-3.9920675;-4.3101445;-2.7309615;-0.1952231;-0.3199827	186;429;741;732;554;263;473;196	-0.1882409;-0.1208636;-0.2065087;-0.1473284;-0.1817102;-0.1684828;-0.0086414;-0.0226727	0
3.32337e-17	cg13918754	6	30039356	ENSG00000204632	HLA-G	6	29796823	8.43468	CODAM;LLS_660Q;RS;LifeLines;NTR;LLS_Omni;ROSMAP;PIAMA	2.4862164;2.3203157;5.3226676;4.929447;4.2619869;2.4347952;-1.3026349;2.3252914	186;429;741;732;554;263;473;196	0.1818589;0.1121608;0.1937282;0.180686;0.1804344;0.1503444;-0.0602316;0.1664907	0
3.34047e-17	cg07685728	19	58280915	ENSG00000152433	ZNF547	19	57882889	-8.43401	CODAM;LLS_660Q;RS;LifeLines;NTR;LLS_Omni;ROSMAP;PIAMA	3.7412866;4.1300322;6.6474839;4.1844122;2.3306481;2.418379;-1.0634988;0.1808435	186;429;741;732;554;263;473;196	0.2711754;0.1978949;0.2408727;0.1544403;0.0993954;0.1492083;-0.0493518;0.0126885	0
3.43897e-17	cg26272248	8	145163010	ENSG00000179698	KIAA1875	8	145167923	-8.43045	CODAM;LLS_660Q;RS;LifeLines;NTR;LLS_Omni;ROSMAP;PIAMA	-3.3561554;1.0953198;0.6794902;-4.625282;-8.5931686;-1.4393202;-2.7659673;-6.3223111	186;429;741;732;554;263;473;196	-0.2438807;0.0525784;0.0246149;-0.1696989;-0.354438;-0.0894289;-0.1271009;-0.4324307	0
3.47442e-17	cg15734436	6	33047161	ENSG00000224557	HLA-DPB2	6	33091335	-8.42952	CODAM;LLS_660Q;RS;LifeLines;NTR;LLS_Omni;-;PIAMA	-0.2303028;6.0549354;5.2387968;3.6356496;0.4932193;5.6747423;-;0.1808435	186;429;741;732;554;263;-;196	-0.0168027;0.2872428;0.1913658;0.1340595;0.0210362;0.3410542;-;0.0125674	0
3.48036e-17	cg11859398	7	3411479	ENSG00000146555	SDK1	7	3824856	-8.42915	CODAM;LLS_660Q;RS;LifeLines;NTR;LLS_Omni;ROSMAP;PIAMA	-0.2845025;-2.6752795;-4.8483695;-4.874076;-4.4065417;-1.1797967;-4.1146571;2.2543094	186;429;741;732;554;263;473;196	-0.0214537;-0.129312;-0.1766086;-0.1789988;-0.1856638;-0.0730812;-0.1881365;0.161429	0
3.49228e-17	cg09135239	16	412417	ENSG00000242612	DECR2	16	457156	-8.42869	CODAM;LLS_660Q;RS;LifeLines;NTR;LLS_Omni;ROSMAP;PIAMA	-2.0159597;-3.1154267;-4.3208755;-5.0680115;-3.2802187;-2.6815085;-2.2401358;0.8772302	186;429;741;732;554;263;473;196	-0.1483007;-0.1498486;-0.1582719;-0.1859588;-0.1387092;-0.1654258;-0.102918;0.0628892	0
3.49825e-17	cg05661282	19	58220346	ENSG00000152443	ZNF776	19	58263845	-8.42841	CODAM;LLS_660Q;RS;LifeLines;NTR;LLS_Omni;ROSMAP;PIAMA	-3.045359;-2.0495739;-7.3329654;-4.5148977;-3.4232941;-2.0581244;0.2169156;0.7935411	186;429;741;732;554;263;473;196	-0.2216854;-0.0986609;-0.265064;-0.1661152;-0.1451121;-0.1271114;0.0099012;0.0571357	0
3.52827e-17	cg07170641	11	59950044	ENSG00000110079	MS4A4A	11	60062229	-8.42777	CODAM;LLS_660Q;RS;LifeLines;NTR;LLS_Omni;ROSMAP;PIAMA	3.271139;2.7589673;5.2667453;3.5809027;2.0942371;2.0091239;2.9857594;1.0726982	186;429;741;732;554;263;473;196	0.2381616;0.1328974;0.1921097;0.1321748;0.0891587;0.1237236;0.1374757;0.0765458	0
3.52827e-17	cg04705866	5	54320766	ENSG00000113088	GZMK	5	54325239	-8.42767	CODAM;LLS_660Q;RS;LifeLines;-;LLS_Omni;ROSMAP;-	3.2145694;3.1364368;8.5208873;2.4357782;-;4.4918436;-1.4549334;-	186;429;741;732;-;263;473;-	0.2341874;0.1509621;0.3055251;0.0898539;-;0.2732465;-0.0671043;-	0
3.5343e-17	cg25537993	19	58545206	ENSG00000121413	ZSCAN18	19	58612499	-8.42738	CODAM;LLS_660Q;RS;LifeLines;NTR;LLS_Omni;ROSMAP;PIAMA	-3.5695825;-2.612557;-4.6815099;-3.9920675;-5.5483249;-2.5498164;0.911425;-0.960967	186;429;741;732;554;263;473;196	-0.2594734;-0.126072;-0.170787;-0.147181;-0.2332117;-0.1571727;0.0423635;-0.0691805	0
3.5343e-17	cg27017580	14	105717062	ENSG00000211899	IGHM	14	106321336	-8.42736	CODAM;LLS_660Q;RS;LifeLines;NTR;LLS_Omni;-;PIAMA	-4.7479387;-2.299469;-5.8838211;-2.7349318;-3.0421615;-2.5169337;-;-0.7377727	186;429;741;732;554;263;-;196	-0.3404924;-0.1107681;-0.2139568;-0.1007102;-0.1289848;-0.1550767;-;-0.0529432	0
3.55246e-17	cg02771886	3	114036631	ENSG00000181847	TIGIT	3	114012447	-8.42688	CODAM;LLS_660Q;RS;LifeLines;NTR;LLS_Omni;ROSMAP;PIAMA	4.0874799;3.4521935;7.3042675;3.3074923;4.0456063;1.7482399;-2.5685193;1.4646491	186;429;741;732;554;263;473;196	0.295266;0.1657607;0.2642758;0.1224052;0.1710281;0.1082581;-0.1182218;0.1049149	0
3.57072e-17	cg19875656	3	46759072	ENSG00000206549	PRSS50	3	46803834	-8.42622	CODAM;LLS_660Q;RS;LifeLines;NTR;LLS_Omni;ROSMAP;-	3.5981388;3.0944214;3.6855579;4.4046267;5.2550878;-0.096841;1.6073397;-	186;429;741;732;554;263;473;-	0.2606432;0.1493118;0.1353449;0.1617578;0.2213941;-0.0061674;0.0742372;-	0
3.57682e-17	cg26312965	1	1152523	ENSG00000186891	TNFRSF18	1	1140479	-8.426	CODAM;LLS_660Q;RS;LifeLines;NTR;LLS_Omni;ROSMAP;PIAMA	2.0435127;5.2031714;7.8227632;1.9471945;4.0696226;1.6505904;-0.2603016;-1.0307874	186;429;741;732;554;263;473;196	0.1503659;0.2478225;0.2816143;0.0719354;0.1715671;0.1022992;-0.0116812;-0.0742798	0
3.65713e-17	cg13430807	1	149903339	ENSG00000163131	CTSS	1	150720492	-8.42344	CODAM;LLS_660Q;RS;LifeLines;-;LLS_Omni;ROSMAP;PIAMA	2.4029264;4.6427778;6.1940483;4.0744629;-;3.5447168;-0.5206594;0.6402198	186;429;741;732;-;263;473;196	0.17619;0.2224561;0.2248718;0.1502707;-;0.2165824;-0.0240543;0.0460352	0
3.67592e-17	cg27049766	19	58220540	ENSG00000152439	ZNF773	19	58020527	-8.4228	CODAM;LLS_660Q;RS;LifeLines;NTR;LLS_Omni;ROSMAP;PIAMA	2.2229256;3.3046962;5.7150949;5.4292342;2.7096598;2.0091239;0.5423602;-0.4174075	186;429;741;732;554;263;473;196	0.1627927;0.1585378;0.2079505;0.1987989;0.1151012;0.124218;0.0251302;-0.0296629	0
3.6822e-17	cg03584535	19	58280808	ENSG00000204514	ZNF814	19	58380270	-8.42256	CODAM;LLS_660Q;RS;LifeLines;NTR;LLS_Omni;ROSMAP;PIAMA	-2.778881;-2.717115;-4.542663;-5.5127975;-3.8297406;-0.2744003;-1.3461384;-0.905137	186;429;741;732;554;263;473;196	-0.2027818;-0.1306338;-0.1664516;-0.2016489;-0.1618126;-0.0167099;-0.0617815;-0.0648323	0
3.68849e-17	cg04684267	19	58694478	ENSG00000178229	ZNF543	19	57837010	-8.42246	CODAM;LLS_660Q;RS;LifeLines;NTR;LLS_Omni;ROSMAP;PIAMA	2.9329505;3.5788303;7.2182473;3.8822935;4.0456063;2.0417877;-1.3678932;-0.7656546	186;429;741;732;554;263;473;196	0.2140262;0.1724142;0.2610552;0.1428416;0.1710743;0.1262502;-0.0628243;-0.0548995	0
3.6948e-17	cg15343510	6	31582261	ENSG00000244731	C4A	6	31960129	-8.42235	CODAM;LLS_660Q;RS;LifeLines;NTR;LLS_Omni;ROSMAP;PIAMA	2.2505784;4.2365232;4.3208755;5.5127975;2.1414927;0.3066882;2.6781716;0.3338989	186;429;741;732;554;263;473;196	0.1654185;0.2033696;0.1578397;0.2022242;0.0911669;0.0187763;0.1226961;0.0242065	0
3.6948e-17	cg16316394	5	140805817	ENSG00000253846	PCDHGA10	5	140842644	8.42232	CODAM;LLS_660Q;RS;LifeLines;NTR;LLS_Omni;ROSMAP;PIAMA	3.6839533;2.6961952;4.265497;4.1569152;1.7873729;2.4019665;3.625896;0.6402198	186;429;741;732;554;263;473;196	0.2668946;0.1297239;0.1558719;0.1530521;0.0761241;0.1477763;0.1655746;0.046439	0
3.6948e-17	cg10729426	19	58038561	ENSG00000131845	ZNF304	19	57866970	-8.42222	CODAM;LLS_660Q;RS;LifeLines;NTR;LLS_Omni;ROSMAP;PIAMA	4.2474865;3.4100249;7.3042675;2.4086055;1.3632222;4.2870871;0.7159986;-0.4452485	186;429;741;732;554;263;473;196	0.3055187;0.1638638;0.2644191;0.089077;0.0576161;0.2605786;0.0331613;-0.0317172	0
3.70744e-17	cg16553272	6	31847004	ENSG00000204351	SKIV2L	6	31932194	8.42176	CODAM;LLS_660Q;RS;LifeLines;NTR;LLS_Omni;-;PIAMA	-1.0990526;-4.1513171;-4.653726;-5.0125619;-4.6722183;-1.6343245;-;2.1975874	186;429;741;732;554;263;-;196	-0.0813667;-0.1989823;-0.170407;-0.1838775;-0.1971416;-0.1010341;-;0.1565686	0
3.72012e-17	cg26263766	19	58739710	ENSG00000176293	ZNF135	19	58584142	-8.42129	CODAM;LLS_660Q;RS;LifeLines;NTR;LLS_Omni;-;PIAMA	-3.6553239;-2.4037382;-5.8838211;-2.4629546;-3.61436;-2.4347952;-;-1.2824831	186;429;741;732;554;263;-;196	-0.2645097;-0.1158808;-0.2136545;-0.0908643;-0.1528873;-0.1502758;-;-0.0917857	0
3.72647e-17	cg26671652	19	58446336	ENSG00000083814	ZNF671	19	58235055	-8.42112	CODAM;LLS_660Q;RS;LifeLines;NTR;LLS_Omni;ROSMAP;PIAMA	-3.5410501;-3.4100249;-5.911975;-3.4714747;-4.7448297;-2.4512152;0.911425;0.139108	186;429;741;732;554;263;473;196	-0.2570496;-0.1643268;-0.2145967;-0.1284852;-0.2000755;-0.1512224;0.0420179;0.0097606	0
3.75201e-17	cg04260633	7	2687329	ENSG00000136295	TTYH3	7	2688010	-8.42049	CODAM;LLS_660Q;RS;LifeLines;NTR;LLS_Omni;ROSMAP;PIAMA	2.8768607;3.3046962;7.8806343;3.0618585;4.2860623;1.9601511;-1.3896501;-0.2921517	186;429;741;732;554;263;473;196	0.2103871;0.1592894;0.2840128;0.1125313;0.1805277;0.1205576;-0.0641841;-0.0211926	0
3.77128e-17	cg24512093	3	78698127	ENSG00000169855	ROBO1	3	79231677	8.41995	CODAM;LLS_660Q;RS;LifeLines;NTR;LLS_Omni;ROSMAP;PIAMA	1.9333749;4.750128;4.265497;6.0158932;3.0659455;2.3363536;-0.7159986;0.3756507	186;429;741;732;554;263;473;196	0.1421091;0.2266044;0.1559561;0.220201;0.1303128;0.1440741;-0.0327627;0.0266591	0
3.77128e-17	cg06154159	6	29768274	ENSG00000237669	HCG4P3	6	29974395	8.41965	CODAM;LLS_660Q;RS;LifeLines;NTR;LLS_Omni;-;PIAMA	-0.5691934;-4.5784585;-3.2728767;-4.8187358;-4.3583293;-1.764524;-;-1.1146236	186;429;741;732;554;263;-;196	-0.0417069;-0.2189244;-0.1195541;-0.1765542;-0.1840019;-0.1090518;-;-0.0795012	0
3.79711e-17	cg07584200	17	44185005	ENSG00000228696	ARL17B	17	44395640	-8.41882	CODAM;LLS_660Q;RS;LifeLines;NTR;LLS_Omni;ROSMAP;PIAMA	-0.9765976;-1.0746251;-6.1093229;-3.7452111;-2.0469942;-1.5692854;-4.8538596;-1.492707	186;429;741;732;554;263;473;196	-0.0724629;-0.051562;-0.2223509;-0.1381933;-0.0867269;-0.0969767;-0.2207453;-0.106741	0
3.82313e-17	cg09984392	8	126011760	ENSG00000104549	SQLE	8	126022632	-8.41825	CODAM;LLS_660Q;RS;LifeLines;NTR;LLS_Omni;ROSMAP;PIAMA	3.045359;3.7268297;5.6308566;6.2967366;1.9997638;1.2446307;-1.9998165;2.6530294	186;429;741;732;554;263;473;196	0.2221861;0.1793621;0.2046181;0.2303126;0.085244;0.0766192;-0.0920367;0.1891145	0
3.85589e-17	cg08345082	10	99160224	ENSG00000052749	RRP12	10	99138621	-8.4171	CODAM;LLS_660Q;RS;LifeLines;NTR;LLS_Omni;ROSMAP;PIAMA	-4.2474865;-0.3924212;-6.1940483;-5.0125619;-4.2379183;-0.8560233;-1.2808861;0.6123565	186;429;741;732;554;263;473;196	-0.3056796;-0.0192418;-0.2247406;-0.1838134;-0.1793049;-0.0530695;-0.0592628;0.0439466	0
3.87568e-17	cg09570348	5	140768227	ENSG00000253846	PCDHGA10	5	140842644	8.41654	CODAM;LLS_660Q;RS;LifeLines;NTR;LLS_Omni;ROSMAP;PIAMA	-2.7649019;-1.0746251;-6.6759143;-2.6532968;-2.2596892;-3.0948451;-2.853831;-1.7315851	186;429;741;732;554;263;473;196	-0.2022699;-0.052157;-0.2422256;-0.0976229;-0.095818;-0.1897164;-0.1312863;-0.1235742	0
3.91556e-17	cg05235171	11	117958080	ENSG00000186174	BCL9L	11	118780450	8.41537	CODAM;LLS_660Q;RS;LifeLines;NTR;LLS_Omni;ROSMAP;PIAMA	-3.271139;-2.9475172;-6.4204298;-3.9371683;-2.7333817;-2.0908072;-1.1721704;0.5427141	186;429;741;732;554;263;473;196	-0.238249;-0.1415683;-0.2332979;-0.1448958;-0.1162894;-0.129469;-0.0543598;0.0394333	0
3.92225e-17	cg04755857	4	5748186	ENSG00000072840	EVC	4	5771848	8.41539	CODAM;LLS_660Q;RS;LifeLines;NTR;LLS_Omni;ROSMAP;PIAMA	3.8850669;3.0524252;4.9319019;4.2944659;3.0897342;3.0285165;1.1286967;-0.7098952	186;429;741;732;554;263;473;196	0.281228;0.1469919;0.1803508;0.1581162;0.1313516;0.1855661;0.0521046;-0.0512294	0
3.92895e-17	cg14386312	19	58740885	ENSG00000171606	ZNF274	19	58709662	-8.41492	CODAM;LLS_660Q;RS;LifeLines;NTR;LLS_Omni;ROSMAP;PIAMA	-2.2229256;-1.6340535;-6.8752385;-3.2255702;-4.8417513;-1.3581638;-1.3461384;0.055642	186;429;741;732;554;263;473;196	-0.1628355;-0.0786487;-0.2494958;-0.119085;-0.2044113;-0.0842895;-0.0624019;0.0038734	0
3.96261e-17	cg00356500	6	32028176	ENSG00000204520	MICA	6	31377224	-8.41405	CODAM;LLS_660Q;RS;LifeLines;NTR;LLS_Omni;ROSMAP;PIAMA	2.5001117;2.6961952;5.2667453;5.8198862;3.7100267;1.6343245;-0.5206594;0.695958	186;429;741;732;554;263;473;196	0.1828365;0.1301669;0.1920445;0.212939;0.1566673;0.1008357;-0.0240494;0.0501664	0
4.03078e-17	cg17433678	10	3135740	ENSG00000067057	PFKP	10	3144808	-8.41191	CODAM;LLS_660Q;RS;LifeLines;NTR;LLS_Omni;ROSMAP;PIAMA	-2.989116;-3.0944214;-5.2387968;-4.7910772;-1.9997638;-1.1635927;-1.8907048;-1.3384969	186;429;741;732;554;263;473;196	-0.2182146;-0.148521;-0.1905262;-0.1760095;-0.085262;-0.0720571;-0.0865975;-0.0959133	0
4.07224e-17	cg13161901	18	59222009	ENSG00000101542	CDH20	18	59111910	-8.41096	CODAM;LLS_660Q;RS;LifeLines;NTR;LLS_Omni;ROSMAP;-	5.1372998;2.6961952;5.4066146;5.4292342;2.2360432;3.8300761;-2.1090042;-	186;429;741;732;554;263;473;-	0.3656122;0.129542;0.1965167;0.1987612;0.0950606;0.2341959;-0.0972441;-	0
4.07224e-17	cg04593538	17	41740232	ENSG00000005102	MEOX1	17	41728539	-8.41064	CODAM;LLS_660Q;RS;LifeLines;NTR;LLS_Omni;-;PIAMA	-4.6441357;-1.0746251;-6.960833;-2.9528116;-3.8537012;-2.1562117;-;0.8772302	186;429;741;732;554;263;-;196	-0.333345;-0.0522423;-0.252078;-0.1091889;-0.1632777;-0.1331573;-;0.062557	0
4.1071e-17	cg05220114	19	58223669	ENSG00000181894	ZNF329	19	58652048	-8.40998	CODAM;LLS_660Q;RS;LifeLines;NTR;LLS_Omni;ROSMAP;PIAMA	2.2367502;2.8427232;4.653726;5.0680115;3.8297406;3.0285165;0.8245565;-0.5427141	186;429;741;732;554;263;473;196	0.1643412;0.1369924;0.1697521;0.1861521;0.1615787;0.1856455;0.0378796;-0.0388122	0
4.12113e-17	cg03900492	7	157345635	ENSG00000155093	PTPRN2	7	157856115	8.40943	CODAM;LLS_660Q;RS;LifeLines;NTR;LLS_Omni;ROSMAP;PIAMA	0.270952;3.5999559;4.1548194;5.736025;4.8175093;1.4230846;-0.2169156;1.7456596	186;429;741;732;554;263;473;196	0.0201216;0.1733374;0.1517172;0.2103793;0.2029798;0.0877214;-0.0101989;0.1247339	0
4.12817e-17	cg22195627	19	12305893	ENSG00000223547	ZNF844	19	12183947	-8.40901	CODAM;LLS_660Q;RS;LifeLines;NTR;LLS_Omni;ROSMAP;PIAMA	-4.0584809;-1.6755567;-5.911975;-3.8548652;-5.1576188;-2.287182;0.911425;-0.6262877	186;429;741;732;554;263;473;196	-0.2929794;-0.0807851;-0.2147593;-0.1415825;-0.216907;-0.1410252;0.0419994;-0.0449348	0
4.14227e-17	cg23854009	19	58111152	ENSG00000083814	ZNF671	19	58235055	-8.40861	CODAM;LLS_660Q;RS;LifeLines;NTR;LLS_Omni;ROSMAP;PIAMA	-4.3058913;-3.5154871;-6.5054948;-4.3219959;-2.0942371;-2.9622647;1.3678932;-0.6820219	186;429;741;732;554;263;473;196	-0.3103034;-0.1688754;-0.235751;-0.1587498;-0.0886849;-0.1815433;0.0629161;-0.0488328	0
4.16351e-17	cg25203007	1	24126041	ENSG00000117308	GALE	1	24124680	-8.40823	CODAM;LLS_660Q;RS;LifeLines;NTR;LLS_Omni;ROSMAP;PIAMA	4.1455628;3.9387607;5.1829247;4.4046267;2.5200308;2.2052999;0.8897059;-0.7238334	186;429;741;732;554;263;473;196	0.2994497;0.1892046;0.18924;0.1620011;0.1070662;0.1357772;0.0406365;-0.0522839	0
4.192e-17	cg06585566	19	57276770	ENSG00000127903	ZNF835	19	57178585	-8.40748	CODAM;LLS_660Q;RS;LifeLines;NTR;LLS_Omni;ROSMAP;-	1.960891;2.8636731;6.1375547;4.1019406;5.2794762;1.618061;-1.1939098;-	186;429;741;732;554;263;473;-	0.1443249;0.1380028;0.2229459;0.151143;0.2220985;0.1000528;-0.0547828;-	0
4.21349e-17	cg00541956	19	58455042	ENSG00000105136	ZNF419	19	58002563	-8.40691	CODAM;LLS_660Q;RS;LifeLines;NTR;LLS_Omni;ROSMAP;PIAMA	1.1535195;2.4872197;5.0712789;4.874076;4.5030506;2.4019665;0.5206594;0.6541528	186;429;741;732;554;263;473;196	0.0851753;0.1200687;0.1850553;0.1793077;0.1898236;0.1480611;0.0243309;0.0472963	0
4.2568e-17	cg01075305	1	1152938	ENSG00000186891	TNFRSF18	1	1140479	-8.40574	CODAM;LLS_660Q;RS;LifeLines;NTR;LLS_Omni;ROSMAP;PIAMA	3.3845382;2.9055861;5.1829247;4.4046267;2.5674142;1.48804;1.4549334;1.40856	186;429;741;732;554;263;473;196	0.2458496;0.1399242;0.1892066;0.161609;0.1087391;0.09154;0.0673035;0.1014535	0
4.29322e-17	cg05018460	15	80688054	ENSG00000172379	ARNT2	15	80793485	-8.40461	CODAM;LLS_660Q;RS;LifeLines;NTR;LLS_Omni;ROSMAP;PIAMA	2.918921;2.3411659;5.799416;7.2026148;1.4809661;2.2544187;0.0867644;-0.8493288	186;429;741;732;554;263;473;196	0.2134856;0.1130296;0.2111329;0.2623235;0.0628871;0.1388815;0.0044045;-0.0605175	0
4.29322e-17	cg05256504	7	121947048	ENSG00000230316	FEZF1-AS1	7	121946921	-8.40445	-;-;-;-;-;-;-;PIAMA	-;-;-;-;-;-;-;-8.4044545	-;-;-;-;-;-;-;196	-;-;-;-;-;-;-;-0.5530189	0
4.29322e-17	cg16373229	7	121942233	ENSG00000230316	FEZF1-AS1	7	121946921	-8.40445	-;-;-;-;-;-;-;PIAMA	-;-;-;-;-;-;-;-8.4044545	-;-;-;-;-;-;-;196	-;-;-;-;-;-;-;-0.5531653	0
4.30055e-17	cg07382347	6	30039384	ENSG00000204622	HLA-J	6	29976046	8.40442	CODAM;LLS_660Q;RS;LifeLines;NTR;LLS_Omni;-;PIAMA	2.7928645;3.3046962;2.1502148;4.1569152;5.6954287;2.5169337;-;1.1146236	186;429;741;732;554;263;-;196	0.2037575;0.1588515;0.0790064;0.1526119;0.2390643;0.1551747;-;0.079909	0
4.31523e-17	cg02535060	10	134150666	ENSG00000148814	LRRC27	10	134170312	-8.40382	CODAM;LLS_660Q;RS;LifeLines;NTR;LLS_Omni;ROSMAP;PIAMA	-2.1676614;-3.8115295;-6.3637725;-4.2669425;-1.9289409;-3.6117053;-1.2808861;1.9006617	186;429;741;732;554;263;473;196	-0.1588008;-0.1830582;-0.2310568;-0.1571932;-0.0824458;-0.220871;-0.0587918;0.1359076	0
4.32996e-17	cg23964682	2	241497439	ENSG00000144504	ANKMY1	2	241463732	8.40365	CODAM;LLS_660Q;RS;LifeLines;NTR;LLS_Omni;ROSMAP;PIAMA	2.1538538;3.6633668;4.764906;4.1569152;4.9873674;2.3363536;-0.39047;0.5844969	186;429;741;732;554;263;473;196	0.1577788;0.1759116;0.174099;0.1527359;0.2096739;0.1436808;-0.0179289;0.0422638	0
4.33734e-17	cg01644850	19	58193207	ENSG00000268948	AC004017.1	19	58203998	-8.40322	CODAM;LLS_660Q;RS;LifeLines;NTR;LLS_Omni;-;-	-4.2474865;-3.4521935;-6.0811011;-2.3814364;-2.3069916;-2.418379;-;-	186;429;741;732;554;263;-;-	-0.3059971;-0.1657352;-0.2206827;-0.0880989;-0.0975801;-0.1489925;-;-	0
4.35957e-17	cg01046104	19	58095564	ENSG00000171649	ZIK1	19	58097484	-8.40274	CODAM;LLS_660Q;RS;LifeLines;NTR;LLS_Omni;ROSMAP;PIAMA	-3.4840559;-2.5289832;-6.6759143;-3.2801799;-1.9761532;-3.3943249;0.2819952;-2.6101611	186;429;741;732;554;263;473;196	-0.2533512;-0.1219557;-0.2421646;-0.1214724;-0.0837906;-0.2081343;0.0134867;-0.18555	0
4.37445e-17	cg26121931	6	29895180	ENSG00000238024	DDX39BP2	6	29961184	8.40246	CODAM;LLS_660Q;RS;LifeLines;NTR;LLS_Omni;-;-	0.9494022;4.4072637;6.2788643;2.5445065;1.9289409;3.9143433;-;-	186;429;741;732;554;263;-;-	0.0700343;0.2108145;0.22788;0.0942305;0.0815206;0.2388512;-;-	0
4.41187e-17	cg13009819	6	32609118	ENSG00000229391	HLA-DRB6	6	32524144	-8.40142	CODAM;LLS_660Q;RS;LifeLines;NTR;LLS_Omni;-;-	2.8208451;2.1328195;4.5704179;2.9255613;5.0602832;2.929167;-;-	186;429;741;732;554;263;-;-	0.2060102;0.1031482;0.1667186;0.1083605;0.2131327;0.1795958;-;-	0
4.41187e-17	cg24938881	2	91937011	ENSG00000143429	AC027612.6	2	91835620	-8.40121	CODAM;LLS_660Q;RS;LifeLines;NTR;LLS_Omni;-;PIAMA	-3.398738;-2.8427232;-4.4594406;-5.4013972;-2.7571078;0.7266694;-;-2.9973993	186;429;741;732;554;263;-;196	-0.2474274;-0.1374499;-0.1625871;-0.1977275;-0.1166408;0.0447317;-;-0.2130745	0
4.43447e-17	cg03088878	15	42185683	ENSG00000174171	RP11-23P13.6	15	42187288	-8.40086	CODAM;LLS_660Q;RS;LifeLines;-;LLS_Omni;-;PIAMA	3.9716512;2.7798998;7.3329654;2.1642105;-;1.9601511;-;1.5909825	186;429;741;732;-;263;-;196	0.2871121;0.1344798;0.2650972;0.0798729;-;0.1210439;-;0.1137381	0
4.50297e-17	cg11788523	19	58446746	ENSG00000178229	ZNF543	19	57837010	-8.39882	CODAM;LLS_660Q;RS;LifeLines;NTR;LLS_Omni;ROSMAP;PIAMA	-4.2620765;-2.4872197;-5.2947022;-3.9371683;-4.599674;-2.8630269;0.5206594;0.1112854	186;429;741;732;554;263;473;196	-0.3070426;-0.1198018;-0.1929255;-0.1446465;-0.1937604;-0.1757947;0.0238446;0.0081801	0
4.51064e-17	cg01412524	1	46860219	ENSG00000117480	FAAH	1	46869728	-8.39872	CODAM;LLS_660Q;RS;LifeLines;NTR;LLS_Omni;ROSMAP;PIAMA	-3.2569886;-2.6334605;-7.1895981;-5.2067768;-3.4232941;-2.287182;1.8034673;0.8493288	186;429;741;732;554;263;473;196	-0.2373594;-0.126643;-0.25958;-0.1910209;-0.1445506;-0.1413548;0.0830393;0.0606712	0
4.57251e-17	cg10552523	11	313502	ENSG00000142089	IFITM3	11	323603	-8.39739	CODAM;LLS_660Q;RS;LifeLines;NTR;LLS_Omni;ROSMAP;PIAMA	3.3419723;2.6961952;4.2378177;6.6068539;2.3069916;1.0987942;0.8897059;1.0726982	186;429;741;732;554;263;473;196	0.242737;0.1304987;0.1546309;0.2413059;0.097502;0.0681257;0.0410285;0.076869	0
4.59592e-17	cg07809484	19	51231992	ENSG00000105472	CLEC11A	19	51227780	-8.39669	CODAM;LLS_660Q;RS;LifeLines;NTR;LLS_Omni;ROSMAP;PIAMA	0.5827581;2.3620197;5.6027952;6.3530269;3.3278898;2.3855577;0.151839;0.0278209	186;429;741;732;554;263;473;196	0.0433877;0.1143445;0.2044516;0.2319427;0.1411381;0.146892;0.0074122;0.0021938	0
4.59592e-17	cg15746696	19	58400518	ENSG00000176593	CTD-2368P22.1	19	58518014	-8.39648	CODAM;LLS_660Q;RS;LifeLines;NTR;LLS_Omni;-;PIAMA	-2.8908762;-3.1574518;-6.3920959;-4.4873195;-1.8581442;-1.13119;-;-0.3756507	186;429;741;732;554;263;-;196	-0.2107753;-0.1524982;-0.2320656;-0.1652445;-0.0789052;-0.0697459;-;-0.026777	0
4.62733e-17	cg00800512	19	58095542	ENSG00000179909	ZNF154	19	58214657	-8.39565	CODAM;LLS_660Q;RS;LifeLines;NTR;LLS_Omni;ROSMAP;PIAMA	-4.5850047;-2.5080995;-7.7360564;-3.0618585;-1.3632222;-3.261015;-0.9983154;0.905137	186;429;741;732;554;263;473;196	-0.3292848;-0.1214598;-0.2794072;-0.1127977;-0.0578196;-0.1995014;-0.0460024;0.0650205	0
4.62733e-17	cg10330545	11	280808	ENSG00000174885	NLRP6	11	281862	-8.39563	CODAM;LLS_660Q;RS;LifeLines;NTR;LLS_Omni;-;PIAMA	-1.7685241;-3.3257515;-6.5338711;-3.0891318;-2.7333817;-2.6815085;-;-0.3756507	186;429;741;732;554;263;-;196	-0.1304319;-0.1597797;-0.2374869;-0.1137445;-0.1158618;-0.1647974;-;-0.0267482	0
4.65894e-17	cg05374025	19	55549770	ENSG00000267149	CTC-550B14.6	19	55552128	8.39508	CODAM;LLS_660Q;RS;LifeLines;NTR;LLS_Omni;-;-	3.2287038;1.468137;5.799416;2.9800664;4.0696226;2.6979886;-;-	186;429;741;732;554;263;-;-	0.2349317;0.0712475;0.2108252;0.1103586;0.1719687;0.1658028;-;-	0
4.67483e-17	cg03575373	3	195425313	ENSG00000185485	SDHAP1	3	195701904	-8.39466	CODAM;LLS_660Q;RS;LifeLines;NTR;-;-;PIAMA	1.2080144;5.4419719;5.9401385;2.3271091;2.3543081;-;-;2.7102463	186;429;741;732;554;-;-;196	0.08894;0.2587678;0.2158651;0.0864834;0.0999415;-;-;0.1926883	0
4.67483e-17	cg09624923	10	33244187	ENSG00000233387	RP11-342D11.3	10	33395392	-8.39444	CODAM;LLS_660Q;RS;LifeLines;NTR;LLS_Omni;-;-	-2.1262488;-2.8846274;-7.2182473;-2.4629546;-2.4253098;-2.6815085;-;-	186;429;741;732;554;263;-;-	-0.1555052;-0.1393738;-0.2612941;-0.0905453;-0.1029549;-0.1647891;-;-	0
4.70677e-17	cg25126698	5	140751816	ENSG00000253537	PCDHGA7	5	140827506	8.39398	CODAM;LLS_660Q;RS;LifeLines;NTR;LLS_Omni;ROSMAP;-	1.960891;1.4059559;7.1323358;3.4988236;3.0897342;1.0178332;2.4808686;-	186;429;741;732;554;263;473;-	0.1435749;0.0680559;0.2584353;0.1292109;0.1310004;0.0625616;0.1141966;-	0
4.70677e-17	cg00541956	19	58455042	ENSG00000197128	ZNF772	19	57983484	-8.39381	CODAM;LLS_660Q;RS;LifeLines;NTR;LLS_Omni;ROSMAP;PIAMA	1.4536244;2.5080995;6.5338711;5.1234932;2.2124005;1.6505904;0.8245565;1.1985206	186;429;741;732;554;263;473;196	0.1069386;0.1206796;0.2374655;0.1883209;0.093684;0.1018814;0.0381872;0.0855935	0
4.73086e-17	cg02478956	15	22833657	ENSG00000153575	TUBGCP5	15	22853643	-8.39319	CODAM;LLS_660Q;RS;LifeLines;NTR;LLS_Omni;-;PIAMA	-1.6862483;-2.612557;-4.265497;-3.2801799;-3.3994352;-2.9788205;-;-4.0784323	186;429;741;732;554;263;-;196	-0.1241488;-0.1258659;-0.1564308;-0.1210338;-0.1442599;-0.1825533;-;-0.2872642	0
4.74699e-17	cg25147158	4	165898731	ENSG00000183439	TRIM61	4	165887209	-8.39267	CODAM;LLS_660Q;RS;LifeLines;NTR;LLS_Omni;ROSMAP;-	-3.9139015;-1.0125506;-4.376281;-5.0125619;-2.6148133;-2.3691527;-2.7001143;-	186;429;741;732;554;263;473;-	-0.2834809;-0.0487558;-0.1597852;-0.1839024;-0.1112731;-0.1457716;-0.1237635;-	0
4.77128e-17	cg07213487	7	98603585	ENSG00000164713	BRI3	7	97909426	-8.39238	CODAM;LLS_660Q;RS;LifeLines;NTR;LLS_Omni;ROSMAP;PIAMA	2.1400497;1.5510765;5.4346141;5.345749;2.6385188;3.7627755;0.021691;1.7315851	186;429;741;732;554;263;473;196	0.1572737;0.0751113;0.1977048;0.1964596;0.1115609;0.2296186;0.0011634;0.1238662	0
4.77128e-17	cg21370255	10	134150513	ENSG00000148814	LRRC27	10	134170312	-8.39232	CODAM;LLS_660Q;RS;LifeLines;NTR;LLS_Omni;ROSMAP;PIAMA	2.2782454;3.5577103;6.4487743;4.1569152;1.3396797;3.8300761;1.8907048;-1.8442578	186;429;741;732;554;263;473;196	0.1666384;0.1706476;0.2342258;0.1534011;0.0572441;0.2336421;0.08674;-0.1315794	0
4.77941e-17	cg23549902	7	5184179	ENSG00000159904	ZNF890P	7	5172523	-8.39189	CODAM;LLS_660Q;RS;LifeLines;NTR;LLS_Omni;-;-	-5.0468939;-2.2577862;-5.5747429;-3.8822935;-2.6385188;-1.0987942;-;-	186;429;741;732;554;263;-;-	-0.3597495;-0.1090284;-0.2028288;-0.1426943;-0.1124054;-0.0679296;-;-	0
4.78755e-17	cg03570263	6	30040315	ENSG00000204625	HCG9	6	29944536	-8.392	CODAM;LLS_660Q;RS;LifeLines;NTR;LLS_Omni;-;-	2.3059267;5.1815148;4.1271662;3.1164098;2.6385188;3.3776424;-;-	186;429;741;732;554;263;-;-	0.1691032;0.2473713;0.1511066;0.1148077;0.1120662;0.2071304;-;-	0
4.7957e-17	cg16206678	6	30122128	ENSG00000206341	HLA-H	6	29856804	8.39158	CODAM;LLS_660Q;RS;LifeLines;NTR;LLS_Omni;-;PIAMA	1.3853326;-3.3678777;-6.8467299;-2.5173187;-4.8417513;-3.4277063;-;0.5427141	186;429;741;732;554;263;-;196	0.10192;-0.1622191;-0.2478834;-0.0931093;-0.2041663;-0.2095569;-;0.0391861	0
4.83667e-17	cg25414605	11	67182696	ENSG00000172508	CARNS1	11	67187758	-8.39073	CODAM;LLS_660Q;RS;LifeLines;NTR;LLS_Omni;ROSMAP;PIAMA	3.1863162;2.4037382;7.6494682;3.5535375;3.8776678;1.8459855;-1.1939098;0.6262877	186;429;741;732;554;263;473;196	0.232233;0.1157879;0.2755539;0.1312864;0.163557;0.1135468;-0.0553692;0.0445199	0
4.85316e-17	cg01301382	18	15198043	ENSG00000265787	CYP4F35P	18	14339973	-8.39019	CODAM;LLS_660Q;RS;LifeLines;NTR;LLS_Omni;-;PIAMA	-2.9610237;-3.2626011;-5.2947022;-3.1709803;-4.7690486;-0.5973856;-;-0.5287882	186;429;741;732;554;263;-;196	-0.2162621;-0.1566151;-0.1928674;-0.1170048;-0.2007925;-0.0367864;-;-0.0380541	0
4.93642e-17	cg16426670	20	2676020	ENSG00000088881	EBF4	20	2707117	8.38813	CODAM;LLS_660Q;RS;LifeLines;NTR;LLS_Omni;ROSMAP;PIAMA	0.1625608;-3.3257515;-5.9964944;-5.9878634;-2.9470719;-1.7156797;-0.6942904;0.1947559	186;429;741;732;554;263;473;196	0.0123873;-0.1596034;-0.217757;-0.2191338;-0.1251458;-0.1057581;-0.0316355;0.0144099	0
4.97858e-17	cg23129930	7	27187017	ENSG00000106004	HOXA5	7	27181979	-8.38724	CODAM;LLS_660Q;RS;LifeLines;NTR;LLS_Omni;ROSMAP;-	4.0729769;3.6633668;5.8275416;2.9800664;4.2138563;0.8236776;0.1952231;-	186;429;741;732;554;263;473;-	0.2938667;0.1757195;0.2121245;0.1095921;0.1777932;0.0506196;0.0091245;-	0
4.98705e-17	cg06152856	20	61456760	ENSG00000092758	COL9A3	20	61460053	-8.38709	CODAM;LLS_660Q;RS;LifeLines;NTR;LLS_Omni;ROSMAP;PIAMA	1.7548048;2.2786259;4.5704179;4.625282;3.4949029;1.1473905;2.5027755;1.816073	186;429;741;732;554;263;473;196	0.128614;0.1103096;0.1669852;0.1703775;0.1477404;0.0707302;0.1147789;0.1298442	0
4.98705e-17	cg13337047	19	57683819	ENSG00000204519	ZNF551	19	58197679	-8.38698	CODAM;LLS_660Q;RS;LifeLines;NTR;LLS_Omni;ROSMAP;PIAMA	-2.8768607;-3.8115295;-4.6259494;-4.4597483;-3.5426692;-1.7319585;-1.0852298;-0.1112854	186;429;741;732;554;263;473;196	-0.2095461;-0.1830129;-0.1687406;-0.1636049;-0.1496903;-0.1069675;-0.0500251;-0.0075956	0
5.02109e-17	cg04755857	4	5748186	ENSG00000173040	EVC2	4	5627887	8.38621	CODAM;LLS_660Q;RS;LifeLines;NTR;LLS_Omni;ROSMAP;PIAMA	3.398738;3.6633668;5.8556766;2.4629546;1.8581442;2.6815085;2.6342986;0.6123565	186;429;741;732;554;263;473;196	0.2470335;0.175538;0.2128365;0.0907726;0.078672;0.1652053;0.1208629;0.0440398	0
5.02963e-17	cg14222245	19	58861478	ENSG00000268230	CTD-2619J13.8	19	58866168	8.38582	CODAM;LLS_660Q;RS;LifeLines;NTR;LLS_Omni;-;-	-2.4167985;-2.1536389;-5.1829247;-4.5148977;-3.1135277;-2.3363536;-;-	186;429;741;732;554;263;-;-	-0.1767132;-0.1042059;-0.1892552;-0.1662887;-0.1323946;-0.1437571;-;-	0
5.04677e-17	cg01551177	14	100761781	ENSG00000197119	SLC25A29	14	100765166	8.38579	CODAM;LLS_660Q;RS;LifeLines;NTR;LLS_Omni;ROSMAP;PIAMA	2.5418214;1.2402306;2.3960815;6.7199464;7.9998139;-0.096841;-0.6291719;1.492707	186;429;741;732;554;263;473;196	0.1862482;0.0603344;0.087864;0.2451448;0.3306504;-0.0055704;-0.0288993;0.1066299	0
5.07258e-17	cg12734449	6	30037980	ENSG00000206341	HLA-H	6	29856804	-8.38492	CODAM;LLS_660Q;RS;LifeLines;NTR;LLS_Omni;-;PIAMA	0.4064788;-2.4454714;-7.2469085;-2.9528116;-3.137326;-4.0664327;-;-0.3478157	186;429;741;732;554;263;-;196	0.0295879;-0.1180407;-0.2616061;-0.109368;-0.1328428;-0.2480261;-;-0.0250857	0
5.09851e-17	cg02780988	17	39646970	ENSG00000168259	DNAJC7	17	40150922	-8.3845	CODAM;LLS_660Q;RS;LifeLines;NTR;LLS_Omni;ROSMAP;PIAMA	2.0021879;4.1939067;6.2505822;4.0469915;4.1417101;1.5205312;-0.021691;-1.0168203	186;429;741;732;554;263;473;196	0.1473028;0.2009626;0.2266317;0.1489801;0.1753926;0.0935587;-0.0014933;-0.0733763	0
5.1333e-17	cg12424646	8	37699531	ENSG00000020181	GPR124	8	37672061	8.3837	CODAM;LLS_660Q;RS;LifeLines;NTR;LLS_Omni;ROSMAP;-	2.5279142;3.6422241;5.5466995;3.8822935;2.8758024;1.764524;1.1504327;-	186;429;741;732;554;263;473;-	0.1847555;0.174793;0.2017979;0.1429054;0.1216295;0.1089373;0.0530847;-	0
5.14204e-17	cg08844849	19	51921788	ENSG00000105366	SIGLEC8	19	51957905	-8.38337	CODAM;LLS_660Q;RS;LifeLines;NTR;LLS_Omni;ROSMAP;-	-2.8348421;-3.4311065;-5.9964944;-3.7178121;-4.382432;-1.4068512;0.5640618;-	186;429;741;732;554;263;473;-	-0.206676;-0.1646414;-0.2177402;-0.1372364;-0.1846969;-0.0866146;0.0256354;-	0
5.18592e-17	cg13779868	10	5488460	ENSG00000173848	NET1	10	5477470	-8.38246	CODAM;LLS_660Q;RS;LifeLines;NTR;LLS_Omni;ROSMAP;PIAMA	3.2287038;2.1744617;6.4204298;4.4873195;3.5187833;2.5498164;0.021691;-0.6262877	186;429;741;732;554;263;473;196	0.2347562;0.1048798;0.2328692;0.1654714;0.1490669;0.1565829;0.0014505;-0.0450977	0
5.25692e-17	cg08641278	10	73848740	ENSG00000107742	SPOCK2	10	73833791	-8.38085	CODAM;LLS_660Q;RS;LifeLines;NTR;LLS_Omni;ROSMAP;PIAMA	2.9750675;2.3828771;6.3920959;2.8983154;3.0659455;3.1612524;0.7594183;1.3384969	186;429;741;732;554;263;473;196	0.2173229;0.1153178;0.231584;0.1073594;0.1298528;0.1935073;0.0346915;0.0962104	0
5.25692e-17	cg26094651	2	1802069	ENSG00000186487	MYT1L	2	2063958	-8.38085	CODAM;LLS_660Q;RS;LifeLines;NTR;LLS_Omni;ROSMAP;-	4.6589393;1.7170701;5.3786237;4.2944659;3.0421615;1.7156797;1.1939098;-	186;429;741;732;554;263;473;-	0.3341561;0.0826523;0.1959686;0.1584025;0.129156;0.1062419;0.0547738;-	0
5.31079e-17	cg18114053	6	373585	ENSG00000112679	DUSP22	6	321726	8.37954	CODAM;LLS_660Q;RS;LifeLines;NTR;LLS_Omni;ROSMAP;PIAMA	-1.5082978;-2.9684895;-5.6308566;-3.5535375;-3.9735954;-2.6815085;-1.8688912;0.5844969	186;429;741;732;554;263;473;196	-0.1108663;-0.1429961;-0.2051116;-0.130749;-0.1680859;-0.1646043;-0.086061;0.0419084	0
5.37433e-17	cg13007871	6	30458495	ENSG00000234745	HLA-B	6	31323307	-8.37814	CODAM;LLS_660Q;RS;LifeLines;NTR;LLS_Omni;ROSMAP;PIAMA	-2.5557327;-1.7585939;-5.2387968;-3.9097279;-4.8417513;-2.8795551;-0.9983154;0.0834635	186;429;741;732;554;263;473;196	-0.1873184;-0.0848898;-0.1905258;-0.1438014;-0.2041762;-0.1766078;-0.0459964;0.006331	0
5.38346e-17	cg06458239	19	58038549	ENSG00000131845	ZNF304	19	57866970	-8.37786	CODAM;LLS_660Q;RS;LifeLines;NTR;LLS_Omni;ROSMAP;PIAMA	-3.4271545;-4.4072637;-6.0811011;-2.9528116;-1.4103133;-1.6343245;-1.8907048;-1.1845333	186;429;741;732;554;263;473;196	-0.2487008;-0.2113851;-0.2208138;-0.1087621;-0.0598808;-0.1010512;-0.0868221;-0.0851136	0
5.45712e-17	cg03324175	11	61124440	ENSG00000156738	MS4A1	11	60230729	-8.37642	CODAM;LLS_660Q;RS;LifeLines;NTR;LLS_Omni;ROSMAP;PIAMA	2.5974909;1.9247984;6.5338711;5.2067768;2.8995545;1.8459855;-1.2591392;2.56733	186;429;741;732;554;263;473;196	0.1898202;0.0931248;0.2372221;0.1913444;0.1231844;0.1144705;-0.0579103;0.1828464	0
5.49432e-17	cg21790626	19	58220518	ENSG00000171606	ZNF274	19	58709662	-8.3755	CODAM;LLS_660Q;RS;LifeLines;NTR;LLS_Omni;ROSMAP;PIAMA	-1.8783787;-3.1574518;-6.960833;-3.4714747;-1.9289409;-3.4778199;-0.39047;-1.1425823	186;429;741;732;554;263;473;196	-0.1377711;-0.1518817;-0.252175;-0.1275918;-0.0819663;-0.2133623;-0.0178478;-0.0817152	0
5.54118e-17	cg12593793	1	156074159	ENSG00000160789	LMNA	1	156081122	-8.37463	CODAM;LLS_660Q;RS;LifeLines;NTR;LLS_Omni;ROSMAP;PIAMA	2.6532264;1.3437938;6.2223102;4.3495327;3.4710279;4.0664327;0.5640618;-0.7377727	186;429;741;732;554;263;473;196	0.193727;0.0652298;0.2264351;0.1599509;0.1471446;0.2478846;0.0259758;-0.0527353	0
5.55059e-17	cg07685728	19	58280915	ENSG00000171606	ZNF274	19	58709662	-8.37441	CODAM;LLS_660Q;RS;LifeLines;NTR;LLS_Omni;ROSMAP;PIAMA	2.3890581;3.0734209;6.1093229;4.6528961;3.4471584;1.4717978;0.4121666;-0.1251966	186;429;741;732;554;263;473;196	0.1751252;0.1476436;0.2222411;0.1705745;0.1458391;0.0905762;0.0194467;-0.0086346	0
5.60743e-17	cg14058027	12	132839149	ENSG00000182870	GALNT9	12	132793429	-8.37315	CODAM;LLS_660Q;RS;LifeLines;NTR;LLS_Omni;ROSMAP;-	-2.2644101;-4.450019;-4.5704179;-3.3621323;-4.454782;-0.8398498;-1.3678932;-	186;429;741;732;554;263;473;-	-0.1659948;-0.2128654;-0.1666097;-0.123722;-0.1877856;-0.0516058;-0.0633011;-	0
5.60743e-17	cg25420482	6	31519206	ENSG00000204520	MICA	6	31377224	-8.37307	CODAM;LLS_660Q;RS;LifeLines;NTR;LLS_Omni;ROSMAP;PIAMA	-3.0172277;-3.1574518;-5.0991782;-3.6630314;-3.3994352;-2.0744642;-1.3243857;-0.9749281	186;429;741;732;554;263;473;196	-0.2197816;-0.1522246;-0.1862763;-0.1352151;-0.14369;-0.1278735;-0.0607905;-0.0701312	0
5.63607e-17	cg06421590	4	3043728	ENSG00000251075	HTT-AS1	4	3070719	-8.37268	CODAM;LLS_660Q;RS;LifeLines;NTR;LLS_Omni;-;-	3.4129434;1.4474078;6.3354595;4.3770763;2.2124005;1.9601511;-;-	186;429;741;732;554;263;-;-	0.247578;0.0701748;0.230433;0.1607522;0.0944872;0.1208381;-;-	0
5.64564e-17	cg08926713	6	29723383	ENSG00000250991	MICE	6	29713127	8.37225	CODAM;LLS_660Q;RS;LifeLines;NTR;LLS_Omni;-;-	-3.398738;-4.5784585;-4.1271662;-3.6082733;-2.1887613;-2.9953811;-;-	186;429;741;732;554;263;-;-	-0.246713;-0.2191973;-0.1505059;-0.1334607;-0.0932921;-0.1837021;-;-	0
5.65524e-17	cg13420413	1	2346991	ENSG00000149527	PLCH2	1	2397194	-8.37233	CODAM;LLS_660Q;RS;LifeLines;NTR;LLS_Omni;ROSMAP;PIAMA	3.0172277;4.3431838;4.3485748;4.0469915;2.8758024;1.4555579;1.3678932;1.4646491	186;429;741;732;554;263;473;196	0.2195092;0.2083108;0.1591466;0.1488139;0.1223161;0.0897344;0.0632209;0.1048443	0
5.66484e-17	cg15121304	22	22380124	ENSG00000254709	IGLL5	22	23233982	-8.37187	CODAM;LLS_660Q;RS;LifeLines;NTR;LLS_Omni;ROSMAP;-	-5.764854;-1.7793598;-5.8275416;-3.3074923;-3.9256193;-1.5367802;-0.2603016;-	186;429;741;732;554;263;473;-	-0.4071679;-0.0861065;-0.2121993;-0.1220314;-0.1658036;-0.0954437;-0.0115593;-	0
5.68411e-17	cg03381047	6	168078748	ENSG00000130396	MLLT4	6	168300152	8.37152	CODAM;LLS_660Q;RS;LifeLines;NTR;LLS_Omni;ROSMAP;PIAMA	-1.6588439;-2.424603;-5.5747429;-6.2404874;-4.1417101;-1.9275177;0.3253836;1.0447561	186;429;741;732;554;263;473;196	-0.1220844;-0.1168404;-0.2029656;-0.2279555;-0.1747588;-0.1186579;0.0147931;0.0747962	0
5.69377e-17	cg23640002	6	33084957	ENSG00000223865	HLA-DPB1	6	33049340	8.37137	CODAM;LLS_660Q;RS;LifeLines;NTR;LLS_Omni;ROSMAP;PIAMA	-1.6040657;-3.5577103;-3.8785714;-4.0195264;-4.599674;-2.0908072;-2.1090042;-0.1808435	186;429;741;732;554;263;473;196	-0.1177692;-0.1708117;-0.1422877;-0.1475624;-0.1941874;-0.1287864;-0.0965061;-0.0134443	0
5.73256e-17	cg17263363	6	29933891	ENSG00000230795	HLA-K	6	29895622	-8.37058	CODAM;LLS_660Q;RS;LifeLines;NTR;LLS_Omni;-;PIAMA	-3.6696355;-2.4454714;-4.0995195;-4.6805175;-3.5904575;-2.5004983;-;-0.1530196	186;429;741;732;554;263;-;196	-0.2658788;-0.1179393;-0.1503234;-0.1721561;-0.1518494;-0.1539843;-;-0.0108316	0
5.75205e-17	cg24718465	19	46999094	ENSG00000204851	PNMAL2	19	46994959	8.37036	CODAM;LLS_660Q;RS;LifeLines;NTR;LLS_Omni;ROSMAP;-	2.3197727;3.3257515;4.0718792;5.0680115;3.7100267;4.2020805;-0.8028426;-	186;429;741;732;554;263;473;-	0.1702014;0.1603279;0.1486221;0.1859295;0.1569254;0.25604;-0.0372618;-	0
5.78141e-17	cg07613752	3	27756445	ENSG00000163508	EOMES	3	27760823	-8.36969	CODAM;LLS_660Q;RS;LifeLines;NTR;LLS_Omni;ROSMAP;PIAMA	2.8068525;3.1574518;6.6190644;3.8000264;3.8297406;2.796959;-0.7159986;-0.4452485	186;429;741;732;554;263;473;196	0.2050102;0.1516817;0.2402318;0.1401248;0.1618171;0.1722199;-0.0331952;-0.0322935	0
5.78141e-17	cg15044767	5	140501808	ENSG00000197479	PCDHB11	5	140580900	-8.36953	-;-;-;-;-;-;ROSMAP;PIAMA	-;-;-;-;-;-;-8.6392749;-2.0418802	-;-;-;-;-;-;473;196	-;-;-;-;-;-;-0.3830116;-0.1464508	0
5.81093e-17	cg24395672	17	34344440	ENSG00000167236	CCL23	17	34342550	-8.36885	CODAM;LLS_660Q;RS;LifeLines;NTR;LLS_Omni;-;-	-2.9469847;-0.888442;-6.052889;-3.0073258;-3.9016405;-3.3609653;-;-	186;429;741;732;554;263;-;-	-0.2151806;-0.0432362;-0.2198388;-0.111372;-0.1651208;-0.2063969;-;-	0
5.88036e-17	cg22438810	9	130911816	ENSG00000136830	FAM129B	9	130304443	8.3677	CODAM;LLS_660Q;RS;LifeLines;NTR;LLS_Omni;ROSMAP;PIAMA	1.194388;3.1154267;5.6308566;3.6630314;4.2379183;3.0450914;-0.0650732;1.3805285	186;429;741;732;554;263;473;196	0.0875641;0.1498142;0.2051607;0.1350535;0.1791063;0.1874331;-0.0025265;0.0992298	0
5.90035e-17	cg21585138	3	50645082	ENSG00000114737	CISH	3	50646591	-8.36732	CODAM;LLS_660Q;RS;LifeLines;NTR;LLS_Omni;ROSMAP;PIAMA	3.4555937;3.7903456;6.1657965;4.1569152;2.7808381;0.9854597;-0.2169156;1.254488	186;429;741;732;554;263;473;196	0.2511341;0.1819006;0.223769;0.152722;0.117744;0.0608549;-0.009972;0.0902537	0
5.93046e-17	cg22195627	19	12305893	ENSG00000171291	ZNF439	19	11977053	-8.36656	CODAM;LLS_660Q;RS;LifeLines;NTR;LLS_Omni;ROSMAP;PIAMA	-1.3034519;-4.5356161;-4.876206;-5.5127975;-2.6148133;-2.2707986;0.151839;-0.8214325	186;429;741;732;554;263;473;196	-0.0961081;-0.2174388;-0.1784856;-0.2019021;-0.1113344;-0.140114;0.0071688;-0.0587652	0
5.93046e-17	cg07187855	6	30854185	ENSG00000235290	HLA-W	6	29925360	8.36643	CODAM;LLS_660Q;RS;LifeLines;NTR;LLS_Omni;-;-	-0.8135078;-3.8751174;-3.4653116;-4.625282;-4.0936453;-2.6979886;-;-	186;429;741;732;554;263;-;-	-0.0595788;-0.1858262;-0.1272126;-0.1700038;-0.1732188;-0.1659628;-;-	0
5.98098e-17	cg13694927	7	27184688	ENSG00000106004	HOXA5	7	27181979	-8.36546	CODAM;LLS_660Q;RS;LifeLines;NTR;LLS_Omni;ROSMAP;-	-4.6293405;-3.2205264;-5.0712789;-2.6805044;-2.8520548;-3.628467;-0.911425;-	186;429;741;732;554;263;473;-	-0.3320402;-0.1548927;-0.1850011;-0.0991173;-0.1207357;-0.2217468;-0.0415556;-	0
6.01149e-17	cg01309328	6	32811277	ENSG00000240065	PSMB9	6	32819637	-8.36511	CODAM;LLS_660Q;RS;LifeLines;NTR;LLS_Omni;ROSMAP;PIAMA	1.194388;4.0024602;4.2101451;5.2901349;3.8537012;2.8134693;-0.4121666;1.1286021	186;429;741;732;554;263;473;196	0.0883438;0.1916005;0.1537191;0.1941623;0.1632334;0.1728071;-0.0188679;0.081418	0
6.01149e-17	cg10244976	16	1014842	ENSG00000196557	CACNA1H	16	1237506	-8.36501	CODAM;LLS_660Q;RS;LifeLines;NTR;LLS_Omni;ROSMAP;-	2.3197727;1.6963121;4.764906;4.5148977;4.599674;2.5498164;0.8245565;-	186;429;741;732;554;263;473;-	0.1695345;0.0819098;0.1742202;0.1659645;0.1937337;0.1572633;0.0379741;-	0
6.10396e-17	cg12043508	2	87059178	ENSG00000172116	CD8B	2	87065754	-8.36331	CODAM;LLS_660Q;RS;LifeLines;NTR;LLS_Omni;ROSMAP;PIAMA	3.2287038;1.6963121;7.8227632;3.1164098;5.0846048;1.7482399;-0.0650732;-1.647193	186;429;741;732;554;263;473;196	0.2347674;0.0817374;0.2824243;0.1148557;0.2136649;0.1075089;-0.0025508;-0.1177341	0
6.11432e-17	cg11955878	4	165898943	ENSG00000183439	TRIM61	4	165887209	-8.36303	CODAM;LLS_660Q;RS;LifeLines;NTR;LLS_Omni;ROSMAP;-	2.7928645;1.3645124;4.8205408;5.0402827;2.4963449;2.6650326;2.3057473;-	186;429;741;732;554;263;473;-	0.2043946;0.0660099;0.1760571;0.1848927;0.1063673;0.1644154;0.1063736;-	0
6.11432e-17	cg12798859	6	30285955	ENSG00000204528	PSORS1C3	6	31143594	8.36282	CODAM;LLS_660Q;RS;LifeLines;NTR;LLS_Omni;-;-	-1.9471314;-2.0287703;-6.7328082;-3.4714747;-3.2325679;-1.7808108;-;-	186;429;741;732;554;263;-;-	-0.1427085;-0.0976503;-0.2440569;-0.1279852;-0.136681;-0.1104253;-;-	0
6.15594e-17	cg06707978	19	58095179	ENSG00000121413	ZSCAN18	19	58612499	-8.36235	CODAM;LLS_660Q;RS;LifeLines;NTR;LLS_Omni;ROSMAP;PIAMA	3.045359;3.7691677;3.6855579;4.9848491;5.6218353;0.6943424;0.5640618;-0.7656546	186;429;741;732;554;263;473;196	0.2220056;0.1805122;0.1349611;0.1828999;0.2357191;0.0427668;0.026249;-0.055123	0
6.16638e-17	cg08823209	19	35611651	ENSG00000105663	WBP7	19	36219350	8.36192	CODAM;LLS_660Q;RS;LifeLines;NTR;LLS_Omni;-;-	-1.8646369;-4.685695;-4.5149151;-3.8000264;-3.3517331;-1.4555579;-;-	186;429;741;732;554;263;-;-	-0.1374444;-0.2237854;-0.1650457;-0.140089;-0.141865;-0.0899713;-;-	0
6.19783e-17	cg02639123	7	150020857	ENSG00000188707	C7orf29	7	150028373	-8.36128	CODAM;LLS_660Q;RS;LifeLines;NTR;LLS_Omni;ROSMAP;PIAMA	-3.5267927;-3.010448;-4.9319019;-4.432184;-2.7096598;-0.7105054;-1.9125213;-1.310486	186;429;741;732;554;263;473;196	-0.2561121;-0.1451939;-0.1802494;-0.1634818;-0.11526;-0.0437942;-0.0882714;-0.0937315	0
6.20835e-17	cg06195293	6	30104909	ENSG00000204622	HLA-J	6	29976046	8.36118	CODAM;LLS_660Q;RS;LifeLines;NTR;LLS_Omni;-;PIAMA	-2.0848662;-4.1513171;-4.987629;-5.2623405;-2.0706141;-1.066405;-;-0.5009387	186;429;741;732;554;263;-;196	-0.1530132;-0.1992969;-0.1822918;-0.1933162;-0.088432;-0.0664743;-;-0.0361956	0
6.24001e-17	cg08094206	6	30122547	ENSG00000137312	FLOT1	6	30702998	8.36057	CODAM;LLS_660Q;RS;LifeLines;NTR;LLS_Omni;-;PIAMA	-2.9329505;-3.5154871;-6.562258;-4.0195264;-2.3306481;-1.3094949;-;0.7656546	186;429;741;732;554;263;-;196	-0.2143154;-0.1687192;-0.2377232;-0.1477356;-0.0987252;-0.0809294;-;0.055488	0
6.2506e-17	cg19416570	19	58715653	ENSG00000171649	ZIK1	19	58097484	8.3604	CODAM;LLS_660Q;RS;LifeLines;NTR;LLS_Omni;ROSMAP;PIAMA	3.3419723;2.0287703;4.653726;4.6528961;2.8520548;1.9601511;1.9125213;1.3665159	186;429;741;732;554;263;473;196	0.2425033;0.0979322;0.1696502;0.1708899;0.1209279;0.1206813;0.0884059;0.0984081	0
6.27183e-17	cg02404349	15	60862280	ENSG00000069667	RORA	15	61151000	-8.36006	CODAM;LLS_660Q;RS;LifeLines;NTR;LLS_Omni;ROSMAP;PIAMA	3.398738;5.5945054;6.1657965;2.0556776;2.3779717;3.0119464;0.6508771;-0.3478157	186;429;741;732;554;263;473;196	0.2474069;0.2659393;0.223848;0.0758317;0.1008346;0.1850367;0.0304081;-0.0249833	0
6.35746e-17	cg06615754	19	58193095	ENSG00000121406	ZNF549	19	58053801	-8.35844	CODAM;LLS_660Q;RS;LifeLines;NTR;LLS_Omni;ROSMAP;PIAMA	3.0172277;2.5916576;5.6589269;3.6082733;4.5271956;1.5530316;0.151839;1.2964836	186;429;741;732;554;263;473;196	0.2204993;0.1252612;0.2060148;0.1334494;0.1906201;0.0960514;0.0067293;0.09273	0
6.35746e-17	cg12259537	19	58514670	ENSG00000121417	ZNF211	19	58147954	-8.35827	CODAM;LLS_660Q;RS;LifeLines;NTR;LLS_Omni;ROSMAP;PIAMA	-3.4982957;-2.612557;-4.987629;-3.5809027;-3.662182;-1.0825988;-0.9331454;-2.9398207	186;429;741;732;554;263;473;196	-0.2543789;-0.1259434;-0.1817282;-0.1321309;-0.1545406;-0.0672328;-0.0428153;-0.20911	0
6.37904e-17	cg06048354	5	140501788	ENSG00000081818	PCDHB4	5	140503391	-8.35788	-;-;-;-;-;-;ROSMAP;PIAMA	-;-;-;-;-;-;-8.7617079;-1.830164	-;-;-;-;-;-;473;196	-;-;-;-;-;-;-0.3877348;-0.1306967	0
6.38987e-17	cg14043316	22	50743444	ENSG00000205593	DENND6B	22	50757940	-8.35773	CODAM;LLS_660Q;RS;LifeLines;NTR;LLS_Omni;ROSMAP;PIAMA	-3.9139015;-3.2836461;-5.6027952;-2.7621517;-4.0456063;-2.0417877;-0.5857643;-0.7098952	186;429;741;732;554;263;473;196	-0.283467;-0.1575929;-0.2037403;-0.1022359;-0.1711017;-0.125951;-0.0268168;-0.050821	0
6.42244e-17	cg22525581	12	54439136	ENSG00000198353	HOXC4	12	54430264	8.35702	CODAM;LLS_660Q;RS;LifeLines;NTR;LLS_Omni;ROSMAP;-	-1.8921233;-2.9894664;-5.8838211;-4.7357824;-3.3755815;-0.6135427;-0.9331454;-	186;429;741;732;554;263;473;-	-0.1393716;-0.1440287;-0.2138857;-0.1744141;-0.1433696;-0.0380391;-0.0427416;-	0
6.44424e-17	cg24680602	17	5026369	ENSG00000167840	ZNF232	17	5017623	8.35694	CODAM;LLS_660Q;RS;LifeLines;NTR;LLS_Omni;ROSMAP;PIAMA	1.1262826;0.9298058;4.182479;4.0744629;3.0659455;3.4444053;3.426764;2.7388805	186;429;741;732;554;263;473;196	0.0833804;0.0447504;0.1531756;0.1497299;0.1303104;0.2109195;0.1573431;0.1950752	0
6.48807e-17	cg02493846	1	151809558	ENSG00000143365	RORC	1	151791447	-8.35592	CODAM;LLS_660Q;RS;LifeLines;NTR;LLS_Omni;ROSMAP;PIAMA	-3.2428436;-2.8846274;-5.799416;-2.2184964;-3.9735954;-2.418379;-1.8688912;-0.306067	186;429;741;732;554;263;473;196	-0.2360251;-0.1389411;-0.2113974;-0.0818333;-0.1683899;-0.1488338;-0.0863002;-0.0215307	0
6.61012e-17	cg13808979	6	31093177	ENSG00000206344	HCG27	6	31168641	8.35382	CODAM;LLS_660Q;RS;LifeLines;NTR;LLS_Omni;-;PIAMA	0.6777362;5.8132141;3.7682429;5.1512462;2.8758024;0.9369105;-;0.7656546	186;429;741;732;554;263;-;196	0.0503516;0.2760733;0.1380198;0.1886911;0.1217681;0.0577865;-;0.0546098	0
6.67765e-17	cg09715059	6	32223312	ENSG00000237541	HLA-DQA2	6	32712055	-8.3525	CODAM;LLS_660Q;RS;LifeLines;NTR;LLS_Omni;ROSMAP;PIAMA	-3.2004402;-5.0301566;-5.2667453;-3.4988236;-2.4726628;-2.0091239;-0.8462717;-0.306067	186;429;741;732;554;263;473;196	-0.2332206;-0.2399792;-0.1923995;-0.1288935;-0.1050786;-0.124233;-0.0388432;-0.0218179	0
6.72304e-17	cg02680487	6	30851553	ENSG00000137312	FLOT1	6	30702998	8.35196	CODAM;LLS_660Q;RS;LifeLines;NTR;LLS_Omni;ROSMAP;PIAMA	0.9086197;2.299469;4.0166175;6.6351105;4.2138563;1.8459855;0.3253836;1.0168203	186;429;741;732;554;263;473;196	0.0665015;0.1112524;0.1471315;0.2421252;0.1781621;0.1140819;0.0147295;0.0725401	0
6.75729e-17	cg24368848	19	58545184	ENSG00000196724	ZNF418	19	58440006	-8.35138	CODAM;LLS_660Q;RS;LifeLines;NTR;LLS_Omni;ROSMAP;PIAMA	3.4129434;3.4311065;6.2505822;2.6532968;5.1819734;2.0091239;-0.5206594;-0.2504084	186;429;741;732;554;263;473;196	0.2477739;0.164646;0.2265717;0.0975226;0.2175102;0.1241688;-0.0244876;-0.0184138	0
6.76874e-17	cg13122377	19	57683663	ENSG00000105136	ZNF419	19	58002563	-8.35081	CODAM;LLS_660Q;RS;LifeLines;NTR;LLS_Omni;ROSMAP;PIAMA	-3.045359;-2.9475172;-5.8838211;-4.5424831;-4.1417101;-3.3442936;1.6726925;0.1251966	186;429;741;732;554;263;473;196	-0.2219973;-0.1419446;-0.2135321;-0.1667551;-0.1752697;-0.204781;0.0768408;0.0085152	0
6.78021e-17	cg00533183	6	32810766	ENSG00000240065	PSMB9	6	32819637	-8.35092	CODAM;LLS_660Q;RS;LifeLines;NTR;LLS_Omni;ROSMAP;PIAMA	2.9469847;3.2626011;4.0995195;5.0125619;3.3994352;1.8785897;1.3026349;0.389569	186;429;741;732;554;263;473;196	0.2154244;0.1573971;0.1496965;0.1837565;0.1438072;0.1155715;0.0604456;0.0278025	0
6.79171e-17	cg17807663	17	46621988	ENSG00000120093	HOXB3	17	46654253	-8.35047	CODAM;LLS_660Q;RS;LifeLines;NTR;LLS_Omni;ROSMAP;-	-4.2474865;-2.6752795;-5.2387968;-3.416793;-2.5437205;-4.0833647;-0.4989594;-	186;429;741;732;554;263;473;-	-0.3062108;-0.1291193;-0.1906265;-0.1257231;-0.1084182;-0.2486706;-0.0234165;-	0
6.83787e-17	cg21013756	2	234777104	ENSG00000224287	MSL3P1	2	234775586	-8.34979	CODAM;LLS_660Q;RS;LifeLines;NTR;LLS_Omni;-;PIAMA	-2.8208451;-1.3023627;-6.0811011;-4.0469915;-2.7808381;-3.5447168;-;-0.1112854	186;429;741;732;554;263;-;196	-0.2062823;-0.0634871;-0.2214457;-0.1488335;-0.1178935;-0.2169713;-;-0.0079083	0
6.90768e-17	cg02330721	16	1764207	ENSG00000138834	MAPK8IP3	16	1788251	-8.34858	CODAM;LLS_660Q;RS;LifeLines;NTR;LLS_Omni;ROSMAP;PIAMA	-1.1535195;-1.8832304;-7.2182473;-5.8198862;-2.0706141;-2.5004983;0.7377079;-1.2265006	186;429;741;732;554;263;473;196	-0.0848725;-0.0910287;-0.2612537;-0.213382;-0.0882654;-0.154213;0.0335629;-0.0876926	0
6.91939e-17	cg00947782	6	30039166	ENSG00000204632	HLA-G	6	29796823	8.34846	CODAM;LLS_660Q;RS;LifeLines;NTR;LLS_Omni;ROSMAP;PIAMA	2.5279142;3.1784717;5.0712789;4.9571441;4.866001;2.5662637;-1.1069624;-0.389569	186;429;741;732;554;263;473;196	0.1849171;0.1530558;0.1853459;0.1815922;0.205416;0.1578983;-0.050763;-0.0275314	0
7.00187e-17	cg16266492	10	135379437	ENSG00000225899	FRG2B	10	135438849	-8.34711	-;-;-;-;-;-;ROSMAP;-	-;-;-;-;-;-;8.3471131;-	-;-;-;-;-;-;473;-	-;-;-;-;-;-;0.3705029;-	0
7.04944e-17	cg24926052	1	6063853	ENSG00000069424	KCNAB2	1	6106389	-8.34638	CODAM;LLS_660Q;RS;LifeLines;NTR;LLS_Omni;ROSMAP;PIAMA	2.3197727;3.1784717;5.0991782;4.929447;3.1849371;0.9854597;1.5855604;0.2782369	186;429;741;732;554;263;473;196	0.1700757;0.1533302;0.1856607;0.1812344;0.1351112;0.061027;0.07345;0.019543	0
7.06138e-17	cg24140775	19	55174021	ENSG00000104972	LILRB1	19	55117162	-8.34619	CODAM;LLS_660Q;RS;LifeLines;NTR;LLS_Omni;ROSMAP;PIAMA	1.2080144;2.2577862;5.9401385;2.6260933;3.1849371;2.929167;1.4549334;3.4901163	186;429;741;732;554;263;473;196	0.0891686;0.1094782;0.2163839;0.0974185;0.1345082;0.1798795;0.0669045;0.2466333	0
7.08532e-17	cg08601673	16	2083417	ENSG00000065054	SLC9A3R2	16	2082192	-8.34546	CODAM;LLS_660Q;RS;LifeLines;NTR;LLS_Omni;ROSMAP;PIAMA	-0.338709;-2.9475172;-4.653726;-6.3248766;-4.0215964;-0.4520094;-0.2603016;-1.9853561	186;429;741;732;554;263;473;196	-0.0245328;-0.1421802;-0.1699839;-0.2307056;-0.1696224;-0.0281299;-0.0118401;-0.1420104	0
7.09733e-17	cg03919650	16	3306879	ENSG00000103313	MEFV	16	3299327	-8.3456	CODAM;LLS_660Q;RS;LifeLines;NTR;LLS_Omni;ROSMAP;PIAMA	0.9086197;2.8217777;5.9401385;3.9097279;4.2379183;1.4393202;1.2591392;0.7238334	186;429;741;732;554;263;473;196	0.0671402;0.1362737;0.2162858;0.1443863;0.1788082;0.0891633;0.058483;0.0520377	0
7.09733e-17	cg13678243	1	17265215	ENSG00000235241	RP11-108M9.5	1	17215843	-8.34525	CODAM;LLS_660Q;RS;LifeLines;NTR;LLS_Omni;-;-	-1.4536244;-4.9654138;-4.3485748;-3.8822935;-3.2802187;-1.6343245;-;-	186;429;741;732;554;263;-;-	-0.1073259;-0.2374624;-0.1589238;-0.1431479;-0.1388415;-0.1010223;-;-	0
7.12139e-17	cg13187188	11	67219883	ENSG00000175544	CABP4	11	67223288	-8.34506	CODAM;LLS_660Q;RS;LifeLines;NTR;LLS_Omni;ROSMAP;-	4.7776739;2.0703805;6.2788643;2.9800664;3.4710279;1.9112055;0.5857643;-	186;429;741;732;554;263;473;-	0.3422847;0.0999088;0.2275215;0.1102239;0.146774;0.1179238;0.0273288;-	0
7.1819e-17	cg13363748	6	143861159	ENSG00000112419	PHACTR2	6	144005152	-8.34397	CODAM;LLS_660Q;RS;LifeLines;NTR;LLS_Omni;ROSMAP;PIAMA	-3.2145694;-2.0495739;-7.0751212;-2.707716;-1.9289409;-2.9622647;-1.6944818;-1.1705479	186;429;741;732;554;263;473;196	-0.2343064;-0.0986604;-0.2555307;-0.0998869;-0.0822191;-0.1821896;-0.0784318;-0.0844798	0
7.21845e-17	cg02680487	6	30851553	ENSG00000214894	LINC00243	6	30782433	8.34356	CODAM;LLS_660Q;RS;LifeLines;NTR;LLS_Omni;-;-	2.6532264;4.5570336;3.2179412;3.4714747;3.1611291;3.8974772;-;-	186;429;741;732;554;263;-;-	0.1938798;0.2179053;0.1179505;0.128188;0.1338437;0.2381666;-;-	0
7.35404e-17	cg17451176	5	140743832	ENSG00000253537	PCDHGA7	5	140827506	8.34123	CODAM;LLS_660Q;RS;LifeLines;NTR;LLS_Omni;ROSMAP;-	3.2145694;2.5916576;5.6870064;4.0469915;3.3994352;2.0091239;0.4772602;-	186;429;741;732;554;263;473;-	0.233572;0.1247481;0.2070119;0.1489364;0.144211;0.1243564;0.0216247;-	0
7.36649e-17	cg05205074	14	107259904	ENSG00000211945	IGHV1-18	14	106641809	-8.34088	CODAM;LLS_660Q;RS;LifeLines;NTR;LLS_Omni;-;-	-4.6145536;-3.2415612;-5.6027952;-2.1642105;-3.61436;-1.4393202;-;-	186;429;741;732;554;263;-;-	-0.330649;-0.1558347;-0.2036202;-0.0800861;-0.1529461;-0.0888235;-;-	0
7.37896e-17	cg21516287	7	150020831	ENSG00000188707	C7orf29	7	150028373	-8.34072	CODAM;LLS_660Q;RS;LifeLines;NTR;LLS_Omni;ROSMAP;PIAMA	-3.1439756;-4.1300322;-3.5478627;-3.8000264;-1.9289409;-0.6620196;-3.9588192;-2.0418802	186;429;741;732;554;263;473;196	-0.2287488;-0.1984705;-0.1303781;-0.140007;-0.0824901;-0.041338;-0.1814214;-0.1461966	0
7.39145e-17	cg23348764	5	140749858	ENSG00000253305	PCDHGB6	5	140840158	8.34075	CODAM;LLS_660Q;RS;LifeLines;NTR;LLS_Omni;ROSMAP;PIAMA	2.5279142;1.1574139;5.8556766;3.5261778;4.1417101;2.6320932;2.2401358;-0.2504084	186;429;741;732;554;263;473;196	0.1853127;0.0557592;0.2131968;0.1296681;0.175115;0.1621226;0.1032817;-0.0182603	0
7.39145e-17	cg01963633	6	30079153	ENSG00000230795	HLA-K	6	29895622	-8.34074	CODAM;LLS_660Q;RS;LifeLines;NTR;LLS_Omni;-;PIAMA	-0.6505948;5.051754;7.6206315;3.3074923;0.2113607;4.6117866;-;-0.5705685	186;429;741;732;554;263;-;196	-0.0478558;0.2408137;0.2747096;0.1217536;0.0086318;0.2801494;-;-0.0414867	0
7.39145e-17	cg01286685	6	30039001	ENSG00000204618	RNF39	6	30040853	8.34067	CODAM;LLS_660Q;RS;LifeLines;NTR;LLS_Omni;ROSMAP;PIAMA	0.9222125;2.9684895;6.93229;2.082806;1.9289409;3.2776601;2.9417652;1.2125097	186;429;741;732;554;263;473;196	0.0679417;0.14251;0.2507815;0.0770042;0.0820534;0.2013934;0.1346867;0.0873554	0
7.40397e-17	cg04816311	7	1066674	ENSG00000146540	C7orf50	7	1107259	-8.34031	CODAM;LLS_660Q;RS;LifeLines;-;LLS_Omni;ROSMAP;PIAMA	-4.8372489;-2.0495739;-6.2223102;-4.0195264;-;-3.3943249;-1.4331702;1.0307874	186;429;741;732;-;263;473;196	-0.3463199;-0.0992442;-0.2259031;-0.1475294;-;-0.2081473;-0.0664872;0.0741333	0
7.4165e-17	cg13808979	6	31093177	ENSG00000225851	HLA-S	6	31349958	8.34038	CODAM;LLS_660Q;RS;LifeLines;NTR;LLS_Omni;-;-	2.0710785;4.2578416;4.182479;3.7452111;4.2860623;1.0502128;-;-	186;429;741;732;554;263;-;-	0.1517653;0.2041151;0.1525623;0.1375022;0.1809817;0.0648748;-;-	0
7.4165e-17	cg06484123	19	53107176	ENSG00000268970	CTD-3099C6.11	19	53101546	-8.34026	CODAM;LLS_660Q;RS;LifeLines;NTR;LLS_Omni;-;-	2.7090295;3.6633668;2.8613257;5.5964402;3.805786;1.0987942;-;-	186;429;741;732;554;263;-;-	0.1984492;0.1758569;0.1053623;0.2045661;0.161343;0.068119;-;-	0
7.44163e-17	cg21790626	19	58220518	ENSG00000105136	ZNF419	19	58002563	-8.33964	CODAM;LLS_660Q;RS;LifeLines;NTR;LLS_Omni;ROSMAP;PIAMA	-3.2852948;-5.2031714;-5.0433876;-2.1913518;-2.2360432;-2.3527513;-1.8252725;-1.3525053	186;429;741;732;554;263;473;196	-0.239353;-0.2483336;-0.1842045;-0.0807707;-0.095092;-0.1446203;-0.0844717;-0.0972463	0
7.47948e-17	cg01745539	6	32632307	ENSG00000231852	CYP21A2	6	32007744	-8.3392	CODAM;LLS_660Q;RS;LifeLines;NTR;LLS_Omni;ROSMAP;-	-1.3716807;-7.4200448;-1.8500663;-2.871074;-3.7818374;-5.9595211;0.0650732;-	186;429;741;732;554;263;473;-	-0.1008826;-0.3478313;-0.0680844;-0.1064415;-0.1599926;-0.3568729;0.0028574;-	0
7.51752e-17	cg13382661	19	58280743	ENSG00000213762	ZNF134	19	58130162	-8.33858	CODAM;LLS_660Q;RS;LifeLines;NTR;LLS_Omni;ROSMAP;-	-4.2620765;-3.5788303;-4.0718792;-4.625282;-2.6622284;-1.8296877;-1.1069624;-	186;429;741;732;554;263;473;-	-0.3071491;-0.1716897;-0.14928;-0.1704073;-0.1131179;-0.1128985;-0.0514273;-	0
7.53025e-17	cg06500161	21	43656611	ENSG00000216197	AP001623.1	21	43720419	-8.33839	CODAM;LLS_660Q;RS;LifeLines;NTR;LLS_Omni;-;PIAMA	-3.2428436;-2.5080995;-5.8556766;-5.2623405;-2.1651253;-1.7808108;-;0.960967	186;429;741;732;554;263;-;196	-0.23619;-0.1207459;-0.2133605;-0.1925157;-0.092058;-0.1097616;-;0.0692638	0
7.61991e-17	cg16765387	12	54411269	ENSG00000198353	HOXC4	12	54430264	-8.33685	CODAM;LLS_660Q;RS;LifeLines;NTR;LLS_Omni;ROSMAP;-	-3.6839533;-2.4037382;-4.4039939;-3.8548652;-5.5728192;-2.4676391;0.4989594;-	186;429;741;732;554;263;473;-	-0.2670752;-0.116392;-0.1611881;-0.1420085;-0.2341786;-0.1519261;0.0225607;-	0
7.64572e-17	cg25623524	19	58862087	ENSG00000268230	CTD-2619J13.8	19	58866168	8.33642	CODAM;LLS_660Q;RS;LifeLines;NTR;LLS_Omni;-;-	-3.3561554;-2.1952878;-5.2108566;-3.8274428;-3.2563908;-2.2216694;-;-	186;429;741;732;554;263;-;-	-0.2436517;-0.1059374;-0.1899174;-0.1411748;-0.1381462;-0.1369979;-;-	0
7.68459e-17	cg26216876	20	57617059	ENSG00000101166	SLMO2	20	57613082	-8.3361	CODAM;LLS_660Q;RS;LifeLines;NTR;LLS_Omni;ROSMAP;PIAMA	2.0986571;0.619696;5.4626223;5.4013972;3.7578947;1.277059;1.7598651;1.0447561	186;429;741;732;554;263;473;196	0.1535151;0.0296625;0.1990478;0.1984703;0.1589698;0.0792991;0.080568;0.0752995	0
7.69759e-17	cg13514824	3	79067061	ENSG00000169855	ROBO1	3	79231677	-8.33595	CODAM;LLS_660Q;RS;LifeLines;NTR;LLS_Omni;ROSMAP;PIAMA	1.6862483;3.8539154;4.4594406;4.3219959;4.3583293;2.287182;0.5640618;0.3756507	186;429;741;732;554;263;473;196	0.1235393;0.1848547;0.1634694;0.1592404;0.1841243;0.1414668;0.0261263;0.0272973	0
7.69759e-17	cg13198503	2	241497607	ENSG00000144504	ANKMY1	2	241463732	8.33583	CODAM;LLS_660Q;RS;LifeLines;NTR;LLS_Omni;ROSMAP;PIAMA	2.8488437;2.6961952;5.2947022;5.2345545;4.4789127;1.0016457;-0.1735309;0E0	186;429;741;732;554;263;473;196	0.2084373;0.1296552;0.1934554;0.1920251;0.189452;0.0618008;-0.0078347;-0.0004058	0
7.71062e-17	cg12274567	1	162382175	ENSG00000198574	SH2D1B	1	162373492	-8.33554	CODAM;LLS_660Q;RS;LifeLines;NTR;LLS_Omni;ROSMAP;PIAMA	-2.7090295;-3.5577103;-6.6759143;-1.9743107;-2.0942371;-1.2122101;-1.2373942;-4.0487672	186;429;741;732;554;263;473;196	-0.1979126;-0.170702;-0.2416538;-0.0725945;-0.0887747;-0.0745662;-0.0571282;-0.2852204	0
7.73673e-17	cg14078639	17	16593565	ENSG00000170160	CCDC144A	17	16650309	-8.33521	CODAM;LLS_660Q;RS;LifeLines;NTR;LLS_Omni;ROSMAP;-	3.1439756;2.23695;4.1548194;4.1294247;2.5674142;0.6943424;4.5392976;-	186;429;741;732;554;263;473;-	0.2291605;0.1084432;0.1515738;0.1516994;0.1085429;0.0427325;0.2070676;-	0
7.74982e-17	cg13186130	11	2321913	ENSG00000110665	C11orf21	11	2320577	-8.33514	CODAM;LLS_660Q;RS;LifeLines;NTR;LLS_Omni;ROSMAP;PIAMA	2.0986571;0.3304513;5.6308566;1.676187;8.7753858;2.2707986;0.1952231;1.1845333	186;429;741;732;554;263;473;196	0.1540428;0.0163;0.2054526;0.0623184;0.3607879;0.1400312;0.0091075;0.0852874	0
7.77606e-17	cg16519217	6	31038737	ENSG00000243753	HLA-L	6	30244076	-8.33469	CODAM;LLS_660Q;RS;LifeLines;NTR;LLS_Omni;-;PIAMA	1.6451456;4.6642326;3.8233953;4.5700755;4.2860623;0.872198;-;0.1669314	186;429;741;732;554;263;-;196	0.120784;0.2229217;0.1401887;0.1678616;0.1814658;0.0536227;-;0.0124432	0
7.77606e-17	cg16725094	2	7057129	ENSG00000228203	RNF144A-AS1	2	7055610	8.33456	CODAM;LLS_660Q;RS;LifeLines;NTR;LLS_Omni;-;-	-1.9058709;-2.7798998;-3.080688;-4.4046267;-4.6964146;-3.2111106;-;-	186;429;741;732;554;263;-;-	-0.1403622;-0.134165;-0.1128586;-0.1622661;-0.1982111;-0.1971694;-;-	0
7.77606e-17	cg05549575	17	5137868	ENSG00000161929	SCIMP	17	5125205	-8.33448	CODAM;LLS_660Q;RS;LifeLines;NTR;LLS_Omni;ROSMAP;PIAMA	-4.335139;-4.3431838;-7.6494682;-2.1370724;-3.5665606;-2.5498164;2.1090042;-0.2643224	186;429;741;732;554;263;473;196	-0.312484;-0.2076893;-0.2762884;-0.079245;-0.1509705;-0.1570574;0.0973115;-0.0194605	0
7.82881e-17	cg11468993	6	31082963	ENSG00000137312	FLOT1	6	30702998	-8.33398	CODAM;LLS_660Q;RS;LifeLines;NTR;LLS_Omni;-;PIAMA	0E0;2.738039;5.6589269;6.1000414;3.0421615;0.9692752;-;0.0695527	186;429;741;732;554;263;-;196	0.0001773;0.1323516;0.2064228;0.2227865;0.1291582;0.0604039;-;0.0048359	0
7.85532e-17	cg14331899	11	61125336	ENSG00000156738	MS4A1	11	60230729	-8.33342	CODAM;LLS_660Q;RS;LifeLines;NTR;LLS_Omni;ROSMAP;PIAMA	1.5903774;2.2161172;7.1323358;4.1294247;2.2596892;2.1889338;0.4338638;1.9006617	186;429;741;732;554;263;473;196	0.1165365;0.107198;0.2577045;0.1519044;0.0955358;0.135255;0.0198647;0.1360445	0
7.89525e-17	cg21917349	15	29213884	ENSG00000034053	APBA2	15	29270073	-8.33265	CODAM;LLS_660Q;RS;LifeLines;NTR;LLS_Omni;ROSMAP;PIAMA	-4.2620765;-2.2577862;-7.9385594;-2.4357782;-1.7402056;-1.4393202;-1.7380681;-0.6541528	186;429;741;732;554;263;473;196	-0.3069057;-0.108528;-0.2857935;-0.0900551;-0.0738519;-0.088791;-0.0801148;-0.0466615	0
7.93537e-17	cg26268701	6	29894713	ENSG00000238024	DDX39BP2	6	29961184	8.33222	CODAM;LLS_660Q;RS;LifeLines;NTR;LLS_Omni;-;-	1.4399617;3.7479958;6.0811011;3.0345898;2.2596892;3.1446431;-;-	186;429;741;732;554;263;-;-	0.1057706;0.1803732;0.2210434;0.112278;0.0955986;0.1931263;-;-	0
7.93537e-17	cg26720545	6	37618033	ENSG00000112139	MDGA1	6	37632768	8.33207	CODAM;LLS_660Q;RS;LifeLines;NTR;LLS_Omni;ROSMAP;PIAMA	0.0812782;-0.0206519;-4.0166175;-7.7174855;-5.7691064;-0.1452632;-0.5857643;-2.1267619	186;429;741;732;554;263;473;196	0.0059072;-0.0010217;-0.1471845;-0.2795008;-0.2420368;-0.0087763;-0.0266276;-0.152021	0
7.96224e-17	cg23865240	7	27134133	ENSG00000253552	HOXA-AS2	7	27160658	8.33188	CODAM;LLS_660Q;RS;LifeLines;NTR;LLS_Omni;-;-	3.7412866;1.9455868;3.8233953;4.3219959;4.9630782;1.2284195;-;-	186;429;741;732;554;263;-;-	0.2711619;0.0938026;0.1399062;0.1585948;0.2087548;0.0762848;-;-	0
8.05697e-17	cg23232773	6	31431926	ENSG00000204525	HLA-C	6	31238216	-8.33056	CODAM;LLS_660Q;RS;LifeLines;NTR;LLS_Omni;ROSMAP;PIAMA	1.8646369;1.2195237;5.1829247;5.9038318;3.4232941;2.8960878;1.3026349;-0.6680869	186;429;741;732;554;263;473;196	0.1374277;0.0591363;0.1886251;0.2156179;0.1449108;0.177522;0.0602475;-0.0478375	0
8.07059e-17	cg08607280	19	58693397	ENSG00000152439	ZNF773	19	58020527	-8.33022	CODAM;LLS_660Q;RS;LifeLines;NTR;LLS_Omni;-;PIAMA	2.5279142;2.5498707;5.8556766;4.4046267;1.7166259;2.7474544;-;0.9330492	186;429;741;732;554;263;-;196	0.185124;0.1229144;0.2126938;0.1621694;0.0729865;0.1689046;-;0.0666834	0
8.1116e-17	cg04647790	13	52419241	ENSG00000123191	ATP7B	13	52546219	8.32969	CODAM;LLS_660Q;RS;LifeLines;NTR;LLS_Omni;ROSMAP;PIAMA	2.6950723;3.6633668;6.2505822;4.2394258;2.1414927;2.5498164;-0.2169156;0.960967	186;429;741;732;554;263;473;196	0.1967241;0.1762459;0.2271254;0.1557314;0.0914668;0.1571333;-0.0099841;0.0690114	0
8.13905e-17	cg06426416	4	5710379	ENSG00000072840	EVC	4	5771848	-8.329	CODAM;LLS_660Q;RS;LifeLines;NTR;LLS_Omni;ROSMAP;PIAMA	-2.778881;-2.2786259;-4.764906;-3.9646148;-4.8902585;-3.4444053;-0.368774;0.2225815	186;429;741;732;554;263;473;196	-0.2026839;-0.1100496;-0.1743245;-0.1459883;-0.2062137;-0.2105441;-0.0168187;0.0160417	0
8.15281e-17	cg22425474	6	29818062	ENSG00000204625	HCG9	6	29944536	8.32919	CODAM;LLS_660Q;RS;LifeLines;NTR;LLS_Omni;-;-	2.1952866;2.0703805;4.1271662;5.345749;2.2360432;4.1003036;-;-	186;429;741;732;554;263;-;-	0.1606036;0.1004382;0.1509107;0.1955329;0.0945724;0.2497197;-;-	0
8.22195e-17	cg15874877	5	140799596	ENSG00000253846	PCDHGA10	5	140842644	8.32803	CODAM;LLS_660Q;RS;LifeLines;NTR;LLS_Omni;ROSMAP;PIAMA	4.2329039;2.1328195;4.5981801;5.0680115;2.9946075;2.6979886;-0.021691;1.422579	186;429;741;732;554;263;473;196	0.3054674;0.1032488;0.1684526;0.1855287;0.1268892;0.1663851;-0.0008752;0.1019031	0
8.31973e-17	cg03382805	22	23905606	ENSG00000184674	GSTT1	22	24380406	8.3268	CODAM;LLS_660Q;RS;LifeLines;NTR;LLS_Omni;-;PIAMA	2.1262488;2.2786259;6.4771292;4.1294247;2.4253098;1.6505904;-;1.1146236	186;429;741;732;554;263;-;196	0.1557345;0.1095382;0.2353273;0.1522722;0.1025608;0.1022426;-;0.0800045	0
8.31973e-17	cg14130272	6	31509451	ENSG00000198502	HLA-DRB5	6	32491592	-8.32656	CODAM;LLS_660Q;RS;LifeLines;NTR;LLS_Omni;ROSMAP;PIAMA	-1.344383;-3.6845153;-7.7649454;-2.1099376;-2.7571078;-2.0254542;-1.7162736;0.0278209	186;429;741;732;554;263;473;196	-0.0990219;-0.1767562;-0.2799932;-0.0776568;-0.1174151;-0.1247988;-0.0785091;0.0023043	0
8.33379e-17	cg03223076	3	48698534	ENSG00000008300	CELSR3	3	48687125	-8.32654	CODAM;LLS_660Q;RS;LifeLines;NTR;LLS_Omni;ROSMAP;PIAMA	1.2625386;3.010448;3.7682429;4.8464021;5.1089345;1.6994035;0.6725832;1.576936	186;429;741;732;554;263;473;196	0.0931254;0.1453499;0.138162;0.1778924;0.2154334;0.1052175;0.0306483;0.1129413	0
8.43287e-17	cg05542681	16	744304	ENSG00000127585	FBXL16	16	749164	8.32509	CODAM;LLS_660Q;RS;LifeLines;NTR;LLS_Omni;ROSMAP;PIAMA	3.6553239;3.0944214;3.4653116;7.4881491;3.137326;0.9207304;-0E0;-0.139108	186;429;741;732;554;263;473;196	0.264802;0.1493868;0.1267635;0.2717011;0.1327355;0.0570675;4.98211E-5;-0.0099216	0
8.44712e-17	cg16176675	5	134786966	ENSG00000113648	H2AFY	5	134702597	-8.32483	CODAM;LLS_660Q;RS;LifeLines;NTR;LLS_Omni;ROSMAP;PIAMA	2.0021879;4.0237061;6.052889;3.1436927;4.3583293;3.2277402;0.1735309;-1.5348109	186;429;741;732;554;263;473;196	0.1474037;0.1926029;0.2200649;0.1162288;0.1835134;0.1977165;0.0082357;-0.1101643	0
8.51873e-17	cg08607280	19	58693397	ENSG00000178229	ZNF543	19	57837010	-8.32391	CODAM;LLS_660Q;RS;LifeLines;NTR;LLS_Omni;-;PIAMA	2.3197727;2.8217777;5.6870064;2.4901348;3.5904575;2.9126251;-;1.3945432	186;429;741;732;554;263;-;196	0.1702597;0.1355068;0.2071182;0.0915189;0.1524559;0.1794305;-;0.0995792	0
8.57644e-17	cg17648076	2	191888174	ENSG00000115415	STAT1	2	191857385	-8.32284	CODAM;LLS_660Q;RS;LifeLines;NTR;LLS_Omni;ROSMAP;PIAMA	0.3929237;-2.6543679;-5.9964944;-5.9598432;-2.5437205;-1.6668589;-0.4121666;-1.9712328	186;429;741;732;554;263;473;196	0.028959;-0.1275535;-0.2176429;-0.2184862;-0.107733;-0.1032699;-0.0186687;-0.1405113	0
8.59093e-17	cg04562909	12	114835990	ENSG00000089225	TBX5	12	114818991	8.32287	-;-;-;-;-;-;ROSMAP;-	-;-;-;-;-;-;8.3228705;-	-;-;-;-;-;-;473;-	-;-;-;-;-;-;0.3703903;-	0
8.70772e-17	cg15708526	6	29648247	ENSG00000230795	HLA-K	6	29895622	8.32135	CODAM;LLS_660Q;RS;LifeLines;NTR;LLS_Omni;-;PIAMA	-0.0270925;9.0979454;4.4317138;2.0285522;0.3992576;5.5862998;-;-0.0139105	186;429;741;732;554;263;-;196	-0.0024839;0.4198705;0.1621619;0.0752328;0.0171062;0.3361617;-;-0.0010356	0
8.75191e-17	cg07666882	5	102898247	ENSG00000112874	NUDT12	5	102891525	-8.32045	CODAM;LLS_660Q;RS;LifeLines;NTR;LLS_Omni;ROSMAP;PIAMA	-2.444554;-1.9247984;-2.8613257;-2.1370724;-2.2596892;-1.066405;-7.721742;-3.577728	186;429;741;732;554;263;473;196	-0.17865;-0.0933158;-0.1047468;-0.079245;-0.096175;-0.06623;-0.3445291;-0.2532286	0
8.7815e-17	cg23003117	6	31466153	ENSG00000137312	FLOT1	6	30702998	8.32037	CODAM;LLS_660Q;RS;LifeLines;NTR;LLS_Omni;ROSMAP;PIAMA	0.4607055;4.1087539;5.2667453;5.0680115;2.7096598;1.39062;1.6509057;0.2364948	186;429;741;732;554;263;473;196	0.0337582;0.1969546;0.191874;0.1859241;0.1147677;0.0861197;0.076427;0.0168207	0
8.7815e-17	cg04657205	15	34807074	ENSG00000175265	GOLGA8A	15	34775986	8.32025	CODAM;LLS_660Q;RS;LifeLines;NTR;LLS_Omni;ROSMAP;PIAMA	4.0005669;2.6961952;5.2947022;5.0402827;4.8175093;2.3855577;-1.2156511;-1.3665159	186;429;741;732;554;263;473;196	0.2890186;0.1300721;0.1927954;0.1854102;0.2033975;0.1469062;-0.0555303;-0.0978508	0
8.79633e-17	cg22425813	6	32411646	ENSG00000229391	HLA-DRB6	6	32524144	8.32016	CODAM;LLS_660Q;RS;LifeLines;NTR;LLS_Omni;-;PIAMA	2.1400497;4.450019;5.155001;4.5148977;3.0421615;0.6781805;-;-0.2225815	186;429;741;732;554;263;-;196	0.1569044;0.2129505;0.1876424;0.1655014;0.1286968;0.0417161;-;-0.0163567	0
8.81119e-17	cg18971529	21	30391587	ENSG00000156253	RWDD2B	21	30384202	-8.31979	CODAM;LLS_660Q;RS;LifeLines;NTR;LLS_Omni;ROSMAP;PIAMA	-3.3136227;-2.299469;-4.4594406;-4.7910772;-2.9233109;0.872198;-3.8921261;-1.0168203	186;429;741;732;554;263;473;196	-0.2412044;-0.1109734;-0.1630838;-0.1760953;-0.1243497;0.0538208;-0.1784179;-0.0729579	0
8.84097e-17	cg18673377	19	58446874	ENSG00000152439	ZNF773	19	58020527	-8.31934	CODAM;LLS_660Q;RS;LifeLines;NTR;LLS_Omni;ROSMAP;PIAMA	-3.087593;-3.2205264;-5.911975;-6.2686068;-2.6385188;-1.764524;0.2169156;1.9994824	186;429;741;732;554;263;473;196	-0.2250312;-0.1550831;-0.2146329;-0.2286485;-0.1124313;-0.1091529;0.010373;0.1427045	0
8.8559e-17	cg08318732	19	53192553	ENSG00000197937	ZNF347	19	53644826	-8.31923	CODAM;LLS_660Q;RS;LifeLines;NTR;LLS_Omni;ROSMAP;PIAMA	1.3580308;2.0079699;5.4066146;4.1294247;2.1887613;3.511257;2.6123682;0.9330492	186;429;741;732;554;263;473;196	0.1000248;0.0968189;0.1971377;0.1521218;0.0932217;0.2149027;0.1204624;0.0670277	0
8.87086e-17	cg25693349	6	32808572	ENSG00000240065	PSMB9	6	32819637	-8.31916	CODAM;LLS_660Q;RS;LifeLines;NTR;LLS_Omni;ROSMAP;PIAMA	2.1124513;2.738039;4.8205408;4.5148977;3.805786;2.9126251;0.4121666;0.905137	186;429;741;732;554;263;473;196	0.1551147;0.1320549;0.1756832;0.1664445;0.1607268;0.1792561;0.0194354;0.0653171	0
8.90084e-17	cg08867390	10	134068329	ENSG00000165752	STK32C	10	134083173	-8.31873	CODAM;LLS_660Q;RS;LifeLines;NTR;LLS_Omni;ROSMAP;PIAMA	1.7822461;2.5707622;5.2108566;5.0402827;2.8758024;2.3855577;1.4114091;0.3199827	186;429;741;732;554;263;473;196	0.1314175;0.1235938;0.1904425;0.1853659;0.1221565;0.1472541;0.0645266;0.0232433	0
8.91587e-17	cg13396738	6	30850742	ENSG00000204580	DDR1	6	30856065	-8.31848	CODAM;LLS_660Q;RS;LifeLines;NTR;LLS_Omni;ROSMAP;PIAMA	3.3136227;1.6963121;4.5981801;5.4849343;3.4949029;2.2707986;1.1721704;-0.0834635	186;429;741;732;554;263;473;196	0.2406572;0.0815833;0.1680596;0.20085;0.1476426;0.1404319;0.0535608;-0.0062318	0
8.96111e-17	cg05661282	19	58220346	ENSG00000178229	ZNF543	19	57837010	-8.31764	CODAM;LLS_660Q;RS;LifeLines;NTR;LLS_Omni;ROSMAP;PIAMA	-3.5981388;-2.8427232;-5.911975;-3.8274428;-2.9708374;-3.511257;0.1301473;-0.055642	186;429;741;732;554;263;473;196	-0.2614245;-0.1371525;-0.2150878;-0.1413995;-0.1261213;-0.2151796;0.005851;-0.003734	0
8.99139e-17	cg07187855	6	30854185	ENSG00000137411	VARS2	6	30885127	8.31733	CODAM;LLS_660Q;RS;LifeLines;NTR;LLS_Omni;ROSMAP;PIAMA	1.5766915;-6.5867794;-10.8235954;-0.567257;0.7751845;-5.8880684;0.2169156;0.0139105	186;429;741;732;554;263;473;196	0.1160431;-0.311485;-0.382588;-0.0208801;0.0330515;-0.3527977;0.0098058;0.0010091	0
9.08285e-17	cg20606062	7	99517303	ENSG00000146833	TRIM4	7	99495902	-8.31603	CODAM;LLS_660Q;RS;LifeLines;NTR;LLS_Omni;ROSMAP;PIAMA	-3.059432;-5.0301566;-5.8275416;-1.8387585;-2.2596892;-0.4358602;-2.96376;-1.2964836	186;429;741;732;554;263;473;196	-0.223488;-0.2403752;-0.2123321;-0.0681881;-0.0959543;-0.0268577;-0.1355774;-0.0933437	0
9.14433e-17	cg11530028	1	1602609	ENSG00000227775	RP1-283E3.4	1	1662320	8.31544	CODAM;LLS_660Q;RS;LifeLines;NTR;LLS_Omni;-;PIAMA	2.9610237;2.4663437;3.4653116;0.8104602;5.9167199;0.9530921;-;7.1867736	186;429;741;732;554;263;-;196	0.2160612;0.1193611;0.1269349;0.030133;0.2476052;0.0591419;-;0.4840971	0
9.25292e-17	cg21792134	3	121491406	ENSG00000114013	CD86	3	121807098	8.314	CODAM;LLS_660Q;RS;LifeLines;NTR;LLS_Omni;ROSMAP;PIAMA	3.3419723;3.4311065;5.1270855;3.6630314;3.4232941;0.7913368;0.4121666;2.810543	186;429;741;732;554;263;473;196	0.2432058;0.1650051;0.1866838;0.1350724;0.1447998;0.0488559;0.0193117;0.1996936	0
9.26853e-17	cg21929183	5	140807249	ENSG00000253537	PCDHGA7	5	140827506	8.31372	CODAM;LLS_660Q;RS;LifeLines;NTR;LLS_Omni;-;-	-1.8783787;-1.904013;-6.7612718;-3.4441312;-3.0659455;-2.0744642;-;-	186;429;741;732;554;263;-;-	-0.1384639;-0.0921893;-0.244978;-0.1269937;-0.1297709;-0.1275198;-;-	0
9.28417e-17	cg19421218	3	114012635	ENSG00000181847	TIGIT	3	114012447	-8.31366	CODAM;LLS_660Q;RS;LifeLines;NTR;LLS_Omni;ROSMAP;PIAMA	4.335139;2.717115;5.9401385;2.9800664;3.0183821;1.6668589;1.1504327;1.1565642	186;429;741;732;554;263;473;196	0.3117092;0.1311647;0.2156366;0.1095996;0.128436;0.1032655;0.0527619;0.0830241	0
9.28417e-17	cg13233042	11	63432513	ENSG00000133317	LGALS12	11	63278901	-8.31349	CODAM;LLS_660Q;RS;LifeLines;NTR;LLS_Omni;ROSMAP;-	-2.2091043;-4.9654138;-5.6589269;-2.843837;-5.3282789;-1.7156797;1.5637834;-	186;429;741;732;554;263;473;-	-0.1624517;-0.2374443;-0.2059101;-0.1053205;-0.2242401;-0.1055741;0.0723481;-	0
9.347e-17	cg10709727	6	31698169	ENSG00000198502	HLA-DRB5	6	32491592	-8.31273	CODAM;LLS_660Q;RS;LifeLines;NTR;LLS_Omni;ROSMAP;PIAMA	-1.2489047;-5.6163332;-5.5466995;-4.5148977;-2.3306481;-2.0908072;-0.7594183;1.0587263	186;429;741;732;554;263;473;196	-0.0923088;-0.2668931;-0.2018372;-0.1662273;-0.0988481;-0.1289771;-0.0352083;0.0763922	0
9.39439e-17	cg12869334	8	37699384	ENSG00000020181	GPR124	8	37672061	8.31224	CODAM;LLS_660Q;RS;LifeLines;NTR;LLS_Omni;ROSMAP;-	2.9469847;3.0944214;5.911975;3.7178121;2.9470719;1.4717978;1.1069624;-	186;429;741;732;554;263;473;-	0.2152813;0.1493998;0.2147063;0.1374033;0.1249221;0.0910122;0.051146;-	0
9.41024e-17	cg14936008	14	107259990	ENSG00000211898	IGHD	14	106307554	-8.31194	CODAM;LLS_660Q;RS;LifeLines;NTR;LLS_Omni;-;PIAMA	-4.4083923;-2.9265494;-6.7897466;-1.2971923;-3.5187833;-1.6831299;-;-0.8632789	186;429;741;732;554;263;-;196	-0.3170686;-0.1406623;-0.2455746;-0.0483979;-0.1486959;-0.1036984;-;-0.0617523	0
9.42612e-17	cg18020334	6	31239219	ENSG00000137411	VARS2	6	30885127	8.31186	CODAM;LLS_660Q;RS;LifeLines;NTR;LLS_Omni;ROSMAP;PIAMA	2.1814723;4.707165;6.8182326;2.6532968;2.5200308;3.6955731;1.4331702;-2.7245613	186;429;741;732;554;263;473;196	0.1604364;0.2246179;0.2470577;0.0981114;0.1072172;0.2260753;0.0655651;-0.1939781	0
9.45795e-17	cg08318732	19	53192553	ENSG00000170954	ZNF415	19	53623731	-8.3115	CODAM;LLS_660Q;RS;LifeLines;NTR;LLS_Omni;ROSMAP;PIAMA	2.5279142;4.685695;5.6027952;4.9017576;2.4253098;2.0908072;-0.4772602;-0.0278209	186;429;741;732;554;263;473;196	0.1845995;0.2236587;0.2037158;0.1799887;0.1031107;0.1291398;-0.0220773;-0.0017612	0
9.47391e-17	cg18629527	14	100771421	ENSG00000197119	SLC25A29	14	100765166	-8.31132	CODAM;LLS_660Q;RS;LifeLines;NTR;LLS_Omni;ROSMAP;PIAMA	0.338709;-1.468137;0.9514291;7.6600737;10.2099313;-0.0322801;1.5420088;1.1565642	186;429;741;732;554;263;473;196	0.0250936;-0.0711427;0.0345336;0.2775938;0.4148032;-0.0018259;0.071425;0.0826368	0
9.48989e-17	cg23845574	10	135051246	ENSG00000151650	VENTX	10	135053304	8.31119	CODAM;LLS_660Q;RS;LifeLines;NTR;LLS_Omni;ROSMAP;PIAMA	0.6777362;2.1744617;3.8509804;5.7639694;4.7448297;0.9207304;2.7440121;-0.3199827	186;429;741;732;554;263;473;196	0.0503652;0.1046779;0.1406093;0.21109;0.2002899;0.0567331;0.1260366;-0.0226957	0
9.48989e-17	cg00541956	19	58455042	ENSG00000198131	ZNF544	19	58764387	-8.31102	CODAM;LLS_660Q;RS;LifeLines;NTR;LLS_Omni;ROSMAP;PIAMA	1.5766915;1.9663782;5.6308566;5.3735688;3.7100267;3.931216;-0.39047;-0.4730922	186;429;741;732;554;263;473;196	0.1161023;0.0951599;0.2045517;0.1969554;0.1569755;0.2404574;-0.0178393;-0.0341815	0
9.52194e-17	cg20669049	19	55573548	ENSG00000160439	RDH13	19	55566567	-8.31076	CODAM;LLS_660Q;RS;LifeLines;NTR;LLS_Omni;ROSMAP;PIAMA	3.612426;4.5570336;5.5466995;2.9528116;4.5755072;1.0016457;0.2386084;-0.487015	186;429;741;732;554;263;473;196	0.2615791;0.2180222;0.2015913;0.1087856;0.1926471;0.0619995;0.01099;-0.0351977	0
9.58635e-17	cg27315249	16	450538	ENSG00000103202	NME4	16	453546	-8.30968	CODAM;LLS_660Q;RS;LifeLines;NTR;LLS_Omni;ROSMAP;PIAMA	-3.4840559;-1.9663782;-6.1657965;-5.0402827;-3.5187833;-1.8948962;0.1735309;0.389569	186;429;741;732;554;263;473;196	-0.2534226;-0.0951405;-0.2243425;-0.1849245;-0.1492573;-0.117341;0.0082732;0.0282168	0
9.61872e-17	cg20863339	3	71804029	ENSG00000170837	GPR27	3	71804424	-8.30955	CODAM;LLS_660Q;RS;LifeLines;NTR;LLS_Omni;ROSMAP;PIAMA	3.059432;2.6752795;4.4317138;5.2623405;2.1887613;2.8630269;0.6725832;1.7175132	186;429;741;732;554;263;473;196	0.2230681;0.1287186;0.161937;0.1925278;0.093195;0.175651;0.0307489;0.1225136	0
9.68378e-17	cg10473907	6	31167688	ENSG00000204525	HLA-C	6	31238216	-8.30867	CODAM;LLS_660Q;RS;LifeLines;NTR;LLS_Omni;ROSMAP;PIAMA	2.1124513;6.7207554;1.9591691;2.4901348;3.0183821;4.3722731;2.8758079;0.2504084	186;429;741;732;554;263;473;196	0.1547366;0.3165031;0.0723267;0.091608;0.1275724;0.2660734;0.1317143;0.0175894	0
9.68378e-17	cg15877520	6	30039352	ENSG00000204618	RNF39	6	30040853	8.30863	CODAM;LLS_660Q;RS;LifeLines;NTR;LLS_Omni;ROSMAP;PIAMA	1.4126428;4.4286378;5.518665;2.9528116;1.5516389;3.527984;3.3825722;-0.83538	186;429;741;732;554;263;473;196	0.1035471;0.2122298;0.2006531;0.1085702;0.0663735;0.2161399;0.1550332;-0.0597135	0
9.70011e-17	cg23712018	6	30039156	ENSG00000204622	HLA-J	6	29976046	8.30854	CODAM;LLS_660Q;RS;LifeLines;NTR;LLS_Omni;-;PIAMA	3.2569886;3.5365959;1.577499;4.0744629;5.6463572;2.3691527;-;1.4646491	186;429;741;732;554;263;-;196	0.2370537;0.1697048;0.0578167;0.1499078;0.2374044;0.1457203;-;0.1050672	0
9.76571e-17	cg09607178	6	29978456	ENSG00000137312	FLOT1	6	30702998	-8.30777	CODAM;LLS_660Q;RS;LifeLines;NTR;LLS_Omni;ROSMAP;-	2.9750675;4.6213306;5.6589269;5.2345545;2.3543081;0.7105054;-0.7377079;-	186;429;741;732;554;263;473;-	0.2169679;0.2213619;0.2060799;0.1922686;0.0998859;0.0443533;-0.0336193;-	0
9.83175e-17	cg06259800	6	32362602	ENSG00000179344	HLA-DQB1	6	32631702	8.3068	CODAM;LLS_660Q;RS;LifeLines;NTR;LLS_Omni;ROSMAP;PIAMA	-1.3307373;-1.8001284;-7.0179537;-3.9920675;-3.805786;-2.172571;-1.0200416;0.3478157	186;429;741;732;554;263;473;196	-0.0982488;-0.0874951;-0.2542029;-0.1472007;-0.1605584;-0.1338744;-0.0471253;0.0254921	0
9.93163e-17	cg17022232	6	32908263	ENSG00000204287	HLA-DRA	6	32410221	-8.30551	CODAM;LLS_660Q;RS;LifeLines;NTR;LLS_Omni;ROSMAP;PIAMA	-1.6862483;-4.066217;-3.3828084;-5.0680115;-2.5911118;-1.9275177;-2.7440121;-0.5844969	186;429;741;732;554;263;473;196	-0.1241245;-0.1947875;-0.1239897;-0.1859647;-0.1096198;-0.1188403;-0.1261873;-0.0418056	0
1.00494e-16	cg03570263	6	30040315	ENSG00000230795	HLA-K	6	29895622	-8.30433	CODAM;LLS_660Q;RS;LifeLines;NTR;LLS_Omni;-;-	-0.270952;6.4532204;8.2872704;1.594936;-3.61436;8.2597737;-;-	186;429;741;732;554;263;-;-	-0.0197591;0.3048005;0.2983303;0.0591334;-0.15254;0.4804704;-;-	0
1.00833e-16	cg26395331	3	111856164	ENSG00000174500	GCSAM	3	111845920	-8.30363	CODAM;LLS_660Q;RS;LifeLines;NTR;LLS_Omni;ROSMAP;PIAMA	-3.087593;-2.1536389;-6.0246868;-2.4357782;-3.1611291;-2.9953811;-1.7598651;-1.3244904	186;429;741;732;554;263;473;196	-0.2252611;-0.104477;-0.2188571;-0.0897571;-0.1342295;-0.1840474;-0.081448;-0.0945776	0
1.02546e-16	cg01274660	7	100465601	ENSG00000087077	TRIP6	7	100467918	-8.30179	CODAM;LLS_660Q;RS;LifeLines;NTR;LLS_Omni;ROSMAP;PIAMA	-1.9196214;-1.9871725;-3.1630254;-7.1741287;-3.0183821;-1.9112055;-3.2721843;1.7456596	186;429;741;732;554;263;473;196	-0.1407391;-0.0960924;-0.1157006;-0.2612686;-0.1275362;-0.1182163;-0.1502293;0.1252591	0
1.02892e-16	cg09432758	19	1649099	ENSG00000176533	GNG7	19	2606962	-8.30122	CODAM;LLS_660Q;RS;LifeLines;NTR;LLS_Omni;ROSMAP;PIAMA	-2.7509272;-1.7170701;-5.155001;-2.5716982;-4.7690486;-1.8785897;-2.2838733;-1.492707	186;429;741;732;554;263;473;196	-0.2008438;-0.0833247;-0.1881803;-0.0946617;-0.2014136;-0.1156582;-0.1046906;-0.1069054	0
1.03065e-16	cg01644850	19	58193207	ENSG00000176293	ZNF135	19	58584142	-8.30112	CODAM;LLS_660Q;RS;LifeLines;NTR;LLS_Omni;ROSMAP;PIAMA	-4.0584809;-2.7589673;-7.160961;-3.5809027;-2.8758024;-1.6831299;0.5423602;-0.6262877	186;429;741;732;554;263;473;196	-0.2929419;-0.132716;-0.2592361;-0.1322611;-0.1218323;-0.1037676;0.0250112;-0.0452158	0
1.03761e-16	cg06503981	6	29860063	ENSG00000204642	HLA-F	6	29698428	-8.30054	CODAM;LLS_660Q;RS;LifeLines;NTR;LLS_Omni;ROSMAP;-	2.6253503;4.3645368;4.876206;3.8274428;3.0659455;4.1681272;-0.911425;-	186;429;741;732;554;263;473;-	0.1918116;0.209278;0.1782288;0.1410861;0.1297261;0.2540141;-0.0419717;-	0
1.03936e-16	cg20092122	19	17517245	ENSG00000269640	CTD-2521M24.9	19	17523108	-8.30039	CODAM;LLS_660Q;RS;LifeLines;NTR;LLS_Omni;-;PIAMA	2.989116;3.8751174;3.7406755;2.1642105;4.1417101;3.8132416;-;1.5348109	186;429;741;732;554;263;-;196	0.2179559;0.1859731;0.1371605;0.0802047;0.1752236;0.2326564;-;0.1102997	0
1.04815e-16	cg10879722	2	91816171	ENSG00000143429	AC027612.6	2	91835620	8.2992	CODAM;LLS_660Q;RS;LifeLines;-;LLS_Omni;-;PIAMA	-1.194388;-0.6816978;-4.8205408;-5.6522469;-;-2.2216694;-;-4.8755898	186;429;741;732;-;263;-;196	-0.0878314;-0.0334861;-0.1763919;-0.2073126;-;-0.1365072;-;-0.3400552	0
1.04991e-16	cg01077178	10	22608698	ENSG00000077327	SPAG6	10	22688776	-8.29917	CODAM;LLS_660Q;RS;LifeLines;NTR;LLS_Omni;ROSMAP;PIAMA	2.1538538;4.0874822;6.5906558;5.1790074;2.1651253;1.7971003;-0.3036891;-0.7795973	186;429;741;732;554;263;473;196	0.1580398;0.1956414;0.2391746;0.1895108;0.0924886;0.1105332;-0.0135504;-0.0561103	0
1.05345e-16	cg14560110	17	20799494	ENSG00000205212	CCDC144NL	17	20769606	-8.29864	-;-;-;-;-;-;ROSMAP;-	-;-;-;-;-;-;8.2986435;-	-;-;-;-;-;-;473;-	-;-;-;-;-;-;0.3690937;-	0
1.05523e-16	cg24479752	6	30005149	ENSG00000204623	ZNRD1-AS1	6	29999102	8.29849	CODAM;LLS_660Q;RS;LifeLines;NTR;LLS_Omni;-;PIAMA	0.9765976;4.9007443;5.7431927;3.1436927;0.9162262;4.1172492;-;1.254488	186;429;741;732;554;263;-;196	0.0722496;0.2341124;0.2090541;0.1155759;0.039361;0.2509254;-;0.0895171	0
1.05701e-16	cg26343358	6	31275690	ENSG00000234745	HLA-B	6	31323307	-8.29802	CODAM;LLS_660Q;RS;LifeLines;NTR;LLS_Omni;ROSMAP;PIAMA	-0.5827581;-5.6818734;-3.4103042;-4.0195264;-4.189801;-2.6156297;-1.3243857;0.0695527	186;429;741;732;554;263;473;196	-0.0425402;-0.2700475;-0.1250957;-0.1477638;-0.1774692;-0.1605383;-0.0606345;0.0052583	0
1.06236e-16	cg12948621	19	37825422	ENSG00000181007	ZFP82	19	36891790	-8.29762	CODAM;LLS_660Q;RS;LifeLines;NTR;LLS_Omni;ROSMAP;PIAMA	1.3307373;3.4943838;3.4928232;6.3530269;3.1849371;2.6650326;0.39047;0.8493288	186;429;741;732;554;263;473;196	0.0975137;0.1684411;0.1282006;0.2323058;0.1351226;0.1640015;0.0184084;0.0608717	0
1.06953e-16	cg14566959	5	140772705	ENSG00000253305	PCDHGB6	5	140840158	8.2967	CODAM;LLS_660Q;RS;LifeLines;NTR;LLS_Omni;ROSMAP;PIAMA	-3.1298723;-0.9298058;-5.2387968;-4.3770763;-4.2619869;-3.1944861;0.2169156;-1.830164	186;429;741;732;554;263;473;196	-0.22751;-0.0446832;-0.1912077;-0.1607112;-0.1804864;-0.1956932;0.0102536;-0.1312567	0
1.07495e-16	cg05563515	6	30039003	ENSG00000238024	DDX39BP2	6	29961184	-8.29618	CODAM;LLS_660Q;RS;LifeLines;NTR;LLS_Omni;-;-	-0.7456079;-5.2898843;-4.5704179;-3.8274428;-2.0469942;-3.1612524;-;-	186;429;741;732;554;263;-;-	-0.0547033;-0.2519492;-0.1673633;-0.1408612;-0.0868302;-0.1942213;-;-	0
1.07857e-16	cg10959651	2	7017996	ENSG00000205837	LINC00487	2	6889375	-8.29599	CODAM;LLS_660Q;RS;LifeLines;NTR;LLS_Omni;-;-	2.8628499;4.0449583;5.911975;2.0285522;3.3040517;1.8948962;-;-	186;429;741;732;554;263;-;-	0.208827;0.1943862;0.2153864;0.0754584;0.1402179;0.1167258;-;-	0
1.08038e-16	cg01738650	6	32223100	ENSG00000196126	HLA-DRB1	6	32552085	8.29561	CODAM;LLS_660Q;RS;LifeLines;NTR;LLS_Omni;ROSMAP;PIAMA	4.5554887;1.9871725;5.7712997;4.5976751;2.0942371;3.9143433;0.0867644;-0.2504084	186;429;741;732;554;263;473;196	0.3267251;0.0964924;0.2099807;0.1687919;0.0885548;0.2386112;0.0037812;-0.0181784	0
1.08768e-16	cg03610966	2	242980459	ENSG00000233806	AC131097.3	2	242922193	8.29473	CODAM;LLS_660Q;RS;LifeLines;NTR;LLS_Omni;-;-	-3.1863162;-4.2365232;-5.2108566;-2.9255613;-2.5674142;-2.1235029;-;-	186;429;741;732;554;263;-;-	-0.2315337;-0.2026631;-0.1895528;-0.1075362;-0.108573;-0.1310286;-;-	0
1.09135e-16	cg19976404	17	44250463	ENSG00000228696	ARL17B	17	44395640	-8.29435	CODAM;LLS_660Q;RS;LifeLines;NTR;LLS_Omni;ROSMAP;PIAMA	-4.2766739;-1.9663782;-3.9613807;-3.0073258;-3.662182;-0.5650741;-4.1369454;-1.5909825	186;429;741;732;554;263;473;196	-0.307944;-0.0953661;-0.1449477;-0.1112989;-0.154678;-0.0347868;-0.1887652;-0.113738	0
1.10613e-16	cg03234186	19	58220681	ENSG00000176593	CTD-2368P22.1	19	58518014	-8.29267	CODAM;LLS_660Q;RS;LifeLines;NTR;LLS_Omni;-;PIAMA	-2.7928645;-2.4663437;-6.6474839;-4.2394258;-2.7571078;0.242114;-;-1.1425823	186;429;741;732;554;263;-;196	-0.2043715;-0.1193376;-0.2408933;-0.1562472;-0.1169865;0.0146292;-;-0.0817515	0
1.13821e-16	cg04395153	1	203052447	ENSG00000163485	ADORA1	1	203098157	-8.28949	CODAM;LLS_660Q;RS;LifeLines;NTR;LLS_Omni;ROSMAP;-	1.7548048;3.0524252;5.6870064;5.345749;2.9708374;2.4019665;-0.6291719;-	186;429;741;732;554;263;473;-	0.1287044;0.1471918;0.2068227;0.1964377;0.1257428;0.1480245;-0.0286581;-	0
1.14205e-16	cg01927825	1	2121700	ENSG00000269554	AL590822.2	1	2122208	-8.28898	CODAM;LLS_660Q;RS;LifeLines;NTR;LLS_Omni;-;-	-1.1671405;-2.6543679;-5.4906392;-4.5700755;-2.4726628;-2.7474544;-;-	186;429;741;732;554;263;-;-	-0.0855376;-0.127893;-0.2001978;-0.1680793;-0.1052929;-0.1685451;-;-	0
1.14975e-16	cg21577356	7	150021512	ENSG00000188707	C7orf29	7	150028373	-8.28829	CODAM;LLS_660Q;RS;LifeLines;NTR;LLS_Omni;ROSMAP;PIAMA	2.4862164;4.0237061;5.8838211;3.3894601;0.5636982;2.2216694;2.853831;1.0726982	186;429;741;732;554;263;473;196	0.1820925;0.1931426;0.2142814;0.1247644;0.024295;0.1374735;0.1307572;0.0770453	0
1.15556e-16	cg16363586	19	17516305	ENSG00000130303	BST2	19	17515102	-8.28764	CODAM;LLS_660Q;RS;LifeLines;NTR;LLS_Omni;ROSMAP;PIAMA	2.7649019;2.612557;5.8275416;3.416793;2.9470719;0.7428346;1.7380681;2.3821425	186;429;741;732;554;263;473;196	0.2015721;0.1260212;0.211606;0.1264278;0.1253863;0.0457106;0.0799496;0.1704499	0
1.15946e-16	cg13678243	1	17265215	ENSG00000238142	RP11-108M9.4	1	17215588	-8.2871	CODAM;LLS_660Q;RS;LifeLines;NTR;LLS_Omni;-;-	-3.1157741;-4.0874822;-3.6029241;-4.1569152;-3.4471584;-1.7156797;-;-	186;429;741;732;554;263;-;-	-0.2268641;-0.1962105;-0.1318236;-0.1525566;-0.1462208;-0.1060846;-;-	0
1.15946e-16	cg01644850	19	58193207	ENSG00000197128	ZNF772	19	57983484	-8.28701	CODAM;LLS_660Q;RS;LifeLines;NTR;LLS_Omni;ROSMAP;PIAMA	-4.7034007;-3.4521935;-5.9401385;-3.416793;-0.8456997;-1.7156797;-2.196412;-0.7238334	186;429;741;732;554;263;473;196	-0.3368432;-0.1661405;-0.2158399;-0.1263125;-0.0356306;-0.1064139;-0.1013247;-0.0517258	0
1.16336e-16	cg07187855	6	30854185	ENSG00000214894	LINC00243	6	30782433	8.2867	CODAM;LLS_660Q;RS;LifeLines;NTR;LLS_Omni;-;-	-2.8628499;-2.4037382;-4.987629;-3.1709803;-3.9975927;-2.5991703;-;-	186;429;741;732;554;263;-;-	-0.2091582;-0.1164403;-0.1816414;-0.1165894;-0.1694555;-0.1597702;-;-	0
1.16924e-16	cg16742075	6	29911390	ENSG00000235290	HLA-W	6	29925360	-8.28629	CODAM;LLS_660Q;RS;LifeLines;NTR;LLS_Omni;-;-	3.4129434;4.1726085;5.2667453;3.3621323;0.892716;3.5949495;-;-	186;429;741;732;554;263;-;-	0.2483994;0.1995206;0.1918686;0.1239446;0.0375718;0.2202908;-;-	0
1.18109e-16	cg01644850	19	58193207	ENSG00000171606	ZNF274	19	58709662	-8.28499	CODAM;LLS_660Q;RS;LifeLines;NTR;LLS_Omni;ROSMAP;PIAMA	-2.6532264;-3.4943838;-4.5981801;-3.4441312;-2.3543081;-2.0254542;-2.6781716;-1.5628919	186;429;741;732;554;263;473;196	-0.1942612;-0.1678839;-0.1679637;-0.1273387;-0.0997203;-0.1248785;-0.1230734;-0.1120863	0
1.18706e-16	cg24383018	7	1989475	ENSG00000002822	MAD1L1	7	2064153	-8.28427	CODAM;LLS_660Q;RS;LifeLines;NTR;LLS_Omni;ROSMAP;PIAMA	-2.8488437;-2.6334605;-4.542663;-4.3770763;-4.5755072;-2.9126251;0.1084558;-0.514863	186;429;741;732;554;263;473;196	-0.2084206;-0.126987;-0.1662475;-0.1607233;-0.1926671;-0.1788219;0.0054173;-0.0369303	0
1.21327e-16	cg07685728	19	58280915	ENSG00000213762	ZNF134	19	58130162	-8.282	CODAM;LLS_660Q;RS;LifeLines;NTR;LLS_Omni;ROSMAP;PIAMA	5.092054;3.2626011;6.3920959;3.9920675;2.5674142;2.3691527;-0.6074676;-0.6820219	186;429;741;732;554;263;473;196	0.3627066;0.1574421;0.2319328;0.1465442;0.1090515;0.1460682;-0.0282615;-0.0488754	0
1.24423e-16	cg19513321	2	85811456	ENSG00000168899	VAMP5	2	85816033	-8.27863	CODAM;LLS_660Q;RS;LifeLines;NTR;LLS_Omni;ROSMAP;PIAMA	-3.8562588;-1.0953198;-5.3226676;-5.8198862;-4.4789127;-2.929167;1.7816649;-0.2225815	186;429;741;732;554;263;473;196	-0.2793212;-0.0534215;-0.1936592;-0.212686;-0.1891286;-0.1804107;0.081863;-0.0159341	0
1.25472e-16	cg10401017	6	28887562	ENSG00000204713	TRIM27	6	28881272	-8.27773	CODAM;LLS_660Q;RS;LifeLines;NTR;LLS_Omni;ROSMAP;PIAMA	-1.3716807;-5.5072879;-9.2276003;-1.2430841;-1.0337986;-3.5614552;-0.0650732;0.4452485	186;429;741;732;554;263;473;196	-0.1009264;-0.2624702;-0.3296007;-0.046254;-0.0443634;-0.2178528;-0.0031272;0.0316319	0
1.26105e-16	cg14221939	6	29981651	ENSG00000204632	HLA-G	6	29796823	-8.27731	CODAM;LLS_660Q;RS;LifeLines;NTR;LLS_Omni;ROSMAP;PIAMA	1.4399617;3.1364368;2.4234177;3.7178121;5.6463572;2.2052999;2.8758079;0.8911829	186;429;741;732;554;263;473;196	0.1063081;0.1514808;0.0890678;0.1370418;0.2368354;0.1357591;0.1320092;0.0638002	0
1.28025e-16	cg19602479	1	157670845	ENSG00000160856	FCRL3	1	157658459	-8.27542	CODAM;LLS_660Q;RS;LifeLines;NTR;LLS_Omni;ROSMAP;-	2.9469847;2.9475172;5.8838211;3.0345898;4.7448297;0.7751682;0.6074676;-	186;429;741;732;554;263;473;-	0.2154674;0.1415719;0.2143338;0.1120463;0.1996187;0.0476826;0.0280924;-	0
1.28888e-16	cg02161292	5	140821711	ENSG00000253159	PCDHGA12	5	140851365	-8.27443	-;-;-;-;-;-;ROSMAP;-	-;-;-;-;-;-;-8.2744323;-	-;-;-;-;-;-;473;-	-;-;-;-;-;-;-0.3681762;-	0
1.3173e-16	cg03147503	6	29633945	ENSG00000204644	ZFP57	6	29644528	8.27183	CODAM;LLS_660Q;RS;LifeLines;NTR;LLS_Omni;ROSMAP;-	0.0406388;-9.265752;-2.1775197;-0.5942757;-2.2596892;-8.2597737;-1.2373942;-	186;429;741;732;554;263;473;-	0.0027089;-0.427498;-0.0795464;-0.0215333;-0.0962961;-0.4800037;-0.0566211;-	0
1.3284e-16	cg07730329	5	140810161	ENSG00000253846	PCDHGA10	5	140842644	8.27093	CODAM;LLS_660Q;RS;LifeLines;NTR;LLS_Omni;ROSMAP;PIAMA	-2.9610237;0.6403623;-6.2788643;-4.0195264;-4.7932751;-2.6485608;-1.6726925;0.3199827	186;429;741;732;554;263;473;196	-0.2158555;0.0306669;-0.2278238;-0.1477133;-0.2017815;-0.1634522;-0.0774528;0.0229216	0
1.33063e-16	cg05205074	14	107259904	ENSG00000266408	AL122127.4	14	106324757	-8.27075	CODAM;LLS_660Q;RS;LifeLines;NTR;LLS_Omni;-;-	-3.4982957;-3.0944214;-7.2182473;-2.2184964;-2.5674142;-1.0502128;-;-	186;429;741;732;554;263;-;-	-0.2543453;-0.1492914;-0.2608035;-0.082329;-0.1092215;-0.0648168;-;-	0
1.33959e-16	cg18254848	19	40227973	ENSG00000105205	CLC	19	40225279	-8.26986	CODAM;LLS_660Q;RS;LifeLines;NTR;LLS_Omni;ROSMAP;-	-0.5013827;-3.010448;-5.518665;-2.4629546;-5.9660022;-2.9622647;-0.2819952;-	186;429;741;732;554;263;473;-	-0.0366192;-0.1449821;-0.2005006;-0.0905129;-0.2497126;-0.1815833;-0.013031;-	0
1.34184e-16	cg27302863	1	17075330	ENSG00000215908	CROCCP2	1	16957964	-8.26988	CODAM;LLS_660Q;RS;LifeLines;NTR;LLS_Omni;-;PIAMA	3.3136227;4.2791668;5.0155043;4.1294247;3.3517331;2.1889338;-;-2.56733	186;429;741;732;554;263;-;196	0.2412977;0.2051111;0.1831282;0.1522831;0.1415799;0.1348514;-;-0.1827232	0
1.34184e-16	cg13502540	6	31166536	ENSG00000137411	VARS2	6	30885127	8.26981	CODAM;LLS_660Q;RS;LifeLines;NTR;LLS_Omni;-;PIAMA	0.7456079;2.8217777;5.3506414;5.4849343;2.6622284;1.5692854;-;0.695958	186;429;741;732;554;263;-;196	0.0551354;0.1357381;0.195054;0.2006395;0.1134885;0.0968946;-;0.0496809	0
1.34409e-16	cg07685728	19	58280915	ENSG00000171649	ZIK1	19	58097484	-8.2696	CODAM;LLS_660Q;RS;LifeLines;NTR;LLS_Omni;ROSMAP;PIAMA	3.5553133;4.2152116;5.5466995;3.8822935;2.5911118;1.3257159;0.4121666;0.7935411	186;429;741;732;554;263;473;196	0.2579144;0.2023311;0.2020241;0.1427842;0.1104646;0.0819356;0.0193589;0.0569047	0
1.34635e-16	cg14003022	4	3042995	ENSG00000251075	HTT-AS1	4	3070719	-8.26938	CODAM;LLS_660Q;RS;LifeLines;NTR;LLS_Omni;-;-	-3.5125413;-1.2609394;-5.7431927;-4.2394258;-3.1611291;-1.618061;-;-	186;429;741;732;554;263;-;-	-0.255283;-0.0607459;-0.2085125;-0.1562947;-0.1344005;-0.1000919;-;-	0
1.34635e-16	cg12259537	19	58514670	ENSG00000181894	ZNF329	19	58652048	-8.26922	CODAM;LLS_660Q;RS;LifeLines;NTR;LLS_Omni;ROSMAP;PIAMA	-4.0874799;-2.8846274;-4.542663;-2.8983154;-4.866001;-1.5855415;-0.6291719;-1.6331367	186;429;741;732;554;263;473;196	-0.2946816;-0.1394653;-0.1657279;-0.1073335;-0.2049254;-0.0975235;-0.028618;-0.1171882	0
1.34861e-16	cg19416570	19	58715653	ENSG00000131845	ZNF304	19	57866970	8.26923	CODAM;LLS_660Q;RS;LifeLines;NTR;LLS_Omni;ROSMAP;PIAMA	3.2145694;2.2577862;6.960833;4.4597483;3.61436;1.3581638;0.0433821;-1.0307874	186;429;741;732;554;263;473;196	0.234431;0.1092881;0.2519527;0.164469;0.1534507;0.0837385;0.0015176;-0.0743895	0
1.35087e-16	cg01948202	3	122400450	ENSG00000173193	PARP14	3	122424576	-8.26891	CODAM;LLS_660Q;RS;LifeLines;NTR;LLS_Omni;ROSMAP;PIAMA	-3.2004402;-3.7903456;-4.5149151;-4.2944659;-3.3040517;-0.5004612;-1.6509057;-0.8074862	186;429;741;732;554;263;473;196	-0.2325148;-0.1823475;-0.1653311;-0.1582306;-0.1399965;-0.0305396;-0.0756067;-0.0584391	0
1.35541e-16	cg23709430	17	3977525	ENSG00000182557	SPNS3	17	4364243	-8.26878	CODAM;LLS_660Q;RS;LifeLines;NTR;LLS_Omni;-;PIAMA	1.7959709;4.066217;5.6589269;2.4357782;4.189801;1.6018;-;0.514863	186;429;741;732;554;263;-;196	0.1319447;0.1945479;0.2063517;0.0899255;0.1766924;0.0986366;-;0.0372746	0
1.35541e-16	cg02370832	10	91093705	ENSG00000185745	IFIT1	10	91158024	-8.2687	CODAM;LLS_660Q;RS;LifeLines;NTR;LLS_Omni;ROSMAP;PIAMA	2.2644101;4.5356161;3.9061684;5.0125619;4.8417513;1.5530316;-0.6942904;0.2504084	186;429;741;732;554;263;473;196	0.166073;0.2165174;0.1426827;0.1843363;0.2044329;0.0955691;-0.0321027;0.0177004	0
1.35769e-16	cg02453013	16	1297515	ENSG00000197253	TPSB2	16	1278743	-8.26829	CODAM;LLS_660Q;RS;LifeLines;NTR;LLS_Omni;ROSMAP;PIAMA	-0.5013827;-4.8361471;-6.7897466;-2.3814364;-5.0602832;0.1129816;-2.4151706;2.2684987	186;429;741;732;554;263;473;196	-0.0374508;-0.2312987;-0.2460941;-0.0877137;-0.212749;0.0065156;-0.1114156;0.1621603	0
1.36225e-16	cg05205074	14	107259904	ENSG00000263751	AL122127.1	14	106324542	-8.26787	CODAM;LLS_660Q;RS;LifeLines;NTR;LLS_Omni;-;-	-3.827477;-2.6752795;-6.1657965;-2.8983154;-3.0183821;-1.277059;-;-	186;429;741;732;554;263;-;-	-0.277168;-0.1294931;-0.2237936;-0.1065986;-0.1278895;-0.0792767;-;-	0
1.36683e-16	cg11857238	6	30122569	ENSG00000137312	FLOT1	6	30702998	8.26778	CODAM;LLS_660Q;RS;LifeLines;NTR;LLS_Omni;-;PIAMA	2.7509272;3.8539154;6.7897466;3.6082733;2.2596892;1.5530316;-;-1.2684846	186;429;741;732;554;263;-;196	0.2012494;0.1845942;0.2459352;0.1329017;0.0961357;0.0963885;-;-0.091052	0
1.36912e-16	cg15874113	6	29987786	ENSG00000204632	HLA-G	6	29796823	-8.26757	CODAM;LLS_660Q;RS;LifeLines;NTR;LLS_Omni;ROSMAP;PIAMA	2.2229256;4.1726085;7.4191331;1.676187;2.8758024;4.0156768;0.4989594;-0.960967	186;429;741;732;554;263;473;196	0.1627155;0.2004397;0.268271;0.0616679;0.1219114;0.2449128;0.0226368;-0.0693757	0
1.37603e-16	cg16196968	8	86976077	ENSG00000104267	CA2	8	86384901	-8.26689	CODAM;LLS_660Q;RS;LifeLines;NTR;LLS_Omni;ROSMAP;PIAMA	3.2569886;2.738039;5.799416;4.9848491;3.662182;3.0616711;-0.39047;-1.9288811	186;429;741;732;554;263;473;196	0.2365939;0.1317075;0.2108124;0.1833273;0.155159;0.1881085;-0.0175521;-0.1381173	0
1.38065e-16	cg24177217	6	29702029	ENSG00000204622	HLA-J	6	29976046	-8.26622	CODAM;LLS_660Q;RS;LifeLines;NTR;LLS_Omni;-;PIAMA	-2.0848662;-1.7170701;-4.0995195;-6.212378;-2.685942;-3.0782556;-;-0.2504084	186;429;741;732;554;263;-;196	-0.1534467;-0.0834751;-0.1498656;-0.2266859;-0.1135604;-0.1893277;-;-0.0175113	0
1.38761e-16	cg08158952	19	57183040	ENSG00000240225	ZNF542	19	56885332	-8.26566	CODAM;LLS_660Q;RS;LifeLines;NTR;LLS_Omni;-;PIAMA	-1.7273742;-1.4059559;-5.4066146;-3.8000264;-4.2379183;-1.9764723;-;-1.8442578	186;429;741;732;554;263;-;196	-0.1271274;-0.067786;-0.1970352;-0.1400743;-0.1792778;-0.1221334;-;-0.132231	0
1.39227e-16	cg02976617	5	102898439	ENSG00000112874	NUDT12	5	102891525	-8.26538	CODAM;LLS_660Q;RS;LifeLines;NTR;LLS_Omni;ROSMAP;PIAMA	-1.9196214;-1.5510765;-3.9337715;-2.1370724;-1.2926008;-0.5650741;-7.6740459;-4.602338	186;429;741;732;554;263;473;196	-0.1408736;-0.0749929;-0.1435142;-0.079498;-0.0553561;-0.034551;-0.3431661;-0.3220417	0
1.39929e-16	cg13590055	18	77917623	ENSG00000178184	PARD6G	18	77960272	8.26499	CODAM;LLS_660Q;RS;LifeLines;NTR;LLS_Omni;ROSMAP;PIAMA	3.6696355;2.717115;7.4478806;7.1456547;1.8109606;3.4778199;-3.8921261;-1.6190828	186;429;741;732;554;263;473;196	0.266372;0.1306738;0.2687445;0.2599359;0.0767021;0.2130303;-0.1782908;-0.1155352	0
1.40635e-16	cg07613268	6	31110449	ENSG00000234745	HLA-B	6	31323307	-8.26438	CODAM;LLS_660Q;RS;LifeLines;NTR;LLS_Omni;ROSMAP;PIAMA	2.5557327;-0.8677621;4.4871743;5.8478586;4.454782;1.9112055;2.2838733;0.8074862	186;429;741;732;554;263;473;196	0.1874148;-0.0418045;0.1644688;0.2141498;0.1881701;0.1177033;0.1045921;0.0582476	0
1.40635e-16	cg07399417	1	75198744	ENSG00000116791	CRYZ	1	75185131	-8.26409	CODAM;LLS_660Q;RS;LifeLines;NTR;LLS_Omni;-;PIAMA	-1.7136629;-2.6961952;-4.0166175;-4.7357824;-2.0942371;-2.2380423;-;-4.1378466	186;429;741;732;554;263;-;196	-0.1256544;-0.1303908;-0.1466817;-0.1744357;-0.0888149;-0.1379647;-;-0.2913769	0
1.41818e-16	cg08661360	6	32016271	ENSG00000231852	CYP21A2	6	32007744	-8.26319	CODAM;LLS_660Q;RS;LifeLines;NTR;LLS_Omni;ROSMAP;-	-0.7456079;-5.9668947;-3.3278323;-2.3271091;-1.9997638;-5.6393347;-2.5027755;-	186;429;741;732;554;263;473;-	-0.0546182;-0.2829447;-0.1218106;-0.0859713;-0.0852251;-0.3391478;-0.1147026;-	0
1.43252e-16	cg25678745	12	56075535	ENSG00000170439	METTL7B	12	56076862	-8.26195	CODAM;LLS_660Q;RS;LifeLines;NTR;LLS_Omni;ROSMAP;-	-2.3336224;-2.9055861;-4.4871743;-4.5700755;-3.2087501;-3.628467;-0.368774;-	186;429;741;732;554;263;473;-	-0.1713134;-0.1404242;-0.1641803;-0.168043;-0.1364652;-0.2223173;-0.0168852;-	0
1.43492e-16	cg01228941	5	140553115	ENSG00000197479	PCDHB11	5	140580900	-8.26195	-;-;-;-;-;-;ROSMAP;PIAMA	-;-;-;-;-;-;7.9610798;2.8966865	-;-;-;-;-;-;473;196	-;-;-;-;-;-;0.3554265;0.2064403	0
1.43733e-16	cg06871764	6	32376071	ENSG00000196126	HLA-DRB1	6	32552085	-8.26168	CODAM;LLS_660Q;RS;LifeLines;NTR;LLS_Omni;ROSMAP;PIAMA	0.4064788;2.0079699;5.2108566;6.2967366;5.2550878;2.2380423;-0.8462717;-0.5009387	186;429;741;732;554;263;473;196	0.0297989;0.0966131;0.1899074;0.2300675;0.2210706;0.138056;-0.0387774;-0.0363777	0
1.43974e-16	cg22235258	11	34675426	ENSG00000121691	CAT	11	34477040	-8.26124	CODAM;LLS_660Q;RS;LifeLines;NTR;LLS_Omni;ROSMAP;PIAMA	-0.5963236;-1.9247984;-5.6027952;-4.1844122;-6.3617196;-2.8134693;0.2603016;0.6820219	186;429;741;732;554;263;473;196	-0.0437576;-0.0931144;-0.2037357;-0.1544398;-0.2659789;-0.1732037;0.0119487;0.0490175	0
1.44215e-16	cg22457238	19	58571019	ENSG00000268948	AC004017.1	19	58203998	-8.26115	CODAM;LLS_660Q;RS;LifeLines;NTR;LLS_Omni;-;-	-3.9427629;-1.8416738;-4.7370999;-4.6805175;-3.6861015;-0.6781805;-;-	186;429;741;732;554;263;-;-	-0.2847309;-0.0890401;-0.1729994;-0.1715103;-0.1556741;-0.0417956;-;-	0
1.44457e-16	cg07474494	19	58446624	ENSG00000171649	ZIK1	19	58097484	-8.261	CODAM;LLS_660Q;RS;LifeLines;NTR;LLS_Omni;-;PIAMA	2.0297346;3.3046962;4.8205408;4.763426;2.5200308;1.7808108;-;1.1146236	186;429;741;732;554;263;-;196	0.1491275;0.1589069;0.1757998;0.1745875;0.107454;0.1096117;-;0.080387	0
1.44699e-16	cg08140558	6	29968821	ENSG00000237669	HCG4P3	6	29974395	8.26074	CODAM;LLS_660Q;RS;LifeLines;NTR;LLS_Omni;-;PIAMA	-3.2287038;-2.4037382;-6.2223102;-3.8274428;-2.1651253;-2.3199594;-;-0.3338989	186;429;741;732;554;263;-;196	-0.2354359;-0.1155331;-0.2263619;-0.140524;-0.0917412;-0.1432557;-;-0.0236218	0
1.46407e-16	cg05284276	10	47080848	ENSG00000204176	SYT15	10	46963422	-8.2592	CODAM;LLS_660Q;RS;LifeLines;NTR;LLS_Omni;ROSMAP;PIAMA	-1.2216426;-2.6334605;-4.376281;-3.2255702;-3.0421615;-2.1889338;-4.4944795;-0.8074862	186;429;741;732;554;263;473;196	-0.090374;-0.1267525;-0.1602208;-0.11943;-0.1287444;-0.1346626;-0.204727;-0.0582861	0
1.47144e-16	cg17009616	22	24549762	ENSG00000186716	BCR	22	23591057	-8.25864	CODAM;LLS_660Q;RS;LifeLines;NTR;LLS_Omni;ROSMAP;PIAMA	-3.6553239;-4.5998908;-4.653726;-4.5700755;-1.4103133;-0.7913368;-2.3932787;-0.0139105	186;429;741;732;554;263;473;196	-0.2653618;-0.2195401;-0.1700017;-0.1681119;-0.0603933;-0.0492418;-0.1097653;-0.0010995	0
1.47638e-16	cg01140143	6	33039420	ENSG00000223865	HLA-DPB1	6	33049340	-8.25845	CODAM;LLS_660Q;RS;LifeLines;NTR;LLS_Omni;ROSMAP;PIAMA	1.7273742;2.0079699;5.0433876;4.2394258;4.1657523;2.6156297;1.0417694;0.960967	186;429;741;732;554;263;473;196	0.1265904;0.0974263;0.1843207;0.1561693;0.1759465;0.1605142;0.0481609;0.068729	0
1.47886e-16	cg00297832	1	1565565	ENSG00000189339	SLC35E2B	1	1608553	8.25823	CODAM;LLS_660Q;RS;LifeLines;NTR;LLS_Omni;ROSMAP;PIAMA	2.5835674;3.5365959;3.6580077;3.1436927;5.401548;3.3109662;0.5857643;0.5009387	186;429;741;732;554;263;473;196	0.1888314;0.1702118;0.1338337;0.1158971;0.2268117;0.2030229;0.0273397;0.036129	0
1.48382e-16	cg02267483	5	140810380	ENSG00000253305	PCDHGB6	5	140840158	8.25793	CODAM;LLS_660Q;RS;LifeLines;NTR;LLS_Omni;ROSMAP;PIAMA	1.1807634;0.413079;5.5466995;4.8464021;4.623848;1.3094949;2.7659673;-0.2364948	186;429;741;732;554;263;473;196	0.0869095;0.0201098;0.2018949;0.1782089;0.1948576;0.0807074;0.1271655;-0.0174954	0
1.51902e-16	cg08777095	2	87052382	ENSG00000153563	CD8A	2	87023624	-8.25511	CODAM;LLS_660Q;RS;LifeLines;NTR;LLS_Omni;ROSMAP;PIAMA	5.2129031;3.7268297;6.0811011;1.7574608;3.3040517;3.3276272;-1.5420088;2.42482	186;429;741;732;554;263;473;196	0.3712362;0.179277;0.2209062;0.0654764;0.1404109;0.2039263;-0.0705314;0.1726037	0
1.52412e-16	cg27620871	16	2908195	ENSG00000007038	PRSS21	16	2871734	-8.25442	CODAM;LLS_660Q;RS;LifeLines;NTR;LLS_Omni;ROSMAP;PIAMA	-1.2080144;-4.1087539;-2.7517508;-3.9097279;-2.4963449;-0.5650741;-5.3740451;-1.8865564	186;429;741;732;554;263;473;196	-0.0894679;-0.197368;-0.1005166;-0.1435598;-0.1059586;-0.0351715;-0.2441187;-0.1347103	0
1.53436e-16	cg15571561	3	35706137	ENSG00000172995	ARPP21	3	35758212	-8.25373	CODAM;LLS_660Q;RS;LifeLines;NTR;LLS_Omni;ROSMAP;-	-1.1807634;-2.5498707;-4.9597615;-5.7639694;-4.454782;-0.8075066;-0.0867644;-	186;429;741;732;554;263;473;-	-0.0867713;-0.1227321;-0.1810797;-0.211176;-0.1876299;-0.050312;-0.0036255;-	0
1.53693e-16	cg17988798	2	242851173	ENSG00000237940	AC093642.3	2	242916130	8.25359	CODAM;LLS_660Q;RS;LifeLines;NTR;LLS_Omni;-;PIAMA	-0.664165;-4.0449583;-2.9983929;-5.5406695;-3.5665606;-1.9112055;-;-1.4506235	186;429;741;732;554;263;-;196	-0.04915;-0.1941215;-0.1099906;-0.2027445;-0.1511727;-0.1175743;-;-0.1041215	0
1.54467e-16	cg08325845	6	29974910	ENSG00000228078	HLA-U	6	29901970	8.25314	CODAM;LLS_660Q;RS;LifeLines;NTR;LLS_Omni;-;-	-0.3522619;5.4202182;6.1657965;3.6904189;0.5871928;3.4444053;-;-	186;429;741;732;554;263;-;-	-0.0262849;0.2582687;0.22411;0.1364328;0.0245191;0.210953;-;-	0
1.54467e-16	cg01926717	1	16957790	ENSG00000215908	CROCCP2	1	16957964	-8.25296	CODAM;LLS_660Q;RS;LifeLines;NTR;LLS_Omni;-;-	-2.2505784;-1.1988186;-5.3506414;-3.9920675;-4.7932751;-1.4068512;-;-	186;429;741;732;554;263;-;-	-0.1649836;-0.0583365;-0.1949525;-0.1472313;-0.2021059;-0.0873867;-;-	0
1.55245e-16	cg21935981	22	45608489	ENSG00000100364	KIAA0930	22	45612382	-8.25259	CODAM;LLS_660Q;RS;LifeLines;NTR;LLS_Omni;ROSMAP;PIAMA	3.7126074;3.6633668;6.2223102;3.0345898;4.4789127;1.4555579;-0.6725832;0.0695527	186;429;741;732;554;263;473;196	0.2686158;0.176209;0.2257164;0.1122065;0.1893397;0.0895317;-0.0310602;0.0052499	0
1.55245e-16	cg22154659	7	27134345	ENSG00000233429	HOTAIRM1	7	27137575	8.25258	CODAM;LLS_660Q;RS;LifeLines;NTR;LLS_Omni;-;PIAMA	3.3845382;2.1536389;4.2101451;5.2623405;3.3517331;1.5855415;-;0.514863	186;429;741;732;554;263;-;196	0.2456763;0.1035723;0.1538143;0.1931744;0.1416233;0.0977642;-;0.0365049	0
1.55245e-16	cg25470197	22	17598535	ENSG00000183307	CECR6	22	17599723	-8.25256	CODAM;LLS_660Q;RS;LifeLines;NTR;LLS_Omni;-;-	0.9494022;3.5788303;3.300352;4.0744629;4.599674;3.0450914;-;-	186;429;741;732;554;263;-;-	0.0697491;0.1721664;0.121061;0.1498589;0.1939517;0.1873371;-;-	0
1.56288e-16	cg16365445	10	33230710	ENSG00000150093	ITGB1	10	33241983	-8.25165	CODAM;LLS_660Q;RS;LifeLines;NTR;LLS_Omni;ROSMAP;PIAMA	4.2766739;2.9055861;7.6494682;1.7574608;3.2087501;2.4347952;0.39047;-0.3199827	186;429;741;732;554;263;473;196	0.308466;0.1402204;0.2755949;0.0653326;0.1358876;0.1500136;0.0179141;-0.0232596	0
1.56812e-16	cg13662290	7	150264335	ENSG00000133574	GIMAP4	7	150267703	-8.25125	CODAM;LLS_660Q;RS;LifeLines;NTR;LLS_Omni;ROSMAP;PIAMA	2.722991;4.0024602;5.0433876;1.594936;5.5483249;2.5333731;0.4338638;0.83538	186;429;741;732;554;263;473;196	0.1987247;0.1917793;0.1837171;0.0588579;0.2331603;0.155872;0.020428;0.0599002	0
1.56812e-16	cg12976581	6	29975008	ENSG00000206503	HLA-A	6	29911349	-8.2511	CODAM;LLS_660Q;RS;LifeLines;NTR;LLS_Omni;ROSMAP;PIAMA	-2.0710785;-5.2465104;-5.5747429;-4.4873195;-0.6341848;-4.2190677;0.3470785;-0.5287882	186;429;741;732;554;263;473;196	-0.1520335;-0.2497918;-0.202788;-0.1650219;-0.0265081;-0.2569585;0.0163891;-0.0384304	0
1.57865e-16	cg23934075	6	29933721	ENSG00000230795	HLA-K	6	29895622	-8.25038	CODAM;LLS_660Q;RS;LifeLines;NTR;LLS_Omni;-;PIAMA	-2.5974909;-2.1744617;-4.7093012;-3.9920675;-3.2563908;-3.7291621;-;-0.403488	186;429;741;732;554;263;-;196	-0.1900005;-0.1047118;-0.1715432;-0.1465376;-0.1377369;-0.2280258;-;-0.0287942	0
1.58395e-16	cg03379706	16	3740858	ENSG00000103355	PRSS33	16	2835951	-8.24999	CODAM;LLS_660Q;RS;LifeLines;NTR;LLS_Omni;ROSMAP;-	-4.437748;-3.1154267;-5.9964944;-2.7349318;-3.7578947;-2.8795551;0.8245565;-	186;429;741;732;554;263;473;-	-0.3186085;-0.1497403;-0.2181616;-0.1009347;-0.1594267;-0.1771945;0.0379723;-	0
1.58926e-16	cg13918754	6	30039356	ENSG00000204622	HLA-J	6	29976046	8.24968	CODAM;LLS_660Q;RS;LifeLines;NTR;LLS_Omni;-;PIAMA	3.1016811;3.346812;1.7137503;3.9646148;5.8428697;2.4512152;-;1.1845333	186;429;741;732;554;263;-;196	0.226266;0.1606179;0.0630417;0.1459655;0.2454844;0.1507423;-;0.0851795	0
1.59192e-16	cg05201185	6	30459163	ENSG00000204525	HLA-C	6	31238216	-8.24932	CODAM;LLS_660Q;RS;LifeLines;NTR;LLS_Omni;ROSMAP;-	-2.8908762;-1.3852331;-4.987629;-4.625282;-3.9735954;-0.8560233;-1.9779882;-	186;429;741;732;554;263;473;-	-0.2111056;-0.0670269;-0.1821805;-0.1696764;-0.168015;-0.0532881;-0.0914672;-	0
1.60261e-16	cg17670496	6	29759948	ENSG00000230795	HLA-K	6	29895622	-8.24842	CODAM;LLS_660Q;RS;LifeLines;NTR;LLS_Omni;-;-	-0.9086197;-3.7268297;-6.3637725;-1.0267228;-3.4471584;-4.4918436;-;-	186;429;741;732;554;263;-;-	-0.0673581;-0.1791988;-0.2311922;-0.0379219;-0.1460375;-0.2727956;-;-	0
1.60798e-16	cg17968668	6	30038883	ENSG00000181126	HLA-V	6	29762159	8.24824	CODAM;LLS_660Q;RS;LifeLines;NTR;LLS_Omni;-;PIAMA	1.494626;4.4928031;6.7897466;2.082806;2.9470719;2.5991703;-;-0.487015	186;429;741;732;554;263;-;196	0.1103023;0.2147508;0.2455974;0.0769393;0.1253566;0.1601988;-;-0.0349602	0
1.62692e-16	cg14324675	6	31554872	ENSG00000204475	NCR3	6	31558717	-8.24677	CODAM;LLS_660Q;RS;LifeLines;NTR;LLS_Omni;ROSMAP;PIAMA	-3.0312909;-3.5999559;-5.5747429;-3.3621323;-4.9145238;-1.3581638;0.5640618;-0.6402198	186;429;741;732;554;263;473;196	-0.22066;-0.1729282;-0.2031531;-0.1237507;-0.2069413;-0.0837561;0.0255771;-0.0456216	0
1.62692e-16	cg08085199	16	69170572	ENSG00000103056	SMPD3	16	68437411	-8.24676	CODAM;LLS_660Q;RS;LifeLines;NTR;LLS_Omni;ROSMAP;PIAMA	-0.60989;-1.8832304;-5.799416;-3.6904189;-5.0116646;-3.511257;0.368774;-1.5067393	186;429;741;732;554;263;473;196	-0.0450402;-0.0906671;-0.2106966;-0.1360345;-0.2108235;-0.2146261;0.0166847;-0.107787	0
1.62965e-16	cg12847793	6	30852898	ENSG00000214894	LINC00243	6	30782433	8.2467	CODAM;LLS_660Q;RS;LifeLines;NTR;LLS_Omni;-;-	4.1165071;1.8832304;3.988996;3.5261778;4.2138563;2.8465033;-;-	186;429;741;732;554;263;-;-	0.2971071;0.0907996;0.146234;0.130384;0.1780022;0.1751063;-;-	0
1.62965e-16	cg05563515	6	30039003	ENSG00000204618	RNF39	6	30040853	8.24663	CODAM;LLS_660Q;RS;LifeLines;NTR;LLS_Omni;ROSMAP;PIAMA	1.4399617;2.8427232;6.93229;2.0285522;2.4726628;2.9788205;2.6562331;0.4730922	186;429;741;732;554;263;473;196	0.1061565;0.1371765;0.2512798;0.0747007;0.105469;0.1831339;0.12165;0.0343869	0
1.65714e-16	cg08539210	16	90038487	ENSG00000177946	CENPBD1	16	90037574	-8.24447	CODAM;LLS_660Q;RS;LifeLines;NTR;LLS_Omni;ROSMAP;PIAMA	-2.6950723;-2.9894664;-3.6029241;-4.5148977;-4.5271956;-2.4512152;-1.5855604;0.487015	186;429;741;732;554;263;473;196	-0.197452;-0.1444402;-0.1320938;-0.1655516;-0.1913737;-0.1508325;-0.0725839;0.0350303	0
1.66547e-16	cg02039400	3	195934081	ENSG00000163958	ZDHHC19	3	195931314	-8.24407	CODAM;LLS_660Q;RS;LifeLines;NTR;LLS_Omni;ROSMAP;-	1.494626;4.3004989;6.052889;4.2394258;0.6576821;3.5614552;0.7811299;-	186;429;741;732;554;263;473;-	0.110229;0.2059814;0.2199429;0.15594;0.0283912;0.2175173;0.0364656;-	0
1.66826e-16	cg10705236	19	57901769	ENSG00000083814	ZNF671	19	58235055	-8.24361	CODAM;LLS_660Q;RS;LifeLines;NTR;LLS_Omni;ROSMAP;PIAMA	-1.7959709;-4.4072637;-4.0995195;-5.9038318;-3.805786;1.3419388;-1.2591392;-0.7517131	186;429;741;732;554;263;473;196	-0.1322102;-0.210835;-0.1501196;-0.2155748;-0.1606918;0.082716;-0.0575876;-0.0536819	0
1.67385e-16	cg00491180	16	2892628	ENSG00000172460	PRSS30P	16	2891157	-8.24332	CODAM;LLS_660Q;RS;LifeLines;NTR;LLS_Omni;-;PIAMA	-3.4413713;-2.9475172;-5.155001;-2.7349318;-3.5904575;-2.4512152;-;-0.8911829	186;429;741;732;554;263;-;196	-0.2498069;-0.1423745;-0.1877909;-0.101132;-0.151533;-0.1509021;-;-0.0637382	0
1.67665e-16	cg26858414	6	31083346	ENSG00000206344	HCG27	6	31168641	8.24318	CODAM;LLS_660Q;RS;LifeLines;NTR;LLS_Omni;-;PIAMA	-0.6234573;-6.2979137;-2.5875133;-5.4849343;-2.4253098;-1.3743909;-;-1.5628919	186;429;741;732;554;263;-;196	-0.0464325;-0.2982482;-0.09525;-0.2015;-0.1034265;-0.0849676;-;-0.1116643	0
1.67946e-16	cg05139028	6	31323237	ENSG00000137411	VARS2	6	30885127	-8.24311	CODAM;LLS_660Q;RS;LifeLines;NTR;LLS_Omni;ROSMAP;-	0.60989;2.9475172;5.4346141;4.8464021;3.2563908;2.2544187;0.8028426;-	186;429;741;732;554;263;473;-	0.0450777;0.1418304;0.1975391;0.1783964;0.13767;0.1386323;0.0372307;-	0
1.68227e-16	cg00262621	1	1566350	ENSG00000197530	MIB2	1	1558392	8.24293	CODAM;LLS_660Q;RS;LifeLines;NTR;LLS_Omni;ROSMAP;PIAMA	2.2644101;2.9684895;4.3485748;4.2119157;4.9387971;2.0417877;1.0852298;-0.3478157	186;429;741;732;554;263;473;196	0.1658289;0.1433054;0.1589528;0.1546162;0.2075281;0.126287;0.0496587;-0.0250575	0
1.68508e-16	cg02525637	11	2407675	ENSG00000110651	CD81	11	2408028	-8.24256	CODAM;LLS_660Q;RS;LifeLines;NTR;LLS_Omni;ROSMAP;PIAMA	-3.9861056;-1.3230773;-6.4487743;-2.6805044;-3.3040517;-3.8132416;-1.2156511;0.2225815	186;429;741;732;554;263;473;196	-0.2884283;-0.0640759;-0.2342511;-0.0986533;-0.1397702;-0.233235;-0.0562388;0.0162018	0
1.6879e-16	cg15738450	6	30079218	ENSG00000230795	HLA-K	6	29895622	-8.24234	CODAM;LLS_660Q;RS;LifeLines;NTR;LLS_Omni;-;PIAMA	0.2032051;-5.550878;-6.8467299;-2.2999507;-0.0704523;-5.0260226;-;-1.0726982	186;429;741;732;554;263;-;196	0.0145561;-0.2637123;-0.2479232;-0.0851549;-0.003465;-0.3039797;-;-0.0767723	0
1.69073e-16	cg17137457	22	51017142	ENSG00000205560	CPT1B	22	51012594	8.2424	CODAM;LLS_660Q;RS;LifeLines;NTR;LLS_Omni;ROSMAP;-	4.015035;3.7479958;4.3208755;4.8187358;2.0706141;1.0987942;1.4766989;-	186;429;741;732;554;263;473;-	0.2901607;0.1804477;0.1576216;0.1770768;0.0879366;0.0676927;0.0678335;-	0
1.69356e-16	cg14255617	6	32729142	ENSG00000237541	HLA-DQA2	6	32712055	-8.24186	CODAM;LLS_660Q;RS;LifeLines;NTR;LLS_Omni;ROSMAP;PIAMA	-0.6370256;-2.0911903;-4.5704179;-4.4046267;-5.2307079;-3.0948451;-0.4772602;-0.960967	186;429;741;732;554;263;473;196	-0.0469247;-0.1006767;-0.1665389;-0.1623429;-0.2198968;-0.1900905;-0.0219148;-0.0688675	0
1.69639e-16	cg05468028	21	30391359	ENSG00000156253	RWDD2B	21	30384202	-8.24166	CODAM;LLS_660Q;RS;LifeLines;NTR;LLS_Omni;ROSMAP;PIAMA	-4.1892005;-1.904013;-4.6815099;-3.9371683;-2.6622284;-0.0484202;-4.1815419;-0.5566409	186;429;741;732;554;263;473;196	-0.3024107;-0.0917688;-0.1709513;-0.1451215;-0.1128782;-0.0031321;-0.1909821;-0.0404514	0
1.72211e-16	cg24214260	19	58193197	ENSG00000173480	ZNF417	19	58419821	-8.23986	CODAM;LLS_660Q;RS;LifeLines;NTR;LLS_Omni;ROSMAP;PIAMA	-4.9718147;-3.0524252;-5.2667453;-4.5148977;-2.9233109;-0.7751682;-0.8897059;0.3338989	186;429;741;732;554;263;473;196	-0.3551173;-0.1474184;-0.1917647;-0.1664117;-0.1235151;-0.0479592;-0.0409616;0.0239639	0
1.72499e-16	cg19005233	5	140626421	ENSG00000253305	PCDHGB6	5	140840158	8.23986	CODAM;LLS_660Q;RS;LifeLines;NTR;LLS_Omni;ROSMAP;PIAMA	1.837162;3.0314343;6.1093229;2.0556776;3.1849371;1.13119;3.4709772;1.0028547	186;429;741;732;554;263;473;196	0.1352749;0.1458822;0.2220814;0.0761053;0.1349384;0.069881;0.1593444;0.0718476	0
1.73076e-16	cg03969996	19	46999031	ENSG00000204851	PNMAL2	19	46994959	8.23939	CODAM;LLS_660Q;RS;LifeLines;NTR;LLS_Omni;ROSMAP;-	-1.2352727;-2.5080995;-4.764906;-4.6805175;-3.61436;-5.0781464;0.6291719;-	186;429;741;732;554;263;473;-	-0.0913036;-0.1210615;-0.1742505;-0.1723824;-0.1525035;-0.3071253;0.029046;-	0
1.73366e-16	cg10177197	1	55316505	ENSG00000116221	MRPL37	1	54668158	-8.23927	CODAM;LLS_660Q;RS;LifeLines;NTR;LLS_Omni;ROSMAP;PIAMA	3.2287038;4.1087539;4.1548194;3.3348097;3.137326;0.9207304;2.8318586;0.695958	186;429;741;732;554;263;473;196	0.2352492;0.1968339;0.1524519;0.12329;0.1330432;0.0571349;0.1304153;0.0497595	0
1.73366e-16	cg05174890	17	33760010	ENSG00000267745	RP11-686D22.8	17	33735245	-8.23918	CODAM;LLS_660Q;RS;LifeLines;NTR;LLS_Omni;-;-	-1.9058709;-2.738039;-5.5747429;-4.0195264;-2.7096598;-2.287182;-;-	186;429;741;732;554;263;-;-	-0.1398129;-0.13156;-0.2033851;-0.1483995;-0.115026;-0.1409703;-;-	0
1.73366e-16	cg13337047	19	57683819	ENSG00000131845	ZNF304	19	57866970	-8.23913	CODAM;LLS_660Q;RS;LifeLines;NTR;LLS_Omni;ROSMAP;PIAMA	-3.7987212;-2.5289832;-5.155001;-5.2345545;-3.6382682;-1.8133926;-0.1952231;0.9190924	186;429;741;732;554;263;473;196	-0.2750393;-0.1217123;-0.1880935;-0.1921007;-0.1540384;-0.1121973;-0.0091608;0.065555	0
1.73946e-16	cg26752657	1	75199051	ENSG00000116791	CRYZ	1	75185131	-8.2386	CODAM;LLS_660Q;RS;LifeLines;NTR;LLS_Omni;ROSMAP;PIAMA	-1.8783787;-2.5080995;-3.2454065;-4.7910772;-2.6622284;-2.5004983;-2.196412;-3.2864872	186;429;741;732;554;263;473;196	-0.1378299;-0.1211456;-0.1190563;-0.1760561;-0.1127922;-0.1540578;-0.10084;-0.2330807	0
1.76878e-16	cg24885442	8	1740083	ENSG00000104728	ARHGEF10	8	1839474	-8.23679	CODAM;LLS_660Q;RS;LifeLines;NTR;LLS_Omni;ROSMAP;PIAMA	-1.2625386;-3.5788303;-4.764906;-5.3179377;-3.137326;-3.1612524;0.1952231;-0.4730922	186;429;741;732;554;263;473;196	-0.0931701;-0.1717143;-0.1738604;-0.1953854;-0.1329381;-0.194435;0.0088891;-0.0335808	0
1.7747e-16	cg14447240	10	134823325	ENSG00000171798	KNDC1	10	135006933	-8.23651	CODAM;LLS_660Q;RS;LifeLines;NTR;LLS_Omni;ROSMAP;PIAMA	4.4671352;2.8008366;6.8752385;2.2999507;3.5665606;3.7795913;-1.1069624;0.2086685	186;429;741;732;554;263;473;196	0.3205393;0.1351605;0.2494823;0.0850146;0.1509034;0.2314202;-0.0506325;0.0150192	0
1.78064e-16	cg20693334	17	46654306	ENSG00000182742	HOXB4	17	46655174	8.2358	CODAM;LLS_660Q;RS;LifeLines;NTR;LLS_Omni;ROSMAP;-	-2.6392862;-1.4888685;-2.6148762;-4.3495327;-5.7199786;-1.7971003;-2.7220611;-	186;429;741;732;554;263;473;-	-0.1929827;-0.0717226;-0.0960048;-0.159503;-0.2396548;-0.1109854;-0.1247666;-	0
1.7866e-16	cg24266485	6	33084816	ENSG00000223865	HLA-DPB1	6	33049340	8.2355	CODAM;LLS_660Q;RS;LifeLines;NTR;LLS_Omni;ROSMAP;PIAMA	-1.7822461;-2.3620197;-5.8556766;-3.0891318;-3.7818374;-2.8134693;-0.5206594;-2.155082	186;429;741;732;554;263;473;196	-0.130908;-0.1135127;-0.2129257;-0.1140929;-0.1600317;-0.1734912;-0.0236809;-0.1538859	0
1.78959e-16	cg08333333	19	57182820	ENSG00000240225	ZNF542	19	56885332	-8.23529	CODAM;LLS_660Q;RS;LifeLines;NTR;LLS_Omni;-;-	-2.1952866;-2.4663437;-4.9597615;-4.3495327;-3.5426692;-1.6505904;-;-	186;429;741;732;554;263;-;-	-0.1611421;-0.1192247;-0.1807137;-0.1598062;-0.1497536;-0.1019686;-;-	0
1.79558e-16	cg10705236	19	57901769	ENSG00000204514	ZNF814	19	58380270	-8.23498	CODAM;LLS_660Q;RS;LifeLines;NTR;LLS_Omni;ROSMAP;PIAMA	-2.4167985;-3.8327194;-5.2108566;-4.9017576;-3.7578947;-1.5042845;0.911425;-0.8911829	186;429;741;732;554;263;473;196	-0.1767443;-0.1835267;-0.1896113;-0.1803113;-0.1594565;-0.0928269;0.0415603;-0.0641452	0
1.79558e-16	cg08333333	19	57182820	ENSG00000196263	ZNF471	19	57030401	-8.23493	CODAM;LLS_660Q;RS;LifeLines;NTR;LLS_Omni;ROSMAP;-	-3.5553133;-1.5925602;-5.5747429;-4.9017576;-3.2087501;-2.5004983;0.151839;-	186;429;741;732;554;263;473;-	-0.2583615;-0.0768119;-0.2029871;-0.1802257;-0.1355798;-0.1540212;0.0069117;-	0
1.79858e-16	cg14681511	5	140805657	ENSG00000253731	PCDHGA6	5	140823098	8.23463	CODAM;LLS_660Q;RS;LifeLines;NTR;LLS_Omni;ROSMAP;PIAMA	-2.2091043;-2.9894664;-3.7406755;-4.0744629;-3.3040517;-4.4747396;-1.9998165;0.403488	186;429;741;732;554;263;473;196	-0.1624043;-0.1439732;-0.1369501;-0.150195;-0.1398951;-0.2719354;-0.0924979;0.0286274	0
1.80761e-16	cg09374353	11	64620883	ENSG00000162302	RPS6KA4	11	64133153	8.23424	CODAM;LLS_660Q;RS;LifeLines;NTR;LLS_Omni;ROSMAP;PIAMA	2.7649019;3.9387607;5.4346141;5.0680115;3.1611291;2.8465033;-1.2591392;-0.3756507	186;429;741;732;554;263;473;196	0.2019216;0.1890093;0.1976093;0.1858666;0.1341901;0.1754819;-0.0579677;-0.02682	0
1.80761e-16	cg08604885	7	99516579	ENSG00000146833	TRIM4	7	99495902	-8.23419	CODAM;LLS_660Q;RS;LifeLines;NTR;LLS_Omni;ROSMAP;PIAMA	-3.9572037;-4.9438492;-4.90405;-2.4901348;-1.9761532;-0.290544;-3.3604842;-0.7656546	186;429;741;732;554;263;473;196	-0.2858803;-0.2356961;-0.179344;-0.0920824;-0.0838316;-0.0175504;-0.1540963;-0.0549287	0
1.82277e-16	cg11557553	5	405020	ENSG00000063438	AHRR	5	371348	8.23333	CODAM;LLS_660Q;RS;LifeLines;NTR;LLS_Omni;ROSMAP;PIAMA	1.003799;5.3332933;4.1548194;3.9646148;4.189801;2.6320932;-0.5857643;1.3665159	186;429;741;732;554;263;473;196	0.0736203;0.2539649;0.1515799;0.1460375;0.1773213;0.1622362;-0.0266286;0.0975636	0
1.82582e-16	cg26858414	6	31083346	ENSG00000234745	HLA-B	6	31323307	-8.23311	CODAM;LLS_660Q;RS;LifeLines;NTR;LLS_Omni;-;PIAMA	2.472325;1.7585939;4.7093012;4.5976751;4.6722183;1.277059;-;0.3617329	186;429;741;732;554;263;-;196	0.1813295;0.0848867;0.1716225;0.1689011;0.1968625;0.0785887;-;0.025776	0
1.82582e-16	cg16111190	6	30860863	ENSG00000214894	LINC00243	6	30782433	8.23298	CODAM;LLS_660Q;RS;LifeLines;NTR;LLS_Omni;-;-	-3.6410185;-1.468137;-4.0995195;-4.3770763;-3.8537012;-2.6485608;-;-	186;429;741;732;554;263;-;-	-0.263745;-0.0713021;-0.1495806;-0.16128;-0.1626207;-0.163186;-;-	0
1.83806e-16	cg26216855	1	6055127	ENSG00000069424	KCNAB2	1	6106389	-8.23214	CODAM;LLS_660Q;RS;LifeLines;-;LLS_Omni;ROSMAP;PIAMA	-2.1814723;-2.8008366;-6.7328082;-5.0957483;-;-1.1797967;-0.5640618;-0.8632789	186;429;741;732;-;263;473;196	-0.1600919;-0.1351259;-0.2435618;-0.1867152;-;-0.0728361;-0.0256975;-0.062441	0
1.85657e-16	cg25844590	11	7621532	ENSG00000166387	PPFIBP2	11	7606443	-8.23092	CODAM;LLS_660Q;RS;LifeLines;NTR;LLS_Omni;ROSMAP;PIAMA	-2.6253503;-1.9871725;-6.1375547;-4.3495327;-2.1651253;-1.4555579;-1.6944818;-1.3525053	186;429;741;732;554;263;473;196	-0.1922438;-0.0961248;-0.2233594;-0.1595382;-0.0918608;-0.0898549;-0.0782731;-0.0969642	0
1.85657e-16	cg03206537	20	44521763	ENSG00000064601	CTSA	20	44523525	-8.23092	CODAM;LLS_660Q;RS;LifeLines;NTR;LLS_Omni;ROSMAP;PIAMA	-0.5963236;-3.4100249;-3.9613807;-5.5964402;-3.7818374;-3.6787876;0.1735309;-0.6541528	186;429;741;732;554;263;473;196	-0.0440079;-0.1642761;-0.1452651;-0.2049339;-0.1602906;-0.2252778;0.0075005;-0.0469454	0
1.85967e-16	cg15384453	6	30070106	ENSG00000206503	HLA-A	6	29911349	-8.23067	CODAM;LLS_660Q;RS;LifeLines;NTR;LLS_Omni;ROSMAP;PIAMA	-2.2644101;-5.1815148;-6.6474839;-3.1709803;-4.189801;-0.258257;0.39047;0.514863	186;429;741;732;554;263;473;196	-0.165932;-0.2470893;-0.2409001;-0.1169402;-0.1767041;-0.0162867;0.0182858;0.0372465	0
1.87526e-16	cg11211486	3	46033776	ENSG00000172215	CXCR6	3	45986135	-8.22979	CODAM;LLS_660Q;RS;LifeLines;NTR;LLS_Omni;ROSMAP;PIAMA	-4.822342;-3.3678777;-6.3071568;0.2700994;-4.454782;-1.7156797;-1.1069624;-2.5245355	186;429;741;732;554;263;473;196	-0.344505;-0.1622112;-0.2286609;0.0099155;-0.1879395;-0.1058648;-0.0514733;-0.1796284	0
1.89414e-16	cg14832998	7	157530932	ENSG00000155093	PTPRN2	7	157856115	8.22879	CODAM;LLS_660Q;RS;LifeLines;NTR;LLS_Omni;ROSMAP;PIAMA	1.194388;1.6340535;4.3208755;5.1790074;5.1332725;3.8132416;-0.1952231;0.403488	186;429;741;732;554;263;473;196	0.0882548;0.0791425;0.1575034;0.1902244;0.216328;0.2326733;-0.0091195;0.0287078	0
1.89414e-16	cg09872737	6	32076294	ENSG00000168477	TNXB	6	32046021	8.22848	CODAM;LLS_660Q;RS;LifeLines;NTR;LLS_Omni;ROSMAP;PIAMA	-1.6314498;-5.0085674;-3.300352;-4.2394258;-2.6148133;-3.931216;-1.3461384;-0.487015	186;429;741;732;554;263;473;196	-0.1203785;-0.2388255;-0.1214871;-0.1559635;-0.1107722;-0.2397585;-0.0622925;-0.0353274	0
1.90683e-16	cg22457238	19	58571019	ENSG00000083814	ZNF671	19	58235055	-8.22779	CODAM;LLS_660Q;RS;LifeLines;NTR;LLS_Omni;ROSMAP;PIAMA	-1.7685241;-2.0703805;-4.9597615;-4.9848491;-3.5426692;-2.0091239;-0.9331454;-1.3384969	186;429;741;732;554;263;473;196	-0.129779;-0.0996287;-0.1808144;-0.1830192;-0.1498919;-0.1241931;-0.0426773;-0.0962353	0
1.91002e-16	cg14428166	10	95123777	ENSG00000138119	MYOF	10	95154130	-8.22766	CODAM;LLS_660Q;RS;LifeLines;NTR;LLS_Omni;ROSMAP;PIAMA	4.1019899;2.6752795;7.6206315;3.1436927;3.137326;1.9601511;-1.3026349;0.7656546	186;429;741;732;554;263;473;196	0.295629;0.1292149;0.2751646;0.1161799;0.1330936;0.1208235;-0.0596106;0.0552762	0
1.91321e-16	cg00030604	1	2379807	ENSG00000149527	PLCH2	1	2397194	8.2274	CODAM;LLS_660Q;RS;LifeLines;NTR;LLS_Omni;ROSMAP;PIAMA	-3.4271545;-3.2626011;-3.7131138;-3.5809027;-5.7936846;-2.6156297;1.0417694;-1.6753134	186;429;741;732;554;263;473;196	-0.2487297;-0.1574321;-0.1361724;-0.132179;-0.2433773;-0.1611485;0.0482071;-0.1196183	0
1.93569e-16	cg08288433	17	20799535	ENSG00000205212	CCDC144NL	17	20769606	-8.22606	-;-;-;-;-;-;ROSMAP;-	-;-;-;-;-;-;8.2260564;-	-;-;-;-;-;-;473;-	-;-;-;-;-;-;0.365795;-	0
1.95843e-16	cg03570035	19	20278027	ENSG00000213988	ZNF90	19	20213344	-8.22444	CODAM;LLS_660Q;RS;LifeLines;NTR;LLS_Omni;ROSMAP;-	-2.4029264;-1.8624507;-6.4204298;-4.929447;-2.6622284;-0.7266694;-1.1069624;-	186;429;741;732;554;263;473;-	-0.1755967;-0.089998;-0.2327683;-0.1809726;-0.1130747;-0.0449853;-0.0511129;-	0
1.9617e-16	cg14386312	19	58740885	ENSG00000121417	ZNF211	19	58147954	-8.22435	CODAM;LLS_660Q;RS;LifeLines;NTR;LLS_Omni;ROSMAP;PIAMA	-2.0848662;-1.6963121;-5.5747429;-3.3074923;-4.6722183;-2.5004983;-1.2591392;-0.6402198	186;429;741;732;554;263;473;196	-0.1532873;-0.0819558;-0.2033883;-0.1223952;-0.1969951;-0.1537214;-0.0583901;-0.045778	0
1.96498e-16	cg12749246	6	29520989	ENSG00000206341	HLA-H	6	29856804	-8.22418	CODAM;LLS_660Q;RS;LifeLines;NTR;LLS_Omni;-;PIAMA	1.1399002;-1.8832304;-5.0991782;-5.3735688;-4.5271956;-2.2544187;-;-0.514863	186;429;741;732;554;263;-;196	0.0838252;-0.0913367;-0.1862599;-0.1965739;-0.1906091;-0.1393162;-;-0.0365642	0
1.96498e-16	cg18759081	20	61467963	ENSG00000092758	COL9A3	20	61460053	8.22403	CODAM;LLS_660Q;RS;LifeLines;NTR;LLS_Omni;ROSMAP;PIAMA	-0.1490132;-2.4872197;-6.562258;-5.5964402;-4.6964146;0.096841;-0.5857643;0.9749281	186;429;741;732;554;263;473;196	-0.0106616;-0.1197271;-0.2379686;-0.2046785;-0.1977621;0.0056107;-0.0273783;0.070416	0
1.97814e-16	cg11788523	19	58446746	ENSG00000105136	ZNF419	19	58002563	-8.22335	CODAM;LLS_660Q;RS;LifeLines;NTR;LLS_Omni;ROSMAP;PIAMA	-3.158084;-2.2577862;-5.4066146;-3.2528726;-6.0153242;-3.527984;1.4984666;-0.0278209	186;429;741;732;554;263;473;196	-0.2303489;-0.1090475;-0.1973672;-0.1204429;-0.2522082;-0.2164617;0.0686824;-0.0016344	0
1.97814e-16	cg03298834	6	29945461	ENSG00000238024	DDX39BP2	6	29961184	8.22323	CODAM;LLS_660Q;RS;LifeLines;NTR;LLS_Omni;-;-	-1.5493269;-3.9812207;-3.9337715;-4.9571441;-2.6622284;-2.2052999;-;-	186;429;741;732;554;263;-;-	-0.1136312;-0.1908814;-0.1443435;-0.1816097;-0.1134611;-0.1364556;-;-	0
1.98144e-16	cg08778287	15	99499591	ENSG00000140443	IGF1R	15	99349979	-8.22329	CODAM;LLS_660Q;RS;LifeLines;NTR;LLS_Omni;ROSMAP;PIAMA	2.8208451;2.4663437;6.1375547;3.6082733;4.5271956;1.5530316;0.0433821;0.3338989	186;429;741;732;554;263;473;196	0.2059905;0.1188046;0.2226188;0.1332685;0.1907283;0.0958577;0.0023707;0.0237307	0
1.98806e-16	cg15633603	2	190399282	ENSG00000151689	INPP1	2	191222293	-8.22295	CODAM;LLS_660Q;RS;LifeLines;NTR;LLS_Omni;ROSMAP;PIAMA	1.8921233;3.9812207;6.3354595;3.4988236;2.8045727;3.511257;0.1735309;-0.7517131	186;429;741;732;554;263;473;196	0.1392314;0.1909514;0.2297079;0.1286468;0.1185274;0.2154982;0.0077807;-0.054414	0
1.99471e-16	cg24891846	19	13319499	ENSG00000141837	CACNA1A	19	13526030	-8.22253	CODAM;LLS_660Q;RS;LifeLines;NTR;LLS_Omni;ROSMAP;PIAMA	0.5556297;4.1087539;3.02582;4.0195264;4.8175093;0.0807006;1.8252725;3.8124241	186;429;741;732;554;263;473;196	0.0412571;0.1972031;0.110926;0.1481175;0.203156;0.0052863;0.0835116;0.2686375	0
1.99804e-16	cg25764570	6	32407265	ENSG00000223534	HLA-DQB1-AS1	6	32628081	-8.2221	CODAM;LLS_660Q;RS;LifeLines;NTR;LLS_Omni;-;PIAMA	-2.472325;-4.685695;-5.155001;-3.8548652;-2.2596892;-1.277059;-;-0.6123565	186;429;741;732;554;263;-;196	-0.1806738;-0.2237373;-0.1879282;-0.1423607;-0.0964652;-0.0792898;-;-0.0442089	0
2.00137e-16	cg22496559	3	196065342	ENSG00000235897	TM4SF19-AS1	3	196048821	-8.22212	CODAM;LLS_660Q;RS;LifeLines;NTR;LLS_Omni;-;-	2.6532264;3.7903456;6.0246868;2.7621517;1.9761532;2.6650326;-;-	186;429;741;732;554;263;-;-	0.1939852;0.1820948;0.2186094;0.1023543;0.0842242;0.1644631;-;-	0
2.00137e-16	cg16578883	5	58421583	ENSG00000113448	PDE4D	5	59041406	-8.22196	CODAM;LLS_660Q;RS;LifeLines;NTR;LLS_Omni;ROSMAP;PIAMA	-3.9139015;-3.2415612;-5.799416;-3.8000264;-1.3867667;-3.7964134;-0.7594183;0.0278209	186;429;741;732;554;263;473;196	-0.2832414;-0.1555517;-0.2110203;-0.1399479;-0.0591405;-0.2323056;-0.0354484;0.001651	0
2.00471e-16	cg01479232	20	748968	ENSG00000101276	SLC52A3	20	744927	-8.22182	CODAM;LLS_660Q;RS;LifeLines;NTR;LLS_Omni;-;PIAMA	1.7410881;2.717115;2.1775197;5.1790074;4.9630782;2.3527513;-;1.6753134	186;429;741;732;554;263;-;196	0.1279128;0.1308291;0.0795152;0.1902798;0.2088209;0.1451369;-;0.1201556	0
2.00471e-16	cg03733578	1	18809083	ENSG00000179023	KLHDC7A	1	18809951	-8.22181	CODAM;LLS_660Q;RS;LifeLines;NTR;LLS_Omni;ROSMAP;PIAMA	-0.0541852;-0.0826079;5.1270855;5.5406695;1.2455297;2.6320932;6.4058978;-0.487015	186;429;741;732;554;263;473;196	-0.0036071;-0.0038434;0.187059;0.2025148;0.052826;0.1623118;0.289011;-0.0348168	0
2.00806e-16	cg13668618	19	58446769	ENSG00000121413	ZSCAN18	19	58612499	-8.22173	CODAM;LLS_660Q;RS;LifeLines;NTR;LLS_Omni;ROSMAP;PIAMA	2.4584376;2.4663437;5.7712997;2.5173187;4.3342334;3.0782556;0.911425;0.7098952	186;429;741;732;554;263;473;196	0.1795073;0.1190743;0.2103254;0.0930283;0.1833346;0.1894821;0.0420708;0.0511187	0
2.02488e-16	cg14500070	3	141119517	ENSG00000177311	ZBTB38	3	141105844	-8.22078	CODAM;LLS_660Q;RS;LifeLines;NTR;LLS_Omni;ROSMAP;PIAMA	5.1372998;2.5289832;8.0255492;2.843837;-0.0469681;3.261015;0.4121666;0.9190924	186;429;741;732;554;263;473;196	0.3655906;0.12159;0.2888439;0.1050611;-0.0022348;0.1997637;0.0193658;0.0657695	0
2.03843e-16	cg24408469	22	46770416	ENSG00000075275	CELSR1	22	46844899	8.22	CODAM;LLS_660Q;RS;LifeLines;NTR;LLS_Omni;ROSMAP;PIAMA	1.7685241;4.0449583;5.8556766;2.9255613;3.805786;3.2111106;-0E0;0.2364948	186;429;741;732;554;263;473;196	0.1295259;0.1941951;0.2125403;0.1082975;0.1609432;0.1970693;-0.000299;0.0170919	0
2.03843e-16	cg12321669	6	31240838	ENSG00000243753	HLA-L	6	30244076	-8.21978	CODAM;LLS_660Q;RS;LifeLines;NTR;LLS_Omni;-;-	-2.7649019;-1.2195237;-4.8483695;-5.5406695;-4.2379183;0.096841;-;-	186;429;741;732;554;263;-;-	-0.2016019;-0.0586871;-0.1771384;-0.2032159;-0.1792548;0.0056957;-;-	0
2.0658e-16	cg27536700	6	31166783	ENSG00000204531	POU5F1	6	31139380	8.21835	CODAM;LLS_660Q;RS;LifeLines;NTR;LLS_Omni;ROSMAP;PIAMA	1.2080144;8.8360696;1.9591691;2.3542709;2.0706141;6.1389341;0.8245565;0.6123565	186;429;741;732;554;263;473;196	0.0890596;0.4086018;0.0716604;0.0869037;0.0884135;0.3667172;0.0380164;0.0435216	0
2.0658e-16	cg22890545	14	22964937	ENSG00000211829	TRDC	14	22933351	-8.21804	CODAM;LLS_660Q;RS;LifeLines;NTR;LLS_Omni;-;PIAMA	-1.563008;-4.0874822;-2.7791381;-2.7349318;-5.0116646;-2.582715;-;-3.0118059	186;429;741;732;554;263;-;196	-0.1151601;-0.1964738;-0.1018138;-0.1009923;-0.2113503;-0.1592104;-;-0.2135772	0
2.0727e-16	cg22148934	6	29977109	ENSG00000204625	HCG9	6	29944536	-8.21765	CODAM;LLS_660Q;RS;LifeLines;NTR;LLS_Omni;-;-	-0.9765976;-6.5867794;-4.3208755;-5.345749;1.1749371;-3.6117053;-;-	186;429;741;732;554;263;-;-	-0.0721233;-0.3111723;-0.1581521;-0.1957908;0.0501561;-0.221313;-;-	0
2.07616e-16	cg22720041	19	44952701	ENSG00000267508	ZNF285	19	44896116	-8.21762	CODAM;LLS_660Q;RS;LifeLines;NTR;LLS_Omni;ROSMAP;-	2.9610237;4.1939067;4.1271662;3.5809027;4.3101445;2.1562117;0.2169156;-	186;429;741;732;554;263;473;-	0.2163052;0.2013212;0.1508049;0.1320652;0.1816087;0.1334425;0.0104958;-	0
2.0831e-16	cg09577391	19	58515022	ENSG00000121413	ZSCAN18	19	58612499	-8.21729	CODAM;LLS_660Q;RS;LifeLines;NTR;LLS_Omni;ROSMAP;PIAMA	2.6253503;0.6610296;5.4346141;3.0891318;6.7102128;1.6668589;1.2156511;-0.0834635	186;429;741;732;554;263;473;196	0.1916675;0.032387;0.1982804;0.1139271;0.2804713;0.1027831;0.055688;-0.0063452	0
2.11106e-16	cg14440600	19	50192997	ENSG00000169169	CPT1C	19	50205571	-8.21552	CODAM;LLS_660Q;RS;LifeLines;NTR;LLS_Omni;ROSMAP;-	-2.472325;-2.5916576;-6.1093229;-5.5685504;-2.401639;-2.9457135;1.4331702;-	186;429;741;732;554;263;473;-	-0.1808947;-0.1249253;-0.2215335;-0.2035891;-0.1016631;-0.1813703;0.065782;-	0
2.13583e-16	cg02976036	1	17033381	ENSG00000186715	MST1L	1	17089068	-8.2141	CODAM;LLS_660Q;RS;LifeLines;-;LLS_Omni;-;PIAMA	-3.8994809;-3.2205264;-5.799416;-3.4714747;-;-1.48804;-;-1.3384969	186;429;741;732;-;263;-;196	-0.282169;-0.1547455;-0.2105506;-0.1279864;-;-0.0923813;-;-0.0963014	0
2.1645e-16	cg16519217	6	31038737	ENSG00000137411	VARS2	6	30885127	-8.21266	CODAM;LLS_660Q;RS;LifeLines;NTR;LLS_Omni;ROSMAP;PIAMA	2.5140109;3.1784717;7.1895981;2.871074;2.685942;3.4444053;-0.0650732;-0.0139105	186;429;741;732;554;263;473;196	0.1844065;0.1526459;0.2600686;0.1059069;0.1135728;0.2106157;-0.0031913;-0.0007709	0
2.1645e-16	cg25540824	6	30139710	ENSG00000228078	HLA-U	6	29901970	8.21258	CODAM;LLS_660Q;RS;LifeLines;NTR;LLS_Omni;-;-	-0.7863443;-4.3431838;-8.6380513;-0.999685;-0.1643903;-4.6804976;-;-	186;429;741;732;554;263;-;-	-0.0579026;-0.2079167;-0.3099678;-0.0371697;-0.0071624;-0.284291;-;-	0
2.17534e-16	cg18060330	6	32376042	ENSG00000196126	HLA-DRB1	6	32552085	-8.21206	CODAM;LLS_660Q;RS;LifeLines;NTR;LLS_Omni;ROSMAP;PIAMA	0.664165;1.7585939;4.764906;5.7080898;4.599674;2.5662637;0.0867644;0.6820219	186;429;741;732;554;263;473;196	0.048628;0.0847565;0.1738364;0.2093213;0.1941437;0.1582317;0.0038211;0.0490442	0
2.17534e-16	cg21632536	2	242939385	ENSG00000233806	AC131097.3	2	242922193	8.21195	CODAM;LLS_660Q;RS;LifeLines;NTR;LLS_Omni;-;-	-2.8908762;-4.4286378;-5.3226676;-3.1436927;-2.2360432;-1.7808108;-;-	186;429;741;732;554;263;-;-	-0.210964;-0.2124816;-0.193621;-0.1155621;-0.0951253;-0.1099888;-;-	0
2.17897e-16	cg11335411	19	58694087	ENSG00000152454	ZNF256	19	58455622	-8.212	CODAM;LLS_660Q;RS;LifeLines;NTR;LLS_Omni;ROSMAP;PIAMA	2.0710785;3.0944214;3.6029241;5.9878634;4.6722183;2.7309615;0.8462717;-2.4390534	186;429;741;732;554;263;473;196	0.1515624;0.1489434;0.1319224;0.219301;0.1968418;0.1682144;0.0394991;-0.1737838	0
2.17897e-16	cg00863318	4	1143762	ENSG00000178222	RNF212	4	1078694	8.21161	CODAM;LLS_660Q;RS;LifeLines;NTR;LLS_Omni;ROSMAP;PIAMA	-3.6696355;-2.6334605;-5.8556766;-4.7081462;-3.0897342;-0.2098292;-0.151839;-1.4366002	186;429;741;732;554;263;473;196	-0.2656488;-0.1265989;-0.2134391;-0.1727124;-0.1306525;-0.0134151;-0.0070233;-0.1027495	0
2.1826e-16	cg19662922	12	9217103	ENSG00000256720	RP11-436I9.6	12	9287933	8.21146	CODAM;LLS_660Q;RS;LifeLines;NTR;LLS_Omni;-;-	-1.9884191;-3.0734209;-6.2505822;-2.7349318;-2.2124005;-3.4277063;-;-	186;429;741;732;554;263;-;-	-0.1459108;-0.1475302;-0.2272555;-0.1014971;-0.0936699;-0.2096899;-;-	0
2.18989e-16	cg24413918	19	58516076	ENSG00000213762	ZNF134	19	58130162	-8.21101	CODAM;LLS_660Q;RS;LifeLines;NTR;LLS_Omni;ROSMAP;PIAMA	-2.8908762;-2.2161172;-4.6815099;-6.7199464;-4.7932751;-2.0581244;1.1069624;1.8442578	186;429;741;732;554;263;473;196	-0.2109623;-0.1065365;-0.1705049;-0.2446822;-0.2018658;-0.1266283;0.0508629;0.1317201	0
2.20453e-16	cg01142302	3	9988614	ENSG00000230082	PRRT3-AS1	3	9992779	8.21031	CODAM;LLS_660Q;RS;LifeLines;NTR;LLS_Omni;-;-	-0.270952;-1.9455868;-5.1829247;-4.1844122;-3.9496042;-3.1612524;-;-	186;429;741;732;554;263;-;-	-0.0202173;-0.0937858;-0.1890319;-0.1538057;-0.1667391;-0.1942965;-;-	0
2.2082e-16	cg12807187	3	71778368	ENSG00000163412	EIF4E3	3	71766182	-8.21038	CODAM;LLS_660Q;RS;LifeLines;NTR;LLS_Omni;ROSMAP;PIAMA	2.1952866;2.9265494;5.2947022;5.5685504;4.0936453;1.764524;-0.3036891;-0.9190924	186;429;741;732;554;263;473;196	0.1610463;0.1407361;0.1932222;0.2043522;0.1728654;0.108712;-0.0139893;-0.0664869	0
2.21557e-16	cg00598235	4	17580704	ENSG00000002549	LAP3	4	17594205	-8.20977	CODAM;LLS_660Q;RS;LifeLines;NTR;LLS_Omni;ROSMAP;PIAMA	-4.0584809;-3.4521935;-5.7431927;-2.5716982;-3.8776678;-1.7482399;-0.2819952;-0.8772302	186;429;741;732;554;263;473;196	-0.2925577;-0.1655689;-0.2086047;-0.0952252;-0.1637547;-0.1076878;-0.0130377;-0.0633354	0
2.23038e-16	cg08198540	14	22963843	ENSG00000211821	TRDV2	14	22891697	-8.20905	CODAM;LLS_660Q;RS;LifeLines;NTR;LLS_Omni;-;-	3.1016811;1.7170701;4.8483695;3.2801799;3.8537012;3.2776601;-;-	186;429;741;732;554;263;-;-	0.2264988;0.0831308;0.1766549;0.1213917;0.1625259;0.2009118;-;-	0
2.23038e-16	cg00131081	19	37020196	ENSG00000232677	LINC00665	19	36813294	-8.20891	CODAM;LLS_660Q;RS;LifeLines;NTR;LLS_Omni;-;PIAMA	-2.4306743;-3.4732859;-4.4871743;-2.6532968;-5.3038733;-1.6668589;-;-0.4452485	186;429;741;732;554;263;-;196	-0.178295;-0.1670208;-0.1637039;-0.0975699;-0.2225949;-0.1032529;-;-0.0317456	0
2.2341e-16	cg26841048	17	46622478	ENSG00000173917	HOXB2	17	46620848	-8.20886	CODAM;LLS_660Q;RS;LifeLines;NTR;LLS_Omni;ROSMAP;PIAMA	3.2852948;1.2402306;6.6190644;3.8548652;3.4949029;2.5991703;0.7377079;-0.3338989	186;429;741;732;554;263;473;196	0.2393289;0.0595626;0.2396678;0.141983;0.148036;0.1595072;0.034052;-0.0235249	0
2.23782e-16	cg09374353	11	64620883	ENSG00000197136	PCNXL3	11	65394077	-8.20845	CODAM;LLS_660Q;RS;LifeLines;NTR;LLS_Omni;ROSMAP;PIAMA	-3.1157741;-3.7691677;-3.5753907;-3.5261778;-3.2325679;-2.172571;-2.196412;-1.310486	186;429;741;732;554;263;473;196	-0.2266072;-0.1814382;-0.1305717;-0.1303461;-0.1367758;-0.1339519;-0.1005017;-0.0935232	0
2.24529e-16	cg24345747	2	87015837	ENSG00000172116	CD8B	2	87065754	-8.20821	CODAM;LLS_660Q;RS;LifeLines;NTR;LLS_Omni;ROSMAP;PIAMA	2.7090295;3.0734209;4.9597615;3.0073258;4.0456063;2.6650326;1.2373942;0.5984263	186;429;741;732;554;263;473;196	0.1983729;0.1476898;0.1811245;0.1108176;0.1709967;0.1644101;0.0568293;0.043206	0
2.26406e-16	cg26022684	1	16904857	ENSG00000235241	RP11-108M9.5	1	17215843	-8.20714	CODAM;LLS_660Q;RS;LifeLines;NTR;LLS_Omni;-;-	-2.2091043;-3.7479958;-4.8205408;-4.5424831;-3.0183821;-0.5812294;-;-	186;429;741;732;554;263;-;-	-0.1621781;-0.1797461;-0.1759713;-0.1668497;-0.127651;-0.036467;-;-	0
2.26784e-16	cg00464738	6	29830224	ENSG00000230795	HLA-K	6	29895622	8.20692	CODAM;LLS_660Q;RS;LifeLines;NTR;LLS_Omni;-;PIAMA	-3.6839533;-3.6845153;-4.7093012;-5.2067768;-1.4809661;-2.1889338;-;0.6402198	186;429;741;732;554;263;-;196	-0.2671434;-0.1768814;-0.1716307;-0.1913038;-0.0626246;-0.1348379;-;0.0463355	0
2.28679e-16	cg12961842	19	58446782	ENSG00000176293	ZNF135	19	58584142	-8.20598	CODAM;LLS_660Q;RS;LifeLines;NTR;LLS_Omni;ROSMAP;PIAMA	-3.9861056;-2.8636731;-5.6027952;-2.4901348;-4.2619869;-1.0825988;-1.1721704;-0.9749281	186;429;741;732;554;263;473;196	-0.2882311;-0.1380196;-0.2044573;-0.0921456;-0.1797438;-0.0667722;-0.054035;-0.0700665	0
2.2906e-16	cg17974398	6	31239300	ENSG00000243753	HLA-L	6	30244076	8.20592	CODAM;LLS_660Q;RS;LifeLines;NTR;LLS_Omni;-;PIAMA	2.4584376;4.707165;4.6259494;3.2528726;3.7100267;2.0744642;-;-0.6402198	186;429;741;732;554;263;-;196	0.1799731;0.2248464;0.168544;0.1196186;0.1565332;0.1281484;-;-0.0459929	0
2.29442e-16	cg08335389	12	109554326	ENSG00000076555	ACACB	12	109630215	-8.20551	CODAM;LLS_660Q;RS;LifeLines;NTR;LLS_Omni;ROSMAP;PIAMA	-3.0312909;-2.5498707;-5.4906392;-5.2623405;-1.3867667;-1.6831299;-2.6342986;0.905137	186;429;741;732;554;263;473;196	-0.2206363;-0.1227218;-0.2004775;-0.19312;-0.0585457;-0.1043543;-0.1209261;0.0646548	0
2.29824e-16	cg11647681	5	140810185	ENSG00000253846	PCDHGA10	5	140842644	8.20546	CODAM;LLS_660Q;RS;LifeLines;NTR;LLS_Omni;ROSMAP;PIAMA	3.1157741;0.0206519;6.1940483;4.8464021;3.5904575;2.5662637;1.0634988;-0.0973744	186;429;741;732;554;263;473;196	0.2272637;0.0005027;0.225452;0.1778841;0.1518493;0.1583898;0.048611;-0.0068953	0
2.29824e-16	cg00956423	6	30029736	ENSG00000066379	ZNRD1	6	30029681	-8.2052	CODAM;LLS_660Q;RS;LifeLines;NTR;LLS_Omni;ROSMAP;PIAMA	-4.6589393;-2.6334605;-6.1093229;-4.2394258;-1.6459024;-2.582715;0.1301473;-0.9749281	186;429;741;732;554;263;473;196	-0.3335974;-0.1268695;-0.2217669;-0.1564842;-0.0695371;-0.1593611;0.0059939;-0.0703167	0
2.30975e-16	cg04876245	1	149148232	ENSG00000240929	HIST2H2BB	1	149398989	-8.20471	CODAM;LLS_660Q;RS;LifeLines;NTR;LLS_Omni;-;-	-3.0312909;-2.5707622;-4.8205408;-4.3495327;-3.4710279;-1.0502128;-;-	186;429;741;732;554;263;-;-	-0.2206072;-0.1235705;-0.1755692;-0.1600122;-0.1467993;-0.0646566;-;-	0
2.32518e-16	cg00835825	16	85608082	ENSG00000103187	COTL1	16	84625441	-8.20385	CODAM;LLS_660Q;RS;LifeLines;NTR;LLS_Omni;ROSMAP;PIAMA	-3.4840559;-0.8264061;-5.9401385;-3.9646148;-3.7818374;-2.4840667;-0.9983154;-0.4174075	186;429;741;732;554;263;473;196	-0.2532621;-0.0397323;-0.2164316;-0.1460934;-0.1601097;-0.1530439;-0.0456836;-0.0297393	0
2.34461e-16	cg13122377	19	57683663	ENSG00000176293	ZNF135	19	58584142	-8.20285	CODAM;LLS_660Q;RS;LifeLines;NTR;LLS_Omni;ROSMAP;PIAMA	-2.5974909;-3.5154871;-6.7612718;-4.9017576;-2.8520548;-0.8883741;1.5637834;-1.2824831	186;429;741;732;554;263;473;196	-0.1895605;-0.1687737;-0.2449676;-0.1802403;-0.1213579;-0.0548994;0.0723492;-0.0920049	0
2.35635e-16	cg24566261	6	30854188	ENSG00000235290	HLA-W	6	29925360	8.20249	CODAM;LLS_660Q;RS;LifeLines;NTR;LLS_Omni;-;-	0.60989;4.1939067;3.108129;4.7910772;3.7100267;2.796959;-;-	186;429;741;732;554;263;-;-	0.0450854;0.2014272;0.1137944;0.1755598;0.1573697;0.1718776;-;-	0
2.36027e-16	cg17833071	6	33084746	ENSG00000231389	HLA-DPA1	6	33040449	8.20239	CODAM;LLS_660Q;RS;LifeLines;NTR;LLS_Omni;ROSMAP;PIAMA	3.6553239;3.1364368;4.764906;2.871074;4.0456063;3.0450914;1.8907048;-1.254488	186;429;741;732;554;263;473;196	0.2650471;0.1509384;0.1741957;0.1055419;0.1712323;0.1872926;0.0874436;-0.0902276	0
2.37603e-16	cg11849561	10	89265731	ENSG00000224914	RP11-322M19.2	10	89108934	-8.20149	CODAM;LLS_660Q;RS;LifeLines;NTR;LLS_Omni;-;PIAMA	1.2352727;3.2626011;3.3278323;3.6630314;3.9975927;2.582715;-;3.3300306	186;429;741;732;554;263;-;196	0.090803;0.1568641;0.1224339;0.1352344;0.1694249;0.1593095;-;0.2355336	0
2.40387e-16	cg14239592	19	58715275	ENSG00000204514	ZNF814	19	58380270	8.19991	CODAM;LLS_660Q;RS;LifeLines;NTR;LLS_Omni;ROSMAP;PIAMA	-3.4982957;-3.1154267;-3.7958162;-4.625282;-4.5271956;-0.7266694;-1.2808861;-0.2364948	186;429;741;732;554;263;473;196	-0.2541639;-0.1503493;-0.1392932;-0.1703896;-0.190637;-0.0454511;-0.0586258;-0.0166661	0
2.40387e-16	cg16151795	11	1918474	ENSG00000229671	AC051649.16	11	1926511	-8.19986	CODAM;LLS_660Q;RS;LifeLines;NTR;LLS_Omni;-;-	-2.444554;-3.6845153;-5.3506414;-4.2944659;-2.8045727;-0.2744003;-;-	186;429;741;732;554;263;-;-	-0.1789598;-0.1774368;-0.1954185;-0.1582964;-0.1187901;-0.0172871;-;-	0
2.41188e-16	cg05974498	19	52599280	ENSG00000198093	ZNF649	19	52400385	-8.19965	CODAM;LLS_660Q;RS;LifeLines;NTR;LLS_Omni;-;PIAMA	1.9196214;4.066217;3.1904808;3.8822935;4.1657523;2.796959;-;0.7795973	186;429;741;732;554;263;-;196	0.1409953;0.1946491;0.1167626;0.1429656;0.1762627;0.1716143;-;0.0563988	0
2.42798e-16	cg14713139	19	53811850	ENSG00000197928	ZNF677	19	53744864	-8.19868	CODAM;LLS_660Q;RS;LifeLines;NTR;LLS_Omni;ROSMAP;PIAMA	-3.4271545;-0.413079;-3.4653116;-4.763426;-4.4306583;-2.172571;-2.0653197;-1.9429953	186;429;741;732;554;263;473;196	-0.2487153;-0.0201102;-0.127205;-0.1746065;-0.1873806;-0.1339154;-0.0953066;-0.1386081	0
2.44013e-16	cg15411272	6	29895163	ENSG00000204644	ZFP57	6	29644528	8.1982	CODAM;LLS_660Q;RS;LifeLines;NTR;LLS_Omni;ROSMAP;-	0.7863443;9.16975;2.6148762;1.9743107;1.0337986;7.1851965;0.4772602;-	186;429;741;732;554;263;473;-	0.0582022;0.423483;0.0964512;0.0731083;0.0443365;0.4237;0.0216771;-	0
2.44826e-16	cg03765041	7	158620311	ENSG00000117868	ESYT2	7	158573315	-8.19764	CODAM;LLS_660Q;RS;LifeLines;NTR;LLS_Omni;ROSMAP;PIAMA	-3.4129434;-2.3828771;-6.3920959;-6.0158932;-1.7166259;-1.2284195;0.151839;-0.0278209	186;429;741;732;554;263;473;196	-0.248062;-0.11502;-0.2322222;-0.2196277;-0.0725141;-0.0757388;0.0065593;-0.0024313	0
2.4646e-16	cg26767443	19	41316268	ENSG00000233622	CYP2T2P	19	41315862	-8.19697	CODAM;LLS_660Q;RS;LifeLines;NTR;LLS_Omni;-;PIAMA	-1.3853326;-1.4888685;-5.5747429;-3.2801799;-3.8537012;-3.0285165;-;-1.8865564	186;429;741;732;554;263;-;196	-0.1021226;-0.0724768;-0.2025773;-0.1210758;-0.1633936;-0.1855843;-;-0.1354922	0
2.48105e-16	cg04684267	19	58694478	ENSG00000152439	ZNF773	19	58020527	-8.1962	CODAM;LLS_660Q;RS;LifeLines;NTR;LLS_Omni;ROSMAP;PIAMA	2.1400497;3.6633668;5.4626223;3.7726158;1.9053391;3.2943106;2.5027755;-1.3244904	186;429;741;732;554;263;473;196	0.1574389;0.1762039;0.1994184;0.1391733;0.0811634;0.2018346;0.1150588;-0.0952695	0
2.48932e-16	cg21808240	19	36822588	ENSG00000267053	CTD-3162L10.1	19	36799526	-8.19565	CODAM;LLS_660Q;RS;LifeLines;NTR;LLS_Omni;-;-	-2.8348421;-4.685695;-5.9401385;-3.9371683;-0.6811805;-1.3419388;-;-	186;429;741;732;554;263;-;-	-0.20715;-0.2239157;-0.2156061;-0.1446256;-0.02868;-0.0830322;-;-	0
2.49761e-16	cg16368146	6	29943401	ENSG00000204622	HLA-J	6	29976046	-8.19533	CODAM;LLS_660Q;RS;LifeLines;NTR;LLS_Omni;-;PIAMA	-1.3989867;-4.3218379;-6.4204298;-2.1913518;-1.5752012;-4.1851004;-;-0.6262877	186;429;741;732;554;263;-;196	-0.1026846;-0.2066019;-0.233499;-0.0806752;-0.0667043;-0.2553074;-;-0.0445304	0
2.50593e-16	cg05962028	12	214024	ENSG00000120645	IQSEC3	12	231778	-8.19504	CODAM;LLS_660Q;RS;LifeLines;NTR;LLS_Omni;ROSMAP;-	2.6392862;4.1300322;3.9337715;3.4714747;4.2379183;2.6320932;0.5206594;-	186;429;741;732;554;263;473;-	0.1930096;0.1981504;0.1441183;0.1284775;0.179274;0.1623293;0.024285;-	0
2.5101e-16	cg03434432	6	32122369	ENSG00000224389	C4B	6	31992867	8.19467	CODAM;LLS_660Q;RS;LifeLines;NTR;LLS_Omni;ROSMAP;PIAMA	-2.2091043;-3.8963257;-4.2101451;-3.4988236;-3.1849371;-3.1446431;-1.4331702;-0.905137	186;429;741;732;554;263;473;196	-0.1617723;-0.1873938;-0.1537729;-0.1288515;-0.1346615;-0.1927806;-0.0658291;-0.0645354	0
2.52265e-16	cg13718539	5	140801330	ENSG00000253305	PCDHGB6	5	140840158	8.19433	CODAM;LLS_660Q;RS;LifeLines;NTR;LLS_Omni;ROSMAP;PIAMA	1.7136629;1.6133056;4.7093012;4.929447;3.9016405;0.6943424;3.2721843;-0.1947559	186;429;741;732;554;263;473;196	0.1258305;0.0784539;0.1721101;0.181084;0.1649851;0.0432601;0.149634;-0.0140674	0
2.52685e-16	cg11589536	3	46250494	ENSG00000121807	CCR2	3	46398822	-8.1939	CODAM;LLS_660Q;RS;LifeLines;NTR;LLS_Omni;ROSMAP;PIAMA	-2.1952866;-3.7691677;-5.4346141;-3.9646148;-2.7571078;-1.8133926;-0.6074676;-1.3665159	186;429;741;732;554;263;473;196	-0.1607884;-0.1814039;-0.1975689;-0.1463035;-0.1174589;-0.1115089;-0.0276083;-0.097986	0
2.53527e-16	cg00647741	19	58693426	ENSG00000152433	ZNF547	19	57882889	-8.19358	CODAM;LLS_660Q;RS;LifeLines;NTR;LLS_Omni;-;PIAMA	-1.6040657;-2.2161172;-4.376281;-5.9598432;-3.0183821;-1.5530316;-;-0.8493288	186;429;741;732;554;263;-;196	-0.117828;-0.1073613;-0.1602291;-0.2182374;-0.1280263;-0.0957592;-;-0.0614938	0
2.55218e-16	cg13122377	19	57683663	ENSG00000204519	ZNF551	19	58197679	-8.19274	CODAM;LLS_660Q;RS;LifeLines;NTR;LLS_Omni;ROSMAP;PIAMA	-2.918921;-3.346812;-5.6027952;-4.7081462;-3.1611291;-2.0417877;-0.4338638;1.1565642	186;429;741;732;554;263;473;196	-0.212611;-0.1605355;-0.2036454;-0.1726928;-0.133854;-0.1257753;-0.0203494;0.0825946	0
2.56921e-16	cg21759268	19	58446964	ENSG00000083814	ZNF671	19	58235055	-8.19197	CODAM;LLS_660Q;RS;LifeLines;NTR;LLS_Omni;ROSMAP;PIAMA	-3.1439756;-2.9894664;-5.8275416;-3.0345898;-4.0696226;-2.4676391;0.8462717;-1.9147699	186;429;741;732;554;263;473;196	-0.228827;-0.1443292;-0.2119643;-0.1121773;-0.1715971;-0.1522955;0.0385448;-0.1367826	0
2.57776e-16	cg14603375	19	57831525	ENSG00000083814	ZNF671	19	58235055	-8.19159	CODAM;LLS_660Q;RS;LifeLines;NTR;LLS_Omni;ROSMAP;PIAMA	-3.7269439;-3.1574518;-5.8556766;-3.8822935;-3.7339578;-1.3094949;-0.2386084;0.3756507	186;429;741;732;554;263;473;196	-0.2703715;-0.15209;-0.2131368;-0.1430925;-0.1575474;-0.0810513;-0.0112841;0.0271925	0
2.58634e-16	cg05011265	14	22958423	ENSG00000211821	TRDV2	14	22891697	-8.19127	CODAM;LLS_660Q;RS;LifeLines;NTR;LLS_Omni;-;-	1.6314498;2.23695;4.3485748;2.4357782;6.4610689;2.2544187;-;-	186;429;741;732;554;263;-;-	0.1195644;0.1075668;0.1586815;0.0898128;0.2697271;0.1392629;-;-	0
2.62096e-16	cg11294513	19	58220319	ENSG00000173480	ZNF417	19	58419821	-8.18946	CODAM;LLS_660Q;RS;LifeLines;NTR;LLS_Omni;ROSMAP;PIAMA	-4.3644172;-3.2205264;-5.6308566;-5.8478586;-1.1984662;-1.4717978;-0.9331454;1.4646491	186;429;741;732;554;263;473;196	-0.3137674;-0.1553899;-0.205472;-0.2141605;-0.0505837;-0.0905058;-0.0433924;0.1052761	0
2.62532e-16	cg22299467	19	58399841	ENSG00000269343	ZNF587B	19	58350558	-8.18923	CODAM;LLS_660Q;RS;LifeLines;NTR;LLS_Omni;ROSMAP;PIAMA	-3.612426;-5.4419719;-5.1829247;-3.8274428;-2.8520548;-1.0502128;0.6291719;-0.8911829	186;429;741;732;554;263;473;196	-0.2620575;-0.2586256;-0.1888199;-0.1406724;-0.1212636;-0.0649653;0.029145;-0.0635744	0
2.62968e-16	cg27154651	6	30796233	ENSG00000206341	HLA-H	6	29856804	-8.18904	CODAM;LLS_660Q;RS;LifeLines;NTR;LLS_Omni;-;PIAMA	-1.0854401;-1.8001284;-3.7682429;-5.4849343;-5.8428697;-0.8075066;-;-0.1669314	186;429;741;732;554;263;-;196	-0.080291;-0.0873419;-0.1381763;-0.2011113;-0.2453498;-0.0497621;-;-0.0121629	0
2.64722e-16	cg02157827	6	30711781	ENSG00000204622	HLA-J	6	29976046	8.1883	CODAM;LLS_660Q;RS;LifeLines;NTR;LLS_Omni;-;-	-1.6588439;-3.4521935;-5.0155043;-5.0125619;-1.0337986;-3.1280388;-;-	186;429;741;732;554;263;-;-	-0.1220817;-0.1662645;-0.1830157;-0.184308;-0.0436323;-0.1917971;-;-	0
2.66487e-16	cg03127104	6	29599274	ENSG00000204681	GABBR1	6	29562579	-8.18763	CODAM;LLS_660Q;RS;LifeLines;NTR;LLS_Omni;ROSMAP;PIAMA	0.7591856;3.7691677;5.5466995;5.1512462;1.834551;1.9438329;1.8252725;-0.2643224	186;429;741;732;554;263;473;196	0.055692;0.1809822;0.2018677;0.1889662;0.0778587;0.1200347;0.084184;-0.0186108	0
2.67374e-16	cg18838701	19	55668636	ENSG00000105048	TNNT1	19	55652442	8.18726	CODAM;LLS_660Q;RS;LifeLines;NTR;LLS_Omni;ROSMAP;PIAMA	2.7509272;1.5096022;5.799416;2.5716982;4.4789127;1.0178332;1.6073397;2.5958799	186;429;741;732;554;263;473;196	0.2012278;0.0726684;0.2108324;0.094642;0.188579;0.0630918;0.0744832;0.185042	0
2.68709e-16	cg22510337	19	58399991	ENSG00000105146	AURKC	19	57744646	-8.18648	CODAM;LLS_660Q;RS;LifeLines;NTR;LLS_Omni;ROSMAP;PIAMA	-4.0874799;-4.3645368;-5.4346141;-3.0073258;-2.7096598;-1.7319585;-1.1504327;0.2086685	186;429;741;732;554;263;473;196	-0.2951712;-0.2086077;-0.197866;-0.110979;-0.1151535;-0.1068588;-0.0533671;0.0153342	0
2.71852e-16	cg22151644	12	54444023	ENSG00000250742	RP11-834C11.4	12	54523254	8.18528	CODAM;LLS_660Q;RS;LifeLines;NTR;LLS_Omni;-;-	2.5279142;3.8327194;4.6815099;3.4714747;2.4489844;2.9788205;-;-	186;429;741;732;554;263;-;-	0.1851762;0.1837306;0.1706367;0.1279877;0.1044837;0.1831183;-;-	0
2.72756e-16	cg12257384	1	935480	ENSG00000188290	HES4	1	934947	-8.18485	CODAM;LLS_660Q;RS;LifeLines;NTR;LLS_Omni;ROSMAP;PIAMA	-0.4200345;6.4310003;8.3747671;1.5137066;4.9145238;0.9207304;-1.7598651;0.0417314	186;429;741;732;554;263;473;196	-0.0305059;0.3039098;0.3014978;0.0561879;0.2068593;0.0567579;-0.0814729;0.002603	0
2.72756e-16	cg17838026	19	50832885	ENSG00000131398	KCNC3	19	50825983	-8.18467	CODAM;LLS_660Q;RS;LifeLines;NTR;LLS_Omni;ROSMAP;PIAMA	-2.0986571;-2.9055861;-5.4906392;-3.6356496;-2.2833387;-2.2380423;-1.1721704;-2.6530294	186;429;741;732;554;263;473;196	-0.1537908;-0.1396538;-0.1995576;-0.13416;-0.0966664;-0.1377036;-0.0536902;-0.1891476	0
2.74574e-16	cg23712018	6	30039156	ENSG00000238024	DDX39BP2	6	29961184	-8.18381	CODAM;LLS_660Q;RS;LifeLines;NTR;LLS_Omni;-;-	-2.5974909;-4.8576716;-4.90405;-3.416793;-1.7402056;-2.3527513;-;-	186;429;741;732;554;263;-;-	-0.1899454;-0.2323057;-0.1785663;-0.1259852;-0.0744599;-0.1453517;-;-	0
2.77784e-16	cg24140775	19	55174021	ENSG00000105063	PPP6R1	19	55755755	8.18258	CODAM;LLS_660Q;RS;LifeLines;NTR;LLS_Omni;ROSMAP;PIAMA	-3.8130958;-3.2415612;-4.876206;-1.5407807;-2.2833387;-6.1029607;-1.3896501;-0.905137	186;429;741;732;554;263;473;196	-0.2757653;-0.1564893;-0.1781209;-0.0571368;-0.0965832;-0.3646414;-0.0637358;-0.0648019	0
2.77784e-16	cg21518212	17	171972	ENSG00000181031	RPH3AL	17	149169	8.1825	CODAM;LLS_660Q;RS;LifeLines;NTR;LLS_Omni;ROSMAP;PIAMA	-2.1400497;-1.0746251;-4.182479;-3.9097279;-5.5483249;-1.5205312;-0.5206594;-3.6802129	186;429;741;732;554;263;473;196	-0.1568414;-0.0519413;-0.1530336;-0.1437495;-0.2330221;-0.0937203;-0.0241822;-0.2597651	0
2.78708e-16	cg17790311	6	29944069	ENSG00000204622	HLA-J	6	29976046	8.18225	CODAM;LLS_660Q;RS;LifeLines;NTR;LLS_Omni;-;PIAMA	3.6267192;3.346812;3.2454065;4.5976751;4.2379183;1.6831299;-;-0.2086685	186;429;741;732;554;263;-;196	0.263054;0.1608473;0.1192345;0.1692618;0.1789304;0.1044225;-;-0.0147016	0
2.80565e-16	cg06015525	12	57872099	ENSG00000123384	LRP1	12	57564705	8.18141	CODAM;LLS_660Q;RS;LifeLines;NTR;LLS_Omni;ROSMAP;PIAMA	2.4306743;2.3828771;5.0155043;3.9371683;2.7571078;1.7482399;2.1090042;1.7456596	186;429;741;732;554;263;473;196	0.1783217;0.1146533;0.1828358;0.1447563;0.1165716;0.1078489;0.0972648;0.1246552	0
2.82434e-16	cg24413918	19	58516076	ENSG00000204519	ZNF551	19	58197679	-8.18041	CODAM;LLS_660Q;RS;LifeLines;NTR;LLS_Omni;ROSMAP;PIAMA	-4.2912788;-2.0495739;-4.7093012;-6.3248766;-4.3342334;-1.3257159;1.3026349;0.45917	186;429;741;732;554;263;473;196	-0.3085102;-0.098918;-0.172422;-0.2307674;-0.1830681;-0.0821635;0.0600144;0.0333783	0
2.83373e-16	cg04491389	17	44214747	ENSG00000214401	KANSL1-AS1	17	44272515	-8.18037	CODAM;LLS_660Q;RS;LifeLines;NTR;LLS_Omni;-;PIAMA	1.9058709;2.5080995;5.518665;2.4086055;4.7206183;2.5498164;-;0.695958	186;429;741;732;554;263;-;196	0.1400254;0.1213052;0.2014661;0.0894225;0.1992672;0.1573356;-;0.0498287	0
2.83844e-16	cg00528492	6	32408839	ENSG00000229391	HLA-DRB6	6	32524144	8.17997	CODAM;LLS_660Q;RS;LifeLines;NTR;LLS_Omni;-;PIAMA	-2.0848662;-5.3984735;-6.4204298;-3.2528726;-2.0469942;-1.13119;-;1.0028547	186;429;741;732;554;263;-;196	-0.1526046;-0.2572914;-0.2330866;-0.1197021;-0.0872172;-0.0697526;-;0.0715626	0
2.85735e-16	cg14605948	9	98315318	ENSG00000185920	PTCH1	9	98242300	8.17937	CODAM;LLS_660Q;RS;LifeLines;NTR;LLS_Omni;ROSMAP;PIAMA	1.2489047;2.9265494;5.0433876;3.6356496;4.2138563;1.9275177;1.0200416;1.647193	186;429;741;732;554;263;473;196	0.0917006;0.1412265;0.1844116;0.1344625;0.1781767;0.1193351;0.0465471;0.1181519	0
2.88115e-16	cg17798563	19	58094541	ENSG00000121413	ZSCAN18	19	58612499	8.17802	CODAM;LLS_660Q;RS;LifeLines;-;LLS_Omni;ROSMAP;PIAMA	-2.4584376;-3.3678777;-5.6027952;-5.5964402;-;-1.066405;0.4338638;-2.4532907	186;429;741;732;-;263;473;196	-0.1804553;-0.162055;-0.204435;-0.204685;-;-0.0656014;0.0203183;-0.1745141	0
2.88594e-16	cg14408173	9	139889107	ENSG00000169583	CLIC3	9	139890171	-8.17807	CODAM;LLS_660Q;RS;LifeLines;NTR;LLS_Omni;ROSMAP;PIAMA	4.335139;3.8751174;5.2387968;2.2456445;3.5904575;2.3691527;2.5466008;-2.2968879	186;429;741;732;554;263;473;196	0.3120164;0.1863263;0.191282;0.0828527;0.1522269;0.1462661;0.1166832;-0.1644057	0
2.88594e-16	cg12259537	19	58514670	ENSG00000268948	AC004017.1	19	58203998	-8.17798	CODAM;LLS_660Q;RS;LifeLines;NTR;LLS_Omni;-;-	-2.722991;-2.3203157;-4.90405;-4.5148977;-3.7339578;-0.7428346;-;-	186;429;741;732;554;263;-;-	-0.1990723;-0.1121584;-0.1786749;-0.1663315;-0.1584498;-0.0457534;-;-	0
2.88594e-16	cg13667389	17	79004874	ENSG00000175866	BAIAP2	17	79050090	-8.17783	CODAM;LLS_660Q;RS;LifeLines;NTR;LLS_Omni;-;PIAMA	-1.4399617;-1.4059559;-5.2387968;-5.4013972;-3.3517331;-1.7319585;-;-0.7795973	186;429;741;732;554;263;-;196	-0.1057056;-0.0676127;-0.1909393;-0.1976987;-0.1420821;-0.1065633;-;-0.0557414	0
2.89073e-16	cg22516161	17	20799515	ENSG00000205212	CCDC144NL	17	20769606	-8.17774	-;-;-;-;-;-;ROSMAP;-	-;-;-;-;-;-;-8.1777424;-	-;-;-;-;-;-;473;-	-;-;-;-;-;-;-0.3636231;-	0
2.90516e-16	cg24413918	19	58516076	ENSG00000152433	ZNF547	19	57882889	-8.17701	CODAM;LLS_660Q;RS;LifeLines;NTR;LLS_Omni;ROSMAP;PIAMA	-1.7959709;-3.2415612;-5.518665;-4.874076;-4.3342334;-1.9764723;0.4772602;0.6123565	186;429;741;732;554;263;473;196	-0.1318138;-0.1555993;-0.2009732;-0.1788061;-0.1826478;-0.1222647;0.0220205;0.0436151	0
2.91481e-16	cg23666844	7	151137906	ENSG00000127377	CRYGN	7	151131910	-8.17688	CODAM;LLS_660Q;RS;LifeLines;NTR;LLS_Omni;ROSMAP;-	3.3136227;2.4037382;5.9683116;3.6904189;3.2087501;0.6943424;1.4331702;-	186;429;741;732;554;263;473;-	0.2411039;0.1164099;0.2174111;0.1364707;0.1358202;0.0425841;0.0663773;-	0
2.91965e-16	cg05174890	17	33760010	ENSG00000267547	RP11-686D22.4	17	33731124	-8.17657	CODAM;LLS_660Q;RS;LifeLines;NTR;LLS_Omni;-;-	-1.5219718;-2.6752795;-5.799416;-4.9571441;-2.0233775;-1.5367802;-;-	186;429;741;732;554;263;-;-	-0.1122727;-0.1294849;-0.2114738;-0.1817469;-0.086466;-0.0953485;-;-	0
2.92936e-16	cg06615754	19	58193095	ENSG00000105146	AURKC	19	57744646	-8.17626	CODAM;LLS_660Q;RS;LifeLines;NTR;LLS_Omni;ROSMAP;PIAMA	2.2920842;2.5289832;5.7712997;3.4441312;4.623848;0.7590008;0.8245565;1.1286021	186;429;741;732;554;263;473;196	0.1676527;0.1219963;0.2095062;0.1265361;0.1947311;0.0473039;0.037743;0.0808472	0
2.93422e-16	cg00304185	16	1033050	ENSG00000005513	SOX8	16	1034393	8.17583	CODAM;LLS_660Q;RS;LifeLines;NTR;LLS_Omni;ROSMAP;-	-2.8208451;-2.9894664;-4.265497;-4.0469915;-3.8776678;-3.7459657;0.1301473;-	186;429;741;732;554;263;473;-	-0.2062442;-0.1443257;-0.156187;-0.1488875;-0.1635072;-0.2288079;0.0056291;-	0
2.96357e-16	cg25961099	11	2322026	ENSG00000110665	C11orf21	11	2320577	-8.17472	CODAM;LLS_660Q;RS;LifeLines;NTR;LLS_Omni;ROSMAP;PIAMA	-2.8768607;-1.0125506;-6.3920959;-2.6260933;-4.189801;-3.9649807;-0.5857643;-0.5566409	186;429;741;732;554;263;473;196	-0.209664;-0.0486182;-0.2315784;-0.0973392;-0.1768608;-0.2415959;-0.0268652;-0.0399461	0
2.97342e-16	cg06460587	6	31650906	ENSG00000213722	DDAH2	6	31696604	8.17459	CODAM;LLS_660Q;RS;LifeLines;NTR;LLS_Omni;ROSMAP;PIAMA	1.3716807;5.7693949;4.1271662;3.4714747;1.6694744;2.5498164;1.2156511;2.6530294	186;429;741;732;554;263;473;196	0.1005363;0.2735349;0.1507665;0.1280693;0.0709632;0.1565456;0.0560321;0.189238	0
2.97342e-16	cg00713939	8	144660566	ENSG00000147813	NAPRT1	8	144658887	-8.17441	CODAM;LLS_660Q;RS;LifeLines;NTR;LLS_Omni;ROSMAP;PIAMA	4.0005669;3.2836461;5.4346141;2.5173187;3.7339578;1.6018;2.1308513;-0.7238334	186;429;741;732;554;263;473;196	0.2885372;0.157669;0.1983229;0.0926274;0.1579174;0.0989895;0.097935;-0.0523667	0
2.99818e-16	cg05354971	2	91937008	ENSG00000143429	AC027612.6	2	91835620	-8.17332	CODAM;LLS_660Q;RS;LifeLines;NTR;LLS_Omni;-;PIAMA	-3.7126074;-0.0413038;-4.7927196;-4.432184;-4.4065417;0.2098292;-;-3.7829996	186;429;741;732;554;263;-;196	-0.2690684;-0.0019015;-0.1745606;-0.1634051;-0.186429;0.0125189;-;-0.2666129	0
3.00316e-16	cg23016632	1	1396193	ENSG00000215915	ATAD3C	1	1395303	8.17323	CODAM;LLS_660Q;RS;LifeLines;NTR;-;ROSMAP;-	3.6267192;4.066217;5.0991782;2.5988938;3.8537012;-;1.0417694;-	186;429;741;732;554;-;473;-	0.2634207;0.1948358;0.1863312;0.0958966;0.1627574;-;0.0483319;-	0
3.00316e-16	cg26321999	6	30854035	ENSG00000214894	LINC00243	6	30782433	8.17313	CODAM;LLS_660Q;RS;LifeLines;NTR;LLS_Omni;-;-	-3.1157741;-2.3828771;-4.0166175;-4.0744629;-3.61436;-2.7144729;-;-	186;429;741;732;554;263;-;-	-0.2270799;-0.1146538;-0.1473223;-0.1497572;-0.1526753;-0.1674563;-;-	0
3.00316e-16	cg18673377	19	58446874	ENSG00000176593	CTD-2368P22.1	19	58518014	-8.17303	CODAM;LLS_660Q;RS;LifeLines;NTR;LLS_Omni;-;PIAMA	-3.6553239;-3.2205264;-4.8483695;-3.416793;-3.4471584;-1.6994035;-;-0.389569	186;429;741;732;554;263;-;196	-0.2653134;-0.1553073;-0.1773029;-0.1264805;-0.145523;-0.1050948;-;-0.0275783	0
3.03319e-16	cg23051792	19	55973258	ENSG00000063241	ISOC2	19	55969031	-8.17184	CODAM;LLS_660Q;RS;LifeLines;NTR;LLS_Omni;ROSMAP;PIAMA	-3.6696355;-2.5498707;-3.3553178;-4.3495327;-3.4471584;-1.2284195;-2.1527015;-2.0560191	186;429;741;732;554;263;473;196	-0.2659148;-0.1233494;-0.1229091;-0.1599538;-0.1463455;-0.0756948;-0.0987902;-0.1474652	0
3.06351e-16	cg09577391	19	58515022	ENSG00000152454	ZNF256	19	58455622	-8.17081	CODAM;LLS_660Q;RS;LifeLines;NTR;LLS_Omni;ROSMAP;PIAMA	1.0582201;3.1784717;3.7958162;4.7357824;5.5973227;2.4019665;0.6725832;-0.6123565	186;429;741;732;554;263;473;196	0.0777156;0.1528918;0.1392647;0.1739567;0.2353501;0.1475642;0.0310017;-0.0437435	0
3.07369e-16	cg00647741	19	58693426	ENSG00000178229	ZNF543	19	57837010	-8.1703	CODAM;LLS_660Q;RS;LifeLines;NTR;LLS_Omni;-;PIAMA	-2.7369569;-2.717115;-5.4066146;-3.4714747;-2.8758024;-1.5530316;-;-1.9571125	186;429;741;732;554;263;-;196	-0.2002955;-0.1312114;-0.1973791;-0.1278959;-0.1224883;-0.0956858;-;-0.1404152	0
3.08901e-16	cg03571383	11	3249228	ENSG00000184350	MRGPRE	11	3251249	-8.16995	CODAM;LLS_660Q;RS;LifeLines;NTR;LLS_Omni;ROSMAP;-	3.9427629;0.5370398;4.5149151;5.9878634;3.9016405;1.5530316;0.368774;-	186;429;741;732;554;263;473;-	0.2853709;0.0262457;0.1648811;0.2186992;0.1654944;0.0964028;0.0165819;-	0
3.08901e-16	cg08508337	8	144660583	ENSG00000147813	NAPRT1	8	144658887	-8.1699	CODAM;LLS_660Q;RS;LifeLines;NTR;LLS_Omni;ROSMAP;PIAMA	3.5267927;2.8636731;6.1093229;2.1370724;4.3342334;1.277059;1.8034673;-0.3617329	186;429;741;732;554;263;473;196	0.2558282;0.1383095;0.2215854;0.0788512;0.18253;0.0790168;0.0834587;-0.0261246	0
3.11989e-16	cg27041554	6	30068923	ENSG00000228078	HLA-U	6	29901970	8.16867	CODAM;LLS_660Q;RS;LifeLines;NTR;LLS_Omni;-;-	3.0312909;3.8751174;6.052889;3.7726158;0.0469681;3.1280388;-;-	186;429;741;732;554;263;-;-	0.2212068;0.1857275;0.2200813;0.1390483;0.0022075;0.1918725;-;-	0
3.13025e-16	cg27196273	6	32633016	ENSG00000196126	HLA-DRB1	6	32552085	-8.16812	CODAM;LLS_660Q;RS;LifeLines;NTR;LLS_Omni;ROSMAP;PIAMA	-2.9610237;-3.3046962;-2.478101;-4.7081462;-4.1176745;-2.9953811;-0.911425;-1.3805285	186;429;741;732;554;263;473;196	-0.215553;-0.1587324;-0.0908873;-0.1732949;-0.174253;-0.1835718;-0.0418365;-0.0989365	0
3.14064e-16	cg05951994	10	134150784	ENSG00000148814	LRRC27	10	134170312	-8.16783	CODAM;LLS_660Q;RS;LifeLines;NTR;LLS_Omni;ROSMAP;PIAMA	2.2229256;3.5788303;6.2223102;4.4873195;1.1984662;3.4945356;1.6726925;-2.0136119	186;429;741;732;554;263;473;196	0.1634906;0.1718352;0.2259887;0.1651534;0.0510708;0.2136085;0.0771273;-0.1440158	0
3.14064e-16	cg21117330	5	140772310	ENSG00000253305	PCDHGB6	5	140840158	8.16781	CODAM;LLS_660Q;RS;LifeLines;NTR;LLS_Omni;ROSMAP;PIAMA	1.0174019;2.6752795;6.1657965;3.416793;4.0696226;2.7804531;0.9548673;-0.2086685	186;429;741;732;554;263;473;196	0.0747391;0.1290788;0.2239145;0.1257065;0.1717039;0.1714632;0.0437657;-0.0149289	0
3.14585e-16	cg11100081	6	30079331	ENSG00000243753	HLA-L	6	30244076	8.16752	CODAM;LLS_660Q;RS;LifeLines;NTR;LLS_Omni;-;-	-1.3716807;-3.9175401;-4.0166175;-3.1436927;-4.2860623;-2.7804531;-;-	186;429;741;732;554;263;-;-	-0.1007531;-0.1879881;-0.147397;-0.1164817;-0.1809891;-0.1714215;-;-	0
3.15629e-16	cg16001613	11	60869577	ENSG00000110448	CD5	11	60882595	-8.16736	CODAM;LLS_660Q;RS;LifeLines;NTR;LLS_Omni;ROSMAP;PIAMA	4.3497742;4.1513171;6.960833;2.9255613;0.6811805;1.618061;-0.5206594;3.098349	186;429;741;732;554;263;473;196	0.3129745;0.1986179;0.2519697;0.1077113;0.0285374;0.1001022;-0.0241174;0.2199137	0
3.18255e-16	cg20545410	10	33232572	ENSG00000150093	ITGB1	10	33241983	-8.16631	CODAM;LLS_660Q;RS;LifeLines;NTR;LLS_Omni;ROSMAP;PIAMA	3.4413713;2.1120033;9.1683565;3.0618585;2.4253098;2.1889338;-1.8907048;0.9749281	186;429;741;732;554;263;473;196	0.249525;0.1015713;0.3279332;0.1133207;0.1026028;0.1346991;-0.0869632;0.0702533	0
3.18255e-16	cg06423300	6	32729035	ENSG00000198502	HLA-DRB5	6	32491592	8.16605	CODAM;LLS_660Q;RS;LifeLines;NTR;LLS_Omni;ROSMAP;PIAMA	-1.2761744;-4.1939067;-4.0995195;-3.6904189;-5.0846048;-1.764524;-1.0852298;-0.0417314	186;429;741;732;554;263;473;196	-0.0944517;-0.2005632;-0.150015;-0.1361031;-0.2144185;-0.1092954;-0.0497713;-0.0032158	0
3.19841e-16	cg21516443	11	3244510	ENSG00000224513	AC109309.4	11	3250679	-8.1657	CODAM;LLS_660Q;RS;LifeLines;NTR;LLS_Omni;-;-	2.5279142;1.5510765;5.4066146;3.7452111;3.0183821;3.3276272;-;-	186;429;741;732;554;263;-;-	0.1853435;0.0747966;0.1965111;0.1377552;0.1282587;0.2036403;-;-	0
3.19841e-16	cg25404914	19	20607795	ENSG00000213988	ZNF90	19	20213344	-8.16547	CODAM;LLS_660Q;RS;LifeLines;NTR;LLS_Omni;ROSMAP;-	-2.4584376;-1.9871725;-3.3828084;-4.1294247;-3.7818374;-1.293276;-3.9588192;-	186;429;741;732;554;263;473;-	-0.1804799;-0.0958272;-0.1242719;-0.1520249;-0.1600131;-0.0796256;-0.1813392;-	0
3.20903e-16	cg05055326	6	29945056	ENSG00000237669	HCG4P3	6	29974395	-8.16516	CODAM;LLS_660Q;RS;LifeLines;NTR;LLS_Omni;-;PIAMA	-1.1807634;-4.1513171;-7.0179537;-5.0402827;0.2348463;-1.3419388;-;-0.6402198	186;429;741;732;554;263;-;196	-0.0868698;-0.1985078;-0.253537;-0.1847553;0.0104111;-0.083018;-;-0.0462561	0
3.21968e-16	cg06615754	19	58193095	ENSG00000198131	ZNF544	19	58764387	-8.16497	CODAM;LLS_660Q;RS;LifeLines;NTR;LLS_Omni;ROSMAP;PIAMA	2.9048963;2.0287703;5.6308566;4.1569152;4.1417101;1.5530316;-0.021691;1.3244904	186;429;741;732;554;263;473;196	0.2120558;0.0976512;0.2049095;0.1526493;0.1745923;0.0956601;-0.0009948;0.0952089	0
3.22502e-16	cg02216481	17	7942161	ENSG00000179593	ALOX15B	17	7947393	-8.16445	CODAM;LLS_660Q;RS;LifeLines;NTR;LLS_Omni;ROSMAP;PIAMA	-3.370344;-3.346812;-4.4594406;-3.2528726;-3.9256193;-0.4843099;-1.4984666;-2.1834155	186;429;741;732;554;263;473;196	-0.2450781;-0.1613419;-0.1627917;-0.1195815;-0.1662686;-0.0296576;-0.068995;-0.1562954	0
3.23037e-16	cg22660542	12	54402455	ENSG00000198353	HOXC4	12	54430264	8.16439	CODAM;LLS_660Q;RS;LifeLines;NTR;LLS_Omni;ROSMAP;-	-3.9283288;-2.6961952;-4.653726;-3.6082733;-3.9735954;-2.0417877;-0.6508771;-	186;429;741;732;554;263;473;-	-0.2838782;-0.130479;-0.1703093;-0.1326974;-0.1679962;-0.1263031;-0.0302243;-	0
3.23037e-16	cg26662727	19	57947666	ENSG00000204519	ZNF551	19	58197679	-8.16425	CODAM;LLS_660Q;RS;LifeLines;NTR;LLS_Omni;ROSMAP;PIAMA	-3.0031695;-3.6845153;-4.4317138;-4.929447;-4.8417513;-0.8398498;0.8897059;-0.6123565	186;429;741;732;554;263;473;196	-0.2191359;-0.1772763;-0.1623977;-0.1813718;-0.2037208;-0.0521774;0.0411075;-0.0436514	0
3.24109e-16	cg07163845	14	106071627	ENSG00000211891	IGHE	14	106066144	-8.16383	CODAM;LLS_660Q;RS;LifeLines;NTR;LLS_Omni;-;-	-1.2625386;-2.5080995;-4.5704179;-3.6082733;-4.7690486;-2.2544187;-;-	186;429;741;732;554;263;-;-	-0.0925392;-0.1206111;-0.1671842;-0.1330836;-0.2012629;-0.1393444;-;-	0
3.25185e-16	cg26259865	16	2880335	ENSG00000162078	ZG16B	16	2884568	-8.16376	CODAM;LLS_660Q;RS;LifeLines;NTR;LLS_Omni;ROSMAP;PIAMA	1.1671405;1.6755567;4.542663;3.5535375;3.3755815;1.6994035;0.911425;6.4855446	186;429;741;732;554;263;473;196	0.0856475;0.0805421;0.1662499;0.1314027;0.1432852;0.1048723;0.042325;0.4417849	0
3.25185e-16	cg19815565	18	77917591	ENSG00000178184	PARD6G	18	77960272	8.16361	CODAM;LLS_660Q;RS;LifeLines;NTR;LLS_Omni;ROSMAP;PIAMA	3.6696355;3.0524252;7.3616755;6.9182878;1.5752012;3.5949495;-4.5617176;-0.6402198	186;429;741;732;554;263;473;196	0.2660135;0.1465352;0.2660606;0.2522417;0.0670722;0.2199973;-0.2082852;-0.0460179	0
3.27346e-16	cg13122377	19	57683663	ENSG00000152454	ZNF256	19	58455622	-8.16261	CODAM;LLS_660Q;RS;LifeLines;NTR;LLS_Omni;ROSMAP;PIAMA	-3.1016811;-3.5577103;-3.6580077;-5.0680115;-3.3994352;-2.0908072;-0.2386084;-1.1565642	186;429;741;732;554;263;473;196	-0.226325;-0.1709505;-0.13377;-0.1857595;-0.1440813;-0.1290191;-0.0109392;-0.083373	0
3.31712e-16	cg13122377	19	57683663	ENSG00000152433	ZNF547	19	57882889	-8.16118	CODAM;LLS_660Q;RS;LifeLines;NTR;LLS_Omni;ROSMAP;PIAMA	-2.4167985;-2.7798998;-6.1375547;-5.345749;-3.2325679;-1.7319585;0.8245565;0.0417314	186;429;741;732;554;263;473;196	-0.1771533;-0.1341222;-0.2228542;-0.195544;-0.1372905;-0.1065418;0.0384434;0.0034723	0
3.36136e-16	cg11497864	6	29717293	ENSG00000206503	HLA-A	6	29911349	-8.15958	CODAM;LLS_660Q;RS;LifeLines;NTR;LLS_Omni;ROSMAP;-	-3.299456;-5.0949739;-8.3455871;-1.5678571;-0.3287927;-3.6452346;0.5857643;-	186;429;741;732;554;263;473;-	-0.2398286;-0.2428374;-0.299615;-0.0578327;-0.0139421;-0.2226606;0.0265434;-	0
3.36136e-16	cg09450550	17	62918413	ENSG00000266644	RP11-927P21.2	17	62896359	8.15958	CODAM;LLS_660Q;RS;LifeLines;NTR;LLS_Omni;-;-	-3.5695825;-2.6961952;-3.8785714;-6.2404874;-0.6576821;-2.796959;-;-	186;429;741;732;554;263;-;-	-0.2591832;-0.1302526;-0.1424808;-0.2280032;-0.0279938;-0.1719891;-;-	0
3.36693e-16	cg02645368	10	135051257	ENSG00000151650	VENTX	10	135053304	8.15928	CODAM;LLS_660Q;RS;LifeLines;NTR;LLS_Omni;ROSMAP;PIAMA	-0.5285046;-2.3411659;-3.9061684;-5.2623405;-4.623848;-0.4843099;-3.5594689;0.7656546	186;429;741;732;554;263;473;196	-0.039248;-0.1129378;-0.1431176;-0.1930593;-0.1953208;-0.0296367;-0.1632685;0.0548177	0
3.41182e-16	cg05280698	19	37825364	ENSG00000198182	ZNF607	19	38195738	-8.15791	CODAM;LLS_660Q;RS;LifeLines;NTR;LLS_Omni;ROSMAP;PIAMA	2.1538538;2.3620197;4.4317138;4.7910772;5.3771162;1.618061;0.5423602;-0.389569	186;429;741;732;554;263;473;196	0.1578925;0.1144625;0.1619363;0.1764439;0.2261663;0.1004982;0.0246929;-0.0282243	0
3.43448e-16	cg05661282	19	58220346	ENSG00000105136	ZNF419	19	58002563	-8.15698	CODAM;LLS_660Q;RS;LifeLines;NTR;LLS_Omni;ROSMAP;PIAMA	-2.989116;-3.7903456;-5.4626223;-3.0345898;-3.0659455;-3.261015;-0.0650732;-0.7935411	186;429;741;732;554;263;473;196	-0.2180179;-0.1816905;-0.1993001;-0.111722;-0.1295046;-0.2004629;-0.002956;-0.0566344	0
3.44017e-16	cg09570348	5	140768227	ENSG00000253305	PCDHGB6	5	140840158	8.15677	CODAM;LLS_660Q;RS;LifeLines;NTR;LLS_Omni;ROSMAP;PIAMA	-2.0435127;-0.7850552;-5.8556766;-3.0618585;-3.9256193;-1.8948962;-2.196412;-2.1692471	186;429;741;732;554;263;473;196	-0.1497981;-0.0381406;-0.2125295;-0.1131981;-0.1657106;-0.1169449;-0.1010677;-0.1554153	0
3.4918e-16	cg22299467	19	58399841	ENSG00000083817	ZNF416	19	58086614	-8.15499	CODAM;LLS_660Q;RS;LifeLines;NTR;LLS_Omni;ROSMAP;PIAMA	-3.1298723;-2.717115;-3.988996;-2.7893759;-4.0936453;-2.5169337;-1.9998165;-1.703444	186;429;741;732;554;263;473;196	-0.2278375;-0.1306928;-0.1460652;-0.1027042;-0.1730648;-0.1553942;-0.0923731;-0.1220103	0
3.49758e-16	cg11201654	6	29690742	ENSG00000235821	IFITM4P	6	29718715	8.15484	CODAM;LLS_660Q;RS;LifeLines;NTR;LLS_Omni;-;-	0.5556297;5.9229357;2.3960815;4.625282;3.1135277;2.8134693;-;-	186;429;741;732;554;263;-;-	0.0413616;0.2813636;0.0880031;0.1698138;0.1320698;0.1728051;-;-	0
3.51499e-16	cg04972979	20	749124	ENSG00000101276	SLC52A3	20	744927	-8.15425	CODAM;LLS_660Q;RS;LifeLines;NTR;LLS_Omni;ROSMAP;PIAMA	1.2216426;3.1364368;3.0532516;5.3735688;3.6861015;3.628467;-0E0;2.2684987	186;429;741;732;554;263;473;196	0.0896614;0.1514976;0.1117049;0.1971019;0.1563284;0.2217121;-0.0002128;0.1617145	0
3.53248e-16	cg04536704	6	32122942	ENSG00000196126	HLA-DRB1	6	32552085	-8.15364	CODAM;LLS_660Q;RS;LifeLines;NTR;LLS_Omni;ROSMAP;PIAMA	1.5356482;2.7798998;5.6308566;5.1234932;2.7808381;3.2111106;-1.2373942;1.8865564	186;429;741;732;554;263;473;196	0.1126629;0.134022;0.2052439;0.1876797;0.1177801;0.1965346;-0.0566415;0.1345331	0
3.53833e-16	cg24307499	19	55494051	ENSG00000267265	CTC-550B14.7	19	55538507	8.15352	CODAM;LLS_660Q;RS;LifeLines;NTR;LLS_Omni;-;PIAMA	3.2145694;3.010448;7.2182473;4.1294247;0.4932193;2.172571;-;-0.514863	186;429;741;732;554;263;-;196	0.233846;0.1446062;0.2605257;0.1522399;0.0210809;0.1343656;-;-0.036683	0
3.56772e-16	cg03298305	19	55972767	ENSG00000063241	ISOC2	19	55969031	-8.15233	CODAM;LLS_660Q;RS;LifeLines;NTR;LLS_Omni;ROSMAP;PIAMA	-4.4083923;-2.612557;-3.7131138;-4.0195264;-3.4710279;-1.0825988;-1.6944818;-1.9429953	186;429;741;732;554;263;473;196	-0.3170731;-0.1264071;-0.1363814;-0.1476159;-0.1470193;-0.0665129;-0.0777991;-0.1388324	0
3.58547e-16	cg20775109	6	168358110	ENSG00000130396	MLLT4	6	168300152	8.15184	CODAM;LLS_660Q;RS;LifeLines;NTR;LLS_Omni;ROSMAP;PIAMA	2.1262488;3.8539154;5.4346141;4.9848491;3.1135277;2.2216694;-0.1952231;-0.6680869	186;429;741;732;554;263;473;196	0.1558353;0.1852509;0.1976452;0.18266;0.132023;0.1369894;-0.0086129;-0.0481357	0
3.60331e-16	cg15727524	7	157531240	ENSG00000155093	PTPRN2	7	157856115	8.1512	CODAM;LLS_660Q;RS;LifeLines;NTR;LLS_Omni;ROSMAP;PIAMA	1.3853326;1.4059559;3.988996;5.0680115;4.9873674;2.8299841;0.5857643;1.254488	186;429;741;732;554;263;473;196	0.1016754;0.0681434;0.1457717;0.1858316;0.2099222;0.1738301;0.0268355;0.0901825	0
3.63924e-16	cg00076543	6	30227169	ENSG00000206341	HLA-H	6	29856804	8.15013	CODAM;LLS_660Q;RS;LifeLines;NTR;LLS_Omni;-;PIAMA	0.4064788;3.8327194;7.0751212;2.707716;2.0233775;3.3109662;-;0.1251966	186;429;741;732;554;263;-;196	0.0302812;0.1836795;0.2561077;0.100207;0.0862422;0.2028985;-;0.0085792	0
3.6513e-16	cg02280912	19	58400119	ENSG00000198131	ZNF544	19	58764387	-8.1495	CODAM;LLS_660Q;RS;LifeLines;NTR;LLS_Omni;ROSMAP;PIAMA	-2.1676614;-3.2205264;-5.6027952;-3.7726158;-2.3543081;-2.9622647;-0.6508771;-1.3384969	186;429;741;732;554;263;473;196	-0.1593001;-0.1548719;-0.2037227;-0.1390504;-0.0997563;-0.1817809;-0.0303987;-0.0963289	0
3.6513e-16	cg05186793	17	44235496	ENSG00000238083	LRRC37A2	17	44610946	8.14946	CODAM;LLS_660Q;RS;LifeLines;NTR;LLS_Omni;ROSMAP;-	-2.7649019;-3.5365959;-3.4653116;-5.7080898;-3.1135277;-4.7493368;1.6726925;-	186;429;741;732;554;263;473;-	-0.2016813;-0.1699761;-0.1267732;-0.2092712;-0.1320301;-0.2884304;0.0771778;-	0
3.69992e-16	cg05023114	19	58176281	ENSG00000121417	ZNF211	19	58147954	8.14813	CODAM;LLS_660Q;RS;LifeLines;NTR;LLS_Omni;ROSMAP;PIAMA	2.4862164;4.0024602;3.4928232;4.4873195;3.9735954;1.2122101;0.7811299;1.6893774	186;429;741;732;554;263;473;196	0.1819839;0.191794;0.1276412;0.1648723;0.168114;0.0748513;0.0360273;0.1207065	0
3.73064e-16	cg00812611	7	150440450	ENSG00000177590	RP5-1051J4.6	7	150444398	-8.14684	CODAM;LLS_660Q;RS;LifeLines;NTR;LLS_Omni;-;-	-4.7479387;-2.3828771;-5.6308566;-1.2701372;-4.866001;-1.4068512;-;-	186;429;741;732;554;263;-;-	-0.3395813;-0.1149496;-0.2048708;-0.0466638;-0.2053125;-0.0873538;-;-	0
3.73681e-16	cg03995156	6	32122888	ENSG00000179344	HLA-DQB1	6	32631702	-8.14682	CODAM;LLS_660Q;RS;LifeLines;NTR;LLS_Omni;ROSMAP;PIAMA	2.569648;3.0944214;4.2378177;4.3219959;3.9975927;2.8465033;0.1952231;0.7935411	186;429;741;732;554;263;473;196	0.1877934;0.1492039;0.1551354;0.1591335;0.1691977;0.1748466;0.0086787;0.0568237	0
3.73681e-16	cg14386312	19	58740885	ENSG00000213762	ZNF134	19	58130162	-8.14672	CODAM;LLS_660Q;RS;LifeLines;NTR;LLS_Omni;ROSMAP;PIAMA	-2.8068525;-1.6133056;-5.3786237;-2.3271091;-5.0846048;-4.0156768;-0.39047;-0.905137	186;429;741;732;554;263;473;196	-0.2045038;-0.0783249;-0.1955971;-0.0864588;-0.214213;-0.2452028;-0.0183411;-0.0650927	0
3.75539e-16	cg22299467	19	58399841	ENSG00000188785	ZNF548	19	57907002	-8.14613	CODAM;LLS_660Q;RS;LifeLines;NTR;LLS_Omni;ROSMAP;PIAMA	-2.2644101;-3.8539154;-7.0179537;-4.0195264;-3.3755815;-2.1235029;-0.1735309;2.9398207	186;429;741;732;554;263;473;196	-0.1662182;-0.1851195;-0.2538259;-0.1479839;-0.1432013;-0.1306565;-0.0080486;0.208832	0
3.76782e-16	cg18741404	6	29894229	ENSG00000228078	HLA-U	6	29901970	8.1459	CODAM;LLS_660Q;RS;LifeLines;NTR;LLS_Omni;-;-	0.7863443;3.3889487;5.8838211;3.7452111;1.2455297;4.151161;-;-	186;429;741;732;554;263;-;-	0.0582148;0.1634088;0.214495;0.1377102;0.0533061;0.2527951;-;-	0
3.80538e-16	cg17857094	6	30907304	ENSG00000204580	DDR1	6	30856065	8.14459	CODAM;LLS_660Q;RS;LifeLines;NTR;LLS_Omni;ROSMAP;PIAMA	-1.0582201;-4.4286378;-7.9965389;-0.3241228;-1.3632222;-3.8469169;-1.5637834;-1.8442578	186;429;741;732;554;263;473;196	-0.0779847;-0.2118177;-0.2876821;-0.0120094;-0.0575008;-0.2351751;-0.0723872;-0.1323755	0
3.8624e-16	cg21906852	1	75198606	ENSG00000116791	CRYZ	1	75185131	-8.14278	CODAM;LLS_660Q;RS;LifeLines;NTR;LLS_Omni;ROSMAP;PIAMA	-2.0986571;-2.3828771;-3.3828084;-4.763426;-1.9525455;-2.2380423;-2.5904418;-3.5192968	186;429;741;732;554;263;473;196	-0.1537929;-0.1151634;-0.1236715;-0.1747928;-0.0828899;-0.1381968;-0.1185861;-0.249439	0
3.88801e-16	cg22299467	19	58399841	ENSG00000166704	ZNF606	19	58501569	-8.14182	CODAM;LLS_660Q;RS;LifeLines;NTR;LLS_Omni;ROSMAP;PIAMA	-2.5835674;-1.7793598;-5.2667453;-4.5700755;-2.8995545;-3.1944861;-0.9548673;-0.487015	186;429;741;732;554;263;473;196	-0.1886033;-0.0859645;-0.1915919;-0.1675876;-0.1232863;-0.1964316;-0.0435815;-0.0353081	0
3.89444e-16	cg26250129	17	79239879	ENSG00000181409	AATK	17	79115486	-8.14164	CODAM;LLS_660Q;RS;LifeLines;NTR;LLS_Omni;ROSMAP;PIAMA	-1.9333749;-2.4663437;-5.4346141;-4.4873195;-3.7818374;0.2259715;-1.4766989;-1.6050314	186;429;741;732;554;263;473;196	-0.1422219;-0.1189697;-0.1981815;-0.1648069;-0.1602716;0.0142334;-0.067587;-0.1146849	0
3.90088e-16	cg01206944	15	26076297	ENSG00000206190	ATP10A	15	26016368	8.14153	CODAM;LLS_660Q;RS;LifeLines;-;LLS_Omni;ROSMAP;PIAMA	-4.437748;-3.6422241;-8.0255492;-2.2456445;-;-2.5004983;0.911425;-0.8214325	186;429;741;732;-;263;473;196	-0.319262;-0.1748113;-0.2886701;-0.0833917;-;-0.1543519;0.0415735;-0.0589009	0
3.92675e-16	cg22299467	19	58399841	ENSG00000183647	ZNF530	19	58117671	-8.1407	CODAM;LLS_660Q;RS;LifeLines;NTR;LLS_Omni;ROSMAP;PIAMA	-2.9610237;-2.8846274;-4.764906;-5.7080898;-1.9997638;-1.1635927;-1.6944818;0.0278209	186;429;741;732;554;263;473;196	-0.2156106;-0.1388182;-0.1735416;-0.2088285;-0.085201;-0.0721376;-0.0775543;0.0021627	0
3.96586e-16	cg00171783	1	23953504	ENSG00000197880	MDS2	1	23937521	-8.13976	CODAM;LLS_660Q;RS;LifeLines;NTR;LLS_Omni;ROSMAP;-	3.5553133;2.6334605;5.799416;3.5261778;6.1388048;0.096841;-1.3461384;-	186;429;741;732;554;263;473;-	0.2576673;0.1273983;0.2111108;0.1295324;0.2566619;0.0062683;-0.0623435;-	0
3.97242e-16	cg06585566	19	57276770	ENSG00000166770	AC004696.2	19	57000327	-8.1395	CODAM;LLS_660Q;RS;LifeLines;NTR;LLS_Omni;-;-	1.5493269;2.6752795;5.9964944;2.7349318;4.2379183;1.5530316;-;-	186;429;741;732;554;263;-;-	0.1138076;0.1290747;0.2176136;0.1009004;0.179334;0.0957201;-;-	0
3.97242e-16	cg14386312	19	58740885	ENSG00000176293	ZNF135	19	58584142	-8.13921	CODAM;LLS_660Q;RS;LifeLines;NTR;LLS_Omni;ROSMAP;PIAMA	-2.7649019;-3.2205264;-4.6259494;-2.5716982;-5.4748962;-3.5614552;0.3470785;-0.5427141	186;429;741;732;554;263;473;196	-0.2020585;-0.1551616;-0.1688391;-0.0945653;-0.2301525;-0.2180984;0.0160647;-0.039346	0
3.99215e-16	cg23530553	17	46622560	ENSG00000173917	HOXB2	17	46620848	-8.13895	CODAM;LLS_660Q;RS;LifeLines;NTR;LLS_Omni;ROSMAP;PIAMA	3.6839533;2.4663437;6.6759143;2.8166043;3.7100267;2.1235029;0.6942904;-0.6820219	186;429;741;732;554;263;473;196	0.2667992;0.1189163;0.2419228;0.1040835;0.1569279;0.131086;0.0318647;-0.0485052	0
3.99875e-16	cg26117778	14	106938359	ENSG00000187156	LINC00221	14	106957722	-8.13848	CODAM;LLS_660Q;RS;LifeLines;NTR;LLS_Omni;-;-	-2.3336224;-3.5999559;-2.2321395;-3.8000264;-5.7936846;-1.9927966;-;-	186;429;741;732;554;263;-;-	-0.1711285;-0.1732463;-0.0821549;-0.1402105;-0.2430553;-0.1226447;-;-	0
4.01861e-16	cg09375065	6	30772317	ENSG00000204580	DDR1	6	30856065	-8.13818	CODAM;LLS_660Q;RS;LifeLines;NTR;LLS_Omni;-;PIAMA	1.7273742;3.2836461;4.7927196;4.0469915;2.1887613;1.48804;-;3.2864872	186;429;741;732;554;263;-;196	0.1267535;0.158244;0.1754058;0.1493316;0.0932497;0.0922292;-;0.2326375	0
4.01861e-16	cg16590237	19	37742932	ENSG00000181666	HKR1	19	37832003	-8.1379	CODAM;LLS_660Q;RS;LifeLines;NTR;LLS_Omni;ROSMAP;PIAMA	-4.2183288;-2.9055861;-4.2101451;-3.9646148;-4.1176745;-1.9275177;-0.6291719;-0.3617329	186;429;741;732;554;263;473;196	-0.3041557;-0.1402849;-0.1542302;-0.1457857;-0.1739637;-0.1190478;-0.0289981;-0.0260041	0
4.05193e-16	cg16752592	8	145537733	ENSG00000254690	GS1-393G12.12	8	145538527	8.13717	CODAM;LLS_660Q;RS;LifeLines;NTR;LLS_Omni;-;PIAMA	2.8208451;2.6543679;4.7927196;2.843837;4.7690486;2.9126251;-;-0.514863	186;429;741;732;554;263;-;196	0.2057237;0.1278439;0.1746694;0.1054211;0.2007651;0.1792933;-;-0.0365979	0
4.05862e-16	cg00298065	19	58715553	ENSG00000256060	TRAPPC2P1	19	57875800	8.13682	CODAM;LLS_660Q;RS;LifeLines;NTR;LLS_Omni;ROSMAP;PIAMA	2.0848662;2.8846274;4.6259494;3.8274428;2.2124005;2.582715;2.8758079;0.8772302	186;429;741;732;554;263;473;196	0.1532128;0.1392842;0.169473;0.1405644;0.0936666;0.159249;0.1315618;0.06331	0
4.05862e-16	cg24728050	11	3253773	ENSG00000224513	AC109309.4	11	3250679	8.1366	CODAM;LLS_660Q;RS;LifeLines;NTR;LLS_Omni;-;-	-3.2569886;-2.9055861;-3.0532516;-5.1234932;-4.0215964;-1.0825988;-;-	186;429;741;732;554;263;-;-	-0.2366213;-0.1401046;-0.1119429;-0.1882769;-0.1704533;-0.0665365;-;-	0
4.07878e-16	cg13928306	16	3162373	ENSG00000122386	ZNF205	16	3166539	-8.1363	CODAM;LLS_660Q;RS;LifeLines;NTR;LLS_Omni;ROSMAP;PIAMA	2.5001117;3.2205264;3.7682429;5.7080898;2.8045727;2.3199594;1.5420088;-0.6123565	186;429;741;732;554;263;473;196	0.1830816;0.1553489;0.1376547;0.2088752;0.1191789;0.1425295;0.0705605;-0.0437104	0
4.1058e-16	cg09374353	11	64620883	ENSG00000181908	AP003774.4	11	64217836	8.13548	CODAM;LLS_660Q;RS;LifeLines;NTR;LLS_Omni;-;-	2.5974909;2.4454714;4.5149151;4.4873195;2.4489844;3.1114395;-;-	186;429;741;732;554;263;-;-	0.1904247;0.1179429;0.1650215;0.1652979;0.1043101;0.1910409;-;-	0
4.12619e-16	cg02575448	5	140749711	ENSG00000253537	PCDHGA7	5	140827506	8.13491	CODAM;LLS_660Q;RS;LifeLines;NTR;LLS_Omni;ROSMAP;-	3.3419723;2.4037382;6.3637725;3.4441312;2.1887613;1.4555579;1.6509057;-	186;429;741;732;554;263;473;-	0.2431101;0.1160438;0.2312401;0.1266298;0.0930034;0.0897416;0.0762416;-	0
4.13301e-16	cg21226933	9	132252207	ENSG00000204054	RP11-492E3.1	9	132260838	-8.13458	CODAM;LLS_660Q;RS;LifeLines;NTR;LLS_Omni;-;PIAMA	-1.5766915;-2.1536389;-3.7131138;-4.9017576;-4.8417513;-1.8296877;-;-0.6820219	186;429;741;732;554;263;-;196	-0.1160025;-0.1037338;-0.1360933;-0.1799682;-0.2039504;-0.112821;-;-0.0489964	0
4.13984e-16	cg16538674	6	32335084	ENSG00000198502	HLA-DRB5	6	32491592	-8.13427	CODAM;LLS_660Q;RS;LifeLines;NTR;LLS_Omni;ROSMAP;PIAMA	-2.2367502;-5.0085674;-4.8205408;-3.1982728;-3.0897342;-2.582715;-0.8245565;-0.1251966	186;429;741;732;554;263;473;196	-0.1644695;-0.2389527;-0.1762444;-0.1180108;-0.1305878;-0.1592532;-0.0384669;-0.0092863	0
4.14667e-16	cg16537676	6	30851600	ENSG00000243753	HLA-L	6	30244076	-8.13427	CODAM;LLS_660Q;RS;LifeLines;NTR;LLS_Omni;-;PIAMA	0.3522619;3.9175401;3.4928232;5.1512462;4.6722183;0.9854597;-;0.4730922	186;429;741;732;554;263;-;196	0.025581;0.1883043;0.1277868;0.1893938;0.196932;0.0608386;-;0.0343061	0
4.16039e-16	cg01951712	6	33081559	ENSG00000224557	HLA-DPB2	6	33091335	8.13383	CODAM;LLS_660Q;RS;LifeLines;NTR;LLS_Omni;-;PIAMA	2.3336224;3.8963257;4.8205408;5.2623405;1.5045214;2.3691527;-;-0.5009387	186;429;741;732;554;263;-;196	0.170886;0.1869283;0.1758085;0.1926479;0.0638845;0.1462561;-;-0.0360796	0
4.20179e-16	cg00800512	19	58095542	ENSG00000196724	ZNF418	19	58440006	-8.13253	CODAM;LLS_660Q;RS;LifeLines;NTR;LLS_Omni;ROSMAP;PIAMA	-3.6696355;-2.2161172;-7.7649454;-3.1436927;-1.6223329;-2.9788205;-1.6509057;2.0418802	186;429;741;732;554;263;473;196	-0.2655172;-0.1072203;-0.2800061;-0.1164944;-0.0685105;-0.1833836;-0.0762862;0.1456327	0
4.20873e-16	cg11113589	21	46898740	ENSG00000182871	COL18A1	21	46879343	-8.13256	CODAM;LLS_660Q;RS;LifeLines;NTR;LLS_Omni;ROSMAP;PIAMA	3.5838576;2.0495739;6.7328082;4.6528961;2.3306481;0.9530921;0.5640618;0.2225815	186;429;741;732;554;263;473;196	0.260273;0.0985938;0.2439208;0.1713619;0.0991393;0.0593481;0.0256027;0.0156187	0
4.22265e-16	cg22979041	5	134787931	ENSG00000120708	TGFBI	5	135382045	-8.13219	CODAM;LLS_660Q;RS;LifeLines;NTR;LLS_Omni;ROSMAP;PIAMA	2.1676614;0.9711753;5.1829247;3.9097279;4.866001;3.0119464;0.1735309;1.6050314	186;429;741;732;554;263;473;196	0.1592667;0.0467131;0.1888126;0.1443525;0.2050734;0.1854255;0.0082019;0.1152406	0
4.22265e-16	cg17501569	16	811040	ENSG00000102854	MSLN	16	814813	-8.1321	CODAM;LLS_660Q;RS;LifeLines;NTR;LLS_Omni;ROSMAP;PIAMA	2.2782454;2.6543679;2.8339255;3.416793;4.8175093;-0.8236776;3.2501221;4.271949	186;429;741;732;554;263;473;196	0.1674091;0.1282145;0.1042309;0.125512;0.2026005;-0.0507325;0.1493937;0.3002344	0
4.22265e-16	cg05455729	7	3338747	ENSG00000146555	SDK1	7	3824856	-8.13207	CODAM;LLS_660Q;RS;LifeLines;NTR;LLS_Omni;ROSMAP;PIAMA	1.8234289;0.619696;5.2947022;5.8478586;4.5030506;1.3419388;0.6291719;0.3338989	186;429;741;732;554;263;473;196	0.133681;0.0304489;0.1926046;0.2139342;0.1903237;0.0829228;0.0289347;0.0236877	0
4.24361e-16	cg23234847	14	20611720	ENSG00000225210	AL589743.1	14	19684290	8.13137	CODAM;LLS_660Q;RS;LifeLines;NTR;LLS_Omni;-;-	-2.0021879;-1.053932;-5.6870064;-5.0957483;-1.5516389;-3.6955731;-;-	186;429;741;732;554;263;-;-	-0.14748;-0.0507443;-0.2071376;-0.1871361;-0.0661815;-0.2258041;-;-	0
4.28583e-16	cg01154505	2	112940433	ENSG00000144152	FBLN7	2	112920876	-8.13021	CODAM;LLS_660Q;RS;LifeLines;NTR;LLS_Omni;ROSMAP;PIAMA	2.778881;2.1120033;6.0246868;3.0891318;4.189801;3.8132416;-0.911425;1.1565642	186;429;741;732;554;263;473;196	0.203192;0.1016202;0.219257;0.1140532;0.1765418;0.2327831;-0.0415166;0.0828907	0
4.2929e-16	cg14124415	21	28212779	ENSG00000154734	ADAMTS1	21	28213167	-8.12986	CODAM;LLS_660Q;RS;LifeLines;NTR;LLS_Omni;-;PIAMA	0.4471478;-2.738039;-6.2505822;-2.4901348;-4.7206183;-2.0091239;-;-1.492707	186;429;741;732;554;263;-;196	0.033096;-0.1315361;-0.2271187;-0.0915414;-0.1994429;-0.1238279;-;-0.1068385	0
4.30709e-16	cg02992546	18	14748415	ENSG00000180777	ANKRD30B	18	14790504	-8.12949	-;-;-;-;-;-;ROSMAP;-	-;-;-;-;-;-;-8.1294896;-	-;-;-;-;-;-;473;-	-;-;-;-;-;-;-0.3622468;-	0
4.30709e-16	cg23703062	18	14748222	ENSG00000180777	ANKRD30B	18	14790504	-8.12949	-;-;-;-;-;-;ROSMAP;-	-;-;-;-;-;-;-8.1294896;-	-;-;-;-;-;-;473;-	-;-;-;-;-;-;-0.3624493;-	0
4.3142e-16	cg03749207	16	857887	ENSG00000167945	PRR25	16	859652	-8.12949	-;-;-;-;-;-;ROSMAP;-	-;-;-;-;-;-;8.1294896;-	-;-;-;-;-;-;473;-	-;-;-;-;-;-;0.3620102;-	0
4.3142e-16	cg10256219	17	44270535	ENSG00000185829	ARL17A	17	44625578	-8.12924	CODAM;LLS_660Q;RS;LifeLines;NTR;LLS_Omni;ROSMAP;PIAMA	-4.4818408;-2.8427232;-3.9061684;-3.6082733;-2.5437205;-1.6668589;-3.7589047;0.4730922	186;429;741;732;554;263;473;196	-0.3216618;-0.1367238;-0.1425396;-0.1327687;-0.1078372;-0.1027669;-0.1715339;0.0336051	0
4.34277e-16	cg21808240	19	36822588	ENSG00000245680	ZNF585B	19	37690768	-8.12852	CODAM;LLS_660Q;RS;LifeLines;NTR;LLS_Omni;ROSMAP;PIAMA	-2.9469847;-3.0734209;-5.6027952;-4.9017576;-3.5904575;-2.2707986;0.4121666;1.1006468	186;429;741;732;554;263;473;196	-0.2149983;-0.1478752;-0.2043041;-0.1799987;-0.1518024;-0.139702;0.0190568;0.0794548	0
4.36431e-16	cg12013713	7	139760647	ENSG00000059378	PARP12	7	139743532	-8.12802	CODAM;LLS_660Q;RS;LifeLines;NTR;LLS_Omni;ROSMAP;PIAMA	3.7987212;2.9475172;5.518665;4.7357824;2.7096598;1.7482399;0.2169156;-0.1530196	186;429;741;732;554;263;473;196	0.2749969;0.1417681;0.2014666;0.1735656;0.115255;0.107835;0.0097305;-0.0109493	0
4.37873e-16	cg27353143	19	38308081	ENSG00000181666	HKR1	19	37832003	-8.12773	CODAM;LLS_660Q;RS;LifeLines;NTR;LLS_Omni;ROSMAP;PIAMA	3.2852948;2.5707622;4.90405;4.7910772;2.4489844;3.2776601;0.6942904;-0.0834635	186;429;741;732;554;263;473;196	0.2385437;0.1239344;0.1789923;0.1757279;0.1039134;0.2006494;0.0320891;-0.0057675	0
4.37873e-16	cg00660701	1	17249225	ENSG00000238142	RP11-108M9.4	1	17215588	-8.12745	CODAM;LLS_660Q;RS;LifeLines;-;LLS_Omni;-;PIAMA	-1.8921233;-3.2205264;-4.7093012;-3.7726158;-;-3.1114395;-;-2.6387358	186;429;741;732;-;263;-;196	-0.1394239;-0.1548081;-0.1715902;-0.1393288;-;-0.1911816;-;-0.1877242	0
4.40772e-16	cg13732302	17	44222183	ENSG00000185829	ARL17A	17	44625578	-8.12674	CODAM;LLS_660Q;RS;LifeLines;NTR;LLS_Omni;ROSMAP;PIAMA	-1.6451456;-2.424603;-5.6589269;-4.1019406;-2.3069916;-2.1071534;-3.4709772;1.1286021	186;429;741;732;554;263;473;196	-0.1206062;-0.1171923;-0.2057685;-0.1507261;-0.0981321;-0.1298408;-0.1593725;0.0808317	0
4.42228e-16	cg02688650	6	29691162	ENSG00000228078	HLA-U	6	29901970	8.12641	CODAM;LLS_660Q;RS;LifeLines;NTR;LLS_Omni;-;-	3.3136227;1.5925602;5.2108566;4.2669425;3.8776678;0.6943424;-;-	186;429;741;732;554;263;-;-	0.2413503;0.0773485;0.1901367;0.1574262;0.1640488;0.0430878;-;-	0
4.43689e-16	cg14117297	19	4301894	ENSG00000167664	TMIGD2	19	4297328	-8.12604	CODAM;LLS_660Q;RS;LifeLines;NTR;LLS_Omni;ROSMAP;PIAMA	2.2920842;2.2161172;6.3071568;3.6630314;3.137326;1.3094949;1.9125213;0.0834635	186;429;741;732;554;263;473;196	0.1677052;0.1065723;0.2288882;0.1354795;0.1333798;0.0806704;0.088471;0.0060864	0
4.44421e-16	cg15002904	19	1510716	ENSG00000185761	ADAMTSL5	19	1509310	8.12597	CODAM;LLS_660Q;RS;LifeLines;NTR;LLS_Omni;ROSMAP;PIAMA	3.6410185;1.7378307;4.4039939;4.7081462;3.2087501;2.2544187;2.3057473;-0.6680869	186;429;741;732;554;263;473;196	0.2643845;0.0839569;0.1607325;0.1725874;0.1357973;0.1390683;0.1064161;-0.0476427	0
4.45155e-16	cg10187879	6	32223232	ENSG00000224389	C4B	6	31992867	-8.12553	CODAM;LLS_660Q;RS;LifeLines;NTR;LLS_Omni;ROSMAP;PIAMA	-2.7649019;-4.1513171;-3.108129;-4.5700755;-4.7448297;-3.3276272;-0.2819952;1.2824831	186;429;741;732;554;263;473;196	-0.2016663;-0.1988773;-0.1135336;-0.1680933;-0.1998952;-0.2043164;-0.0129674;0.0917454	0
4.45889e-16	cg25742326	1	901425	ENSG00000188976	NOC2L	1	887136	8.1255	CODAM;LLS_660Q;RS;LifeLines;NTR;LLS_Omni;ROSMAP;PIAMA	1.2625386;2.9684895;6.1375547;4.5976751;4.6722183;2.0254542;-1.0634988;-0.2921517	186;429;741;732;554;263;473;196	0.0932621;0.1425496;0.2233349;0.1689138;0.1968089;0.1253625;-0.048607;-0.0207992	0
4.47362e-16	cg19578864	4	4464480	ENSG00000168824	NSG1	4	4385326	-8.12511	CODAM;LLS_660Q;RS;LifeLines;NTR;LLS_Omni;ROSMAP;PIAMA	2.0986571;3.346812;4.0718792;4.3495327;4.2379183;2.172571;2.0871604;-1.5067393	186;429;741;732;554;263;473;196	0.154067;0.1607132;0.1488529;0.1596971;0.1787653;0.133661;0.096111;-0.1084699	0
4.48101e-16	cg05993265	4	2933778	ENSG00000109736	MFSD10	4	2934437	-8.12485	CODAM;LLS_660Q;RS;LifeLines;NTR;LLS_Omni;ROSMAP;PIAMA	3.6267192;3.9599876;5.0712789;3.3894601;1.6459024;4.6976953;0.5206594;-0.1251966	186;429;741;732;554;263;473;196	0.2628811;0.1896364;0.1852159;0.1248924;0.0698981;0.2851627;0.0237397;-0.0085633	0
4.52556e-16	cg21439672	12	7260522	ENSG00000139178	C1RL	12	7252026	-8.12349	CODAM;LLS_660Q;RS;LifeLines;NTR;LLS_Omni;ROSMAP;PIAMA	-1.6999543;-3.0734209;-4.1548194;-5.6522469;-3.5665606;-0.8398498;-2.3276247;1.1006468	186;429;741;732;554;263;473;196	-0.1253574;-0.1475312;-0.1523284;-0.2071951;-0.1507282;-0.0522893;-0.1066322;0.0787401	0
4.54799e-16	cg01738650	6	32223100	ENSG00000198502	HLA-DRB5	6	32491592	8.12306	CODAM;LLS_660Q;RS;LifeLines;NTR;LLS_Omni;ROSMAP;PIAMA	1.3716807;5.7693949;10.8848875;1.1078455;0.1409055;2.8134693;-1.2156511;-0.0973744	186;429;741;732;554;263;473;196	0.1012624;0.2741836;0.3852695;0.0412235;0.005953;0.1726833;-0.0563979;-0.0074532	0
4.54799e-16	cg14631276	8	145163078	ENSG00000179698	KIAA1875	8	145167923	-8.12289	CODAM;LLS_660Q;RS;LifeLines;NTR;LLS_Omni;ROSMAP;PIAMA	-3.4698219;1.6755567;0.9514291;-4.3495327;-9.326949;-1.39062;-1.9125213;-6.9668719	186;429;741;732;554;263;473;196	-0.2523309;0.0811143;0.0350556;-0.1602967;-0.3818496;-0.0864471;-0.0882346;-0.4714416	0
4.57054e-16	cg10729426	19	58038561	ENSG00000083814	ZNF671	19	58235055	-8.12246	CODAM;LLS_660Q;RS;LifeLines;NTR;LLS_Omni;ROSMAP;PIAMA	5.5024889;4.1300322;6.562258;1.4054325;2.5200308;3.628467;-0.5857643;0.2086685	186;429;741;732;554;263;473;196	0.3900896;0.1981393;0.2383726;0.0521735;0.1066104;0.221875;-0.0266897;0.0152259	0
4.57054e-16	cg16583552	5	140553126	ENSG00000197479	PCDHB11	5	140580900	-8.12225	-;-;-;-;-;-;ROSMAP;PIAMA	-;-;-;-;-;-;-8.1536084;-2.3394987	-;-;-;-;-;-;473;196	-;-;-;-;-;-;-0.3633932;-0.1667862	0
4.60836e-16	cg00922748	12	2944298	ENSG00000111203	ITFG2	12	2945372	-8.1213	CODAM;LLS_660Q;RS;LifeLines;NTR;LLS_Omni;ROSMAP;PIAMA	-2.7649019;-2.5080995;-3.7406755;-4.4597483;-4.2379183;-0.872198;-0.1952231;-3.9451564	186;429;741;732;554;263;473;196	-0.201899;-0.1205887;-0.136626;-0.163765;-0.1792602;-0.0535764;-0.0085725;-0.2781801	0
4.61597e-16	cg00934322	6	30854133	ENSG00000214894	LINC00243	6	30782433	8.12106	CODAM;LLS_660Q;RS;LifeLines;NTR;LLS_Omni;-;-	-2.2367502;-2.4454714;-3.9337715;-3.9097279;-3.9496042;-3.1280388;-;-	186;429;741;732;554;263;-;-	-0.1641546;-0.1183434;-0.1439608;-0.1440485;-0.1674525;-0.1915543;-;-	0
4.62358e-16	cg09676013	6	33080476	ENSG00000224557	HLA-DPB2	6	33091335	8.121	CODAM;LLS_660Q;RS;LifeLines;NTR;LLS_Omni;-;PIAMA	0.3522619;-4.3218379;-5.6589269;-4.0469915;-1.5752012;-3.3442936;-;-0.905137	186;429;741;732;554;263;-;196	0.0256604;-0.2067956;-0.2055036;-0.149019;-0.0672601;-0.2049933;-;-0.0648941	0
4.62358e-16	cg27457201	17	78854256	ENSG00000175866	BAIAP2	17	79050090	-8.12092	CODAM;LLS_660Q;RS;LifeLines;NTR;LLS_Omni;ROSMAP;PIAMA	-2.1952866;-3.5577103;-5.6870064;-5.2345545;-2.8758024;-1.7971003;0.6942904;-0.2643224	186;429;741;732;554;263;473;196	-0.1613974;-0.1708429;-0.2068603;-0.1921323;-0.1224205;-0.1113588;0.0318849;-0.0185944	0
4.70816e-16	cg02493846	1	151809558	ENSG00000196407	THEM5	1	151822196	-8.11866	CODAM;LLS_660Q;RS;LifeLines;NTR;LLS_Omni;ROSMAP;PIAMA	-2.6253503;-3.6422241;-7.5341987;-2.707716;-3.2087501;-1.3743909;-0.2819952;0.5844969	186;429;741;732;554;263;473;196	-0.191714;-0.1751805;-0.2724605;-0.0998666;-0.1361812;-0.0847967;-0.0129285;0.0415071	0
4.71592e-16	cg08176258	7	1938426	ENSG00000002822	MAD1L1	7	2064153	-8.11862	CODAM;LLS_660Q;RS;LifeLines;NTR;LLS_Omni;ROSMAP;PIAMA	4.8670894;2.738039;5.0712789;3.6082733;5.5483249;3.2943106;-2.0216478;-0.960967	186;429;741;732;554;263;473;196	0.3484934;0.1320674;0.1851389;0.132781;0.2334562;0.2019976;-0.0934464;-0.0688584	0
4.71592e-16	cg10313337	16	68823666	ENSG00000103056	SMPD3	16	68437411	8.11857	CODAM;LLS_660Q;RS;LifeLines;NTR;LLS_Omni;ROSMAP;PIAMA	-2.5418214;-4.4928031;-3.6304631;-3.1709803;-4.623848;-3.1944861;-0.6942904;0.1947559	186;429;741;732;554;263;473;196	-0.185999;-0.2147549;-0.1332901;-0.1169479;-0.1951368;-0.1963522;-0.0323538;0.0137316	0
4.7471e-16	cg20021790	17	181312	ENSG00000262061	RP11-1260E13.4	17	182137	-8.11777	CODAM;LLS_660Q;RS;LifeLines;NTR;LLS_Omni;-;-	-2.918921;-3.9387607;-4.2931829;-3.4714747;-2.3779717;-3.0450914;-;-	186;429;741;732;554;263;-;-	-0.2127051;-0.1888787;-0.1573209;-0.128397;-0.1008195;-0.1869979;-;-	0
4.77062e-16	cg24735489	6	31088376	ENSG00000204531	POU5F1	6	31139380	-8.11728	CODAM;LLS_660Q;RS;LifeLines;NTR;LLS_Omni;ROSMAP;PIAMA	2.5835674;1.3645124;6.5054948;6.6068539;1.6694744;2.5169337;0.39047;-1.6190828	186;429;741;732;554;263;473;196	0.1894716;0.0660673;0.2359872;0.2407771;0.0705734;0.1551741;0.0178414;-0.1162204	0
4.77062e-16	cg26511972	6	29796615	ENSG00000230521	HCG4P7	6	29855558	-8.11713	CODAM;LLS_660Q;RS;LifeLines;NTR;LLS_Omni;-;PIAMA	-3.1157741;-2.5289832;-5.911975;-2.9528116;-1.7637879;-4.8528409;-;0.2782369	186;429;741;732;554;263;-;196	-0.2272369;-0.1219786;-0.2150879;-0.1085122;-0.0750883;-0.2937204;-;0.0203103	0
4.78637e-16	cg25403205	6	31584239	ENSG00000204472	AIF1	6	31583879	-8.11661	CODAM;LLS_660Q;RS;LifeLines;NTR;LLS_Omni;ROSMAP;PIAMA	-2.3197727;-2.5080995;-4.0166175;-4.5148977;-3.7578947;-2.5662637;-0.0433821;-2.7962016	186;429;741;732;554;263;473;196	-0.1696684;-0.1212865;-0.1472828;-0.1658646;-0.1592576;-0.1578591;-0.0021645;-0.1992544	0
4.82595e-16	cg06615754	19	58193095	ENSG00000188785	ZNF548	19	57907002	-8.11599	CODAM;LLS_660Q;RS;LifeLines;NTR;LLS_Omni;ROSMAP;PIAMA	2.0435127;3.010448;6.9037586;3.4714747;3.8537012;2.5169337;-0.1735309;-1.0447561	186;429;741;732;554;263;473;196	0.1501874;0.1448165;0.2503585;0.1279363;0.1632222;0.1547325;-0.0084257;-0.0753882	0
4.8339e-16	cg23796967	19	55549614	ENSG00000267149	CTC-550B14.6	19	55552128	8.11558	CODAM;LLS_660Q;RS;LifeLines;NTR;LLS_Omni;-;-	-1.7136629;-2.2161172;-6.2788643;-2.7621517;-3.2087501;-2.8960878;-;-	186;429;741;732;554;263;-;-	-0.1263332;-0.1074135;-0.2279708;-0.1018101;-0.1358366;-0.1777199;-;-	0
4.84187e-16	cg20098015	22	50971116	ENSG00000177989	ODF3B	22	50969574	-8.1156	CODAM;LLS_660Q;RS;LifeLines;NTR;LLS_Omni;ROSMAP;PIAMA	3.3419723;4.750128;6.1093229;1.676187;3.1611291;1.3581638;1.7380681;-0.3338989	186;429;741;732;554;263;473;196	0.2428704;0.2269202;0.2215115;0.0617794;0.1342617;0.0837884;0.0798984;-0.0236199	0
4.94665e-16	cg20803293	1	110254685	ENSG00000134201	GSTM5	1	110257882	-8.11265	CODAM;LLS_660Q;RS;LifeLines;NTR;LLS_Omni;ROSMAP;-	-2.5279142;-3.010448;-3.3553178;-4.1294247;-4.0936453;-0.01614;-3.4488679;-	186;429;741;732;554;263;473;-	-0.1845685;-0.1448544;-0.12328;-0.1521762;-0.1733504;-0.0014238;-0.1584641;-	0
4.9548e-16	cg09251764	17	6659094	ENSG00000132530	XAF1	17	6668866	-8.11278	CODAM;LLS_660Q;RS;LifeLines;NTR;LLS_Omni;-;PIAMA	3.8418646;2.5080995;5.2947022;4.5148977;2.9233109;0.9530921;-;-0.2225815	186;429;741;732;554;263;-;196	0.2776661;0.1214607;0.1934025;0.1660196;0.1242147;0.0593124;-;-0.0161011	0
4.9548e-16	cg16094352	14	24642293	ENSG00000100918	REC8	14	24645262	-8.11276	CODAM;LLS_660Q;RS;LifeLines;NTR;LLS_Omni;ROSMAP;PIAMA	2.1814723;1.904013;4.1271662;4.4046267;3.5665606;3.1114395;-0.2169156;3.900853	186;429;741;732;554;263;473;196	0.1600976;0.091813;0.1505452;0.1618718;0.1506726;0.1909181;-0.0095693;0.274509	0
4.96296e-16	cg19739906	2	138722302	ENSG00000150540	HNMT	2	138747760	-8.11242	CODAM;LLS_660Q;RS;LifeLines;NTR;LLS_Omni;ROSMAP;PIAMA	2.6532264;2.0703805;4.764906;6.1000414;1.1514098;1.2122101;2.1090042;1.3244904	186;429;741;732;554;263;473;196	0.1941277;0.1001552;0.1742753;0.222818;0.0492367;0.0745794;0.0968075;0.0950522	0
4.96296e-16	cg02834449	16	85786086	ENSG00000154102	C16orf74	16	85754212	8.11224	CODAM;LLS_660Q;RS;LifeLines;NTR;LLS_Omni;ROSMAP;PIAMA	-2.5140109;-3.346812;-3.7682429;-4.9848491;-7.744253;0.5166132;1.0200416;0.5566409	186;429;741;732;554;263;473;196	-0.1843654;-0.1610943;-0.1382833;-0.1831526;-0.3210668;0.0320314;0.0468434;0.0403346	0
4.97114e-16	cg07685728	19	58280915	ENSG00000178229	ZNF543	19	57837010	-8.11231	CODAM;LLS_660Q;RS;LifeLines;NTR;LLS_Omni;ROSMAP;PIAMA	2.8768607;3.5154871;6.052889;3.7726158;1.457413;2.8795551;0.7594183;0.6123565	186;429;741;732;554;263;473;196	0.2096703;0.169268;0.2200711;0.1389016;0.0616254;0.1768723;0.0349074;0.0439228	0
5.00398e-16	cg14622857	15	21941408	ENSG00000261271	RP11-603B24.5	15	22466275	-8.11125	CODAM;LLS_660Q;RS;LifeLines;NTR;LLS_Omni;-;-	-2.8628499;-3.0314343;-4.7370999;-4.0744629;-2.2833387;-2.6156297;-;-	186;429;741;732;554;263;-;-	-0.2090496;-0.1460418;-0.1729646;-0.1502226;-0.0970687;-0.1611622;-;-	0
5.04534e-16	cg12609785	17	43660847	ENSG00000263503	RP11-707O23.5	17	43678970	8.11054	CODAM;LLS_660Q;RS;LifeLines;NTR;LLS_Omni;-;PIAMA	2.8068525;3.7479958;2.9435526;3.2528726;4.8417513;2.7309615;-;0.6680869	186;429;741;732;554;263;-;196	0.2050542;0.1796;0.1075712;0.1200294;0.2037577;0.1682863;-;0.0479432	0
5.08703e-16	cg08009669	6	31465226	ENSG00000137312	FLOT1	6	30702998	-8.10933	CODAM;LLS_660Q;RS;LifeLines;NTR;LLS_Omni;ROSMAP;PIAMA	-0.8406762;-4.7286426;-5.8275416;-3.6904189;-2.2596892;-1.9112055;-0.4989594;-1.5628919	186;429;741;732;554;263;473;196	-0.0615705;-0.2260711;-0.2121865;-0.13562;-0.0955126;-0.1175275;-0.0233197;-0.1123753	0
5.13751e-16	cg17365725	2	242698724	ENSG00000188389	PDCD1	2	242796546	-8.10831	CODAM;LLS_660Q;RS;LifeLines;NTR;LLS_Omni;ROSMAP;PIAMA	1.8921233;1.3852331;5.3506414;5.6801637;3.8776678;3.7627755;-0.911425;-0.1112854	186;429;741;732;554;263;473;196	0.1390819;0.0670891;0.1951559;0.2080509;0.1641869;0.2300657;-0.0422798;-0.007672	0
5.22274e-16	cg12588917	6	29692106	ENSG00000204592	HLA-E	6	30459613	-8.10621	CODAM;LLS_660Q;RS;LifeLines;NTR;LLS_Omni;ROSMAP;PIAMA	0.9901975;2.738039;5.5466995;5.1234932;3.61436;1.13119;0.1301473;1.3244904	186;429;741;732;554;263;473;196	0.0726813;0.1321375;0.2024726;0.1876368;0.1531951;0.0704633;0.0061645;0.0945835	0
5.23996e-16	cg01573067	6	168067242	ENSG00000130396	MLLT4	6	168300152	8.10575	CODAM;LLS_660Q;RS;LifeLines;NTR;LLS_Omni;ROSMAP;PIAMA	-2.1676614;-4.6213306;-5.2947022;-6.6916567;-2.1651253;-0.9530921;1.6726925;-0.2921517	186;429;741;732;554;263;473;196	-0.1586388;-0.2209133;-0.1931552;-0.2442606;-0.0922466;-0.0591853;0.0770341;-0.0205546	0
5.25723e-16	cg01729977	5	140802855	ENSG00000253159	PCDHGA12	5	140851365	-8.10539	-;-;-;-;-;-;ROSMAP;-	-;-;-;-;-;-;-8.105386;-	-;-;-;-;-;-;473;-	-;-;-;-;-;-;-0.3611273;-	0
5.25723e-16	cg04623837	6	29943438	ENSG00000230795	HLA-K	6	29895622	8.10523	CODAM;LLS_660Q;RS;LifeLines;NTR;LLS_Omni;-;PIAMA	-0.2574018;-5.4202182;-10.5792524;-0.6753371;0.9867652;-4.5774784;-;1.5488502	186;429;741;732;554;263;-;196	-0.0194176;-0.257916;-0.3751043;-0.0248369;0.0422262;-0.2783796;-;0.1114566	0
5.26588e-16	cg14223671	16	857957	ENSG00000167945	PRR25	16	859652	-8.10539	-;-;-;-;-;-;ROSMAP;-	-;-;-;-;-;-;8.105386;-	-;-;-;-;-;-;473;-	-;-;-;-;-;-;0.3610272;-	0
5.26588e-16	cg03570263	6	30040315	ENSG00000176998	HCG4	6	29759833	-8.10527	CODAM;LLS_660Q;RS;LifeLines;NTR;LLS_Omni;-;-	1.5903774;3.9387607;4.4039939;3.0345898;2.4963449;4.4918436;-;-	186;429;741;732;554;263;-;-	0.117071;0.1889275;0.1605103;0.1121004;0.1063545;0.2725736;-;-	0
5.27455e-16	cg05554494	16	3306709	ENSG00000103313	MEFV	16	3299327	-8.10486	CODAM;LLS_660Q;RS;LifeLines;NTR;LLS_Omni;ROSMAP;PIAMA	0.7048817;-3.5365959;-3.7682429;-4.3770763;-4.5271956;-2.1398556;-2.2838733;-0.6402198	186;429;741;732;554;263;473;196	0.0518309;-0.1700549;-0.1383155;-0.1611123;-0.1914881;-0.1321127;-0.1050484;-0.0462619	0
5.30937e-16	cg05235171	11	117958080	ENSG00000149591	TAGLN	11	117072767	-8.10426	CODAM;LLS_660Q;RS;LifeLines;NTR;LLS_Omni;ROSMAP;PIAMA	5.2280532;5.2248366;6.0811011;2.5716982;2.5674142;0.8560233;-0.0433821;-0.2504084	186;429;741;732;554;263;473;196	0.3717541;0.2487683;0.2212618;0.0951793;0.1092002;0.0530183;-0.0019519;-0.0184795	0
5.31811e-16	cg16358924	3	114036619	ENSG00000181847	TIGIT	3	114012447	-8.10415	CODAM;LLS_660Q;RS;LifeLines;NTR;LLS_Omni;ROSMAP;PIAMA	2.0986571;3.5577103;7.6783179;2.082806;3.4710279;1.1149913;0.4338638;0.5427141	186;429;741;732;554;263;473;196	0.154261;0.1709719;0.2770087;0.0769499;0.1470436;0.0685424;0.0197869;0.0385039	0
5.38854e-16	cg05220114	19	58223669	ENSG00000152454	ZNF256	19	58455622	-8.10247	CODAM;LLS_660Q;RS;LifeLines;NTR;LLS_Omni;ROSMAP;PIAMA	2.4584376;4.0449583;5.6308566;4.2944659;3.5187833;2.418379;-2.1745551;1.6331367	186;429;741;732;554;263;473;196	0.1795602;0.1939563;0.2047466;0.1575016;0.1491809;0.1488783;-0.0999796;0.1168727	0
5.4241e-16	cg09279736	6	30039379	ENSG00000204622	HLA-J	6	29976046	8.10173	CODAM;LLS_660Q;RS;LifeLines;NTR;LLS_Omni;-;PIAMA	2.918921;3.3257515;1.550256;3.9646148;5.6218353;2.5498164;-;1.3805285	186;429;741;732;554;263;-;196	0.2129193;0.1598809;0.0569649;0.1463504;0.2358107;0.1567203;-;0.0986359	0
5.4241e-16	cg02291561	16	90148412	ENSG00000261172	RP11-356C4.5	16	90205807	-8.10155	CODAM;LLS_660Q;RS;LifeLines;NTR;LLS_Omni;-;-	-0.5827581;-1.9247984;-3.5478627;-5.2345545;-4.9145238;-2.1562117;-;-	186;429;741;732;554;263;-;-	-0.0434187;-0.0928825;-0.1300735;-0.1917057;-0.2073375;-0.1326836;-;-	0
5.43303e-16	cg21632536	2	242939385	ENSG00000237940	AC093642.3	2	242916130	8.10127	CODAM;LLS_660Q;RS;LifeLines;NTR;LLS_Omni;-;PIAMA	-2.2367502;-2.9055861;-5.8556766;-2.5716982;-3.805786;-2.2707986;-;-0.3617329	186;429;741;732;554;263;-;196	-0.1639392;-0.1403768;-0.2125877;-0.0951343;-0.1613057;-0.1396893;-;-0.0257784	0
5.48689e-16	cg26511972	6	29796615	ENSG00000204632	HLA-G	6	29796823	-8.10014	CODAM;LLS_660Q;RS;LifeLines;NTR;LLS_Omni;ROSMAP;PIAMA	-2.918921;-2.3203157;-5.155001;-4.9848491;-6.1635315;0.5166132;0.39047;0.5009387	186;429;741;732;554;263;473;196	-0.2134491;-0.1123044;-0.1879345;-0.1831979;-0.2578716;0.0322669;0.0184132;0.035938	0
5.51402e-16	cg17022232	6	32908263	ENSG00000196735	HLA-DQA1	6	32605397	-8.09952	CODAM;LLS_660Q;RS;LifeLines;NTR;LLS_Omni;ROSMAP;PIAMA	-2.1814723;-2.2577862;-4.4871743;-4.4873195;-4.3583293;-0.5650741;-2.2838733;-0.1947559	186;429;741;732;554;263;473;196	-0.1598293;-0.1091871;-0.1635732;-0.1647718;-0.1835389;-0.0354459;-0.1052324;-0.0136173	0
5.54128e-16	cg22457238	19	58571019	ENSG00000121417	ZNF211	19	58147954	-8.0988	CODAM;LLS_660Q;RS;LifeLines;NTR;LLS_Omni;ROSMAP;PIAMA	-2.057294;-2.6334605;-5.0712789;-4.7357824;-3.6382682;-2.2707986;0.911425;-2.3394987	186;429;741;732;554;263;473;196	-0.1513041;-0.1273916;-0.1854371;-0.1743392;-0.1542521;-0.1396766;0.0420962;-0.1673924	0
5.55953e-16	cg06040872	17	34394239	ENSG00000167236	CCL23	17	34342550	-8.09877	CODAM;LLS_660Q;RS;LifeLines;NTR;LLS_Omni;-;-	2.4584376;1.7170701;5.0155043;3.1164098;4.6964146;2.2216694;-;-	186;429;741;732;554;263;-;-	0.1799142;0.0825771;0.1825723;0.1150938;0.1979456;0.1369249;-;-	0
5.56867e-16	cg20210647	21	45561008	ENSG00000160221	C21orf33	21	45559546	-8.09858	CODAM;LLS_660Q;RS;LifeLines;NTR;LLS_Omni;ROSMAP;PIAMA	4.1165071;3.3678777;6.7897466;3.416793;2.685942;1.4393202;0.5423602;-1.2404934	186;429;741;732;554;263;473;196	0.2965751;0.1619482;0.2457551;0.1256983;0.1139704;0.0888265;0.0247811;-0.0894549	0
5.6054e-16	cg08668790	19	58220686	ENSG00000176593	CTD-2368P22.1	19	58518014	-8.09743	CODAM;LLS_660Q;RS;LifeLines;NTR;LLS_Omni;-;PIAMA	-2.2229256;-2.9684895;-6.4487743;-3.9646148;-3.137326;0.01614;-;-0.1947559	186;429;741;732;554;263;-;196	-0.1633996;-0.1430437;-0.2343475;-0.1460288;-0.1329743;0.0008822;-;-0.0141216	0
5.61462e-16	cg24517899	10	126290069	ENSG00000189319	FAM53B	10	126370349	-8.0973	CODAM;LLS_660Q;RS;LifeLines;NTR;LLS_Omni;-;PIAMA	-4.2474865;-1.9247984;-5.0712789;-3.4714747;-2.2360432;-2.2052999;-;-2.3394987	186;429;741;732;554;263;-;196	-0.3060251;-0.093464;-0.1851067;-0.1275064;-0.0951843;-0.1358094;-;-0.1669457	0
5.64237e-16	cg09990446	6	29716132	ENSG00000230795	HLA-K	6	29895622	8.09685	CODAM;LLS_660Q;RS;LifeLines;NTR;LLS_Omni;-;PIAMA	1.4536244;2.5707622;8.1126632;1.676187;1.7873729;3.7123646;-;0.6680869	186;429;741;732;554;263;-;196	0.1072471;0.1239442;0.2916193;0.0624322;0.0761061;0.2270404;-;0.0483957	0
5.66095e-16	cg07405796	6	30104576	ENSG00000214894	LINC00243	6	30782433	-8.09634	CODAM;LLS_660Q;RS;LifeLines;NTR;LLS_Omni;-;-	-2.0021879;-2.9684895;-4.876206;-2.00143;-3.2325679;-5.2175374;-;-	186;429;741;732;554;263;-;-	-0.1465038;-0.1429719;-0.1784545;-0.0738334;-0.1367619;-0.3149094;-;-	0
5.67026e-16	cg26672776	6	30899544	ENSG00000225851	HLA-S	6	31349958	8.09601	CODAM;LLS_660Q;RS;LifeLines;NTR;LLS_Omni;-;-	-2.0710785;-0.8677621;-5.1270855;-4.3770763;-3.9256193;-2.4512152;-;-	186;429;741;732;554;263;-;-	-0.1516104;-0.0419681;-0.1872085;-0.1611195;-0.1662029;-0.1506537;-;-	0
5.67958e-16	cg04464719	17	3824446	ENSG00000161905	ALOX15	17	4539893	-8.09598	CODAM;LLS_660Q;RS;LifeLines;NTR;LLS_Omni;ROSMAP;PIAMA	-2.6532264;-1.7378307;-6.4204298;-2.5173187;-3.6382682;-2.7474544;-1.1721704;-0.9470074	186;429;741;732;554;263;473;196	-0.1935163;-0.0837572;-0.2330676;-0.092871;-0.1539826;-0.1694062;-0.053529;-0.0681431	0
5.71703e-16	cg21529533	6	29796039	ENSG00000230795	HLA-K	6	29895622	8.09539	CODAM;LLS_660Q;RS;LifeLines;NTR;LLS_Omni;-;PIAMA	0.7320314;4.3858967;7.5629968;1.080803;1.6930489;4.5774784;-;0.055642	186;429;741;732;554;263;-;196	0.0537787;0.2102451;0.2734152;0.0397656;0.0717513;0.2780404;-;0.0037882	0
5.73585e-16	cg01612681	11	2322362	ENSG00000064201	TSPAN32	11	2331328	-8.09485	CODAM;LLS_660Q;RS;LifeLines;NTR;LLS_Omni;ROSMAP;PIAMA	4.02951;6.1210749;6.960833;3.3348097;-4.4065417;3.1944861;3.2060129;0.3338989	186;429;741;732;554;263;473;196	0.2908278;0.2897463;0.2519958;0.1230173;-0.1858008;0.1964984;0.1474223;0.0244932	0
5.76419e-16	cg10628909	1	1646906	ENSG00000268575	RP1-283E3.8	1	1651651	-8.09419	CODAM;LLS_660Q;RS;LifeLines;NTR;LLS_Omni;-;PIAMA	-2.4584376;-2.9894664;-5.4906392;-2.9800664;-3.8297406;-2.0417877;-;-0.139108	186;429;741;732;554;263;-;196	-0.1801631;-0.1444279;-0.2003478;-0.1104719;-0.1624757;-0.1262889;-;-0.0104788	0
5.78316e-16	cg04491389	17	44214747	ENSG00000267198	RP11-798G7.6	17	43631883	-8.09391	CODAM;LLS_660Q;RS;LifeLines;NTR;LLS_Omni;-;-	0.3522619;2.9055861;5.3226676;3.1982728;4.0936453;2.6815085;-;-	186;429;741;732;554;263;-;-	0.0258566;0.1396817;0.1935944;0.1181066;0.1731121;0.1647906;-;-	0
5.79267e-16	cg03880506	12	132638083	ENSG00000184967	NOC4L	12	132633003	-8.09376	CODAM;LLS_660Q;RS;LifeLines;NTR;LLS_Omni;ROSMAP;PIAMA	-1.003799;1.904013;4.7927196;3.9646148;2.3069916;2.5498164;5.8072814;-0.1112854	186;429;741;732;554;263;473;196	-0.0742123;0.0920234;0.1750569;0.1462534;0.0981997;0.1566448;0.2633154;-0.0083687	0
5.80219e-16	cg06368093	19	58513502	ENSG00000152433	ZNF547	19	57882889	-8.09332	CODAM;LLS_660Q;RS;LifeLines;NTR;LLS_Omni;-;PIAMA	-1.5903774;-2.7798998;-5.0433876;-4.6805175;-1.6223329;-2.3035689;-;-2.2826915	186;429;741;732;554;263;-;196	-0.1168748;-0.1341493;-0.1835737;-0.1721102;-0.0687711;-0.142161;-;-0.1627599	0
5.85004e-16	cg12934382	3	51741159	ENSG00000164082	GRM2	3	51746857	8.0924	CODAM;LLS_660Q;RS;LifeLines;NTR;LLS_Omni;ROSMAP;PIAMA	-3.827477;-1.6755567;-6.6759143;-5.0125619;-2.2360432;-2.1398556;1.4549334;-1.703444	186;429;741;732;554;263;473;196	-0.2774728;-0.0809948;-0.2419837;-0.1844515;-0.0952811;-0.1321445;0.0673293;-0.1224699	0
5.85966e-16	cg13579295	9	140069769	ENSG00000176248	ANAPC2	9	140076112	8.09212	CODAM;LLS_660Q;RS;LifeLines;NTR;LLS_Omni;ROSMAP;PIAMA	-2.9469847;-3.1574518;-5.6027952;-4.1294247;-2.8045727;-2.3527513;0.4121666;-1.3384969	186;429;741;732;554;263;473;196	-0.2150231;-0.1522907;-0.2040033;-0.1523213;-0.1191692;-0.1450332;0.0189294;-0.0960913	0
5.89828e-16	cg01016122	6	31082558	ENSG00000204531	POU5F1	6	31139380	-8.09143	CODAM;LLS_660Q;RS;LifeLines;NTR;LLS_Omni;ROSMAP;PIAMA	2.4862164;3.4311065;4.2101451;4.0195264;2.3779717;3.9480951;1.2156511;0.6402198	186;429;741;732;554;263;473;196	0.1824423;0.1649096;0.1539183;0.1484236;0.1009428;0.2410598;0.0556141;0.045878	0
5.90798e-16	cg07179033	6	30039572	ENSG00000204622	HLA-J	6	29976046	8.09138	CODAM;LLS_660Q;RS;LifeLines;NTR;LLS_Omni;-;PIAMA	3.07351;3.5999559;1.8227976;3.8000264;5.2550878;2.8299841;-;0.8632789	186;429;741;732;554;263;-;196	0.2235545;0.1731557;0.067209;0.1403626;0.2207187;0.1742053;-;0.0617559	0
5.93715e-16	cg26121931	6	29895180	ENSG00000137312	FLOT1	6	30702998	8.09074	CODAM;LLS_660Q;RS;LifeLines;NTR;LLS_Omni;ROSMAP;PIAMA	2.5279142;3.5577103;4.0442452;6.4375404;1.8581442;-0.532766;1.8470805;1.1425823	186;429;741;732;554;263;473;196	0.1854363;0.1705302;0.1477333;0.2350273;0.0792592;-0.0328771;0.085101;0.0822901	0
5.93715e-16	cg12485185	15	34782844	ENSG00000215252	GOLGA8B	15	34849056	-8.09042	CODAM;LLS_660Q;RS;LifeLines;NTR;LLS_Omni;ROSMAP;-	-3.3561554;-1.0332405;-5.0433876;-4.0469915;-4.5030506;-2.4019665;-0.5206594;-	186;429;741;732;554;263;473;-	-0.2440467;-0.0503867;-0.1835846;-0.1491799;-0.1900629;-0.1477389;-0.0240648;-	0
5.95668e-16	cg18473521	12	54448289	ENSG00000250742	RP11-834C11.4	12	54523254	-8.09018	CODAM;LLS_660Q;RS;LifeLines;NTR;LLS_Omni;-;-	-2.6950723;-4.1087539;-5.8275416;-4.2119157;-1.0102811;-1.0987942;-;-	186;429;741;732;554;263;-;-	-0.1967973;-0.1971674;-0.2116234;-0.1549571;-0.0426449;-0.0679743;-;-	0
5.97628e-16	cg07513332	6	167530277	ENSG00000112486	CCR6	6	167539239	-8.08965	CODAM;LLS_660Q;RS;LifeLines;NTR;LLS_Omni;ROSMAP;-	-2.2091043;-2.0911903;-5.7712997;-3.4441312;-3.3040517;-3.5949495;-0.4772602;-	186;429;741;732;554;263;473;-	-0.1617386;-0.1012135;-0.2099491;-0.1273978;-0.1403362;-0.2197064;-0.022498;-	0
6.08519e-16	cg01388847	16	412452	ENSG00000242612	DECR2	16	457156	-8.08757	CODAM;LLS_660Q;RS;LifeLines;NTR;LLS_Omni;ROSMAP;PIAMA	-1.563008;-3.1994965;-4.0718792;-4.8187358;-3.4949029;-2.1562117;-1.8034673;0.1251966	186;429;741;732;554;263;473;196	-0.1153833;-0.1543373;-0.1492149;-0.1769813;-0.1483791;-0.1333425;-0.083382;0.008906	0
6.1052e-16	cg14827056	8	141550515	ENSG00000261655	CTD-3064M3.3	8	142364484	-8.08707	CODAM;LLS_660Q;RS;LifeLines;NTR;LLS_Omni;-;-	-5.0018185;-3.0524252;-6.7612718;-0.5942757;-3.137326;-1.8785897;-;-	186;429;741;732;554;263;-;-	-0.3570523;-0.1467882;-0.2450532;-0.0223214;-0.133076;-0.1156664;-;-	0
6.16562e-16	cg20978193	1	1227331	ENSG00000162572	SCNN1D	1	1221612	8.08598	CODAM;LLS_660Q;RS;LifeLines;NTR;LLS_Omni;ROSMAP;PIAMA	-1.7136629;-3.5999559;-5.1829247;-5.9878634;-2.9946075;-1.0987942;0.021691;0.389569	186;429;741;732;554;263;473;196	-0.1259835;-0.1728808;-0.188561;-0.218512;-0.1266205;-0.0676458;0.0007007;0.0276322	0
6.19605e-16	cg01268824	19	58220842	ENSG00000256060	TRAPPC2P1	19	57875800	-8.08524	CODAM;LLS_660Q;RS;LifeLines;NTR;LLS_Omni;ROSMAP;PIAMA	-2.9469847;-2.7798998;-5.3226676;-5.5406695;-1.9525455;-3.3442936;1.0417694;-0.9470074	186;429;741;732;554;263;473;196	-0.2148763;-0.1335726;-0.1939604;-0.2033134;-0.0832545;-0.2050066;0.0475443;-0.0680357	0
6.20623e-16	cg25252977	6	29696674	ENSG00000230795	HLA-K	6	29895622	8.0851	CODAM;LLS_660Q;RS;LifeLines;NTR;LLS_Omni;-;PIAMA	-0.0812782;-4.9654138;-7.1323358;-2.7621517;-2.0942371;-3.2277402;-;1.7315851	186;429;741;732;554;263;-;196	-0.0062897;-0.2365076;-0.2575185;-0.1017952;-0.0885356;-0.1975259;-;0.1244715	0
6.20623e-16	cg07798610	16	2867659	ENSG00000162078	ZG16B	16	2884568	-8.0851	CODAM;LLS_660Q;RS;LifeLines;NTR;LLS_Omni;ROSMAP;PIAMA	-2.7090295;-3.346812;-5.3786237;-4.3770763;-2.9946075;-2.7639516;-1.2373942;2.1409203	186;429;741;732;554;263;473;196	-0.1978068;-0.1610137;-0.1961716;-0.1607653;-0.1266602;-0.1695316;-0.0566284;0.1532441	0
6.22663e-16	cg02370832	10	91093705	ENSG00000119917	IFIT3	10	91094189	-8.08496	CODAM;LLS_660Q;RS;LifeLines;NTR;LLS_Omni;ROSMAP;PIAMA	2.6253503;4.3004989;3.6855579;3.9097279;4.2138563;2.0254542;0.7377079;0.306067	186;429;741;732;554;263;473;196	0.1918656;0.2058081;0.1352607;0.1436214;0.1781366;0.1245994;0.0336606;0.022295	0
6.2471e-16	cg09298971	6	31846225	ENSG00000229391	HLA-DRB6	6	32524144	8.08454	CODAM;LLS_660Q;RS;LifeLines;NTR;LLS_Omni;-;PIAMA	2.4862164;2.424603;5.2387968;4.9848491;3.5665606;1.3094949;-;-1.1845333	186;429;741;732;554;263;-;196	0.1815645;0.1171837;0.1911115;0.1831523;0.1511731;0.0807215;-;-0.0848274	0
6.26763e-16	cg12854611	6	29981380	ENSG00000228078	HLA-U	6	29901970	8.08403	CODAM;LLS_660Q;RS;LifeLines;NTR;LLS_Omni;-;-	1.5082978;3.5577103;4.1271662;3.2255702;3.3755815;3.8469169;-;-	186;429;741;732;554;263;-;-	0.1110253;0.1707043;0.1509026;0.1194407;0.1433735;0.2351229;-;-	0
6.29856e-16	cg12991385	6	29599283	ENSG00000204681	GABBR1	6	29562579	-8.08352	CODAM;LLS_660Q;RS;LifeLines;NTR;LLS_Omni;ROSMAP;PIAMA	1.3034519;3.0944214;6.3920959;5.6522469;2.1178633;2.287182;-0.8245565;0.389569	186;429;741;732;554;263;473;196	0.0960796;0.1486762;0.232099;0.2070077;0.0899686;0.1407289;-0.0379921;0.0284852	0
6.29856e-16	cg03317517	19	20188827	ENSG00000213988	ZNF90	19	20213344	-8.0833	CODAM;LLS_660Q;RS;LifeLines;NTR;LLS_Omni;ROSMAP;-	-1.9058709;-3.1364368;-6.5054948;-2.707716;-3.9496042;-1.8133926;-0.2819952;-	186;429;741;732;554;263;473;-	-0.1402334;-0.1509274;-0.2362545;-0.1002805;-0.1673055;-0.1117369;-0.0134424;-	0
6.3089e-16	cg17485838	7	27138688	ENSG00000253552	HOXA-AS2	7	27160658	8.08327	CODAM;LLS_660Q;RS;LifeLines;NTR;LLS_Omni;-;-	2.569648;3.0314343;3.9061684;4.7081462;2.9946075;2.0744642;-;-	186;429;741;732;554;263;-;-	0.1882141;0.1461664;0.1431518;0.1733997;0.1273121;0.1283595;-;-	0
6.41325e-16	cg01073332	20	62574047	ENSG00000198276	UCKL1	20	62579477	-8.08128	CODAM;LLS_660Q;RS;LifeLines;NTR;LLS_Omni;ROSMAP;PIAMA	1.5356482;2.9055861;6.3354595;3.1982728;3.2563908;2.796959;0.3470785;0.960967	186;429;741;732;554;263;473;196	0.1128662;0.1404747;0.2302372;0.1182643;0.1380913;0.1720055;0.0159126;0.0691093	0
6.45547e-16	cg24707219	6	31846985	ENSG00000234745	HLA-B	6	31323307	-8.08046	CODAM;LLS_660Q;RS;LifeLines;NTR;LLS_Omni;ROSMAP;PIAMA	2.9750675;4.3645368;3.8233953;5.1234932;4.382432;1.9438329;0.0433821;-1.872454	186;429;741;732;554;263;473;196	0.2172474;0.2094384;0.1401561;0.1877159;0.1851263;0.1198473;0.0022925;-0.1342933	0
6.47668e-16	cg16163535	5	1107122	ENSG00000113504	SLC12A7	5	1081324	-8.07996	CODAM;LLS_660Q;RS;LifeLines;NTR;LLS_Omni;ROSMAP;PIAMA	-0.2032051;-2.5916576;-3.4103042;-5.0402827;-7.0358175;-0.2098292;-1.3678932;0.0973744	186;429;741;732;554;263;473;196	-0.0152678;-0.1246857;-0.1254645;-0.1854387;-0.2928294;-0.0127744;-0.062707;0.0072129	0
6.50862e-16	cg00288824	15	26108639	ENSG00000206190	ATP10A	15	26016368	-8.07955	CODAM;LLS_660Q;RS;LifeLines;NTR;LLS_Omni;ROSMAP;PIAMA	2.2644101;3.2205264;6.4204298;3.9920675;1.5987658;2.0908072;0.0433821;2.155082	186;429;741;732;554;263;473;196	0.165649;0.1553118;0.2327217;0.1474138;0.0682112;0.1290054;0.0017659;0.1540616	0
6.5193e-16	cg06458239	19	58038549	ENSG00000178229	ZNF543	19	57837010	-8.079	CODAM;LLS_660Q;RS;LifeLines;NTR;LLS_Omni;ROSMAP;PIAMA	-3.6410185;-4.9007443;-4.2378177;-3.8548652;-2.0469942;-2.3855577;-0.2386084;-1.4366002	186;429;741;732;554;263;473;196	-0.2636594;-0.2340851;-0.1546507;-0.1416931;-0.0868429;-0.1472069;-0.0113055;-0.1026664	0
6.59456e-16	cg21965980	19	35614968	ENSG00000012124	CD22	19	35824211	-8.07762	CODAM;LLS_660Q;RS;LifeLines;NTR;LLS_Omni;ROSMAP;PIAMA	-4.599775;-2.1952878;-6.8182326;-3.6630314;-3.3278898;-1.5692854;-0.2819952;1.422579	186;429;741;732;554;263;473;196	-0.3295663;-0.1062144;-0.2474732;-0.1350694;-0.1408092;-0.0968413;-0.0134143;0.1022923	0
6.61622e-16	cg02049405	6	30095241	ENSG00000229390	MICD	6	29939409	-8.07739	CODAM;LLS_660Q;RS;LifeLines;NTR;LLS_Omni;-;-	-1.9471314;-2.0703805;-5.799416;-4.9017576;-1.5045214;-2.4676391;-;-	186;429;741;732;554;263;-;-	-0.1430751;-0.0997037;-0.211225;-0.1803998;-0.0637523;-0.1515768;-;-	0
6.63795e-16	cg26450717	6	31650811	ENSG00000213722	DDAH2	6	31696604	8.07717	CODAM;LLS_660Q;RS;LifeLines;NTR;LLS_Omni;ROSMAP;PIAMA	2.1676614;5.6163332;3.7682429;4.2944659;2.5200308;2.8795551;0.6508771;-0.139108	186;429;741;732;554;263;473;196	0.1587363;0.2672728;0.138197;0.1577839;0.107409;0.1774739;0.0297032;-0.0095246	0
6.65976e-16	cg04788957	10	105438032	ENSG00000107957	SH3PXD2A	10	105481793	-8.07678	CODAM;LLS_660Q;RS;LifeLines;NTR;LLS_Omni;ROSMAP;PIAMA	3.2004402;3.4311065;3.3553178;3.9371683;4.7690486;1.7971003;1.1939098;0.2086685	186;429;741;732;554;263;473;196	0.2334998;0.1648848;0.1227122;0.1453632;0.2005899;0.1106226;0.0552649;0.0146771	0
6.65976e-16	cg17022232	6	32908263	ENSG00000231389	HLA-DPA1	6	33040449	-8.07649	CODAM;LLS_660Q;RS;LifeLines;NTR;LLS_Omni;ROSMAP;PIAMA	-2.1952866;-4.2152116;-3.5203403;-4.9848491;-3.1611291;-0.6297007;-2.2401358;-0.1112854	186;429;741;732;554;263;473;196	-0.1611256;-0.2022407;-0.1289129;-0.1834799;-0.1343667;-0.0387413;-0.1034098;-0.0076284	0
6.69259e-16	cg14386312	19	58740885	ENSG00000204514	ZNF814	19	58380270	-8.07597	CODAM;LLS_660Q;RS;LifeLines;NTR;LLS_Omni;ROSMAP;PIAMA	-0.5963236;-3.2205264;-6.8182326;-2.4357782;-4.454782;-2.6650326;0.151839;-0.83538	186;429;741;732;554;263;473;196	-0.0440158;-0.1554;-0.2466434;-0.0897866;-0.1878799;-0.1636665;0.0074977;-0.059623	0
6.71457e-16	cg02022808	5	140744890	ENSG00000253537	PCDHGA7	5	140827506	8.0757	CODAM;LLS_660Q;RS;LifeLines;NTR;LLS_Omni;ROSMAP;-	0.8678497;1.7585939;6.5906558;4.2119157;2.8045727;2.4676391;0.9983154;-	186;429;741;732;554;263;473;-	0.0643573;0.0847375;0.2393124;0.1545533;0.1194062;0.151675;0.0462551;-	0
6.72558e-16	cg19047660	17	46619947	ENSG00000230148	HOXB-AS1	17	46624761	-8.07539	CODAM;LLS_660Q;RS;LifeLines;NTR;LLS_Omni;-;-	-1.1399002;-3.010448;-6.8467299;-3.3894601;-2.7333817;-0.9207304;-;-	186;429;741;732;554;263;-;-	-0.0844484;-0.1446231;-0.2476193;-0.1245749;-0.115552;-0.0569117;-;-	0
6.79205e-16	cg14375543	6	29933435	ENSG00000228078	HLA-U	6	29901970	8.0744	CODAM;LLS_660Q;RS;LifeLines;NTR;LLS_Omni;-;-	-0.5827581;4.1726085;6.9037586;2.0556776;2.3543081;3.5614552;-;-	186;429;741;732;554;263;-;-	-0.0431966;0.200271;0.2502301;0.0758186;0.1001238;0.217587;-;-	0
6.79205e-16	cg24569831	15	93617144	ENSG00000182175	RGMA	15	93609534	-8.07408	CODAM;LLS_660Q;RS;LifeLines;NTR;LLS_Omni;ROSMAP;PIAMA	-2.778881;-2.6334605;-4.764906;-4.1569152;-2.685942;-0.7266694;-2.1090042;-1.9429953	186;429;741;732;554;263;473;196	-0.203343;-0.1271603;-0.1743325;-0.1527472;-0.1142356;-0.0447571;-0.0974048;-0.1392733	0
6.80319e-16	cg26211800	6	3848839	ENSG00000145945	FAM50B	6	3850585	-8.07385	CODAM;LLS_660Q;RS;LifeLines;NTR;LLS_Omni;ROSMAP;PIAMA	-2.5001117;-2.3203157;-5.6027952;-5.2345545;-3.61436;-2.0091239;0.4555616;0.0973744	186;429;741;732;554;263;473;196	-0.1828059;-0.1116344;-0.2042769;-0.1918669;-0.1532949;-0.124014;0.0206562;0.0074991	0
6.84793e-16	cg00470817	12	6741858	ENSG00000184574	LPAR5	12	6736807	-8.07331	CODAM;LLS_660Q;RS;LifeLines;NTR;LLS_Omni;ROSMAP;PIAMA	2.0159597;3.5999559;6.6190644;3.8822935;1.8581442;2.6979886;-0.7159986;1.6753134	186;429;741;732;554;263;473;196	0.1484111;0.1730571;0.2399523;0.1429794;0.0786239;0.165597;-0.0330225;0.1198118	0
6.89296e-16	cg08027810	6	29593503	ENSG00000204644	ZFP57	6	29644528	-8.07233	CODAM;LLS_660Q;RS;LifeLines;NTR;LLS_Omni;ROSMAP;-	-0.664165;-2.3203157;-5.7431927;-4.2119157;-2.8758024;-2.9953811;-1.1721704;-	186;429;741;732;554;263;473;-	-0.0487974;-0.1123706;-0.2090754;-0.154681;-0.122402;-0.1838405;-0.0540574;-	0
6.92693e-16	cg09289820	6	30421251	ENSG00000229390	MICD	6	29939409	-8.07187	CODAM;LLS_660Q;RS;LifeLines;NTR;LLS_Omni;-;-	2.2505784;4.0024602;2.8339255;4.5424831;2.9233109;3.244375;-;-	186;429;741;732;554;263;-;-	0.1646926;0.191771;0.1041288;0.1669768;0.1242185;0.1989368;-;-	0
6.93829e-16	cg08491487	6	30039154	ENSG00000204622	HLA-J	6	29976046	8.0717	CODAM;LLS_660Q;RS;LifeLines;NTR;LLS_Omni;-;PIAMA	3.370344;3.4943838;1.6319921;3.8000264;5.3282789;2.8134693;-;0.9190924	186;429;741;732;554;263;-;196	0.2450672;0.1680562;0.0595549;0.1404981;0.2236601;0.1734615;-;0.0662898	0
6.99535e-16	cg22720790	19	58716008	ENSG00000171606	ZNF274	19	58709662	8.07047	CODAM;LLS_660Q;RS;LifeLines;NTR;LLS_Omni;ROSMAP;PIAMA	-2.8348421;-1.6963121;-4.6259494;-3.5261778;-4.4789127;-1.293276;-3.2060129;0.6262877	186;429;741;732;554;263;473;196	-0.2074148;-0.081958;-0.168693;-0.1304898;-0.1893713;-0.0799976;-0.1474502;0.0445932	0
6.99535e-16	cg17431052	19	37742457	ENSG00000181666	HKR1	19	37832003	-8.07045	CODAM;LLS_660Q;RS;LifeLines;NTR;LLS_Omni;ROSMAP;PIAMA	-3.059432;-2.8008366;-3.4378052;-4.3495327;-6.1140884;-2.2380423;0.1952231;0.3199827	186;429;741;732;554;263;473;196	-0.2229875;-0.1347886;-0.1259406;-0.1603512;-0.2556566;-0.1384657;0.0085806;0.0225076	0
7.01831e-16	cg16601359	12	2955270	ENSG00000111203	ITFG2	12	2945372	-8.07035	CODAM;LLS_660Q;RS;LifeLines;NTR;LLS_Omni;ROSMAP;PIAMA	4.7034007;1.4474078;3.988996;5.1234932;4.0215964;3.3442936;-1.3896501;1.6050314	186;429;741;732;554;263;473;196	0.3371506;0.0696517;0.1461758;0.1884026;0.1696653;0.2045704;-0.0635068;0.1147207	0
7.07603e-16	cg05408649	12	54446043	ENSG00000172789	HOXC5	12	54404387	8.06929	CODAM;LLS_660Q;RS;LifeLines;NTR;LLS_Omni;ROSMAP;-	2.6114185;5.0301566;4.764906;4.1844122;3.61436;1.1797967;-0.8245565;-	186;429;741;732;554;263;473;-	0.1913209;0.2400053;0.1742818;0.153599;0.1534506;0.0732238;-0.0382667;-	0
7.08763e-16	cg10848828	6	30104319	ENSG00000230521	HCG4P7	6	29855558	8.06898	CODAM;LLS_660Q;RS;LifeLines;NTR;LLS_Omni;-;PIAMA	-2.6253503;-2.1952878;-5.4626223;-4.5976751;-2.9233109;-2.2380423;-;0.7238334	186;429;741;732;554;263;-;196	-0.192449;-0.1064102;-0.1994566;-0.1694005;-0.1239188;-0.1375547;-;0.0523598	0
7.11088e-16	cg17790311	6	29944069	ENSG00000206341	HLA-H	6	29856804	8.06879	CODAM;LLS_660Q;RS;LifeLines;NTR;LLS_Omni;-;PIAMA	0.5827581;2.3411659;4.90405;4.929447;4.382432;2.3363536;-;-1.0726982	186;429;741;732;554;263;-;196	0.0428887;0.1133909;0.1789919;0.1812424;0.1845947;0.1436547;-;-0.0770938	0
7.11088e-16	cg08333333	19	57182820	ENSG00000131845	ZNF304	19	57866970	-8.06859	CODAM;LLS_660Q;RS;LifeLines;NTR;LLS_Omni;ROSMAP;-	-1.2489047;-3.0944214;-5.3226676;-4.1294247;-3.3040517;-1.9275177;-1.0200416;-	186;429;741;732;554;263;473;-	-0.0920717;-0.149188;-0.1935953;-0.1524354;-0.1396589;-0.1189507;-0.046697;-	0
7.12254e-16	cg01849401	6	32178751	ENSG00000223534	HLA-DQB1-AS1	6	32628081	8.06832	CODAM;LLS_660Q;RS;LifeLines;NTR;LLS_Omni;-;PIAMA	-1.9058709;-5.0949739;-2.5327995;-3.7452111;-3.5665606;-2.5333731;-;-1.6050314	186;429;741;732;554;263;-;196	-0.1396233;-0.2431713;-0.0933002;-0.1375824;-0.1509795;-0.1559709;-;-0.1150362	0
7.13421e-16	cg04051697	2	88470789	ENSG00000144115	THNSL2	2	88477990	-8.06812	CODAM;LLS_660Q;RS;LifeLines;NTR;LLS_Omni;ROSMAP;PIAMA	0.5285046;-4.4714074;-3.300352;-4.2119157;-4.1417101;-1.3257159;-2.5027755;-1.40856	186;429;741;732;554;263;473;196	0.0390481;-0.2139193;-0.1209848;-0.1550799;-0.1753894;-0.0821781;-0.1153857;-0.1007273	0
7.19287e-16	cg17506460	15	83875513	ENSG00000166503	HDGFRP3	15	83830545	-8.06711	CODAM;LLS_660Q;RS;LifeLines;NTR;LLS_Omni;ROSMAP;PIAMA	-4.4818408;-2.9265494;-8.4916337;-1.676187;-2.3069916;-2.9953811;1.0634988;-0.306067	186;429;741;732;554;263;473;196	-0.3220166;-0.1411763;-0.3050658;-0.0617635;-0.0983858;-0.1840832;0.0488457;-0.0217328	0
7.21646e-16	cg25392777	1	6059180	ENSG00000069424	KCNAB2	1	6106389	-8.06697	CODAM;LLS_660Q;RS;LifeLines;NTR;LLS_Omni;ROSMAP;PIAMA	2.9329505;3.5365959;5.7431927;3.6904189;3.8537012;2.3035689;-0.9331454;0.3617329	186;429;741;732;554;263;473;196	0.2138363;0.1695139;0.2091292;0.1358499;0.1634947;0.1420342;-0.0433883;0.0260903	0
7.22829e-16	cg03343571	6	30039199	ENSG00000204632	HLA-G	6	29796823	8.06668	CODAM;LLS_660Q;RS;LifeLines;NTR;LLS_Omni;ROSMAP;PIAMA	2.9048963;2.7589673;5.0712789;4.7910772;5.0359698;2.4512152;-1.6726925;-0.2921517	186;429;741;732;554;263;473;196	0.2122203;0.1333391;0.1846664;0.1756581;0.2117952;0.1511788;-0.0770124;-0.0207385	0
7.29965e-16	cg27369431	6	30901172	ENSG00000235290	HLA-W	6	29925360	8.06548	CODAM;LLS_660Q;RS;LifeLines;NTR;LLS_Omni;-;-	1.4809566;2.0703805;4.8205408;5.4013972;3.3040517;1.0178332;-;-	186;429;741;732;554;263;-;-	0.1094099;0.1002589;0.1759643;0.1976184;0.1397363;0.0634377;-;-	0
7.3717e-16	cg02280912	19	58400119	ENSG00000152439	ZNF773	19	58020527	-8.06406	CODAM;LLS_660Q;RS;LifeLines;NTR;LLS_Omni;ROSMAP;PIAMA	-2.9610237;-2.738039;-5.9401385;-5.4013972;-2.0233775;-0.7428346;0.4555616;-1.9571125	186;429;741;732;554;263;473;196	-0.2155503;-0.1317694;-0.2157393;-0.1975867;-0.085648;-0.0457179;0.0205507;-0.1402094	0
7.42012e-16	cg08099136	6	32811275	ENSG00000240065	PSMB9	6	32819637	-8.06332	CODAM;LLS_660Q;RS;LifeLines;NTR;LLS_Omni;ROSMAP;PIAMA	-1.8234289;-4.2578416;-4.2101451;-4.4046267;-3.3517331;-2.4512152;0.2169156;-1.5207739	186;429;741;732;554;263;473;196	-0.1339468;-0.2040987;-0.1539387;-0.1624713;-0.1417962;-0.1510159;0.0099876;-0.1087652	0
7.42012e-16	cg21075986	14	106666673	ENSG00000211934	IGHV1-2	14	106452920	-8.06331	CODAM;LLS_660Q;RS;LifeLines;NTR;LLS_Omni;-;-	-0.3929237;-2.5498707;-3.4653116;-3.1982728;-6.7102128;-2.3199594;-;-	186;429;741;732;554;263;-;-	-0.0288579;-0.1231461;-0.1268539;-0.1183703;-0.2802763;-0.1432418;-;-	0
7.43228e-16	cg17278401	5	66462686	ENSG00000069020	MAST4	5	66178799	-8.06304	CODAM;LLS_660Q;RS;LifeLines;NTR;LLS_Omni;ROSMAP;PIAMA	-4.1165071;-4.4928031;-5.5466995;-4.2119157;-1.0337986;-2.5169337;-0.2603016;0.2086685	186;429;741;732;554;263;473;196	-0.2966393;-0.2152168;-0.2021544;-0.154933;-0.0437163;-0.1547984;-0.0122815;0.0146765	0
7.44445e-16	cg06715330	17	80158182	ENSG00000171282	BAHCC1	17	79403448	-8.06285	CODAM;LLS_660Q;RS;LifeLines;NTR;LLS_Omni;-;PIAMA	-0.6505948;-5.7037393;-4.7370999;-3.7178121;-3.8297406;-0.7428346;-;0.695958	186;429;741;732;554;263;-;196	-0.0482229;-0.2707502;-0.1733221;-0.1369098;-0.1619927;-0.0458543;-;0.0497976	0
7.45665e-16	cg09849319	5	1495007	ENSG00000153395	LPCAT1	5	1490343	-8.06261	CODAM;LLS_660Q;RS;LifeLines;NTR;LLS_Omni;ROSMAP;PIAMA	-3.398738;-3.4100249;-5.9683116;-4.1569152;-1.834551;-2.5662637;-0.368774;0.1947559	186;429;741;732;554;263;473;196	-0.247211;-0.1636342;-0.2165748;-0.1529666;-0.0775957;-0.1583815;-0.0165079;0.014117	0
7.50562e-16	cg26806924	20	33759993	ENSG00000101000	PROCR	20	33762520	-8.06184	CODAM;LLS_660Q;RS;LifeLines;NTR;LLS_Omni;ROSMAP;PIAMA	-2.7649019;-4.066217;-5.5747429;-2.8983154;-1.7873729;-3.6620082;-0.2819952;-1.5909825	186;429;741;732;554;263;473;196	-0.2019933;-0.1949473;-0.2025062;-0.1069851;-0.0762564;-0.2241047;-0.012825;-0.1142516	0
7.50562e-16	cg26312071	15	90727807	ENSG00000185033	SEMA4B	15	90738373	-8.06182	CODAM;LLS_660Q;RS;LifeLines;NTR;LLS_Omni;ROSMAP;PIAMA	-2.2091043;-2.2161172;-7.1323358;-3.3348097;-2.401639;-2.0581244;-0.7377079;-1.1146236	186;429;741;732;554;263;473;196	-0.1615754;-0.1072847;-0.2579696;-0.1225957;-0.1015802;-0.1268933;-0.0344117;-0.0795076	0
7.51791e-16	cg10143416	2	241907058	ENSG00000223991	AC104809.2	2	241923210	-8.06183	CODAM;LLS_660Q;RS;LifeLines;NTR;LLS_Omni;-;-	4.4671352;2.5498707;6.8752385;1.4866347;1.8817402;3.0285165;-;-	186;429;741;732;554;263;-;-	0.3208054;0.1232669;0.2492067;0.0545261;0.0802157;0.1862511;-;-	0
7.51791e-16	cg16405908	11	3253872	ENSG00000184350	MRGPRE	11	3251249	8.06169	CODAM;LLS_660Q;RS;LifeLines;NTR;LLS_Omni;-;-	-3.4271545;-2.6543679;-2.8613257;-4.625282;-4.599674;-1.3257159;-;-	186;429;741;732;554;263;-;-	-0.2488104;-0.1283564;-0.1046177;-0.1697509;-0.1942069;-0.0822415;-;-	0
7.54256e-16	cg07816074	4	8201584	ENSG00000125089	SH3TC1	4	8213314	-8.06137	CODAM;LLS_660Q;RS;LifeLines;NTR;LLS_Omni;ROSMAP;PIAMA	-2.989116;-2.1536389;-5.5466995;-2.082806;-5.4993634;-1.5042845;0.1084558;-2.6959357	186;429;741;732;554;263;473;196	-0.2177849;-0.103786;-0.2018902;-0.0769711;-0.230962;-0.0931109;0.005235;-0.1917228	0
7.54256e-16	cg07834396	10	23385955	ENSG00000148450	MSRB2	10	23397688	-8.06133	CODAM;LLS_660Q;RS;LifeLines;NTR;LLS_Omni;ROSMAP;PIAMA	-2.0159597;-4.2152116;-3.300352;-3.8274428;-3.4710279;-3.6452346;-1.2808861;-0.3617329	186;429;741;732;554;263;473;196	-0.1478929;-0.2024531;-0.1210579;-0.140796;-0.1474544;-0.2227238;-0.0588777;-0.0259043	0
7.64194e-16	cg07017875	5	140789223	ENSG00000253846	PCDHGA10	5	140842644	8.05997	CODAM;LLS_660Q;RS;LifeLines;NTR;LLS_Omni;ROSMAP;PIAMA	2.1538538;0.6610296;5.4906392;4.7357824;3.8297406;2.4840667;2.2401358;-1.2824831	186;429;741;732;554;263;473;196	0.1584313;0.0320332;0.2004412;0.1739981;0.1615695;0.1534517;0.1028803;-0.09166	0
7.65445e-16	cg22457238	19	58571019	ENSG00000121413	ZSCAN18	19	58612499	-8.05952	CODAM;LLS_660Q;RS;LifeLines;NTR;LLS_Omni;ROSMAP;PIAMA	-3.1721975;-1.7378307;-4.4871743;-4.1569152;-3.8776678;-1.6994035;-0.7159986;-2.3963645	186;429;741;732;554;263;473;196	-0.2307627;-0.0837008;-0.1643928;-0.1534392;-0.1640553;-0.1047016;-0.0329363;-0.1708349	0
7.69211e-16	cg09737197	11	68607699	ENSG00000110090	CPT1A	11	68566983	-8.05882	CODAM;LLS_660Q;RS;LifeLines;NTR;LLS_Omni;ROSMAP;PIAMA	-3.0312909;-2.0495739;-6.052889;-4.7081462;-2.685942;-0.3228328;-1.1721704;-0.8493288	186;429;741;732;554;263;473;196	-0.2207251;-0.0990825;-0.2201699;-0.1725053;-0.1137056;-0.0199132;-0.0537842;-0.061489	0
7.72995e-16	cg18694169	6	28227055	ENSG00000189134	NKAPL	6	28227917	-8.05837	CODAM;LLS_660Q;RS;LifeLines;NTR;LLS_Omni;ROSMAP;PIAMA	-2.1676614;-2.5707622;-4.0442452;-3.5809027;-1.1984662;-1.8459855;-4.6290217;-2.3679242	186;429;741;732;554;263;473;196	-0.1590687;-0.1236949;-0.1483416;-0.1316463;-0.0505929;-0.1137089;-0.2106736;-0.1694107	0
7.74261e-16	cg16583552	5	140553126	ENSG00000081818	PCDHB4	5	140503391	-8.05806	-;-;-;-;-;-;ROSMAP;PIAMA	-;-;-;-;-;-;-8.1777424;-2.1834155	-;-;-;-;-;-;473;196	-;-;-;-;-;-;-0.3641484;-0.1556723	0
7.78069e-16	cg17849733	6	31082176	ENSG00000225059	XXbac-BPG248L24.11	6	31352008	-8.05764	CODAM;LLS_660Q;RS;LifeLines;NTR;LLS_Omni;-;-	1.2352727;2.7798998;5.2108566;5.4013972;1.4103133;2.3855577;-;-	186;429;741;732;554;263;-;-	0.0912083;0.1339418;0.1902953;0.1975418;0.0597751;0.1469657;-;-	0
7.79343e-16	cg01384143	3	62304578	ENSG00000114405	C3orf14	3	62313268	-8.05728	CODAM;LLS_660Q;RS;LifeLines;NTR;LLS_Omni;ROSMAP;PIAMA	-2.0297346;-2.6961952;-5.5747429;-5.0957483;-2.3543081;-1.1797967;-0.4121666;-1.7878994	186;429;741;732;554;263;473;196	-0.1489727;-0.1295321;-0.203472;-0.1866955;-0.0995669;-0.0725658;-0.0189126;-0.1275326	0
7.80619e-16	cg27630202	5	140799281	ENSG00000253159	PCDHGA12	5	140851365	-8.05722	-;-;-;-;-;-;ROSMAP;-	-;-;-;-;-;-;8.0572241;-	-;-;-;-;-;-;473;-	-;-;-;-;-;-;0.358594;-	0
7.84458e-16	cg00873371	2	242853924	ENSG00000233806	AC131097.3	2	242922193	8.05657	CODAM;LLS_660Q;RS;LifeLines;NTR;LLS_Omni;-;-	-2.8348421;-3.7903456;-5.9401385;-2.2184964;-3.137326;-1.3257159;-;-	186;429;741;732;554;263;-;-	-0.2065981;-0.1819682;-0.2161464;-0.0818828;-0.1328819;-0.0819919;-;-	0
7.89607e-16	cg10732094	19	45957490	ENSG00000104936	DMPK	19	46279392	8.0557	CODAM;LLS_660Q;RS;LifeLines;NTR;LLS_Omni;ROSMAP;PIAMA	-4.1019899;-2.5289832;-6.562258;-3.1982728;-3.1135277;-2.2052999;0.0433821;0E0	186;429;741;732;554;263;473;196	-0.2959576;-0.1223484;-0.2380235;-0.1184055;-0.1324866;-0.1357206;0.0020423;0.0003778	0
7.90899e-16	cg07455790	6	31650711	ENSG00000213722	DDAH2	6	31696604	8.05563	CODAM;LLS_660Q;RS;LifeLines;NTR;LLS_Omni;ROSMAP;PIAMA	1.494626;5.5945054;3.4378052;4.874076;2.0469942;3.4110129;0.2603016;0.7656546	186;429;741;732;554;263;473;196	0.109911;0.2659851;0.1263813;0.1791101;0.0874424;0.2085934;0.0120479;0.0549237	0
7.96089e-16	cg12338137	2	218701453	ENSG00000179921	GPBAR1	2	219126400	-8.05484	CODAM;LLS_660Q;RS;LifeLines;NTR;LLS_Omni;ROSMAP;PIAMA	3.5410501;4.9654138;5.2387968;3.0073258;3.3517331;2.9953811;-1.4331702;0.7238334	186;429;741;732;554;263;473;196	0.2572956;0.2367457;0.191467;0.1105135;0.14234;0.1835477;-0.0661127;0.0523162	0
7.96089e-16	cg03607951	1	79085610	ENSG00000162614	NEXN	1	78381889	-8.0548	CODAM;LLS_660Q;RS;LifeLines;NTR;LLS_Omni;ROSMAP;-	4.1892005;4.1939067;6.2788643;2.9800664;1.5752012;2.0744642;0.0867644;-	186;429;741;732;554;263;473;-	0.3022671;0.2012453;0.2279481;0.1102012;0.067263;0.1278455;0.003603;-	0
8.06569e-16	cg07343821	6	27637513	ENSG00000112812	PRSS16	6	27219941	8.05321	CODAM;LLS_660Q;RS;LifeLines;NTR;LLS_Omni;ROSMAP;PIAMA	2.4029264;2.8846274;4.764906;3.8000264;4.7690486;2.9788205;0.0867644;-0.4313277	186;429;741;732;554;263;473;196	0.1759112;0.1386133;0.1742218;0.139512;0.2012186;0.182613;0.0035185;-0.0311926	0
8.18523e-16	cg23164681	6	30227397	ENSG00000231074	HCG18	6	30248371	8.05134	CODAM;LLS_660Q;RS;LifeLines;NTR;LLS_Omni;-;PIAMA	0.1896567;-5.0949739;-9.376001;-0.7564076;-0.7751845;-2.9457135;-;-0.2643224	186;429;741;732;554;263;-;196	0.0137052;-0.2432607;-0.3346892;-0.0278502;-0.0334979;-0.1806358;-;-0.018718	0
8.21203e-16	cg15888463	2	242953461	ENSG00000237940	AC093642.3	2	242916130	-8.05089	CODAM;LLS_660Q;RS;LifeLines;NTR;LLS_Omni;-;PIAMA	-1.2216426;-3.5154871;-4.764906;-4.5976751;-3.8537012;-1.4068512;-;0.6262877	186;429;741;732;554;263;-;196	-0.089658;-0.1693123;-0.1738136;-0.16888;-0.162629;-0.0866421;-;0.0446246	0
8.22546e-16	cg15874113	6	29987786	ENSG00000181126	HLA-V	6	29762159	-8.051	CODAM;LLS_660Q;RS;LifeLines;NTR;LLS_Omni;-;PIAMA	1.3853326;3.0524252;5.155001;2.5445065;3.137326;4.8183064;-;0.3617329	186;429;741;732;554;263;-;196	0.1019552;0.1469791;0.1883439;0.09423;0.132757;0.2917083;-;0.0259964	0
8.22546e-16	cg12663811	1	901661	ENSG00000187583	PLEKHN1	1	906561	-8.05073	CODAM;LLS_660Q;RS;LifeLines;NTR;LLS_Omni;ROSMAP;PIAMA	-1.4126428;-4.3645368;-10.3361965;-2.7893759;-0.3287927;-1.1960025;0.8897059;-0.5009387	186;429;741;732;554;263;473;196	-0.1041175;-0.2085386;-0.367454;-0.1027394;-0.0143035;-0.0736216;0.041462;-0.0361454	0
8.23891e-16	cg19380303	15	90172217	ENSG00000140521	POLG	15	89868813	8.05066	CODAM;LLS_660Q;RS;LifeLines;NTR;LLS_Omni;ROSMAP;PIAMA	2.8768607;3.4521935;4.0718792;4.1294247;6.5356952;2.2380423;-1.6509057;-0.4452485	186;429;741;732;554;263;473;196	0.2096028;0.1658073;0.1493611;0.1515485;0.272839;0.1382348;-0.0757052;-0.0316058	0
8.3337e-16	cg05220114	19	58223669	ENSG00000171606	ZNF274	19	58709662	-8.04927	CODAM;LLS_660Q;RS;LifeLines;NTR;LLS_Omni;ROSMAP;PIAMA	1.2080144;1.7585939;6.562258;5.5127975;2.8283116;1.4393202;0.8462717;-0.5566409	186;429;741;732;554;263;473;196	0.0889014;0.0852775;0.2377894;0.2015546;0.1202463;0.0891502;0.0393154;-0.0402717	0
8.34732e-16	cg24898914	6	32810730	ENSG00000204264	PSMB8	6	32810487	-8.04885	CODAM;LLS_660Q;RS;LifeLines;NTR;LLS_Omni;ROSMAP;PIAMA	-1.0174019;-3.5365959;-5.2667453;-3.0345898;-3.5665606;-1.618061;-1.0417694;-2.5530611	186;429;741;732;554;263;473;196	-0.0748917;-0.1700007;-0.1924061;-0.1116732;-0.1512246;-0.0999185;-0.0480138;-0.1816949	0
8.38834e-16	cg08042135	1	20501733	ENSG00000187980	PLA2G2C	1	20495831	-8.04849	CODAM;LLS_660Q;RS;LifeLines;NTR;LLS_Omni;ROSMAP;-	3.0312909;3.2836461;3.9613807;6.0158932;2.9470719;2.6815085;-1.1504327;-	186;429;741;732;554;263;473;-	0.2208379;0.1582246;0.144743;0.2202383;0.12535;0.1646192;-0.0531998;-	0
8.42956e-16	cg07363637	6	31846972	ENSG00000234745	HLA-B	6	31323307	-8.04791	CODAM;LLS_660Q;RS;LifeLines;NTR;LLS_Omni;ROSMAP;PIAMA	2.6811194;4.6427778;3.3553178;5.7919231;3.8537012;1.8296877;0.4121666;-2.0701611	186;429;741;732;554;263;473;196	0.1957781;0.2216773;0.1230418;0.2120174;0.1632162;0.1131875;0.0185865;-0.1483101	0
8.49869e-16	cg22586726	10	134150518	ENSG00000148814	LRRC27	10	134170312	-8.04672	CODAM;LLS_660Q;RS;LifeLines;NTR;LLS_Omni;ROSMAP;PIAMA	-2.444554;-3.8115295;-6.0246868;-3.1164098;-1.1984662;-3.863764;-1.6291215;0.4174075	186;429;741;732;554;263;473;196	-0.1790455;-0.1828861;-0.2191748;-0.1149291;-0.0512148;-0.2364406;-0.0749627;0.0297875	0
8.5265e-16	cg03531211	6	32920078	ENSG00000231389	HLA-DPA1	6	33040449	-8.0462	CODAM;LLS_660Q;RS;LifeLines;NTR;LLS_Omni;ROSMAP;PIAMA	-2.4862164;-4.5570336;-4.3208755;-4.874076;-4.623848;-0.6620196;0.6074676;0.2225815	186;429;741;732;554;263;473;196	-0.1821086;-0.2177085;-0.1583214;-0.1794106;-0.1948218;-0.0414568;0.027778;0.0163669	0
8.56838e-16	cg27639030	5	140858131	ENSG00000253846	PCDHGA10	5	140842644	8.04562	CODAM;LLS_660Q;RS;LifeLines;NTR;LLS_Omni;ROSMAP;PIAMA	-1.9884191;-0.4750562;-5.0712789;-4.7357824;-3.3278898;-3.1446431;-0.8897059;-2.0843064	186;429;741;732;554;263;473;196	-0.1458304;-0.0225584;-0.1848756;-0.1743208;-0.1405674;-0.1934374;-0.0406754;-0.1493601	0
8.59642e-16	cg07474494	19	58446624	ENSG00000121417	ZNF211	19	58147954	-8.04552	CODAM;LLS_660Q;RS;LifeLines;NTR;LLS_Omni;-;PIAMA	2.5974909;3.0734209;4.876206;4.9848491;3.6382682;0.5166132;-;-0.905137	186;429;741;732;554;263;-;196	0.1900078;0.1481185;0.1781521;0.1830071;0.154386;0.0323092;-;-0.0652943	0
8.68106e-16	cg00086577	6	32122918	ENSG00000196126	HLA-DRB1	6	32552085	-8.04437	CODAM;LLS_660Q;RS;LifeLines;NTR;LLS_Omni;ROSMAP;PIAMA	2.7649019;2.0079699;4.6259494;6.6068539;2.3779717;1.48804;0.4338638;0.5287882	186;429;741;732;554;263;473;196	0.2020888;0.0973921;0.1689602;0.2410493;0.1011031;0.091919;0.0197773;0.0377335	0
8.69525e-16	cg16078649	6	30039442	ENSG00000204622	HLA-J	6	29976046	8.04418	CODAM;LLS_660Q;RS;LifeLines;NTR;LLS_Omni;-;PIAMA	3.2004402;4.0237061;1.9046119;3.5535375;5.6954287;2.4840667;-;-0.0973744	186;429;741;732;554;263;-;196	0.2331645;0.1926727;0.0696556;0.1312112;0.2392019;0.1526345;-;-0.0067149	0
8.69525e-16	cg16787652	6	29759931	ENSG00000204622	HLA-J	6	29976046	8.04407	CODAM;LLS_660Q;RS;LifeLines;NTR;LLS_Omni;-;-	2.9610237;4.4714074;3.3553178;4.2119157;1.8581442;3.1778667;-;-	186;429;741;732;554;263;-;-	0.2155495;0.2135651;0.1225471;0.1551254;0.0788382;0.1954403;-;-	0
8.70946e-16	cg25744682	6	32797602	ENSG00000204267	TAP2	6	32798083	8.044	CODAM;LLS_660Q;RS;LifeLines;NTR;LLS_Omni;-;PIAMA	2.8208451;3.010448;5.5747429;5.8758405;0.892716;0.8883741;-;0.0695527	186;429;741;732;554;263;-;196	0.2061244;0.1448828;0.203494;0.2147176;0.0379815;0.0547446;-;0.0053308	0
8.75223e-16	cg08194323	19	50861980	ENSG00000131400	NAPSA	19	50865410	-8.04309	CODAM;LLS_660Q;RS;LifeLines;NTR;LLS_Omni;ROSMAP;PIAMA	-4.4230663;-3.6422241;-5.518665;-4.1294247;-0.2583323;-2.6979886;-1.7816649;0.389569	186;429;741;732;554;263;473;196	-0.3176918;-0.1752479;-0.2005095;-0.1521276;-0.010619;-0.1664926;-0.081947;0.0276662	0
8.76653e-16	cg19976404	17	44250463	ENSG00000267198	RP11-798G7.6	17	43631883	-8.04299	CODAM;LLS_660Q;RS;LifeLines;NTR;LLS_Omni;-;-	-1.1535195;-2.5289832;-4.987629;-3.7726158;-3.662182;-2.5498164;-;-	186;429;741;732;554;263;-;-	-0.0848192;-0.1218146;-0.1819705;-0.1385775;-0.1549683;-0.1568454;-;-	0
8.83839e-16	cg03981954	7	121941986	ENSG00000230316	FEZF1-AS1	7	121946921	-8.04192	-;-;-;-;-;-;-;PIAMA	-;-;-;-;-;-;-;-8.0419185	-;-;-;-;-;-;-;196	-;-;-;-;-;-;-;-0.5328024	0
8.83839e-16	cg07655627	5	102898753	ENSG00000112874	NUDT12	5	102891525	-8.04189	CODAM;LLS_660Q;RS;LifeLines;NTR;LLS_Omni;ROSMAP;PIAMA	-2.3751936;-1.3645124;-2.9709705;-1.9743107;-1.5987658;-0.6297007;-8.6392749;-3.577728	186;429;741;732;554;263;473;196	-0.1737179;-0.0664099;-0.1087925;-0.0728366;-0.0677089;-0.0389765;-0.3832797;-0.2531144	0
8.91083e-16	cg21550612	6	31094209	ENSG00000243753	HLA-L	6	30244076	8.04108	CODAM;LLS_660Q;RS;LifeLines;NTR;LLS_Omni;-;PIAMA	0.9222125;5.7256148;2.9709705;3.2801799;3.5187833;4.3893323;-;-0.5009387	186;429;741;732;554;263;-;196	0.067756;0.2721878;0.1087134;0.1212292;0.1493092;0.2671619;-;-0.0356884	0
8.93996e-16	cg01727145	2	220313446	ENSG00000072195	SPEG	2	220331288	8.04077	CODAM;LLS_660Q;RS;LifeLines;NTR;LLS_Omni;ROSMAP;PIAMA	3.2569886;2.5498707;5.7150949;4.0469915;3.2325679;1.6994035;0.3470785;0.514863	186;429;741;732;554;263;473;196	0.2365987;0.1226079;0.2080402;0.1491113;0.1369051;0.1047936;0.0160703;0.0368076	0
8.9692e-16	cg23606396	6	29717941	ENSG00000250991	MICE	6	29713127	-8.04021	CODAM;LLS_660Q;RS;LifeLines;NTR;LLS_Omni;-;-	0.7456079;5.0301566;2.9983929;5.1790074;-0.023484;6.0311509;-;-	186;429;741;732;554;263;-;-	0.054931;0.2402594;0.1101671;0.1898204;-0.0007773;0.360645;-;-	0
8.98385e-16	cg00298065	19	58715553	ENSG00000178229	ZNF543	19	57837010	8.04002	CODAM;LLS_660Q;RS;LifeLines;NTR;LLS_Omni;ROSMAP;PIAMA	2.6532264;1.1781154;4.7370999;4.0744629;3.8537012;3.1612524;0.8462717;1.4646491	186;429;741;732;554;263;473;196	0.1935952;0.0565727;0.1730319;0.1500452;0.16293;0.1936579;0.0394313;0.1046794	0
9.02794e-16	cg10705236	19	57901769	ENSG00000196724	ZNF418	19	58440006	-8.03925	CODAM;LLS_660Q;RS;LifeLines;NTR;LLS_Omni;ROSMAP;PIAMA	-1.2080144;-3.8115295;-5.155001;-6.3811876;-2.8045727;-0.4358602;0.4338638;-0.6123565	186;429;741;732;554;263;473;196	-0.0889443;-0.1832046;-0.1879766;-0.2333899;-0.1192748;-0.0271583;0.0201499;-0.0439877	0
9.13166e-16	cg26413855	6	30796223	ENSG00000235290	HLA-W	6	29925360	-8.0382	CODAM;LLS_660Q;RS;LifeLines;NTR;LLS_Omni;-;-	0.9629992;2.7589673;4.542663;2.6805044;4.7932751;3.3276272;-;-	186;429;741;732;554;263;-;-	0.0706068;0.1333991;0.1663904;0.0987163;0.2019246;0.2042251;-;-	0
9.19146e-16	cg19416570	19	58715653	ENSG00000268948	AC004017.1	19	58203998	8.03728	CODAM;LLS_660Q;RS;LifeLines;NTR;LLS_Omni;-;-	3.0172277;1.5718171;5.0433876;4.0195264;2.7333817;3.0285165;-;-	186;429;741;732;554;263;-;-	0.2197388;0.0755868;0.1843284;0.1479498;0.1161085;0.1863847;-;-	0
9.19146e-16	cg14016089	9	115818881	ENSG00000228623	ZNF883	9	115767001	-8.03713	CODAM;LLS_660Q;RS;LifeLines;NTR;LLS_Omni;-;-	-3.2145694;-2.4872197;-5.5747429;-4.2119157;-2.685942;-0.5489197;-;-	186;429;741;732;554;263;-;-	-0.2336853;-0.1200166;-0.2029897;-0.1547884;-0.1144193;-0.0336876;-;-	0
9.2215e-16	cg07925670	17	7253513	ENSG00000072818	ACAP1	17	7247322	8.0368	CODAM;LLS_660Q;RS;LifeLines;NTR;LLS_Omni;ROSMAP;PIAMA	-2.7928645;-3.1574518;-3.7131138;-3.6630314;-7.0609474;-1.5042845;0.6074676;0.0417314	186;429;741;732;554;263;473;196	-0.203674;-0.151732;-0.1364021;-0.1352309;-0.2940372;-0.0927337;0.027519;0.0029603	0
9.26674e-16	cg19108771	6	32076361	ENSG00000204338	CYP21A1P	6	31974820	8.03625	CODAM;LLS_660Q;RS;LifeLines;NTR;LLS_Omni;-;-	2.569648;4.2365232;4.1271662;3.0618585;2.4963449;3.4778199;-;-	186;429;741;732;554;263;-;-	0.1881383;0.2028705;0.1513344;0.1128499;0.1056662;0.2133811;-;-	0
9.31221e-16	cg17936572	3	35706090	ENSG00000172995	ARPP21	3	35758212	-8.0356	CODAM;LLS_660Q;RS;LifeLines;NTR;LLS_Omni;ROSMAP;-	-3.5695825;-2.9055861;-4.1271662;-4.763426;-4.599674;-1.6994035;0.8679881;-	186;429;741;732;554;263;473;-	-0.2586811;-0.1400982;-0.1512548;-0.1746799;-0.1937221;-0.1045068;0.0400755;-	0
9.37317e-16	cg26337998	5	140749807	ENSG00000253537	PCDHGA7	5	140827506	8.03499	CODAM;LLS_660Q;RS;LifeLines;NTR;LLS_Omni;ROSMAP;-	2.1538538;1.4888685;5.6589269;4.5700755;3.0183821;2.6485608;0.6942904;-	186;429;741;732;554;263;473;-	0.157606;0.0720901;0.2064227;0.167876;0.1279106;0.1632053;0.0316674;-	0
9.38847e-16	cg10132208	19	58545566	ENSG00000196724	ZNF418	19	58440006	-8.03454	CODAM;LLS_660Q;RS;LifeLines;NTR;LLS_Omni;ROSMAP;PIAMA	-3.158084;-3.346812;-3.4378052;-4.3770763;-4.5271956;-2.4512152;0.3470785;-1.2265006	186;429;741;732;554;263;473;196	-0.2297908;-0.1609722;-0.1260423;-0.1608928;-0.1906146;-0.1506917;0.0162287;-0.0884525	0
9.40379e-16	cg00754552	19	50848437	ENSG00000105383	CD33	19	51737717	-8.03443	CODAM;LLS_660Q;RS;LifeLines;NTR;LLS_Omni;ROSMAP;PIAMA	2.8068525;4.3431838;5.6308566;2.8983154;1.7873729;4.1851004;0.2386084;0.3756507	186;429;741;732;554;263;473;196	0.2051504;0.2083145;0.2049234;0.1069885;0.0760025;0.2547052;0.0112637;0.0273998	0
9.43452e-16	cg14020762	7	100465633	ENSG00000087077	TRIP6	7	100467918	-8.03391	CODAM;LLS_660Q;RS;LifeLines;NTR;LLS_Omni;ROSMAP;PIAMA	-1.1671405;-1.9663782;-2.7517508;-6.9466678;-3.9496042;-0.9207304;-3.0958262;1.0307874	186;429;741;732;554;263;473;196	-0.085919;-0.0947044;-0.1006959;-0.2530354;-0.1671015;-0.0572944;-0.1421527;0.0738646	0
9.43452e-16	cg13122377	19	57683663	ENSG00000181894	ZNF329	19	58652048	-8.03388	CODAM;LLS_660Q;RS;LifeLines;NTR;LLS_Omni;ROSMAP;PIAMA	-2.472325;-3.8115295;-5.8275416;-3.0073258;-5.6218353;-0.7751682;0.8028426;-0.0139105	186;429;741;732;554;263;473;196	-0.1806689;-0.1828079;-0.2116418;-0.1110727;-0.2360639;-0.0481562;0.0365276;-0.0010151	0
9.48079e-16	cg07485417	8	21882827	ENSG00000158806	NPM2	8	21888022	8.03342	CODAM;LLS_660Q;RS;LifeLines;NTR;LLS_Omni;ROSMAP;PIAMA	1.3307373;3.5577103;5.0155043;6.0158932;3.6861015;0.6620196;-0.7159986;0.514863	186;429;741;732;554;263;473;196	0.0975293;0.1713804;0.1826055;0.2195025;0.1555954;0.0407628;-0.0326623;0.0365859	0
9.52729e-16	cg14067066	6	29717451	ENSG00000235821	IFITM4P	6	29718715	-8.03273	CODAM;LLS_660Q;RS;LifeLines;NTR;LLS_Omni;-;-	-0.9901975;-6.0769715;-3.6855579;-3.6082733;-1.528079;-3.6787876;-;-	186;429;741;732;554;263;-;-	-0.0733463;-0.2881004;-0.134892;-0.1328911;-0.0645988;-0.224521;-;-	0
9.52729e-16	cg04567302	6	31846980	ENSG00000204351	SKIV2L	6	31932194	8.03272	CODAM;LLS_660Q;RS;LifeLines;NTR;LLS_Omni;ROSMAP;PIAMA	-1.2216426;-3.1574518;-4.2378177;-4.8187358;-4.6722183;-1.293276;-1.3461384;0.5566409	186;429;741;732;554;263;473;196	-0.0902321;-0.1524944;-0.1554935;-0.1767294;-0.1971556;-0.0801593;-0.0617466;0.040218	0
9.57401e-16	cg07555084	6	27186175	ENSG00000112812	PRSS16	6	27219941	8.03229	CODAM;LLS_660Q;RS;LifeLines;NTR;LLS_Omni;-;PIAMA	2.1814723;2.3203157;3.9613807;3.4988236;4.7448297;1.9275177;-;1.7175132	186;429;741;732;554;263;-;196	0.1604901;0.11176;0.1454108;0.129042;0.1999859;0.1194124;-;0.1225829	0
9.57401e-16	cg09866743	3	35706014	ENSG00000172995	ARPP21	3	35758212	-8.03216	CODAM;LLS_660Q;RS;LifeLines;NTR;LLS_Omni;ROSMAP;-	-2.9048963;-3.4521935;-4.2101451;-4.4873195;-4.9145238;-1.8785897;1.2156511;-	186;429;741;732;554;263;473;-	-0.2119873;-0.1659811;-0.1540384;-0.1646242;-0.206944;-0.1155397;0.0555178;-	0
9.62096e-16	cg27632493	6	29833193	ENSG00000204622	HLA-J	6	29976046	-8.03167	CODAM;LLS_660Q;RS;LifeLines;NTR;LLS_Omni;-;PIAMA	1.9884191;4.8576716;5.799416;1.4595651;2.6622284;3.8974772;-;-0.2643224	186;429;741;732;554;263;-;196	0.1455728;0.2320492;0.2113523;0.0537691;0.1126236;0.2376228;-;-0.019475	0
9.63666e-16	cg03225520	7	72437374	ENSG00000174353	STAG3L3	7	72458336	-8.03158	CODAM;LLS_660Q;RS;LifeLines;NTR;LLS_Omni;-;PIAMA	1.8646369;3.4943838;5.1829247;4.1019406;1.5987658;3.2277402;-;0.5287882	186;429;741;732;554;263;-;196	0.1373267;0.1677813;0.1885459;0.1512718;0.0683473;0.1977226;-;0.0384346	0
9.63666e-16	cg01418385	5	140722563	ENSG00000253731	PCDHGA6	5	140823098	8.03153	CODAM;LLS_660Q;RS;LifeLines;NTR;LLS_Omni;ROSMAP;PIAMA	1.563008;0.9298058;3.300352;3.2255702;3.0183821;2.3199594;6.1287412;1.4646491	186;429;741;732;554;263;473;196	0.114997;0.0448145;0.121299;0.1185812;0.1284472;0.1433243;0.2766229;0.1049163	0
9.66814e-16	cg10180404	6	32632310	ENSG00000231852	CYP21A2	6	32007744	-8.03103	CODAM;LLS_660Q;RS;LifeLines;NTR;LLS_Omni;ROSMAP;-	1.837162;7.3064155;1.7137503;2.5445065;3.6382682;5.4453151;0.0433821;-	186;429;741;732;554;263;473;-	0.1353836;0.3425861;0.0629062;0.0937724;0.1539951;0.328412;0.0017529;-	0
9.73139e-16	cg00292135	7	156433044	ENSG00000244291	C7orf13	7	156432202	-8.03033	CODAM;LLS_660Q;RS;LifeLines;NTR;LLS_Omni;-;PIAMA	2.0848662;1.1367142;4.876206;4.7357824;2.3779717;3.628467;-;1.3945432	186;429;741;732;554;263;-;196	0.1527052;0.0549745;0.1779048;0.1744113;0.1009705;0.2220087;-;0.0996982	0
9.85912e-16	cg21809927	6	30079241	ENSG00000229390	MICD	6	29939409	-8.02848	CODAM;LLS_660Q;RS;LifeLines;NTR;LLS_Omni;-;-	-2.3197727;-0.9298058;-4.764906;-6.2967366;-1.3867667;-3.0285165;-;-	186;429;741;732;554;263;-;-	-0.1703747;-0.0448168;-0.1735381;-0.2299564;-0.0594848;-0.1864474;-;-	0
9.92361e-16	cg27448161	12	53472768	ENSG00000167778	SPRYD3	12	53465796	-8.02766	CODAM;LLS_660Q;RS;LifeLines;NTR;LLS_Omni;ROSMAP;PIAMA	-3.398738;-3.346812;-3.2454065;-4.1019406;-3.2325679;-1.5692854;-1.7816649;-1.7597369	186;429;741;732;554;263;473;196	-0.2467295;-0.1609824;-0.1194794;-0.1505284;-0.1371948;-0.0972317;-0.0816059;-0.1260104	0
9.93979e-16	cg01745539	6	32632307	ENSG00000224389	C4B	6	31992867	-8.02752	CODAM;LLS_660Q;RS;LifeLines;NTR;LLS_Omni;ROSMAP;-	-1.9884191;-5.3332933;-2.7791381;-3.8548652;-2.4489844;-4.6461263;-0.7377079;-	186;429;741;732;554;263;473;-	-0.1461699;-0.2536631;-0.1023969;-0.1416397;-0.1044562;-0.2821185;-0.0341338;-	0
1.00211e-15	cg08862499	17	44271445	ENSG00000238083	LRRC37A2	17	44610946	-8.02664	CODAM;LLS_660Q;RS;LifeLines;NTR;LLS_Omni;ROSMAP;PIAMA	0.8814383;3.346812;3.9337715;4.0195264;2.2124005;3.4277063;3.4046655;0.0695527	186;429;741;732;554;263;473;196	0.0651467;0.1606523;0.144131;0.1483621;0.0937655;0.2100612;0.1555393;0.0047923	0
1.00702e-15	cg14884929	17	46657632	ENSG00000173917	HOXB2	17	46620848	8.02581	CODAM;LLS_660Q;RS;LifeLines;NTR;LLS_Omni;ROSMAP;PIAMA	-4.0584809;-0.9298058;-5.6027952;-2.5988938;-5.7691064;-3.0948451;-0.2819952;0.695958	186;429;741;732;554;263;473;196	-0.2931169;-0.0451565;-0.2040848;-0.0964931;-0.2423102;-0.1899402;-0.0133957;0.0503365	0
1.01031e-15	cg09965419	6	30854210	ENSG00000206341	HLA-H	6	29856804	8.02573	CODAM;LLS_660Q;RS;LifeLines;NTR;LLS_Omni;-;PIAMA	1.3989867;3.0944214;5.2947022;4.1844122;4.2860623;1.0502128;-;-0.8214325	186;429;741;732;554;263;-;196	0.1029918;0.1494944;0.1933881;0.1542488;0.1814883;0.065242;-;-0.0586981	0
1.02023e-15	cg06603309	11	2724168	ENSG00000110651	CD81	11	2408028	-8.02426	CODAM;LLS_660Q;RS;LifeLines;NTR;LLS_Omni;ROSMAP;PIAMA	-1.960891;-3.1154267;-4.542663;-4.6528961;-3.0897342;-3.3943249;-0.5206594;0.0139105	186;429;741;732;554;263;473;196	-0.1442462;-0.1498212;-0.1659935;-0.1714886;-0.1311032;-0.2083993;-0.02402;0.0005007	0
1.02023e-15	cg22893248	7	150020775	ENSG00000127399	LRRC61	7	150027483	-8.02421	CODAM;LLS_660Q;RS;LifeLines;NTR;LLS_Omni;ROSMAP;PIAMA	-1.4399617;-2.1536389;-4.9319019;-1.5137066;-4.2138563;-2.4347952;-4.0255685;-1.0028547	186;429;741;732;554;263;473;196	-0.1056665;-0.1036976;-0.1802731;-0.0561142;-0.1779031;-0.1504868;-0.1837868;-0.0721495	0
1.02356e-15	cg08743751	5	66462495	ENSG00000069020	MAST4	5	66178799	-8.02396	CODAM;LLS_660Q;RS;LifeLines;NTR;LLS_Omni;ROSMAP;PIAMA	-4.3058913;-4.1300322;-5.7150949;-3.7178121;-1.528079;-2.0254542;-0.6508771;0.2643224	186;429;741;732;554;263;473;196	-0.3095455;-0.1984927;-0.2079394;-0.137354;-0.0648321;-0.1250033;-0.029769;0.0186584	0
1.0269e-15	cg15537850	8	144661075	ENSG00000147813	NAPRT1	8	144658887	-8.02343	CODAM;LLS_660Q;RS;LifeLines;NTR;LLS_Omni;ROSMAP;PIAMA	-3.7269439;-1.9871725;-5.0155043;-1.7845573;-2.1414927;-1.7808108;-2.6123682;-4.7689961	186;429;741;732;554;263;473;196	-0.2702088;-0.0964952;-0.1826924;-0.0662482;-0.0905747;-0.1102596;-0.1202391;-0.3331138	0
1.03362e-15	cg05308744	2	130956175	ENSG00000227632	AC018804.6	2	130965043	-8.02287	CODAM;LLS_660Q;RS;LifeLines;NTR;LLS_Omni;-;-	1.494626;0.8470835;4.4039939;5.3179377;3.6382682;2.7804531;-;-	186;429;741;732;554;263;-;-	0.1104218;0.0405451;0.1610293;0.1952212;0.1541756;0.1705822;-;-	0
1.03699e-15	cg26662727	19	57947666	ENSG00000178229	ZNF543	19	57837010	-8.02232	CODAM;LLS_660Q;RS;LifeLines;NTR;LLS_Omni;ROSMAP;PIAMA	-2.3336224;-4.450019;-3.1904808;-4.9571441;-3.6382682;-1.618061;-1.6291215;0.905137	186;429;741;732;554;263;473;196	-0.1709432;-0.2131057;-0.116723;-0.1815297;-0.1538161;-0.0999466;-0.075428;0.0646713	0
1.03868e-15	cg01084635	7	1975435	ENSG00000002822	MAD1L1	7	2064153	-8.02237	CODAM;LLS_660Q;RS;LifeLines;NTR;LLS_Omni;ROSMAP;PIAMA	1.7136629;2.3828771;3.988996;3.9646148;4.6964146;2.287182;1.6726925;0.5009387	186;429;741;732;554;263;473;196	0.1256355;0.1151621;0.1457112;0.1457021;0.1983857;0.1410597;0.0765208;0.0357498	0
1.03868e-15	cg00340855	6	30458610	ENSG00000204642	HLA-F	6	29698428	-8.0221	CODAM;LLS_660Q;RS;LifeLines;NTR;LLS_Omni;ROSMAP;PIAMA	-1.494626;-1.5096022;-3.4653116;-4.3495327;-4.5271956;-3.2111106;-1.7816649;-1.3244904	186;429;741;732;554;263;473;196	-0.1096406;-0.0726369;-0.1270231;-0.1601963;-0.1914512;-0.1974865;-0.0824087;-0.0952182	0
1.04037e-15	cg09539908	8	21996522	ENSG00000168476	REEP4	8	21997498	-8.02185	CODAM;LLS_660Q;RS;LifeLines;NTR;LLS_Omni;ROSMAP;PIAMA	-1.6862483;-1.2195237;-3.6855579;-7.060304;-5.8920934;-0.3712698;-0.7159986;1.4506235	186;429;741;732;554;263;473;196	-0.1236768;-0.0589192;-0.1346897;-0.2572584;-0.2467928;-0.0232395;-0.0325161;0.1038526	0
1.04547e-15	cg18786623	6	29894026	ENSG00000204625	HCG9	6	29944536	-8.0216	CODAM;LLS_660Q;RS;LifeLines;NTR;LLS_Omni;-;-	1.7136629;4.8576716;4.90405;2.5988938;1.9997638;3.5447168;-;-	186;429;741;732;554;263;-;-	0.1259913;0.2320136;0.1785067;0.0955677;0.0854485;0.2170577;-;-	0
1.04717e-15	cg00633552	5	140741993	ENSG00000253846	PCDHGA10	5	140842644	8.02129	CODAM;LLS_660Q;RS;LifeLines;NTR;LLS_Omni;ROSMAP;PIAMA	1.6862483;2.612557;6.1657965;2.2727959;3.4471584;0.9369105;2.7220611;1.254488	186;429;741;732;554;263;473;196	0.124484;0.125548;0.2236785;0.0838006;0.1455646;0.0584164;0.1252109;0.0898066	0
1.04888e-15	cg06364920	17	44336863	ENSG00000238083	LRRC37A2	17	44610946	-8.02104	CODAM;LLS_660Q;RS;LifeLines;NTR;LLS_Omni;ROSMAP;-	1.4126428;2.0911903;5.6308566;3.416793;2.3306481;0.7751682;4.1592404;-	186;429;741;732;554;263;473;-	0.1044511;0.101144;0.2050206;0.1258427;0.0993972;0.0484344;0.1897881;-	0
1.04888e-15	cg09502221	1	75198575	ENSG00000116791	CRYZ	1	75185131	-8.02084	CODAM;LLS_660Q;RS;LifeLines;NTR;LLS_Omni;ROSMAP;PIAMA	-2.2782454;-2.6752795;-3.1630254;-4.929447;-1.9053391;-2.7309615;-1.3896501;-3.8713506	186;429;741;732;554;263;473;196	-0.1673625;-0.1290224;-0.1164588;-0.1808617;-0.080544;-0.1680634;-0.0644375;-0.2725468	0
1.0523e-15	cg11039913	6	31024525	ENSG00000204528	PSORS1C3	6	31143594	-8.0208	CODAM;LLS_660Q;RS;LifeLines;NTR;LLS_Omni;-;-	3.07351;2.7798998;5.8556766;5.0125619;2.3069916;-1.0178332;-;-	186;429;741;732;554;263;-;-	0.2240618;0.1344902;0.212634;0.1842495;0.0984721;-0.0632002;-;-	0
1.0523e-15	cg08941355	7	27133082	ENSG00000106004	HOXA5	7	27181979	8.02071	CODAM;LLS_660Q;RS;LifeLines;NTR;LLS_Omni;ROSMAP;-	2.4584376;1.5510765;5.4626223;4.1294247;4.4065417;1.7482399;0.368774;-	186;429;741;732;554;263;473;-	0.1804401;0.0749676;0.1990047;0.1516377;0.1857968;0.1080872;0.0170343;-	0
1.0523e-15	cg22312249	17	72779452	ENSG00000231027	AC079325.6	17	72560168	-8.02069	CODAM;LLS_660Q;RS;LifeLines;NTR;LLS_Omni;-;-	1.7959709;3.3889487;6.4204298;2.0285522;3.0897342;2.172571;-;-	186;429;741;732;554;263;-;-	0.1319322;0.1626728;0.2325385;0.0746131;0.1307272;0.1335982;-;-	0
1.0523e-15	cg18192222	10	106113249	ENSG00000231233	RP11-127L20.6	10	106112341	-8.02043	CODAM;LLS_660Q;RS;LifeLines;NTR;LLS_Omni;-;-	-0.3251567;-3.7268297;-1.9864521;-4.9017576;-5.0846048;-2.7309615;-;-	186;429;741;732;554;263;-;-	-0.0239987;-0.1786504;-0.0730055;-0.1795873;-0.2141485;-0.1677482;-;-	0
1.05573e-15	cg03081173	6	31166526	ENSG00000137411	VARS2	6	30885127	8.02028	CODAM;LLS_660Q;RS;LifeLines;NTR;LLS_Omni;-;PIAMA	0.8406762;2.8217777;5.6589269;5.7080898;2.3069916;1.1473905;-;-0.3338989	186;429;741;732;554;263;-;196	0.0621676;0.1357858;0.2059953;0.2086773;0.0979339;0.0714385;-;-0.0242939	0
1.06783e-15	cg20098015	22	50971116	ENSG00000130489	SCO2	22	50963432	-8.01892	CODAM;LLS_660Q;RS;LifeLines;NTR;LLS_Omni;ROSMAP;PIAMA	3.0172277;3.6845153;6.2223102;3.0618585;2.8520548;1.9112055;0.2819952;0.389569	186;429;741;732;554;263;473;196	0.2197963;0.1774126;0.225921;0.1126951;0.1212022;0.1175467;0.0125701;0.0283013	0
1.06783e-15	cg26314478	1	17030995	ENSG00000186715	MST1L	1	17089068	-8.01863	CODAM;LLS_660Q;RS;LifeLines;NTR;LLS_Omni;-;PIAMA	-3.2145694;-3.8539154;-5.799416;-3.6356496;-2.1651253;-0.6781805;-;-0.3338989	186;429;741;732;554;263;-;196	-0.234232;-0.1853036;-0.2105746;-0.1335316;-0.0921316;-0.0424212;-;-0.0239255	0
1.07481e-15	cg07620533	5	140793446	ENSG00000253305	PCDHGB6	5	140840158	8.01806	CODAM;LLS_660Q;RS;LifeLines;NTR;LLS_Omni;ROSMAP;PIAMA	2.5279142;1.4474078;3.9061684;4.2944659;2.4726628;2.8960878;3.1839657;1.2824831	186;429;741;732;554;263;473;196	0.1850188;0.0695524;0.1425396;0.1575961;0.104632;0.1776342;0.1456078;0.0916205	0
1.0889e-15	cg17719053	1	75198187	ENSG00000116791	CRYZ	1	75185131	-8.01622	CODAM;LLS_660Q;RS;LifeLines;NTR;LLS_Omni;ROSMAP;PIAMA	-2.0297346;-1.8624507;-3.5203403;-4.625282;-2.4253098;-2.7309615;-1.5420088;-4.0784323	186;429;741;732;554;263;473;196	-0.1491932;-0.0900869;-0.1290898;-0.1697555;-0.1025949;-0.1677309;-0.0708216;-0.2869573	0
1.09422e-15	cg15063443	6	30900536	ENSG00000137312	FLOT1	6	30702998	8.01593	CODAM;LLS_660Q;RS;LifeLines;NTR;LLS_Omni;ROSMAP;PIAMA	-1.2216426;1.1988186;4.4871743;7.060304;4.8175093;0.4358602;0.8679881;1.3244904	186;429;741;732;554;263;473;196	-0.0898788;0.0584998;0.1644234;0.2570818;0.2034247;0.0273581;0.0399432;0.094787	0
1.09958e-15	cg13203804	19	58111791	ENSG00000196724	ZNF418	19	58440006	-8.0151	CODAM;LLS_660Q;RS;LifeLines;NTR;LLS_Omni;ROSMAP;PIAMA	-1.6040657;-3.4100249;-5.2108566;-4.4046267;-3.6861015;-0.9854597;-0.0650732;-1.5348109	186;429;741;732;554;263;473;196	-0.1182214;-0.1640128;-0.1895529;-0.162382;-0.1559223;-0.0606864;-0.0032163;-0.1096649	0
1.09958e-15	cg23270415	1	161574688	ENSG00000244682	FCGR2C	1	161563290	8.01506	CODAM;LLS_660Q;RS;LifeLines;NTR;LLS_Omni;-;PIAMA	-1.9471314;-1.8001284;-5.6308566;-4.7910772;-2.8995545;-1.48804;-;-0.514863	186;429;741;732;554;263;-;196	-0.1428493;-0.0872379;-0.2053094;-0.1761049;-0.1230372;-0.0917431;-;-0.0374531	0
1.10316e-15	cg01849401	6	32178751	ENSG00000237541	HLA-DQA2	6	32712055	-8.01481	CODAM;LLS_660Q;RS;LifeLines;NTR;LLS_Omni;ROSMAP;PIAMA	1.5766915;1.7793598;5.2108566;7.3166804;3.3278898;2.6650326;-1.2373942;-0.9749281	186;429;741;732;554;263;473;196	0.1160699;0.0855975;0.1900991;0.2659326;0.1412018;0.1643771;-0.05683;-0.0696664	0
1.11762e-15	cg00528492	6	32408839	ENSG00000179344	HLA-DQB1	6	32631702	-8.01332	CODAM;LLS_660Q;RS;LifeLines;NTR;LLS_Omni;-;PIAMA	2.0159597;4.4072637;3.4378052;3.5809027;3.3994352;2.9126251;-;0.695958	186;429;741;732;554;263;-;196	0.1484649;0.2113543;0.1261304;0.1321866;0.1443789;0.1785979;-;0.0502339	0
1.12126e-15	cg18879590	1	236306664	ENSG00000077585	GPR137B	1	236345498	-8.01264	CODAM;LLS_660Q;RS;LifeLines;NTR;LLS_Omni;ROSMAP;PIAMA	-2.6532264;-1.8208997;-4.7927196;-3.5261778;-3.2325679;-2.4347952;-2.1745551;-1.1705479	186;429;741;732;554;263;473;196	-0.1938073;-0.0881586;-0.1752576;-0.1302082;-0.1365571;-0.1499046;-0.1002676;-0.0838145	0
1.12491e-15	cg21493516	12	54446057	ENSG00000172789	HOXC5	12	54404387	8.01255	CODAM;LLS_660Q;RS;LifeLines;NTR;LLS_Omni;ROSMAP;-	2.6392862;4.5998908;5.1270855;3.7178121;2.7571078;1.5205312;0.2169156;-	186;429;741;732;554;263;473;-	0.1926995;0.2198054;0.1871485;0.136961;0.1166492;0.0936837;0.010432;-	0
1.12858e-15	cg26132947	2	242933455	ENSG00000261186	RP11-341N2.1	2	243030056	8.01191	CODAM;LLS_660Q;RS;LifeLines;NTR;LLS_Omni;-;-	-1.0582201;-3.4521935;-5.2667453;-3.3348097;-3.5665606;-1.7482399;-;-	186;429;741;732;554;263;-;-	-0.0782381;-0.1656991;-0.1920949;-0.1232196;-0.1508918;-0.1079536;-;-	0
1.13042e-15	cg08076115	6	30116317	ENSG00000230795	HLA-K	6	29895622	-8.01181	CODAM;LLS_660Q;RS;LifeLines;NTR;LLS_Omni;-;-	0.7456079;4.3218379;6.7897466;2.4357782;0.4932193;4.3041098;-;-	186;429;741;732;554;263;-;-	0.0545774;0.2065271;0.2460691;0.0896799;0.0210541;0.2616155;-;-	0
1.13226e-15	cg08318732	19	53192553	ENSG00000123870	ZNF137P	19	53096209	-8.0117	CODAM;LLS_660Q;RS;LifeLines;NTR;LLS_Omni;-;PIAMA	2.4862164;2.9055861;5.2667453;4.1844122;3.5426692;0.6135427;-;0.1530196	186;429;741;732;554;263;-;196	0.1821523;0.1402377;0.1920526;0.1544937;0.150371;0.0378451;-;0.0109822	0
1.13595e-15	cg02566259	4	3043175	ENSG00000251075	HTT-AS1	4	3070719	-8.01109	CODAM;LLS_660Q;RS;LifeLines;NTR;LLS_Omni;-;-	-3.3136227;-1.5303382;-6.0811011;-4.0469915;-1.9525455;-2.0908072;-;-	186;429;741;732;554;263;-;-	-0.2406103;-0.0736956;-0.2206393;-0.1491043;-0.0829486;-0.1287969;-;-	0
1.13779e-15	cg10933186	5	140719278	ENSG00000253537	PCDHGA7	5	140827506	8.01108	CODAM;LLS_660Q;RS;LifeLines;NTR;LLS_Omni;ROSMAP;-	2.4029264;1.2816501;5.2108566;3.6630314;2.1651253;3.0782556;2.96376;-	186;429;741;732;554;263;473;-	0.1761983;0.0616431;0.1900907;0.1353595;0.0920651;0.1893817;0.1355727;-	0
1.13779e-15	cg09474017	6	32016344	ENSG00000231852	CYP21A2	6	32007744	-8.01093	CODAM;LLS_660Q;RS;LifeLines;NTR;LLS_Omni;ROSMAP;-	-0.9494022;-6.1873091;-3.1630254;-1.9743107;-1.5045214;-6.0132267;-2.3932787;-	186;429;741;732;554;263;473;-	-0.0704001;-0.2926976;-0.1156653;-0.0727409;-0.0636404;-0.3601527;-0.1099996;-	0
1.1415e-15	cg25251478	6	30853935	ENSG00000204580	DDR1	6	30856065	8.01045	CODAM;LLS_660Q;RS;LifeLines;NTR;LLS_Omni;ROSMAP;PIAMA	0.7320314;-5.9449101;-4.0442452;-6.212378;-2.2124005;-2.9953811;-0.5857643;1.8442578	186;429;741;732;554;263;473;196	0.0542406;-0.281826;-0.1483033;-0.2272847;-0.094353;-0.184178;-0.0274373;0.132049	0
1.15457e-15	cg13280080	6	30113762	ENSG00000229390	MICD	6	29939409	8.00913	CODAM;LLS_660Q;RS;LifeLines;NTR;LLS_Omni;-;-	-2.5140109;-2.1536389;-4.90405;-5.0957483;-2.3779717;-1.5692854;-;-	186;429;741;732;554;263;-;-	-0.1836211;-0.1036258;-0.1793891;-0.1871101;-0.1008638;-0.0972307;-;-	0
1.15457e-15	cg27343456	2	39471206	ENSG00000205111	CDKL4	2	39429758	-8.00912	-;-;-;-;-;-;ROSMAP;-	-;-;-;-;-;-;-8.0091223;-	-;-;-;-;-;-;473;-	-;-;-;-;-;-;-0.3573626;-	0
1.15833e-15	cg02947214	14	105998091	ENSG00000211950	IGHV1-24	14	106733391	-8.00869	CODAM;LLS_660Q;RS;LifeLines;NTR;LLS_Omni;-;-	-3.2145694;-2.8217777;-5.8275416;-3.3074923;-3.1849371;-0.3874165;-;-	186;429;741;732;554;263;-;-	-0.2344132;-0.1359379;-0.2120464;-0.1218383;-0.1348148;-0.0242612;-;-	0
1.15833e-15	cg13904130	6	33085760	ENSG00000231389	HLA-DPA1	6	33040449	8.00869	CODAM;LLS_660Q;RS;LifeLines;NTR;LLS_Omni;ROSMAP;-	-1.9471314;-0.5577025;-4.4871743;-6.2686068;-5.5973227;-0.9369105;0.5206594;-	186;429;741;732;554;263;473;-	-0.142836;-0.0268966;-0.1642581;-0.2293364;-0.2349262;-0.0584507;0.0243776;-	0
1.16779e-15	cg19704630	17	3872409	ENSG00000182557	SPNS3	17	4364243	-8.00795	CODAM;LLS_660Q;RS;LifeLines;NTR;LLS_Omni;ROSMAP;PIAMA	2.3751936;3.9387607;4.1548194;3.3894601;5.4504379;1.5855415;0.39047;-0.1808435	186;429;741;732;554;263;473;196	0.1737032;0.1894414;0.1520093;0.1252534;0.2294434;0.0976222;0.0179654;-0.0132986	0
1.16969e-15	cg23967822	6	32632985	ENSG00000237541	HLA-DQA2	6	32712055	8.00774	CODAM;LLS_660Q;RS;LifeLines;NTR;LLS_Omni;ROSMAP;PIAMA	3.7269439;2.4454714;4.2101451;5.345749;3.6382682;2.9457135;0.4338638;-1.7738168	186;429;741;732;554;263;473;196	0.2703877;0.1181275;0.1544816;0.1959612;0.1537956;0.1810208;0.0195266;-0.1273972	0
1.17732e-15	cg23683010	11	3254041	ENSG00000224513	AC109309.4	11	3250679	8.00675	CODAM;LLS_660Q;RS;LifeLines;NTR;LLS_Omni;-;-	-3.9572037;-2.9894664;-2.7517508;-4.7081462;-3.7578947;-1.5367802;-;-	186;429;741;732;554;263;-;-	-0.2862386;-0.1437813;-0.1011302;-0.1733307;-0.1585133;-0.0946762;-;-	0
1.18307e-15	cg14018363	6	29911241	ENSG00000137312	FLOT1	6	30702998	8.00637	CODAM;LLS_660Q;RS;LifeLines;NTR;LLS_Omni;ROSMAP;PIAMA	1.9884191;3.0734209;5.4906392;5.4570799;3.1611291;0.290544;1.4331702;-1.3945432	186;429;741;732;554;263;473;196	0.1456597;0.1482535;0.2000044;0.1995518;0.133804;0.0180401;0.0657905;-0.0997602	0
1.18307e-15	cg10504000	11	2402367	ENSG00000110651	CD81	11	2408028	-8.00602	CODAM;LLS_660Q;RS;LifeLines;NTR;LLS_Omni;ROSMAP;PIAMA	-1.8783787;-0.6816978;-5.3226676;-5.7639694;-2.9708374;-2.0091239;-0.3470785;-1.9994824	186;429;741;732;554;263;473;196	-0.1375859;-0.0328029;-0.1937579;-0.2110781;-0.1263987;-0.1241042;-0.0164772;-0.1434778	0
1.18692e-15	cg04415599	19	37464532	ENSG00000245680	ZNF585B	19	37690768	-8.0058	CODAM;LLS_660Q;RS;LifeLines;NTR;LLS_Omni;ROSMAP;PIAMA	-2.8488437;-2.8217777;-4.876206;-2.707716;-5.2063364;-1.8296877;-1.1069624;0.0695527	186;429;741;732;554;263;473;196	-0.2084055;-0.1362039;-0.1778598;-0.0998323;-0.219469;-0.1131034;-0.0510693;0.0050407	0
1.18886e-15	cg07960360	14	96128379	ENSG00000100721	TCL1A	14	96178418	8.00573	CODAM;LLS_660Q;RS;LifeLines;NTR;LLS_Omni;ROSMAP;-	3.4840559;4.2152116;4.7370999;4.1844122;2.4489844;3.8132416;-1.4331702;-	186;429;741;732;554;263;473;-	0.2532164;0.2017424;0.1733715;0.154001;0.1037077;0.2326352;-0.0657485;-	0
1.19467e-15	cg10921592	6	33039438	ENSG00000204252	HLA-DOA	6	32974672	-8.00482	CODAM;LLS_660Q;RS;LifeLines;NTR;LLS_Omni;ROSMAP;PIAMA	-2.6114185;-1.6755567;-7.3042675;-2.8166043;-4.599674;0.01614;0.0650732;-1.9006617	186;429;741;732;554;263;473;196	-0.1911903;-0.08105;-0.2639585;-0.1041127;-0.1940768;0.0007217;0.0033119;-0.1364634	0
1.19661e-15	cg05992786	12	54446332	ENSG00000250742	RP11-834C11.4	12	54523254	8.00483	CODAM;LLS_660Q;RS;LifeLines;NTR;LLS_Omni;-;-	2.5418214;3.7268297;4.7093012;3.6630314;2.1414927;2.582715;-;-	186;429;741;732;554;263;-;-	0.1858615;0.1787204;0.1715406;0.1347885;0.0910921;0.1587404;-;-	0
1.20246e-15	cg24723044	1	17247554	ENSG00000238142	RP11-108M9.4	1	17215588	-8.00404	CODAM;LLS_660Q;RS;LifeLines;NTR;LLS_Omni;-;PIAMA	-3.612426;-2.1328195;-4.4871743;-4.3219959;-1.7402056;-2.3363536;-;-2.4532907	186;429;741;732;554;263;-;196	-0.2615872;-0.1032695;-0.16445;-0.1590111;-0.0741171;-0.1442511;-;-0.1749951	0
1.20441e-15	cg16473141	14	24641477	ENSG00000100918	REC8	14	24645262	-8.00415	CODAM;LLS_660Q;RS;LifeLines;NTR;LLS_Omni;ROSMAP;PIAMA	2.4862164;0.619696;4.4039939;3.9920675;3.7578947;2.8630269;-0.1735309;5.1980304	186;429;741;732;554;263;473;196	0.1815091;0.0300608;0.1607426;0.1468815;0.1588003;0.1763666;-0.0080302;0.3608397	0
1.20441e-15	cg27003765	6	31846793	ENSG00000204351	SKIV2L	6	31932194	8.00385	CODAM;LLS_660Q;RS;LifeLines;NTR;LLS_Omni;ROSMAP;PIAMA	-0.6777362;-3.1364368;-3.7958162;-5.2067768;-4.3342334;-1.7482399;-1.2591392;-0.1669314	186;429;741;732;554;263;473;196	-0.0500787;-0.1506409;-0.1392015;-0.190676;-0.1834289;-0.1077931;-0.0577364;-0.0115723	0
1.20637e-15	cg27003765	6	31846793	ENSG00000196126	HLA-DRB1	6	32552085	-8.00383	CODAM;LLS_660Q;RS;LifeLines;NTR;LLS_Omni;ROSMAP;PIAMA	1.563008;3.1574518;4.4594406;4.5700755;3.5426692;3.2277402;1.3678932;-1.3384969	186;429;741;732;554;263;473;196	0.1145494;0.1518721;0.1632955;0.1681165;0.1504348;0.1975981;0.0631104;-0.0960795	0
1.2103e-15	cg27294324	5	169070041	ENSG00000145936	KCNMB1	5	169810924	-8.00349	CODAM;LLS_660Q;RS;LifeLines;NTR;LLS_Omni;ROSMAP;PIAMA	4.4965542;3.4521935;4.8205408;3.6630314;1.0573176;2.9126251;1.5202366;0.7238334	186;429;741;732;554;263;473;196	0.3228549;0.1658167;0.1760553;0.1351607;0.0446224;0.1785325;0.0695934;0.0518922	0
1.22017e-15	cg10675666	7	99517168	ENSG00000146833	TRIM4	7	99495902	-8.00239	CODAM;LLS_660Q;RS;LifeLines;NTR;LLS_Omni;ROSMAP;PIAMA	-3.612426;-5.2465104;-4.4317138;-3.5535375;-2.1414927;-0.2744003;-2.0216478;-0.3478157	186;429;741;732;554;263;473;196	-0.2620775;-0.2503315;-0.1615599;-0.1314635;-0.0910858;-0.0170743;-0.0932275;-0.0249292	0
1.22017e-15	cg26502127	6	29943080	ENSG00000235821	IFITM4P	6	29718715	8.00227	CODAM;LLS_660Q;RS;LifeLines;NTR;LLS_Omni;-;-	-2.6671707;-5.4855068;-2.1775197;-3.5261778;-1.9053391;-5.0433884;-;-	186;429;741;732;554;263;-;-	-0.1946176;-0.260607;-0.0804597;-0.1300637;-0.0808083;-0.304543;-;-	0
1.22613e-15	cg06796435	14	24780706	ENSG00000213906	LTB4R2	14	24778099	-8.002	CODAM;LLS_660Q;RS;LifeLines;NTR;LLS_Omni;ROSMAP;-	1.8234289;1.3437938;6.5054948;6.2967366;0.7751845;2.5004983;0.2819952;-	186;429;741;732;554;263;473;-	0.1339545;0.0646733;0.2363081;0.2303835;0.0332681;0.1537236;0.0133429;-	0
1.22613e-15	cg14566393	6	27482987	ENSG00000112812	PRSS16	6	27219941	8.00182	CODAM;LLS_660Q;RS;LifeLines;NTR;LLS_Omni;ROSMAP;PIAMA	1.2761744;3.9387607;2.8613257;3.8274428;4.0936453;1.9927966;1.8252725;2.1126068	186;429;741;732;554;263;473;196	0.0936827;0.1888615;0.1052521;0.1410026;0.1725802;0.1226318;0.0844473;0.151018	0
1.23413e-15	cg05370136	19	36910140	ENSG00000232677	LINC00665	19	36813294	-8.00098	CODAM;LLS_660Q;RS;LifeLines;NTR;LLS_Omni;-;PIAMA	-0.60989;-1.8416738;-5.4906392;-3.8000264;-4.9387971;-1.9927966;-;0.1251966	186;429;741;732;554;263;-;196	-0.0449684;-0.0892432;-0.2002314;-0.1404666;-0.2080985;-0.122875;-;0.0092554	0
1.23413e-15	cg06837426	5	54281247	ENSG00000164283	ESM1	5	54296095	-8.00085	CODAM;LLS_660Q;RS;LifeLines;NTR;LLS_Omni;ROSMAP;-	-2.5835674;-2.9475172;-4.4871743;-3.0618585;-4.9873674;-3.4110129;0.4121666;-	186;429;741;732;554;263;473;-	-0.1892058;-0.1422388;-0.164243;-0.1127105;-0.2099233;-0.2085205;0.0188747;-	0
1.23613e-15	cg09648424	17	72620250	ENSG00000231027	AC079325.6	17	72560168	-8.00092	CODAM;LLS_660Q;RS;LifeLines;NTR;LLS_Omni;-;-	4.3497742;2.299469;4.9597615;2.3271091;2.2833387;4.4747396;-;-	186;429;741;732;554;263;-;-	0.3126954;0.1110567;0.1806849;0.0858875;0.0967538;0.2719983;-;-	0
1.23814e-15	cg00599163	2	162100471	ENSG00000227403	AC009299.3	2	162103405	-8.00056	CODAM;LLS_660Q;RS;LifeLines;NTR;LLS_Omni;-;PIAMA	-2.9750675;-2.5707622;-4.5704179;-4.1569152;-1.9053391;-2.2216694;-;-2.42482	186;429;741;732;554;263;-;196	-0.2173898;-0.1235194;-0.166713;-0.153457;-0.0813551;-0.1374319;-;-0.1728788	0
1.24217e-15	cg08116408	6	30112752	ENSG00000230795	HLA-K	6	29895622	-8.00028	CODAM;LLS_660Q;RS;LifeLines;NTR;LLS_Omni;-;PIAMA	0.664165;3.5788303;5.4346141;2.871074;4.1657523;1.6505904;-;0.8493288	186;429;741;732;554;263;-;196	0.0492692;0.1720589;0.198407;0.1063688;0.175504;0.1024387;-;0.061172	0
1.24621e-15	cg10930308	6	30039452	ENSG00000238024	DDX39BP2	6	29961184	-7.99965	CODAM;LLS_660Q;RS;LifeLines;NTR;LLS_Omni;-;-	-1.837162;-4.8146306;-4.4317138;-3.5809027;-1.9053391;-2.7144729;-;-	186;429;741;732;554;263;-;-	-0.1346338;-0.2297549;-0.1620258;-0.1316039;-0.0807649;-0.1671336;-;-	0
1.25434e-15	cg12760299	2	1734368	ENSG00000130508	PXDN	2	1692141	-7.99909	CODAM;LLS_660Q;RS;LifeLines;NTR;LLS_Omni;ROSMAP;PIAMA	3.0031695;2.3828771;5.6027952;3.8822935;2.9233109;1.8296877;1.2591392;0.3199827	186;429;741;732;554;263;473;196	0.219036;0.1146586;0.2040886;0.1430904;0.1244516;0.113329;0.0583525;0.0228511	0
1.26046e-15	cg26855724	1	75198842	ENSG00000116791	CRYZ	1	75185131	-7.9984	CODAM;LLS_660Q;RS;LifeLines;NTR;LLS_Omni;ROSMAP;PIAMA	-2.6253503;-2.7589673;-2.8613257;-4.2119157;-2.2833387;-2.5004983;-1.9779882;-4.0043216	186;429;741;732;554;263;473;196	-0.1924801;-0.1330529;-0.1048168;-0.1551337;-0.0974803;-0.1536284;-0.0910091;-0.2817716	0
1.26456e-15	cg05705212	3	45984767	ENSG00000172215	CXCR6	3	45986135	-7.99801	CODAM;LLS_660Q;RS;LifeLines;NTR;LLS_Omni;ROSMAP;PIAMA	1.960891;4.066217;3.6304631;3.1709803;3.3278898;2.5004983;0.7377079;3.4027126	186;429;741;732;554;263;473;196	0.1437665;0.1951551;0.1329244;0.1170197;0.1407806;0.154058;0.0342194;0.2407892	0
1.26456e-15	cg18862597	1	17265433	ENSG00000238142	RP11-108M9.4	1	17215588	-7.998	CODAM;LLS_660Q;RS;LifeLines;NTR;LLS_Omni;-;PIAMA	1.3580308;3.4311065;3.2728767;5.2345545;3.0659455;1.5367802;-;1.9994824	186;429;741;732;554;263;-;196	0.1003239;0.1652694;0.1203345;0.1924307;0.1302944;0.095035;-;0.1432985	0
1.26662e-15	cg04837071	9	140318673	ENSG00000188747	NOXA1	9	140323330	-7.99772	CODAM;LLS_660Q;RS;LifeLines;NTR;LLS_Omni;ROSMAP;PIAMA	-1.0446124;-3.4100249;-3.9061684;-5.1790074;-3.0897342;-2.418379;-0.5423602;-1.647193	186;429;741;732;554;263;473;196	-0.0771082;-0.1639408;-0.1429576;-0.189872;-0.1313084;-0.1487138;-0.0251268;-0.1183383	0
1.26868e-15	cg13668618	19	58446769	ENSG00000204514	ZNF814	19	58380270	-7.9978	CODAM;LLS_660Q;RS;LifeLines;NTR;LLS_Omni;ROSMAP;PIAMA	2.2920842;2.9684895;5.9964944;3.8000264;3.3040517;3.1944861;-1.1069624;0.9888906	186;429;741;732;554;263;473;196	0.167616;0.1425931;0.2184527;0.1398848;0.1404474;0.1960908;-0.0513354;0.0714158	0
1.27074e-15	cg03845626	16	1032515	ENSG00000005513	SOX8	16	1034393	7.99733	CODAM;LLS_660Q;RS;LifeLines;NTR;LLS_Omni;ROSMAP;-	-2.9048963;-3.6845153;-5.518665;-4.763426;-0.8221934;-2.3527513;-0.5640618;-	186;429;741;732;554;263;473;-	-0.2119413;-0.1765528;-0.2010914;-0.1750191;-0.035085;-0.1452155;-0.0258963;-	0
1.2728e-15	cg03607728	21	30391606	ENSG00000156253	RWDD2B	21	30384202	-7.99706	CODAM;LLS_660Q;RS;LifeLines;NTR;LLS_Omni;ROSMAP;PIAMA	-3.7699911;-1.9871725;-5.0712789;-4.5700755;-2.7333817;-1.3257159;-2.4370662;1.0726982	186;429;741;732;554;263;473;196	-0.2727704;-0.0955128;-0.1850893;-0.1684648;-0.1158748;-0.0818848;-0.1119671;0.0770831	0
1.28735e-15	cg01644850	19	58193207	ENSG00000204514	ZNF814	19	58380270	-7.99566	CODAM;LLS_660Q;RS;LifeLines;NTR;LLS_Omni;ROSMAP;PIAMA	-4.8969657;-2.6961952;-5.799416;-2.1913518;-2.0706141;-2.9622647;-1.1069624;-1.2404934	186;429;741;732;554;263;473;196	-0.350022;-0.1299351;-0.2114714;-0.081185;-0.0883492;-0.1821899;-0.0514946;-0.0885082	0
1.29154e-15	cg26456183	19	50862145	ENSG00000131400	NAPSA	19	50865410	-7.99557	CODAM;LLS_660Q;RS;LifeLines;NTR;LLS_Omni;ROSMAP;PIAMA	3.5981388;2.1120033;6.2505822;3.9920675;0.6106883;2.5991703;1.8470805;0.7377727	186;429;741;732;554;263;473;196	0.261271;0.1015252;0.2269415;0.147158;0.0257037;0.1603228;0.0846661;0.0533319	0
1.29154e-15	cg04298253	16	90143791	ENSG00000261172	RP11-356C4.5	16	90205807	-7.99525	CODAM;LLS_660Q;RS;LifeLines;NTR;LLS_Omni;-;PIAMA	-0.8406762;-2.717115;-3.3553178;-6.8332165;-3.3755815;-2.0908072;-;0.8632789	186;429;741;732;554;263;-;196	-0.0622752;-0.1308015;-0.1225821;-0.2486491;-0.1434088;-0.1292809;-;0.0615274	0
1.30418e-15	cg18930910	6	30039175	ENSG00000204632	HLA-G	6	29796823	7.99432	CODAM;LLS_660Q;RS;LifeLines;NTR;LLS_Omni;ROSMAP;PIAMA	3.299456;2.6961952;5.2108566;4.929447;4.7206183;2.4512152;-1.3461384;-1.40856	186;429;741;732;554;263;473;196	0.2396839;0.130205;0.1904495;0.1805692;0.1994904;0.1512317;-0.0623459;-0.1007182	0
1.3063e-15	cg25308508	5	3592662	ENSG00000170561	IRX2	5	2749464	7.99415	-;-;-;-;-;-;ROSMAP;PIAMA	-;-;-;-;-;-;4.2261649;8.2040042	-;-;-;-;-;-;473;196	-;-;-;-;-;-;0.1930486;0.542089	0
1.31054e-15	cg15986276	14	101176334	ENSG00000185559	DLK1	14	101196790	7.99372	CODAM;LLS_660Q;RS;LifeLines;NTR;LLS_Omni;ROSMAP;-	2.6671707;2.9055861;4.542663;4.8464021;2.1887613;3.6620082;0.1084558;-	186;429;741;732;554;263;473;-	0.194518;0.1397065;0.1664354;0.177742;0.0932669;0.2244403;0.0045323;-	0
1.31054e-15	cg10149225	19	58521249	ENSG00000121413	ZSCAN18	19	58612499	-7.99349	CODAM;LLS_660Q;RS;LifeLines;NTR;LLS_Omni;ROSMAP;PIAMA	-3.4413713;-1.8001284;-4.4871743;-2.9800664;-5.2550878;-1.4068512;-1.3678932;-1.0447561	186;429;741;732;554;263;473;196	-0.2503673;-0.0871377;-0.1642554;-0.1100774;-0.2210939;-0.0868795;-0.0626717;-0.0752957	0
1.34284e-15	cg18114235	19	11998684	ENSG00000171291	ZNF439	19	11977053	-7.99048	CODAM;LLS_660Q;RS;LifeLines;NTR;LLS_Omni;ROSMAP;PIAMA	-2.2644101;-2.5080995;-7.1323358;-2.4901348;-1.6930489;-3.4444053;-1.6944818;-0.055642	186;429;741;732;554;263;473;196	-0.1664683;-0.1214108;-0.2575219;-0.0923416;-0.0719464;-0.2111178;-0.0780095;-0.0041288	0
1.35597e-15	cg10558598	1	16950895	ENSG00000219481	NBPF1	1	16914503	-7.98951	CODAM;LLS_660Q;RS;LifeLines;NTR;LLS_Omni;ROSMAP;PIAMA	1.3034519;1.7378307;3.4378052;4.4597483;4.454782;2.1235029;2.6781716;0.8632789	186;429;741;732;554;263;473;196	0.0958672;0.084183;0.1258479;0.1637992;0.1880326;0.1313649;0.1233253;0.062486	0
1.36923e-15	cg12506930	19	58220742	ENSG00000173480	ZNF417	19	58419821	-7.98815	CODAM;LLS_660Q;RS;LifeLines;NTR;LLS_Omni;ROSMAP;PIAMA	-3.398738;-2.9055861;-5.6870064;-5.9878634;-1.5987658;-1.4068512;-0.9548673;1.9288811	186;429;741;732;554;263;473;196	-0.2472612;-0.1404958;-0.206571;-0.2188057;-0.06849;-0.0871418;-0.0442517;0.1379666	0
1.37368e-15	cg25361961	19	58070072	ENSG00000176593	CTD-2368P22.1	19	58518014	-7.98789	CODAM;LLS_660Q;RS;LifeLines;NTR;LLS_Omni;-;PIAMA	2.3336224;3.2205264;6.2223102;4.1294247;1.7873729;0.9207304;-;0.5844969	186;429;741;732;554;263;-;196	0.1710223;0.1549006;0.2258395;0.1523585;0.0755687;0.0570499;-;0.0419614	0
1.37814e-15	cg10181330	6	29818267	ENSG00000235821	IFITM4P	6	29718715	7.98745	CODAM;LLS_660Q;RS;LifeLines;NTR;LLS_Omni;-;-	2.7509272;5.8132141;3.0532516;2.4357782;1.8109606;4.9913173;-;-	186;429;741;732;554;263;-;-	0.2005111;0.2759758;0.1120572;0.0902421;0.0770143;0.3019;-;-	0
1.38486e-15	cg08849574	19	58125929	ENSG00000131845	ZNF304	19	57866970	-7.98676	CODAM;LLS_660Q;RS;LifeLines;NTR;LLS_Omni;ROSMAP;PIAMA	-1.7410881;-2.6752795;-5.2947022;-5.0402827;-2.1651253;-3.4277063;-1.0200416;0.7795973	186;429;741;732;554;263;473;196	-0.1282973;-0.1294783;-0.1932712;-0.1847569;-0.091945;-0.2095307;-0.0467804;0.055569	0
1.38486e-15	cg01644850	19	58193207	ENSG00000213762	ZNF134	19	58130162	-7.98665	CODAM;LLS_660Q;RS;LifeLines;NTR;LLS_Omni;ROSMAP;PIAMA	-4.6737513;-3.7056696;-4.0995195;-2.0285522;-2.7333817;-3.1280388;-1.6509057;-1.3945432	186;429;741;732;554;263;473;196	-0.3354233;-0.1780051;-0.1502401;-0.0753018;-0.115551;-0.1918613;-0.0758217;-0.1002608	0
1.38711e-15	cg17911788	17	44343707	ENSG00000238083	LRRC37A2	17	44610946	-7.98673	CODAM;LLS_660Q;RS;LifeLines;NTR;LLS_Omni;ROSMAP;PIAMA	0.7999255;3.5577103;5.2387968;4.8187358;2.6622284;1.6018;1.1504327;0.4452485	186;429;741;732;554;263;473;196	0.0592523;0.1708186;0.1913544;0.1766651;0.112973;0.099288;0.0531603;0.0323318	0
1.38711e-15	cg25562031	6	29624784	ENSG00000230795	HLA-K	6	29895622	-7.98659	CODAM;LLS_660Q;RS;LifeLines;NTR;LLS_Omni;-;PIAMA	-1.8646369;-2.9684895;-6.5906558;-2.8983154;-3.0421615;-1.4393202;-;-0.3617329	186;429;741;732;554;263;-;196	-0.137395;-0.1434656;-0.2391169;-0.1070826;-0.1291049;-0.088663;-;-0.0256684	0
1.40067e-15	cg00987031	5	140893125	ENSG00000253305	PCDHGB6	5	140840158	-7.9856	CODAM;LLS_660Q;RS;LifeLines;NTR;LLS_Omni;ROSMAP;PIAMA	1.6314498;3.1364368;4.6259494;3.2801799;4.5030506;2.9622647;0.4772602;0.7935411	186;429;741;732;554;263;473;196	0.1197042;0.1511101;0.1692761;0.1212399;0.1899164;0.1820548;0.0218062;0.0566025	0
1.4075e-15	cg16411857	16	57023167	ENSG00000125148	MT2A	16	56642760	-7.9849	CODAM;LLS_660Q;RS;LifeLines;NTR;LLS_Omni;ROSMAP;PIAMA	1.3170936;3.1784717;5.7150949;4.432184;3.3994352;3.3109662;-0.6291719;-0.139108	186;429;741;732;554;263;473;196	0.0973548;0.1526058;0.2084485;0.1629782;0.143922;0.2029961;-0.0292702;-0.0098844	0
1.4075e-15	cg24413918	19	58516076	ENSG00000197128	ZNF772	19	57983484	-7.98475	CODAM;LLS_660Q;RS;LifeLines;NTR;LLS_Omni;ROSMAP;PIAMA	-2.6671707;-0.9711753;-4.182479;-6.0719822;-4.1176745;-0.0322801;-1.6073397;-0.7377727	186;429;741;732;554;263;473;196	-0.1948894;-0.0466696;-0.1526559;-0.221948;-0.1741929;-0.0017883;-0.0739873;-0.0534456	0
1.41666e-15	cg01226742	8	37699947	ENSG00000020181	GPR124	8	37672061	7.98416	CODAM;LLS_660Q;RS;LifeLines;NTR;LLS_Omni;ROSMAP;-	3.2428436;3.8115295;5.0433876;3.6630314;3.2802187;2.2052999;-0.39047;-	186;429;741;732;554;263;473;-	0.2356286;0.1827115;0.1838998;0.1351788;0.1393753;0.1358745;-0.0177533;-	0
1.41666e-15	cg12034345	6	29975451	ENSG00000204622	HLA-J	6	29976046	7.984	CODAM;LLS_660Q;RS;LifeLines;NTR;LLS_Omni;-;PIAMA	2.3197727;1.9247984;2.8065297;3.6356496;5.8428697;2.8960878;-;0.9888906	186;429;741;732;554;263;-;196	0.1695316;0.0932516;0.1029713;0.1335733;0.2447565;0.1779889;-;0.0709077	0
1.41896e-15	cg22687902	17	43657293	ENSG00000131484	RP11-798G7.5	17	43596351	-7.9837	CODAM;LLS_660Q;RS;LifeLines;NTR;LLS_Omni;-;-	-2.722991;-2.424603;-4.5149151;-5.5685504;-0.9867652;-2.8465033;-;-	186;429;741;732;554;263;-;-	-0.1993081;-0.1167935;-0.164665;-0.2036304;-0.0416842;-0.174849;-;-	0
1.42819e-15	cg08849574	19	58125929	ENSG00000083814	ZNF671	19	58235055	-7.98287	CODAM;LLS_660Q;RS;LifeLines;NTR;LLS_Omni;ROSMAP;PIAMA	-2.3059267;-2.6961952;-4.4871743;-5.4570799;-1.3632222;-2.4512152;-1.1069624;-1.7315851	186;429;741;732;554;263;473;196	-0.1690184;-0.1302611;-0.1639912;-0.2001137;-0.0584889;-0.1511258;-0.0506642;-0.1237717	0
1.43051e-15	cg07036035	14	96133048	ENSG00000187621	TCL6	14	96131502	-7.98272	CODAM;LLS_660Q;RS;LifeLines;NTR;LLS_Omni;-;-	-3.3845382;-2.5916576;-5.911975;-2.4086055;-3.6861015;-1.0825988;-;-	186;429;741;732;554;263;-;-	-0.2463999;-0.125194;-0.2151945;-0.0890217;-0.1560538;-0.0674394;-;-	0
1.43748e-15	cg07156249	6	32822935	ENSG00000229391	HLA-DRB6	6	32524144	-7.98224	CODAM;LLS_660Q;RS;LifeLines;NTR;LLS_Omni;-;PIAMA	2.7090295;2.6334605;4.5149151;5.7080898;3.5665606;0.5004612;-;-1.1705479	186;429;741;732;554;263;-;196	0.1983802;0.12749;0.1651786;0.2092068;0.1508446;0.0309777;-;-0.0844914	0
1.44215e-15	cg11229497	6	30078930	ENSG00000230795	HLA-K	6	29895622	-7.98172	CODAM;LLS_660Q;RS;LifeLines;NTR;LLS_Omni;-;PIAMA	0.6777362;-5.2465104;-6.1375547;-3.6630314;-0.2583323;-5.4629036;-;1.1286021	186;429;741;732;554;263;-;196	0.0503686;-0.2503124;-0.2225956;-0.1345981;-0.0106149;-0.3290349;-;0.0814053	0
1.44448e-15	cg16791210	2	85581402	ENSG00000042445	RETSAT	2	85575477	-7.98175	CODAM;LLS_660Q;RS;LifeLines;NTR;LLS_Omni;ROSMAP;PIAMA	2.2091043;1.0746251;7.5629968;4.9017576;1.7166259;1.5692854;0.1952231;1.1565642	186;429;741;732;554;263;473;196	0.1622102;0.0516643;0.272822;0.1797998;0.072542;0.0968193;0.0092041;0.0830102	0
1.44683e-15	cg13852284	10	77548377	ENSG00000148655	C10orf11	10	77755568	7.9816	CODAM;LLS_660Q;RS;LifeLines;NTR;LLS_Omni;ROSMAP;PIAMA	2.4862164;4.5784585;4.376281;3.1982728;3.9016405;4.151161;0E0;-1.1705479	186;429;741;732;554;263;473;196	0.1819696;0.2192271;0.160228;0.1175492;0.1651362;0.2525868;-0.0001251;-0.0842765	0
1.45388e-15	cg19593490	6	29943212	ENSG00000235821	IFITM4P	6	29718715	7.98097	CODAM;LLS_660Q;RS;LifeLines;NTR;LLS_Omni;-;-	1.6999543;5.7037393;3.3278323;3.4988236;1.0573176;4.8528409;-;-	186;429;741;732;554;263;-;-	0.1249726;0.2709341;0.1215199;0.1293159;0.044768;0.2937108;-;-	0
1.45624e-15	cg17263363	6	29933891	ENSG00000229390	MICD	6	29939409	-7.98046	CODAM;LLS_660Q;RS;LifeLines;NTR;LLS_Omni;-;-	-3.7412866;-3.010448;-5.6308566;-4.2944659;-0.0704523;-2.8134693;-;-	186;429;741;732;554;263;-;-	-0.2712892;-0.1452905;-0.2050833;-0.1576268;-0.0028396;-0.1728118;-;-	0
1.4586e-15	cg02385153	5	404790	ENSG00000063438	AHRR	5	371348	7.98028	CODAM;LLS_660Q;RS;LifeLines;NTR;LLS_Omni;-;PIAMA	-2.778881;-3.2205264;-4.2101451;-4.5700755;-2.685942;-2.8795551;-;0.5984263	186;429;741;732;554;263;-;196	-0.2029576;-0.1551066;-0.1535685;-0.1679762;-0.1140715;-0.1765964;-;0.0432481	0
1.4586e-15	cg04769618	10	29698661	ENSG00000224597	PTCHD3P1	10	29737502	-7.98023	CODAM;LLS_660Q;RS;LifeLines;NTR;LLS_Omni;-;PIAMA	1.0718293;-4.1513171;-6.0246868;-4.3219959;-2.0942371;-2.0744642;-;-0.6541528	186;429;741;732;554;263;-;196	0.0792327;-0.1989584;-0.2194151;-0.1586118;-0.0894578;-0.1283032;-;-0.0469451	0
1.46096e-15	cg03782043	6	30044182	ENSG00000204622	HLA-J	6	29976046	-7.98037	CODAM;LLS_660Q;RS;LifeLines;NTR;LLS_Omni;-;PIAMA	0.7320314;4.2365232;5.1829247;2.6805044;4.1176745;4.0156768;-;-2.0701611	186;429;741;732;554;263;-;196	0.0535465;0.2027777;0.1891941;0.0986885;0.174166;0.2450461;-;-0.1478253	0
1.46096e-15	cg19769301	1	149147601	ENSG00000234571	RP5-998N21.4	1	149375969	-7.98016	CODAM;LLS_660Q;RS;LifeLines;NTR;LLS_Omni;-;-	-3.3561554;-3.2415612;-4.182479;-3.3894601;-3.662182;-1.5692854;-;-	186;429;741;732;554;263;-;-	-0.2443736;-0.1560983;-0.1530922;-0.1251648;-0.1553796;-0.0965348;-;-	0
1.46571e-15	cg19566405	17	33759989	ENSG00000267547	RP11-686D22.4	17	33731124	-7.97965	CODAM;LLS_660Q;RS;LifeLines;NTR;LLS_Omni;-;-	-2.0986571;-1.8001284;-5.8275416;-4.0744629;-2.9233109;-1.6343245;-;-	186;429;741;732;554;263;-;-	-0.1544876;-0.0866149;-0.2124223;-0.1499104;-0.1244171;-0.1006786;-;-	0
1.47524e-15	cg20652371	6	30459271	ENSG00000206337	HCP5	6	31406881	-7.97909	CODAM;LLS_660Q;RS;LifeLines;NTR;LLS_Omni;-;-	1.2352727;2.3828771;3.6029241;4.1844122;5.5238397;1.39062;-;-	186;429;741;732;554;263;-;-	0.09146;0.1154623;0.1319718;0.1543701;0.2316618;0.0858807;-;-	0
1.48483e-15	cg24348448	19	55493906	ENSG00000022556	NLRP2	19	55488504	7.97808	CODAM;LLS_660Q;RS;LifeLines;NTR;LLS_Omni;ROSMAP;PIAMA	-2.6532264;-3.3678777;-4.3485748;-2.3542709;-2.9233109;-1.9601511;-2.7659673;-2.0136119	186;429;741;732;554;263;473;196	-0.1940695;-0.1615386;-0.1589897;-0.0869116;-0.1243161;-0.1208013;-0.1274621;-0.1442948	0
1.48723e-15	cg07960360	14	96128379	ENSG00000187621	TCL6	14	96131502	7.97812	CODAM;LLS_660Q;RS;LifeLines;NTR;LLS_Omni;-;-	3.4271545;4.3645368;3.9061684;4.4046267;1.1278842;2.5169337;-;-	186;429;741;732;554;263;-;-	0.2493281;0.2093527;0.1426359;0.1617269;0.0483146;0.1545929;-;-	0
1.48723e-15	cg05661282	19	58220346	ENSG00000256060	TRAPPC2P1	19	57875800	-7.97793	CODAM;LLS_660Q;RS;LifeLines;NTR;LLS_Omni;ROSMAP;PIAMA	-3.3277947;-3.4100249;-4.7093012;-4.8187358;-3.2087501;-3.863764;1.1721704;0.7377727	186;429;741;732;554;263;473;196	-0.2423115;-0.1643476;-0.1716368;-0.1766891;-0.1358306;-0.2355431;0.0543055;0.0532823	0
1.48965e-15	cg02186769	6	30881621	ENSG00000137411	VARS2	6	30885127	-7.97792	CODAM;LLS_660Q;RS;LifeLines;NTR;LLS_Omni;ROSMAP;PIAMA	-0.7320314;2.6543679;5.0155043;3.8548652;3.1135277;1.8622862;4.0923752;-0.0973744	186;429;741;732;554;263;473;196	-0.0536969;0.1283231;0.1830294;0.141914;0.1320488;0.1152483;0.1872958;-0.0071384	0
1.49448e-15	cg20670085	19	11909207	ENSG00000171295	ZNF440	19	11935557	-7.97733	CODAM;LLS_660Q;RS;LifeLines;NTR;LLS_Omni;ROSMAP;PIAMA	-2.7649019;-3.1784717;-6.1375547;-4.4046267;-0.6341848;-1.8622862;-2.0653197;0.2086685	186;429;741;732;554;263;473;196	-0.2017634;-0.1525169;-0.2229603;-0.1624456;-0.0265047;-0.114725;-0.0948122;0.0154632	0
1.50663e-15	cg19872068	17	44250710	ENSG00000131484	RP11-798G7.5	17	43596351	-7.97632	CODAM;LLS_660Q;RS;LifeLines;NTR;LLS_Omni;-;-	-0.8814383;-1.6963121;-5.4906392;-5.0402827;-3.137326;-1.4230846;-;-	186;429;741;732;554;263;-;-	-0.0654262;-0.0820963;-0.2000539;-0.1854619;-0.132796;-0.087983;-;-	0
1.51152e-15	cg15335669	15	22546932	ENSG00000259193	IGHV1OR15-4	15	22483010	7.97582	CODAM;LLS_660Q;RS;LifeLines;NTR;LLS_Omni;-;-	-4.2183288;-3.6845153;-2.0410272;-3.7452111;-2.8758024;-4.4063988;-;-	186;429;741;732;554;263;-;-	-0.3035716;-0.1772412;-0.0752931;-0.1377416;-0.1219752;-0.2678118;-;-	0
1.51642e-15	cg06368093	19	58513502	ENSG00000176593	CTD-2368P22.1	19	58518014	-7.97547	CODAM;LLS_660Q;RS;LifeLines;NTR;LLS_Omni;-;PIAMA	-2.6253503;-3.6422241;-5.7431927;-3.0345898;-3.1849371;-0.9369105;-;-0.306067	186;429;741;732;554;263;-;196	-0.1918257;-0.1747054;-0.2093386;-0.1119091;-0.1345813;-0.0580121;-;-0.0221272	0
1.51888e-15	cg04321618	7	27170856	ENSG00000105991	HOXA1	7	27134113	-7.97536	CODAM;LLS_660Q;RS;LifeLines;NTR;LLS_Omni;ROSMAP;-	-0.2845025;-2.424603;-6.2788643;-3.0073258;-2.3069916;-3.9818728;-1.7598651;-	186;429;741;732;554;263;473;-	-0.0206218;-0.1166794;-0.2280473;-0.1114106;-0.0976753;-0.2430243;-0.0808751;-	0
1.52628e-15	cg24061208	18	14748226	ENSG00000186481	ANKRD20A5P	18	14214275	-7.97479	CODAM;LLS_660Q;RS;LifeLines;NTR;LLS_Omni;-;PIAMA	-2.0159597;-3.1364368;-3.2454065;-5.2345545;-4.1417101;-1.0825988;-;-0.4730922	186;429;741;732;554;263;-;196	-0.147882;-0.1508074;-0.1186269;-0.192155;-0.1749172;-0.0666529;-;-0.03439	0
1.52875e-15	cg10530568	10	134150530	ENSG00000148814	LRRC27	10	134170312	-7.9745	CODAM;LLS_660Q;RS;LifeLines;NTR;LLS_Omni;ROSMAP;PIAMA	-2.472325;-3.010448;-6.8752385;-4.1294247;-0.6106883;-4.0156768;-0.8679881;1.1845333	186;429;741;732;554;263;473;196	-0.1811058;-0.1454581;-0.2486019;-0.1520121;-0.026098;-0.2453899;-0.0400148;0.0852599	0
1.53868e-15	cg04628742	6	29973245	ENSG00000243753	HLA-L	6	30244076	7.97363	CODAM;LLS_660Q;RS;LifeLines;NTR;LLS_Omni;-;-	-0.3658153;-1.9871725;-4.4594406;-4.5148977;-5.5728192;-0.5489197;-;-	186;429;741;732;554;263;-;-	-0.027021;-0.0960201;-0.1628096;-0.1656263;-0.2335072;-0.0343922;-;-	0
1.53868e-15	cg06442489	19	58630588	ENSG00000105136	ZNF419	19	58002563	-7.97363	CODAM;LLS_660Q;RS;LifeLines;NTR;LLS_Omni;ROSMAP;PIAMA	-0.4607055;-3.4311065;-5.0433876;-4.625282;-3.2325679;-2.9126251;-1.3243857;1.0866717	186;429;741;732;554;263;473;196	-0.0343796;-0.1649424;-0.1836348;-0.17018;-0.1374765;-0.1791232;-0.0613733;0.0775416	0
1.54118e-15	cg25882366	17	46622061	ENSG00000182742	HOXB4	17	46655174	-7.9737	CODAM;LLS_660Q;RS;LifeLines;NTR;LLS_Omni;ROSMAP;-	3.827477;4.685695;5.155001;2.7621517;3.3517331;1.8296877;-0.4338638;-	186;429;741;732;554;263;473;-	0.2772262;0.2239373;0.1876559;0.1019694;0.1421335;0.1128727;-0.020215;-	0
1.5537e-15	cg06368093	19	58513502	ENSG00000213762	ZNF134	19	58130162	-7.97242	CODAM;LLS_660Q;RS;LifeLines;NTR;LLS_Omni;-;PIAMA	-1.3170936;-2.738039;-4.5981801;-4.9017576;-2.8520548;-2.6156297;-;-0.139108	186;429;741;732;554;263;-;196	-0.0968612;-0.1319335;-0.1682847;-0.1800882;-0.1207541;-0.161101;-;-0.0102981	0
1.55622e-15	cg23953831	1	117544440	ENSG00000134256	CD101	1	117561774	-7.97246	CODAM;LLS_660Q;RS;LifeLines;NTR;LLS_Omni;ROSMAP;PIAMA	2.8348421;1.1367142;2.6969886;5.5685504;5.1332725;2.2544187;-0E0;2.3537096	186;429;741;732;554;263;473;196	0.2073262;0.0553841;0.0988811;0.2040483;0.216036;0.1386279;0.0004319;0.1679976	0
1.55622e-15	cg21493505	19	56879394	ENSG00000127903	ZNF835	19	57178585	-7.97235	CODAM;LLS_660Q;RS;LifeLines;NTR;LLS_Omni;ROSMAP;-	-0.3116048;-2.6961952;-4.764906;-4.6805175;-5.5728192;0.6297007;-1.1939098;-	186;429;741;732;554;263;473;-	-0.0226301;-0.1301745;-0.1744159;-0.171834;-0.2339528;0.0389754;-0.0549567;-	0
1.56887e-15	cg05818676	12	6243134	ENSG00000110799	VWF	12	6145988	-7.97129	CODAM;LLS_660Q;RS;LifeLines;NTR;LLS_Omni;ROSMAP;PIAMA	-1.6862483;-1.9247984;-5.0433876;-3.1709803;-4.7690486;-2.287182;-1.2156511;-1.0587263	186;429;741;732;554;263;473;196	-0.1240648;-0.0931055;-0.1835573;-0.1166899;-0.2008733;-0.140838;-0.0564439;-0.075697	0
1.57141e-15	cg07125725	7	99612749	ENSG00000106351	AGFG2	7	100151338	7.97111	CODAM;LLS_660Q;RS;LifeLines;NTR;LLS_Omni;ROSMAP;PIAMA	-3.4982957;-3.1364368;-6.8182326;-3.3621323;-2.4253098;-2.1889338;-0.3036891;0.8493288	186;429;741;732;554;263;473;196	-0.2539567;-0.1505692;-0.2467497;-0.1243286;-0.1032917;-0.1351333;-0.0142615;0.0605447	0
1.57141e-15	cg12145907	5	140864810	ENSG00000253846	PCDHGA10	5	140842644	7.97101	CODAM;LLS_660Q;RS;LifeLines;NTR;LLS_Omni;ROSMAP;PIAMA	-3.4698219;-2.2161172;-5.9683116;-3.6904189;-2.2596892;-3.3776424;-0.3036891;-0.45917	186;429;741;732;554;263;473;196	-0.251881;-0.1067565;-0.2174875;-0.135991;-0.0964027;-0.2074193;-0.013534;-0.0332808	0
1.59189e-15	cg15405432	5	126409334	ENSG00000164241	C5orf63	5	126393717	-7.96942	CODAM;LLS_660Q;RS;LifeLines;NTR;LLS_Omni;ROSMAP;PIAMA	-1.4263012;-1.4888685;-5.3506414;-2.4629546;-2.9708374;-1.0502128;-4.5841449;-1.9429953	186;429;741;732;554;263;473;196	-0.1049555;-0.0715057;-0.1946447;-0.0907137;-0.1257908;-0.0645145;-0.2094693;-0.1387038	0
1.59447e-15	cg04398180	13	114103428	ENSG00000150401	DCUN1D2	13	114127700	-7.96958	CODAM;LLS_660Q;RS;LifeLines;NTR;LLS_Omni;ROSMAP;PIAMA	2.7509272;1.9247984;7.5918077;3.6630314;1.0337986;3.1280388;0.9548673;-0.1808435	186;429;741;732;554;263;473;196	0.2005228;0.0927453;0.2738099;0.1346054;0.0443278;0.1919176;0.0439662;-0.0130996	0
1.59447e-15	cg03045620	6	31846946	ENSG00000196126	HLA-DRB1	6	32552085	-7.96957	CODAM;LLS_660Q;RS;LifeLines;NTR;LLS_Omni;ROSMAP;PIAMA	1.4126428;3.4100249;3.8233953;4.9848491;3.4471584;2.9457135;1.956163;-1.703444	186;429;741;732;554;263;473;196	0.1044692;0.1642902;0.1403607;0.1826647;0.1457484;0.1812428;0.0900968;-0.1217482	0
1.59447e-15	cg05318454	19	46117781	ENSG00000012061	ERCC1	19	45946338	-7.96943	CODAM;LLS_660Q;RS;LifeLines;NTR;LLS_Omni;ROSMAP;PIAMA	2.9048963;1.8624507;5.4346141;3.7726158;5.3282789;1.277059;0.0433821;0.0834635	186;429;741;732;554;263;473;196	0.2122243;0.0896947;0.1979953;0.139197;0.2242219;0.0787211;0.0022962;0.0060915	0
1.59705e-15	cg20516460	6	30002739	ENSG00000237669	HCG4P3	6	29974395	7.96908	CODAM;LLS_660Q;RS;LifeLines;NTR;LLS_Omni;-;PIAMA	-1.4809566;-4.2152116;-3.6029241;-5.1512462;-2.9946075;-1.0502128;-;-0.8074862	186;429;741;732;554;263;-;196	-0.108542;-0.2019817;-0.1321447;-0.1887608;-0.1269171;-0.0652155;-;-0.058358	0
1.59963e-15	cg04398180	13	114103428	ENSG00000153531	ADPRHL1	13	114092049	-7.96916	CODAM;LLS_660Q;RS;LifeLines;NTR;LLS_Omni;ROSMAP;PIAMA	3.0172277;1.4474078;6.7897466;3.7726158;2.2124005;3.2111106;-1.2373942;2.9398207	186;429;741;732;554;263;473;196	0.2198537;0.0703884;0.2456939;0.1390658;0.093775;0.1973702;-0.0572802;0.2091549	0
1.59963e-15	cg04684267	19	58694478	ENSG00000173480	ZNF417	19	58419821	-7.9691	CODAM;LLS_660Q;RS;LifeLines;NTR;LLS_Omni;ROSMAP;PIAMA	4.0584809;2.0079699;6.0246868;4.6805175;2.9708374;1.764524;0.7594183;-1.872454	186;429;741;732;554;263;473;196	0.2932658;0.097053;0.2193728;0.1721597;0.1256846;0.1088963;0.0346577;-0.1337623	0
1.60742e-15	cg05220114	19	58223669	ENSG00000105136	ZNF419	19	58002563	-7.96846	CODAM;LLS_660Q;RS;LifeLines;NTR;LLS_Omni;ROSMAP;PIAMA	2.444554;3.010448;4.2101451;3.9097279;3.4232941;2.7144729;0.9331454;1.1006468	186;429;741;732;554;263;473;196	0.1789561;0.1452871;0.1536226;0.1438564;0.1452117;0.1670591;0.0434216;0.0789199	0
1.61524e-15	cg22687902	17	43657293	ENSG00000232300	FAM215B	17	44638178	-7.96764	CODAM;LLS_660Q;RS;LifeLines;NTR;LLS_Omni;-;-	-1.2216426;-3.2415612;-5.1829247;-5.0125619;-2.4726628;-0.6620196;-;-	186;429;741;732;554;263;-;-	-0.0895452;-0.1556548;-0.1894418;-0.1841087;-0.1051308;-0.0406649;-;-	0
1.61524e-15	cg06295223	16	90143775	ENSG00000260528	FAM157C	16	90206275	-7.9676	CODAM;LLS_660Q;RS;LifeLines;NTR;LLS_Omni;-;PIAMA	-0.0677316;-2.8846274;-3.7682429;-5.9038318;-3.1849371;-1.4230846;-;-1.6190828	186;429;741;732;554;263;-;196	-0.0049596;-0.1390383;-0.1375294;-0.2163368;-0.1348656;-0.0883614;-;-0.1161175	0
1.631e-15	cg06325209	1	162602241	ENSG00000162733	DDR2	1	162675700	-7.96665	-;-;-;-;-;-;ROSMAP;PIAMA	-;-;-;-;-;-;6.2671267;4.9826178	-;-;-;-;-;-;473;196	-;-;-;-;-;-;0.2833543;0.3472396	0
1.63364e-15	cg15746696	19	58400518	ENSG00000105146	AURKC	19	57744646	-7.96625	CODAM;LLS_660Q;RS;LifeLines;NTR;LLS_Omni;ROSMAP;PIAMA	-4.2912788;-3.8327194;-5.7712997;-2.8983154;-2.8520548;-1.2608439;-0.2169156;-0.7517131	186;429;741;732;554;263;473;196	-0.3089919;-0.1844007;-0.2104877;-0.1072597;-0.1209633;-0.0779584;-0.0101535;-0.0539367	0
1.65224e-15	cg01399317	8	144810315	ENSG00000180921	FAM83H	8	144811037	7.96507	CODAM;LLS_660Q;RS;LifeLines;NTR;LLS_Omni;ROSMAP;PIAMA	3.5553133;4.2578416;5.9683116;2.6805044;0.6341848;1.2446307;3.316324;-0.1947559	186;429;741;732;554;263;473;196	0.2578505;0.2038297;0.216592;0.0985155;0.0272886;0.0766047;0.1521235;-0.0137694	0
1.65759e-15	cg06289802	17	72748165	ENSG00000186407	CD300E	17	72612961	7.96474	CODAM;LLS_660Q;RS;LifeLines;NTR;LLS_Omni;ROSMAP;PIAMA	2.1262488;4.3858967;5.518665;2.0285522;3.9016405;3.0450914;-0.1952231;1.0168203	186;429;741;732;554;263;473;196	0.1562978;0.2100003;0.2010407;0.0751526;0.1648377;0.1873834;-0.0091621;0.0728302	0
1.65759e-15	cg16582419	6	30038974	ENSG00000238024	DDX39BP2	6	29961184	-7.96456	CODAM;LLS_660Q;RS;LifeLines;NTR;LLS_Omni;-;-	-1.0718293;-5.1165964;-4.3485748;-3.0345898;-2.2124005;-3.4611098;-;-	186;429;741;732;554;263;-;-	-0.0793527;-0.2441375;-0.1594569;-0.1119764;-0.0938652;-0.2118496;-;-	0
1.66565e-15	cg08060195	6	30120939	ENSG00000241370	RPP21	6	30313784	7.96402	CODAM;LLS_660Q;RS;LifeLines;NTR;LLS_Omni;-;PIAMA	0.0948249;5.0733598;7.5629968;1.3513083;1.2926008;3.8300761;-;0.1530196	186;429;741;732;554;263;-;196	0.0074319;0.2423735;0.2732143;0.050081;0.0552536;0.2344522;-;0.0113435	0
1.69554e-15	cg13122377	19	57683663	ENSG00000197128	ZNF772	19	57983484	-7.96176	CODAM;LLS_660Q;RS;LifeLines;NTR;LLS_Omni;ROSMAP;PIAMA	-2.8768607;-3.0944214;-6.0811011;-4.2119157;-2.1651253;-0.7590008;-0.7377079;-0.9888906	186;429;741;732;554;263;473;196	-0.2102279;-0.1488246;-0.2212214;-0.1552351;-0.0921573;-0.0472269;-0.0337297;-0.0706134	0
1.69554e-15	cg00370293	5	43397137	ENSG00000151882	CCL28	5	43394620	-7.96165	CODAM;LLS_660Q;RS;LifeLines;NTR;LLS_Omni;ROSMAP;PIAMA	-1.0174019;-2.5498707;-3.8233953;-5.0957483;-2.7808381;-1.9275177;-2.5027755;-1.1565642	186;429;741;732;554;263;473;196	-0.0745514;-0.1231618;-0.1404984;-0.1873504;-0.1176279;-0.1186288;-0.1151672;-0.0831117	0
1.70379e-15	cg01487661	7	63643253	ENSG00000214652	RP11-3N2.13	7	63522759	-7.96108	-;-;-;-;-;-;ROSMAP;-	-;-;-;-;-;-;-7.9610798;-	-;-;-;-;-;-;473;-	-;-;-;-;-;-;-0.3545508;-	0
1.70654e-15	cg03416628	12	54446529	ENSG00000250742	RP11-834C11.4	12	54523254	7.96114	CODAM;LLS_660Q;RS;LifeLines;NTR;LLS_Omni;-;-	2.472325;4.6427778;4.4594406;3.9371683;1.8581442;1.6994035;-;-	186;429;741;732;554;263;-;-	0.1810222;0.2220379;0.1627876;0.1447416;0.0785123;0.1048861;-;-	0
1.71484e-15	cg03126946	12	2944286	ENSG00000111203	ITFG2	12	2945372	-7.96036	CODAM;LLS_660Q;RS;LifeLines;NTR;LLS_Omni;ROSMAP;PIAMA	-2.7369569;-3.4100249;-3.5478627;-4.8187358;-3.7100267;-1.5692854;-0.1735309;-1.7456596	186;429;741;732;554;263;473;196	-0.1997763;-0.1644942;-0.1303033;-0.1765518;-0.1572445;-0.0972713;-0.008003;-0.1250353	0
1.73155e-15	cg09012346	5	66462964	ENSG00000069020	MAST4	5	66178799	-7.95911	CODAM;LLS_660Q;RS;LifeLines;NTR;LLS_Omni;ROSMAP;PIAMA	-2.8068525;-4.6213306;-5.8275416;-4.3770763;-2.2124005;-2.3035689;0.8028426;0.514863	186;429;741;732;554;263;473;196	-0.2050788;-0.220722;-0.2124304;-0.1614182;-0.0943526;-0.1415511;0.0368442;0.0365032	0
1.73435e-15	cg12476763	19	58111623	ENSG00000196724	ZNF418	19	58440006	-7.95887	CODAM;LLS_660Q;RS;LifeLines;NTR;LLS_Omni;ROSMAP;PIAMA	-3.7269439;-3.7268297;-3.9613807;-2.4086055;-4.9145238;-3.0948451;-0.1952231;-0.3338989	186;429;741;732;554;263;473;196	-0.2699359;-0.1788011;-0.1451828;-0.088929;-0.207464;-0.1895137;-0.0089091;-0.0244442	0
1.76261e-15	cg05839762	6	29911071	ENSG00000204642	HLA-F	6	29698428	-7.95681	CODAM;LLS_660Q;RS;LifeLines;NTR;LLS_Omni;ROSMAP;PIAMA	0.2303028;-6.1652204;-4.2378177;-3.0618585;-2.7096598;-2.8795551;-0.9548673;-1.5488502	186;429;741;732;554;263;473;196	0.0168504;-0.2919402;-0.1553883;-0.1132099;-0.1154879;-0.1770726;-0.0444958;-0.1109031	0
1.77117e-15	cg03336334	15	29407963	ENSG00000034053	APBA2	15	29270073	7.95625	CODAM;LLS_660Q;RS;LifeLines;NTR;LLS_Omni;ROSMAP;PIAMA	-3.3561554;-2.5498707;-5.7431927;-2.843837;-3.4949029;-1.8459855;-0.0650732;-2.155082	186;429;741;732;554;263;473;196	-0.2439646;-0.1230954;-0.2094157;-0.1047112;-0.1479872;-0.11419;-0.0033381;-0.1539133	0
1.77978e-15	cg08094206	6	30122547	ENSG00000137331	IER3	6	30711653	7.95573	CODAM;LLS_660Q;RS;LifeLines;NTR;LLS_Omni;-;PIAMA	-0.7320314;-3.0944214;-7.9385594;-2.4629546;-1.221997;-3.1944861;-;-0.403488	186;429;741;732;554;263;-;196	-0.0542161;-0.1489235;-0.2856445;-0.091115;-0.0517415;-0.1956991;-;-0.0287734	0
1.78554e-15	cg24152605	19	57050335	ENSG00000166770	AC004696.2	19	57000327	-7.95543	CODAM;LLS_660Q;RS;LifeLines;NTR;LLS_Omni;-;-	1.8921233;2.8008366;5.6870064;1.2701372;4.4065417;3.2111106;-;-	186;429;741;732;554;263;-;-	0.1388988;0.1345451;0.207059;0.0468839;0.186134;0.1966072;-;-	0
1.78842e-15	cg12104982	19	5592839	ENSG00000105355	PLIN3	19	4853066	7.955	CODAM;LLS_660Q;RS;LifeLines;NTR;LLS_Omni;ROSMAP;PIAMA	-3.4840559;-3.346812;-5.2947022;-5.9318327;-2.7571078;-1.0340222;0.7377079;0.8214325	186;429;741;732;554;263;473;196	-0.253384;-0.1609853;-0.1932008;-0.2170157;-0.1172219;-0.0641931;0.0342886;0.0589547	0
1.80293e-15	cg16150047	1	145042787	ENSG00000225241	NBPF8P	1	144607509	-7.95426	CODAM;LLS_660Q;RS;LifeLines;NTR;LLS_Omni;-;PIAMA	2.2782454;3.5365959;6.5338711;1.2430841;4.0215964;2.0744642;-;-0.0834635	186;429;741;732;554;263;-;196	0.1669213;0.1696447;0.2372939;0.0462311;0.1699991;0.1283817;-;-0.0057175	0
1.80876e-15	cg18786623	6	29894026	ENSG00000235821	IFITM4P	6	29718715	-7.95384	CODAM;LLS_660Q;RS;LifeLines;NTR;LLS_Omni;-;-	2.5974909;6.0329098;3.4653116;1.9471945;2.0233775;4.5432014;-;-	186;429;741;732;554;263;-;-	0.19032;0.2858844;0.1267478;0.072398;0.0859334;0.2760243;-;-	0
1.81755e-15	cg21937462	21	45561514	ENSG00000225331	AP001055.6	21	45579291	-7.95318	CODAM;LLS_660Q;RS;LifeLines;NTR;LLS_Omni;-;-	-2.6532264;-4.5142059;-5.2947022;-4.7357824;0.0469681;-1.7156797;-;-	186;429;741;732;554;263;-;-	-0.1944627;-0.2160424;-0.1931214;-0.1735691;0.0017385;-0.1061227;-;-	0
1.82343e-15	cg25361961	19	58070072	ENSG00000105146	AURKC	19	57744646	-7.95296	CODAM;LLS_660Q;RS;LifeLines;NTR;LLS_Omni;ROSMAP;PIAMA	2.6811194;4.3858967;3.2728767;3.1709803;5.4748962;1.1473905;1.1721704;0.0139105	186;429;741;732;554;263;473;196	0.1960875;0.2101226;0.1198666;0.1170783;0.2297826;0.0711249;0.0543409;0.0011237	0
1.83228e-15	cg02427831	19	51961961	ENSG00000105366	SIGLEC8	19	51957905	-7.95225	CODAM;LLS_660Q;RS;LifeLines;NTR;LLS_Omni;ROSMAP;-	2.057294;5.1165964;5.0712789;1.8116565;6.0893822;1.8133926;-1.4549334;-	186;429;741;732;554;263;473;-	0.1507136;0.2436068;0.1847155;0.0673348;0.255379;0.1118594;-0.0671353;-	0
1.83524e-15	cg05030953	6	31240976	ENSG00000137411	VARS2	6	30885127	-7.95181	CODAM;LLS_660Q;RS;LifeLines;NTR;LLS_Omni;-;PIAMA	-1.0446124;-3.4100249;-7.8806343;-2.3814364;-1.7402056;-3.6452346;-;1.5067393	186;429;741;732;554;263;-;196	-0.0767488;-0.1640465;-0.2842301;-0.0881445;-0.0736382;-0.2228291;-;0.108146	0
1.84118e-15	cg11870956	6	30657024	ENSG00000204632	HLA-G	6	29796823	7.95167	CODAM;LLS_660Q;RS;LifeLines;NTR;LLS_Omni;-;PIAMA	2.2367502;4.1087539;5.1270855;5.0680115;1.9761532;0.7751682;-;-0.6123565	186;429;741;732;554;263;-;196	0.1641875;0.1971762;0.1868042;0.1856905;0.0837709;0.0481322;-;-0.0436206	0
1.85311e-15	cg21580428	5	140792790	ENSG00000253305	PCDHGB6	5	140840158	7.95099	CODAM;LLS_660Q;RS;LifeLines;NTR;LLS_Omni;ROSMAP;PIAMA	2.4862164;0.2891405;4.6815099;3.8000264;3.9735954;2.6485608;2.8098905;0.5427141	186;429;741;732;554;263;473;196	0.1819508;0.0138861;0.1712971;0.140208;0.1676219;0.1626617;0.1292039;0.0393195	0
1.8591e-15	cg02370832	10	91093705	ENSG00000152778	IFIT5	10	91177550	-7.95047	CODAM;LLS_660Q;RS;LifeLines;NTR;LLS_Omni;ROSMAP;PIAMA	2.918921;3.2415612;4.0718792;4.3770763;2.7096598;1.1960025;1.9343407;0.9888906	186;429;741;732;554;263;473;196	0.2133959;0.1560601;0.1485224;0.1613167;0.1152352;0.0738803;0.0890178;0.0708853	0
1.86813e-15	cg06736000	2	242875879	ENSG00000233806	AC131097.3	2	242922193	7.94978	CODAM;LLS_660Q;RS;LifeLines;NTR;LLS_Omni;-;-	-3.3136227;-2.9055861;-4.764906;-3.1709803;-3.0183821;-2.2544187;-;-	186;429;741;732;554;263;-;-	-0.2411052;-0.1398958;-0.1736756;-0.1173186;-0.1277245;-0.1390555;-;-	0
1.87115e-15	cg00373499	5	137224747	ENSG00000120729	MYOT	5	137213510	-7.94967	CODAM;LLS_660Q;RS;LifeLines;NTR;LLS_Omni;ROSMAP;PIAMA	3.4982957;2.8846274;3.9337715;4.1844122;1.528079;3.5447168;2.1090042;0.5844969	186;429;741;732;554;263;473;196	0.2541033;0.1386086;0.1437604;0.1541869;0.0654153;0.2172575;0.0974503;0.0416535	0
1.87115e-15	cg26146308	6	30851908	ENSG00000204580	DDR1	6	30856065	-7.94951	CODAM;LLS_660Q;RS;LifeLines;NTR;LLS_Omni;-;PIAMA	-3.1157741;-2.9265494;-5.0155043;-4.1019406;-1.9289409;-2.5169337;-;-0.4174075	186;429;741;732;554;263;-;196	-0.2273822;-0.1412463;-0.1828489;-0.1509698;-0.0817062;-0.1553584;-;-0.0295477	0
1.88327e-15	cg22933800	6	32605680	ENSG00000198502	HLA-DRB5	6	32491592	7.94874	CODAM;LLS_660Q;RS;LifeLines;NTR;LLS_Omni;ROSMAP;PIAMA	-1.7548048;-5.6163332;-5.7150949;-2.3814364;-2.1651253;-3.0782556;-1.0852298;0.6820219	186;429;741;732;554;263;473;196	-0.1292723;-0.2670758;-0.2075401;-0.0883604;-0.092208;-0.1890095;-0.050322;0.0488302	0
1.88936e-15	cg07516196	6	30043978	ENSG00000237669	HCG4P3	6	29974395	-7.94833	CODAM;LLS_660Q;RS;LifeLines;NTR;LLS_Omni;-;PIAMA	0.3251567;-5.3984735;-7.3042675;-3.6356496;-0.1174209;-2.7639516;-;0.6820219	186;429;741;732;554;263;-;196	0.0239212;-0.2572011;-0.2637498;-0.13426;-0.0050253;-0.170267;-;0.0489562	0
1.90467e-15	cg10729426	19	58038561	ENSG00000213762	ZNF134	19	58130162	-7.94758	CODAM;LLS_660Q;RS;LifeLines;NTR;LLS_Omni;ROSMAP;PIAMA	3.2569886;3.0734209;5.3226676;3.4441312;2.6622284;3.628467;0.1735309;0.2643224	186;429;741;732;554;263;473;196	0.2373157;0.1482805;0.1939804;0.1272385;0.1131471;0.221754;0.0075125;0.0188076	0
1.90774e-15	cg13933427	19	44405794	ENSG00000176222	ZNF404	19	44391026	-7.94704	CODAM;LLS_660Q;RS;LifeLines;NTR;LLS_Omni;ROSMAP;PIAMA	-2.0710785;-0.7023671;-4.8483695;-5.5406695;-3.1611291;0.258257;-3.3384015;-0.5427141	186;429;741;732;554;263;473;196	-0.1516432;-0.0339157;-0.177064;-0.203056;-0.1339926;0.0161273;-0.1531742;-0.0386112	0
1.91082e-15	cg18930910	6	30039175	ENSG00000204622	HLA-J	6	29976046	7.94711	CODAM;LLS_660Q;RS;LifeLines;NTR;LLS_Omni;-;PIAMA	3.0172277;3.4311065;1.7955318;3.6904189;5.6954287;2.6320932;-;0.3478157	186;429;741;732;554;263;-;196	0.2204803;0.1649752;0.0663817;0.1359157;0.2394833;0.1616887;-;0.0254549	0
1.91391e-15	cg24147543	6	32554457	ENSG00000223534	HLA-DQB1-AS1	6	32628081	7.94676	CODAM;LLS_660Q;RS;LifeLines;NTR;LLS_Omni;-;PIAMA	-1.7959709;-4.1513171;-3.9337715;-3.7178121;-3.662182;-2.582715;-;0.2643224	186;429;741;732;554;263;-;196	-0.1320237;-0.1990979;-0.1436297;-0.1370372;-0.1545086;-0.1587111;-;0.0185086	0
1.9201e-15	cg16722947	6	30228455	ENSG00000241370	RPP21	6	30313784	-7.94634	CODAM;LLS_660Q;RS;LifeLines;NTR;LLS_Omni;ROSMAP;PIAMA	-2.4584376;-3.5577103;-7.160961;-4.4873195;-1.2926008;-3.511257;0.9765906;1.0447561	186;429;741;732;554;263;473;196	-0.1804721;-0.170832;-0.2591059;-0.1647487;-0.0554701;-0.214852;0.0449134;0.0750639	0
1.95764e-15	cg12457901	6	30882695	ENSG00000243753	HLA-L	6	30244076	-7.94415	CODAM;LLS_660Q;RS;LifeLines;NTR;LLS_Omni;-;PIAMA	0.2303028;3.4521935;5.1270855;5.0402827;4.866001;-1.293276;-;-0.1251966	186;429;741;732;554;263;-;196	0.0167808;0.1656859;0.1870991;0.1845745;0.2052024;-0.0800594;-;-0.0093128	0
1.97031e-15	cg09577391	19	58515022	ENSG00000204514	ZNF814	19	58380270	-7.94336	CODAM;LLS_660Q;RS;LifeLines;NTR;LLS_Omni;ROSMAP;PIAMA	1.0310064;1.5510765;5.5466995;4.1844122;5.4259885;0.8883741;0.3470785;1.0587263	186;429;741;732;554;263;473;196	0.0759254;0.0747798;0.2022982;0.1544723;0.2277287;0.0551649;0.0156851;0.0764679	0
1.97031e-15	cg13036546	6	30460552	ENSG00000204642	HLA-F	6	29698428	-7.94306	CODAM;LLS_660Q;RS;LifeLines;NTR;LLS_Omni;ROSMAP;PIAMA	0.3116048;-2.4037382;-3.7131138;-4.874076;-3.7818374;-3.3442936;-1.7162736;-1.1286021	186;429;741;732;554;263;473;196	0.0233568;-0.1156324;-0.1360663;-0.1789624;-0.1603738;-0.2053279;-0.0789365;-0.0814785	0
1.97349e-15	cg17084044	1	1150440	ENSG00000186827	TNFRSF4	1	1148112	-7.94287	CODAM;LLS_660Q;RS;LifeLines;NTR;LLS_Omni;-;PIAMA	-3.7269439;-3.5788303;-4.90405;-2.9800664;-2.6148133;-1.8133926;-;-0.8772302	186;429;741;732;554;263;-;196	-0.2699413;-0.1717301;-0.1790292;-0.1095732;-0.1106264;-0.1124753;-;-0.0631713	0
1.97668e-15	cg12020676	13	25338159	ENSG00000132972	RNF17	13	25396174	-7.94282	CODAM;LLS_660Q;RS;LifeLines;NTR;LLS_Omni;ROSMAP;-	1.7548048;3.0314343;4.4317138;3.3074923;2.9946075;1.6343245;3.1178538;-	186;429;741;732;554;263;473;-	0.1289317;0.1455951;0.1622117;0.1218719;0.1265216;0.1005595;0.1427622;-	0
1.97668e-15	cg24847621	6	30122541	ENSG00000137331	IER3	6	30711653	7.94266	CODAM;LLS_660Q;RS;LifeLines;NTR;LLS_Omni;ROSMAP;PIAMA	-0.3251567;-3.3257515;-8.0836113;-2.1913518;-0.8456997;-3.0119464;-1.9998165;-0.7098952	186;429;741;732;554;263;473;196	-0.0236604;-0.1596726;-0.290962;-0.0811447;-0.0361271;-0.1846071;-0.0918698;-0.0505535	0
1.9959e-15	cg05635274	16	2866925	ENSG00000162078	ZG16B	16	2884568	-7.94179	CODAM;LLS_660Q;RS;LifeLines;NTR;LLS_Omni;ROSMAP;PIAMA	2.4029264;3.4521935;5.1829247;5.3179377;3.9975927;2.9622647;-0.6074676;-3.098349	186;429;741;732;554;263;473;196	0.1755166;0.1655421;0.1886891;0.1948173;0.1685423;0.1824446;-0.0284504;-0.2198187	0
1.9959e-15	cg10126923	19	51875427	ENSG00000105366	SIGLEC8	19	51957905	7.94178	CODAM;LLS_660Q;RS;LifeLines;NTR;LLS_Omni;ROSMAP;-	-0.0270925;4.2365232;4.5149151;4.0469915;3.0659455;1.2608439;2.2620028;-	186;429;741;732;554;263;473;-	-0.0020635;0.2030875;0.1654393;0.148523;0.1304858;0.0775771;0.1042106;-	0
1.9959e-15	cg13337047	19	57683819	ENSG00000178229	ZNF543	19	57837010	-7.94149	CODAM;LLS_660Q;RS;LifeLines;NTR;LLS_Omni;ROSMAP;PIAMA	-2.9329505;-2.424603;-4.376281;-4.5700755;-3.9256193;-2.5333731;-0.5423602;0.2504084	186;429;741;732;554;263;473;196	-0.2137809;-0.1174653;-0.1601935;-0.1684931;-0.1660238;-0.1561619;-0.0249273;0.0181095	0
1.99912e-15	cg15888463	2	242953461	ENSG00000233806	AC131097.3	2	242922193	-7.94128	CODAM;LLS_660Q;RS;LifeLines;NTR;LLS_Omni;-;-	-2.0710785;-2.1952878;-5.2667453;-4.1844122;-3.3278898;-1.1960025;-;-	186;429;741;732;554;263;-;-	-0.1520915;-0.106375;-0.1922888;-0.1542903;-0.1413468;-0.0740706;-;-	0
1.99912e-15	cg04054921	11	1918300	ENSG00000229671	AC051649.16	11	1926511	-7.94124	CODAM;LLS_660Q;RS;LifeLines;NTR;LLS_Omni;-;-	-2.6253503;-2.738039;-4.7927196;-3.4714747;-3.8297406;-1.293276;-;-	186;429;741;732;554;263;-;-	-0.1921851;-0.1320752;-0.1753928;-0.1276654;-0.1622318;-0.0798184;-;-	0
1.99912e-15	cg12734449	6	30037980	ENSG00000229390	MICD	6	29939409	-7.94123	CODAM;LLS_660Q;RS;LifeLines;NTR;LLS_Omni;-;-	0.0135462;-3.0524252;-8.3164215;-1.1078455;-2.4253098;-3.1778667;-;-	186;429;741;732;554;263;-;-	0.0009986;-0.1474576;-0.2990252;-0.0410185;-0.1027913;-0.1947104;-;-	0
1.99912e-15	cg02144874	2	239047360	ENSG00000168427	KLHL30	2	239054475	-7.94121	CODAM;LLS_660Q;RS;LifeLines;NTR;LLS_Omni;ROSMAP;-	-4.7034007;-1.904013;-5.8275416;-4.6528961;-1.6459024;0.6297007;-2.0653197;-	186;429;741;732;554;263;473;-	-0.3369508;-0.0921553;-0.211913;-0.1707008;-0.0695821;0.0393089;-0.0946464;-	0
2.00558e-15	cg11866719	14	60336409	ENSG00000139970	RTN1	14	60200189	7.94116	CODAM;LLS_660Q;RS;LifeLines;NTR;LLS_Omni;ROSMAP;PIAMA	2.1538538;4.450019;3.6304631;5.0680115;2.7571078;1.13119;-0.2819952;2.8679537	186;429;741;732;554;263;473;196	0.1579131;0.2129857;0.1329751;0.1857829;0.11721;0.0699919;-0.0133649;0.2038132	0
2.0153e-15	cg01644850	19	58193207	ENSG00000131845	ZNF304	19	57866970	-7.94034	CODAM;LLS_660Q;RS;LifeLines;NTR;LLS_Omni;ROSMAP;PIAMA	-4.5407429;-3.3889487;-5.0155043;-2.2727959;-1.9053391;-1.6831299;-2.4589655;-1.3525053	186;429;741;732;554;263;473;196	-0.3256523;-0.1630993;-0.1829529;-0.083873;-0.0811268;-0.1041835;-0.1127972;-0.0968974	0
2.02181e-15	cg22510337	19	58399991	ENSG00000198131	ZNF544	19	58764387	-7.93994	CODAM;LLS_660Q;RS;LifeLines;NTR;LLS_Omni;ROSMAP;PIAMA	-2.4862164;-2.5707622;-6.1940483;-4.5424831;-2.5437205;-1.3743909;-0.6725832;0.055642	186;429;741;732;554;263;473;196	-0.1815796;-0.1238475;-0.224871;-0.1670316;-0.1081782;-0.0849215;-0.030513;0.0044485	0
2.02508e-15	cg23480697	6	29818267	ENSG00000206341	HLA-H	6	29856804	7.93986	CODAM;LLS_660Q;RS;LifeLines;NTR;LLS_Omni;-;PIAMA	0.8542623;2.7798998;3.9337715;3.8822935;6.2625416;1.7156797;-;-1.0307874	186;429;741;732;554;263;-;196	0.0628929;0.1338425;0.1435476;0.1426585;0.2616428;0.1058753;-;-0.0741175	0
2.03818e-15	cg03379706	16	3740858	ENSG00000215148	PRSS41	16	2851817	-7.93895	CODAM;LLS_660Q;RS;LifeLines;NTR;LLS_Omni;-;-	-2.2367502;-3.5999559;-4.764906;-2.5445065;-3.3755815;-2.7639516;-;-	186;429;741;732;554;263;-;-	-0.1641752;-0.1731417;-0.1743948;-0.0944943;-0.1427392;-0.1698348;-;-	0
2.05799e-15	cg08331138	17	5001257	ENSG00000129204	USP6	17	5049031	-7.93798	CODAM;LLS_660Q;RS;LifeLines;NTR;LLS_Omni;ROSMAP;PIAMA	1.8783787;2.3828771;3.080688;4.2669425;4.0936453;2.4512152;1.6726925;1.9853561	186;429;741;732;554;263;473;196	0.1380434;0.1150494;0.112704;0.1574865;0.1734282;0.1513869;0.0774416;0.1418502	0
2.06796e-15	cg01856645	5	78365623	ENSG00000132840	BHMT2	5	78375414	-7.93708	-;-;-;-;-;-;ROSMAP;-	-;-;-;-;-;-;-7.9370808;-	-;-;-;-;-;-;473;-	-;-;-;-;-;-;-0.3542026;-	0
2.06796e-15	cg09977718	17	78854297	ENSG00000175866	BAIAP2	17	79050090	-7.93701	CODAM;LLS_660Q;RS;LifeLines;NTR;LLS_Omni;ROSMAP;PIAMA	-2.3890581;-3.9599876;-4.9597615;-6.4093588;-2.0233775;-0.9045516;0.1301473;0.5705685	186;429;741;732;554;263;473;196	-0.1746245;-0.189502;-0.1811239;-0.2338494;-0.0855585;-0.0558334;0.0061983;0.0407745	0
2.0713e-15	cg23810282	5	43037543	ENSG00000177721	ANXA2R	5	43041303	-7.9371	CODAM;LLS_660Q;RS;LifeLines;NTR;LLS_Omni;ROSMAP;PIAMA	1.3716807;4.1939067;4.3208755;5.5685504;4.0215964;2.1889338;-0.9983154;-0.5566409	186;429;741;732;554;263;473;196	0.1013654;0.2005991;0.1582394;0.2039138;0.1697418;0.1352968;-0.0458493;-0.0400131	0
2.0713e-15	cg17592461	6	29857536	ENSG00000206503	HLA-A	6	29911349	7.93696	CODAM;LLS_660Q;RS;LifeLines;NTR;LLS_Omni;ROSMAP;-	-1.6177565;-4.0874822;-7.4766407;0.3241228;-4.0215964;-3.4945356;-0.39047;-	186;429;741;732;554;263;473;-	-0.119348;-0.1955326;-0.2697677;0.011976;-0.1701586;-0.214007;-0.0181515;-	0
2.07799e-15	cg15251256	12	46101471	ENSG00000111371	SLC38A1	12	46620323	-7.93647	CODAM;LLS_660Q;RS;LifeLines;NTR;LLS_Omni;ROSMAP;PIAMA	-3.9139015;-3.5577103;-7.6494682;-1.594936;-2.7808381;-2.9622647;0.4989594;0.4730922	186;429;741;732;554;263;473;196	-0.2829818;-0.1706365;-0.2758827;-0.0594227;-0.1184699;-0.182121;0.0226688;0.0337427	0
2.08134e-15	cg07480955	6	31038617	ENSG00000137411	VARS2	6	30885127	-7.9365	CODAM;LLS_660Q;RS;LifeLines;NTR;LLS_Omni;ROSMAP;-	2.5974909;2.4454714;7.6783179;2.7621517;1.5516389;1.2608439;1.5855604;-	186;429;741;732;554;263;473;-	0.1897271;0.1182837;0.2768838;0.1017363;0.0660591;0.0779679;0.0729968;-	0
2.10156e-15	cg05745631	6	30095154	ENSG00000229390	MICD	6	29939409	-7.93506	CODAM;LLS_660Q;RS;LifeLines;NTR;LLS_Omni;-;-	-2.4584376;-1.6963121;-4.876206;-4.7081462;-2.6148133;-2.3035689;-;-	186;429;741;732;554;263;-;-	-0.1803627;-0.0822868;-0.1776456;-0.1727423;-0.1109231;-0.1419125;-;-	0
2.1254e-15	cg24911283	4	24780345	ENSG00000181982	CCDC149	4	24894782	-7.93389	CODAM;LLS_660Q;RS;LifeLines;NTR;LLS_Omni;ROSMAP;PIAMA	2.6253503;4.0024602;2.9983929;5.2901349;3.3040517;2.6650326;0.6508771;-0.306067	186;429;741;732;554;263;473;196	0.1919851;0.1920619;0.1104313;0.1936316;0.1399495;0.1641144;0.0304464;-0.0217779	0
2.14605e-15	cg13506158	3	191048401	ENSG00000152492	CCDC50	3	191081662	-7.93269	CODAM;LLS_660Q;RS;LifeLines;NTR;LLS_Omni;ROSMAP;PIAMA	3.9139015;1.5718171;6.5906558;4.1019406;3.4471584;1.7808108;0.2603016;-1.2684846	186;429;741;732;554;263;473;196	0.2826374;0.0763099;0.2394011;0.1507662;0.1455294;0.1103991;0.0115317;-0.0913019	0
2.14605e-15	cg24411043	1	161008273	ENSG00000215845	TSTD1	1	161008100	-7.93243	CODAM;LLS_660Q;RS;LifeLines;NTR;LLS_Omni;ROSMAP;PIAMA	-3.3136227;-4.3004989;-4.7927196;-4.1294247;-1.2690643;-2.9126251;-0.6725832;-0.4313277	186;429;741;732;554;263;473;196	-0.2414059;-0.205733;-0.1749776;-0.151835;-0.0540346;-0.1792142;-0.0305314;-0.0313591	0
2.15297e-15	cg04424621	6	27101965	ENSG00000197903	HIST1H2BK	6	27110346	-7.93222	CODAM;LLS_660Q;RS;LifeLines;NTR;LLS_Omni;ROSMAP;PIAMA	2.1400497;3.5788303;5.5747429;5.4292342;2.5911118;0.3874165;0.39047;-0.2504084	186;429;741;732;554;263;473;196	0.1565047;0.1722815;0.2033982;0.1985764;0.1100084;0.0243099;0.0178342;-0.0183442	0
2.15644e-15	cg16537676	6	30851600	ENSG00000206341	HLA-H	6	29856804	-7.93211	CODAM;LLS_660Q;RS;LifeLines;NTR;LLS_Omni;-;PIAMA	0.8270914;2.0079699;5.2108566;4.9017576;3.2563908;0.8560233;-;1.703444	186;429;741;732;554;263;-;196	0.0605741;0.0966473;0.1898524;0.17983;0.1381977;0.0533694;-;0.1223939	0
2.1809e-15	cg11788523	19	58446746	ENSG00000176593	CTD-2368P22.1	19	58518014	-7.93052	CODAM;LLS_660Q;RS;LifeLines;NTR;LLS_Omni;-;PIAMA	-3.2569886;-2.8427232;-4.6815099;-4.0469915;-3.8537012;-0.3228328;-;-0.389569	186;429;741;732;554;263;-;196	-0.2374441;-0.137151;-0.1713904;-0.1487346;-0.1630193;-0.0196445;-;-0.0283027	0
2.19499e-15	cg11857238	6	30122569	ENSG00000137331	IER3	6	30711653	7.92987	CODAM;LLS_660Q;RS;LifeLines;NTR;LLS_Omni;-;PIAMA	0.4335908;3.2205264;8.5794392;2.1913518;1.0573176;2.8960878;-;0.306067	186;429;741;732;554;263;-;196	0.0320827;0.1546018;0.3080943;0.0813038;0.0453215;0.1775561;-;0.0224805	0
2.21274e-15	cg08489551	1	6531284	ENSG00000171680	PLEKHG5	1	6553136	-7.92885	CODAM;LLS_660Q;RS;LifeLines;NTR;LLS_Omni;ROSMAP;PIAMA	2.5001117;2.2577862;5.6027952;4.2669425;4.4065417;-0.4035638;0.7594183;0.8214325	186;429;741;732;554;263;473;196	0.1827976;0.1094489;0.203534;0.1567784;0.1857136;-0.0253516;0.0351306;0.0585988	0
2.21274e-15	cg13972793	5	140751430	ENSG00000253305	PCDHGB6	5	140840158	7.92885	CODAM;LLS_660Q;RS;LifeLines;NTR;LLS_Omni;ROSMAP;PIAMA	1.4536244;1.6963121;5.2667453;3.8822935;3.3755815;1.5042845;2.0653197;1.5628919	186;429;741;732;554;263;473;196	0.1065204;0.0817044;0.1922513;0.1434491;0.1434954;0.0927412;0.0950555;0.1117398	0
2.24142e-15	cg16593899	12	212263	ENSG00000256948	RP11-598F7.3	12	218353	-7.92729	CODAM;LLS_660Q;RS;LifeLines;NTR;LLS_Omni;-;-	1.0310064;4.066217;4.7370999;3.5809027;3.2563908;1.6343245;-;-	186;429;741;732;554;263;-;-	0.0755133;0.1945318;0.1729898;0.1315414;0.1382113;0.100955;-;-	0
2.24503e-15	cg03077453	19	52900938	ENSG00000161551	ZNF577	19	52376629	-7.92687	CODAM;LLS_660Q;RS;LifeLines;NTR;LLS_Omni;ROSMAP;PIAMA	-2.8908762;-3.8539154;-5.1829247;-2.5716982;-5.2307079;-2.3855577;0.6942904;0.1947559	186;429;741;732;554;263;473;196	-0.2110621;-0.1851245;-0.1894709;-0.094973;-0.2203235;-0.1468402;0.0324292;0.0135295	0
2.24865e-15	cg10631947	5	54281644	ENSG00000164283	ESM1	5	54296095	-7.92698	CODAM;LLS_660Q;RS;LifeLines;NTR;LLS_Omni;ROSMAP;-	1.6588439;1.8001284;4.987629;3.3621323;5.4504379;2.2707986;0.4121666;-	186;429;741;732;554;263;473;-	0.1223562;0.0865848;0.1818523;0.1243524;0.2286004;0.1397389;0.0188915;-	0
2.24865e-15	cg13850063	9	138362297	ENSG00000196422	PPP1R26	9	138376193	-7.92687	CODAM;LLS_660Q;RS;LifeLines;NTR;LLS_Omni;ROSMAP;PIAMA	3.1157741;3.4311065;5.3786237;2.871074;2.401639;2.9622647;1.1069624;0.5427141	186;429;741;732;554;263;473;196	0.2268118;0.1651303;0.195522;0.1058925;0.1017218;0.1815085;0.0513027;0.039105	0
2.25954e-15	cg03045620	6	31846946	ENSG00000234745	HLA-B	6	31323307	-7.92631	CODAM;LLS_660Q;RS;LifeLines;NTR;LLS_Omni;ROSMAP;PIAMA	2.0435127;4.0874822;4.1271662;4.7081462;4.382432;1.5042845;-0.1301473;-0.2225815	186;429;741;732;554;263;473;196	0.1498751;0.1957587;0.1507337;0.1731404;0.1845181;0.092521;-0.0056626;-0.0155968	0
2.26318e-15	cg06662140	1	18809273	ENSG00000179023	KLHDC7A	1	18809951	-7.92617	CODAM;LLS_660Q;RS;LifeLines;NTR;LLS_Omni;ROSMAP;PIAMA	-0.0406388;-0.3097957;4.265497;5.1512462;2.0469942;1.8459855;7.7933923;-1.5909825	186;429;741;732;554;263;473;196	-0.0031185;-0.014793;0.1561444;0.1890761;0.0872205;0.113816;0.3475205;-0.1144671	0
2.27047e-15	cg19915738	19	44952706	ENSG00000167383	ZNF229	19	44937225	-7.92554	CODAM;LLS_660Q;RS;LifeLines;NTR;LLS_Omni;-;PIAMA	-2.057294;-3.346812;-4.764906;-4.8464021;-3.0659455;-1.6994035;-;1.1845333	186;429;741;732;554;263;-;196	-0.1510147;-0.1611525;-0.1738538;-0.1780432;-0.1301878;-0.1054616;-;0.0853105	0
2.27413e-15	cg15672768	5	140741196	ENSG00000253537	PCDHGA7	5	140827506	7.9255	CODAM;LLS_660Q;RS;LifeLines;NTR;LLS_Omni;ROSMAP;-	2.1676614;1.8624507;5.3506414;5.1512462;3.0659455;2.8465033;-0.4989594;-	186;429;741;732;554;263;473;-	0.1589437;0.0897011;0.1951642;0.1887887;0.1296385;0.1748099;-0.0229064;-	0
2.27413e-15	cg00241218	6	31325024	ENSG00000225851	HLA-S	6	31349958	7.92542	CODAM;LLS_660Q;RS;LifeLines;NTR;LLS_Omni;-;-	2.1814723;3.6210872;4.4871743;4.1569152;3.1849371;0.7913368;-;-	186;429;741;732;554;263;-;-	0.1601079;0.1743905;0.1642914;0.1532291;0.1346994;0.0486188;-;-	0
2.28882e-15	cg11978890	16	1048093	ENSG00000260496	RP11-161M6.3	16	1046037	-7.92477	CODAM;LLS_660Q;RS;LifeLines;NTR;LLS_Omni;-;-	1.8234289;0.888442;4.0718792;5.4292342;3.5904575;2.5662637;-;-	186;429;741;732;554;263;-;-	0.1339775;0.043424;0.1486156;0.1985564;0.1523147;0.1575663;-;-	0
2.28882e-15	cg03575189	17	44344166	ENSG00000266918	RP11-798G7.8	17	43610073	-7.92444	CODAM;LLS_660Q;RS;LifeLines;NTR;LLS_Omni;-;-	-2.9750675;-2.738039;-4.0718792;-2.707716;-3.4710279;-3.9480951;-;-	186;429;741;732;554;263;-;-	-0.2165755;-0.131504;-0.1492637;-0.0999702;-0.1469698;-0.2407494;-;-	0
2.2999e-15	cg26276650	2	10182854	ENSG00000260077	RP11-254F7.2	2	10180004	-7.92406	CODAM;LLS_660Q;RS;LifeLines;NTR;LLS_Omni;-;PIAMA	1.6314498;2.5289832;4.3208755;3.7452111;3.3517331;2.929167;-;1.5207739	186;429;741;732;554;263;-;196	0.1196439;0.1222139;0.1576977;0.1376211;0.1424402;0.1795692;-;0.1089737	0
2.31103e-15	cg26502127	6	29943080	ENSG00000176998	HCG4	6	29759833	7.92331	CODAM;LLS_660Q;RS;LifeLines;NTR;LLS_Omni;-;PIAMA	-1.9333749;-4.1939067;-6.2788643;-2.2456445;-2.0706141;-2.6815085;-;-0.2921517	186;429;741;732;554;263;-;196	-0.1415842;-0.2006278;-0.2280902;-0.0825035;-0.0883012;-0.1650867;-;-0.0205242	0
2.31475e-15	cg00765128	6	28226929	ENSG00000189134	NKAPL	6	28227917	-7.92315	CODAM;LLS_660Q;RS;LifeLines;NTR;LLS_Omni;ROSMAP;PIAMA	-3.7126074;-3.4100249;-2.6422429;-3.6904189;-1.6223329;-1.3094949;-4.4496902;-1.7456596	186;429;741;732;554;263;473;196	-0.2689509;-0.1642574;-0.0971218;-0.1356563;-0.0686651;-0.0805671;-0.2033732;-0.125039	0
2.31848e-15	cg05222958	19	51224503	ENSG00000105472	CLEC11A	19	51227780	-7.9231	CODAM;LLS_660Q;RS;LifeLines;NTR;LLS_Omni;ROSMAP;PIAMA	2.5279142;1.4266808;3.5478627;6.5503731;6.8852907;0.872198;-2.196412;0.5287882	186;429;741;732;554;263;473;196	0.184613;0.0692092;0.129764;0.2385645;0.2872896;0.0535137;-0.1007943;0.0377657	0
2.32595e-15	cg09864345	1	6531837	ENSG00000171680	PLEKHG5	1	6553136	-7.92265	CODAM;LLS_660Q;RS;LifeLines;NTR;LLS_Omni;ROSMAP;PIAMA	2.1262488;1.4266808;4.876206;4.4597483;4.7932751;1.13119;1.3678932;0.055642	186;429;741;732;554;263;473;196	0.1556421;0.0692891;0.1779343;0.1636405;0.2016239;0.069502;0.062754;0.0044177	0
2.33345e-15	cg25352836	19	19625240	ENSG00000178093	TSSK6	19	19625113	7.92229	CODAM;LLS_660Q;RS;LifeLines;NTR;LLS_Omni;ROSMAP;PIAMA	3.1016811;3.4732859;5.155001;3.4441312;2.3069916;1.0340222;2.3495058;0.2643224	186;429;741;732;554;263;473;196	0.2257877;0.1674383;0.1876461;0.127185;0.0984316;0.064462;0.1076909;0.0190319	0
2.34851e-15	cg17592461	6	29857536	ENSG00000237669	HCG4P3	6	29974395	-7.92153	CODAM;LLS_660Q;RS;LifeLines;NTR;LLS_Omni;-;-	1.4263012;2.3828771;7.2182473;3.6630314;0.7986884;2.6979886;-;-	186;429;741;732;554;263;-;-	0.1047394;0.1148556;0.2613421;0.1350991;0.0338248;0.1663154;-;-	0
2.34851e-15	cg01286685	6	30039001	ENSG00000238024	DDX39BP2	6	29961184	-7.92121	CODAM;LLS_660Q;RS;LifeLines;NTR;LLS_Omni;-;-	-0.718456;-4.8146306;-4.5704179;-3.4714747;-1.9053391;-3.3442936;-;-	186;429;741;732;554;263;-;-	-0.053404;-0.2295737;-0.167349;-0.1276658;-0.0810594;-0.2050385;-;-	0
2.35229e-15	cg07445246	14	96180629	ENSG00000257275	RP11-164H13.1	14	96201038	7.92124	CODAM;LLS_660Q;RS;LifeLines;NTR;LLS_Omni;-;-	1.5356482;4.2152116;4.0995195;5.2067768;2.5911118;0.3228328;-;-	186;429;741;732;554;263;-;-	0.1131764;0.2020869;0.1502186;0.191152;0.1095003;0.0196459;-;-	0
2.36367e-15	cg00937691	6	29796129	ENSG00000206503	HLA-A	6	29911349	7.92056	CODAM;LLS_660Q;RS;LifeLines;NTR;LLS_Omni;ROSMAP;PIAMA	-0.7999255;-5.4855068;-8.5208873;-0.8104602;-0.1643903;-3.7795913;-0.5423602;-1.2964836	186;429;741;732;554;263;473;196	-0.0588125;-0.2612664;-0.3061135;-0.0298478;-0.0065589;-0.2305153;-0.024789;-0.0926516	0
2.36748e-15	cg05205074	14	107259904	ENSG00000265517	AL122127.2	14	106323941	-7.92036	CODAM;LLS_660Q;RS;LifeLines;NTR;LLS_Omni;-;-	-2.3197727;-2.9894664;-6.4771292;-1.6491008;-3.6382682;-1.6505904;-;-	186;429;741;732;554;263;-;-	-0.1699834;-0.1439505;-0.2347764;-0.0605041;-0.1542153;-0.1018204;-;-	0
2.402e-15	cg08202287	2	232259257	ENSG00000156966	B3GNT7	2	232263064	-7.91856	CODAM;LLS_660Q;RS;LifeLines;NTR;LLS_Omni;ROSMAP;PIAMA	-3.6553239;-1.9663782;-7.5629968;-3.6356496;-2.3543081;-1.1960025;-0.3253836;0.2364948	186;429;741;732;554;263;473;196	-0.265265;-0.0948539;-0.2730319;-0.1336479;-0.1001925;-0.0738987;-0.0152321;0.0167795	0
2.46459e-15	cg12663811	1	901661	ENSG00000188976	NOC2L	1	887136	7.91555	CODAM;LLS_660Q;RS;LifeLines;NTR;LLS_Omni;ROSMAP;PIAMA	1.3989867;2.8217777;5.9683116;4.0195264;4.7206183;2.9126251;-1.1721704;-0.5984263	186;429;741;732;554;263;473;196	0.1025064;0.1359869;0.2166837;0.147623;0.1993834;0.1791123;-0.053916;-0.0430681	0
2.46459e-15	cg08491487	6	30039154	ENSG00000238024	DDX39BP2	6	29961184	-7.91539	CODAM;LLS_660Q;RS;LifeLines;NTR;LLS_Omni;-;-	-2.6253503;-4.1300322;-4.6815099;-3.6356496;-1.834551;-2.2380423;-;-	186;429;741;732;554;263;-;-	-0.1924214;-0.1978797;-0.1708265;-0.1340181;-0.0783004;-0.1383165;-;-	0
2.48448e-15	cg15835620	17	26903896	ENSG00000109107	ALDOC	17	26902207	-7.91433	CODAM;LLS_660Q;RS;LifeLines;NTR;LLS_Omni;ROSMAP;PIAMA	-1.5493269;-3.6845153;-2.8613257;-4.6528961;-4.0215964;-3.1114395;-0.9548673;-0.4313277	186;429;741;732;554;263;473;196	-0.1135221;-0.1771742;-0.1054757;-0.1714784;-0.1700343;-0.1908911;-0.0442805;-0.0311095	0
2.50453e-15	cg03055440	11	59950429	ENSG00000110077	MS4A6A	11	59945610	-7.91352	CODAM;LLS_660Q;RS;LifeLines;NTR;LLS_Omni;ROSMAP;PIAMA	2.3474758;1.0953198;4.876206;4.625282;4.3101445;1.4555579;1.1286967;0.7795973	186;429;741;732;554;263;473;196	0.1721377;0.0534872;0.1784193;0.1698996;0.182307;0.0895206;0.0517508;0.0560545	0
2.51663e-15	cg22979368	2	217501605	ENSG00000115457	IGFBP2	2	217513355	7.91291	CODAM;LLS_660Q;RS;LifeLines;NTR;LLS_Omni;ROSMAP;PIAMA	1.4399617;1.9455868;5.3786237;5.4570799;4.8175093;1.6831299;-0.3036891;-1.0726982	186;429;741;732;554;263;473;196	0.1064791;0.0944696;0.1958577;0.2000037;0.2026124;0.1042687;-0.0144717;-0.0772009	0
2.51663e-15	cg02167713	17	79630139	ENSG00000182612	TSPAN10	17	79609988	-7.91269	CODAM;LLS_660Q;RS;LifeLines;NTR;LLS_Omni;-;PIAMA	-3.8130958;-0.5783661;-5.9683116;-5.0402827;-3.2802187;-0.7105054;-;0.7795973	186;429;741;732;554;263;-;196	-0.2762564;-0.0279817;-0.2173766;-0.1853915;-0.1394349;-0.0441312;-;0.055929	0
2.52068e-15	cg07537370	2	27531100	ENSG00000163794	UCN	2	27530790	7.9126	CODAM;LLS_660Q;RS;LifeLines;NTR;LLS_Omni;ROSMAP;-	3.7556357;3.1994965;4.8205408;1.6491008;3.2325679;2.3691527;2.3932787;-	186;429;741;732;554;263;473;-	0.2722077;0.1543882;0.1761554;0.0614752;0.1371325;0.146172;0.1096984;-	0
2.52474e-15	cg12857875	2	239047167	ENSG00000168427	KLHL30	2	239054475	-7.9125	CODAM;LLS_660Q;RS;LifeLines;NTR;LLS_Omni;ROSMAP;-	3.8706595;3.2415612;7.4478806;3.3074923;1.8109606;-0.6458596;0.7159986;-	186;429;741;732;554;263;473;-	0.2799655;0.1562623;0.2685803;0.1219498;0.0773322;-0.0399392;0.0329601;-	0
2.52474e-15	cg13636880	19	58280903	ENSG00000204514	ZNF814	19	58380270	-7.91232	CODAM;LLS_660Q;RS;LifeLines;-;LLS_Omni;ROSMAP;PIAMA	-3.5125413;-2.8636731;-3.6304631;-6.3530269;-;-0.6781805;-2.0653197;-0.0695527	186;429;741;732;-;263;473;196	-0.2546087;-0.13767;-0.1334739;-0.2320818;-;-0.0422396;-0.0949507;-0.0047765	0
2.53286e-15	cg26250449	17	44195883	ENSG00000266918	RP11-798G7.8	17	43610073	7.91192	CODAM;LLS_660Q;RS;LifeLines;NTR;LLS_Omni;-;-	-1.3716807;-4.3431838;-6.2223102;-2.1913518;-2.6148133;-1.6994035;-;-	186;429;741;732;554;263;-;-	-0.1008997;-0.2082949;-0.2255711;-0.080589;-0.1109932;-0.1048726;-;-	0
2.53694e-15	cg13023584	5	140821401	ENSG00000253305	PCDHGB6	5	140840158	7.91171	CODAM;LLS_660Q;RS;LifeLines;NTR;LLS_Omni;ROSMAP;PIAMA	-1.1126668;-3.1364368;-1.9864521;-4.8187358;-4.8417513;-1.3094949;-2.6123682;-1.1705479	186;429;741;732;554;263;473;196	-0.0821241;-0.1513467;-0.0733075;-0.1770399;-0.2042195;-0.0812147;-0.1196893;-0.0842532	0
2.5451e-15	cg17984400	1	17047549	ENSG00000215908	CROCCP2	1	16957964	-7.91155	CODAM;LLS_660Q;RS;LifeLines;NTR;LLS_Omni;-;-	2.1400497;2.23695;4.6815099;4.1844122;3.7818374;1.3094949;-;-	186;429;741;732;554;263;-;-	0.1573938;0.1081303;0.1711758;0.1544349;0.1600209;0.0806672;-;-	0
2.5533e-15	cg20516460	6	30002739	ENSG00000181126	HLA-V	6	29762159	-7.91112	CODAM;LLS_660Q;RS;LifeLines;NTR;LLS_Omni;-;PIAMA	0.60989;2.9055861;5.799416;3.0891318;3.3755815;3.1778667;-;-0.0278209	186;429;741;732;554;263;-;196	0.0452983;0.1396199;0.2110586;0.1144467;0.1433087;0.1950831;-;-0.0019739	0
2.5574e-15	cg10550816	6	32818476	ENSG00000204264	PSMB8	6	32810487	-7.91094	CODAM;LLS_660Q;RS;LifeLines;NTR;-;ROSMAP;PIAMA	2.7090295;2.8427232;6.4771292;1.7032757;2.5437205;-;2.1308513;2.1975874	186;429;741;732;554;-;473;196	0.1976004;0.1369715;0.2348133;0.0626571;0.1075248;-;0.097644;0.1574811	0
2.5574e-15	cg22908922	14	105855032	ENSG00000266408	AL122127.4	14	106324757	7.91068	CODAM;LLS_660Q;RS;LifeLines;NTR;LLS_Omni;-;-	-4.3205113;-2.4663437;-4.7093012;-3.1436927;-2.5674142;-2.6320932;-;-	186;429;741;732;554;263;-;-	-0.311461;-0.1187086;-0.1716677;-0.1155932;-0.1089239;-0.161562;-;-	0
2.5574e-15	cg04792777	14	106322453	ENSG00000226777	KIAA0125	14	106387831	-7.9106	CODAM;LLS_660Q;RS;LifeLines;NTR;LLS_Omni;-;-	-2.0848662;-2.0287703;-5.2387968;-3.4988236;-3.3517331;-2.4512152;-;-	186;429;741;732;554;263;-;-	-0.1529344;-0.0977839;-0.1914817;-0.1292645;-0.1420068;-0.151263;-;-	0
2.57389e-15	cg25537993	19	58545206	ENSG00000131845	ZNF304	19	57866970	-7.90986	CODAM;LLS_660Q;RS;LifeLines;NTR;LLS_Omni;ROSMAP;PIAMA	-3.7556357;-2.8636731;-4.876206;-3.1709803;-3.5665606;-1.7319585;-0.8245565;-0.9888906	186;429;741;732;554;263;473;196	-0.2715933;-0.1375493;-0.1783081;-0.1166188;-0.1509631;-0.1070395;-0.0383035;-0.0710132	0
2.57389e-15	cg27324426	19	58220813	ENSG00000152439	ZNF773	19	58020527	-7.90984	CODAM;LLS_660Q;RS;LifeLines;NTR;LLS_Omni;ROSMAP;PIAMA	-1.2898122;-3.4943838;-4.987629;-5.6801637;-2.4963449;-1.9112055;-0.4121666;0.3756507	186;429;741;732;554;263;473;196	-0.0951504;-0.1679391;-0.1821083;-0.2084447;-0.1061514;-0.1182211;-0.018835;0.0266488	0
2.59465e-15	cg16553272	6	31847004	ENSG00000229391	HLA-DRB6	6	32524144	7.90897	CODAM;LLS_660Q;RS;LifeLines;NTR;LLS_Omni;-;PIAMA	-2.3474758;-3.4100249;-5.2947022;-3.9920675;-2.5674142;-2.5169337;-;1.1146236	186;429;741;732;554;263;-;196	-0.1722719;-0.1642135;-0.1933717;-0.1474499;-0.1087887;-0.1553812;-;0.0803919	0
2.61137e-15	cg22720041	19	44952701	ENSG00000167383	ZNF229	19	44937225	-7.90824	CODAM;LLS_660Q;RS;LifeLines;NTR;LLS_Omni;-;PIAMA	2.1124513;3.5788303;4.653726;6.2967366;2.9946075;0.6458596;-;-2.8966865	186;429;741;732;554;263;-;196	0.154955;0.1722923;0.1699856;0.229919;0.1274938;0.0404259;-;-0.2060781	0
2.61557e-15	cg24996565	14	96180619	ENSG00000257275	RP11-164H13.1	14	96201038	7.90804	CODAM;LLS_660Q;RS;LifeLines;NTR;LLS_Omni;-;-	1.7410881;4.6213306;5.2108566;3.9646148;2.6385188;-0.2744003;-;-	186;429;741;732;554;263;-;-	0.1275544;0.2214822;0.1903677;0.1456125;0.1124762;-0.0165405;-;-	0
2.61977e-15	cg09965419	6	30854210	ENSG00000137411	VARS2	6	30885127	7.90782	CODAM;LLS_660Q;RS;LifeLines;NTR;LLS_Omni;ROSMAP;PIAMA	-0.5963236;6.8327286;10.1245445;0.162057;-1.1984662;4.8701207;0.368774;0.0417314	186;429;741;732;554;263;473;196	-0.0443387;0.3224863;0.3600884;0.0062384;-0.0510117;0.2949975;0.0170709;0.0026245	0
2.62398e-15	cg06710082	6	29943432	ENSG00000230795	HLA-K	6	29895622	7.90742	CODAM;LLS_660Q;RS;LifeLines;NTR;LLS_Omni;-;PIAMA	-1.0990526;-5.051754;-7.9675423;0.081028;-0.8456997;-5.5862998;-;0.3199827	186;429;741;732;554;263;-;196	-0.0808315;-0.2410993;-0.2866206;0.0028428;-0.0361043;-0.3362409;-;0.0226424	0
2.63243e-15	cg18145047	5	140700614	ENSG00000178913	TAF7	5	140699193	-7.90705	CODAM;LLS_660Q;RS;LifeLines;NTR;LLS_Omni;ROSMAP;PIAMA	-2.3751936;-2.6961952;-6.4771292;-1.2971923;-3.7818374;-2.7144729;-1.6073397;-0.3617329	186;429;741;732;554;263;473;196	-0.1738766;-0.1296325;-0.2351347;-0.0481017;-0.1604625;-0.166916;-0.0739228;-0.0260907	0
2.65365e-15	cg24342013	13	48891568	ENSG00000238086	PPP1R26P1	13	48892805	-7.9063	CODAM;LLS_660Q;RS;LifeLines;NTR;LLS_Omni;-;-	2.1814723;3.3046962;3.7131138;4.7357824;3.4710279;1.0502128;-;-	186;429;741;732;554;263;-;-	0.1604496;0.1586795;0.1356656;0.1743803;0.1472926;0.0648703;-;-	0
2.65791e-15	cg05139028	6	31323237	ENSG00000204525	HLA-C	6	31238216	7.90584	CODAM;LLS_660Q;RS;LifeLines;NTR;LLS_Omni;ROSMAP;-	-0.3793692;-5.7475;-3.3553178;-4.2669425;0.8692072;-4.9739778;-3.1398862;-	186;429;741;732;554;263;473;-	-0.0278897;-0.2730655;-0.1226494;-0.15729;0.0373273;-0.3005644;-0.1444968;-	0
2.67075e-15	cg06899953	19	12163655	ENSG00000171295	ZNF440	19	11935557	-7.90535	CODAM;LLS_660Q;RS;LifeLines;NTR;LLS_Omni;ROSMAP;PIAMA	-2.9469847;-2.8217777;-7.5054133;-3.3621323;-0.4932193;-3.3276272;-0.7377079;0.2086685	186;429;741;732;554;263;473;196	-0.2145729;-0.1355512;-0.2710545;-0.1242644;-0.0206024;-0.2036356;-0.0344643;0.0148784	0
2.70962e-15	cg11003133	1	159046367	ENSG00000163568	AIM2	1	159074580	-7.90375	CODAM;LLS_660Q;RS;LifeLines;NTR;LLS_Omni;ROSMAP;PIAMA	3.5267927;0.206524;5.6308566;5.3179377;2.2596892;0.0807006;0.5423602;4.0487672	186;429;741;732;554;263;473;196	0.2560329;0.0098481;0.2046082;0.1950082;0.0958595;0.0048341;0.0254756;0.2853137	0
2.71833e-15	cg22235258	11	34675426	ENSG00000166016	ABTB2	11	34276045	-7.90301	CODAM;LLS_660Q;RS;LifeLines;NTR;LLS_Omni;ROSMAP;PIAMA	-0.8135078;-2.8636731;-5.8838211;-3.5535375;-5.1576188;-1.0340222;-0.7159986;0.5705685	186;429;741;732;554;263;473;196	-0.060365;-0.137967;-0.2141888;-0.1307658;-0.2168984;-0.0643204;-0.0333233;0.0410514	0
2.7227e-15	cg08698936	6	29689833	ENSG00000206503	HLA-A	6	29911349	-7.90308	CODAM;LLS_660Q;RS;LifeLines;NTR;LLS_Omni;ROSMAP;PIAMA	2.989116;2.2161172;7.4478806;4.7910772;0.6106883;1.6018;-0.151839;1.1705479	186;429;741;732;554;263;473;196	0.2179445;0.1067436;0.2692807;0.1763328;0.0264004;0.0987198;-0.0072721;0.0837397	0
2.72707e-15	cg07753583	7	150020182	ENSG00000127399	LRRC61	7	150027483	-7.90275	CODAM;LLS_660Q;RS;LifeLines;NTR;LLS_Omni;ROSMAP;PIAMA	-1.7136629;-2.738039;-3.7682429;-2.6805044;-3.7818374;-2.287182;-3.9588192;-0.3617329	186;429;741;732;554;263;473;196	-0.1264082;-0.1320811;-0.1382312;-0.0994946;-0.1600175;-0.1412606;-0.1805135;-0.0261648	0
2.74023e-15	cg22434506	12	6657842	ENSG00000010610	CD4	12	6912999	-7.90235	CODAM;LLS_660Q;RS;LifeLines;NTR;LLS_Omni;ROSMAP;PIAMA	3.4129434;2.3620197;5.155001;3.9920675;4.9387971;1.1149913;-1.3678932;1.7175132	186;429;741;732;554;263;473;196	0.2480367;0.113578;0.1884385;0.1472989;0.208281;0.0689597;-0.0626059;0.1227022	0
2.74463e-15	cg00633552	5	140741993	ENSG00000253305	PCDHGB6	5	140840158	7.90208	CODAM;LLS_660Q;RS;LifeLines;NTR;LLS_Omni;ROSMAP;PIAMA	0.3251567;2.5080995;4.764906;2.7621517;4.599674;1.9112055;2.4370662;1.3805285	186;429;741;732;554;263;473;196	0.024067;0.1209853;0.1736938;0.1018761;0.1935143;0.1177192;0.1121159;0.0990325	0
2.74463e-15	cg12279125	8	2129946	ENSG00000176595	KBTBD11	8	1938573	-7.90197	CODAM;LLS_660Q;RS;LifeLines;NTR;LLS_Omni;ROSMAP;PIAMA	-1.6451456;-2.8217777;-4.2931829;-4.3770763;-4.2619869;-0.9045516;-1.5202366;-0.5844969	186;429;741;732;554;263;473;196	-0.1213478;-0.1355183;-0.1567911;-0.1610113;-0.1795388;-0.0562228;-0.0702244;-0.0419527	0
2.75788e-15	cg27112264	19	58400480	ENSG00000105136	ZNF419	19	58002563	-7.90122	CODAM;LLS_660Q;RS;LifeLines;NTR;LLS_Omni;ROSMAP;PIAMA	-3.7843529;-3.9812207;-5.0155043;-2.9800664;-4.3101445;-4.2190677;2.5904418;-0.5427141	186;429;741;732;554;263;473;196	-0.2737162;-0.1913217;-0.1833778;-0.1095669;-0.1823016;-0.2567394;0.1194052;-0.0386171	0
2.76231e-15	cg27089768	14	96180574	ENSG00000257275	RP11-164H13.1	14	96201038	7.90125	CODAM;LLS_660Q;RS;LifeLines;NTR;LLS_Omni;-;-	0.5420667;4.879204;3.5753907;5.2067768;2.8758024;0.7105054;-;-	186;429;741;732;554;263;-;-	0.0399007;0.2334253;0.1306325;0.1906164;0.1218391;0.0437195;-;-	0
2.76231e-15	cg00218406	6	31431383	ENSG00000204525	HLA-C	6	31238216	-7.90119	CODAM;LLS_660Q;RS;LifeLines;NTR;LLS_Omni;ROSMAP;PIAMA	-3.2428436;-0.0826079;-4.8483695;-6.1000414;-4.623848;-0.6297007;-0.9331454;0.7098952	186;429;741;732;554;263;473;196	-0.2360178;-0.0043734;-0.1769892;-0.2228396;-0.1953396;-0.0386165;-0.0431651;0.0506736	0
2.76675e-15	cg16434190	11	64642120	ENSG00000168066	SF1	11	64539168	-7.90108	CODAM;LLS_660Q;RS;LifeLines;NTR;LLS_Omni;ROSMAP;PIAMA	2.0435127;5.3332933;4.90405;2.7893759;1.2690643;1.6505904;0.6725832;3.8418744	186;429;741;732;554;263;473;196	0.1504348;0.2538199;0.1787449;0.103001;0.0536872;0.1022424;0.0314802;0.2714847	0
2.77564e-15	cg19010566	20	23062772	ENSG00000101439	CST3	20	23613822	-7.90075	CODAM;LLS_660Q;RS;LifeLines;-;LLS_Omni;ROSMAP;PIAMA	4.5112757;2.3203157;7.3903981;3.2255702;-;3.6620082;-1.4984666;0.6680869	186;429;741;732;-;263;473;196	0.3242582;0.1118383;0.2670421;0.119356;-;0.2237817;-0.0685589;0.0475131	0
2.7801e-15	cg05554494	16	3306709	ENSG00000010539	ZNF200	16	3279273	7.90047	CODAM;LLS_660Q;RS;LifeLines;NTR;LLS_Omni;ROSMAP;PIAMA	1.6040657;3.5577103;4.6259494;6.4657326;1.0102811;3.2111106;1.4984666;-2.3252914	186;429;741;732;554;263;473;196	0.1176032;0.1714528;0.1686873;0.2361627;0.0432015;0.1966715;0.0693975;-0.1662487	0
2.7801e-15	cg10848828	6	30104319	ENSG00000230795	HLA-K	6	29895622	-7.90043	CODAM;LLS_660Q;RS;LifeLines;NTR;LLS_Omni;-;PIAMA	1.0990526;3.2626011;5.9964944;4.3770763;1.0573176;2.9788205;-;0.1808435	186;429;741;732;554;263;-;196	0.0814943;0.1572442;0.2181882;0.1613445;0.044922;0.1834436;-;0.0126429	0
2.78903e-15	cg26191661	1	16957390	ENSG00000219481	NBPF1	1	16914503	-7.90015	CODAM;LLS_660Q;RS;LifeLines;NTR;LLS_Omni;ROSMAP;-	3.059432;3.2415612;2.204828;2.8983154;3.5187833;2.9457135;3.736722;-	186;429;741;732;554;263;473;-	0.222907;0.156126;0.0809775;0.1068706;0.1493534;0.1809057;0.1707745;-	0
2.78903e-15	cg23026024	6	29974488	ENSG00000228078	HLA-U	6	29901970	7.89984	CODAM;LLS_660Q;RS;LifeLines;NTR;LLS_Omni;-;-	-0.5149433;-4.9222927;-6.1375547;-3.0345898;0.4462371;-4.8183064;-;-	186;429;741;732;554;263;-;-	-0.0384571;-0.2349541;-0.2226021;-0.1115177;0.0194438;-0.2919465;-;-	0
2.798e-15	cg14957943	3	48632807	ENSG00000114270	COL7A1	3	48617103	7.89967	CODAM;LLS_660Q;RS;LifeLines;NTR;LLS_Omni;ROSMAP;PIAMA	2.2644101;3.1154267;5.6308566;4.8187358;0.6341848;2.1562117;1.6509057;0.5287882	186;429;741;732;554;263;473;196	0.1655846;0.1503228;0.2048109;0.1767493;0.0265217;0.1325891;0.0761624;0.0379799	0
2.798e-15	cg26705688	19	58238411	ENSG00000152433	ZNF547	19	57882889	-7.89948	CODAM;LLS_660Q;RS;LifeLines;NTR;LLS_Omni;ROSMAP;PIAMA	-2.0848662;-2.5498707;-7.5054133;-2.2727959;-3.4710279;-2.3199594;-0.2169156;-0.0834635	186;429;741;732;554;263;473;196	-0.1529269;-0.1226534;-0.2712364;-0.0836292;-0.1470747;-0.1430989;-0.0104785;-0.0058072	0
2.80699e-15	cg09703679	5	3592488	ENSG00000170561	IRX2	5	2749464	7.89923	-;-;-;-;-;-;-;PIAMA	-;-;-;-;-;-;-;7.899231	-;-;-;-;-;-;-;196	-;-;-;-;-;-;-;0.5252464	0
2.81601e-15	cg20282550	10	4868355	ENSG00000187134	AKR1C1	10	4980135	-7.899	CODAM;LLS_660Q;RS;LifeLines;NTR;LLS_Omni;ROSMAP;PIAMA	2.0848662;5.3767378;3.9613807;3.8548652;3.4949029;2.287182;0.7159986;-1.0447561	186;429;741;732;554;263;473;196	0.1528753;0.2555854;0.1446944;0.1421208;0.1481843;0.1407442;0.0327046;-0.0754483	0
2.82506e-15	cg13172359	10	91175342	ENSG00000152778	IFIT5	10	91177550	-7.8985	CODAM;LLS_660Q;RS;LifeLines;NTR;LLS_Omni;ROSMAP;PIAMA	3.9139015;2.0079699;6.0246868;3.1982728;3.61436;0.8883741;1.3678932;-0.1808435	186;429;741;732;554;263;473;196	0.2829706;0.096544;0.2185188;0.1177687;0.1526108;0.0546653;0.0628681;-0.0130898	0
2.84325e-15	cg07170641	11	59950044	ENSG00000166927	MS4A7	11	60154689	-7.89768	CODAM;LLS_660Q;RS;LifeLines;NTR;LLS_Omni;ROSMAP;PIAMA	3.5553133;2.4454714;5.518665;2.3542709;3.5904575;2.8465033;1.3243857;-0.0278209	186;429;741;732;554;263;473;196	0.2578947;0.1182777;0.200992;0.0874177;0.1523798;0.1750523;0.0614821;-0.0022055	0
2.85238e-15	cg06834916	5	95634	ENSG00000153404	PLEKHG4B	5	165229	-7.89711	CODAM;LLS_660Q;RS;LifeLines;NTR;LLS_Omni;ROSMAP;-	-2.4306743;-1.4059559;-4.9597615;-5.1790074;-3.0897342;-2.1398556;-0.6508771;-	186;429;741;732;554;263;473;-	-0.1783936;-0.0679405;-0.1807634;-0.1904761;-0.1311661;-0.1316555;-0.030347;-	0
2.86614e-15	cg04250926	1	75199520	ENSG00000116791	CRYZ	1	75185131	-7.89642	CODAM;LLS_660Q;RS;LifeLines;NTR;LLS_Omni;ROSMAP;PIAMA	-2.1814723;-2.1536389;-3.6304631;-3.8000264;-1.2690643;-2.2216694;-3.625896;-3.6655539	186;429;741;732;554;263;473;196	-0.1600903;-0.104343;-0.1326721;-0.139766;-0.0539589;-0.1365735;-0.1661427;-0.2585093	0
2.87997e-15	cg25975485	12	54446561	ENSG00000250742	RP11-834C11.4	12	54523254	7.89606	CODAM;LLS_660Q;RS;LifeLines;NTR;LLS_Omni;-;-	2.6253503;3.8115295;4.4594406;3.4714747;2.1651253;2.7474544;-;-	186;429;741;732;554;263;-;-	0.1917702;0.1826933;0.16261;0.1279786;0.0919849;0.1687349;-;-	0
2.88459e-15	cg02348449	19	58630405	ENSG00000179909	ZNF154	19	58214657	-7.89577	CODAM;LLS_660Q;RS;LifeLines;NTR;LLS_Omni;ROSMAP;PIAMA	-0.5420667;-2.424603;-5.9683116;-4.3770763;-3.8297406;-2.796959;0.1084558;-0.0278209	186;429;741;732;554;263;473;196	-0.0397376;-0.1171289;-0.2166857;-0.1607928;-0.1624168;-0.1722383;0.0050805;-0.0018759	0
2.90781e-15	cg27049766	19	58220540	ENSG00000176593	CTD-2368P22.1	19	58518014	-7.89494	CODAM;LLS_660Q;RS;LifeLines;NTR;LLS_Omni;-;PIAMA	2.2920842;2.6543679;6.6190644;3.5809027;3.0421615;0.4843099;-;-0.2225815	186;429;741;732;554;263;-;196	0.1677392;0.1284277;0.2402167;0.1323885;0.1294468;0.0302662;-;-0.0161542	0
2.90781e-15	cg21608387	6	29991333	ENSG00000243753	HLA-L	6	30244076	-7.89483	CODAM;LLS_660Q;RS;LifeLines;-;-;-;PIAMA	1.6451456;4.707165;4.8483695;5.0957483;-;-;-;-0.8911829	186;429;741;732;-;-;-;196	0.1211199;0.2249918;0.1774609;0.1872749;-;-;-;-0.0643339	0
2.90781e-15	cg26356061	19	58446936	ENSG00000198131	ZNF544	19	58764387	-7.89474	CODAM;LLS_660Q;RS;LifeLines;NTR;LLS_Omni;ROSMAP;PIAMA	-1.5903774;-2.1328195;-4.653726;-4.7081462;-2.5674142;-3.863764;0.0650732;-2.1692471	186;429;741;732;554;263;473;196	-0.1167365;-0.1033334;-0.1700027;-0.1732986;-0.1092979;-0.2355136;0.0025273;-0.1548824	0
2.91248e-15	cg16368146	6	29943401	ENSG00000229390	MICD	6	29939409	7.89463	CODAM;LLS_660Q;RS;LifeLines;NTR;LLS_Omni;-;-	2.0159597;2.2161172;5.3506414;4.874076;1.457413;2.4840667;-;-	186;429;741;732;554;263;-;-	0.1478249;0.1069613;0.1954561;0.1788886;0.0623969;0.1529573;-;-	0
2.92183e-15	cg24707219	6	31846985	ENSG00000196126	HLA-DRB1	6	32552085	-7.89426	CODAM;LLS_660Q;RS;LifeLines;NTR;LLS_Omni;ROSMAP;PIAMA	1.5493269;3.4732859;3.988996;4.9571441;3.3278898;3.1280388;1.2156511;-1.3805285	186;429;741;732;554;263;473;196	0.1135348;0.166977;0.1458875;0.1815155;0.1414174;0.1920541;0.0556417;-0.0994146	0
2.92183e-15	cg17217158	17	5025994	ENSG00000167840	ZNF232	17	5017623	7.89425	CODAM;LLS_660Q;RS;LifeLines;NTR;LLS_Omni;ROSMAP;PIAMA	2.2782454;1.2195237;3.988996;3.9646148;2.3779717;2.6650326;3.3825722;1.9288811	186;429;741;732;554;263;473;196	0.1665715;0.0587129;0.1461568;0.1464844;0.1006885;0.1635572;0.1553007;0.138133	0
2.93122e-15	cg03991592	16	303168	ENSG00000167930	ITFG3	16	302243	-7.89389	CODAM;LLS_660Q;RS;LifeLines;NTR;LLS_Omni;ROSMAP;PIAMA	2.0159597;3.4100249;3.8233953;5.4849343;3.9016405;1.6505904;0.5640618;-0.6820219	186;429;741;732;554;263;473;196	0.1475933;0.1644316;0.1404882;0.2014686;0.1648509;0.1019105;0.0259588;-0.0488527	0
2.95008e-15	cg09668689	19	9785271	ENSG00000171466	ZNF562	19	9772553	-7.89288	CODAM;LLS_660Q;RS;LifeLines;NTR;LLS_Omni;ROSMAP;PIAMA	-2.7509272;-3.5365959;-5.1270855;-3.7726158;-2.8995545;-1.1635927;-1.2808861;-0.3199827	186;429;741;732;554;263;473;196	-0.2005666;-0.1701767;-0.1870109;-0.1386817;-0.1232231;-0.0719072;-0.0590964;-0.0229337	0
2.95955e-15	cg22148934	6	29977109	ENSG00000235821	IFITM4P	6	29718715	-7.89247	CODAM;LLS_660Q;RS;LifeLines;NTR;LLS_Omni;-;-	-0.9222125;-3.2205264;-4.764906;-4.3770763;-3.137326;-1.48804;-;-	186;429;741;732;554;263;-;-	-0.0675892;-0.1553543;-0.1739892;-0.1606195;-0.1328227;-0.0924155;-;-	0
2.96905e-15	cg07906625	1	145021727	ENSG00000268172	AL590452.1	1	144990337	-7.89219	CODAM;LLS_660Q;RS;LifeLines;NTR;LLS_Omni;-;-	-2.1952866;-3.6845153;-5.155001;-2.5445065;-3.3994352;-1.8459855;-;-	186;429;741;732;554;263;-;-	-0.1612829;-0.1769116;-0.1882957;-0.0942416;-0.1436873;-0.1141205;-;-	0
3.00256e-15	cg06458239	19	58038549	ENSG00000204514	ZNF814	19	58380270	-7.89073	CODAM;LLS_660Q;RS;LifeLines;NTR;LLS_Omni;ROSMAP;PIAMA	-4.5407429;-4.5784585;-7.3616755;-3.1709803;-0.8456997;-2.1889338;0.5423602;1.0587263	186;429;741;732;554;263;473;196	-0.3264563;-0.2189595;-0.2658414;-0.1173475;-0.0364279;-0.1345839;0.0249215;0.076429	0
3.02671e-15	cg13645296	15	64275786	ENSG00000035664	DAPK2	15	64281733	-7.88983	CODAM;LLS_660Q;RS;LifeLines;NTR;LLS_Omni;ROSMAP;PIAMA	3.6410185;1.1160161;6.1657965;2.8983154;2.9233109;2.6485608;1.3243857;0.8632789	186;429;741;732;554;263;473;196	0.2637836;0.0538926;0.2243528;0.1072284;0.123943;0.1626385;0.0607761;0.062078	0
3.0413e-15	cg04080041	5	140811277	ENSG00000253159	PCDHGA12	5	140851365	-7.88913	-;-;-;-;-;-;ROSMAP;-	-;-;-;-;-;-;-7.8891266;-	-;-;-;-;-;-;473;-	-;-;-;-;-;-;-0.351506;-	0
3.04618e-15	cg25893857	17	20799652	ENSG00000205212	CCDC144NL	17	20769606	-7.88913	-;-;-;-;-;-;ROSMAP;-	-;-;-;-;-;-;7.8891266;-	-;-;-;-;-;-;473;-	-;-;-;-;-;-;0.3522475;-	0
3.04618e-15	cg11841394	12	114841512	ENSG00000089225	TBX5	12	114818991	7.88913	-;-;-;-;-;-;ROSMAP;-	-;-;-;-;-;-;7.8891266;-	-;-;-;-;-;-;473;-	-;-;-;-;-;-;0.3524319;-	0
3.05106e-15	cg26033526	6	32819882	ENSG00000168394	TAP1	6	32817370	-7.88898	CODAM;LLS_660Q;RS;LifeLines;NTR;LLS_Omni;-;PIAMA	1.1535195;1.9455868;4.2101451;4.9571441;3.3755815;3.0616711;-;0.389569	186;429;741;732;554;263;-;196	0.0850684;0.0943527;0.1535319;0.1822089;0.1430059;0.1884449;-;0.0282971	0
3.05595e-15	cg07482223	6	30899257	ENSG00000243753	HLA-L	6	30244076	-7.88874	CODAM;LLS_660Q;RS;LifeLines;NTR;LLS_Omni;-;-	1.2761744;4.4286378;3.8233953;2.6805044;3.4710279;3.5614552;-;-	186;429;741;732;554;263;-;-	0.0941012;0.2120365;0.1400873;0.0992805;0.1468981;0.2176602;-;-	0
3.09042e-15	cg07815836	19	58715375	ENSG00000213762	ZNF134	19	58130162	7.88732	CODAM;LLS_660Q;RS;LifeLines;NTR;LLS_Omni;ROSMAP;PIAMA	2.6532264;0.5990306;5.5466995;4.2119157;3.662182;2.9622647;1.8907048;-1.2404934	186;429;741;732;554;263;473;196	0.194021;0.0285044;0.2018597;0.1550901;0.1552306;0.1821038;0.0871601;-0.0892418	0
3.10034e-15	cg21758773	6	30458754	ENSG00000206337	HCP5	6	31406881	-7.88683	CODAM;LLS_660Q;RS;LifeLines;NTR;LLS_Omni;-;PIAMA	1.0718293;2.8008366;2.9161392;5.6801637;3.4232941;1.3419388;-;2.2259415	186;429;741;732;554;263;-;196	0.0785698;0.1345193;0.1067533;0.207688;0.1453114;0.0825472;-;0.1589976	0
3.12027e-15	cg19662922	12	9217103	ENSG00000256069	A2MP1	12	9404771	7.886	CODAM;LLS_660Q;RS;LifeLines;NTR;LLS_Omni;-;-	-0.5963236;-3.2415612;-5.6027952;-4.2119157;-2.401639;-1.6505904;-;-	186;429;741;732;554;263;-;-	-0.0440304;-0.155708;-0.2042276;-0.1549809;-0.1017219;-0.1015197;-;-	0
3.1504e-15	cg17990771	6	32223250	ENSG00000179344	HLA-DQB1	6	32631702	7.88488	CODAM;LLS_660Q;RS;LifeLines;NTR;LLS_Omni;ROSMAP;PIAMA	3.6982772;1.0746251;5.6308566;3.9646148;5.3771162;1.9927966;-0.9983154;0.0695527	186;429;741;732;554;263;473;196	0.2675134;0.0515286;0.2050756;0.1461798;0.2263732;0.1230651;-0.0456577;0.0053172	0
3.15545e-15	cg06588556	11	18477323	ENSG00000166800	LDHAL6A	11	18489259	-7.88465	CODAM;LLS_660Q;RS;LifeLines;NTR;LLS_Omni;ROSMAP;-	1.7685241;1.8208997;3.3828084;5.6522469;2.9233109;1.3257159;2.8098905;-	186;429;741;732;554;263;473;-	0.1299314;0.0878833;0.1238134;0.2067508;0.1235952;0.0816439;0.1293374;-	0
3.17064e-15	cg22159421	11	34460206	ENSG00000166016	ABTB2	11	34276045	7.8841	CODAM;LLS_660Q;RS;LifeLines;NTR;LLS_Omni;-;PIAMA	2.444554;2.9475172;5.6870064;4.5424831;2.2596892;1.2446307;-;-0.45917	186;429;741;732;554;263;-;196	0.1786332;0.1418094;0.2073769;0.1666686;0.0961197;0.0767254;-;-0.0331501	0
3.18591e-15	cg12034345	6	29975451	ENSG00000204632	HLA-G	6	29796823	7.88355	CODAM;LLS_660Q;RS;LifeLines;NTR;LLS_Omni;-;PIAMA	1.9196214;1.5303382;5.7431927;2.9528116;3.1849371;2.8299841;-;1.7175132	186;429;741;732;554;263;-;196	0.1408809;0.074454;0.2087505;0.1088831;0.1345651;0.173727;-;0.1234379	0
3.20125e-15	cg25019722	6	37503586	ENSG00000227920	RP1-153P14.5	6	37515778	7.88279	CODAM;LLS_660Q;RS;LifeLines;NTR;LLS_Omni;-;-	-1.9884191;-1.7585939;-5.0712789;-4.432184;-3.0183821;-1.9927966;-;-	186;429;741;732;554;263;-;-	-0.1463307;-0.0852664;-0.1849379;-0.1630126;-0.1279723;-0.1232018;-;-	0
3.21152e-15	cg07520649	5	140743551	ENSG00000253731	PCDHGA6	5	140823098	7.88254	CODAM;LLS_660Q;RS;LifeLines;NTR;LLS_Omni;ROSMAP;PIAMA	2.9329505;2.1120033;6.0811011;3.8548652;1.9053391;3.7459657;0.151839;0.6262877	186;429;741;732;554;263;473;196	0.2143326;0.1019635;0.2207846;0.1421022;0.0813379;0.2288566;0.0066697;0.0447698	0
3.21152e-15	cg17798563	19	58094541	ENSG00000204519	ZNF551	19	58197679	7.88228	CODAM;LLS_660Q;RS;LifeLines;-;LLS_Omni;ROSMAP;PIAMA	-3.4698219;-1.6963121;-3.9061684;-6.5503731;-;-1.618061;-0.8028426;-1.6753134	186;429;741;732;-;263;473;196	-0.2516447;-0.0816468;-0.1428917;-0.2391209;-;-0.0995238;-0.0366477;-0.119885	0
3.23215e-15	cg19389953	7	121939851	ENSG00000230316	FEZF1-AS1	7	121946921	-7.88148	-;-;-;-;-;-;-;PIAMA	-;-;-;-;-;-;-;-7.8814844	-;-;-;-;-;-;-;196	-;-;-;-;-;-;-;-0.5238773	0
3.23215e-15	cg19047660	17	46619947	ENSG00000182742	HOXB4	17	46655174	-7.88144	CODAM;LLS_660Q;RS;LifeLines;NTR;LLS_Omni;ROSMAP;-	-4.335139;-1.8001284;-5.1270855;-2.7621517;-3.9496042;-1.2284195;-1.5855604;-	186;429;741;732;554;263;473;-	-0.3121392;-0.0873223;-0.1866086;-0.1024346;-0.166975;-0.0763526;-0.0728335;-	0
3.24252e-15	cg14382070	9	68298731	ENSG00000204790	CBWD6	9	69237100	-7.88117	CODAM;LLS_660Q;RS;LifeLines;NTR;LLS_Omni;-;PIAMA	-3.6410185;-2.9894664;-3.5478627;-4.4873195;-3.662182;-1.8459855;-;0.487015	186;429;741;732;554;263;-;196	-0.2639623;-0.1436739;-0.1301768;-0.1652967;-0.1545664;-0.1136296;-;0.0353535	0
3.24771e-15	cg07382347	6	30039384	ENSG00000204632	HLA-G	6	29796823	7.8811	CODAM;LLS_660Q;RS;LifeLines;NTR;LLS_Omni;ROSMAP;PIAMA	3.07351;2.3411659;5.6589269;4.929447;4.6480294;2.2707986;-1.1721704;-1.9571125	186;429;741;732;554;263;473;196	0.2242444;0.1131733;0.2061574;0.1813059;0.1960606;0.1404586;-0.0541327;-0.1403443	0
3.25292e-15	cg19145218	20	749312	ENSG00000101276	SLC52A3	20	744927	-7.88081	CODAM;LLS_660Q;RS;LifeLines;NTR;LLS_Omni;ROSMAP;PIAMA	1.4126428;2.9894664;2.6969886;4.9848491;4.0456063;3.3776424;0.368774;1.6893774	186;429;741;732;554;263;473;196	0.1043801;0.1439673;0.0988845;0.183421;0.1706558;0.2074498;0.0173985;0.1208329	0
3.25813e-15	cg07670516	17	5019816	ENSG00000167840	ZNF232	17	5017623	-7.88066	CODAM;LLS_660Q;RS;LifeLines;NTR;LLS_Omni;ROSMAP;PIAMA	1.7548048;1.4474078;3.5478627;3.0073258;2.7571078;2.5169337;3.4488679;4.182482	186;429;741;732;554;263;473;196	0.1287455;0.0695722;0.1303689;0.1113344;0.1167119;0.1554949;0.1584067;0.2936239	0
3.25813e-15	cg15352671	11	1331521	ENSG00000255153	CTD-2245O6.1	11	1331468	-7.88054	CODAM;LLS_660Q;RS;LifeLines;NTR;LLS_Omni;-;PIAMA	-1.9471314;-3.3046962;-4.4039939;-4.625282;-3.2325679;-0.2098292;-;-1.3805285	186;429;741;732;554;263;-;196	-0.1425937;-0.1590759;-0.1606373;-0.1699043;-0.1365698;-0.0132912;-;-0.0985837	0
3.25813e-15	cg21705961	17	44060751	ENSG00000204650	CRHR1-IT1	17	43711638	7.88045	CODAM;LLS_660Q;RS;LifeLines;NTR;LLS_Omni;-;-	-2.6114185;-2.424603;-3.2179412;-4.9571441;-3.662182;-1.9112055;-;-	186;429;741;732;554;263;-;-	-0.1910228;-0.1168069;-0.1180606;-0.1820468;-0.1548218;-0.1181701;-;-	0
3.26335e-15	cg14239592	19	58715275	ENSG00000204519	ZNF551	19	58197679	7.88037	CODAM;LLS_660Q;RS;LifeLines;NTR;LLS_Omni;ROSMAP;PIAMA	-2.2229256;-2.5707622;-6.562258;-3.2255702;-4.0456063;-1.4555579;0.1301473;-0.403488	186;429;741;732;554;263;473;196	-0.1627298;-0.123729;-0.2381987;-0.119076;-0.1714804;-0.0895517;0.0061973;-0.0286305	0
3.26857e-15	cg10149225	19	58521249	ENSG00000152454	ZNF256	19	58455622	-7.88012	CODAM;LLS_660Q;RS;LifeLines;NTR;LLS_Omni;ROSMAP;PIAMA	-2.6671707;-3.3046962;-3.4928232;-2.707716;-4.599674;-2.0581244;-1.6726925;-1.422579	186;429;741;732;554;263;473;196	-0.1952946;-0.1592755;-0.1275174;-0.1002859;-0.1939546;-0.1273795;-0.0767957;-0.1016391	0
3.27381e-15	cg03584535	19	58280808	ENSG00000121413	ZSCAN18	19	58612499	-7.87995	CODAM;LLS_660Q;RS;LifeLines;NTR;LLS_Omni;ROSMAP;PIAMA	-3.6553239;-3.3046962;-3.7958162;-4.3495327;-4.8417513;-1.4393202;-0.7159986;1.5067393	186;429;741;732;554;263;473;196	-0.2654442;-0.1591008;-0.138756;-0.1604757;-0.2036899;-0.0886042;-0.0326501;0.1083726	0
3.27906e-15	cg12762413	1	228873444	ENSG00000116574	RHOU	1	228876620	-7.87978	CODAM;LLS_660Q;RS;LifeLines;NTR;LLS_Omni;ROSMAP;PIAMA	-2.5835674;-2.6334605;-5.6308566;-4.8464021;-2.4963449;-2.0417877;0.2169156;-0.695958	186;429;741;732;554;263;473;196	-0.1888589;-0.1267778;-0.2051904;-0.1781495;-0.1057171;-0.1256304;0.0097372;-0.0501113	0
3.29484e-15	cg26890354	5	140864044	ENSG00000253305	PCDHGB6	5	140840158	7.87939	CODAM;LLS_660Q;RS;LifeLines;NTR;LLS_Omni;ROSMAP;PIAMA	1.1535195;1.1367142;5.9401385;3.6356496;3.3994352;0.9369105;1.3461384;3.3736232	186;429;741;732;554;263;473;196	0.0852684;0.0552315;0.2158411;0.1336432;0.1438599;0.0579903;0.0616401;0.2391895	0
3.29484e-15	cg25285646	6	31380408	ENSG00000234745	HLA-B	6	31323307	-7.87924	CODAM;LLS_660Q;RS;LifeLines;NTR;LLS_Omni;ROSMAP;PIAMA	0.2438521;4.066217;4.0718792;3.3348097;3.3755815;4.0156768;0.4989594;1.9288811	186;429;741;732;554;263;473;196	0.0184822;0.1947338;0.149074;0.123395;0.1430062;0.2446718;0.0234806;0.1379914	0
3.29484e-15	cg03274391	3	22413256	ENSG00000151789	ZNF385D	3	21937363	-7.87903	CODAM;LLS_660Q;RS;LifeLines;NTR;LLS_Omni;ROSMAP;-	-3.1439756;-3.5365959;-3.7958162;-4.7081462;-3.8297406;-1.6994035;0.3036891;-	186;429;741;732;554;263;473;-	-0.2294624;-0.1703356;-0.1385708;-0.1730672;-0.1624934;-0.1047071;0.0140866;-	0
3.3054e-15	cg23522194	19	48565213	ENSG00000105499	PLA2G4C	19	48582587	7.87886	CODAM;LLS_660Q;RS;LifeLines;NTR;LLS_Omni;ROSMAP;PIAMA	0.8542623;2.1536389;3.2454065;5.4849343;5.3038733;0.290544;1.5202366;1.1006468	186;429;741;732;554;263;473;196	0.0629489;0.1037823;0.1192607;0.2007997;0.2225349;0.0177921;0.0697677;0.0785644	0
3.31069e-15	cg12672189	6	32427844	ENSG00000179344	HLA-DQB1	6	32631702	7.8786	CODAM;LLS_660Q;RS;LifeLines;NTR;LLS_Omni;ROSMAP;PIAMA	0.1761086;5.8790171;6.5338711;-0.5132223;7.4647239;0.338978;-0.911425;1.5348109	186;429;741;732;554;263;473;196	0.012764;0.2788103;0.2365815;-0.0190662;0.3096977;0.0206053;-0.0415849;0.1100578	0
3.31069e-15	cg24527881	1	45187606	ENSG00000198520	C1orf228	1	45165813	-7.87847	CODAM;LLS_660Q;RS;LifeLines;NTR;LLS_Omni;ROSMAP;PIAMA	-1.6725448;-3.8963257;-2.3960815;-5.7080898;-5.7936846;-1.5692854;0.6074676;0.055642	186;429;741;732;554;263;473;196	-0.1229189;-0.1871292;-0.0875523;-0.2086875;-0.2431894;-0.0967556;0.027944;0.0041	0
3.32663e-15	cg04212150	18	56531156	ENSG00000074657	ZNF532	18	56591772	-7.87806	CODAM;LLS_660Q;RS;LifeLines;NTR;LLS_Omni;ROSMAP;PIAMA	2.472325;2.299469;5.0712789;3.5809027;1.3632222;3.244375;0.2169156;4.6628237	186;429;741;732;554;263;473;196	0.1813215;0.1111622;0.1847005;0.1315717;0.058367;0.1989293;0.0103088;0.3263567	0
3.33729e-15	cg03531211	6	32920078	ENSG00000223865	HLA-DPB1	6	33049340	-7.8775	CODAM;LLS_660Q;RS;LifeLines;NTR;LLS_Omni;ROSMAP;PIAMA	-1.7822461;-3.5577103;-3.9061684;-5.1790074;-3.8776678;-1.2608439;0.0650732;-1.1565642	186;429;741;732;554;263;473;196	-0.1313245;-0.1705751;-0.1433957;-0.1902308;-0.1643668;-0.0778954;0.0030693;-0.0833057	0
3.39112e-15	cg25404914	19	20607795	ENSG00000237440	ZNF737	19	20733623	-7.87553	CODAM;LLS_660Q;RS;LifeLines;NTR;LLS_Omni;ROSMAP;-	-1.960891;-2.0079699;-4.2378177;-4.5148977;-3.0421615;-2.3855577;-1.9125213;-	186;429;741;732;554;263;473;-	-0.1440476;-0.0973025;-0.1545666;-0.166228;-0.1292882;-0.1474463;-0.0884963;-	0
3.39654e-15	cg19878482	8	144655002	ENSG00000147813	NAPRT1	8	144658887	-7.87525	CODAM;LLS_660Q;RS;LifeLines;NTR;LLS_Omni;ROSMAP;PIAMA	-2.3890581;-3.7691677;-4.0166175;-3.5261778;-4.0215964;-0.7428346;-1.1069624;-1.7597369	186;429;741;732;554;263;473;196	-0.1749416;-0.1814235;-0.1468939;-0.1295401;-0.1695723;-0.0455282;-0.051353;-0.1258658	0
3.40198e-15	cg08965235	11	65325182	ENSG00000168056	LTBP3	11	65316338	-7.87522	CODAM;LLS_660Q;RS;LifeLines;NTR;LLS_Omni;ROSMAP;PIAMA	1.8234289;2.4872197;5.3506414;2.5716982;3.8537012;3.2111106;0.368774;2.0277444	186;429;741;732;554;263;473;196	0.1340815;0.1203357;0.194542;0.0945447;0.1625552;0.196667;0.0171006;0.1446445	0
3.4293e-15	cg10180404	6	32632310	ENSG00000224389	C4B	6	31992867	-7.87437	CODAM;LLS_660Q;RS;LifeLines;NTR;LLS_Omni;ROSMAP;-	2.1124513;5.2031714;2.8339255;3.1164098;2.0706141;4.9739778;1.3896501;-	186;429;741;732;554;263;473;-	0.155439;0.2481987;0.1038738;0.1148609;0.087717;0.3005481;0.0636991;-	0
3.45131e-15	cg09135656	5	140625872	ENSG00000253305	PCDHGB6	5	140840158	7.87329	CODAM;LLS_660Q;RS;LifeLines;NTR;LLS_Omni;ROSMAP;PIAMA	-1.9471314;-2.299469;-6.0246868;-3.2801799;-3.2087501;-1.5042845;-2.6342986;0.960967	186;429;741;732;554;263;473;196	-0.1429686;-0.1113268;-0.2185918;-0.1212582;-0.1361174;-0.0929958;-0.1214222;0.068559	0
3.46237e-15	cg00855901	1	79085789	ENSG00000137965	IFI44	1	79122622	-7.8729	CODAM;LLS_660Q;RS;LifeLines;NTR;LLS_Omni;ROSMAP;PIAMA	-3.5695825;-4.7286426;-6.1093229;-4.0744629;-2.0942371;-2.0417877;0.39047;1.8865564	186;429;741;732;554;263;473;196	-0.2586914;-0.2263914;-0.2218606;-0.1496557;-0.0885493;-0.1258791;0.0175002;0.1345681	0
3.46791e-15	cg01268824	19	58220842	ENSG00000173480	ZNF417	19	58419821	-7.87266	CODAM;LLS_660Q;RS;LifeLines;NTR;LLS_Omni;ROSMAP;PIAMA	-3.4840559;-2.4037382;-5.3506414;-6.2967366;-1.4103133;-1.0825988;-0.1952231;-0.1669314	186;429;741;732;554;263;473;196	-0.2532193;-0.1162636;-0.1948355;-0.2295144;-0.0601574;-0.0673488;-0.0086062;-0.0116033	0
3.47346e-15	cg22322184	19	7734179	ENSG00000104918	RETN	19	7734632	-7.87278	CODAM;LLS_660Q;RS;LifeLines;NTR;LLS_Omni;ROSMAP;-	0.7320314;1.3023627;4.876206;5.2067768;1.1984662;3.8806174;2.5685193;-	186;429;741;732;554;263;473;-	0.0537535;0.0630146;0.1778857;0.1907596;0.0507148;0.237163;0.1182788;-	0
3.47902e-15	cg06710082	6	29943432	ENSG00000228078	HLA-U	6	29901970	-7.87244	CODAM;LLS_660Q;RS;LifeLines;NTR;LLS_Omni;-;-	-0.5556297;6.0769715;8.696724;-0.9185805;0.892716;4.5089552;-;-	186;429;741;732;554;263;-;-	-0.0405529;0.2876827;0.3121481;-0.0341468;0.038309;0.2736318;-;-	0
