## Supplementary Table 1 for "Integration of public DNA methylation and expression networks via eQTMs improves prediction of functional gene–gene associations" (part 3 of 3)

### Sheet: eQTMs_metaanalysis (continued)
PValue	Methylation probe	Methylation probe chr	Methylation Probe position	Gene	Gene symbol	Gene chr	Gene midpoint position	Meta Analysis Zscore	Datasets	Dataset Z-scores	Dataset sample sizes	Dataset correlation coefficients	FDR
3.49575e-15	cg11734329	19	7460647	ENSG00000198816	ZNF358	19	7583045	-7.87183	CODAM;LLS_660Q;RS;LifeLines;NTR;LLS_Omni;ROSMAP;PIAMA	2.1814723;3.2415612;3.5203403;4.3219959;3.8537012;2.5498164;0.0867644;1.9288811	186;429;741;732;554;263;473;196	0.159832;0.1561996;0.1288995;0.1594013;0.1628625;0.1570643;0.0040045;0.1382466	0
3.50694e-15	cg24091162	17	62010432	ENSG00000007312	CD79B	17	62007907	-7.87137	CODAM;LLS_660Q;RS;LifeLines;NTR;LLS_Omni;ROSMAP;PIAMA	-3.5838576;-3.3046962;-5.911975;-2.1099376;-2.4253098;-1.8296877;-0.7594183;-2.2826915	186;429;741;732;554;263;473;196	-0.2595253;-0.1591825;-0.2152999;-0.0783126;-0.1030292;-0.1129811;-0.0345951;-0.1634214	0
3.51256e-15	cg25600606	11	33308321	ENSG00000135363	LMO2	11	33896979	7.87132	CODAM;LLS_660Q;RS;LifeLines;NTR;LLS_Omni;ROSMAP;PIAMA	4.335139;3.4943838;5.3226676;1.3783694;2.7571078;2.2216694;1.3678932;1.872454	186;429;741;732;554;263;473;196	0.3120566;0.1683595;0.1940829;0.0511698;0.1172482;0.1368103;0.0634086;0.1336646	0
3.52381e-15	cg11576659	6	29691159	ENSG00000204642	HLA-F	6	29698428	7.87086	CODAM;LLS_660Q;RS;LifeLines;NTR;LLS_Omni;ROSMAP;PIAMA	2.8348421;4.5998908;4.8483695;4.6805175;3.1611291;1.3419388;-1.1939098;0.5566409	186;429;741;732;554;263;473;196	0.2069032;0.2203026;0.177031;0.1721001;0.1337925;0.0830663;-0.0551179;0.0404862	0
3.52381e-15	cg19718309	14	100632880	ENSG00000168350	DEGS2	14	100619628	-7.87067	CODAM;LLS_660Q;RS;LifeLines;NTR;LLS_Omni;ROSMAP;PIAMA	-3.2287038;-1.7793598;-4.7093012;-4.1844122;-3.4232941;-1.4393202;0.021691;-3.1995449	186;429;741;732;554;263;473;196	-0.2347284;-0.0856481;-0.172471;-0.1541121;-0.1446405;-0.089059;0.000522;-0.2266454	0
3.52944e-15	cg19070398	20	810829	ENSG00000125898	FAM110A	20	820640	-7.87041	CODAM;LLS_660Q;RS;LifeLines;NTR;LLS_Omni;ROSMAP;PIAMA	-0.4878229;-1.3437938;-3.988996;-7.746211;-2.1887613;-1.6994035;-0.7594183;-1.5909825	186;429;741;732;554;263;473;196	-0.0356375;-0.0647997;-0.1464519;-0.2805922;-0.0925384;-0.1045562;-0.0352842;-0.1136819	0
3.53509e-15	cg06013769	5	140530443	ENSG00000197479	PCDHB11	5	140580900	-7.87029	-;-;-;-;-;-;ROSMAP;PIAMA	-;-;-;-;-;-;-8.0091223;-2.098455	-;-;-;-;-;-;473;196	-;-;-;-;-;-;-0.3568582;-0.1496644	0
3.54641e-15	cg20307885	7	27130114	ENSG00000106004	HOXA5	7	27181979	7.87011	CODAM;LLS_660Q;RS;LifeLines;NTR;LLS_Omni;ROSMAP;-	4.1019899;2.5080995;5.8275416;2.6260933;2.5911118;1.9112055;1.2808861;-	186;429;741;732;554;263;473;-	0.2964206;0.1213168;0.2115149;0.0972852;0.1104095;0.1175535;0.0593929;-	0
3.55209e-15	cg09856274	1	43304283	ENSG00000117394	SLC2A1	1	43407791	7.8697	CODAM;LLS_660Q;RS;LifeLines;NTR;LLS_Omni;ROSMAP;PIAMA	-3.4413713;-3.6633668;-6.7612718;-3.416793;-3.4232941;-2.1398556;2.3057473;-0.4313277	186;429;741;732;554;263;473;196	-0.2501266;-0.1759721;-0.2450385;-0.1259888;-0.1448297;-0.1321231;0.1058462;-0.0309749	0
3.55777e-15	cg01049678	7	150147560	ENSG00000196329	GIMAP5	7	150433231	-7.86962	CODAM;LLS_660Q;RS;LifeLines;NTR;LLS_Omni;ROSMAP;PIAMA	0.2032051;4.879204;5.4346141;3.5261778;4.6722183;2.1398556;-0.4989594;-0.7517131	186;429;741;732;554;263;473;196	0.0151167;0.2328992;0.197714;0.1297797;0.1967918;0.1318904;-0.0228819;-0.0540553	0
3.58632e-15	cg07681579	12	54954372	ENSG00000123360	PDE1B	12	54958078	7.86878	CODAM;LLS_660Q;RS;LifeLines;NTR;LLS_Omni;ROSMAP;PIAMA	3.3845382;2.5080995;6.0246868;4.7081462;3.662182;1.1797967;-1.8034673;1.0587263	186;429;741;732;554;263;473;196	0.2460105;0.120741;0.2193274;0.1729224;0.1552377;0.0729471;-0.0825775;0.0757868	0
3.61509e-15	cg11229497	6	30078930	ENSG00000204622	HLA-J	6	29976046	7.86777	CODAM;LLS_660Q;RS;LifeLines;NTR;LLS_Omni;-;PIAMA	2.3613328;2.8008366;3.4378052;6.1000414;1.528079;3.0119464;-;0.3199827	186;429;741;732;554;263;-;196	0.1727259;0.1345061;0.1258586;0.2230088;0.0648012;0.1848191;-;0.0231244	0
3.62087e-15	cg09078081	5	416700	ENSG00000063438	AHRR	5	371348	-7.8676	CODAM;LLS_660Q;RS;LifeLines;NTR;LLS_Omni;ROSMAP;PIAMA	3.4413713;3.4521935;4.764906;2.6805044;3.8297406;1.5692854;1.2808861;0.4452485	186;429;741;732;554;263;473;196	0.2504881;0.1655498;0.174464;0.0994618;0.1615511;0.0971091;0.0589386;0.0317673	0
3.63828e-15	cg16851282	11	3254035	ENSG00000224513	AC109309.4	11	3250679	7.86665	CODAM;LLS_660Q;RS;LifeLines;NTR;LLS_Omni;-;-	-2.8488437;-2.5080995;-2.5054484;-5.9318327;-3.6382682;-1.1635927;-;-	186;429;741;732;554;263;-;-	-0.2080094;-0.1206654;-0.0923848;-0.2168911;-0.1535704;-0.0715219;-;-	0
3.63828e-15	cg03883572	5	66461860	ENSG00000069020	MAST4	5	66178799	-7.86662	CODAM;LLS_660Q;RS;LifeLines;NTR;LLS_Omni;ROSMAP;PIAMA	-4.1310314;-4.5998908;-5.2108566;-3.4988236;-1.9761532;-2.1562117;-0.5423602;0.7935411	186;429;741;732;554;263;473;196	-0.2984146;-0.2200315;-0.1895348;-0.1286141;-0.0839832;-0.132958;-0.0254639;0.0573497	0
3.63828e-15	cg21237861	18	77918166	ENSG00000178184	PARD6G	18	77960272	7.8666	CODAM;LLS_660Q;RS;LifeLines;NTR;LLS_Omni;ROSMAP;PIAMA	-3.5410501;-2.7589673;-7.4766407;-6.4375404;-1.7402056;-2.4019665;3.7810933;0.7517131	186;429;741;732;554;263;473;196	-0.2569934;-0.1326497;-0.2702737;-0.2351586;-0.0741807;-0.1477845;0.1725887;0.0541328	0
3.64409e-15	cg22455667	6	29895061	ENSG00000230795	HLA-K	6	29895622	-7.86656	CODAM;LLS_660Q;RS;LifeLines;NTR;LLS_Omni;-;-	-1.4672894;-5.2898843;-7.2469085;-1.4866347;0.0469681;-3.5781995;-;-	186;429;741;732;554;263;-;-	-0.1081317;-0.2518147;-0.2616706;-0.0552736;0.0015547;-0.2190624;-;-	0
3.65576e-15	cg05235171	11	117958080	ENSG00000160683	CXCR5	11	118761491	7.86618	CODAM;LLS_660Q;RS;LifeLines;NTR;LLS_Omni;ROSMAP;-	-2.9610237;-3.5577103;-5.0433876;-2.0285522;-5.4748962;-2.2052999;0.6291719;-	186;429;741;732;554;263;473;-	-0.2157881;-0.1708327;-0.183716;-0.0754483;-0.2298634;-0.1363487;0.0292161;-	0
3.67333e-15	cg08460078	6	29829430	ENSG00000228078	HLA-U	6	29901970	-7.86577	CODAM;LLS_660Q;RS;LifeLines;NTR;LLS_Omni;-;-	0.1625608;4.1726085;7.3042675;0.7834333;2.2124005;3.8974772;-;-	186;429;741;732;554;263;-;-	0.0115641;0.2003192;0.2638177;0.0288284;0.0937927;0.2380956;-;-	0
3.68508e-15	cg00951395	1	232941799	ENSG00000212916	MAP10	1	232943367	-7.86532	CODAM;LLS_660Q;RS;LifeLines;NTR;LLS_Omni;ROSMAP;PIAMA	3.5838576;1.1367142;5.5466995;4.6528961;1.7166259;2.0581244;1.4766989;1.0726982	186;429;741;732;554;263;473;196	0.2595578;0.0548519;0.2016611;0.1707309;0.0726303;0.1267175;0.0679817;0.0770156	0
3.69097e-15	cg05833946	8	1847975	ENSG00000104728	ARHGEF10	8	1839474	7.86495	CODAM;LLS_660Q;RS;LifeLines;NTR;LLS_Omni;ROSMAP;PIAMA	-2.0435127;-3.1154267;-3.1904808;-4.763426;-4.2619869;-0.6458596;-1.1069624;-1.9429953	186;429;741;732;554;263;473;196	-0.1498089;-0.1504759;-0.1167875;-0.1749075;-0.1799609;-0.0396777;-0.0513596;-0.1387487	0
3.69688e-15	cg10850215	6	33048493	ENSG00000223865	HLA-DPB1	6	33049340	7.86496	CODAM;LLS_660Q;RS;LifeLines;NTR;LLS_Omni;ROSMAP;PIAMA	3.7699911;3.5154871;6.4771292;3.0618585;1.7873729;0.7751682;2.196412;-1.1146236	186;429;741;732;554;263;473;196	0.2729428;0.169088;0.2350821;0.1128668;0.0758569;0.0477792;0.1010227;-0.0802259	0
3.69688e-15	cg18710053	5	126409037	ENSG00000164241	C5orf63	5	126393717	-7.86487	CODAM;LLS_660Q;RS;LifeLines;NTR;LLS_Omni;ROSMAP;PIAMA	1.5903774;1.6548038;4.8483695;2.4357782;3.1849371;0.6135427;4.6739283;2.1267619	186;429;741;732;554;263;473;196	0.1170608;0.0795878;0.1767392;0.0900443;0.1352655;0.0381922;0.2129455;0.1517198	0
3.70279e-15	cg13122377	19	57683663	ENSG00000178229	ZNF543	19	57837010	-7.86456	CODAM;LLS_660Q;RS;LifeLines;NTR;LLS_Omni;ROSMAP;PIAMA	-3.6839533;-2.3620197;-4.876206;-4.8464021;-3.6861015;-2.6320932;0.4338638;0.9190924	186;429;741;732;554;263;473;196	-0.2665707;-0.1137433;-0.1778523;-0.1781682;-0.1555838;-0.1624271;0.0195545;0.0663511	0
3.78652e-15	cg06468133	11	3244417	ENSG00000184350	MRGPRE	11	3251249	-7.86198	CODAM;LLS_660Q;RS;LifeLines;NTR;LLS_Omni;ROSMAP;-	3.271139;1.4888685;4.764906;3.7178121;4.3342334;2.1889338;0.6291719;-	186;429;741;732;554;263;473;-	0.23782;0.0723982;0.1742501;0.136588;0.1827571;0.1350157;0.0288613;-	0
3.78652e-15	cg00744351	17	4804350	ENSG00000205710	C17orf107	17	4804470	-7.8619	CODAM;LLS_660Q;RS;LifeLines;NTR;LLS_Omni;ROSMAP;-	4.1746474;2.1952878;5.0991782;6.0439328;2.4963449;1.7808108;-1.6291215;-	186;429;741;732;554;263;473;-	0.3010369;0.1055886;0.1862271;0.2207465;0.1057871;0.110321;-0.0748859;-	0
3.81079e-15	cg10480329	2	27011874	ENSG00000084754	HADHA	2	26440549	-7.8612	CODAM;LLS_660Q;RS;LifeLines;NTR;LLS_Omni;ROSMAP;PIAMA	3.5981388;3.8115295;4.987629;3.6630314;4.4789127;0.5004612;-0.7811299;0.7517131	186;429;741;732;554;263;473;196	0.2607306;0.182944;0.1821145;0.1351845;0.1893743;0.0310514;-0.0361626;0.0538932	0
3.81079e-15	cg16019898	5	140700578	ENSG00000178913	TAF7	5	140699193	-7.86089	CODAM;LLS_660Q;RS;LifeLines;NTR;LLS_Omni;ROSMAP;PIAMA	-3.612426;-1.1781154;-5.6589269;-3.0891318;-3.1611291;-2.6650326;-0.7811299;-1.7175132	186;429;741;732;554;263;473;196	-0.2622172;-0.0573186;-0.206273;-0.1137943;-0.1342142;-0.1640291;-0.0360377;-0.1227427	0
3.82298e-15	cg01372898	6	31093189	ENSG00000225851	HLA-S	6	31349958	7.86072	CODAM;LLS_660Q;RS;LifeLines;NTR;LLS_Omni;-;-	1.7959709;4.3431838;4.0166175;3.3894601;3.805786;1.1473905;-;-	186;429;741;732;554;263;-;-	0.1319006;0.2078976;0.1468018;0.1254802;0.1611808;0.0705456;-;-	0
3.83521e-15	cg04736217	6	31804437	ENSG00000204387	C6orf48	6	31804963	-7.86019	CODAM;LLS_660Q;RS;LifeLines;NTR;LLS_Omni;ROSMAP;PIAMA	-1.5903774;-4.4286378;-3.6580077;-3.416793;-1.8581442;-4.8355695;-0.4121666;-2.3821425	186;429;741;732;554;263;473;196	-0.1166659;-0.212148;-0.1338834;-0.1255425;-0.0793568;-0.2928492;-0.0190958;-0.1699276	0
3.84747e-15	cg07685728	19	58280915	ENSG00000197128	ZNF772	19	57983484	-7.8599	CODAM;LLS_660Q;RS;LifeLines;NTR;LLS_Omni;ROSMAP;PIAMA	2.6114185;4.3431838;6.5906558;3.3348097;2.0233775;2.1071534;0.39047;-1.1146236	186;429;741;732;554;263;473;196	0.1912895;0.2075061;0.2394146;0.1234625;0.0855978;0.1300224;0.0179104;-0.0801999	0
3.85362e-15	cg03116258	7	27135238	ENSG00000233429	HOTAIRM1	7	27137575	-7.85955	CODAM;LLS_660Q;RS;LifeLines;NTR;LLS_Omni;-;PIAMA	-1.2625386;-3.2626011;-4.1548194;-5.2067768;-2.685942;-1.7319585;-;-0.5427141	186;429;741;732;554;263;-;196	-0.0934427;-0.1566294;-0.1516924;-0.1912769;-0.1138669;-0.1065055;-;-0.0388337	0
3.89693e-15	cg11521998	1	1536078	ENSG00000228594	C1orf233	1	1534434	7.85803	CODAM;LLS_660Q;RS;LifeLines;NTR;LLS_Omni;ROSMAP;PIAMA	-3.2004402;-3.6422241;-2.8065297;-5.1790074;-4.1176745;-1.764524;0.0867644;-0.7517131	186;429;741;732;554;263;473;196	-0.2332169;-0.1750026;-0.1028403;-0.189509;-0.1742394;-0.1086482;0.004399;-0.0538661	0
3.90315e-15	cg04726784	5	140793283	ENSG00000253305	PCDHGB6	5	140840158	7.85812	CODAM;LLS_660Q;RS;LifeLines;NTR;LLS_Omni;ROSMAP;PIAMA	2.2920842;2.8846274;4.5149151;3.0073258;3.3278898;4.2360619;0.5640618;1.0866717	186;429;741;732;554;263;473;196	0.1684641;0.13852;0.1651179;0.1106058;0.1413321;0.2579132;0.0263268;0.0779042	0
3.92189e-15	cg04665423	10	135051281	ENSG00000151650	VENTX	10	135053304	7.85755	CODAM;LLS_660Q;RS;LifeLines;NTR;LLS_Omni;ROSMAP;PIAMA	0.4471478;1.7170701;2.6696138;4.874076;4.5030506;0.6620196;4.337841;0.8911829	186;429;741;732;554;263;473;196	0.0326031;0.0826444;0.0976505;0.1791152;0.1899353;0.0413144;0.1976698;0.0635679	0
3.96595e-15	cg13947469	7	63505847	ENSG00000226342	NMD3P1	7	63370087	-7.85615	CODAM;LLS_660Q;RS;LifeLines;NTR;LLS_Omni;-;-	0.7863443;2.2161172;3.9613807;5.1790074;2.2360432;4.0833647;-;-	186;429;741;732;554;263;-;-	0.0581638;0.1070563;0.1454486;0.1904935;0.0952964;0.2490432;-;-	0
3.96595e-15	cg10921592	6	33039438	ENSG00000204257	HLA-DMA	6	32926630	-7.85586	CODAM;LLS_660Q;RS;LifeLines;NTR;LLS_Omni;ROSMAP;PIAMA	-2.1676614;-3.1784717;-5.155001;-3.0345898;-4.5513478;-2.172571;0.39047;-1.2824831	186;429;741;732;554;263;473;196	-0.1589095;-0.1533429;-0.1875588;-0.1119315;-0.1919766;-0.13369;0.018014;-0.0922821	0
3.99772e-15	cg05280698	19	37825364	ENSG00000226686	AC012309.5	19	37749625	-7.85508	CODAM;LLS_660Q;RS;LifeLines;NTR;LLS_Omni;-;-	-0.0406388;3.9387607;3.4653116;6.1000414;2.7571078;1.1149913;-;-	186;429;741;732;554;263;-;-	-0.0032681;0.1894904;0.1273115;0.2232957;0.1172577;0.0689161;-;-	0
4.02974e-15	cg27366815	19	57870658	ENSG00000196724	ZNF418	19	58440006	7.85411	CODAM;LLS_660Q;RS;LifeLines;NTR;LLS_Omni;ROSMAP;PIAMA	2.6811194;2.5707622;3.2179412;4.4873195;3.4710279;4.0325888;1.0417694;0.0695527	186;429;741;732;554;263;473;196	0.196145;0.123676;0.1177966;0.164818;0.1466642;0.2457993;0.0480535;0.0053368	0
4.04262e-15	cg13904806	1	874721	ENSG00000188976	NOC2L	1	887136	7.85346	CODAM;LLS_660Q;RS;LifeLines;NTR;LLS_Omni;ROSMAP;PIAMA	-0.9629992;-3.4311065;-5.6589269;-1.6220172;-5.4259885;-1.1149913;-1.6073397;-0.4730922	186;429;741;732;554;263;473;196	-0.0706634;-0.1648022;-0.2056232;-0.0601824;-0.2276944;-0.0687966;-0.0740596;-0.0340169	0
4.04908e-15	cg07170641	11	59950044	ENSG00000214787	MS4A4E	11	59989643	-7.8535	CODAM;LLS_660Q;RS;LifeLines;NTR;LLS_Omni;ROSMAP;-	3.8418646;4.0449583;5.5747429;2.6805044;0.2348463;2.3691527;2.3932787;-	186;429;741;732;554;263;473;-	0.2783384;0.1938481;0.2029766;0.0988771;0.0099454;0.1458454;0.1100626;-	0
4.05554e-15	cg00236305	2	1796052	ENSG00000186487	MYT1L	2	2063958	-7.85315	CODAM;LLS_660Q;RS;LifeLines;NTR;LLS_Omni;ROSMAP;-	-2.8068525;-2.8636731;-6.3637725;-3.9371683;-3.6382682;-1.7808108;1.6291215;-	186;429;741;732;554;263;473;-	-0.2046671;-0.1376921;-0.2310443;-0.144666;-0.1542472;-0.1100643;0.0751362;-	0
4.0815e-15	cg24320673	17	72462258	ENSG00000167851	CD300A	17	72471744	-7.85227	CODAM;LLS_660Q;RS;LifeLines;NTR;LLS_Omni;ROSMAP;PIAMA	-1.0310064;-4.1300322;-5.0433876;-4.763426;-4.0696226;-2.2707986;2.0216478;-1.0726982	186;429;741;732;554;263;473;196	-0.0763349;-0.1979513;-0.1841404;-0.1753575;-0.1719846;-0.1401203;0.0928495;-0.0770775	0
4.08802e-15	cg08093277	6	29595275	ENSG00000228078	HLA-U	6	29901970	7.85224	CODAM;LLS_660Q;RS;LifeLines;NTR;LLS_Omni;-;-	1.9471314;1.3437938;3.5203403;5.0680115;4.3101445;2.1235029;-;-	186;429;741;732;554;263;-;-	0.1430625;0.0653557;0.1286422;0.1859768;0.1815697;0.1313439;-;-	0
4.08802e-15	cg24291747	20	62156780	ENSG00000125534	PPDPF	20	62152818	-7.85212	CODAM;LLS_660Q;RS;LifeLines;NTR;LLS_Omni;ROSMAP;PIAMA	-0.4471478;-2.5498707;-4.376281;-3.2528726;-3.9735954;-3.1612524;-0.39047;-3.577728	186;429;741;732;554;263;473;196	-0.0326495;-0.1230875;-0.1598063;-0.1199508;-0.1676094;-0.1938821;-0.0180839;-0.2525832	0
4.09454e-15	cg26612409	5	160359	ENSG00000153404	PLEKHG4B	5	165229	7.85195	CODAM;LLS_660Q;RS;LifeLines;NTR;LLS_Omni;ROSMAP;-	-1.7548048;-2.6752795;-4.542663;-4.1844122;-4.1176745;-1.618061;-0.7811299;-	186;429;741;732;554;263;473;-	-0.1285586;-0.1294621;-0.1660003;-0.1544149;-0.1742938;-0.1002258;-0.0357205;-	0
4.11418e-15	cg26356061	19	58446936	ENSG00000176593	CTD-2368P22.1	19	58518014	-7.85124	CODAM;LLS_660Q;RS;LifeLines;NTR;LLS_Omni;-;PIAMA	-1.4126428;-3.5577103;-4.4871743;-3.3894601;-3.5187833;-1.3419388;-;-1.8442578	186;429;741;732;554;263;-;196	-0.1042852;-0.1705812;-0.1640237;-0.125218;-0.149097;-0.0833353;-;-0.1318113	0
4.15374e-15	cg07007165	17	3872442	ENSG00000161905	ALOX15	17	4539893	-7.85032	CODAM;LLS_660Q;RS;LifeLines;NTR;LLS_Omni;ROSMAP;PIAMA	1.6177565;1.2816501;5.7431927;3.9646148;2.685942;2.2544187;1.7380681;1.3945432	186;429;741;732;554;263;473;196	0.1185596;0.0615502;0.2091277;0.1455525;0.1143707;0.1394483;0.079517;0.0997504	0
4.18699e-15	cg01309328	6	32811277	ENSG00000030110	BAK1	6	33544174	-7.84921	CODAM;LLS_660Q;RS;LifeLines;NTR;LLS_Omni;ROSMAP;PIAMA	2.569648;4.6642326;4.0718792;4.5424831;2.0233775;1.5367802;1.2156511;0.3478157	186;429;741;732;554;263;473;196	0.188482;0.2225716;0.1494865;0.1670413;0.0862083;0.0948079;0.0556109;0.0250483	0
4.20037e-15	cg00546897	21	45232208	ENSG00000215458	AP001053.11	21	45229043	-7.84862	CODAM;LLS_660Q;RS;LifeLines;NTR;LLS_Omni;-;PIAMA	-2.8628499;-3.3046962;-5.6589269;-2.4357782;-2.2124005;-1.4555579;-;-2.42482	186;429;741;732;554;263;-;196	-0.2091881;-0.1586986;-0.2056406;-0.0902546;-0.0937198;-0.0904753;-;-0.1728032	0
4.21378e-15	cg23448505	19	37825984	ENSG00000198182	ZNF607	19	38195738	-7.84847	CODAM;LLS_660Q;RS;LifeLines;NTR;LLS_Omni;ROSMAP;PIAMA	1.8234289;2.23695;3.988996;4.929447;5.0846048;1.6831299;-0.021691;0.6820219	186;429;741;732;554;263;473;196	0.1341337;0.1076996;0.1457872;0.1805087;0.2143844;0.1039859;-0.001233;0.0485176	0
4.22051e-15	cg05208572	1	17027965	ENSG00000186715	MST1L	1	17089068	-7.8483	CODAM;LLS_660Q;RS;LifeLines;NTR;LLS_Omni;-;PIAMA	-0.5285046;1.0746251;4.987629;5.0957483;4.1417101;1.4717978;-;1.9288811	186;429;741;732;554;263;-;196	-0.0394688;0.051972;0.1819218;0.1870477;0.1751647;0.0910817;-;0.13815	0
4.22724e-15	cg02991085	20	30073561	ENSG00000149531	FRG1B	20	29622933	-7.84797	CODAM;LLS_660Q;RS;LifeLines;NTR;LLS_Omni;-;PIAMA	-1.8783787;-2.6961952;-4.1548194;-4.0469915;-1.9761532;-1.3581638;-;-4.602338	186;429;741;732;554;263;-;196	-0.1380459;-0.1301636;-0.1521483;-0.149256;-0.083692;-0.0839272;-;-0.3223698	0
4.23399e-15	cg06339573	7	157372238	ENSG00000155093	PTPRN2	7	157856115	7.84765	CODAM;LLS_660Q;RS;LifeLines;NTR;LLS_Omni;ROSMAP;PIAMA	-0.4878229;-2.5916576;-3.5753907;-4.763426;-5.1089345;-2.418379;-0.6074676;-0.7098952	186;429;741;732;554;263;473;196	-0.0355317;-0.125399;-0.1309666;-0.1752095;-0.2154151;-0.1490276;-0.0284649;-0.0508222	0
4.24751e-15	cg12824060	13	53602832	ENSG00000102837	OLFM4	13	53614513	-7.84739	CODAM;LLS_660Q;RS;LifeLines;NTR;LLS_Omni;ROSMAP;-	-3.4698219;-0.9711753;-4.6259494;-6.2686068;-2.7333817;-2.6485608;0.6508771;-	186;429;741;732;554;263;473;-	-0.2521481;-0.0470419;-0.169252;-0.2293069;-0.1157642;-0.1629545;0.0296714;-	0
4.26107e-15	cg05357861	7	51460851	ENSG00000228897	CTD-2021A8.2	7	51454429	7.84698	CODAM;LLS_660Q;RS;LifeLines;NTR;LLS_Omni;-;-	-2.0986571;-1.6340535;-4.182479;-5.0402827;-3.7818374;-1.3094949;-;-	186;429;741;732;554;263;-;-	-0.1543989;-0.0788339;-0.153314;-0.1849287;-0.1603456;-0.0813921;-;-	0
4.27468e-15	cg11788523	19	58446746	ENSG00000152439	ZNF773	19	58020527	-7.84644	CODAM;LLS_660Q;RS;LifeLines;NTR;LLS_Omni;ROSMAP;PIAMA	-2.3474758;-2.1328195;-4.376281;-5.2067768;-3.8776678;-2.0417877;-0.0867644;-0.4730922	186;429;741;732;554;263;473;196	-0.172187;-0.1029214;-0.1603813;-0.1910613;-0.1638416;-0.1262237;-0.0044713;-0.0335379	0
4.29517e-15	cg27227029	1	17215810	ENSG00000238142	RP11-108M9.4	1	17215588	-7.84593	CODAM;LLS_660Q;RS;LifeLines;NTR;LLS_Omni;-;PIAMA	-2.2091043;-2.1120033;-4.5981801;-4.3219959;-2.0706141;-1.3257159;-;-3.6216138	186;429;741;732;554;263;-;196	-0.1620737;-0.1022848;-0.1684382;-0.1593496;-0.0883245;-0.081891;-;-0.255586	0
4.30202e-15	cg17515024	1	228644987	ENSG00000181218	HIST3H2A	1	228645312	-7.84576	CODAM;LLS_660Q;RS;LifeLines;NTR;LLS_Omni;ROSMAP;PIAMA	-1.2761744;-1.8832304;-4.0166175;-3.0891318;-4.4065417;-3.9987715;-1.6073397;-1.1565642	186;429;741;732;554;263;473;196	-0.0936484;-0.0907919;-0.147146;-0.1140671;-0.186041;-0.2436643;-0.073724;-0.0833948	0
4.31576e-15	cg11808100	6	29910731	ENSG00000204642	HLA-F	6	29698428	-7.8453	CODAM;LLS_660Q;RS;LifeLines;NTR;LLS_Omni;-;PIAMA	-1.3989867;-5.0733598;-3.300352;-2.5716982;-4.4306583;-2.9622647;-;-0.0695527	186;429;741;732;554;263;-;196	-0.1029875;-0.2415171;-0.1210817;-0.0949455;-0.187445;-0.1820346;-;-0.0052219	0
4.33644e-15	cg13567404	17	136149	ENSG00000181031	RPH3AL	17	149169	7.84467	CODAM;LLS_660Q;RS;LifeLines;NTR;LLS_Omni;-;PIAMA	-2.4029264;-1.1574139;-5.155001;-3.2255702;-4.8175093;-1.1473905;-;-1.4646491	186;429;741;732;554;263;-;196	-0.175872;-0.056052;-0.1882409;-0.1191069;-0.2028099;-0.0714547;-;-0.1049737	0
4.34336e-15	cg26554406	19	50194204	ENSG00000169169	CPT1C	19	50205571	-7.84442	CODAM;LLS_660Q;RS;LifeLines;NTR;LLS_Omni;ROSMAP;-	-3.7412866;-2.0495739;-6.1940483;-4.0469915;-2.3069916;-2.929167;0.8028426;-	186;429;741;732;554;263;473;-	-0.2707132;-0.0993317;-0.224962;-0.1492626;-0.0984934;-0.1797791;0.0370984;-	0
4.35028e-15	cg01561259	17	78560805	ENSG00000175866	BAIAP2	17	79050090	-7.8443	CODAM;LLS_660Q;RS;LifeLines;NTR;LLS_Omni;ROSMAP;PIAMA	-0.1219187;-3.8751174;-5.3786237;-5.9038318;-3.1135277;-1.2608439;0.7159986;-0.1947559	186;429;741;732;554;263;473;196	-0.0094884;-0.1862391;-0.1963762;-0.215887;-0.1322465;-0.0780243;0.0329182;-0.0137631	0
4.36417e-15	cg23483840	6	29974868	ENSG00000204622	HLA-J	6	29976046	7.84402	CODAM;LLS_660Q;RS;LifeLines;NTR;LLS_Omni;-;PIAMA	1.6040657;4.0449583;3.5478627;2.7621517;3.3517331;3.6787876;-;1.5207739	186;429;741;732;554;263;-;196	0.1179345;0.1935806;0.1296865;0.1018282;0.1422368;0.2254805;-;0.108669	0
4.37113e-15	cg00835825	16	85608082	ENSG00000153786	ZDHHC7	16	85026464	-7.84368	CODAM;LLS_660Q;RS;LifeLines;NTR;LLS_Omni;ROSMAP;PIAMA	-3.2004402;-2.0287703;-7.2469085;-4.0195264;-3.5665606;-0E0;-0.1301473;0.6820219	186;429;741;732;554;263;473;196	-0.2328426;-0.0979685;-0.2622219;-0.1476245;-0.1512773;-6.82729E-5;-0.0056233;0.0493212	0
4.38508e-15	cg27154651	6	30796233	ENSG00000204580	DDR1	6	30856065	-7.84331	CODAM;LLS_660Q;RS;LifeLines;NTR;LLS_Omni;ROSMAP;PIAMA	-1.3034519;-4.4714074;-3.6855579;-3.5535375;-4.9145238;-3.5447168;0.6725832;-0.2504084	186;429;741;732;554;263;473;196	-0.0957317;-0.2137273;-0.134584;-0.1311819;-0.2074471;-0.2171112;0.0311571;-0.0182926	0
4.39208e-15	cg00011225	2	219738338	ENSG00000115596	WNT6	2	219731749	7.84327	CODAM;LLS_660Q;RS;LifeLines;NTR;LLS_Omni;ROSMAP;-	3.9139015;1.3645124;5.8838211;3.8274428;2.9708374;2.1235029;0.2819952;-	186;429;741;732;554;263;473;-	0.2828648;0.0655954;0.2144601;0.1407094;0.1260606;0.131498;0.0129591;-	0
4.45551e-15	cg14336566	14	104395189	ENSG00000156414	TDRD9	14	104456901	-7.84123	-;-;-;-;-;-;ROSMAP;-	-;-;-;-;-;-;-7.8412306;-	-;-;-;-;-;-;473;-	-;-;-;-;-;-;-0.3495162;-	0
4.46261e-15	cg12037162	10	46998927	ENSG00000204176	SYT15	10	46963422	-7.84133	CODAM;LLS_660Q;RS;LifeLines;NTR;LLS_Omni;ROSMAP;PIAMA	1.6725448;2.1536389;4.0442452;4.3219959;2.9233109;1.8948962;2.4151706;1.5909825	186;429;741;732;554;263;473;196	0.1234622;0.1036245;0.1476059;0.1588805;0.1237394;0.1166269;0.110864;0.1141145	0
4.47685e-15	cg11187245	6	31323421	ENSG00000204520	MICA	6	31377224	7.84077	CODAM;LLS_660Q;RS;LifeLines;NTR;LLS_Omni;-;PIAMA	-3.8706595;-1.9663782;-4.0442452;-2.707716;-5.0846048;-1.8948962;-;-0.6680869	186;429;741;732;554;263;-;196	-0.2795461;-0.0946959;-0.1480419;-0.0998692;-0.2141397;-0.1172584;-;-0.0481683	0
4.49829e-15	cg03553308	6	30069274	ENSG00000230795	HLA-K	6	29895622	-7.84036	CODAM;LLS_660Q;RS;LifeLines;NTR;LLS_Omni;-;PIAMA	1.4809566;4.3645368;8.3455871;2.4901348;-0.3757687;3.628467;-;-1.3244904	186;429;741;732;554;263;-;196	0.1085334;0.2092188;0.3003717;0.0918188;-0.0159741;0.2218449;-;-0.0950867	0
4.49829e-15	cg14614539	6	32170482	ENSG00000198502	HLA-DRB5	6	32491592	7.84009	CODAM;LLS_660Q;RS;LifeLines;NTR;LLS_Omni;ROSMAP;PIAMA	-0.8814383;-4.0449583;-3.5203403;-3.2528726;-1.834551;-3.0616711;-3.3825722;-1.6190828	186;429;741;732;554;263;473;196	-0.0654314;-0.1937028;-0.1288985;-0.1200571;-0.0783552;-0.1882505;-0.1547232;-0.115764	0
4.50546e-15	cg05898618	11	2555600	ENSG00000130598	TNNI2	11	1861564	-7.84016	CODAM;LLS_660Q;RS;LifeLines;NTR;LLS_Omni;ROSMAP;PIAMA	0.9765976;3.4521935;5.7431927;3.9920675;2.7571078;3.5781995;1.2591392;-2.1975874	186;429;741;732;554;263;473;196	0.0721806;0.166433;0.2094445;0.1474853;0.1165607;0.2189228;0.0582203;-0.1573904	0
4.51265e-15	cg11335411	19	58694087	ENSG00000256060	TRAPPC2P1	19	57875800	-7.83996	CODAM;LLS_660Q;RS;LifeLines;NTR;LLS_Omni;ROSMAP;PIAMA	1.9746535;2.0911903;5.6589269;3.9646148;4.5030506;2.287182;0.1301473;-0.6262877	186;429;741;732;554;263;473;196	0.1445952;0.1010459;0.205967;0.145681;0.1896315;0.1410316;0.0056823;-0.0452381	0
4.51984e-15	cg22425813	6	32411646	ENSG00000198502	HLA-DRB5	6	32491592	-7.83941	CODAM;LLS_660Q;RS;LifeLines;NTR;LLS_Omni;-;PIAMA	0.4607055;-4.1087539;-8.2872704;-2.3542709;-1.3161393;-2.0581244;-;-0.2921517	186;429;741;732;554;263;-;196	0.0336998;-0.1971777;-0.2979133;-0.0874659;-0.055764;-0.1270652;-;-0.0212815	0
4.53426e-15	cg21790626	19	58220518	ENSG00000152439	ZNF773	19	58020527	-7.83917	CODAM;LLS_660Q;RS;LifeLines;NTR;LLS_Omni;ROSMAP;PIAMA	-2.2091043;-3.7903456;-5.9683116;-3.2255702;-2.6622284;-1.618061;-1.0634988;0.1251966	186;429;741;732;554;263;473;196	-0.1624234;-0.1820799;-0.2174154;-0.1192263;-0.1132851;-0.1001681;-0.0489173;0.0089142	0
4.57051e-15	cg04298253	16	90143791	ENSG00000260528	FAM157C	16	90206275	-7.83814	CODAM;LLS_660Q;RS;LifeLines;NTR;LLS_Omni;-;PIAMA	-0.2574018;-3.0314343;-4.2931829;-5.4849343;-1.8109606;-2.0417877;-;-2.0843064	186;429;741;732;554;263;-;196	-0.0193396;-0.1456055;-0.1565743;-0.2014165;-0.0772499;-0.1263946;-;-0.1488457	0
4.57779e-15	cg08042135	1	20501733	ENSG00000227066	RP3-340N1.2	1	20483946	-7.83803	CODAM;LLS_660Q;RS;LifeLines;NTR;LLS_Omni;-;-	1.9058709;2.5916576;3.3553178;3.8548652;3.9016405;3.4110129;-;-	186;429;741;732;554;263;-;-	0.1404722;0.1254209;0.1231238;0.1419307;0.1649272;0.2088978;-;-	0
4.58509e-15	cg22154659	7	27134345	ENSG00000106004	HOXA5	7	27181979	7.83798	CODAM;LLS_660Q;RS;LifeLines;NTR;LLS_Omni;ROSMAP;-	4.043992;3.9175401;4.5981801;3.5261778;3.7818374;1.5855415;-0.7377079;-	186;429;741;732;554;263;473;-	0.2917687;0.1884239;0.1683819;0.1295884;0.1600802;0.0980455;-0.03404;-	0
4.60704e-15	cg07910560	7	157361420	ENSG00000155093	PTPRN2	7	157856115	-7.83735	CODAM;LLS_660Q;RS;LifeLines;NTR;LLS_Omni;ROSMAP;PIAMA	2.057294;1.3852331;2.9161392;5.2901349;3.805786;3.4277063;1.1939098;1.2964836	186;429;741;732;554;263;473;196	0.1513422;0.0666081;0.1065996;0.1935208;0.1608691;0.2095166;0.0547976;0.0929954	0
4.64386e-15	cg03078690	6	33235480	ENSG00000096433	ITPR3	6	33626436	7.83615	CODAM;LLS_660Q;RS;LifeLines;NTR;LLS_Omni;ROSMAP;PIAMA	-5.1071264;-3.2205264;-4.987629;-1.9471945;-4.2619869;-2.4347952;-0.6074676;0.6680869	186;429;741;732;554;263;473;196	-0.3636475;-0.1551628;-0.1822651;-0.0715206;-0.1800551;-0.1499178;-0.0284946;0.0480377	0
4.66609e-15	cg11284196	19	51190023	ENSG00000105472	CLEC11A	19	51227780	7.83575	CODAM;LLS_660Q;RS;LifeLines;NTR;LLS_Omni;ROSMAP;PIAMA	0.4064788;1.7170701;2.5601545;8.0919661;6.0153242;1.3419388;-0.9983154;-0.2086685	186;429;741;732;554;263;473;196	0.029591;0.0828816;0.0940258;0.2927907;0.2523832;0.0830823;-0.0460105;-0.014642	0
4.68097e-15	cg00697290	3	22410440	ENSG00000151789	ZNF385D	3	21937363	-7.83533	CODAM;LLS_660Q;RS;LifeLines;NTR;LLS_Omni;ROSMAP;-	2.8208451;2.5080995;5.0991782;4.0195264;3.4710279;2.8134693;-0.4555616;-	186;429;741;732;554;263;473;-	0.2064758;0.1213787;0.1864776;0.1481277;0.146919;0.1729114;-0.0213075;-	0
4.68097e-15	cg18673377	19	58446874	ENSG00000121406	ZNF549	19	58053801	-7.83503	CODAM;LLS_660Q;RS;LifeLines;NTR;LLS_Omni;ROSMAP;PIAMA	-2.5418214;-3.346812;-4.653726;-4.2119157;-2.9708374;-2.8465033;0.4989594;-1.3244904	186;429;741;732;554;263;473;196	-0.1860443;-0.1614868;-0.1695844;-0.1548525;-0.1264138;-0.175286;0.0233171;-0.0945969	0
4.73342e-15	cg09461388	22	46763205	ENSG00000075275	CELSR1	22	46844899	-7.83399	CODAM;LLS_660Q;RS;LifeLines;NTR;LLS_Omni;ROSMAP;PIAMA	1.003799;1.1160161;4.5704179;4.432184;6.4362153;0.3228328;0.9983154;0.6262877	186;429;741;732;554;263;473;196	0.0744667;0.0538746;0.167201;0.1626424;0.2685578;0.0199458;0.0458116;0.0451472	0
4.73342e-15	cg19872068	17	44250710	ENSG00000120071	KANSL1	17	44205007	-7.83371	CODAM;LLS_660Q;RS;LifeLines;NTR;LLS_Omni;ROSMAP;PIAMA	-3.6696355;-3.0314343;-5.1829247;-3.9097279;-2.0469942;-1.9112055;-1.5420088;0.2921517	186;429;741;732;554;263;473;196	-0.2658946;-0.1464917;-0.1893993;-0.1441429;-0.0868132;-0.1184514;-0.0706597;0.0205355	0
4.78644e-15	cg13430807	1	149903339	ENSG00000136631	VPS45	1	150078437	-7.83258	CODAM;LLS_660Q;RS;LifeLines;-;LLS_Omni;ROSMAP;PIAMA	4.762802;4.4928031;6.562258;2.7893759;-;0.8398498;1.0417694;-1.2824831	186;429;741;732;-;263;473;196	0.3412745;0.2148896;0.2378348;0.102711;-;0.0515434;0.0476803;-0.0922987	0
4.8017e-15	cg10244976	16	1014842	ENSG00000005513	SOX8	16	1034393	-7.83208	CODAM;LLS_660Q;RS;LifeLines;NTR;LLS_Omni;ROSMAP;-	2.2091043;0.0206519;4.376281;5.2623405;5.2063364;2.0091239;0.368774;-	186;429;741;732;554;263;473;-	0.1621209;0.000826;0.1600165;0.1932;0.2192654;0.1235561;0.017208;-	0
4.80934e-15	cg06893296	6	30095112	ENSG00000229390	MICD	6	29939409	-7.83182	CODAM;LLS_660Q;RS;LifeLines;NTR;LLS_Omni;-;-	2.989116;1.3645124;4.6815099;4.3495327;2.6148133;2.8630269;-;-	186;429;741;732;554;263;-;-	0.2184683;0.0661004;0.1710696;0.1598039;0.1107251;0.175935;-;-	0
4.82467e-15	cg19495308	6	30120007	ENSG00000204622	HLA-J	6	29976046	-7.83131	CODAM;LLS_660Q;RS;LifeLines;NTR;LLS_Omni;-;PIAMA	-2.0848662;-4.5784585;-3.7406755;-4.4873195;-2.0469942;-3.0948451;-;0.6262877	186;429;741;732;554;263;-;196	-0.1531306;-0.2190221;-0.1371971;-0.1647954;-0.0870148;-0.1904501;-;0.0447112	0
4.8632e-15	cg03077453	19	52900938	ENSG00000221923	ZNF880	19	52881109	-7.83034	CODAM;LLS_660Q;RS;LifeLines;NTR;LLS_Omni;ROSMAP;PIAMA	-2.3059267;-1.7170701;-3.6855579;-4.874076;-4.454782;-2.6485608;0.4989594;-2.2826915	186;429;741;732;554;263;473;196	-0.1685665;-0.0831132;-0.1346853;-0.1791352;-0.1879995;-0.163075;0.0228281;-0.1633265	0
4.89425e-15	cg13896204	6	32729466	ENSG00000229391	HLA-DRB6	6	32524144	-7.82965	CODAM;LLS_660Q;RS;LifeLines;NTR;LLS_Omni;-;PIAMA	0.664165;3.8751174;4.2931829;4.3219959;2.7571078;4.0664327;-;-1.2824831	186;429;741;732;554;263;-;196	0.048905;0.1860412;0.1569982;0.1591416;0.1172735;0.2484669;-;-0.0923589	0
4.89425e-15	cg13382661	19	58280743	ENSG00000204519	ZNF551	19	58197679	-7.8295	CODAM;LLS_660Q;RS;LifeLines;NTR;LLS_Omni;ROSMAP;-	-1.344383;-4.1300322;-3.3553178;-5.0680115;-2.7571078;-1.5855415;-1.4766989;-	186;429;741;732;554;263;473;-	-0.0985632;-0.1982736;-0.1230391;-0.1862935;-0.1171383;-0.0984368;-0.0678034;-	0
4.90204e-15	cg24100167	6	160221409	ENSG00000146453	PNLDC1	6	160231518	-7.82946	CODAM;LLS_660Q;RS;LifeLines;NTR;LLS_Omni;ROSMAP;PIAMA	0.4607055;1.8416738;4.6815099;5.2623405;4.0696226;2.0581244;0.5423602;0.9190924	186;429;741;732;554;263;473;196	0.034453;0.0886303;0.17119;0.1925218;0.1718785;0.1265037;0.0248863;0.0656	0
4.95692e-15	cg07532405	14	22948522	ENSG00000211821	TRDV2	14	22891697	-7.82813	CODAM;LLS_660Q;RS;LifeLines;NTR;LLS_Omni;-;-	1.7685241;4.0874822;5.2667453;1.2160328;4.0696226;2.5333731;-;-	186;429;741;732;554;263;-;-	0.1295034;0.1959265;0.1924313;0.0452293;0.171568;0.1563924;-;-	0
4.97271e-15	cg24150157	19	51891234	ENSG00000105370	LIM2	19	51887188	-7.82775	CODAM;LLS_660Q;RS;LifeLines;NTR;LLS_Omni;ROSMAP;-	2.6253503;3.1574518;6.1657965;1.4595651;4.8902585;1.9601511;-0.021691;-	186;429;741;732;554;263;473;-	0.1915462;0.1522081;0.2244516;0.0541381;0.2064636;0.1206921;-0.0005531;-	0
4.97271e-15	cg10552523	11	313502	ENSG00000185507	IRF7	11	614276	-7.82771	CODAM;LLS_660Q;RS;LifeLines;NTR;LLS_Omni;ROSMAP;PIAMA	2.2367502;3.0944214;5.4906392;4.8464021;2.5911118;2.6485608;-0.4772602;-0.055642	186;429;741;732;554;263;473;196	0.1639316;0.1485568;0.2002239;0.1775012;0.1103977;0.1625973;-0.0219605;-0.0038837	0
4.97271e-15	cg01506341	6	30104733	ENSG00000230795	HLA-K	6	29895622	-7.82749	CODAM;LLS_660Q;RS;LifeLines;NTR;LLS_Omni;-;PIAMA	-0.5420667;-2.6334605;-6.1657965;-4.432184;-2.1651253;-2.6650326;-;0.5705685	186;429;741;732;554;263;-;196	-0.0402174;-0.1273319;-0.2237703;-0.1625257;-0.0915535;-0.1642957;-;0.0408239	0
5.01241e-15	cg06615754	19	58193095	ENSG00000176593	CTD-2368P22.1	19	58518014	-7.82666	CODAM;LLS_660Q;RS;LifeLines;NTR;LLS_Omni;-;PIAMA	1.5356482;2.2577862;6.052889;4.0469915;3.6382682;0.4358602;-;0.0834635	186;429;741;732;554;263;-;196	0.1134532;0.108901;0.2195614;0.1491589;0.153612;0.0274795;-;0.0061005	0
5.01241e-15	cg01506678	4	1093872	ENSG00000178222	RNF212	4	1078694	7.82645	CODAM;LLS_660Q;RS;LifeLines;NTR;LLS_Omni;ROSMAP;PIAMA	-2.3059267;-1.7793598;-5.2667453;-2.5173187;-1.1749371;-1.8296877;-5.1247081;-1.3805285	186;429;741;732;554;263;473;196	-0.1686691;-0.0863612;-0.1924264;-0.0930718;-0.0501129;-0.1131864;-0.2328801;-0.0994001	0
5.02837e-15	cg26233253	22	31032637	ENSG00000100036	SLC35E4	22	31048321	-7.82639	CODAM;LLS_660Q;RS;LifeLines;NTR;LLS_Omni;ROSMAP;PIAMA	3.4271545;1.0746251;4.653726;3.8822935;4.0696226;1.1473905;1.4114091;1.576936	186;429;741;732;554;263;473;196	0.2491532;0.0520666;0.1704998;0.1427854;0.1720299;0.0712501;0.0648379;0.1130079	0
5.03637e-15	cg06195293	6	30104909	ENSG00000230521	HCG4P7	6	29855558	7.82584	CODAM;LLS_660Q;RS;LifeLines;NTR;LLS_Omni;-;PIAMA	-1.7410881;-3.2836461;-5.4346141;-3.7452111;-3.2563908;-2.418379;-;1.5067393	186;429;741;732;554;263;-;196	-0.1280894;-0.1580126;-0.1979771;-0.1379651;-0.1375834;-0.1488669;-;0.1080078	0
5.05241e-15	cg08146323	19	57183094	ENSG00000198046	ZNF667	19	56970064	-7.82549	CODAM;LLS_660Q;RS;LifeLines;NTR;LLS_Omni;-;-	-1.4672894;-2.0079699;-4.1548194;-4.6805175;-4.382432;-1.066405;-;-	186;429;741;732;554;263;-;-	-0.1078362;-0.0967;-0.1522754;-0.1719782;-0.1852306;-0.0659151;-;-	0
5.06045e-15	cg20981163	6	33050007	ENSG00000224557	HLA-DPB2	6	33091335	-7.82542	CODAM;LLS_660Q;RS;LifeLines;NTR;LLS_Omni;-;-	-1.1126668;11.5957805;3.2454065;0.2160775;-2.0706141;9.3307963;-;-	186;429;741;732;554;263;-;-	-0.0823015;0.5203212;0.119105;0.0078121;-0.0875906;0.5328023;-;-	0
5.09274e-15	cg26856475	5	140740479	ENSG00000253537	PCDHGA7	5	140827506	7.82462	CODAM;LLS_660Q;RS;LifeLines;NTR;LLS_Omni;ROSMAP;-	2.569648;1.4059559;6.4204298;3.2801799;2.9470719;1.3743909;1.6291215;-	186;429;741;732;554;263;473;-	0.1884468;0.0680661;0.2330212;0.1205748;0.1249284;0.0853891;0.0750994;-	0
5.10084e-15	cg00541956	19	58455042	ENSG00000173480	ZNF417	19	58419821	-7.8245	CODAM;LLS_660Q;RS;LifeLines;NTR;LLS_Omni;ROSMAP;PIAMA	3.1016811;2.1328195;4.6815099;5.7080898;3.4471584;2.2380423;-0.4338638;-0.6123565	186;429;741;732;554;263;473;196	0.2264259;0.1026854;0.1714213;0.2086701;0.1460359;0.1375793;-0.0200069;-0.0435616	0
5.10895e-15	cg01883662	3	196065265	ENSG00000235897	TM4SF19-AS1	3	196048821	-7.82413	CODAM;LLS_660Q;RS;LifeLines;NTR;LLS_Omni;-;-	-2.3336224;-2.9055861;-4.90405;-4.2394258;-1.4103133;-2.9788205;-;-	186;429;741;732;554;263;-;-	-0.1710392;-0.1404526;-0.1788557;-0.1555997;-0.0595759;-0.1834431;-;-	0
5.11708e-15	cg10965178	1	43766728	ENSG00000066056	TIE1	1	43777721	-7.82414	CODAM;LLS_660Q;RS;LifeLines;NTR;LLS_Omni;ROSMAP;-	0.2845025;2.7589673;4.542663;5.0680115;4.2619869;-0.4358602;1.8252725;-	186;429;741;732;554;263;473;-	0.021025;0.1331613;0.165661;0.1864322;0.180015;-0.0268259;0.084291;-	0
5.12522e-15	cg07179872	5	140802111	ENSG00000253305	PCDHGB6	5	140840158	7.82389	CODAM;LLS_660Q;RS;LifeLines;NTR;LLS_Omni;ROSMAP;PIAMA	-0.0812782;-0E0;6.93229;4.432184;4.4306583;0.6943424;1.8034673;0.389569	186;429;741;732;554;263;473;196	-0.0055974;0.0003388;0.2505147;0.1630841;0.1866545;0.0434776;0.0830763;0.0281969	0
5.15791e-15	cg17798563	19	58094541	ENSG00000179909	ZNF154	19	58214657	7.82298	CODAM;LLS_660Q;RS;LifeLines;-;LLS_Omni;ROSMAP;PIAMA	-3.7412866;-1.9871725;-6.4771292;-6.1561897;-;-1.1635927;1.0417694;0.0973744	186;429;741;732;-;263;473;196	-0.2707256;-0.0958068;-0.2350602;-0.2251935;-;-0.0716197;0.047564;0.0066454	0
5.15791e-15	cg21697794	6	30095293	ENSG00000229390	MICD	6	29939409	-7.82283	CODAM;LLS_660Q;RS;LifeLines;NTR;LLS_Omni;-;-	-1.1126668;-2.1120033;-5.2667453;-4.9017576;-2.401639;-1.8622862;-;-	186;429;741;732;554;263;-;-	-0.082419;-0.1018862;-0.1917639;-0.179706;-0.1021441;-0.1151679;-;-	0
5.19081e-15	cg04601137	19	1512290	ENSG00000185761	ADAMTSL5	19	1509310	-7.82223	CODAM;LLS_660Q;RS;LifeLines;NTR;LLS_Omni;ROSMAP;PIAMA	4.926878;1.5510765;5.8838211;4.0744629;3.662182;0.7590008;-2.4151706;3.7095493	186;429;741;732;554;263;473;196	0.3516209;0.0745324;0.2136346;0.1496719;0.1552562;0.0468502;-0.1112773;0.2619941	0
5.22391e-15	cg12052497	18	3011956	ENSG00000101577	LPIN2	18	2965152	-7.82149	CODAM;LLS_660Q;RS;LifeLines;NTR;LLS_Omni;ROSMAP;PIAMA	1.1807634;3.3889487;7.3042675;3.1436927;0.7986884;2.6979886;0.5423602;1.647193	186;429;741;732;554;263;473;196	0.0869739;0.1626151;0.2636831;0.1159543;0.0337141;0.1661417;0.0249771;0.1183714	0
5.22391e-15	cg18688062	6	31146447	ENSG00000204528	PSORS1C3	6	31143594	7.82137	CODAM;LLS_660Q;RS;LifeLines;NTR;LLS_Omni;-;-	-0.60989;-7.4428112;-3.5478627;-1.1889833;-1.2455297;-6.2290706;-;-	186;429;741;732;554;263;-;-	-0.0450242;-0.3491274;-0.1303096;-0.0444369;-0.0533552;-0.3719122;-;-	0
5.22391e-15	cg25540824	6	30139710	ENSG00000234127	TRIM26	6	30166718	7.82129	CODAM;LLS_660Q;RS;LifeLines;NTR;LLS_Omni;-;PIAMA	0.1761086;-4.5998908;-7.9095901;-2.0556776;-0.892716;-3.3442936;-;0.2504084	186;429;741;732;554;263;-;196	0.0125895;-0.2196997;-0.284711;-0.0764779;-0.0379335;-0.2052354;-;0.0177273	0
5.23221e-15	cg16368146	6	29943401	ENSG00000235821	IFITM4P	6	29718715	7.82137	CODAM;LLS_660Q;RS;LifeLines;NTR;LLS_Omni;-;-	1.7273742;6.1210749;3.2454065;4.1569152;0.3522804;3.8300761;-;-	186;429;741;732;554;263;-;-	0.1273732;0.2904973;0.1192394;0.1532103;0.015376;0.2337165;-;-	0
5.24887e-15	cg11998703	19	58446645	ENSG00000152443	ZNF776	19	58263845	-7.82062	CODAM;LLS_660Q;RS;LifeLines;NTR;LLS_Omni;-;PIAMA	-1.8096985;-2.3411659;-6.0246868;-3.7726158;-2.3779717;-1.1473905;-;-1.5488502	186;429;741;732;554;263;-;196	-0.1332998;-0.1126937;-0.218828;-0.1387771;-0.1005984;-0.0711761;-;-0.110614	0
5.26557e-15	cg27632493	6	29833193	ENSG00000235821	IFITM4P	6	29718715	7.82036	CODAM;LLS_660Q;RS;LifeLines;NTR;LLS_Omni;-;-	-2.0710785;-5.1598668;-1.7410081;-4.3219959;-1.4338621;-5.4453151;-;-	186;429;741;732;554;263;-;-	-0.1524041;-0.2463278;-0.0636078;-0.1594594;-0.0613515;-0.3279688;-;-	0
5.27395e-15	cg24470734	17	33759624	ENSG00000267547	RP11-686D22.4	17	33731124	-7.82015	CODAM;LLS_660Q;RS;LifeLines;NTR;LLS_Omni;-;-	-2.5974909;-2.0911903;-5.3786237;-4.1294247;-2.401639;-1.7319585;-;-	186;429;741;732;554;263;-;-	-0.1898274;-0.1011955;-0.1958568;-0.1521675;-0.1017781;-0.10657;-;-	0
5.33293e-15	cg18290190	17	171281	ENSG00000181031	RPH3AL	17	149169	7.81877	CODAM;LLS_660Q;RS;LifeLines;NTR;LLS_Omni;ROSMAP;PIAMA	-2.2920842;-1.6755567;-5.0433876;-3.6082733;-5.8428697;-1.1960025;0.8897059;-2.0701611	186;429;741;732;554;263;473;196	-0.1676644;-0.0812248;-0.1842616;-0.1334001;-0.2445314;-0.0738652;0.0412253;-0.1482647	0
5.33293e-15	cg13203135	21	45565304	ENSG00000160221	C21orf33	21	45559546	-7.81864	CODAM;LLS_660Q;RS;LifeLines;NTR;LLS_Omni;ROSMAP;PIAMA	-3.0312909;-5.7912996;-4.265497;-3.1982728;-2.8520548;-1.3581638;-0.1301473;-0.8214325	186;429;741;732;554;263;473;196	-0.2206809;-0.2745285;-0.1563121;-0.1178718;-0.1209457;-0.0836077;-0.005833;-0.0590966	0
5.3414e-15	cg01947224	19	58089909	ENSG00000204514	ZNF814	19	58380270	-7.81877	CODAM;LLS_660Q;RS;LifeLines;NTR;LLS_Omni;ROSMAP;PIAMA	3.9427629;3.3889487;6.9037586;2.1913518;0.6341848;2.9788205;0.6291719;1.3805285	186;429;741;732;554;263;473;196	0.2850782;0.1625058;0.2495906;0.0808866;0.0267585;0.183034;0.0291153;0.0985184	0
5.3414e-15	cg04071602	10	47093552	ENSG00000204176	SYT15	10	46963422	-7.81845	CODAM;LLS_660Q;RS;LifeLines;NTR;LLS_Omni;ROSMAP;PIAMA	-2.1676614;-1.6963121;-5.4626223;-4.1019406;-1.3396797;-0.9854597;-3.2501221;-1.7738168	186;429;741;732;554;263;473;196	-0.1586713;-0.0819057;-0.1994464;-0.1513354;-0.0569424;-0.0605671;-0.149295;-0.1265892	0
5.3499e-15	cg13464117	7	157348137	ENSG00000155093	PTPRN2	7	157856115	7.81825	CODAM;LLS_660Q;RS;LifeLines;NTR;LLS_Omni;ROSMAP;PIAMA	1.563008;-2.8846274;-4.9597615;-3.4714747;-5.1332725;-2.8465033;-0.9548673;-0.8772302	186;429;741;732;554;263;473;196	0.1145789;-0.1388277;-0.1813573;-0.1282398;-0.2156326;-0.1750326;-0.0437322;-0.0627049	0
5.36692e-15	cg05001932	5	126409396	ENSG00000164241	C5orf63	5	126393717	-7.8179	CODAM;LLS_660Q;RS;LifeLines;NTR;LLS_Omni;ROSMAP;PIAMA	-1.3853326;-1.6755567;-5.799416;-1.8658632;-2.685942;-1.0178332;-4.337841;-2.2401237	186;429;741;732;554;263;473;196	-0.1018665;-0.0808912;-0.2113364;-0.069008;-0.1137823;-0.0629739;-0.1981632;-0.160099	0
5.39255e-15	cg21548955	5	140794969	ENSG00000253159	PCDHGA12	5	140851365	-7.8173	-;-;-;-;-;-;ROSMAP;-	-;-;-;-;-;-;-7.8173043;-	-;-;-;-;-;-;473;-	-;-;-;-;-;-;-0.3489534;-	0
5.40113e-15	cg08140558	6	29968821	ENSG00000204618	RNF39	6	30040853	-7.81732	CODAM;LLS_660Q;RS;LifeLines;NTR;LLS_Omni;ROSMAP;PIAMA	2.3613328;2.8008366;6.3071568;2.1913518;1.6223329;4.0156768;-0.1084558;3.2285045	186;429;741;732;554;263;473;196	0.1731801;0.1353531;0.2293701;0.0810949;0.0692102;0.2454016;-0.0046301;0.2293972	0
5.40113e-15	cg01748892	7	27184643	ENSG00000106004	HOXA5	7	27181979	-7.81714	CODAM;LLS_660Q;RS;LifeLines;NTR;LLS_Omni;ROSMAP;-	-3.2287038;-3.3678777;-6.0246868;-2.2727959;-2.7096598;-2.929167;-0.1735309;-	186;429;741;732;554;263;473;-	-0.2346547;-0.1619007;-0.2193127;-0.0844428;-0.1148604;-0.1801942;-0.007577;-	0
5.40971e-15	cg13700912	7	1968324	ENSG00000002822	MAD1L1	7	2064153	-7.81719	CODAM;LLS_660Q;RS;LifeLines;NTR;LLS_Omni;ROSMAP;PIAMA	1.1262826;3.4100249;2.9435526;3.3621323;4.7932751;1.9112055;2.0216478;1.6050314	186;429;741;732;554;263;473;196	0.0829832;0.1636414;0.1082265;0.1242683;0.201716;0.1176874;0.0933468;0.1147373	0
5.43555e-15	cg14473838	9	131490064	ENSG00000160447	PKN3	9	131473999	-7.81627	CODAM;LLS_660Q;RS;LifeLines;NTR;LLS_Omni;ROSMAP;PIAMA	-3.4271545;-1.8208997;-6.2505822;-3.1709803;-4.9387971;-1.9601511;1.2591392;-0.4452485	186;429;741;732;554;263;473;196	-0.2485631;-0.0881284;-0.2270087;-0.1173478;-0.2075839;-0.1208118;0.0584677;-0.0320892	0
5.44419e-15	cg18285788	7	157475716	ENSG00000155093	PTPRN2	7	157856115	7.81628	CODAM;LLS_660Q;RS;LifeLines;NTR;LLS_Omni;ROSMAP;PIAMA	0.6505948;1.3023627;4.8483695;4.5148977;4.1176745;1.5042845;0.6725832;2.9542082	186;429;741;732;554;263;473;196	0.0482261;0.0625991;0.1772028;0.1661105;0.1738433;0.0930793;0.0308559;0.2099988	0
5.45284e-15	cg19495308	6	30120007	ENSG00000229390	MICD	6	29939409	7.81611	CODAM;LLS_660Q;RS;LifeLines;NTR;LLS_Omni;-;-	0.338709;2.0079699;6.052889;4.3770763;1.9761532;2.796959;-;-	186;429;741;732;554;263;-;-	0.0246057;0.0972952;0.2201079;0.1607658;0.0838009;0.1722495;-;-	0
5.53132e-15	cg22352434	19	10226470	ENSG00000244165	P2RY11	19	10224131	-7.81418	CODAM;LLS_660Q;RS;LifeLines;NTR;LLS_Omni;ROSMAP;PIAMA	-2.1814723;-3.2415612;-6.0811011;-2.5173187;-3.5426692;-1.293276;-1.7162736;0.3617329	186;429;741;732;554;263;473;196	-0.1597293;-0.1563928;-0.2209658;-0.093137;-0.1500964;-0.0802492;-0.0792627;0.026177	0
5.53132e-15	cg24947456	12	57441456	ENSG00000111602	TIMELESS	12	56827045	7.8141	CODAM;LLS_660Q;RS;LifeLines;NTR;LLS_Omni;ROSMAP;PIAMA	-2.7509272;-2.6334605;-3.9061684;-3.1709803;-5.3282789;-2.8134693;-0.7811299;0.3617329	186;429;741;732;554;263;473;196	-0.2009643;-0.1273713;-0.1426491;-0.1171822;-0.2243507;-0.1731114;-0.0361984;0.0260875	0
5.5754e-15	cg24892628	19	1509817	ENSG00000185761	ADAMTSL5	19	1509310	7.81325	CODAM;LLS_660Q;RS;LifeLines;NTR;LLS_Omni;ROSMAP;PIAMA	3.6410185;2.5707622;5.3226676;4.8187358;3.9256193;3.5781995;-1.4766989;-2.098455	186;429;741;732;554;263;473;196	0.2638039;0.1241629;0.1944833;0.1770753;0.1659704;0.2190663;-0.0681846;-0.1503313	0
5.5754e-15	cg00131081	19	37020196	ENSG00000181666	HKR1	19	37832003	-7.81303	CODAM;LLS_660Q;RS;LifeLines;NTR;LLS_Omni;ROSMAP;PIAMA	-2.7090295;-2.0079699;-2.4234177;-6.5221489;-6.4859333;-0.7590008;0.911425;-0.0695527	186;429;741;732;554;263;473;196	-0.1977696;-0.0973005;-0.0891126;-0.2376907;-0.2711443;-0.0473829;0.0418682;-0.0050194	0
5.59313e-15	cg20028470	2	27530805	ENSG00000163794	UCN	2	27530790	7.8128	CODAM;LLS_660Q;RS;LifeLines;NTR;LLS_Omni;ROSMAP;-	4.0729769;2.5707622;4.987629;2.5173187;2.7096598;3.244375;1.1504327;-	186;429;741;732;554;263;473;-	0.2939501;0.1242444;0.1816692;0.09344;0.1154439;0.1994404;0.0529261;-	0
5.60202e-15	cg06277638	3	195424814	ENSG00000224769	AC069213.1	3	195344461	-7.81252	CODAM;LLS_660Q;RS;LifeLines;NTR;LLS_Omni;-;PIAMA	-2.0986571;-1.5303382;-6.0811011;-2.9800664;-2.2124005;-2.5991703;-;-2.4532907	186;429;741;732;554;263;-;196	-0.1539434;-0.0743309;-0.2208604;-0.1101793;-0.0936729;-0.1600367;-;-0.1750113	0
5.61092e-15	cg17879299	6	30860276	ENSG00000214894	LINC00243	6	30782433	7.81233	CODAM;LLS_660Q;RS;LifeLines;NTR;LLS_Omni;-;-	-2.8908762;-1.468137;-4.4039939;-3.7178121;-3.4232941;-3.0948451;-;-	186;429;741;732;554;263;-;-	-0.2107321;-0.0709756;-0.1609944;-0.136514;-0.1452572;-0.1901138;-;-	0
5.61983e-15	cg19434937	12	7104160	ENSG00000067182	TNFRSF1A	12	6444601	7.81231	CODAM;LLS_660Q;RS;LifeLines;NTR;LLS_Omni;ROSMAP;PIAMA	2.7090295;2.424603;5.8838211;2.2727959;3.9975927;2.1071534;0.6508771;1.1286021	186;429;741;732;554;263;473;196	0.1975527;0.1172938;0.2138093;0.0842183;0.1688522;0.129664;0.0297556;0.0813776	0
5.62876e-15	cg15982117	6	32552082	ENSG00000244731	C4A	6	31960129	-7.81219	CODAM;LLS_660Q;RS;LifeLines;NTR;LLS_Omni;ROSMAP;PIAMA	2.5974909;5.5072879;4.2101451;4.5424831;3.3040517;1.5205312;-0.7159986;-0.487015	186;429;741;732;554;263;473;196	0.1904122;0.2624794;0.154147;0.1668286;0.1396768;0.0939504;-0.0330667;-0.0351531	0
5.6646e-15	cg25476565	5	125930041	ENSG00000164904	ALDH7A1	5	125904321	-7.81112	CODAM;LLS_660Q;RS;LifeLines;NTR;LLS_Omni;ROSMAP;PIAMA	-1.8921233;-2.717115;-4.4317138;-3.9371683;-4.454782;-0.4681593;-0.9765906;-1.7175132	186;429;741;732;554;263;473;196	-0.139248;-0.1305479;-0.1620225;-0.1447149;-0.1880872;-0.028993;-0.0450568;-0.1225003	0
5.68261e-15	cg14630933	6	32076069	ENSG00000204338	CYP21A1P	6	31974820	7.81095	CODAM;LLS_660Q;RS;LifeLines;NTR;LLS_Omni;-;-	1.1807634;4.2152116;2.1775197;4.5976751;3.61436;3.0119464;-;-	186;429;741;732;554;263;-;-	0.0873731;0.2019376;0.0798354;0.1689752;0.1528371;0.1851548;-;-	0
5.69164e-15	cg00298065	19	58715553	ENSG00000171649	ZIK1	19	58097484	7.81063	CODAM;LLS_660Q;RS;LifeLines;NTR;LLS_Omni;ROSMAP;PIAMA	3.9139015;2.1744617;3.9061684;6.1561897;3.4710279;1.1635927;-0.9983154;1.1985206	186;429;741;732;554;263;473;196	0.2833334;0.1049985;0.1432024;0.2248633;0.1468145;0.0720404;-0.045688;0.0863847	0
5.70068e-15	cg18587557	17	33760395	ENSG00000267745	RP11-686D22.8	17	33735245	-7.81034	CODAM;LLS_660Q;RS;LifeLines;NTR;LLS_Omni;-;-	-2.4306743;-2.0495739;-5.6870064;-3.1436927;-2.5437205;-2.8134693;-;-	186;429;741;732;554;263;-;-	-0.1783612;-0.0988761;-0.2073739;-0.1159371;-0.1078251;-0.1726216;-;-	0
5.70068e-15	cg04517263	9	123689217	ENSG00000056558	TRAF1	9	123678061	-7.81029	CODAM;LLS_660Q;RS;LifeLines;NTR;LLS_Omni;ROSMAP;PIAMA	-1.1535195;-3.4100249;-4.2931829;-4.6805175;-3.7818374;-0.9854597;-0.368774;-1.7175132	186;429;741;732;554;263;473;196	-0.0853345;-0.1643849;-0.1565191;-0.171871;-0.1600193;-0.0607863;-0.0170466;-0.1233802	0
5.70973e-15	cg07645761	16	2892542	ENSG00000007038	PRSS21	16	2871734	-7.81031	CODAM;LLS_660Q;RS;LifeLines;NTR;LLS_Omni;ROSMAP;PIAMA	-0.4200345;3.6845153;3.02582;4.874076;3.61436;0.6458596;2.6562331;2.0560191	186;429;741;732;554;263;473;196	-0.0309366;0.1765733;0.1106605;0.1789741;0.1534795;0.0400972;0.1218777;0.1468536	0
5.75521e-15	cg08648727	19	58446460	ENSG00000083814	ZNF671	19	58235055	-7.80904	CODAM;LLS_660Q;RS;LifeLines;NTR;LLS_Omni;ROSMAP;-	-3.1298723;-3.6633668;-6.3354595;-3.6082733;-0.6811805;-2.9457135;-0.0650732;-	186;429;741;732;554;263;473;-	-0.2280437;-0.1762566;-0.230307;-0.1330605;-0.0289079;-0.1811236;-0.0031778;-	0
5.79185e-15	cg02979711	6	29855314	ENSG00000228078	HLA-U	6	29901970	-7.80846	CODAM;LLS_660Q;RS;LifeLines;NTR;LLS_Omni;-;-	2.6392862;2.6334605;8.2581336;0.7564076;2.3306481;1.8622862;-;-	186;429;741;732;554;263;-;-	0.1934355;0.1272808;0.2971453;0.027742;0.0991227;0.1154773;-;-	0
5.81026e-15	cg23083776	6	32381461	ENSG00000229391	HLA-DRB6	6	32524144	7.80806	CODAM;LLS_660Q;RS;LifeLines;NTR;LLS_Omni;-;PIAMA	1.8096985;2.6543679;4.265497;4.5148977;2.7333817;2.7474544;-;0.5705685	186;429;741;732;554;263;-;196	0.1330432;0.1277834;0.1557841;0.1664644;0.1158624;0.1689284;-;0.0407663	0
5.85653e-15	cg02346997	19	7733859	ENSG00000104918	RETN	19	7734632	-7.80705	CODAM;LLS_660Q;RS;LifeLines;NTR;LLS_Omni;ROSMAP;-	2.3751936;2.1744617;4.376281;6.2404874;0.7046799;3.3776424;0.7811299;-	186;429;741;732;554;263;473;-	0.1735943;0.1048276;0.1597157;0.2282467;0.0297797;0.207194;0.0356598;-	0
5.85653e-15	cg22037249	6	33037714	ENSG00000231389	HLA-DPA1	6	33040449	7.80686	CODAM;LLS_660Q;RS;LifeLines;NTR;LLS_Omni;ROSMAP;-	-1.8921233;-2.5080995;-6.4204298;-2.082806;-5.1576188;-1.6505904;0.151839;-	186;429;741;732;554;263;473;-	-0.1394581;-0.1207968;-0.2325818;-0.0766295;-0.2167631;-0.1022501;0.0071075;-	0
5.86582e-15	cg27553119	5	140768916	ENSG00000253537	PCDHGA7	5	140827506	7.80691	CODAM;LLS_660Q;RS;LifeLines;NTR;LLS_Omni;ROSMAP;-	2.989116;2.9684895;5.7712997;2.4086055;3.2563908;2.3691527;0.6508771;-	186;429;741;732;554;263;473;-	0.2178816;0.1426622;0.2095977;0.0894876;0.1376666;0.1459278;0.0299392;-	0
5.98802e-15	cg11468993	6	31082963	ENSG00000137411	VARS2	6	30885127	7.80406	CODAM;LLS_660Q;RS;LifeLines;NTR;LLS_Omni;-;PIAMA	-1.9746535;-3.346812;-4.8205408;-1.4595651;-4.0456063;-4.2360619;-;-0.2643224	186;429;741;732;554;263;-;196	-0.1449622;-0.1605467;-0.1763223;-0.054125;-0.1707996;-0.2582232;-;-0.0190194	0
5.99752e-15	cg24392955	12	54454301	ENSG00000250742	RP11-834C11.4	12	54523254	7.8041	CODAM;LLS_660Q;RS;LifeLines;NTR;LLS_Omni;-;-	2.8768607;3.5788303;5.0712789;2.9255613;2.0469942;2.582715;-;-	186;429;741;732;554;263;-;-	0.2102305;0.1719481;0.1853778;0.107532;0.0871034;0.1588877;-;-	0
6.00704e-15	cg04315646	6	33084898	ENSG00000223865	HLA-DPB1	6	33049340	7.80368	CODAM;LLS_660Q;RS;LifeLines;NTR;LLS_Omni;ROSMAP;PIAMA	-1.9196214;-1.4266808;-5.155001;-3.9646148;-4.2860623;-1.5042845;-0.8462717;-1.3945432	186;429;741;732;554;263;473;196	-0.1408935;-0.0694741;-0.1879528;-0.1462555;-0.1805079;-0.0931184;-0.0387513;-0.1004645	0
6.00704e-15	cg08894588	16	58027917	ENSG00000182885	GPR97	16	57713037	-7.80363	CODAM;LLS_660Q;RS;LifeLines;NTR;LLS_Omni;ROSMAP;PIAMA	-3.1016811;-4.4286378;-3.3828084;-1.9743107;-5.3771162;-2.3855577;-0.8028426;-0.306067	186;429;741;732;554;263;473;196	-0.2259255;-0.2124543;-0.1242583;-0.0733428;-0.2257793;-0.1473988;-0.0370435;-0.0223397	0
6.04525e-15	cg20693334	17	46654306	ENSG00000120093	HOXB3	17	46654253	7.80292	CODAM;LLS_660Q;RS;LifeLines;NTR;LLS_Omni;ROSMAP;-	-1.6040657;-0.7850552;-4.2378177;-3.9097279;-3.7818374;-2.4840667;-2.9857594;-	186;429;741;732;554;263;473;-	-0.1184277;-0.0379923;-0.1553979;-0.1437958;-0.1599173;-0.1532139;-0.1374178;-	0
6.06445e-15	cg21769117	6	31705297	ENSG00000204525	HLA-C	6	31238216	-7.80258	CODAM;LLS_660Q;RS;LifeLines;NTR;LLS_Omni;ROSMAP;PIAMA	-2.1124513;-4.0449583;-5.8838211;-3.9097279;-0.8221934;-1.8296877;-0.1084558;-2.6101611	186;429;741;732;554;263;473;196	-0.1548349;-0.1940458;-0.2144932;-0.1441236;-0.0351934;-0.1133034;-0.005273;-0.1855491	0
6.07408e-15	cg26858414	6	31083346	ENSG00000225059	XXbac-BPG248L24.11	6	31352008	-7.80248	CODAM;LLS_660Q;RS;LifeLines;NTR;LLS_Omni;-;-	0.8406762;3.2836461;5.0155043;5.3179377;1.5516389;1.48804;-;-	186;429;741;732;554;263;-;-	0.0621859;0.1576323;0.1834838;0.1945438;0.066287;0.0918335;-;-	0
6.09336e-15	cg19860840	6	31798162	ENSG00000229391	HLA-DRB6	6	32524144	7.80218	CODAM;LLS_660Q;RS;LifeLines;NTR;LLS_Omni;-;PIAMA	2.1814723;3.2836461;4.5981801;3.6630314;4.189801;1.2608439;-;-0.4730922	186;429;741;732;554;263;-;196	0.1596478;0.1579556;0.1681692;0.1347954;0.1770177;0.0778721;-;-0.0337361	0
6.12241e-15	cg16696035	17	17126152	ENSG00000128438	TBC1D27	17	16832191	7.80159	CODAM;LLS_660Q;RS;LifeLines;NTR;LLS_Omni;-;-	4.8820231;1.7378307;5.5747429;3.1709803;1.9289409;2.1562117;-;-	186;429;741;732;554;263;-;-	0.349474;0.083701;0.2034794;0.1169417;0.0822143;0.1330713;-;-	0
6.15159e-15	cg25013095	2	231809696	ENSG00000135898	GPR55	2	231798907	-7.80092	CODAM;LLS_660Q;RS;LifeLines;NTR;LLS_Omni;ROSMAP;PIAMA	3.8130958;2.1536389;8.6380513;1.4595651;2.0233775;1.6018;0.4338638;0.8632789	186;429;741;732;554;263;473;196	0.2758524;0.1042474;0.3101511;0.0541382;0.0855685;0.0993446;0.0197811;0.0622802	0
6.17113e-15	cg27110580	3	195463344	ENSG00000145113	MUC4	3	195506392	7.80049	CODAM;LLS_660Q;RS;LifeLines;NTR;LLS_Omni;ROSMAP;PIAMA	1.1399002;3.5365959;4.265497;3.9371683;3.2325679;2.1235029;1.9779882;0.0973744	186;429;741;732;554;263;473;196	0.0835432;0.1699325;0.1564704;0.1452729;0.1368524;0.1312644;0.0910296;0.0070689	0
6.18091e-15	cg12259537	19	58514670	ENSG00000256060	TRAPPC2P1	19	57875800	-7.80012	CODAM;LLS_660Q;RS;LifeLines;NTR;LLS_Omni;ROSMAP;PIAMA	-2.569648;-2.4454714;-3.8233953;-4.874076;-2.4253098;-0.9045516;-2.7879267;-0.8772302	186;429;741;732;554;263;473;196	-0.188466;-0.1175989;-0.1403874;-0.1793252;-0.1029805;-0.0557677;-0.128089;-0.0634599	0
6.18091e-15	cg21493505	19	56879394	ENSG00000166770	AC004696.2	19	57000327	-7.80001	CODAM;LLS_660Q;RS;LifeLines;NTR;LLS_Omni;-;-	-0.5149433;-2.717115;-3.8233953;-4.7081462;-4.6480294;-1.0016457;-;-	186;429;741;732;554;263;-;-	-0.037778;-0.131234;-0.1401747;-0.1728462;-0.1960618;-0.0624248;-;-	0
6.20054e-15	cg17580616	11	47350160	ENSG00000149091	DGKZ	11	46378279	7.7998	CODAM;LLS_660Q;RS;LifeLines;NTR;LLS_Omni;ROSMAP;PIAMA	2.1124513;2.7798998;4.8483695;2.8983154;4.3342334;2.0908072;1.3026349;0.3756507	186;429;741;732;554;263;473;196	0.15523;0.1336427;0.1767929;0.1068039;0.1833573;0.1289171;0.05979;0.0270161	0
6.24986e-15	cg06484123	19	53107176	ENSG00000167555	ZNF528	19	52911383	-7.79889	CODAM;LLS_660Q;RS;LifeLines;NTR;LLS_Omni;ROSMAP;PIAMA	3.1863162;2.6752795;5.0433876;4.2119157;2.5674142;2.6979886;0.8897059;-0.5287882	186;429;741;732;554;263;473;196	0.2316524;0.1294074;0.1842734;0.1548354;0.1085832;0.1664255;0.0413273;-0.0377332	0
6.24986e-15	cg01017773	19	57988521	ENSG00000197128	ZNF772	19	57983484	-7.79877	CODAM;LLS_660Q;RS;LifeLines;NTR;LLS_Omni;ROSMAP;PIAMA	-1.7136629;-3.346812;-3.988996;-4.8464021;-2.4489844;-1.0016457;-1.5420088;-1.8865564	186;429;741;732;554;263;473;196	-0.1255942;-0.1614736;-0.1456934;-0.1780932;-0.1041947;-0.0619066;-0.0705324;-0.1349968	0
6.27964e-15	cg22720790	19	58716008	ENSG00000204514	ZNF814	19	58380270	7.79813	CODAM;LLS_660Q;RS;LifeLines;NTR;LLS_Omni;ROSMAP;PIAMA	-2.3890581;-2.6543679;-3.2728767;-5.1512462;-4.4065417;-2.0254542;0.7159986;-2.0843064	186;429;741;732;554;263;473;196	-0.1753236;-0.1275477;-0.1201991;-0.1889354;-0.1856585;-0.1250813;0.0326857;-0.1486776	0
6.27964e-15	cg08094206	6	30122547	ENSG00000214894	LINC00243	6	30782433	7.79805	CODAM;LLS_660Q;RS;LifeLines;NTR;LLS_Omni;-;-	-0.7320314;-3.8963257;-4.8205408;-2.5716982;-2.2360432;-4.6976953;-;-	186;429;741;732;554;263;-;-	-0.0535414;-0.1870419;-0.1759996;-0.0951267;-0.0951894;-0.2851141;-;-	0
6.30956e-15	cg11294513	19	58220319	ENSG00000198131	ZNF544	19	58764387	-7.79741	CODAM;LLS_660Q;RS;LifeLines;NTR;LLS_Omni;ROSMAP;PIAMA	-2.0297346;-3.1364368;-5.2108566;-3.5809027;-3.4949029;-2.0254542;-0.5640618;-0.5287882	186;429;741;732;554;263;473;196	-0.1491972;-0.1507321;-0.1898562;-0.131868;-0.147661;-0.1250965;-0.0257694;-0.0375664	0
6.32959e-15	cg13337047	19	57683819	ENSG00000105146	AURKC	19	57744646	-7.79719	CODAM;LLS_660Q;RS;LifeLines;NTR;LLS_Omni;ROSMAP;PIAMA	-2.6253503;-2.4872197;-3.9061684;-4.1844122;-4.0936453;-1.3743909;-1.5637834;-0.4730922	186;429;741;732;554;263;473;196	-0.1921326;-0.1197634;-0.1431571;-0.1543644;-0.1727592;-0.0847028;-0.0721544;-0.0338991	0
6.34968e-15	cg12102973	19	13320344	ENSG00000141837	CACNA1A	19	13526030	-7.79687	CODAM;LLS_660Q;RS;LifeLines;NTR;LLS_Omni;ROSMAP;PIAMA	2.5279142;3.1784717;5.9401385;3.8274428;3.4471584;-0.4197117;0.8028426;0.6262877	186;429;741;732;554;263;473;196	0.1845932;0.1534061;0.2163305;0.1408959;0.1456384;-0.025764;0.0366991;0.0445544	0
6.35974e-15	cg20541456	5	156696544	ENSG00000172548	NIPAL4	5	156894376	7.79669	CODAM;LLS_660Q;RS;LifeLines;NTR;LLS_Omni;ROSMAP;PIAMA	1.2352727;1.5510765;5.2667453;3.7726158;4.599674;2.8465033;0.6508771;0.2225815	186;429;741;732;554;263;473;196	0.0910477;0.0750065;0.1916692;0.1390701;0.193748;0.175288;0.0298574;0.0160299	0
6.35974e-15	cg03038262	11	315238	ENSG00000142089	IFITM3	11	323603	-7.79668	CODAM;LLS_660Q;RS;LifeLines;NTR;LLS_Omni;ROSMAP;PIAMA	2.6811194;1.7793598;4.4039939;5.8478586;3.4949029;1.8459855;0.4772602;-0.5705685	186;429;741;732;554;263;473;196	0.195618;0.0858962;0.1612;0.2139713;0.1479046;0.1144727;0.0222869;-0.0413708	0
6.35974e-15	cg21113900	5	126409284	ENSG00000164241	C5orf63	5	126393717	-7.7965	CODAM;LLS_660Q;RS;LifeLines;NTR;LLS_Omni;ROSMAP;PIAMA	-0.7591856;-1.3645124;-5.4906392;-2.1370724;-3.2563908;-0.9207304;-4.8989203;-1.576936	186;429;741;732;554;263;473;196	-0.0560713;-0.0655958;-0.2001709;-0.0788373;-0.1378557;-0.0568612;-0.2232506;-0.1125398	0
6.39004e-15	cg16578742	5	35617711	ENSG00000152582	SPEF2	5	35716329	-7.79615	CODAM;LLS_660Q;RS;LifeLines;NTR;LLS_Omni;ROSMAP;PIAMA	2.8068525;3.0944214;6.2788643;3.8822935;1.6694744;2.3199594;0.39047;0.1669314	186;429;741;732;554;263;473;196	0.2051482;0.1490801;0.2279848;0.1426431;0.0709011;0.1434629;0.0184383;0.0118068	0
6.41031e-15	cg10568066	6	30039418	ENSG00000238024	DDX39BP2	6	29961184	-7.79555	CODAM;LLS_660Q;RS;LifeLines;NTR;LLS_Omni;-;-	-1.8096985;-4.5784585;-4.9597615;-3.0618585;-1.6930489;-2.6485608;-;-	186;429;741;732;554;263;-;-	-0.133198;-0.2194088;-0.1811483;-0.1130701;-0.0724993;-0.1634624;-;-	0
6.45106e-15	cg10788618	17	46621998	ENSG00000120093	HOXB3	17	46654253	-7.79492	CODAM;LLS_660Q;RS;LifeLines;NTR;LLS_Omni;ROSMAP;-	3.612426;3.9812207;5.911975;2.871074;1.7873729;1.8948962;0.4555616;-	186;429;741;732;554;263;473;-	0.2618251;0.191435;0.2149727;0.1060069;0.0762893;0.1166421;0.020795;-	0
6.47152e-15	cg23611220	6	29793631	ENSG00000206341	HLA-H	6	29856804	7.79459	CODAM;LLS_660Q;RS;LifeLines;NTR;LLS_Omni;-;PIAMA	0.5556297;3.3257515;5.0991782;3.7178121;3.3755815;2.5333731;-;-0.1669314	186;429;741;732;554;263;-;196	0.0414941;0.1598326;0.186417;0.1370141;0.1425079;0.1558744;-;-0.0116254	0
6.47152e-15	cg24247132	7	64458666	ENSG00000152926	ZNF117	7	64452711	-7.79453	CODAM;LLS_660Q;RS;LifeLines;NTR;LLS_Omni;ROSMAP;PIAMA	1.7410881;1.3645124;5.518665;4.7081462;3.1135277;2.6650326;1.8470805;-1.4506235	186;429;741;732;554;263;473;196	0.1281446;0.0659547;0.2011472;0.1734564;0.1316358;0.1635243;0.0853843;-0.1040651	0
6.48178e-15	cg26087117	19	53636253	ENSG00000170949	ZNF160	19	53588274	-7.79412	CODAM;LLS_660Q;RS;LifeLines;NTR;LLS_Omni;ROSMAP;PIAMA	-2.1262488;-1.7378307;-4.265497;-5.5406695;-2.401639;-3.2943106;-1.1939098;0.0695527	186;429;741;732;554;263;473;196	-0.1555375;-0.0837575;-0.1556468;-0.2033148;-0.101935;-0.2021559;-0.0552102;0.0047414	0
6.50234e-15	cg27518631	16	2845981	ENSG00000162078	ZG16B	16	2884568	-7.79395	CODAM;LLS_660Q;RS;LifeLines;NTR;LLS_Omni;ROSMAP;PIAMA	1.2898122;2.8427232;7.4191331;3.416793;3.5904575;1.7482399;-1.0417694;0.3478157	186;429;741;732;554;263;473;196	0.0953827;0.1365709;0.2683987;0.1257944;0.1516739;0.1079195;-0.0478318;0.0251882	0
6.52297e-15	cg25112590	17	3870391	ENSG00000074370	ATP2A3	17	3847452	-7.79358	CODAM;LLS_660Q;RS;LifeLines;NTR;LLS_Omni;ROSMAP;PIAMA	2.8068525;3.2205264;3.8233953;2.843837;2.5674142;2.1071534;2.4808686;2.2401237	186;429;741;732;554;263;473;196	0.2045106;0.1549317;0.1401107;0.104809;0.1085436;0.129532;0.1144711;0.1599429	0
6.52297e-15	cg13266435	18	14748196	ENSG00000180777	ANKRD30B	18	14790504	-7.79339	-;-;-;-;-;-;ROSMAP;-	-;-;-;-;-;-;-7.7933923;-	-;-;-;-;-;-;473;-	-;-;-;-;-;-;-0.3478182;-	0
6.53331e-15	cg07730329	5	140810161	ENSG00000253159	PCDHGA12	5	140851365	-7.79339	-;-;-;-;-;-;ROSMAP;-	-;-;-;-;-;-;7.7933923;-	-;-;-;-;-;-;473;-	-;-;-;-;-;-;0.34795;-	0
6.67974e-15	cg23681017	4	681110	ENSG00000169026	MFSD7	4	679424	-7.7903	CODAM;LLS_660Q;RS;LifeLines;NTR;LLS_Omni;ROSMAP;PIAMA	-2.9329505;-2.0703805;-4.376281;-5.7919231;-3.7818374;-1.48804;-0.1301473;0.6402198	186;429;741;732;554;263;473;196	-0.2142415;-0.1003524;-0.1603781;-0.2119411;-0.1600306;-0.0918547;-0.0057983;0.04559	0
6.71153e-15	cg12072001	4	1166791	ENSG00000178222	RNF212	4	1078694	-7.78971	CODAM;LLS_660Q;RS;LifeLines;NTR;LLS_Omni;ROSMAP;PIAMA	-3.059432;-1.7793598;-4.876206;-3.1436927;-1.5045214;-1.1635927;-4.047831;-1.9288811	186;429;741;732;554;263;473;196	-0.2232115;-0.0856909;-0.1778432;-0.1162549;-0.0644104;-0.0724878;-0.1846945;-0.1384973	0
6.72217e-15	cg09435890	16	90144764	ENSG00000260528	FAM157C	16	90206275	-7.78974	CODAM;LLS_660Q;RS;LifeLines;NTR;LLS_Omni;-;PIAMA	0.1625608;3.4311065;3.8785714;5.7919231;2.2596892;2.5004983;-;0.3199827	186;429;741;732;554;263;-;196	0.0120407;0.16508;0.1421498;0.2116307;0.0958951;0.1543838;-;0.0230245	0
6.73281e-15	cg07077694	19	12912276	ENSG00000167815	PRDX2	19	12910164	-7.78926	CODAM;LLS_660Q;RS;LifeLines;NTR;LLS_Omni;ROSMAP;PIAMA	-5.4718298;-2.612557;-2.4507575;-5.5127975;-3.8537012;-1.1960025;-1.0417694;0.83538	186;429;741;732;554;263;473;196	-0.388022;-0.1259825;-0.0898642;-0.2021738;-0.1633121;-0.0743496;-0.0482953;0.0602397	0
6.77557e-15	cg14926196	6	37616458	ENSG00000112139	MDGA1	6	37632768	7.78847	CODAM;LLS_660Q;RS;LifeLines;NTR;LLS_Omni;ROSMAP;PIAMA	-0.5963236;-1.3230773;-4.6259494;-6.5503731;-5.0359698;1.13119;-1.1939098;-0.055642	186;429;741;732;554;263;473;196	-0.0436918;-0.0644308;-0.1689949;-0.2392607;-0.2121511;0.0702491;-0.0547025;-0.0042428	0
6.78631e-15	cg16538674	6	32335084	ENSG00000237541	HLA-DQA2	6	32712055	7.78853	CODAM;LLS_660Q;RS;LifeLines;NTR;LLS_Omni;ROSMAP;PIAMA	1.0446124;4.7931219;4.376281;5.2623405;2.8995545;2.5169337;-0.6074676;-0.3756507	186;429;741;732;554;263;473;196	0.0768541;0.228816;0.1604128;0.1930071;0.1227439;0.1549519;-0.0279726;-0.0270268	0
6.79705e-15	cg00121533	1	75199141	ENSG00000116791	CRYZ	1	75185131	-7.78811	CODAM;LLS_660Q;RS;LifeLines;NTR;LLS_Omni;ROSMAP;PIAMA	-2.0710785;-2.6961952;-2.8613257;-4.4046267;-1.9289409;-2.418379;-1.8688912;-4.2271825	186;429;741;732;554;263;473;196	-0.1522627;-0.1295958;-0.104786;-0.1622026;-0.082185;-0.1490387;-0.0862898;-0.2971136	0
6.85105e-15	cg07193666	16	85608200	ENSG00000103187	COTL1	16	84625441	-7.78729	CODAM;LLS_660Q;RS;LifeLines;NTR;LLS_Omni;ROSMAP;PIAMA	2.7509272;2.5289832;5.799416;1.7303669;5.1332725;2.0581244;0.8245565;-0.0834635	186;429;741;732;554;263;473;196	0.200526;0.1217807;0.2111998;0.0642443;0.2159454;0.126751;0.0379255;-0.0056742	0
6.88364e-15	cg13403689	6	32820617	ENSG00000240065	PSMB9	6	32819637	-7.78675	CODAM;LLS_660Q;RS;LifeLines;NTR;LLS_Omni;ROSMAP;PIAMA	0.7320314;2.9684895;2.3140947;4.763426;4.6964146;2.1562117;2.7220611;-0.1808435	186;429;741;732;554;263;473;196	0.0537738;0.143269;0.0851231;0.1746935;0.1978347;0.1325814;0.1246006;-0.0131528	0
6.9493e-15	cg24834889	19	37825430	ENSG00000226686	AC012309.5	19	37749625	-7.78542	CODAM;LLS_660Q;RS;LifeLines;NTR;LLS_Omni;-;-	-0.1625608;3.9175401;3.4653116;6.3530269;2.685942;0.6943424;-;-	186;429;741;732;554;263;-;-	-0.0116654;0.1883627;0.1268587;0.2315319;0.1141258;0.043234;-;-	0
6.9493e-15	cg18473521	12	54448289	ENSG00000172789	HOXC5	12	54404387	-7.78536	CODAM;LLS_660Q;RS;LifeLines;NTR;LLS_Omni;ROSMAP;-	-1.850898;-4.2578416;-5.911975;-2.7349318;-3.0183821;-1.3419388;-0.5206594;-	186;429;741;732;554;263;473;-	-0.1362146;-0.204323;-0.2151109;-0.1007858;-0.1278228;-0.0834349;-0.0238834;-	0
6.9603e-15	cg07636225	11	63466963	ENSG00000133317	LGALS12	11	63278901	-7.78506	CODAM;LLS_660Q;RS;LifeLines;NTR;LLS_Omni;ROSMAP;-	-3.1298723;-3.0524252;-5.3226676;-3.3074923;-3.5187833;-1.3743909;-0.3253836;-	186;429;741;732;554;263;473;-	-0.2276523;-0.146598;-0.194166;-0.1221096;-0.1490296;-0.0850902;-0.0147327;-	0
6.97132e-15	cg24334174	1	22141317	ENSG00000187942	LDLRAD2	1	22145236	-7.78512	CODAM;LLS_660Q;RS;LifeLines;NTR;LLS_Omni;ROSMAP;PIAMA	3.2852948;2.4454714;5.6870064;4.8187358;2.0233775;1.4555579;-0.2386084;1.3384969	186;429;741;732;554;263;473;196	0.2391155;0.1184609;0.2070065;0.1770682;0.0859241;0.0900156;-0.0112504;0.0959852	0
6.98236e-15	cg02657160	3	98311087	ENSG00000080822	CLDND1	3	98229333	-7.78493	CODAM;LLS_660Q;RS;LifeLines;NTR;LLS_Omni;ROSMAP;PIAMA	2.7649019;4.7286426;8.1126632;1.8929707;2.2360432;1.9112055;-0.8245565;-0.5705685	186;429;741;732;554;263;473;196	0.2019977;0.2264412;0.2916352;0.07037;0.0948583;0.1175849;-0.0381165;-0.0406977	0
6.99341e-15	cg15700636	11	57156026	ENSG00000198561	CTNND1	11	57553866	-7.78447	CODAM;LLS_660Q;RS;LifeLines;NTR;LLS_Omni;ROSMAP;PIAMA	-0.8406762;-4.1726085;-3.7131138;-2.3271091;-5.9660022;-1.9764723;-1.1286967;-0.45917	186;429;741;732;554;263;473;196	-0.0623422;-0.1997409;-0.136285;-0.0862614;-0.2502282;-0.1216495;-0.0520329;-0.0326306	0
7.07127e-15	cg13524037	6	32904050	ENSG00000237541	HLA-DQA2	6	32712055	7.7832	CODAM;LLS_660Q;RS;LifeLines;NTR;LLS_Omni;-;PIAMA	3.059432;3.6210872;4.4594406;3.6904189;1.8581442;2.6485608;-;0.6262877	186;429;741;732;554;263;-;196	0.2230865;0.1742357;0.1626764;0.1363596;0.0791159;0.1631548;-;0.0447373	0
7.08246e-15	cg14914046	6	32223122	ENSG00000237541	HLA-DQA2	6	32712055	-7.78296	CODAM;LLS_660Q;RS;LifeLines;NTR;LLS_Omni;ROSMAP;PIAMA	-2.6671707;-2.6961952;-6.1375547;-5.0680115;-3.0183821;-1.8296877;1.1504327;0.487015	186;429;741;732;554;263;473;196	-0.194602;-0.1303826;-0.2228301;-0.1861686;-0.1282944;-0.1130895;0.0528778;0.0351325	0
7.09367e-15	cg21913886	1	15485370	ENSG00000171729	TMEM51	1	15513002	-7.78298	CODAM;LLS_660Q;RS;LifeLines;NTR;LLS_Omni;ROSMAP;PIAMA	2.6392862;2.1328195;4.0718792;4.6805175;4.3342334;1.7156797;0.5857643;0.3617329	186;429;741;732;554;263;473;196	0.1926387;0.1029189;0.1489032;0.1723566;0.1833563;0.1059962;0.0266872;0.0262242	0
7.09367e-15	cg02258534	11	2555521	ENSG00000130598	TNNI2	11	1861564	-7.78295	CODAM;LLS_660Q;RS;LifeLines;NTR;LLS_Omni;ROSMAP;PIAMA	0.3929237;2.5289832;5.6589269;3.8274428;2.7096598;3.1612524;2.3495058;-1.1565642	186;429;741;732;554;263;473;196	0.0287537;0.1221945;0.2062054;0.1413811;0.1148529;0.1936815;0.1076123;-0.0831436	0
7.09367e-15	cg08881019	1	156096202	ENSG00000160789	LMNA	1	156081122	-7.78269	CODAM;LLS_660Q;RS;LifeLines;NTR;LLS_Omni;ROSMAP;PIAMA	-1.7822461;-3.3889487;-4.764906;-5.0402827;-2.5674142;-1.3257159;-1.0200416;-0.0417314	186;429;741;732;554;263;473;196	-0.1307956;-0.1634121;-0.1736481;-0.1850807;-0.1094832;-0.0816491;-0.0466479;-0.0025237	0
7.1049e-15	cg26662727	19	57947666	ENSG00000171649	ZIK1	19	58097484	-7.78242	CODAM;LLS_660Q;RS;LifeLines;NTR;LLS_Omni;ROSMAP;PIAMA	-2.0986571;-3.5788303;-4.6259494;-5.3179377;-3.0897342;-1.0340222;-0.2819952;0.2086685	186;429;741;732;554;263;473;196	-0.1538884;-0.17151;-0.1690512;-0.1952179;-0.1313268;-0.0635513;-0.0128792;0.0145899	0
7.13869e-15	cg16078649	6	30039442	ENSG00000238024	DDX39BP2	6	29961184	-7.78195	CODAM;LLS_660Q;RS;LifeLines;NTR;LLS_Omni;-;-	-1.2489047;-4.5998908;-4.764906;-3.1709803;-1.9997638;-2.7474544;-;-	186;429;741;732;554;263;-;-	-0.0924394;-0.2197265;-0.1736273;-0.1170471;-0.0852548;-0.1688969;-;-	0
7.18398e-15	cg08861091	19	51891315	ENSG00000105370	LIM2	19	51887188	-7.78112	CODAM;LLS_660Q;RS;LifeLines;NTR;LLS_Omni;ROSMAP;-	-1.3034519;-3.346812;-5.5466995;-3.2528726;-3.805786;-2.5169337;0.1952231;-	186;429;741;732;554;263;473;-	-0.0962522;-0.1606016;-0.2015934;-0.1200123;-0.1606528;-0.1554101;0.0085418;-	0
7.18398e-15	cg18930910	6	30039175	ENSG00000238024	DDX39BP2	6	29961184	-7.78107	CODAM;LLS_660Q;RS;LifeLines;NTR;LLS_Omni;-;-	-2.0021879;-4.8361471;-4.376281;-3.4441312;-1.9525455;-2.0744642;-;-	186;429;741;732;554;263;-;-	-0.1471977;-0.2307578;-0.1602265;-0.1271365;-0.082663;-0.1283503;-;-	0
7.241e-15	cg08716584	11	60157137	ENSG00000183134	PTGDR2	11	60620928	7.78038	CODAM;LLS_660Q;RS;LifeLines;NTR;LLS_Omni;ROSMAP;-	2.722991;3.5365959;3.7406755;3.6356496;4.5513478;1.1960025;0.6942904;-	186;429;741;732;554;263;473;-	0.1989243;0.1695063;0.1373231;0.1336947;0.1922844;0.0742735;0.0315401;-	0
7.26393e-15	cg00330953	6	31733834	ENSG00000229391	HLA-DRB6	6	32524144	-7.77985	CODAM;LLS_660Q;RS;LifeLines;NTR;LLS_Omni;-;PIAMA	3.4129434;3.3046962;2.6696138;4.3495327;4.9630782;0.7428346;-;-0.0695527	186;429;741;732;554;263;-;196	0.2483703;0.1590998;0.0977609;0.1600396;0.2089631;0.0462316;-;-0.0052583	0
7.33315e-15	cg05655707	11	18477230	ENSG00000166800	LDHAL6A	11	18489259	-7.7788	CODAM;LLS_660Q;RS;LifeLines;NTR;LLS_Omni;ROSMAP;-	1.3580308;1.7378307;3.8785714;4.874076;3.1849371;1.6018;2.7220611;-	186;429;741;732;554;263;473;-	0.0997924;0.0836785;0.1418845;0.1789635;0.1350189;0.0985536;0.1252107;-	0
7.35637e-15	cg17451176	5	140743832	ENSG00000253731	PCDHGA6	5	140823098	7.77821	CODAM;LLS_660Q;RS;LifeLines;NTR;LLS_Omni;ROSMAP;PIAMA	2.6253503;1.1367142;4.9319019;4.6528961;1.7637879;2.7144729;2.7220611;0.055642	186;429;741;732;554;263;473;196	0.1920436;0.0552635;0.1801045;0.1713481;0.0746607;0.1670031;0.1253422;0.0036641	0
7.36801e-15	cg26698460	19	58715980	ENSG00000176293	ZNF135	19	58584142	7.77819	CODAM;LLS_660Q;RS;LifeLines;NTR;LLS_Omni;ROSMAP;PIAMA	1.563008;2.4663437;4.8483695;3.9646148;4.189801;1.9601511;1.6291215;-0.8911829	186;429;741;732;554;263;473;196	0.1145427;0.1191067;0.1772714;0.1457812;0.1773476;0.1212635;0.0752771;-0.0644797	0
7.36801e-15	cg18735402	19	46181306	ENSG00000010310	GIPR	19	46179242	7.77801	CODAM;LLS_660Q;RS;LifeLines;NTR;LLS_Omni;ROSMAP;PIAMA	0.6505948;2.4872197;4.987629;5.4013972;3.1135277;1.5692854;0.5640618;0.83538	186;429;741;732;554;263;473;196	0.048054;0.1201425;0.1816088;0.1980788;0.1322415;0.0969064;0.0264775;0.0600365	0
7.42646e-15	cg01311360	5	140792582	ENSG00000253305	PCDHGB6	5	140840158	7.77709	CODAM;LLS_660Q;RS;LifeLines;NTR;LLS_Omni;ROSMAP;PIAMA	2.7928645;1.9871725;5.0155043;3.1709803;3.3755815;2.5991703;1.956163;-0.055642	186;429;741;732;554;263;473;196	0.2040497;0.095781;0.183374;0.1168327;0.1426228;0.1599867;0.0899221;-0.0040286	0
7.48537e-15	cg10500219	1	43854112	ENSG00000117394	SLC2A1	1	43407791	-7.77589	CODAM;LLS_660Q;RS;LifeLines;NTR;LLS_Omni;ROSMAP;PIAMA	-2.6671707;-4.4714074;-6.562258;-2.7349318;-4.0456063;-2.4840667;1.2156511;1.8442578	186;429;741;732;554;263;473;196	-0.1947996;-0.2144431;-0.2379741;-0.1006941;-0.1705691;-0.1533905;0.0559078;0.1319996	0
7.52094e-15	cg06133110	7	30028331	ENSG00000136193	SCRN1	7	29994812	-7.77544	CODAM;LLS_660Q;RS;LifeLines;NTR;LLS_Omni;ROSMAP;PIAMA	2.8208451;1.8624507;4.3485748;4.625282;2.1887613;1.48804;0.5206594;4.0932753	186;429;741;732;554;263;473;196	0.2057224;0.0896407;0.1588639;0.1698498;0.092606;0.0924996;0.0242641;0.2882494	0
7.52094e-15	cg03234186	19	58220681	ENSG00000198131	ZNF544	19	58764387	-7.77522	CODAM;LLS_660Q;RS;LifeLines;NTR;LLS_Omni;ROSMAP;PIAMA	-1.494626;-2.5289832;-5.518665;-4.1844122;-3.7818374;-2.5991703;-0.151839;0.4174075	186;429;741;732;554;263;473;196	-0.1102506;-0.1216217;-0.2013634;-0.1535756;-0.1601083;-0.1598366;-0.0074471;0.0303643	0
7.53283e-15	cg02637086	19	41117256	ENSG00000090006	LTBP4	19	41117257	-7.77524	CODAM;LLS_660Q;RS;LifeLines;NTR;LLS_Omni;ROSMAP;PIAMA	3.3845382;2.2786259;7.7938477;2.3271091;1.834551;2.4512152;0.0433821;0.8911829	186;429;741;732;554;263;473;196	0.2459711;0.1102294;0.2807396;0.0863127;0.0783212;0.1513228;0.0016628;0.0635092	0
7.53283e-15	cg13672300	19	52901283	ENSG00000221923	ZNF880	19	52881109	-7.77512	CODAM;LLS_660Q;RS;LifeLines;NTR;LLS_Omni;ROSMAP;PIAMA	-1.5082978;-2.9684895;-4.182479;-4.1019406;-3.6861015;-3.4277063;-0.151839;-0.8772302	186;429;741;732;554;263;473;196	-0.1112143;-0.1433859;-0.1527108;-0.1510211;-0.155991;-0.2103792;-0.0072944;-0.062831	0
7.54474e-15	cg22396792	1	161582314	ENSG00000231813	RP11-474I16.1	1	161607828	-7.77493	CODAM;LLS_660Q;RS;LifeLines;NTR;LLS_Omni;-;-	-2.5001117;-2.3828771;-4.1271662;-3.6356496;-3.4471584;-2.6979886;-;-	186;429;741;732;554;263;-;-	-0.1833574;-0.1153781;-0.1511243;-0.1337628;-0.1457695;-0.1662564;-;-	0
7.56862e-15	cg12948621	19	37825422	ENSG00000198182	ZNF607	19	38195738	-7.77464	CODAM;LLS_660Q;RS;LifeLines;NTR;LLS_Omni;ROSMAP;PIAMA	1.8646369;2.4872197;3.9337715;4.7910772;5.0846048;1.5042845;0.0650732;0.403488	186;429;741;732;554;263;473;196	0.1367999;0.1200016;0.143882;0.1760583;0.213574;0.093228;0.0030684;0.0292103	0
7.58058e-15	cg23003315	6	30070133	ENSG00000204632	HLA-G	6	29796823	7.77437	CODAM;LLS_660Q;RS;LifeLines;NTR;LLS_Omni;ROSMAP;PIAMA	-1.4263012;-3.9599876;-2.6422429;-7.2026148;-3.9975927;-2.8960878;2.0216478;0.0417314	186;429;741;732;554;263;473;196	-0.1051924;-0.1901818;-0.0973856;-0.2618554;-0.1688748;-0.1775419;0.0926272;0.0031354	0
7.60457e-15	cg17457637	7	27170741	ENSG00000105991	HOXA1	7	27134113	-7.77391	CODAM;LLS_660Q;RS;LifeLines;NTR;LLS_Omni;ROSMAP;-	-0.2574018;-2.3203157;-6.2223102;-3.4714747;-2.3306481;-3.4611098;-1.1939098;-	186;429;741;732;554;263;473;-	-0.019196;-0.1116206;-0.226239;-0.1276036;-0.0988666;-0.2120797;-0.0550886;-	0
7.62864e-15	cg08009669	6	31465226	ENSG00000225059	XXbac-BPG248L24.11	6	31352008	-7.77357	CODAM;LLS_660Q;RS;LifeLines;NTR;LLS_Omni;-;-	-2.0848662;-3.1154267;-5.4626223;-3.8000264;-1.0102811;-3.1280388;-;-	186;429;741;732;554;263;-;-	-0.1532196;-0.1504085;-0.1992264;-0.1402634;-0.0427371;-0.1915726;-;-	0
7.6407e-15	cg03226054	6	30907377	ENSG00000204580	DDR1	6	30856065	7.77335	CODAM;LLS_660Q;RS;LifeLines;NTR;LLS_Omni;ROSMAP;PIAMA	-2.4862164;-4.0024602;-8.2581336;-0.729383;-2.5674142;-3.8300761;0.5857643;0.45917	186;429;741;732;554;263;473;196	-0.1819879;-0.1920673;-0.296893;-0.0273172;-0.109319;-0.2337424;0.026635;0.0329264	0
7.66487e-15	cg08668790	19	58220686	ENSG00000121406	ZNF549	19	58053801	-7.77285	CODAM;LLS_660Q;RS;LifeLines;NTR;LLS_Omni;ROSMAP;PIAMA	-3.7556357;-2.6961952;-5.799416;-3.5535375;-2.8520548;-1.5855415;-1.0417694;0.8493288	186;429;741;732;554;263;473;196	-0.2723961;-0.1299195;-0.211317;-0.1311137;-0.1210162;-0.0981462;-0.0483965;0.0611984	0
7.66487e-15	cg26299044	17	39021564	ENSG00000108244	KRT23	17	39086417	-7.77281	CODAM;LLS_660Q;RS;LifeLines;NTR;LLS_Omni;ROSMAP;PIAMA	-2.2229256;-1.6133056;-2.9983929;-5.9318327;-3.7100267;-2.4347952;-1.3026349;-0.2643224	186;429;741;732;554;263;473;196	-0.1634518;-0.077732;-0.1099488;-0.2173647;-0.1570941;-0.1504123;-0.0597795;-0.0191418	0
7.71345e-15	cg08640252	16	1820973	ENSG00000103024	NME3	16	1821009	-7.77229	CODAM;LLS_660Q;RS;LifeLines;NTR;LLS_Omni;ROSMAP;PIAMA	3.3419723;3.3678777;6.3354595;4.3219959;3.7578947;0.1936873;-1.2591392;-0.306067	186;429;741;732;554;263;473;196	0.2426662;0.1617775;0.2304332;0.1588918;0.1594713;0.0122111;-0.0578145;-0.0224949	0
7.73786e-15	cg06368093	19	58513502	ENSG00000171606	ZNF274	19	58709662	-7.77171	CODAM;LLS_660Q;RS;LifeLines;NTR;LLS_Omni;-;PIAMA	-0.5420667;-1.6548038;-5.518665;-5.0957483;-2.8283116;-1.9112055;-;-0.389569	186;429;741;732;554;263;-;196	-0.0395876;-0.0801748;-0.2005043;-0.186904;-0.120124;-0.1180399;-;-0.028128	0
7.75009e-15	cg13475732	19	55972831	ENSG00000063241	ISOC2	19	55969031	-7.77152	CODAM;LLS_660Q;RS;LifeLines;NTR;LLS_Omni;ROSMAP;PIAMA	-3.7699911;-2.299469;-3.8233953;-3.7452111;-3.5187833;-0.7105054;-2.3713904;-1.0168203	186;429;741;732;554;263;473;196	-0.2725779;-0.1111697;-0.139876;-0.1375961;-0.1488167;-0.0437917;-0.1085489;-0.0729656	0
7.7746e-15	cg12619509	16	2286577	ENSG00000167968	DNASE1L2	16	2287264	7.77134	CODAM;LLS_660Q;RS;LifeLines;NTR;LLS_Omni;-;-	1.8234289;1.8624507;5.5466995;4.5148977;2.2124005;1.8622862;-;-	186;429;741;732;554;263;-;-	0.133607;0.090197;0.2020972;0.1656435;0.0941029;0.11451;-;-	0
7.81152e-15	cg13896204	6	32729466	ENSG00000237541	HLA-DQA2	6	32712055	-7.77071	CODAM;LLS_660Q;RS;LifeLines;NTR;LLS_Omni;-;PIAMA	1.4263012;2.9684895;3.1355748;4.6805175;3.9975927;2.5662637;-;0.2921517	186;429;741;732;554;263;-;196	0.1046591;0.1429489;0.1154443;0.1716502;0.1687425;0.1582163;-;0.0210681	0
7.84861e-15	cg03709428	6	31275765	ENSG00000225851	HLA-S	6	31349958	7.77016	CODAM;LLS_660Q;RS;LifeLines;NTR;LLS_Omni;-;-	1.3853326;4.066217;3.7682429;3.5535375;3.4949029;2.1398556;-;-	186;429;741;732;554;263;-;-	0.1019218;0.1952078;0.1380672;0.1311104;0.1479291;0.1324454;-;-	0
7.87344e-15	cg19155391	7	63505744	ENSG00000214652	RP11-3N2.13	7	63522759	-7.76949	-;-;-;-;-;-;ROSMAP;-	-;-;-;-;-;-;-7.7694947;-	-;-;-;-;-;-;473;-	-;-;-;-;-;-;-0.3469947;-	0
7.88588e-15	cg05929882	12	114847532	ENSG00000089225	TBX5	12	114818991	7.76949	-;-;-;-;-;-;ROSMAP;-	-;-;-;-;-;-;7.7694947;-	-;-;-;-;-;-;473;-	-;-;-;-;-;-;0.3468345;-	0
7.89834e-15	cg12734449	6	30037980	ENSG00000206503	HLA-A	6	29911349	7.76928	CODAM;LLS_660Q;RS;LifeLines;NTR;LLS_Omni;-;PIAMA	1.9746535;2.5080995;7.1037226;3.1164098;1.4809661;2.3855577;-;0.1808435	186;429;741;732;554;263;-;196	0.1450732;0.1211647;0.2565367;0.114962;0.0634368;0.1473755;-;0.0132021	0
7.89834e-15	cg24633027	5	140754338	ENSG00000253537	PCDHGA7	5	140827506	7.76918	CODAM;LLS_660Q;RS;LifeLines;NTR;LLS_Omni;ROSMAP;-	-3.0172277;-2.0703805;-4.90405;-3.3348097;-1.5045214;-3.4444053;-2.4151706;-	186;429;741;732;554;263;473;-	-0.2200032;-0.1001029;-0.1786051;-0.1225343;-0.0640031;-0.2107706;-0.1112048;-	0
7.92332e-15	cg18580274	6	30070098	ENSG00000204632	HLA-G	6	29796823	7.7689	CODAM;LLS_660Q;RS;LifeLines;NTR;LLS_Omni;ROSMAP;PIAMA	1.9333749;3.5577103;2.5327995;7.2596232;3.9735954;3.4945356;-2.6123682;0.403488	186;429;741;732;554;263;473;196	0.1420738;0.1708216;0.0932066;0.2642878;0.1680145;0.2139677;-0.1196815;0.029327	0
8.03668e-15	cg26730036	17	172135	ENSG00000181031	RPH3AL	17	149169	7.76684	CODAM;LLS_660Q;RS;LifeLines;NTR;LLS_Omni;ROSMAP;PIAMA	-2.5279142;-0.5577025;-4.876206;-2.4901348;-5.9413561;-0.9045516;0.151839;-4.7841977	186;429;741;732;554;263;473;196	-0.1850677;-0.027463;-0.1777348;-0.0919777;-0.2493397;-0.0562717;0.0067554;-0.3344535	0
8.07483e-15	cg09965419	6	30854210	ENSG00000204528	PSORS1C3	6	31143594	7.76652	CODAM;LLS_660Q;RS;LifeLines;NTR;LLS_Omni;-;-	2.8488437;3.3046962;4.3208755;3.5261778;2.9708374;1.7482399;-;-	186;429;741;732;554;263;-;-	0.2080285;0.1589146;0.1577605;0.1295257;0.1256965;0.1081192;-;-	0
8.15165e-15	cg09279736	6	30039379	ENSG00000204632	HLA-G	6	29796823	7.76539	CODAM;LLS_660Q;RS;LifeLines;NTR;LLS_Omni;ROSMAP;PIAMA	3.4129434;2.424603;4.5704179;4.9017576;4.623848;2.4676391;-1.6944818;-0.1112854	186;429;741;732;554;263;473;196	0.2480901;0.1170844;0.1666487;0.1799394;0.1949391;0.1522361;-0.0781638;-0.0084741	0
8.16452e-15	cg05516505	22	29866600	ENSG00000100285	NEFH	22	29881799	7.76484	CODAM;LLS_660Q;RS;LifeLines;NTR;LLS_Omni;ROSMAP;PIAMA	-1.4263012;-3.4100249;-4.6259494;-5.2623405;-3.4232941;-1.9927966;0.4772602;-0.2364948	186;429;741;732;554;263;473;196	-0.105474;-0.1638218;-0.169245;-0.1930768;-0.1447116;-0.1232354;0.0219193;-0.0166574	0
8.17742e-15	cg26978776	10	124605394	ENSG00000138161	CUZD1	10	124615405	7.76493	CODAM;LLS_660Q;RS;LifeLines;NTR;LLS_Omni;ROSMAP;-	1.2080144;2.717115;5.8275416;3.5261778;2.4253098;1.9438329;1.6509057;-	186;429;741;732;554;263;473;-	0.0889695;0.1311616;0.2123418;0.1296245;0.1026047;0.1202017;0.0760938;-	0
8.20326e-15	cg00978427	5	140736786	ENSG00000253305	PCDHGB6	5	140840158	7.76435	CODAM;LLS_660Q;RS;LifeLines;NTR;LLS_Omni;ROSMAP;PIAMA	-1.2489047;-3.8327194;-5.3506414;-2.3542709;-3.662182;-0.9530921;-2.7440121;0.2086685	186;429;741;732;554;263;473;196	-0.0917521;-0.1843225;-0.1947947;-0.0868945;-0.155073;-0.0587833;-0.1259053;0.0149114	0
8.22919e-15	cg23114435	1	167442588	ENSG00000198821	CD247	1	167443862	-7.76394	CODAM;LLS_660Q;RS;LifeLines;NTR;LLS_Omni;ROSMAP;PIAMA	-1.9746535;-2.8008366;-7.6494682;-2.3271091;-1.6459024;-2.3035689;-1.4766989;0.0139105	186;429;741;732;554;263;473;196	-0.1454335;-0.1348025;-0.2764755;-0.0861332;-0.0703972;-0.142044;-0.0684615;0.0014157	0
8.22919e-15	cg26413855	6	30796223	ENSG00000214894	LINC00243	6	30782433	7.76387	CODAM;LLS_660Q;RS;LifeLines;NTR;LLS_Omni;-;-	-2.8068525;-0.7230375;-5.155001;-5.7080898;-2.0233775;-1.4068512;-;-	186;429;741;732;554;263;-;-	-0.2052442;-0.0353974;-0.188063;-0.2087068;-0.0859517;-0.0865622;-;-	0
8.33371e-15	cg21385052	1	149903225	ENSG00000163131	CTSS	1	150720492	-7.76258	CODAM;LLS_660Q;RS;LifeLines;NTR;LLS_Omni;ROSMAP;PIAMA	2.6114185;4.2152116;5.8556766;2.2727959;4.866001;2.3035689;-0.5206594;-1.4506235	186;429;741;732;554;263;473;196	0.1910394;0.2020708;0.2127766;0.0843297;0.2046127;0.1415412;-0.0243125;-0.1043751	0
8.36004e-15	cg13803976	2	87016105	ENSG00000172116	CD8B	2	87065754	-7.76183	CODAM;LLS_660Q;RS;LifeLines;NTR;LLS_Omni;-;PIAMA	-4.3644172;-1.0332405;-5.4346141;-4.874076;-0.2583323;-2.8299841;-;-1.3945432	186;429;741;732;554;263;-;196	-0.3144303;-0.0500647;-0.1979598;-0.1791674;-0.011181;-0.1735792;-;-0.0995128	0
8.37324e-15	cg06423300	6	32729035	ENSG00000229391	HLA-DRB6	6	32524144	-7.76193	CODAM;LLS_660Q;RS;LifeLines;NTR;LLS_Omni;-;PIAMA	0.4064788;4.2365232;4.0995195;3.9646148;4.599674;2.0417877;-;-1.5207739	186;429;741;732;554;263;-;196	0.0302869;0.202713;0.1501258;0.1463305;0.1939557;0.1263475;-;-0.1088759	0
8.37324e-15	cg00647741	19	58693426	ENSG00000152443	ZNF776	19	58263845	-7.76163	CODAM;LLS_660Q;RS;LifeLines;NTR;LLS_Omni;-;PIAMA	-2.1262488;-1.3230773;-5.2947022;-4.6805175;-2.9233109;-1.6343245;-;-0.695958	186;429;741;732;554;263;-;196	-0.1559393;-0.0637974;-0.1929192;-0.1723366;-0.1238301;-0.1014782;-;-0.0503401	0
8.53321e-15	cg08839210	17	27045072	ENSG00000109113	RAB34	17	27043373	-7.75942	CODAM;LLS_660Q;RS;LifeLines;NTR;LLS_Omni;ROSMAP;PIAMA	1.2216426;2.5289832;4.7927196;4.9571441;3.3994352;2.4840667;1.4549334;-1.5488502	186;429;741;732;554;263;473;196	0.089975;0.1219866;0.1746229;0.1824381;0.1437655;0.1529869;0.0674099;-0.1107582	0
8.53321e-15	cg15605858	15	29395908	ENSG00000034053	APBA2	15	29270073	7.75936	CODAM;LLS_660Q;RS;LifeLines;NTR;LLS_Omni;ROSMAP;PIAMA	-1.6177565;-3.4732859;-3.1630254;-4.2394258;-4.0456063;-2.0908072;-1.2808861;-0.8632789	186;429;741;732;554;263;473;196	-0.1194694;-0.1670264;-0.1159843;-0.1564639;-0.1714265;-0.1291133;-0.0592681;-0.0616479	0
8.54668e-15	cg24283019	6	32381425	ENSG00000198502	HLA-DRB5	6	32491592	-7.75936	CODAM;LLS_660Q;RS;LifeLines;NTR;LLS_Omni;ROSMAP;PIAMA	2.4306743;3.9812207;5.6027952;2.9800664;2.2124005;2.8134693;0.4338638;0.5705685	186;429;741;732;554;263;473;196	0.1778151;0.1909805;0.2038309;0.1096092;0.0941247;0.1730436;0.0196536;0.0411858	0
8.56017e-15	cg13382661	19	58280743	ENSG00000204514	ZNF814	19	58380270	-7.75888	CODAM;LLS_660Q;RS;LifeLines;NTR;LLS_Omni;ROSMAP;-	-1.4672894;-3.4311065;-3.4928232;-4.929447;-5.4259885;-0.5489197;0.2386084;-	186;429;741;732;554;263;473;-	-0.1075622;-0.1650463;-0.128302;-0.1814824;-0.2279383;-0.0342886;0.0106348;-	0
8.57367e-15	cg14672084	5	140857965	ENSG00000253846	PCDHGA10	5	140842644	7.7587	CODAM;LLS_660Q;RS;LifeLines;NTR;LLS_Omni;ROSMAP;PIAMA	-2.5140109;-1.9247984;-3.9613807;-4.8464021;-3.3040517;-3.3276272;-0.6942904;-0.2782369	186;429;741;732;554;263;473;196	-0.1843124;-0.0928513;-0.1450692;-0.1782983;-0.1404357;-0.2038268;-0.0323001;-0.0195855	0
8.5872e-15	cg06032337	6	29648492	ENSG00000206341	HLA-H	6	29856804	-7.75863	CODAM;LLS_660Q;RS;LifeLines;NTR;LLS_Omni;-;-	0.2438521;4.4286378;6.5054948;3.5809027;0.9397378;1.6668589;-;-	186;429;741;732;554;263;-;-	0.0175704;0.2120478;0.2364133;0.1322726;0.0396054;0.1025631;-;-	0
8.5872e-15	cg05468843	11	117857966	ENSG00000160683	CXCR5	11	118761491	7.75849	CODAM;LLS_660Q;RS;LifeLines;NTR;LLS_Omni;ROSMAP;-	-5.0468939;-1.6133056;-4.876206;-3.5535375;-2.6622284;-1.3094949;-1.6509057;-	186;429;741;732;554;263;473;-	-0.3603728;-0.078322;-0.1776485;-0.1311351;-0.1128901;-0.0805665;-0.0755364;-	0
8.60075e-15	cg12974394	1	150522242	ENSG00000143382	ADAMTSL4	1	150527648	-7.75848	CODAM;LLS_660Q;RS;LifeLines;NTR;LLS_Omni;ROSMAP;PIAMA	1.6588439;1.7378307;5.2387968;5.2623405;2.9708374;1.066405;1.3026349;0.3338989	186;429;741;732;554;263;473;196	0.1218843;0.0835597;0.1913021;0.1934733;0.1258534;0.0658031;0.0595003;0.0235057	0
8.61432e-15	cg19351838	12	132333317	ENSG00000198598	MMP17	12	132324633	7.75832	CODAM;LLS_660Q;RS;LifeLines;NTR;LLS_Omni;ROSMAP;PIAMA	1.6314498;3.0524252;6.052889;4.0469915;3.61436;1.4068512;0.2819952;-0.7098952	186;429;741;732;554;263;473;196	0.1200854;0.1473933;0.2203173;0.1486794;0.1530981;0.0873718;0.0129715;-0.0510272	0
8.61432e-15	cg00647741	19	58693426	ENSG00000152454	ZNF256	19	58455622	-7.75807	CODAM;LLS_660Q;RS;LifeLines;NTR;LLS_Omni;-;PIAMA	-1.8096985;-3.1574518;-3.1904808;-4.1019406;-3.9256193;-2.9126251;-;-0.3199827	186;429;741;732;554;263;-;196	-0.1325175;-0.1517384;-0.1167218;-0.1513701;-0.1655515;-0.1789041;-;-0.0227661	0
8.62792e-15	cg02852327	7	121950999	ENSG00000230316	FEZF1-AS1	7	121946921	-7.7578	-;-;-;-;-;-;-;PIAMA	-;-;-;-;-;-;-;-7.7578017	-;-;-;-;-;-;-;196	-;-;-;-;-;-;-;-0.5173714	0
8.72365e-15	cg07628577	5	140772384	ENSG00000253537	PCDHGA7	5	140827506	7.7568	CODAM;LLS_660Q;RS;LifeLines;NTR;LLS_Omni;ROSMAP;-	2.6392862;4.1939067;4.987629;3.3348097;2.5200308;1.6994035;0.6942904;-	186;429;741;732;554;263;473;-	0.1929778;0.2010947;0.1816501;0.1230013;0.1066806;0.1046309;0.031903;-	0
8.73741e-15	cg07841866	7	150706292	ENSG00000181652	ATG9B	7	150715441	-7.75652	CODAM;LLS_660Q;RS;LifeLines;NTR;LLS_Omni;ROSMAP;PIAMA	0.7591856;2.0287703;5.0712789;4.4046267;3.3040517;1.6994035;2.1090042;0.2086685	186;429;741;732;554;263;473;196	0.0557193;0.0980505;0.185437;0.1619489;0.1397475;0.1047519;0.0967053;0.0145941	0
8.73741e-15	cg26734888	19	37825331	ENSG00000245680	ZNF585B	19	37690768	-7.7563	CODAM;LLS_660Q;RS;LifeLines;NTR;LLS_Omni;ROSMAP;PIAMA	0.1219187;-3.4100249;-4.5149151;-5.1790074;-2.8995545;-2.0091239;-1.9125213;0.7656546	186;429;741;732;554;263;473;196	0.0089053;-0.1642169;-0.1647988;-0.1897225;-0.122823;-0.1240179;-0.0876104;0.0546172	0
8.82044e-15	cg04793813	16	56659988	ENSG00000169715	MT1E	16	56660205	-7.75535	CODAM;LLS_660Q;RS;LifeLines;NTR;LLS_Omni;ROSMAP;PIAMA	1.7410881;1.1574139;4.4594406;3.7178121;5.401548;1.0178332;-0.7377079;4.7386187	186;429;741;732;554;263;473;196	0.1275965;0.055685;0.162629;0.1372454;0.226678;0.0631497;-0.0339688;0.3307352	0
8.82044e-15	cg14018363	6	29911241	ENSG00000204622	HLA-J	6	29976046	7.75524	CODAM;LLS_660Q;RS;LifeLines;NTR;LLS_Omni;-;PIAMA	3.4698219;1.6133056;5.4346141;6.7482471;-0.0704523;1.8296877;-;-0.5287882	186;429;741;732;554;263;-;196	0.2521255;0.0782999;0.1979362;0.2464611;-0.0026593;0.1125709;-;-0.0382768	0
8.84828e-15	cg02540736	14	100774039	ENSG00000197119	SLC25A29	14	100765166	-7.75499	CODAM;LLS_660Q;RS;LifeLines;NTR;LLS_Omni;ROSMAP;PIAMA	0.5013827;1.0332405;2.4234177;6.4657326;5.2063364;2.5169337;0.0433821;2.155082	186;429;741;732;554;263;473;196	0.0370342;0.0500072;0.0885853;0.2357091;0.2185603;0.1549254;0.0021941;0.1542798	0
8.87621e-15	cg16206678	6	30122128	ENSG00000230795	HLA-K	6	29895622	-7.75445	CODAM;LLS_660Q;RS;LifeLines;NTR;LLS_Omni;-;PIAMA	0.2303028;3.3257515;7.6206315;0.9456139;3.805786;2.5333731;-;-0.2782369	186;429;741;732;554;263;-;196	0.0165152;0.1604319;0.2752478;0.0354869;0.1611326;0.1559202;-;-0.0200598	0
8.90423e-15	cg24169822	7	27171018	ENSG00000105991	HOXA1	7	27134113	-7.75392	CODAM;LLS_660Q;RS;LifeLines;NTR;LLS_Omni;ROSMAP;-	-0.4471478;-2.3411659;-6.4204298;-2.7621517;-2.4489844;-3.5614552;-1.4331702;-	186;429;741;732;554;263;473;-	-0.0329481;-0.1130262;-0.23276;-0.1022314;-0.1044341;-0.2182378;-0.0664635;-	0
8.91827e-15	cg19538614	19	50194181	ENSG00000169169	CPT1C	19	50205571	-7.75389	CODAM;LLS_660Q;RS;LifeLines;NTR;LLS_Omni;ROSMAP;-	3.1863162;1.8832304;5.9683116;4.929447;1.9997638;2.287182;-0.5423602;-	186;429;741;732;554;263;473;-	0.232407;0.0913694;0.2173026;0.1809058;0.0854079;0.141397;-0.0250521;-	0
9.01718e-15	cg18995788	8	62673420	ENSG00000198363	ASPH	8	62520135	-7.75247	CODAM;LLS_660Q;RS;LifeLines;NTR;LLS_Omni;ROSMAP;PIAMA	1.7273742;2.23695;4.9319019;4.2944659;3.9735954;3.0616711;0.6074676;-0.9470074	186;429;741;732;554;263;473;196	0.1270322;0.1078493;0.1803965;0.1581013;0.167583;0.1880944;0.0281204;-0.0680169	0
9.0599e-15	cg04684267	19	58694478	ENSG00000256060	TRAPPC2P1	19	57875800	-7.75186	CODAM;LLS_660Q;RS;LifeLines;NTR;LLS_Omni;ROSMAP;PIAMA	2.3751936;2.0287703;5.8556766;4.5700755;3.3994352;1.4393202;-0.7594183;1.3665159	186;429;741;732;554;263;473;196	0.1744541;0.0981933;0.2129355;0.1676683;0.1440079;0.0891146;-0.0352951;0.0983549	0
9.10282e-15	cg15305511	4	5712700	ENSG00000072840	EVC	4	5771848	-7.75101	CODAM;LLS_660Q;RS;LifeLines;NTR;LLS_Omni;ROSMAP;PIAMA	-4.1165071;-2.9475172;-4.5704179;-3.5809027;-2.7571078;-2.7474544;0.4772602;-1.8442578	186;429;741;732;554;263;473;196	-0.2972294;-0.1415769;-0.1672689;-0.1320916;-0.1171626;-0.1694524;0.0220033;-0.1322175	0
9.11717e-15	cg13401893	6	30039408	ENSG00000238024	DDX39BP2	6	29961184	-7.75088	CODAM;LLS_660Q;RS;LifeLines;NTR;LLS_Omni;-;-	-2.1262488;-4.3218379;-4.764906;-2.9800664;-1.9525455;-2.6485608;-;-	186;429;741;732;554;263;-;-	-0.1563428;-0.2067469;-0.1740041;-0.1104946;-0.0833576;-0.1629659;-;-	0
9.14594e-15	cg24932628	13	53603181	ENSG00000102837	OLFM4	13	53614513	-7.7504	CODAM;LLS_660Q;RS;LifeLines;NTR;LLS_Omni;ROSMAP;-	-1.3034519;-2.5498707;-3.9061684;-5.4013972;-3.6382682;-3.1280388;0.4121666;-	186;429;741;732;554;263;473;-	-0.0959352;-0.123389;-0.1427521;-0.1983347;-0.1538772;-0.1916877;0.0186002;-	0
9.16035e-15	cg17799033	7	157476305	ENSG00000155093	PTPRN2	7	157856115	7.75059	CODAM;LLS_660Q;RS;LifeLines;NTR;LLS_Omni;ROSMAP;PIAMA	0.8270914;2.23695;4.876206;4.0744629;3.6382682;1.3581638;0.4555616;3.2285045	186;429;741;732;554;263;473;196	0.0608012;0.1077938;0.1783792;0.1501836;0.1537634;0.0836556;0.020725;0.2289162	0
9.18925e-15	cg13656831	4	682208	ENSG00000169026	MFSD7	4	679424	-7.74982	CODAM;LLS_660Q;RS;LifeLines;NTR;LLS_Omni;ROSMAP;PIAMA	-1.8646369;-3.2415612;-2.6969886;-3.8274428;-2.2833387;-1.9275177;-3.1178538;-2.9254379	186;429;741;732;554;263;473;196	-0.1368909;-0.1562848;-0.0994162;-0.1405945;-0.0973977;-0.1187213;-0.1434418;-0.2079255	0
9.20374e-15	cg08926253	11	614737	ENSG00000185885	IFITM1	11	314389	-7.74985	CODAM;LLS_660Q;RS;LifeLines;NTR;LLS_Omni;ROSMAP;PIAMA	2.2920842;1.6340535;6.3071568;4.2119157;3.2802187;2.2544187;0.1952231;-0.389569	186;429;741;732;554;263;473;196	0.1678008;0.0786091;0.228748;0.1549217;0.1387085;0.1388453;0.0094151;-0.02752	0
9.21825e-15	cg05205074	14	107259904	ENSG00000211978	IGHV5-78	14	107259485	-7.74949	CODAM;LLS_660Q;RS;LifeLines;NTR;LLS_Omni;-;-	-3.3561554;-2.8427232;-5.0433876;-3.1436927;-2.1414927;-2.4840667;-;-	186;429;741;732;554;263;-;-	-0.2436071;-0.1369221;-0.184134;-0.1156668;-0.0911226;-0.153409;-;-	0
9.2765e-15	cg15865243	12	34496318	ENSG00000258794	RP11-313F23.5	12	34361980	-7.74877	CODAM;LLS_660Q;RS;LifeLines;NTR;LLS_Omni;-;-	-3.07351;-1.5925602;-4.2931829;-3.6356496;-2.6622284;-3.9987715;-;-	186;429;741;732;554;263;-;-	-0.223897;-0.0768039;-0.1566307;-0.1340784;-0.1129368;-0.2438835;-;-	0
9.29112e-15	cg06289802	17	72748165	ENSG00000073350	LLGL2	17	73546225	-7.74853	CODAM;LLS_660Q;RS;LifeLines;NTR;LLS_Omni;ROSMAP;PIAMA	-4.4818408;-3.4521935;-3.6029241;-2.843837;-3.61436;-2.2544187;-1.4984666;-0.0973744	186;429;741;732;554;263;473;196	-0.3217148;-0.1656588;-0.1317879;-0.1052867;-0.1530732;-0.138517;-0.0685181;-0.0072383	0
9.39409e-15	cg10821226	6	29818301	ENSG00000229390	MICD	6	29939409	7.74726	CODAM;LLS_660Q;RS;LifeLines;NTR;LLS_Omni;-;-	0.4878229;3.9599876;6.3354595;3.0891318;0.2583323;4.1172492;-;-	186;429;741;732;554;263;-;-	0.036318;0.189864;0.2295933;0.1136298;0.0113838;0.2506732;-;-	0
9.42372e-15	cg24739513	15	21905678	ENSG00000259193	IGHV1OR15-4	15	22483010	7.74667	CODAM;LLS_660Q;RS;LifeLines;NTR;LLS_Omni;-;-	-3.5981388;-5.4855068;-3.7958162;-2.4357782;-2.1178633;-2.2052999;-;-	186;429;741;732;554;263;-;-	-0.261382;-0.2614212;-0.138818;-0.0902788;-0.0904777;-0.136251;-;-	0
9.49819e-15	cg21293934	18	14748206	ENSG00000180777	ANKRD30B	18	14790504	-7.74561	-;-;-;-;-;-;ROSMAP;-	-;-;-;-;-;-;-7.7456113;-	-;-;-;-;-;-;473;-	-;-;-;-;-;-;-0.3461729;-	0
9.51315e-15	cg01176516	7	63506172	ENSG00000226342	NMD3P1	7	63370087	-7.74575	CODAM;LLS_660Q;RS;LifeLines;NTR;LLS_Omni;-;-	0.6505948;2.3828771;5.8838211;3.416793;1.7873729;3.9818728;-;-	186;429;741;732;554;263;-;-	0.0475306;0.1145784;0.2143232;0.1263162;0.0763718;0.242546;-;-	0
9.51315e-15	cg25361961	19	58070072	ENSG00000152439	ZNF773	19	58020527	-7.74564	CODAM;LLS_660Q;RS;LifeLines;NTR;LLS_Omni;ROSMAP;PIAMA	2.8628499;4.1939067;2.7791381;4.7910772;3.805786;1.9927966;0.7811299;-0.5009387	186;429;741;732;554;263;473;196	0.2087314;0.2012142;0.1020787;0.1757071;0.1610655;0.1232012;0.0363762;-0.0362276	0
9.57324e-15	cg00826892	4	178366037	ENSG00000250131	RP11-130F10.1	4	178482206	-7.74493	CODAM;LLS_660Q;RS;LifeLines;NTR;LLS_Omni;-;PIAMA	2.918921;1.8001284;5.1829247;4.3219959;2.0233775;2.6815085;-;0.3617329	186;429;741;732;554;263;-;196	0.2133033;0.087081;0.1891523;0.1587327;0.0863126;0.1653389;-;0.0264567	0
9.57324e-15	cg12457901	6	30882695	ENSG00000230795	HLA-K	6	29895622	-7.74483	CODAM;LLS_660Q;RS;LifeLines;NTR;LLS_Omni;-;PIAMA	3.271139;3.7691677;5.6870064;1.5678571;3.9496042;1.7482399;-;-0.7098952	186;429;741;732;554;263;-;196	0.2382618;0.1806414;0.2066955;0.0581226;0.166816;0.1082579;-;-0.0514637	0
9.58832e-15	cg13668618	19	58446769	ENSG00000131845	ZNF304	19	57866970	-7.74467	CODAM;LLS_660Q;RS;LifeLines;NTR;LLS_Omni;ROSMAP;PIAMA	2.4306743;4.5142059;5.6027952;3.1436927;3.2802187;0.872198;0.5206594;-0.2782369	186;429;741;732;554;263;473;196	0.1783524;0.2158595;0.2039394;0.1155334;0.1387746;0.0538111;0.0243441;-0.0195913	0
9.60342e-15	cg03146949	19	56879686	ENSG00000240225	ZNF542	19	56885332	-7.74438	CODAM;LLS_660Q;RS;LifeLines;NTR;LLS_Omni;-;PIAMA	-2.8628499;-3.3257515;-4.764906;-3.1982728;-2.4963449;-3.0285165;-;0.055642	186;429;741;732;554;263;-;196	-0.2089152;-0.160038;-0.1743556;-0.117581;-0.1061373;-0.1857807;-;0.0036352	0
9.7098e-15	cg27134827	6	32121590	ENSG00000204338	CYP21A1P	6	31974820	7.74315	CODAM;LLS_660Q;RS;LifeLines;NTR;LLS_Omni;-;-	3.2004402;4.3858967;2.204828;4.0744629;3.3994352;2.0091239;-;-	186;429;741;732;554;263;-;-	0.2328586;0.2098216;0.0807463;0.1496338;0.1439455;0.1239743;-;-	0
9.7098e-15	cg22737624	5	140750087	ENSG00000253305	PCDHGB6	5	140840158	7.74312	CODAM;LLS_660Q;RS;LifeLines;NTR;LLS_Omni;ROSMAP;PIAMA	3.6982772;0.6403623;6.052889;4.625282;2.0233775;2.3855577;1.4331702;-0.5844969	186;429;741;732;554;263;473;196	0.2675624;0.0307671;0.2199157;0.1696214;0.0864756;0.1474391;0.0656414;-0.0424412	0
9.77111e-15	cg14255471	14	106660914	ENSG00000223648	IGHV3-64	14	107114007	-7.74224	CODAM;LLS_660Q;RS;LifeLines;NTR;LLS_Omni;-;-	2.8208451;2.9894664;3.5753907;4.1569152;3.9496042;0.872198;-;-	186;429;741;732;554;263;-;-	0.2062797;0.1441179;0.1311701;0.152639;0.1671203;0.0536808;-;-	0
9.80191e-15	cg24392955	12	54454301	ENSG00000172789	HOXC5	12	54404387	7.74185	CODAM;LLS_660Q;RS;LifeLines;NTR;LLS_Omni;ROSMAP;-	2.0021879;3.7268297;5.0712789;3.4441312;3.7578947;0.9207304;0.4989594;-	186;429;741;732;554;263;473;-	0.1470716;0.1794302;0.1846759;0.1269621;0.1594796;0.0565176;0.0229168;-	0
9.81734e-15	cg03142586	19	58220104	ENSG00000171606	ZNF274	19	58709662	-7.74176	CODAM;LLS_660Q;RS;LifeLines;NTR;LLS_Omni;ROSMAP;PIAMA	2.5835674;2.3828771;6.6190644;2.4086055;2.0469942;2.8960878;0.9548673;1.2125097	186;429;741;732;554;263;473;196	0.188991;0.1148694;0.2402015;0.089353;0.0868366;0.1778636;0.044329;0.0867033	0
9.84828e-15	cg08116408	6	30112752	ENSG00000243753	HLA-L	6	30244076	-7.74134	CODAM;LLS_660Q;RS;LifeLines;NTR;LLS_Omni;-;PIAMA	0.4742638;3.2836461;5.3226676;3.0891318;4.9630782;1.4555579;-;-0.8772302	186;429;741;732;554;263;-;196	0.0346947;0.1577853;0.1943342;0.1136274;0.2089503;0.0897168;-;-0.0627434	0
9.86379e-15	cg01921825	14	106743441	ENSG00000231475	IGHV4-31	14	106805462	-7.74081	CODAM;LLS_660Q;RS;LifeLines;NTR;LLS_Omni;-;-	-2.5974909;-3.2626011;-3.7406755;-3.8000264;-3.8537012;-1.1635927;-;-	186;429;741;732;554;263;-;-	-0.1896789;-0.1566848;-0.13731;-0.1397991;-0.1631969;-0.0723609;-;-	0
9.89487e-15	cg01971407	11	313600	ENSG00000142089	IFITM3	11	323603	-7.74069	CODAM;LLS_660Q;RS;LifeLines;NTR;LLS_Omni;ROSMAP;PIAMA	3.3277947;1.4888685;4.1548194;5.7639694;2.6622284;2.0091239;1.8034673;-1.2125097	186;429;741;732;554;263;473;196	0.2415779;0.0720322;0.1516832;0.2110258;0.1127724;0.1241342;0.0827362;-0.0872196	0
9.89487e-15	cg09093485	6	30038858	ENSG00000237669	HCG4P3	6	29974395	-7.74047	CODAM;LLS_660Q;RS;LifeLines;NTR;LLS_Omni;-;PIAMA	-2.3474758;-2.6543679;-5.0433876;-4.4873195;-2.0706141;-1.8133926;-;-0.514863	186;429;741;732;554;263;-;196	-0.1722886;-0.1277315;-0.1843337;-0.1651546;-0.0883837;-0.1122163;-;-0.0368257	0
9.92605e-15	cg14506667	14	106410758	ENSG00000211936	IGHV4-4	14	106478356	7.74002	CODAM;LLS_660Q;RS;LifeLines;NTR;LLS_Omni;-;-	-0.5013827;-3.346812;-4.6815099;-4.5424831;-4.1417101;0.4197117;-;-	186;429;741;732;554;263;-;-	-0.0369301;-0.1614754;-0.1711946;-0.1672114;-0.1753719;0.0263761;-;-	0
9.95733e-15	cg17192247	2	27194460	ENSG00000084764	MAPRE3	2	27221772	-7.73977	CODAM;LLS_660Q;RS;LifeLines;NTR;LLS_Omni;ROSMAP;PIAMA	-3.0031695;-4.2365232;-4.7927196;-3.7452111;-1.7637879;-0.9045516;-1.3896501;-1.1286021	186;429;741;732;554;263;473;196	-0.2185835;-0.2029909;-0.1748982;-0.1378699;-0.0754343;-0.0555528;-0.0640639;-0.0809522	0
9.95733e-15	cg27291304	19	22193455	ENSG00000160321	ZNF208	19	22154755	-7.73972	CODAM;LLS_660Q;RS;LifeLines;NTR;LLS_Omni;ROSMAP;-	0.4064788;-1.5096022;-4.0995195;-2.2999507;-2.5200308;-1.2284195;-7.8651714;-	186;429;741;732;554;263;473;-	0.0304098;-0.0731233;-0.149838;-0.0845508;-0.1073388;-0.0761325;-0.3507465;-	0
9.95733e-15	cg05767411	4	165898801	ENSG00000183439	TRIM61	4	165887209	-7.73967	CODAM;LLS_660Q;RS;LifeLines;NTR;LLS_Omni;ROSMAP;-	-4.2474865;-0.8470835;-4.1271662;-4.7357824;-2.4726628;-1.1635927;-2.6123682;-	186;429;741;732;554;263;473;-	-0.3059488;-0.0406265;-0.1509379;-0.1741705;-0.1047616;-0.0719575;-0.1197198;-	0
1.0036e-14	cg26114124	12	9217693	ENSG00000245105	A2M-AS1	12	9219212	-7.73865	CODAM;LLS_660Q;RS;LifeLines;NTR;LLS_Omni;-;PIAMA	-3.4129434;-1.6133056;-6.4487743;-3.4441312;-3.2563908;-0.6458596;-;0.3478157	186;429;741;732;554;263;-;196	-0.2476252;-0.0779567;-0.233709;-0.1273877;-0.1378552;-0.0396527;-;0.0248503	0
1.00517e-14	cg25126698	5	140751816	ENSG00000253731	PCDHGA6	5	140823098	7.73861	CODAM;LLS_660Q;RS;LifeLines;NTR;LLS_Omni;ROSMAP;-	2.5418214;1.2402306;4.182479;2.5988938;1.9525455;2.4019665;5.5332694;-	186;429;741;732;554;263;473;-	0.1859441;0.06;0.1525622;0.0956002;0.0825284;0.1475157;0.2514916;-	0
1.00834e-14	cg11133963	17	47297488	ENSG00000108798	ABI3	17	47294088	-7.73822	CODAM;LLS_660Q;RS;LifeLines;NTR;LLS_Omni;ROSMAP;PIAMA	3.4129434;2.5498707;5.8556766;2.9800664;2.6622284;1.4717978;1.0417694;1.0028547	186;429;741;732;554;263;473;196	0.2484004;0.1232469;0.2131569;0.1102127;0.1134906;0.0911578;0.0482905;0.0717175	0
1.00834e-14	cg20670085	19	11909207	ENSG00000197857	ZNF44	19	12370601	-7.73805	CODAM;LLS_660Q;RS;LifeLines;NTR;LLS_Omni;ROSMAP;PIAMA	-1.7410881;-2.5498707;-6.1093229;-3.1436927;-2.4726628;-3.4945356;-0.4989594;-0.6402198	186;429;741;732;554;263;473;196	-0.1283444;-0.1233517;-0.2218466;-0.1160453;-0.1050195;-0.2136919;-0.0228694;-0.0464314	0
1.0163e-14	cg22299467	19	58399841	ENSG00000177025	C19orf18	19	58477853	-7.73715	CODAM;LLS_660Q;RS;LifeLines;NTR;LLS_Omni;ROSMAP;PIAMA	-0.5827581;-4.066217;-4.5704179;-5.3179377;-2.8045727;-1.3094949;-0.9331454;0.389569	186;429;741;732;554;263;473;196	-0.0426803;-0.1945816;-0.166776;-0.1946414;-0.1193382;-0.0814267;-0.0428511;0.027914	0
1.02111e-14	cg00298065	19	58715553	ENSG00000213762	ZNF134	19	58130162	7.73679	CODAM;LLS_660Q;RS;LifeLines;NTR;LLS_Omni;ROSMAP;PIAMA	3.158084;0.4750562;5.3786237;5.4013972;3.137326;2.929167;-0.5640618;0.5705685	186;429;741;732;554;263;473;196	0.2303841;0.0228528;0.1959944;0.1981921;0.1326467;0.1800467;-0.0255021;0.0414381	0
1.02755e-14	cg13054523	17	81055698	ENSG00000261888	AC144831.1	17	81062532	-7.73582	CODAM;LLS_660Q;RS;LifeLines;NTR;LLS_Omni;-;PIAMA	2.1400497;2.738039;4.9319019;4.763426;1.2926008;2.6485608;-;0.5984263	186;429;741;732;554;263;-;196	0.15679;0.1322279;0.1799784;0.1753807;0.0551907;0.1633408;-;0.0429393	0
1.02755e-14	cg12491710	19	51891550	ENSG00000105370	LIM2	19	51887188	-7.73572	CODAM;LLS_660Q;RS;LifeLines;NTR;LLS_Omni;-;-	-2.1814723;-4.5356161;-6.5054948;-0.7023595;-3.4710279;-0.9530921;-;-	186;429;741;732;554;263;-;-	-0.1604699;-0.2174615;-0.2363242;-0.0258333;-0.1474834;-0.0589197;-;-	0
1.03403e-14	cg06458239	19	58038549	ENSG00000176293	ZNF135	19	58584142	-7.7348	CODAM;LLS_660Q;RS;LifeLines;NTR;LLS_Omni;ROSMAP;PIAMA	-2.1400497;-4.9869865;-6.9893876;-2.5173187;-1.6694744;-1.7482399;-0.1084558;-0.1112854	186;429;741;732;554;263;473;196	-0.1569211;-0.2376881;-0.2527386;-0.0933767;-0.0710653;-0.1084347;-0.0054752;-0.0082938	0
1.03892e-14	cg10632894	6	32552477	ENSG00000224389	C4B	6	31992867	7.73429	CODAM;LLS_660Q;RS;LifeLines;NTR;LLS_Omni;ROSMAP;PIAMA	-2.8488437;-5.1382274;-3.5753907;-4.432184;-3.9735954;-2.1398556;0.4338638;1.3525053	186;429;741;732;554;263;473;196	-0.2084762;-0.244733;-0.1309445;-0.1625494;-0.1676794;-0.1317288;0.0196627;0.0968855	0
1.04219e-14	cg05408649	12	54446043	ENSG00000250654	RP11-834C11.7	12	54473154	7.73417	CODAM;LLS_660Q;RS;LifeLines;NTR;LLS_Omni;-;-	3.7843529;2.9055861;5.5747429;4.0195264;1.6930489;0.290544;-;-	186;429;741;732;554;263;-;-	0.2735849;0.1398648;0.2029239;0.1483622;0.0717458;0.0177307;-;-	0
1.04547e-14	cg11857238	6	30122569	ENSG00000214894	LINC00243	6	30782433	7.7338	CODAM;LLS_660Q;RS;LifeLines;NTR;LLS_Omni;-;-	0.3658153;4.4072637;3.9613807;3.0073258;2.0942371;5.060763;-;-	186;429;741;732;554;263;-;-	0.026685;0.2111586;0.1449489;0.1110246;0.088952;0.3055545;-;-	0
1.05207e-14	cg07267067	12	53497050	ENSG00000167780	SOAT2	12	53507812	-7.73289	CODAM;LLS_660Q;RS;LifeLines;NTR;LLS_Omni;ROSMAP;-	2.9750675;2.0911903;4.4039939;3.6904189;4.4065417;0.9369105;1.2373942;-	186;429;741;732;554;263;473;-	0.2171768;0.1010828;0.1613474;0.1359796;0.1864039;0.0575176;0.0570626;-	0
1.05372e-14	cg08158952	19	57183040	ENSG00000196263	ZNF471	19	57030401	-7.73251	CODAM;LLS_660Q;RS;LifeLines;NTR;LLS_Omni;ROSMAP;PIAMA	-3.087593;-1.6133056;-5.799416;-4.1294247;-2.5911118;-2.0581244;0.1301473;-1.830164	186;429;741;732;554;263;473;196	-0.2246968;-0.0778034;-0.2112415;-0.152098;-0.1100019;-0.1268259;0.0055678;-0.1310427	0
1.05538e-14	cg06401979	7	27143693	ENSG00000105991	HOXA1	7	27134113	7.73245	CODAM;LLS_660Q;RS;LifeLines;NTR;LLS_Omni;ROSMAP;-	1.5766915;4.3218379;3.5203403;4.5700755;3.0897342;-0.096841;2.196412;-	186;429;741;732;554;263;473;-	0.116057;0.2066596;0.1290344;0.1683481;0.1312919;-0.0056497;0.1007439;-	0
1.05538e-14	cg01632474	2	242799336	ENSG00000188389	PDCD1	2	242796546	-7.73233	CODAM;LLS_660Q;RS;LifeLines;NTR;LLS_Omni;ROSMAP;PIAMA	-3.5553133;-1.6548038;-5.6027952;-3.3894601;-2.9946075;-2.6485608;0.0650732;-1.6612519	186;429;741;732;554;263;473;196	-0.2580617;-0.0804368;-0.2040531;-0.1247822;-0.1265113;-0.1632716;0.0030104;-0.1194078	0
1.0587e-14	cg08862499	17	44271445	ENSG00000267198	RP11-798G7.6	17	43631883	-7.73213	CODAM;LLS_660Q;RS;LifeLines;NTR;LLS_Omni;-;-	0.2167538;3.0944214;4.7093012;3.3894601;3.2563908;3.2776601;-;-	186;429;741;732;554;263;-;-	0.0158668;0.1492295;0.1720868;0.1249832;0.1380911;0.2011577;-;-	0
1.0637e-14	cg03567939	7	151506123	ENSG00000133612	AGAP3	7	150812220	-7.73142	CODAM;LLS_660Q;RS;LifeLines;NTR;LLS_Omni;ROSMAP;PIAMA	3.9427629;3.0524252;5.518665;3.5535375;4.5030506;1.6994035;-1.5420088;-0.0834635	186;429;741;732;554;263;473;196	0.2846557;0.1473363;0.2009455;0.1305255;0.1902725;0.1045448;-0.0710084;-0.0060903	0
1.06873e-14	cg09712234	16	30614437	ENSG00000149932	TMEM219	16	29968289	-7.73094	CODAM;LLS_660Q;RS;LifeLines;NTR;LLS_Omni;ROSMAP;PIAMA	5.594724;4.1726085;8.199903;1.4054325;2.7333817;0.5650741;-2.0434822;0.6541528	186;429;741;732;554;263;473;196	0.3960056;0.2000193;0.2951396;0.0520559;0.1161388;0.0349971;-0.0936979;0.0469271	0
1.06873e-14	cg02616604	10	46971371	ENSG00000231187	RP11-38L15.3	10	46959153	-7.73074	CODAM;LLS_660Q;RS;LifeLines;NTR;LLS_Omni;-;PIAMA	-3.1439756;-1.468137;-4.5981801;-4.432184;-3.137326;-1.3743909;-;-1.1425823	186;429;741;732;554;263;-;196	-0.2287087;-0.0706752;-0.1677123;-0.1629225;-0.132645;-0.0853186;-;-0.0821008	0
1.07547e-14	cg27237814	6	30859990	ENSG00000204580	DDR1	6	30856065	7.73007	CODAM;LLS_660Q;RS;LifeLines;NTR;LLS_Omni;ROSMAP;PIAMA	1.2489047;4.5784585;6.052889;3.2528726;2.5437205;4.7838051;-1.5420088;-0.45917	186;429;741;732;554;263;473;196	0.0918107;0.2187321;0.2202547;0.120169;0.1081809;0.2898886;-0.0709499;-0.0327262	0
1.08055e-14	cg03595478	19	49232580	ENSG00000105538	RASIP1	19	49233911	-7.72944	CODAM;LLS_660Q;RS;LifeLines;NTR;LLS_Omni;ROSMAP;PIAMA	2.5835674;2.5498707;3.6304631;2.9800664;3.3040517;2.3199594;1.2156511;3.7682969	186;429;741;732;554;263;473;196	0.1888412;0.1230913;0.1334549;0.1099705;0.1395281;0.142764;0.0559508;0.2663139	0
1.08395e-14	cg14569644	12	54408067	ENSG00000198353	HOXC4	12	54430264	7.72911	CODAM;LLS_660Q;RS;LifeLines;NTR;LLS_Omni;ROSMAP;-	1.3170936;2.6961952;4.4317138;4.2394258;3.6861015;2.7639516;0.39047;-	186;429;741;732;554;263;473;-	0.0968529;0.1302088;0.1617731;0.1561011;0.1557369;0.1699256;0.0183572;-	0
1.09249e-14	cg07405796	6	30104576	ENSG00000235290	HLA-W	6	29925360	7.72808	CODAM;LLS_660Q;RS;LifeLines;NTR;LLS_Omni;-;-	0.6234573;2.4454714;4.6815099;4.7081462;3.7339578;0.9045516;-;-	186;429;741;732;554;263;-;-	0.0456589;0.1179451;0.1713085;0.1728473;0.1579285;0.0555097;-;-	0
1.09421e-14	cg16251255	14	106938597	ENSG00000187156	LINC00221	14	106957722	-7.72773	CODAM;LLS_660Q;RS;LifeLines;NTR;LLS_Omni;-;-	-2.2782454;-3.1364368;-1.6592423;-5.9878634;-4.0456063;-1.1149913;-;-	186;429;741;732;554;263;-;-	-0.1674924;-0.1507656;-0.0607408;-0.2193786;-0.1710116;-0.0687366;-;-	0
1.09421e-14	cg08827454	6	30923005	ENSG00000137411	VARS2	6	30885127	-7.72768	CODAM;LLS_660Q;RS;LifeLines;NTR;LLS_Omni;ROSMAP;PIAMA	-1.7136629;-3.5577103;-7.5054133;-1.7574608;-1.1749371;-2.4840667;-2.2182722;0.2225815	186;429;741;732;554;263;473;196	-0.126486;-0.1713828;-0.2709441;-0.0651726;-0.0497167;-0.1533329;-0.1015053;0.0163064	0
1.09593e-14	cg23750151	6	32808480	ENSG00000240065	PSMB9	6	32819637	-7.72747	CODAM;LLS_660Q;RS;LifeLines;NTR;LLS_Omni;ROSMAP;PIAMA	-1.9196214;-3.1574518;-5.518665;-3.6904189;-2.7096598;-2.1889338;-0.9765906;0.0139105	186;429;741;732;554;263;473;196	-0.1412649;-0.1517185;-0.2005436;-0.1364022;-0.1153982;-0.1345019;-0.0445623;0.0009435	0
1.09938e-14	cg14813083	11	18477304	ENSG00000166800	LDHAL6A	11	18489259	-7.72714	CODAM;LLS_660Q;RS;LifeLines;NTR;LLS_Omni;ROSMAP;-	-1.2625386;-2.4037382;-3.080688;-5.0957483;-3.4949029;-0.6943424;-3.0738034;-	186;429;741;732;554;263;473;-	-0.0925955;-0.115965;-0.1127837;-0.1868463;-0.1484218;-0.0425107;-0.1411117;-	0
1.10284e-14	cg06407137	17	72527539	ENSG00000178789	CD300LB	17	72522463	-7.72676	CODAM;LLS_660Q;RS;LifeLines;NTR;LLS_Omni;ROSMAP;PIAMA	-2.1262488;-3.0944214;-5.5466995;-3.8000264;-4.8417513;-2.2544187;1.2373942;0.6123565	186;429;741;732;554;263;473;196	-0.1563186;-0.1489624;-0.201716;-0.1400573;-0.2036804;-0.1386583;0.0572309;0.0437031	0
1.10284e-14	cg10180404	6	32632310	ENSG00000244731	C4A	6	31960129	7.72674	CODAM;LLS_660Q;RS;LifeLines;NTR;LLS_Omni;ROSMAP;-	-0.0677316;-6.0329098;-3.5478627;-3.8822935;-1.5516389;-3.4110129;-1.3678932;-	186;429;741;732;554;263;473;-	-0.0047579;-0.2858382;-0.1297178;-0.1431804;-0.0660531;-0.2091503;-0.063114;-	0
1.10804e-14	cg08668790	19	58220686	ENSG00000173480	ZNF417	19	58419821	-7.72602	CODAM;LLS_660Q;RS;LifeLines;NTR;LLS_Omni;ROSMAP;PIAMA	-4.0874799;-2.8427232;-5.7431927;-6.3248766;-2.0706141;-1.2122101;1.0200416;1.8865564	186;429;741;732;554;263;473;196	-0.2947258;-0.1365169;-0.2086821;-0.2310888;-0.0882309;-0.0747053;0.0474918;0.1345568	0
1.11153e-14	cg13788027	11	8190203	ENSG00000166405	RIC3	11	8159099	-7.72587	CODAM;LLS_660Q;RS;LifeLines;NTR;LLS_Omni;ROSMAP;PIAMA	2.6671707;2.3203157;6.6190644;2.1099376;3.3994352;1.4393202;1.2808861;0.6402198	186;429;741;732;554;263;473;196	0.1949446;0.1124138;0.2404286;0.0782507;0.1441671;0.0893378;0.0588926;0.0456716	0
1.12381e-14	cg23289456	20	749644	ENSG00000101276	SLC52A3	20	744927	-7.72449	CODAM;LLS_660Q;RS;LifeLines;NTR;LLS_Omni;ROSMAP;PIAMA	1.6725448;2.1328195;3.6580077;5.6801637;4.6480294;2.8465033;-1.2808861;0.9888906	186;429;741;732;554;263;473;196	0.1225822;0.1034234;0.1343466;0.2077217;0.1964396;0.175386;-0.0586636;0.0714282	0
1.12558e-14	cg13337047	19	57683819	ENSG00000268379	CTC-360J11.4	19	57687945	-7.72415	CODAM;LLS_660Q;RS;LifeLines;NTR;LLS_Omni;-;-	-2.4584376;-2.299469;-3.7958162;-4.2119157;-2.8758024;-3.0948451;-;-	186;429;741;732;554;263;-;-	-0.1799309;-0.1110949;-0.1390673;-0.1552862;-0.1215273;-0.1902178;-;-	0
1.12735e-14	cg13732302	17	44222183	ENSG00000214401	KANSL1-AS1	17	44272515	-7.72383	CODAM;LLS_660Q;RS;LifeLines;NTR;LLS_Omni;-;PIAMA	-1.850898;-2.8008366;-5.0991782;-3.0073258;-4.599674;-1.7971003;-;0.7656546	186;429;741;732;554;263;-;196	-0.1360773;-0.134961;-0.1862429;-0.1108186;-0.1944629;-0.1107606;-;0.0547146	0
1.12912e-14	cg11655243	5	140778420	ENSG00000253305	PCDHGB6	5	140840158	7.72382	CODAM;LLS_660Q;RS;LifeLines;NTR;LLS_Omni;ROSMAP;PIAMA	0.3116048;2.23695;4.2378177;4.0469915;3.5665606;3.7123646;1.4549334;0.7517131	186;429;741;732;554;263;473;196	0.0230904;0.107804;0.1546144;0.1487245;0.1507596;0.226767;0.0667145;0.0535493	0
1.13267e-14	cg06032479	6	32552050	ENSG00000196126	HLA-DRB1	6	32552085	-7.72329	CODAM;LLS_660Q;RS;LifeLines;NTR;LLS_Omni;ROSMAP;-	-1.4263012;-2.6752795;-4.653726;-4.3770763;-1.4809661;-4.5774784;-0.911425;-	186;429;741;732;554;263;473;-	-0.1053141;-0.1290977;-0.1700735;-0.1609282;-0.0631577;-0.2775481;-0.0421139;-	0
1.13623e-14	cg04006457	6	30113849	ENSG00000229390	MICD	6	29939409	7.72294	CODAM;LLS_660Q;RS;LifeLines;NTR;LLS_Omni;-;-	-2.8768607;-3.0944214;-3.3828084;-5.624339;-1.3867667;-2.2216694;-;-	186;429;741;732;554;263;-;-	-0.2104861;-0.1492928;-0.1242944;-0.2062611;-0.0588153;-0.1367608;-;-	0
1.1398e-14	cg09382127	5	3592490	ENSG00000170561	IRX2	5	2749464	7.72264	-;-;-;-;-;-;-;PIAMA	-;-;-;-;-;-;-;7.7226357	-;-;-;-;-;-;-;196	-;-;-;-;-;-;-;0.5149871	0
1.1398e-14	cg06503981	6	29860063	ENSG00000204644	ZFP57	6	29644528	7.72249	CODAM;LLS_660Q;RS;LifeLines;NTR;LLS_Omni;ROSMAP;-	-4.6441357;1.904013;-8.6380513;-4.9571441;-4.9387971;1.6668589;1.5420088;-	186;429;741;732;554;263;473;-	-0.3330816;0.0915284;-0.3098287;-0.1824069;-0.2082996;0.1034006;0.0709698;-	0
1.1398e-14	cg17422460	6	31632147	ENSG00000204438	GPANK1	6	31631533	-7.72248	CODAM;LLS_660Q;RS;LifeLines;NTR;LLS_Omni;-;PIAMA	-2.3474758;-1.9871725;-4.987629;-4.625282;-2.4489844;-2.2544187;-;-0.1251966	186;429;741;732;554;263;-;196	-0.1718681;-0.0955298;-0.1819008;-0.1699018;-0.1042443;-0.1386729;-;-0.0086133	0
1.14698e-14	cg01760756	7	63506237	ENSG00000214652	RP11-3N2.13	7	63522759	-7.72174	-;-;-;-;-;-;ROSMAP;-	-;-;-;-;-;-;-7.721742;-	-;-;-;-;-;-;473;-	-;-;-;-;-;-;-0.3446255;-	0
1.15783e-14	cg03086707	5	140740631	ENSG00000253537	PCDHGA7	5	140827506	7.72076	CODAM;LLS_660Q;RS;LifeLines;NTR;LLS_Omni;ROSMAP;-	2.3613328;2.8427232;4.8205408;3.5261778;2.4963449;1.8622862;1.9343407;-	186;429;741;732;554;263;473;-	0.1725534;0.136909;0.1760789;0.1298924;0.1061227;0.1152157;0.0892706;-	0
1.15783e-14	cg05928186	7	27187126	ENSG00000106004	HOXA5	7	27181979	-7.72041	CODAM;LLS_660Q;RS;LifeLines;NTR;LLS_Omni;ROSMAP;-	-3.6696355;-3.0944214;-5.2387968;-2.3542709;-3.9975927;-1.1473905;-0.7159986;-	186;429;741;732;554;263;473;-	-0.2664305;-0.1492393;-0.1914896;-0.0869976;-0.1691225;-0.0707002;-0.0327944;-	0
1.16512e-14	cg07815836	19	58715375	ENSG00000204519	ZNF551	19	58197679	7.71996	CODAM;LLS_660Q;RS;LifeLines;NTR;LLS_Omni;ROSMAP;PIAMA	2.0297346;3.010448;6.2788643;4.3495327;4.2138563;0.9045516;-0.39047;-1.6050314	186;429;741;732;554;263;473;196	0.1489538;0.1453312;0.2282414;0.1595019;0.1783885;0.055605;-0.0178569;-0.1151165	0
1.16879e-14	cg10051935	19	58740525	ENSG00000131845	ZNF304	19	57866970	-7.71926	CODAM;LLS_660Q;RS;LifeLines;NTR;LLS_Omni;ROSMAP;PIAMA	-2.7509272;-3.3889487;-6.0811011;-3.0073258;-3.5426692;-2.2216694;0.5857643;-0.0139105	186;429;741;732;554;263;473;196	-0.2014123;-0.1629336;-0.2212011;-0.1106184;-0.1502058;-0.1366712;0.0266296;-0.0013903	0
1.1743e-14	cg06368093	19	58513502	ENSG00000105136	ZNF419	19	58002563	-7.7188	CODAM;LLS_660Q;RS;LifeLines;NTR;LLS_Omni;-;PIAMA	-1.0582201;-3.3257515;-3.8509804;-2.5716982;-5.1576188;-1.9112055;-;-1.40856	186;429;741;732;554;263;-;196	-0.0778864;-0.1602209;-0.1410127;-0.0947532;-0.2169271;-0.1179988;-;-0.1008666	0
1.18355e-14	cg12914047	7	99517345	ENSG00000146833	TRIM4	7	99495902	-7.71773	CODAM;LLS_660Q;RS;LifeLines;NTR;LLS_Omni;ROSMAP;PIAMA	-2.4167985;-5.0733598;-4.3485748;-3.0073258;-2.6622284;-1.1149913;-1.7380681;-0.3617329	186;429;741;732;554;263;473;196	-0.1765515;-0.2421431;-0.1593543;-0.1109499;-0.1129779;-0.0693255;-0.0798632;-0.0257589	0
1.18355e-14	cg19109457	6	30460460	ENSG00000235290	HLA-W	6	29925360	-7.71767	CODAM;LLS_660Q;RS;LifeLines;NTR;LLS_Omni;-;-	0.4471478;-2.424603;-3.02582;-4.1019406;-5.2794762;-3.3442936;-;-	186;429;741;732;554;263;-;-	0.0331429;-0.1165703;-0.1105226;-0.1512724;-0.2215802;-0.2050089;-;-	0
1.18355e-14	cg09504131	13	99174851	ENSG00000102572	STK24	13	99166324	-7.71766	CODAM;LLS_660Q;RS;LifeLines;NTR;LLS_Omni;ROSMAP;PIAMA	-1.0310064;-3.0524252;-5.2947022;-4.5700755;-2.9470719;-1.5042845;-0.6074676;-0.6680869	186;429;741;732;554;263;473;196	-0.0760724;-0.1472073;-0.1931014;-0.1676773;-0.1251769;-0.0927708;-0.0280887;-0.0476241	0
1.191e-14	cg22634378	19	37742858	ENSG00000232677	LINC00665	19	36813294	-7.71689	CODAM;LLS_660Q;RS;LifeLines;NTR;LLS_Omni;-;PIAMA	-1.9058709;-4.4286378;-3.9061684;-2.1099376;-2.5911118;-4.8010516;-;-0.695958	186;429;741;732;554;263;-;196	-0.1398798;-0.2116213;-0.1428322;-0.078037;-0.1096303;-0.2909029;-;-0.0502276	0
1.19849e-14	cg22517995	19	37096612	ENSG00000232677	LINC00665	19	36813294	-7.71602	CODAM;LLS_660Q;RS;LifeLines;NTR;LLS_Omni;-;PIAMA	-2.4584376;-3.3889487;-4.5149151;-2.2999507;-2.7808381;-3.7459657;-;-1.0447561	186;429;741;732;554;263;-;196	-0.179776;-0.1632832;-0.1650763;-0.0854516;-0.1177878;-0.2290575;-;-0.0751164	0
1.20037e-14	cg21929784	1	147760646	ENSG00000243452	NBPF15	1	148576123	-7.71587	CODAM;LLS_660Q;RS;LifeLines;NTR;LLS_Omni;-;-	-1.5766915;-2.8846274;-2.5875133;-4.0195264;-4.7448297;-2.6979886;-;-	186;429;741;732;554;263;-;-	-0.1159738;-0.1390398;-0.0954599;-0.1482312;-0.1996528;-0.1660658;-;-	0
1.20226e-14	cg07125725	7	99612749	ENSG00000166925	TSC22D4	7	100068942	7.71578	CODAM;LLS_660Q;RS;LifeLines;NTR;LLS_Omni;ROSMAP;PIAMA	-2.6671707;-1.0746251;-6.3354595;-2.707716;-4.1176745;-0.9692752;-1.6509057;-0.5984263	186;429;741;732;554;263;473;196	-0.1953927;-0.052355;-0.229571;-0.1000455;-0.1743493;-0.0598561;-0.0760598;-0.0427665	0
1.20603e-14	cg11406274	6	29856588	ENSG00000235821	IFITM4P	6	29718715	-7.71541	CODAM;LLS_660Q;RS;LifeLines;NTR;LLS_Omni;-;-	1.9333749;5.9229357;2.5054484;2.707716;1.6459024;5.3399876;-;-	186;429;741;732;554;263;-;-	0.1423674;0.2813484;0.0918044;0.1000161;0.0696083;0.3224904;-;-	0
1.21172e-14	cg07969622	22	22901545	ENSG00000185686	PRAME	22	22895945	-7.71488	CODAM;LLS_660Q;RS;LifeLines;NTR;LLS_Omni;ROSMAP;-	-0.0406388;1.6963121;3.6029241;4.929447;2.8045727;1.1473905;4.4944795;-	186;429;741;732;554;263;473;-	-0.0033786;0.0821629;0.1315136;0.1812342;0.1191685;0.071496;0.2048262;-	0
1.21362e-14	cg15982117	6	32552082	ENSG00000223534	HLA-DQB1-AS1	6	32628081	-7.71468	CODAM;LLS_660Q;RS;LifeLines;NTR;LLS_Omni;-;PIAMA	1.4399617;6.6537146;2.2321395;3.3621323;1.4338621;5.6570334;-;-0.3617329	186;429;741;732;554;263;-;196	0.1061667;0.3135605;0.0820245;0.1242946;0.0605762;0.3401908;-;-0.0261036	0
1.21743e-14	cg00449201	19	50193461	ENSG00000224420	ADM5	19	50192876	7.71403	CODAM;LLS_660Q;RS;LifeLines;NTR;LLS_Omni;ROSMAP;PIAMA	-1.5082978;-4.1300322;-3.4378052;-6.6351105;-3.2563908;-1.3094949;0.3470785;0.5984263	186;429;741;732;554;263;473;196	-0.1113381;-0.198239;-0.1257848;-0.2422122;-0.1380212;-0.0807167;0.0164011;0.0432033	0
1.22702e-14	cg04239967	17	63534601	ENSG00000168646	AXIN2	17	63541223	-7.71329	CODAM;LLS_660Q;RS;LifeLines;NTR;LLS_Omni;ROSMAP;PIAMA	2.3613328;3.3046962;5.0433876;2.082806;3.2087501;3.4611098;1.2591392;0.5566409	186;429;741;732;554;263;473;196	0.1731429;0.1593547;0.1843305;0.0770506;0.135975;0.2123523;0.0578944;0.0400984	0
1.23087e-14	cg07689252	2	242713992	ENSG00000180902	D2HGDH	2	242691112	7.71285	CODAM;LLS_660Q;RS;LifeLines;NTR;LLS_Omni;ROSMAP;PIAMA	-0E0;4.3858967;5.5466995;7.9476634;-1.2926008;1.6994035;-0.4989594;1.2824831	186;429;741;732;554;263;473;196	2.34941E-5;0.209893;0.2017544;0.2882297;-0.0554664;0.1049725;-0.0229588;0.0920087	0
1.23087e-14	cg24465429	6	33084801	ENSG00000231389	HLA-DPA1	6	33040449	7.7128	CODAM;LLS_660Q;RS;LifeLines;NTR;LLS_Omni;ROSMAP;PIAMA	3.4129434;2.8846274;4.265497;3.0891318;4.9630782;3.0616711;0.1952231;-1.1146236	186;429;741;732;554;263;473;196	0.2484939;0.1385658;0.1557792;0.113546;0.2086782;0.1877666;0.0086048;-0.0796555	0
1.23667e-14	cg16742075	6	29911390	ENSG00000204622	HLA-J	6	29976046	-7.71237	CODAM;LLS_660Q;RS;LifeLines;NTR;LLS_Omni;-;-	2.6950723;2.6961952;7.9965389;2.0285522;0.4462371;2.4676391;-;-	186;429;741;732;554;263;-;-	0.1967449;0.1296005;0.2884128;0.0747789;0.0190744;0.1520294;-;-	0
1.2464e-14	cg21440764	8	11756017	ENSG00000255354	RP11-148O21.2	8	11416752	7.71116	CODAM;LLS_660Q;RS;LifeLines;NTR;LLS_Omni;-;-	-4.5702426;-3.8751174;-6.1657965;-1.1619357;-1.4103133;-2.5004983;-;-	186;429;741;732;554;263;-;-	-0.3281884;-0.1864402;-0.2242886;-0.0432494;-0.0604667;-0.1539083;-;-	0
1.25424e-14	cg14375543	6	29933435	ENSG00000237669	HCG4P3	6	29974395	-7.71036	CODAM;LLS_660Q;RS;LifeLines;NTR;LLS_Omni;-;-	-2.6811194;-2.3620197;-4.542663;-4.2669425;-2.6385188;-1.7808108;-;-	186;429;741;732;554;263;-;-	-0.1964253;-0.1136741;-0.1664374;-0.1573068;-0.111549;-0.1100326;-;-	0
1.26411e-14	cg17317439	19	12075984	ENSG00000171291	ZNF439	19	11977053	-7.70936	CODAM;LLS_660Q;RS;LifeLines;-;LLS_Omni;ROSMAP;PIAMA	-2.5557327;-3.010448;-8.3747671;-2.2999507;-;-1.9275177;-0.6508771;0.6541528	186;429;741;732;-;263;473;196	-0.1866334;-0.145113;-0.3006391;-0.0854683;-;-0.1190085;-0.0304731;0.0468775	0
1.27006e-14	cg27320005	5	140683791	ENSG00000178913	TAF7	5	140699193	7.70893	CODAM;LLS_660Q;RS;LifeLines;NTR;LLS_Omni;ROSMAP;PIAMA	1.5219718;0.413079;5.911975;5.2901349;1.1984662;2.2544187;2.9197749;-0.055642	186;429;741;732;554;263;473;196	0.1122478;0.0195973;0.2147831;0.194002;0.0512999;0.1391496;0.1338337;-0.0042206	0
1.27006e-14	cg25290178	15	93591830	ENSG00000182175	RGMA	15	93609534	-7.70875	CODAM;LLS_660Q;RS;LifeLines;NTR;LLS_Omni;ROSMAP;PIAMA	-1.3170936;-1.5718171;-4.2378177;-5.7919231;-2.685942;-1.764524;-0.39047;-2.7102463	186;429;741;732;554;263;473;196	-0.0974863;-0.0763105;-0.1547877;-0.2121628;-0.1139866;-0.1087343;-0.0178431;-0.1932407	0
1.27405e-14	cg04567302	6	31846980	ENSG00000234745	HLA-B	6	31323307	-7.70858	CODAM;LLS_660Q;RS;LifeLines;NTR;LLS_Omni;ROSMAP;PIAMA	1.5219718;4.8361471;3.988996;5.0125619;4.189801;1.5855415;-1.9343407;0.960967	186;429;741;732;554;263;473;196	0.1116494;0.2305509;0.1463065;0.1836171;0.1766758;0.0975575;-0.0886484;0.0690145	0
1.27405e-14	cg16434190	11	64642120	ENSG00000110046	ATG2A	11	64673364	-7.70846	CODAM;LLS_660Q;RS;LifeLines;NTR;LLS_Omni;ROSMAP;PIAMA	2.444554;2.424603;6.1940483;3.2255702;1.6459024;1.4068512;0.5423602;3.4318244	186;429;741;732;554;263;473;196	0.1786456;0.1168621;0.2250599;0.119155;0.0695279;0.0874183;0.0253399;0.2429345	0
1.27605e-14	cg00674365	19	57019093	ENSG00000166770	AC004696.2	19	57000327	-7.70835	CODAM;LLS_660Q;RS;LifeLines;NTR;LLS_Omni;-;-	3.7556357;3.9387607;3.8233953;1.9200811;3.7818374;2.3199594;-;-	186;429;741;732;554;263;-;-	0.2723225;0.1887167;0.1400654;0.0708944;0.1599699;0.1431678;-;-	0
1.28407e-14	cg25112191	1	151804236	ENSG00000143365	RORC	1	151791447	-7.7075	CODAM;LLS_660Q;RS;LifeLines;NTR;LLS_Omni;ROSMAP;PIAMA	2.6392862;1.9871725;6.2505822;2.1913518;3.2802187;2.7144729;1.6944818;-0.2782369	186;429;741;732;554;263;473;196	0.1927348;0.0964853;0.2268809;0.0814003;0.1385476;0.1674635;0.0777;-0.0198493	0
1.28407e-14	cg04497992	16	616236	ENSG00000129925	TMEM8A	16	428943	7.70737	CODAM;LLS_660Q;RS;LifeLines;NTR;LLS_Omni;ROSMAP;PIAMA	-2.2505784;-2.5080995;-6.1940483;-3.5261778;-4.5271956;-2.3855577;0.6508771;1.2125097	186;429;741;732;554;263;473;196	-0.1650501;-0.1207445;-0.2251574;-0.1299831;-0.1912398;-0.1470799;0.0302664;0.0872741	0
1.2881e-14	cg27363141	6	30038905	ENSG00000237669	HCG4P3	6	29974395	-7.70694	CODAM;LLS_660Q;RS;LifeLines;NTR;LLS_Omni;-;PIAMA	-1.6999543;-3.1574518;-4.0442452;-4.3219959;-2.3543081;-2.7804531;-;-0.9330492	186;429;741;732;554;263;-;196	-0.1246686;-0.1521127;-0.1479829;-0.1585023;-0.1003046;-0.1707939;-;-0.0666281	0
1.29012e-14	cg03111818	12	14927100	ENSG00000246705	H2AFJ	12	14929103	-7.70676	CODAM;LLS_660Q;RS;LifeLines;NTR;LLS_Omni;ROSMAP;PIAMA	-1.6451456;-3.0734209;-4.1548194;-5.1790074;-4.2138563;-1.4393202;-0.3253836;0.5844969	186;429;741;732;554;263;473;196	-0.1212572;-0.1481946;-0.152135;-0.1902787;-0.1778596;-0.0892108;-0.0146785;0.0423491	0
1.29619e-14	cg01745539	6	32632307	ENSG00000232629	HLA-DQB2	6	32727593	-7.70614	CODAM;LLS_660Q;RS;LifeLines;NTR;LLS_Omni;ROSMAP;-	-2.3197727;-2.6334605;-4.0442452;-4.5700755;-3.0897342;-3.261015;-0.1084558;-	186;429;741;732;554;263;473;-	-0.1697104;-0.127235;-0.1482854;-0.1678852;-0.1306711;-0.2002875;-0.0047439;-	0
1.29823e-14	cg25758167	1	100315066	ENSG00000156869	FRRS1	1	100203223	-7.70604	CODAM;LLS_660Q;RS;LifeLines;NTR;LLS_Omni;ROSMAP;PIAMA	2.8908762;3.3046962;3.7131138;2.9528116;4.1176745;2.3527513;0.3036891;2.155082	186;429;741;732;554;263;473;196	0.2108417;0.1586687;0.1355177;0.1090825;0.1738855;0.1447284;0.0136456;0.1536976	0
1.3023e-14	cg16742075	6	29911390	ENSG00000204644	ZFP57	6	29644528	-7.70574	CODAM;LLS_660Q;RS;LifeLines;NTR;LLS_Omni;ROSMAP;-	2.2644101;2.9055861;6.4487743;2.7893759;1.9525455;3.0782556;0.4555616;-	186;429;741;732;554;263;473;-	0.1658277;0.1399523;0.2343862;0.1026559;0.0833415;0.1891304;0.0208015;-	0
1.3023e-14	cg17552909	6	31801008	ENSG00000198502	HLA-DRB5	6	32491592	-7.70562	CODAM;LLS_660Q;RS;LifeLines;NTR;LLS_Omni;ROSMAP;PIAMA	1.0854401;4.450019;4.7370999;2.6260933;3.1611291;2.4347952;1.3461384;0.7517131	186;429;741;732;554;263;473;196	0.080427;0.2127746;0.1734323;0.0966899;0.1343432;0.1497426;0.0623638;0.0537036	0
1.31254e-14	cg19676100	2	242930461	ENSG00000233806	AC131097.3	2	242922193	7.70447	CODAM;LLS_660Q;RS;LifeLines;NTR;LLS_Omni;-;-	-2.0848662;-2.612557;-4.4594406;-3.5809027;-4.0936453;-1.1149913;-;-	186;429;741;732;554;263;-;-	-0.1531997;-0.1257635;-0.1626241;-0.1317392;-0.1730626;-0.0690763;-;-	0
1.31666e-14	cg06892912	6	30043882	ENSG00000204622	HLA-J	6	29976046	-7.70412	CODAM;LLS_660Q;RS;LifeLines;NTR;LLS_Omni;-;PIAMA	-2.1538538;-3.2415612;-3.8785714;-4.3770763;-3.1849371;-2.3199594;-;0.2921517	186;429;741;732;554;263;-;196	-0.1581032;-0.1557065;-0.1424649;-0.1605355;-0.1354388;-0.1434604;-;0.0208041	0
1.32079e-14	cg12064202	6	31038818	ENSG00000137411	VARS2	6	30885127	-7.70389	CODAM;LLS_660Q;RS;LifeLines;NTR;LLS_Omni;ROSMAP;PIAMA	3.5981388;3.010448;6.2788643;2.5716982;4.2138563;2.9788205;-1.6073397;-0.2782369	186;429;741;732;554;263;473;196	0.2610109;0.1445711;0.2283628;0.0946375;0.1776683;0.1829851;-0.0737303;-0.0198946	0
1.32493e-14	cg15265458	6	30434549	ENSG00000229390	MICD	6	29939409	7.70356	CODAM;LLS_660Q;RS;LifeLines;NTR;LLS_Omni;-;-	0.9086197;3.4311065;4.542663;3.4988236;2.3306481;3.6117053;-;-	186;429;741;732;554;263;-;-	0.0673434;0.1652769;0.1664473;0.12907;0.098933;0.2208735;-;-	0
1.327e-14	cg08703857	7	2653675	ENSG00000106003	LFNG	7	2560487	-7.70307	CODAM;LLS_660Q;RS;LifeLines;NTR;LLS_Omni;ROSMAP;PIAMA	-2.8488437;-3.5365959;-4.5981801;-2.8983154;-2.9233109;-1.8948962;-1.7598651;-0.5009387	186;429;741;732;554;263;473;196	-0.2084149;-0.1696685;-0.1675822;-0.1066722;-0.1244383;-0.1166756;-0.0812489;-0.0362286	0
1.33325e-14	cg22679406	6	29599307	ENSG00000204681	GABBR1	6	29562579	-7.70267	CODAM;LLS_660Q;RS;LifeLines;NTR;LLS_Omni;ROSMAP;PIAMA	1.0310064;2.8846274;6.052889;4.7081462;1.6694744;3.2277402;0.0433821;0.139108	186;429;741;732;554;263;473;196	0.0763882;0.1385065;0.2196836;0.1734376;0.0705514;0.1976438;0.0021006;0.0098047	0
1.33325e-14	cg11694510	11	313330	ENSG00000185885	IFITM1	11	314389	-7.70265	CODAM;LLS_660Q;RS;LifeLines;NTR;LLS_Omni;ROSMAP;PIAMA	1.7548048;2.3828771;4.5149151;5.624339;1.834551;3.4110129;0.5640618;0.0973744	186;429;741;732;554;263;473;196	0.1294787;0.1152187;0.1651897;0.2057963;0.0781458;0.2089011;0.0264283;0.006551	0
1.33325e-14	cg04348305	20	25230983	ENSG00000100994	PYGB	20	25253677	-7.70254	CODAM;LLS_660Q;RS;LifeLines;NTR;LLS_Omni;ROSMAP;PIAMA	-2.5279142;-2.2577862;-3.9613807;-3.4714747;-2.5437205;-2.3527513;-0.3470785;-5.1362949	186;429;741;732;554;263;473;196	-0.1845593;-0.1093984;-0.1450304;-0.1279727;-0.1080207;-0.1451301;-0.0160676;-0.356973	0
1.33743e-14	cg24066843	5	140724744	ENSG00000253305	PCDHGB6	5	140840158	7.70208	CODAM;LLS_660Q;RS;LifeLines;NTR;LLS_Omni;ROSMAP;PIAMA	-1.1535195;-2.0079699;-4.9319019;-2.9800664;-2.3069916;-1.3581638;-3.603748;-2.3963645	186;429;741;732;554;263;473;196	-0.0851115;-0.0966738;-0.1800703;-0.110427;-0.0977857;-0.0836836;-0.1654632;-0.1713616	0
1.35217e-14	cg25822783	12	133050802	ENSG00000269676	AC079031.1	12	133050030	-7.70099	CODAM;LLS_660Q;RS;LifeLines;NTR;LLS_Omni;-;-	3.5838576;3.5365959;4.6259494;3.9097279;1.5987658;1.4555579;-;-	186;429;741;732;554;263;-;-	0.2599006;0.1701597;0.1691994;0.1437493;0.068118;0.0904779;-;-	0
1.36066e-14	cg22312249	17	72779452	ENSG00000167863	ATP5H	17	73039019	-7.70013	CODAM;LLS_660Q;RS;LifeLines;NTR;LLS_Omni;ROSMAP;PIAMA	2.8348421;2.738039;5.5466995;3.8000264;2.685942;3.2111106;0.1952231;-0.5984263	186;429;741;732;554;263;473;196	0.2069728;0.1320115;0.2020177;0.1397272;0.1138436;0.1972659;0.0089759;-0.04251	0
1.36279e-14	cg20435535	6	31651127	ENSG00000240053	LY6G5B	6	31639748	7.69995	CODAM;LLS_660Q;RS;LifeLines;NTR;LLS_Omni;ROSMAP;PIAMA	0.5013827;6.4087914;2.7791381;0.729383;0.7986884;6.0490863;3.5816057;2.1834155	186;429;741;732;554;263;473;196	0.0365359;0.3027555;0.1023865;0.0270865;0.0342864;0.362039;0.1643548;0.1561626	0
1.36707e-14	cg23423329	6	30709404	ENSG00000206341	HLA-H	6	29856804	7.69944	CODAM;LLS_660Q;RS;LifeLines;NTR;LLS_Omni;-;PIAMA	2.1952866;2.8427232;4.7093012;4.2669425;1.4809661;2.6815085;-;1.2824831	186;429;741;732;554;263;-;196	0.1614979;0.1369411;0.1718471;0.1568585;0.0631859;0.1646336;-;0.0917689	0
1.3735e-14	cg24682751	15	93591726	ENSG00000182175	RGMA	15	93609534	-7.69887	CODAM;LLS_660Q;RS;LifeLines;NTR;LLS_Omni;ROSMAP;PIAMA	1.7685241;1.0746251;4.0995195;5.0680115;2.3543081;1.9927966;1.8252725;2.6959357	186;429;741;732;554;263;473;196	0.130496;0.0519192;0.1498914;0.1861914;0.0998258;0.1227474;0.0839366;0.1920686	0
1.37565e-14	cg03539765	12	9217366	ENSG00000139187	KLRG1	12	9132998	7.69877	CODAM;LLS_660Q;RS;LifeLines;NTR;LLS_Omni;ROSMAP;-	2.8348421;2.424603;4.6815099;3.3074923;3.3755815;4.7665668;-0.6942904;-	186;429;741;732;554;263;473;-	0.2067977;0.1170282;0.1713733;0.1222849;0.1431652;0.2894401;-0.0320049;-	0
1.37565e-14	cg13023584	5	140821401	ENSG00000253846	PCDHGA10	5	140842644	7.69849	CODAM;LLS_660Q;RS;LifeLines;NTR;LLS_Omni;ROSMAP;PIAMA	-0.9629992;-2.5707622;-4.653726;-3.2255702;-3.7578947;-2.8960878;-1.956163;-0.139108	186;429;741;732;554;263;473;196	-0.0713581;-0.1240367;-0.1699104;-0.1193407;-0.1586803;-0.1779948;-0.0900908;-0.0099905	0
1.37996e-14	cg26510738	6	29924428	ENSG00000204632	HLA-G	6	29796823	-7.69829	CODAM;LLS_660Q;RS;LifeLines;NTR;LLS_Omni;-;PIAMA	2.0710785;1.5925602;5.0712789;2.9800664;4.8175093;2.4347952;-;-0.2921517	186;429;741;732;554;263;-;196	0.1519533;0.0769502;0.1853493;0.1098702;0.2028833;0.1496163;-;-0.0207888	0
1.37996e-14	cg08693832	6	33084578	ENSG00000224557	HLA-DPB2	6	33091335	-7.69817	CODAM;LLS_660Q;RS;LifeLines;NTR;LLS_Omni;-;PIAMA	-0.7456079;-4.9869865;-4.876206;-3.3348097;-1.3867667;-3.8806174;-;0.2364948	186;429;741;732;554;263;-;196	-0.0545897;-0.2376193;-0.1782229;-0.1234877;-0.058572;-0.2367253;-;0.0172028	0
1.38212e-14	cg21649442	16	82044984	ENSG00000184860	SDR42E1	16	82038157	-7.69785	CODAM;LLS_660Q;RS;LifeLines;NTR;LLS_Omni;ROSMAP;PIAMA	-2.6532264;-3.5154871;-5.5466995;-3.2801799;-1.9761532;-2.6485608;-0.7159986;-0.45917	186;429;741;732;554;263;473;196	-0.1935635;-0.1692449;-0.2024582;-0.1205275;-0.0844644;-0.1629754;-0.0326159;-0.0328298	0
1.38646e-14	cg19933595	4	146856989	ENSG00000151612	ZNF827	4	146769283	-7.69753	CODAM;LLS_660Q;RS;LifeLines;NTR;LLS_Omni;ROSMAP;PIAMA	-3.045359;-2.5707622;-7.9385594;-4.0469915;-0.7516819;-1.8622862;-0.4989594;1.3525053	186;429;741;732;554;263;473;196	-0.2217158;-0.1236026;-0.2864645;-0.1485494;-0.0322614;-0.1147789;-0.0227847;0.0967359	0
1.3908e-14	cg02426739	12	132285376	ENSG00000198598	MMP17	12	132324633	-7.69722	CODAM;LLS_660Q;RS;LifeLines;NTR;LLS_Omni;ROSMAP;PIAMA	2.8348421;3.9599876;5.3786237;4.4873195;2.8520548;0.8075066;-1.2373942;1.310486	186;429;741;732;554;263;473;196	0.2069089;0.1903172;0.1964724;0.1652582;0.1214335;0.049989;-0.0566874;0.0936637	0
1.41052e-14	cg15683497	1	1226905	ENSG00000162572	SCNN1D	1	1221612	7.69522	CODAM;LLS_660Q;RS;LifeLines;NTR;LLS_Omni;ROSMAP;PIAMA	-1.7685241;-2.4663437;-4.9597615;-5.1512462;-3.4710279;-0.5166132;-0.39047;-0.8493288	186;429;741;732;554;263;473;196	-0.1300802;-0.1190637;-0.1810484;-0.188639;-0.1465639;-0.0320741;-0.0182031;-0.0612443	0
1.41273e-14	cg26691434	16	29675136	ENSG00000177455	CD19	16	28946963	7.69523	CODAM;LLS_660Q;RS;LifeLines;NTR;LLS_Omni;ROSMAP;PIAMA	1.4672894;2.0703805;5.911975;4.3495327;3.0897342;3.0119464;-0.8028426;1.0307874	186;429;741;732;554;263;473;196	0.1083207;0.1000436;0.215276;0.1603325;0.1305563;0.1852919;-0.0370744;0.0735985	0
1.42605e-14	cg18786623	6	29894026	ENSG00000176998	HCG4	6	29759833	-7.69414	CODAM;LLS_660Q;RS;LifeLines;NTR;LLS_Omni;-;PIAMA	0.6913084;4.685695;3.5478627;2.9528116;2.8995545;2.8795551;-;2.1834155	186;429;741;732;554;263;-;196	0.0511014;0.2235804;0.1303897;0.109229;0.1228672;0.1765805;-;0.1558402	0
1.43276e-14	cg23673107	19	11908736	ENSG00000171291	ZNF439	19	11977053	-7.69328	CODAM;LLS_660Q;RS;LifeLines;NTR;LLS_Omni;ROSMAP;PIAMA	-1.960891;-3.3678777;-5.5747429;-2.6532968;-3.61436;-2.8960878;0.4555616;-1.2684846	186;429;741;732;554;263;473;196	-0.1441228;-0.1618651;-0.2025127;-0.0983653;-0.1532838;-0.178035;0.0209436;-0.0907371	0
1.43949e-14	cg02280912	19	58400119	ENSG00000269343	ZNF587B	19	58350558	-7.69264	CODAM;LLS_660Q;RS;LifeLines;NTR;LLS_Omni;ROSMAP;PIAMA	-2.6392862;-4.685695;-5.0433876;-3.1164098;-2.4726628;-1.3419388;-0.911425;-0.389569	186;429;741;732;554;263;473;196	-0.1933139;-0.2238962;-0.1844125;-0.1145505;-0.1050318;-0.0825602;-0.0422812;-0.0283164	0
1.444e-14	cg26730543	6	30039624	ENSG00000204622	HLA-J	6	29976046	7.69251	CODAM;LLS_660Q;RS;LifeLines;NTR;LLS_Omni;-;PIAMA	2.5279142;3.010448;2.1502148;3.3621323;5.2063364;2.5498164;-;1.2964836	186;429;741;732;554;263;-;196	0.1852974;0.1451253;0.0794371;0.1237988;0.2190967;0.1572051;-;0.0931229	0
1.44853e-14	cg00533183	6	32810766	ENSG00000204264	PSMB8	6	32810487	-7.69203	CODAM;LLS_660Q;RS;LifeLines;NTR;LLS_Omni;ROSMAP;PIAMA	2.0710785;3.4311065;3.9061684;3.2528726;3.7818374;1.618061;1.7598651;0.905137	186;429;741;732;554;263;473;196	0.1522515;0.1646874;0.143457;0.1198217;0.1596983;0.0999739;0.0811683;0.0647702	0
1.45306e-14	cg19789466	12	113344899	ENSG00000089127	OAS1	12	113357286	-7.69163	CODAM;LLS_660Q;RS;LifeLines;NTR;LLS_Omni;ROSMAP;PIAMA	2.8068525;2.9894664;5.0991782;4.1294247;2.2124005;2.3363536;1.4984666;-0.960967	186;429;741;732;554;263;473;196	0.2049354;0.1443065;0.1857641;0.1521382;0.0942939;0.1441149;0.0691728;-0.0694857	0
1.45534e-14	cg15746696	19	58400518	ENSG00000269343	ZNF587B	19	58350558	-7.69129	CODAM;LLS_660Q;RS;LifeLines;NTR;LLS_Omni;ROSMAP;PIAMA	-4.1746474;-5.6381704;-4.7927196;-3.8000264;-1.7166259;-2.582715;1.3461384;0.0139105	186;429;741;732;554;263;473;196	-0.3012089;-0.2678016;-0.1748895;-0.1396472;-0.0732575;-0.1589171;0.0620915;0.0012666	0
1.45761e-14	cg26806779	12	9141751	ENSG00000256069	A2MP1	12	9404771	-7.6914	CODAM;LLS_660Q;RS;LifeLines;NTR;LLS_Omni;-;-	2.8908762;3.0734209;5.4066146;1.8116565;3.2087501;2.4512152;-;-	186;429;741;732;554;263;-;-	0.2108336;0.1484221;0.1970608;0.0670385;0.1356954;0.1512776;-;-	0
1.45761e-14	cg26668989	1	110186187	ENSG00000213366	GSTM2	1	110231408	-7.69133	CODAM;LLS_660Q;RS;LifeLines;NTR;LLS_Omni;ROSMAP;PIAMA	2.057294;1.8832304;3.8509804;3.5809027;6.3865408;2.582715;-0.4121666;0.5566409	186;429;741;732;554;263;473;196	0.1511632;0.0907008;0.1411906;0.1323671;0.2668107;0.1590786;-0.0194224;0.0397775	0
1.47596e-14	cg12798859	6	30285955	ENSG00000229390	MICD	6	29939409	7.68941	CODAM;LLS_660Q;RS;LifeLines;NTR;LLS_Omni;-;-	-1.3170936;-2.3203157;-4.987629;-3.4714747;-3.4232941;-2.3527513;-;-	186;429;741;732;554;263;-;-	-0.0970181;-0.1119993;-0.1818013;-0.1281986;-0.1454089;-0.1448449;-;-	0
1.48521e-14	cg04057956	12	6339224	ENSG00000010278	CD9	12	6328153	-7.68892	CODAM;LLS_660Q;RS;LifeLines;NTR;LLS_Omni;ROSMAP;PIAMA	1.1262826;1.0332405;4.7370999;4.0195264;4.1176745;0.4520094;3.426764;0.45917	186;429;741;732;554;263;473;196	0.0827809;0.0502678;0.173386;0.1480926;0.1735512;0.0275021;0.1574741;0.0329794	0
1.49453e-14	cg14155174	15	21940216	ENSG00000258732	RP11-603B24.1	15	22568872	-7.68818	CODAM;LLS_660Q;RS;LifeLines;NTR;LLS_Omni;-;-	3.3845382;3.0314343;1.8773377;3.8822935;4.1417101;3.1944861;-;-	186;429;741;732;554;263;-;-	0.2459837;0.1462059;0.0688108;0.1425101;0.1753432;0.195602;-;-	0
1.49687e-14	cg07155381	17	180832	ENSG00000262061	RP11-1260E13.4	17	182137	-7.68771	CODAM;LLS_660Q;RS;LifeLines;NTR;LLS_Omni;-;-	-2.2505784;-3.4943838;-5.1270855;-2.6260933;-1.834551;-3.5447168;-;-	186;429;741;732;554;263;-;-	-0.1652034;-0.1682146;-0.1868211;-0.0967842;-0.0781522;-0.2166523;-;-	0
1.49687e-14	cg05364567	17	5019737	ENSG00000129204	USP6	17	5049031	-7.68762	CODAM;LLS_660Q;RS;LifeLines;NTR;LLS_Omni;ROSMAP;PIAMA	-1.3580308;-2.0703805;-2.3414201;-3.9371683;-4.866001;0.4681593;-3.316324;-3.4901163	186;429;741;732;554;263;473;196	-0.0996169;-0.1000437;-0.0862521;-0.1451373;-0.2054512;0.0285702;-0.1520879;-0.2465842	0
1.49921e-14	cg09197112	10	46992424	ENSG00000204176	SYT15	10	46963422	-7.68748	CODAM;LLS_660Q;RS;LifeLines;NTR;LLS_Omni;ROSMAP;PIAMA	-2.1538538;-2.8636731;-4.0166175;-5.3735688;-2.0706141;-1.7319585;-0.911425;-1.3945432	186;429;741;732;554;263;473;196	-0.158132;-0.1377407;-0.1471657;-0.1965215;-0.0876552;-0.1074958;-0.0419757;-0.099694	0
1.50155e-14	cg21503646	7	121951646	ENSG00000230316	FEZF1-AS1	7	121946921	-7.68754	-;-;-;-;-;-;-;PIAMA	-;-;-;-;-;-;-;7.6875448	-;-;-;-;-;-;-;196	-;-;-;-;-;-;-;0.5129802	0
1.50155e-14	cg25361961	19	58070072	ENSG00000173480	ZNF417	19	58419821	-7.68747	CODAM;LLS_660Q;RS;LifeLines;NTR;LLS_Omni;ROSMAP;PIAMA	2.0297346;2.6334605;4.5149151;5.9318327;3.0421615;2.7639516;-0.4772602;-0.8632789	186;429;741;732;554;263;473;196	0.1487877;0.1270029;0.1651957;0.2169568;0.1287147;0.1699964;-0.0222494;-0.0621944	0
1.50625e-14	cg01489441	16	1764087	ENSG00000138834	MAPK8IP3	16	1788251	-7.68687	CODAM;LLS_660Q;RS;LifeLines;NTR;LLS_Omni;ROSMAP;PIAMA	-1.3034519;-2.1328195;-5.8275416;-6.1000414;-1.8109606;-2.1562117;0.4555616;-0.4452485	186;429;741;732;554;263;473;196	-0.0962675;-0.1028874;-0.2121049;-0.2228284;-0.077088;-0.1325566;0.0205216;-0.0322565	0
1.51097e-14	cg10154880	7	98603478	ENSG00000164713	BRI3	7	97909426	-7.68679	CODAM;LLS_660Q;RS;LifeLines;NTR;LLS_Omni;ROSMAP;PIAMA	3.0172277;2.8217777;5.0991782;4.432184;3.3517331;2.9953811;-1.6726925;0.7238334	186;429;741;732;554;263;473;196	0.2204657;0.1356857;0.1858969;0.1627619;0.1419994;0.1835073;-0.0774417;0.0520534	0
1.51097e-14	cg14331899	11	61125336	ENSG00000221968	FADS3	11	61650257	-7.68663	CODAM;LLS_660Q;RS;LifeLines;NTR;LLS_Omni;ROSMAP;PIAMA	2.6811194;1.3645124;6.7897466;3.7452111;2.2596892;2.5169337;0.2386084;0.6680869	186;429;741;732;554;263;473;196	0.1962793;0.0655539;0.2457664;0.1376763;0.0955226;0.1554438;0.0109509;0.0483697	0
1.52282e-14	cg24697648	6	32188341	ENSG00000204301	NOTCH4	6	32177232	7.68574	CODAM;LLS_660Q;RS;LifeLines;NTR;LLS_Omni;ROSMAP;PIAMA	1.6588439;1.3645124;6.6759143;0.8915484;4.3342334;1.13119;2.4370662;2.098455	186;429;741;732;554;263;473;196	0.1217251;0.0655641;0.2420448;0.0329078;0.1828241;0.0701394;0.1120901;0.1496322	0
1.5252e-14	cg17263013	2	239045725	ENSG00000168427	KLHL30	2	239054475	-7.68525	CODAM;LLS_660Q;RS;LifeLines;NTR;LLS_Omni;ROSMAP;-	-2.7509272;-2.9055861;-6.9037586;-3.4714747;-3.61436;-0.4358602;1.1504327;-	186;429;741;732;554;263;473;-	-0.2014531;-0.1397031;-0.2500173;-0.1276705;-0.1533134;-0.0266622;0.0534994;-	0
1.52758e-14	cg09827249	10	135051280	ENSG00000151650	VENTX	10	135053304	7.68536	CODAM;LLS_660Q;RS;LifeLines;NTR;LLS_Omni;ROSMAP;PIAMA	0.4335908;2.5498707;2.6969886;5.5685504;4.2379183;0.1936873;3.3825722;0.0139105	186;429;741;732;554;263;473;196	0.0322639;0.122883;0.0987036;0.2041524;0.1789994;0.0118261;0.1548662;0.0005776	0
1.52758e-14	cg08659421	16	3117838	ENSG00000008517	IL32	16	3123603	-7.68531	CODAM;LLS_660Q;RS;LifeLines;NTR;LLS_Omni;ROSMAP;PIAMA	2.0297346;2.4872197;5.518665;2.8983154;3.137326;2.4019665;0.4338638;2.098455	186;429;741;732;554;263;473;196	0.1485885;0.1204638;0.2006778;0.1073815;0.1329689;0.147763;0.0198914;0.1501912	0
1.53236e-14	cg07173823	1	45190495	ENSG00000198520	C1orf228	1	45165813	-7.68472	CODAM;LLS_660Q;RS;LifeLines;NTR;LLS_Omni;ROSMAP;PIAMA	-3.0312909;-4.1726085;-4.3485748;-2.4901348;-4.6480294;-2.3527513;0.2819952;-0.3199827	186;429;741;732;554;263;473;196	-0.2211583;-0.1996334;-0.1587052;-0.0921131;-0.1956845;-0.1446657;0.0131684;-0.022883	0
1.53716e-14	cg04180953	18	28743050	ENSG00000134765	DSC1	18	28726009	-7.68458	CODAM;LLS_660Q;RS;LifeLines;NTR;LLS_Omni;ROSMAP;-	3.3419723;2.8008366;4.653726;2.8166043;3.3755815;2.0254542;1.2808861;-	186;429;741;732;554;263;473;-	0.2428834;0.1347814;0.1695181;0.1043939;0.143448;0.1246357;0.0590622;-	0
1.53956e-14	cg24103044	6	30039825	ENSG00000204618	RNF39	6	30040853	7.6842	CODAM;LLS_660Q;RS;LifeLines;NTR;LLS_Omni;ROSMAP;PIAMA	1.5356482;3.8751174;7.3042675;1.7303669;2.2360432;2.7639516;0.5857643;0.1669314	186;429;741;732;554;263;473;196	0.1134216;0.1862123;0.2637177;0.0636934;0.0954888;0.1700007;0.0267928;0.0120348	0
1.53956e-14	cg00840332	7	127881245	ENSG00000174697	LEP	7	127889509	-7.68413	CODAM;LLS_660Q;RS;LifeLines;NTR;LLS_Omni;ROSMAP;-	-3.5553133;-2.4037382;-4.876206;-3.7178121;-3.6382682;-1.9275177;0.0867644;-	186;429;741;732;554;263;473;-	-0.2582268;-0.1164659;-0.1779815;-0.1371776;-0.1538087;-0.1189362;0.004267;-	0
1.54197e-14	cg23570378	22	42915677	ENSG00000189306	RRP7A	22	42910891	-7.68382	CODAM;LLS_660Q;RS;LifeLines;NTR;LLS_Omni;ROSMAP;PIAMA	-1.3170936;-3.9175401;-2.6422429;-3.4714747;-3.6861015;-1.9112055;-1.2591392;-3.5192968	186;429;741;732;554;263;473;196	-0.0967658;-0.1883818;-0.0966091;-0.1278045;-0.1560949;-0.1178807;-0.0583107;-0.2489465	0
1.54197e-14	cg13549638	17	78860100	ENSG00000175866	BAIAP2	17	79050090	-7.68382	CODAM;LLS_660Q;RS;LifeLines;NTR;LLS_Omni;ROSMAP;PIAMA	-1.5493269;-3.9599876;-4.7927196;-5.3179377;-2.8995545;-1.293276;0.3470785;-0.0139105	186;429;741;732;554;263;473;196	-0.1140041;-0.1901509;-0.1745991;-0.1952106;-0.1225163;-0.0798078;0.0162232;-0.0014543	0
1.54679e-14	cg18770149	1	149903204	ENSG00000163125	RPRD2	1	150392304	7.68348	CODAM;LLS_660Q;RS;LifeLines;NTR;LLS_Omni;ROSMAP;PIAMA	-3.612426;-4.6213306;-4.5704179;-2.0285522;-2.1887613;-2.929167;-1.4331702;-0.3478157	186;429;741;732;554;263;473;196	-0.2623407;-0.2206722;-0.166857;-0.0750599;-0.0928845;-0.1797056;-0.0663736;-0.0251114	0
1.55163e-14	cg13813710	6	29726650	ENSG00000250991	MICE	6	29713127	7.68306	CODAM;LLS_660Q;RS;LifeLines;NTR;LLS_Omni;-;-	-1.6588439;-3.8115295;-2.9983929;-3.8000264;-2.7571078;-3.8974772;-;-	186;429;741;732;554;263;-;-	-0.1221922;-0.1825727;-0.1096767;-0.1396787;-0.1172376;-0.2376974;-;-	0
1.56379e-14	cg22318514	6	31650826	ENSG00000213722	DDAH2	6	31696604	7.68225	CODAM;LLS_660Q;RS;LifeLines;NTR;LLS_Omni;ROSMAP;PIAMA	1.8921233;5.3550111;4.1548194;3.8822935;2.0233775;2.8134693;1.3026349;-1.2265006	186;429;741;732;554;263;473;196	0.1388394;0.2551261;0.1523623;0.1431017;0.0859677;0.173102;0.0604361;-0.0883396	0
1.56869e-14	cg01217984	7	27143211	ENSG00000105991	HOXA1	7	27134113	7.68196	CODAM;LLS_660Q;RS;LifeLines;NTR;LLS_Omni;ROSMAP;-	2.0159597;4.6213306;3.4653116;4.874076;3.3755815;0.096841;0.7377079;-	186;429;741;732;554;263;473;-	0.148404;0.221474;0.1270229;0.1788012;0.1427943;0.0063909;0.0337657;-	0
1.56869e-14	cg03146625	12	54448753	ENSG00000250742	RP11-834C11.4	12	54523254	7.6819	CODAM;LLS_660Q;RS;LifeLines;NTR;LLS_Omni;-;-	2.0986571;4.1726085;4.5981801;3.5809027;1.6930489;2.287182;-;-	186;429;741;732;554;263;-;-	0.1537509;0.2001092;0.167547;0.1320673;0.0719804;0.1412752;-;-	0
1.56869e-14	cg20802826	6	30782056	ENSG00000137331	IER3	6	30711653	-7.68184	CODAM;LLS_660Q;RS;LifeLines;NTR;LLS_Omni;ROSMAP;PIAMA	3.0172277;3.2205264;6.0246868;3.0891318;2.6148133;2.8630269;-1.4331702;1.9288811	186;429;741;732;554;263;473;196	0.2203201;0.1547134;0.2189266;0.1142471;0.1109192;0.175828;-0.0662398;0.1378374	0
1.56869e-14	cg14483431	3	195934189	ENSG00000163958	ZDHHC19	3	195931314	-7.68177	CODAM;LLS_660Q;RS;LifeLines;NTR;LLS_Omni;ROSMAP;-	-1.5219718;-4.3218379;-4.9319019;-2.9255613;-3.5665606;-1.8133926;-0.4338638;-	186;429;741;732;554;263;473;-	-0.1115891;-0.2066244;-0.1795308;-0.108403;-0.1508875;-0.1116489;-0.0199634;-	0
1.59835e-14	cg26781129	3	44753922	ENSG00000196653	ZNF502	3	44759729	-7.67927	CODAM;LLS_660Q;RS;LifeLines;NTR;LLS_Omni;ROSMAP;PIAMA	-1.3170936;-2.1952878;-4.1548194;-3.6904189;-2.9708374;-2.1071534;-2.2182722;-2.1692471	186;429;741;732;554;263;473;196	-0.097187;-0.1064033;-0.1520272;-0.1363734;-0.1260704;-0.1303396;-0.1024525;-0.1545851	0
1.60335e-14	cg13819127	6	29717344	ENSG00000229390	MICD	6	29939409	-7.67884	CODAM;LLS_660Q;RS;LifeLines;NTR;LLS_Omni;-;-	-2.2644101;-4.1300322;-7.0751212;-2.0556776;-1.2455297;-1.2284195;-;-	186;429;741;732;554;263;-;-	-0.1658548;-0.1984154;-0.2556384;-0.0761255;-0.0530845;-0.0764093;-;-	0
1.60586e-14	cg13884879	2	9540783	ENSG00000119185	ITGB1BP1	2	9553640	7.67866	CODAM;LLS_660Q;RS;LifeLines;NTR;LLS_Omni;ROSMAP;PIAMA	-0.3929237;-2.0703805;-4.265497;-4.625282;-3.6382682;-0.9045516;-2.8977892;-0.4452485	186;429;741;732;554;263;473;196	-0.0294665;-0.1002528;-0.1564375;-0.1702542;-0.154309;-0.0556851;-0.1332894;-0.031744	0
1.60837e-14	cg09029902	20	52199570	ENSG00000269969	RP5-823G15.6	20	52110376	-7.67866	CODAM;LLS_660Q;RS;LifeLines;NTR;LLS_Omni;-;-	3.5695825;1.9663782;5.5466995;2.707716;2.5911118;2.418379;-;-	186;429;741;732;554;263;-;-	0.258551;0.095049;0.2020968;0.0999381;0.1100834;0.1492952;-;-	0
1.61591e-14	cg05523662	6	29910125	ENSG00000238024	DDX39BP2	6	29961184	7.67791	CODAM;LLS_660Q;RS;LifeLines;NTR;LLS_Omni;-;-	-1.9746535;-1.2195237;-5.799416;-2.3814364;-3.3040517;-3.7964134;-;-	186;429;741;732;554;263;-;-	-0.1447598;-0.0594541;-0.2113702;-0.0878061;-0.1403131;-0.232001;-;-	0
1.62097e-14	cg27305357	5	140773840	ENSG00000253305	PCDHGB6	5	140840158	7.67779	CODAM;LLS_660Q;RS;LifeLines;NTR;LLS_Omni;ROSMAP;PIAMA	1.194388;1.6755567;4.653726;3.8548652;3.2563908;3.527984;1.7162736;0.4174075	186;429;741;732;554;263;473;196	0.0877094;0.0812849;0.1704276;0.1424798;0.1382608;0.2164869;0.0785756;0.0301019	0
1.6235e-14	cg22510337	19	58399991	ENSG00000176593	CTD-2368P22.1	19	58518014	-7.67735	CODAM;LLS_660Q;RS;LifeLines;NTR;LLS_Omni;-;PIAMA	-2.9469847;-2.8636731;-6.7043557;-3.9371683;-0.7986884;-0.9692752;-;-0.3199827	186;429;741;732;554;263;-;196	-0.2145675;-0.1381974;-0.2429742;-0.1447994;-0.0337854;-0.0596632;-;-0.0233587	0
1.62857e-14	cg09666540	6	32381432	ENSG00000229391	HLA-DRB6	6	32524144	7.6771	CODAM;LLS_660Q;RS;LifeLines;NTR;LLS_Omni;-;PIAMA	4.4524377;2.6961952;4.0718792;2.3271091;4.0936453;2.5991703;-;-0.0973744	186;429;741;732;554;263;-;196	0.3195027;0.1298392;0.1491749;0.0858407;0.1730926;0.1603236;-;-0.0065617	0
1.63112e-14	cg19695507	10	13526217	ENSG00000165626	BEND7	10	13525729	7.67689	CODAM;LLS_660Q;RS;LifeLines;NTR;LLS_Omni;ROSMAP;PIAMA	2.7369569;2.7798998;3.7406755;4.2394258;5.2063364;2.3527513;-0.6508771;0.0695527	186;429;741;732;554;263;473;196	0.2003883;0.1342882;0.1370553;0.1560197;0.2185628;0.1447139;-0.029811;0.0049807	0
1.64646e-14	cg12090003	19	17516258	ENSG00000130303	BST2	19	17515102	-7.67575	CODAM;LLS_660Q;RS;LifeLines;NTR;LLS_Omni;ROSMAP;PIAMA	3.3845382;3.0524252;5.1829247;0.4591906;2.6385188;1.4717978;2.4808686;4.0043216	186;429;741;732;554;263;473;196	0.2463471;0.1468476;0.1891655;0.0173424;0.1119642;0.090839;0.1141507;0.2818063	0
1.64646e-14	cg07637554	6	32179947	ENSG00000229391	HLA-DRB6	6	32524144	7.67561	CODAM;LLS_660Q;RS;LifeLines;NTR;LLS_Omni;-;PIAMA	1.344383;2.1952878;3.2179412;6.0439328;3.805786;3.3109662;-;-2.1975874	186;429;741;732;554;263;-;196	0.0987568;0.1056416;0.1177999;0.2208182;0.1614281;0.203376;-;-0.1567993	0
1.65161e-14	cg02250400	8	37698596	ENSG00000020181	GPR124	8	37672061	7.6754	CODAM;LLS_660Q;RS;LifeLines;NTR;LLS_Omni;ROSMAP;-	1.6862483;3.9175401;5.6589269;3.3894601;2.6622284;2.9126251;-0.6291719;-	186;429;741;732;554;263;473;-	0.1237752;0.1879381;0.2056185;0.1251537;0.1133965;0.17889;-0.0294909;-	0
1.65161e-14	cg01046104	19	58095564	ENSG00000152433	ZNF547	19	57882889	-7.67517	CODAM;LLS_660Q;RS;LifeLines;NTR;LLS_Omni;ROSMAP;PIAMA	-2.4029264;-4.9869865;-5.3786237;-3.416793;-3.2802187;-1.6018;1.1721704;-0.4452485	186;429;741;732;554;263;473;196	-0.1756628;-0.2377052;-0.19644;-0.125673;-0.1394476;-0.098989;0.0542275;-0.0319938	0
1.65161e-14	cg23029635	19	57904278	ENSG00000083814	ZNF671	19	58235055	7.67511	CODAM;LLS_660Q;RS;LifeLines;NTR;LLS_Omni;ROSMAP;PIAMA	-1.3853326;-2.7589673;-4.653726;-5.9318327;-3.1611291;-2.582715;0.9765906;-0.0417314	186;429;741;732;554;263;473;196	-0.1021171;-0.1326374;-0.1695376;-0.2167732;-0.133662;-0.1589925;0.0449673;-0.0027299	0
1.66714e-14	cg22695986	7	63386839	ENSG00000214652	RP11-3N2.13	7	63522759	-7.67405	-;-;-;-;-;-;ROSMAP;-	-;-;-;-;-;-;7.6740459;-	-;-;-;-;-;-;473;-	-;-;-;-;-;-;0.3428913;-	0
1.68019e-14	cg27518631	16	2845981	ENSG00000008516	MMP25	16	3103704	7.67283	CODAM;LLS_660Q;RS;LifeLines;NTR;LLS_Omni;ROSMAP;PIAMA	-1.8234289;-4.4072637;-4.6259494;-2.4357782;-2.8995545;-2.8465033;-0.7811299;-1.3805285	186;429;741;732;554;263;473;196	-0.1341903;-0.2113544;-0.1685052;-0.0895395;-0.122609;-0.1752358;-0.0358348;-0.0987345	0
1.68544e-14	cg12961842	19	58446782	ENSG00000178229	ZNF543	19	57837010	-7.67248	CODAM;LLS_660Q;RS;LifeLines;NTR;LLS_Omni;ROSMAP;PIAMA	-3.9427629;-2.0911903;-4.9319019;-3.1982728;-2.0942371;-4.7493368;-0.4338638;-0.3617329	186;429;741;732;554;263;473;196	-0.2851868;-0.1012532;-0.1798907;-0.1179563;-0.0894142;-0.288341;-0.0202103;-0.0262038	0
1.69335e-14	cg21185686	5	140810409	ENSG00000253305	PCDHGB6	5	140840158	7.67219	CODAM;LLS_660Q;RS;LifeLines;NTR;LLS_Omni;ROSMAP;PIAMA	1.2216426;0.8677621;6.4771292;4.2394258;4.189801;0.5166132;1.7162736;-0.8074862	186;429;741;732;554;263;473;196	0.090417;0.0417799;0.2348805;0.1558966;0.1771223;0.0317136;0.0793743;-0.05802	0
1.69599e-14	cg03719642	20	62570048	ENSG00000198276	UCKL1	20	62579477	-7.67198	CODAM;LLS_660Q;RS;LifeLines;NTR;LLS_Omni;ROSMAP;PIAMA	2.6671707;2.738039;3.7406755;4.1569152;4.8417513;1.2446307;-0.0650732;1.3244904	186;429;741;732;554;263;473;196	0.1951476;0.1323852;0.1366313;0.1533888;0.2035049;0.0772784;-0.0029536;0.0950466	0
1.70395e-14	cg21790626	19	58220518	ENSG00000173480	ZNF417	19	58419821	-7.67104	CODAM;LLS_660Q;RS;LifeLines;NTR;LLS_Omni;ROSMAP;PIAMA	-3.3136227;-2.1952878;-6.1375547;-4.1844122;-2.5200308;-0.3712698;-1.9779882;1.4786769	186;429;741;732;554;263;473;196	-0.2409216;-0.1059566;-0.2227794;-0.1540292;-0.1070885;-0.0230604;-0.0912822;0.1061394	0
1.70661e-14	cg02323356	2	220313177	ENSG00000072195	SPEG	2	220331288	7.67098	CODAM;LLS_660Q;RS;LifeLines;NTR;LLS_Omni;ROSMAP;PIAMA	-1.3989867;-3.4100249;-5.155001;-3.8000264;-3.7339578;-1.3419388;-0.8028426;0.0973744	186;429;741;732;554;263;473;196	-0.1029287;-0.1644825;-0.187679;-0.1402767;-0.1582551;-0.0833913;-0.036735;0.0065795	0
1.70927e-14	cg10994149	5	43037147	ENSG00000177721	ANXA2R	5	43041303	-7.67098	CODAM;LLS_660Q;RS;LifeLines;NTR;LLS_Omni;ROSMAP;PIAMA	0.4878229;4.450019;3.988996;6.2404874;3.5665606;2.2216694;-1.2373942;-0.7656546	186;429;741;732;554;263;473;196	0.0357838;0.2130657;0.1457306;0.2279431;0.1510922;0.1370588;-0.0571852;-0.0545843	0
1.72265e-14	cg04957663	6	29587511	ENSG00000228078	HLA-U	6	29901970	-7.66987	CODAM;LLS_660Q;RS;LifeLines;NTR;LLS_Omni;-;-	2.1124513;2.4663437;5.0991782;3.8548652;2.5911118;1.8133926;-;-	186;429;741;732;554;263;-;-	0.1547338;0.1191763;0.1863394;0.1418378;0.1101359;0.1124473;-;-	0
1.72534e-14	cg12048225	6	32808693	ENSG00000240065	PSMB9	6	32819637	-7.66952	CODAM;LLS_660Q;RS;LifeLines;NTR;LLS_Omni;ROSMAP;PIAMA	-2.2091043;-3.6845153;-5.1270855;-3.9920675;-3.1135277;-2.418379;0.9331454;-0.8772302	186;429;741;732;554;263;473;196	-0.1616341;-0.1766918;-0.1869614;-0.1472835;-0.1317051;-0.1489484;0.0432736;-0.0629606	0
1.73072e-14	cg06707978	19	58095179	ENSG00000204519	ZNF551	19	58197679	-7.66934	CODAM;LLS_660Q;RS;LifeLines;NTR;LLS_Omni;ROSMAP;PIAMA	3.2569886;3.5577103;5.0155043;4.7357824;3.0421615;1.39062;-1.1069624;0.403488	186;429;741;732;554;263;473;196	0.2373981;0.1713557;0.1827911;0.1736293;0.1289403;0.0857386;-0.0506216;0.0291215	0
1.73072e-14	cg04070211	19	19933168	ENSG00000081665	ZNF506	19	19914604	-7.66926	CODAM;LLS_660Q;RS;LifeLines;NTR;LLS_Omni;ROSMAP;-	3.299456;4.2578416;6.2223102;3.416793;1.7637879;0.7428346;-0.1301473;-	186;429;741;732;554;263;473;-	0.2403197;0.204215;0.2255957;0.1263008;0.0754258;0.0464691;-0.0061056;-	0
1.74699e-14	cg06707978	19	58095179	ENSG00000213762	ZNF134	19	58130162	-7.66817	CODAM;LLS_660Q;RS;LifeLines;NTR;LLS_Omni;ROSMAP;PIAMA	3.4555937;3.1784717;4.2378177;4.5700755;4.189801;1.2122101;0.4989594;-1.6190828	186;429;741;732;554;263;473;196	0.2512633;0.1529327;0.1549297;0.1679212;0.1769498;0.075369;0.022677;-0.1164017	0
1.74699e-14	cg21489303	19	57989206	ENSG00000121413	ZSCAN18	19	58612499	-7.66784	CODAM;LLS_660Q;RS;LifeLines;NTR;LLS_Omni;ROSMAP;PIAMA	-2.3197727;-4.3645368;-4.5981801;-2.6532968;-2.5200308;-2.1889338;-1.9343407;-0.1808435	186;429;741;732;554;263;473;196	-0.1697065;-0.2094343;-0.1680651;-0.0977668;-0.1073872;-0.1354733;-0.0893786;-0.0134576	0
1.74971e-14	cg07011029	8	1848064	ENSG00000104728	ARHGEF10	8	1839474	7.66786	CODAM;LLS_660Q;RS;LifeLines;NTR;LLS_Omni;ROSMAP;PIAMA	2.2782454;2.8427232;3.2179412;5.0402827;2.9708374;0.2098292;1.1939098;3.2285045	186;429;741;732;554;263;473;196	0.1672916;0.1370518;0.1175584;0.1853869;0.125549;0.0130148;0.0548749;0.228858	0
1.74971e-14	cg11136562	5	141061261	ENSG00000120318	ARAP3	5	141047378	-7.66766	CODAM;LLS_660Q;RS;LifeLines;NTR;LLS_Omni;ROSMAP;PIAMA	-0.2303028;-4.5570336;-4.764906;-4.763426;-1.9761532;-1.9275177;0.4338638;-2.42482	186;429;741;732;554;263;473;196	-0.0173156;-0.21832;-0.1742293;-0.1754848;-0.0836886;-0.119409;0.0202086;-0.1729817	0
1.75518e-14	cg06791592	6	32823268	ENSG00000168394	TAP1	6	32817370	-7.6674	CODAM;LLS_660Q;RS;LifeLines;NTR;LLS_Omni;-;PIAMA	-1.9884191;-3.0734209;-3.8785714;-2.7349318;-3.2563908;-2.418379;-;-2.9110599	186;429;741;732;554;263;-;196	-0.1456177;-0.1477845;-0.1416077;-0.1009042;-0.1377192;-0.1488771;-;-0.2065319	0
1.76066e-14	cg27049766	19	58220540	ENSG00000173480	ZNF417	19	58419821	-7.66709	CODAM;LLS_660Q;RS;LifeLines;NTR;LLS_Omni;ROSMAP;PIAMA	3.6982772;2.5498707;6.0811011;5.4849343;1.1043603;0.8398498;1.0417694;-1.5067393	186;429;741;732;554;263;473;196	0.2683094;0.1231088;0.2212383;0.2005436;0.0471129;0.052252;0.0476625;-0.1075389	0
1.76615e-14	cg02772121	6	30130905	ENSG00000230795	HLA-K	6	29895622	7.66658	CODAM;LLS_660Q;RS;LifeLines;-;LLS_Omni;-;PIAMA	-0.6234573;-4.4072637;-5.4066146;-1.8658632;-;-4.7838051;-;-0.8493288	186;429;741;732;-;263;-;196	-0.0460248;-0.2108656;-0.1971594;-0.0688694;-;-0.2903628;-;-0.0611296	0
1.77997e-14	cg05289678	7	150549584	ENSG00000002726	ABP1	7	150540153	-7.6657	CODAM;LLS_660Q;RS;LifeLines;NTR;LLS_Omni;ROSMAP;PIAMA	2.3336224;3.5365959;3.2728767;5.4013972;4.0456063;0.9692752;0.6725832;-0.5427141	186;429;741;732;554;263;473;196	0.171013;0.1696166;0.1195634;0.1981759;0.1705609;0.0601705;0.0310935;-0.0388693	0
1.79389e-14	cg20652371	6	30459271	ENSG00000204642	HLA-F	6	29698428	-7.66463	CODAM;LLS_660Q;RS;LifeLines;NTR;LLS_Omni;ROSMAP;-	0.8678497;1.7378307;3.3278323;4.6528961;4.6964146;2.5498164;1.3461384;-	186;429;741;732;554;263;473;-	0.0643277;0.0836792;0.1217521;0.17149;0.1984594;0.1565342;0.0622174;-	0
1.80511e-14	cg08463024	6	31508191	ENSG00000198502	HLA-DRB5	6	32491592	7.6638	CODAM;LLS_660Q;RS;LifeLines;NTR;LLS_Omni;ROSMAP;PIAMA	1.2080144;2.4663437;5.3226676;3.8000264;2.8995545;2.929167;0.7377079;0.7935411	186;429;741;732;554;263;473;196	0.0890104;0.1186672;0.1943026;0.1397894;0.1229713;0.1796726;0.0341757;0.0574565	0
1.80792e-14	cg23195763	6	33037664	ENSG00000231389	HLA-DPA1	6	33040449	7.66351	CODAM;LLS_660Q;RS;LifeLines;NTR;LLS_Omni;-;PIAMA	-2.1676614;-2.23695;-3.2179412;-2.3271091;-5.4259885;-2.6156297;-;-2.155082	186;429;741;732;554;263;-;196	-0.1585228;-0.108351;-0.1182768;-0.0863292;-0.2280377;-0.161064;-;-0.1540856	0
1.81074e-14	cg24392955	12	54454301	ENSG00000250654	RP11-834C11.7	12	54473154	7.66343	CODAM;LLS_660Q;RS;LifeLines;NTR;LLS_Omni;-;-	2.7509272;2.1328195;5.9401385;3.7726158;2.8045727;0.096841;-;-	186;429;741;732;554;263;-;-	0.2013204;0.1029414;0.2157266;0.1389034;0.1191898;0.0064781;-;-	0
1.8249e-14	cg11907797	5	140763149	ENSG00000253305	PCDHGB6	5	140840158	7.66249	CODAM;LLS_660Q;RS;LifeLines;NTR;LLS_Omni;ROSMAP;PIAMA	1.9196214;2.5916576;3.3553178;3.3894601;4.1417101;1.39062;2.8098905;1.0028547	186;429;741;732;554;263;473;196	0.1410411;0.1247515;0.1232125;0.1248358;0.1754073;0.0861254;0.1287243;0.0721542	0
1.8249e-14	cg16215084	6	30853924	ENSG00000206341	HLA-H	6	29856804	7.66239	CODAM;LLS_660Q;RS;LifeLines;NTR;LLS_Omni;-;PIAMA	-1.3307373;-4.7931219;-4.6815099;-3.4441312;-2.5911118;-0.8398498;-;-1.0028547	186;429;741;732;554;263;-;196	-0.0979709;-0.2294941;-0.1705343;-0.1267913;-0.1100052;-0.0523287;-;-0.0724699	0
1.83345e-14	cg04466743	20	19915818	ENSG00000132669	RIN2	20	19925133	-7.66191	CODAM;LLS_660Q;RS;LifeLines;NTR;LLS_Omni;ROSMAP;PIAMA	2.4862164;2.3203157;4.8205408;3.8000264;3.0659455;3.1446431;0.5640618;0.4730922	186;429;741;732;554;263;473;196	0.1816495;0.1123951;0.1759093;0.1397345;0.1303389;0.1932634;0.026424;0.0342584	0
1.83345e-14	cg15044767	5	140501808	ENSG00000081818	PCDHB4	5	140503391	-7.6618	-;-;-;-;-;-;ROSMAP;PIAMA	-;-;-;-;-;-;-7.9610798;-1.7878994	-;-;-;-;-;-;473;196	-;-;-;-;-;-;-0.3553231;-0.1281366	0
1.83345e-14	cg17886959	16	56642048	ENSG00000125148	MT2A	16	56642760	-7.66174	CODAM;LLS_660Q;RS;LifeLines;NTR;LLS_Omni;ROSMAP;PIAMA	-2.3613328;-2.3411659;-5.8556766;-4.0195264;-2.9233109;-3.8300761;0.6942904;0.4730922	186;429;741;732;554;263;473;196	-0.1729648;-0.1130757;-0.2128861;-0.1476738;-0.1236071;-0.233742;0.0315144;0.0337115	0
1.84778e-14	cg09232358	14	23015681	ENSG00000211829	TRDC	14	22933351	7.66095	CODAM;LLS_660Q;RS;LifeLines;-;LLS_Omni;-;PIAMA	2.6532264;2.612557;7.2469085;2.0556776;-;1.3419388;-;1.5488502	186;429;741;732;-;263;-;196	0.1935723;0.1261808;0.2623663;0.0760729;-;0.0834031;-;0.1109212	0
1.85933e-14	cg25004427	5	326499	ENSG00000063438	AHRR	5	371348	7.65988	CODAM;LLS_660Q;RS;LifeLines;NTR;LLS_Omni;ROSMAP;PIAMA	-2.472325;-3.9387607;-4.0995195;-3.3348097;-1.8817402;-3.0782556;-2.196412;0.0834635	186;429;741;732;554;263;473;196	-0.1806134;-0.189312;-0.1500374;-0.1229757;-0.0797631;-0.1893137;-0.1014842;0.0056459	0
1.86804e-14	cg26275431	5	140773146	ENSG00000253305	PCDHGB6	5	140840158	7.6595	CODAM;LLS_660Q;RS;LifeLines;NTR;LLS_Omni;ROSMAP;PIAMA	1.7410881;1.468137;5.911975;2.7893759;2.5674142;4.1851004;1.7598651;0.055642	186;429;741;732;554;263;473;196	0.1281779;0.0709347;0.2150927;0.103074;0.1088921;0.2550887;0.0814117;0.0044148	0
1.87386e-14	cg05382497	11	3253765	ENSG00000224513	AC109309.4	11	3250679	7.65898	CODAM;LLS_660Q;RS;LifeLines;NTR;LLS_Omni;-;-	-3.3277947;-3.3046962;-3.1904808;-4.4597483;-2.8045727;-1.5692854;-;-	186;429;741;732;554;263;-;-	-0.2420521;-0.1589833;-0.1167797;-0.1638926;-0.1194698;-0.0974044;-;-	0
1.87386e-14	cg00588198	6	29648476	ENSG00000204622	HLA-J	6	29976046	-7.65882	CODAM;LLS_660Q;RS;LifeLines;NTR;LLS_Omni;-;PIAMA	-2.918921;-4.7931219;-4.7927196;-2.5445065;-2.8520548;-2.5333731;-;1.4366002	186;429;741;732;554;263;-;196	-0.212609;-0.228515;-0.1746926;-0.0937137;-0.1206704;-0.1555553;-;0.1025365	0
1.87678e-14	cg19331040	6	30882184	ENSG00000204580	DDR1	6	30856065	7.65894	CODAM;LLS_660Q;RS;LifeLines;NTR;LLS_Omni;ROSMAP;PIAMA	2.7509272;3.2836461;7.0179537;2.8166043;2.3069916;2.4019665;-0.0433821;-0.514863	186;429;741;732;554;263;473;196	0.2005672;0.1575293;0.2540519;0.1044188;0.0982596;0.148349;-0.0018415;-0.0369787	0
1.87971e-14	cg00825597	10	89116396	ENSG00000214562	FAM22D	10	89123938	-7.65849	CODAM;LLS_660Q;RS;LifeLines;NTR;LLS_Omni;ROSMAP;PIAMA	-1.563008;-3.6633668;-3.8233953;-3.8000264;-3.3994352;-0.8398498;-2.0653197;-1.0866717	186;429;741;732;554;263;473;196	-0.1149679;-0.1761206;-0.1396561;-0.1399985;-0.1436552;-0.0515983;-0.0951721;-0.078286	0
1.88557e-14	cg15463284	11	18477510	ENSG00000166800	LDHAL6A	11	18489259	-7.65835	CODAM;LLS_660Q;RS;LifeLines;NTR;LLS_Omni;ROSMAP;-	1.494626;1.7170701;4.1271662;4.763426;2.6622284;1.0178332;3.1619235;-	186;429;741;732;554;263;473;-	0.1101801;0.0833545;0.1510784;0.1747794;0.1130456;0.0627648;0.1449882;-	0
1.88557e-14	cg09825327	1	211503243	ENSG00000082512	TRAF5	1	211524122	-7.65827	CODAM;LLS_660Q;RS;LifeLines;NTR;LLS_Omni;ROSMAP;PIAMA	2.7369569;4.1513171;5.0155043;2.7349318;2.5674142;1.7971003;2.1745551;-0.9190924	186;429;741;732;554;263;473;196	0.1998104;0.1987612;0.1827093;0.1010987;0.1094322;0.1114287;0.1002834;-0.0663035	0
1.90031e-14	cg10933186	5	140719278	ENSG00000178913	TAF7	5	140699193	7.65731	CODAM;LLS_660Q;RS;LifeLines;NTR;LLS_Omni;ROSMAP;PIAMA	2.6671707;2.299469;3.0532516;5.3735688;3.3040517;2.8299841;1.9998165;-1.5628919	186;429;741;732;554;263;473;196	0.194776;0.1107946;0.1123671;0.1970032;0.1400455;0.1742534;0.0924401;-0.1117336	0
1.92412e-14	cg00541956	19	58455042	ENSG00000152439	ZNF773	19	58020527	-7.6557	CODAM;LLS_660Q;RS;LifeLines;NTR;LLS_Omni;ROSMAP;PIAMA	2.2229256;2.9684895;4.182479;5.7919231;2.9233109;1.3743909;-0.3253836;0.8074862	186;429;741;732;554;263;473;196	0.1633335;0.1426801;0.1529286;0.2121861;0.1239402;0.084974;-0.0151705;0.0582022	0
1.92412e-14	cg14050954	17	7239550	ENSG00000072818	ACAP1	17	7247322	-7.65542	CODAM;LLS_660Q;RS;LifeLines;NTR;LLS_Omni;ROSMAP;PIAMA	-1.1399002;-1.3023627;-4.90405;-3.9371683;-4.5030506;-1.0178332;-1.0417694;-2.1409203	186;429;741;732;554;263;473;196	-0.0837518;-0.0630241;-0.1786124;-0.1449096;-0.1903313;-0.0628726;-0.0481002;-0.153098	0
1.92711e-14	cg11773346	19	11750886	ENSG00000171291	ZNF439	19	11977053	-7.65535	CODAM;LLS_660Q;RS;LifeLines;NTR;LLS_Omni;ROSMAP;PIAMA	-2.0021879;-2.4663437;-7.1323358;-2.1099376;-2.8283116;-2.0744642;-0.39047;-1.3805285	186;429;741;732;554;263;473;196	-0.1474654;-0.1185676;-0.2582185;-0.0777669;-0.1202094;-0.1281327;-0.0182038;-0.0992248	0
1.93012e-14	cg05205074	14	107259904	ENSG00000211947	IGHV3-21	14	106691938	-7.65509	CODAM;LLS_660Q;RS;LifeLines;NTR;LLS_Omni;-;-	-4.2329039;-3.5154871;-4.9319019;-2.0285522;-2.2360432;-2.4840667;-;-	186;429;741;732;554;263;-;-	-0.3054836;-0.1686487;-0.1799743;-0.075058;-0.0948964;-0.1525439;-;-	0
1.93312e-14	cg26688191	16	1374892	ENSG00000007516	BAIAP3	16	1391520	-7.65507	CODAM;LLS_660Q;RS;LifeLines;NTR;LLS_Omni;ROSMAP;PIAMA	3.4129434;2.7798998;4.2101451;5.5127975;3.3278898;2.0744642;-1.1286967;0.1669314	186;429;741;732;554;263;473;196	0.2482801;0.1336792;0.153566;0.2018045;0.14134;0.1283059;-0.0517186;0.0123237	0
1.94822e-14	cg13549638	17	78860100	ENSG00000226137	BAIAP2-AS1	17	79005717	-7.65399	CODAM;LLS_660Q;RS;LifeLines;NTR;LLS_Omni;-;PIAMA	-2.4306743;-2.23695;-4.9597615;-2.8983154;-3.0659455;-2.929167;-;-0.9749281	186;429;741;732;554;263;-;196	-0.1780779;-0.1076378;-0.1807814;-0.1073436;-0.1296852;-0.1801182;-;-0.0697053	0
1.95126e-14	cg21516443	11	3244510	ENSG00000184350	MRGPRE	11	3251249	-7.65393	CODAM;LLS_660Q;RS;LifeLines;NTR;LLS_Omni;ROSMAP;-	1.9196214;1.7378307;5.4066146;4.1569152;2.8758024;2.7144729;0.5206594;-	186;429;741;732;554;263;473;-	0.1405826;0.0836934;0.1974616;0.1531919;0.1218994;0.1672259;0.0241622;-	0
1.9543e-14	cg08376583	6	32222468	ENSG00000223534	HLA-DQB1-AS1	6	32628081	7.65371	CODAM;LLS_660Q;RS;LifeLines;NTR;LLS_Omni;-;PIAMA	0.1761086;5.8132141;6.3637725;1.1889833;0.5636982;3.0948451;-;2.4675318	186;429;741;732;554;263;-;196	0.0132462;0.2761303;0.2308744;0.0442861;0.024369;0.1902554;-;0.176147	0
1.9543e-14	cg24663971	14	106410692	ENSG00000254326	IGHV7-27	14	106774292	-7.65368	CODAM;LLS_660Q;RS;LifeLines;NTR;LLS_Omni;-;-	-0.60989;2.3203157;3.108129;5.5964402;4.3583293;2.1071534;-;-	186;429;741;732;554;263;-;-	-0.0448818;0.1119418;0.1140404;0.2051369;0.1838315;0.1304851;-;-	0
1.95734e-14	cg00089464	6	29717199	ENSG00000206503	HLA-A	6	29911349	-7.65323	CODAM;LLS_660Q;RS;LifeLines;NTR;LLS_Omni;ROSMAP;PIAMA	-2.3751936;-5.0085674;-7.0751212;-3.0073258;-1.8581442;-2.7804531;1.6073397;0.45917	186;429;741;732;554;263;473;196	-0.17417;-0.238806;-0.2557231;-0.1112458;-0.0788624;-0.1711415;0.074316;0.0326127	0
1.9665e-14	cg05208878	22	22901572	ENSG00000185686	PRAME	22	22895945	-7.65299	CODAM;LLS_660Q;RS;LifeLines;NTR;LLS_Omni;ROSMAP;-	-0.5149433;1.8208997;3.988996;5.2067768;2.8995545;1.5855415;3.2501221;-	186;429;741;732;554;263;473;-	-0.0384291;0.0878674;0.1455408;0.1912087;0.1225332;0.0979748;0.1485072;-	0
1.97262e-14	cg20406460	5	3606465	ENSG00000170561	IRX2	5	2749464	7.65253	-;-;-;-;-;-;-;PIAMA	-;-;-;-;-;-;-;7.6525285	-;-;-;-;-;-;-;196	-;-;-;-;-;-;-;0.5113648	0
1.9757e-14	cg17760318	5	140719201	ENSG00000253537	PCDHGA7	5	140827506	7.65225	CODAM;LLS_660Q;RS;LifeLines;NTR;LLS_Omni;ROSMAP;-	2.8908762;1.8832304;4.8483695;2.3271091;2.9946075;3.0119464;2.3932787;-	186;429;741;732;554;263;473;-	0.2110773;0.0905756;0.1765318;0.086474;0.1271521;0.1852153;0.1100643;-	0
1.9757e-14	cg07661660	10	33426288	ENSG00000150093	ITGB1	10	33241983	-7.65206	CODAM;LLS_660Q;RS;LifeLines;NTR;LLS_Omni;ROSMAP;PIAMA	-2.3336224;-1.5925602;-4.987629;-4.0744629;-2.9470719;-3.0285165;-1.4114091;0.1808435	186;429;741;732;554;263;473;196	-0.1711158;-0.0773734;-0.1815947;-0.1498513;-0.1249198;-0.1858237;-0.0654999;0.0131679	0
1.98803e-14	cg25910519	7	157389753	ENSG00000155093	PTPRN2	7	157856115	7.65121	CODAM;LLS_660Q;RS;LifeLines;NTR;LLS_Omni;ROSMAP;PIAMA	-1.3580308;-1.2609394;-4.1548194;-5.2067768;-4.454782;-1.8459855;-0.6291719;-0.7377727	186;429;741;732;554;263;473;196	-0.1002652;-0.0605013;-0.1516471;-0.1913702;-0.1876535;-0.113634;-0.0291754;-0.0531848	0
1.99112e-14	cg00435063	7	157454231	ENSG00000155093	PTPRN2	7	157856115	7.65123	CODAM;LLS_660Q;RS;LifeLines;NTR;LLS_Omni;ROSMAP;PIAMA	1.7959709;3.0314343;2.8339255;4.5976751;5.6708883;0.9854597;0.6291719;0.389569	186;429;741;732;554;263;473;196	0.13156;0.1458346;0.1038467;0.1691846;0.2375372;0.0606671;0.0288042;0.0282545	0
1.99422e-14	cg09809672	1	236557658	ENSG00000186197	EDARADD	1	236579888	-7.651	CODAM;LLS_660Q;RS;LifeLines;NTR;LLS_Omni;ROSMAP;PIAMA	3.827477;3.0314343;5.6589269;2.6532968;2.7333817;1.0987942;1.5202366;0.0973744	186;429;741;732;554;263;473;196	0.2772961;0.1457592;0.206476;0.0978212;0.1157559;0.0677988;0.070436;0.007193	0
1.99422e-14	cg01423393	8	145164641	ENSG00000179698	KIAA1875	8	145167923	-7.65096	CODAM;LLS_660Q;RS;LifeLines;NTR;LLS_Omni;ROSMAP;PIAMA	-0.718456;1.1781154;3.02582;-4.4873195;-9.4594115;-0.7105054;-6.3133404;-4.3916554	186;429;741;732;554;263;473;196	-0.0528227;0.056731;0.1109252;-0.1648364;-0.3871977;-0.0435655;-0.2846123;-0.3081011	0
2.00355e-14	cg27041554	6	30068923	ENSG00000204622	HLA-J	6	29976046	7.65049	CODAM;LLS_660Q;RS;LifeLines;NTR;LLS_Omni;-;PIAMA	1.494626;4.707165;5.2947022;2.5988938;1.8109606;3.8469169;-;-0.8074862	186;429;741;732;554;263;-;196	0.1099559;0.2251107;0.1928972;0.0964844;0.0766311;0.2353031;-;-0.0582817	0
2.00355e-14	cg15949805	7	63505738	ENSG00000214652	RP11-3N2.13	7	63522759	-7.65022	-;-;-;-;-;-;ROSMAP;-	-;-;-;-;-;-;-7.6502188;-	-;-;-;-;-;-;473;-	-;-;-;-;-;-;-0.3419658;-	0
2.00355e-14	cg14886059	19	58545025	ENSG00000196724	ZNF418	19	58440006	-7.6502	CODAM;LLS_660Q;RS;LifeLines;NTR;LLS_Omni;ROSMAP;PIAMA	-3.3419723;-2.0703805;-3.4653116;-4.5424831;-4.0936453;-2.9953811;-0.5423602;0.3617329	186;429;741;732;554;263;473;196	-0.2434727;-0.0999158;-0.1269868;-0.1673446;-0.1730378;-0.183691;-0.0245344;0.0257633	0
2.00667e-14	cg11357746	12	114837863	ENSG00000089225	TBX5	12	114818991	7.65022	-;-;-;-;-;-;ROSMAP;-	-;-;-;-;-;-;7.6502188;-	-;-;-;-;-;-;473;-	-;-;-;-;-;-;0.3424651;-	0
2.00979e-14	cg09423413	6	30104730	ENSG00000230795	HLA-K	6	29895622	-7.64981	CODAM;LLS_660Q;RS;LifeLines;NTR;LLS_Omni;-;PIAMA	-0.2303028;-3.0314343;-5.7712997;-3.5535375;-2.0706141;-2.7639516;-;-0.9470074	186;429;741;732;554;263;-;196	-0.0165837;-0.1455372;-0.2104317;-0.1307807;-0.0883129;-0.1696005;-;-0.067599	0
2.01292e-14	cg02475301	11	3253814	ENSG00000184350	MRGPRE	11	3251249	7.64967	CODAM;LLS_660Q;RS;LifeLines;NTR;LLS_Omni;ROSMAP;-	-4.8372489;-3.7056696;-3.6580077;-5.8478586;-5.6954287;-1.0825988;4.9440128;-	186;429;741;732;554;263;473;-	-0.3463724;-0.1784933;-0.1336208;-0.213875;-0.238888;-0.0666944;0.2250967;-	0
2.03812e-14	cg15570656	6	29648652	ENSG00000228078	HLA-U	6	29901970	-7.648	CODAM;LLS_660Q;RS;LifeLines;NTR;LLS_Omni;-;-	-0.0812782;-3.9387607;-5.6589269;-4.2944659;-0.7281803;-2.5991703;-;-	186;429;741;732;554;263;-;-	-0.0061153;-0.1891691;-0.2059409;-0.1578585;-0.030652;-0.1598567;-;-	0
2.04447e-14	cg16988989	15	25925825	ENSG00000206190	ATP10A	15	26016368	7.6478	CODAM;LLS_660Q;RS;LifeLines;NTR;LLS_Omni;ROSMAP;PIAMA	-3.4555937;-2.5916576;-5.3506414;-2.707716;-1.5752012;-2.6650326;-0.6074676;-3.141688	186;429;741;732;554;263;473;196	-0.2509114;-0.1251527;-0.1953941;-0.1004969;-0.0665643;-0.1642668;-0.0280114;-0.2233073	0
2.04765e-14	cg22425467	6	30131213	ENSG00000206341	HLA-H	6	29856804	-7.64774	CODAM;LLS_660Q;RS;LifeLines;NTR;LLS_Omni;-;PIAMA	0.5285046;2.424603;7.0751212;2.1370724;2.7096598;3.4778199;-;-0.1530196	186;429;741;732;554;263;-;196	0.0390029;0.1170121;0.2556116;0.0788268;0.1150371;0.2129016;-;-0.0107797	0
2.05084e-14	cg19636627	6	29649108	ENSG00000230795	HLA-K	6	29895622	7.64733	CODAM;LLS_660Q;RS;LifeLines;NTR;LLS_Omni;-;PIAMA	0.3251567;-8.6941347;-2.8613257;-2.843837;-0.422747;-6.0132267;-;0.8632789	186;429;741;732;554;263;-;196	0.0240963;-0.4031693;-0.1054687;-0.1053317;-0.017565;-0.3597715;-;0.0621652	0
2.05084e-14	cg18114235	19	11998684	ENSG00000171295	ZNF440	19	11935557	-7.64731	CODAM;LLS_660Q;RS;LifeLines;NTR;LLS_Omni;ROSMAP;PIAMA	-2.7509272;-2.3203157;-5.7712997;-3.7726158;-0.4462371;-4.663308;-1.7380681;0.8214325	186;429;741;732;554;263;473;196	-0.2009955;-0.1121962;-0.2097382;-0.1385406;-0.01906;-0.2832009;-0.079633;0.0588474	0
2.06042e-14	cg01277438	18	77158495	ENSG00000131196	NFATC1	18	77222590	-7.64675	CODAM;LLS_660Q;RS;LifeLines;NTR;LLS_Omni;ROSMAP;PIAMA	-2.6253503;-3.2626011;-4.0442452;-3.6082733;-4.3101445;-3.2776601;0.3036891;0.139108	186;429;741;732;554;263;473;196	-0.1918579;-0.1568875;-0.1481128;-0.1329566;-0.1819932;-0.2014253;0.0140437;0.0097179	0
2.06684e-14	cg18174654	2	87019588	ENSG00000153563	CD8A	2	87023624	-7.64629	CODAM;LLS_660Q;RS;LifeLines;NTR;LLS_Omni;ROSMAP;PIAMA	-3.5125413;-1.4888685;-5.7150949;-3.4441312;-4.4306583;-2.0091239;1.0417694;-1.1006468	186;429;741;732;554;263;473;196	-0.2552144;-0.0718838;-0.2084196;-0.1265953;-0.187171;-0.1244641;0.0477056;-0.0790078	0
2.06684e-14	cg06750152	1	1631016	ENSG00000215790	SLC35E2	1	1666854	-7.64624	CODAM;LLS_660Q;RS;LifeLines;NTR;LLS_Omni;ROSMAP;PIAMA	-2.569648;-1.6548038;-5.0155043;-5.2901349;-1.834551;-2.1562117;-0.6074676;-1.1985206	186;429;741;732;554;263;473;196	-0.1880384;-0.0802204;-0.183261;-0.1944263;-0.0782175;-0.1326136;-0.0281555;-0.085577	0
2.07328e-14	cg14370784	9	140446680	ENSG00000182154	MRPL41	9	140446329	-7.64597	CODAM;LLS_660Q;RS;LifeLines;NTR;LLS_Omni;ROSMAP;PIAMA	-2.3751936;-4.1726085;-5.2387968;-2.6260933;-4.4789127;-1.8296877;0.3470785;0.2086685	186;429;741;732;554;263;473;196	-0.174456;-0.2000625;-0.1910273;-0.0973514;-0.1886108;-0.1130913;0.0161453;0.0149013	0
2.08945e-14	cg20794828	6	31688253	ENSG00000198502	HLA-DRB5	6	32491592	-7.6448	CODAM;LLS_660Q;RS;LifeLines;NTR;LLS_Omni;ROSMAP;PIAMA	-1.2216426;-5.0301566;-5.7712997;-3.7452111;-2.7571078;-1.9927966;0.8679881;0.0417314	186;429;741;732;554;263;473;196	-0.0904345;-0.2404564;-0.2099161;-0.1378809;-0.1167564;-0.1226556;0.0400459;0.0031451	0
2.10575e-14	cg21862353	2	1801604	ENSG00000186487	MYT1L	2	2063958	-7.64414	CODAM;LLS_660Q;RS;LifeLines;NTR;LLS_Omni;ROSMAP;-	4.4671352;1.6133056;4.5704179;3.9097279;3.1135277;1.293276;1.1721704;-	186;429;741;732;554;263;473;-	0.3212044;0.0780499;0.1670786;0.1436021;0.1319183;0.0797122;0.0544589;-	0
2.11559e-14	cg04554272	16	1014014	ENSG00000260807	RP11-161M6.2	16	1028678	-7.64343	CODAM;LLS_660Q;RS;LifeLines;NTR;LLS_Omni;-;-	3.6982772;-0.2271776;4.3485748;5.0402827;3.7339578;1.4555579;-;-	186;429;741;732;554;263;-;-	0.2677232;-0.0107236;0.1594301;0.184743;0.1580055;0.0901633;-;-	0
2.12218e-14	cg00464738	6	29830224	ENSG00000204622	HLA-J	6	29976046	-7.64318	CODAM;LLS_660Q;RS;LifeLines;NTR;LLS_Omni;-;PIAMA	1.3170936;5.0949739;8.1126632;0.1890671;1.1749371;2.7639516;-;0.2643224	186;429;741;732;554;263;-;196	0.0974196;0.2427114;0.2915634;0.0074324;0.0503327;0.1698944;-;0.0185924	0
2.12218e-14	cg24192482	19	58111793	ENSG00000179909	ZNF154	19	58214657	-7.64282	CODAM;LLS_660Q;RS;LifeLines;NTR;LLS_Omni;ROSMAP;PIAMA	-1.7136629;-2.1328195;-4.90405;-2.9800664;-4.2379183;-1.5855415;-2.2620028;-0.0417314	186;429;741;732;554;263;473;196	-0.125842;-0.1025252;-0.1789711;-0.1100844;-0.1789713;-0.0976228;-0.1035192;-0.0034971	0
2.12879e-14	cg12506930	19	58220742	ENSG00000121406	ZNF549	19	58053801	-7.64243	CODAM;LLS_660Q;RS;LifeLines;NTR;LLS_Omni;ROSMAP;PIAMA	-2.4584376;-2.3203157;-5.6589269;-3.416793;-2.8045727;-1.6831299;-1.9998165;0.5705685	186;429;741;732;554;263;473;196	-0.1803951;-0.1122339;-0.2061892;-0.1257474;-0.118797;-0.103613;-0.0916448;0.0413735	0
2.1321e-14	cg07855337	6	29884960	ENSG00000204622	HLA-J	6	29976046	7.6425	CODAM;LLS_660Q;RS;LifeLines;NTR;LLS_Omni;-;-	-0.4471478;8.2486876;8.1708089;-0.7023595;-1.9053391;5.4629036;-;-	186;429;741;732;554;263;-;-	-0.0331982;0.3840438;0.2938322;-0.0259902;-0.0813133;0.3290288;-;-	0
2.13541e-14	cg12555086	10	91002614	ENSG00000107798	LIPA	10	91073820	-7.64221	CODAM;LLS_660Q;RS;LifeLines;NTR;LLS_Omni;ROSMAP;PIAMA	1.4126428;2.717115;4.8483695;5.1234932;4.9387971;2.7474544;-0.9331454;-2.1267619	186;429;741;732;554;263;473;196	0.1036759;0.1312456;0.1772776;0.1881525;0.2077103;0.1688996;-0.0433829;-0.151586	0
2.13541e-14	cg26121931	6	29895180	ENSG00000243753	HLA-L	6	30244076	-7.64201	CODAM;LLS_660Q;RS;LifeLines;NTR;LLS_Omni;-;PIAMA	0.2438521;-3.1154267;-4.764906;-5.2623405;-3.8297406;-0.4197117;-;0.3338989	186;429;741;732;554;263;-;196	0.01842;-0.1504518;-0.1736723;-0.1933195;-0.1617058;-0.0262324;-;0.0243593	0
2.15541e-14	cg08657654	7	27138998	ENSG00000253552	HOXA-AS2	7	27160658	7.64116	CODAM;LLS_660Q;RS;LifeLines;NTR;LLS_Omni;-;-	2.3751936;1.8208997;4.9319019;4.3770763;2.7808381;1.4555579;-;-	186;429;741;732;554;263;-;-	0.174146;0.0879644;0.1798617;0.1606996;0.1181602;0.0901385;-;-	0
2.16885e-14	cg27305917	21	47396749	ENSG00000142173	COL6A2	21	47535387	7.64034	CODAM;LLS_660Q;RS;LifeLines;NTR;LLS_Omni;ROSMAP;PIAMA	2.778881;2.9475172;1.9864521;4.6528961;3.3994352;2.2052999;1.0634988;2.7818647	186;429;741;732;554;263;473;196	0.2025161;0.1418776;0.073364;0.1712219;0.144359;0.1363848;0.048952;0.1981855	0
2.17559e-14	cg13541527	6	31804102	ENSG00000204387	C6orf48	6	31804963	-7.63974	CODAM;LLS_660Q;RS;LifeLines;NTR;LLS_Omni;ROSMAP;PIAMA	-2.1400497;-4.066217;-4.0718792;-2.2184964;-1.8109606;-4.2870871;-2.2620028;-0.7935411	186;429;741;732;554;263;473;196	-0.1567964;-0.1947365;-0.1492958;-0.081971;-0.0772696;-0.2612046;-0.1036383;-0.057027	0
2.18236e-14	cg23906067	6	31939136	ENSG00000204348	DOM3Z	6	31938828	-7.63921	CODAM;LLS_660Q;RS;LifeLines;NTR;LLS_Omni;ROSMAP;PIAMA	-1.837162;-2.9684895;-4.5704179;-4.3770763;-2.3543081;-1.8622862;-0.8028426;-1.7315851	186;429;741;732;554;263;473;196	-0.1354896;-0.1427245;-0.1673942;-0.1613811;-0.0999835;-0.1151029;-0.036984;-0.1235211	0
2.18576e-14	cg04177826	22	50985705	ENSG00000130487	KLHDC7B	22	50987956	7.63907	CODAM;LLS_660Q;RS;LifeLines;NTR;LLS_Omni;ROSMAP;PIAMA	-3.1721975;-1.2195237;-4.6259494;-3.8000264;-4.599674;-2.7144729;-1.8252725;2.3252914	186;429;741;732;554;263;473;196	-0.2314295;-0.0594314;-0.1692861;-0.1401797;-0.1939329;-0.1671715;-0.0841779;0.1662685	0
2.18915e-14	cg27049766	19	58220540	ENSG00000198131	ZNF544	19	58764387	-7.63918	CODAM;LLS_660Q;RS;LifeLines;NTR;LLS_Omni;ROSMAP;PIAMA	0.3522619;2.9055861;5.2667453;3.5261778;2.9233109;2.8134693;1.8688912;-0.1530196	186;429;741;732;554;263;473;196	0.0255473;0.1404054;0.1916096;0.1303843;0.1241845;0.1725378;0.085561;-0.0109589	0
2.18915e-14	cg22312249	17	72779452	ENSG00000261222	CTD-2006K23.1	17	72599673	-7.63903	CODAM;LLS_660Q;RS;LifeLines;NTR;LLS_Omni;-;-	1.0174019;2.9265494;6.4204298;2.0556776;3.2563908;1.8622862;-;-	186;429;741;732;554;263;-;-	0.0749119;0.1413302;0.2326661;0.0762618;0.1375885;0.1145945;-;-	0
2.18915e-14	cg11669516	2	217501068	ENSG00000115457	IGFBP2	2	217513355	7.63893	CODAM;LLS_660Q;RS;LifeLines;NTR;LLS_Omni;ROSMAP;PIAMA	-1.6314498;-1.5718171;-5.4066146;-4.874076;-5.3282789;-0.338978;-0.1301473;0.7795973	186;429;741;732;554;263;473;196	-0.1199186;-0.0759886;-0.1970714;-0.178855;-0.2238361;-0.0208616;-0.0059955;0.05616	0
2.19256e-14	cg11525409	2	74236092	ENSG00000115318	LOXL3	2	74771179	7.63882	CODAM;LLS_660Q;RS;LifeLines;NTR;LLS_Omni;ROSMAP;PIAMA	2.3613328;3.8115295;4.4594406;3.6082733;2.7333817;2.9126251;0.6508771;0.055642	186;429;741;732;554;263;473;196	0.1725789;0.1827817;0.1631199;0.1330871;0.1162758;0.1787293;0.0301806;0.0039068	0
2.19256e-14	cg17792616	15	93580303	ENSG00000182175	RGMA	15	93609534	-7.63875	CODAM;LLS_660Q;RS;LifeLines;NTR;LLS_Omni;ROSMAP;PIAMA	-0.7727644;-1.8832304;-3.9061684;-5.4570799;-3.4471584;-1.6994035;-1.6944818;-0.5427141	186;429;741;732;554;263;473;196	-0.0567821;-0.0905867;-0.1425758;-0.2003634;-0.1460165;-0.1054557;-0.0775279;-0.0386431	0
2.2028e-14	cg04022537	8	144650619	ENSG00000204839	MROH6	8	144651749	7.63829	CODAM;LLS_660Q;RS;LifeLines;NTR;LLS_Omni;ROSMAP;PIAMA	-0.4471478;3.1154267;2.9435526;5.2345545;4.1417101;1.0502128;2.4808686;0.5705685	186;429;741;732;554;263;473;196	-0.0327634;0.1497627;0.108292;0.1917894;0.1751665;0.0651788;0.1136855;0.0409377	0
2.2028e-14	cg27342919	6	30079232	ENSG00000229390	MICD	6	29939409	-7.63802	CODAM;LLS_660Q;RS;LifeLines;NTR;LLS_Omni;-;-	-2.5557327;-0.9711753;-3.8785714;-5.6522469;-1.7873729;-3.4611098;-;-	186;429;741;732;554;263;-;-	-0.1871482;-0.0474761;-0.1421423;-0.2065056;-0.0756352;-0.2115573;-;-	0
2.20622e-14	cg03005603	19	52873197	ENSG00000161551	ZNF577	19	52376629	-7.6379	CODAM;LLS_660Q;RS;LifeLines;-;LLS_Omni;ROSMAP;PIAMA	-2.2644101;-2.5080995;-5.5747429;-3.5809027;-;-3.1778667;-2.0653197;0.5844969	186;429;741;732;-;263;473;196	-0.1662551;-0.1210887;-0.2034267;-0.1319101;-;-0.1948006;-0.0949907;0.0415264	0
2.20965e-14	cg14239592	19	58715275	ENSG00000268948	AC004017.1	19	58203998	7.63767	CODAM;LLS_660Q;RS;LifeLines;NTR;LLS_Omni;-;-	-2.8208451;0.144565;-5.3226676;-4.2944659;-2.401639;-3.6117053;-;-	186;429;741;732;554;263;-;-	-0.2062219;0.0071475;-0.1935349;-0.1579462;-0.1021648;-0.2210036;-;-	0
2.21652e-14	cg27549186	17	76858224	ENSG00000108639	SYNGR2	17	76167123	-7.63753	CODAM;LLS_660Q;RS;LifeLines;NTR;LLS_Omni;ROSMAP;PIAMA	2.5140109;2.9684895;7.1037226;1.6491008;2.3779717;2.1235029;-0.2169156;2.6530294	186;429;741;732;554;263;473;196	0.1842455;0.1431737;0.2565243;0.0611881;0.1011936;0.1314483;-0.010213;0.189459	0
2.2338e-14	cg27110580	3	195463344	ENSG00000176945	MUC20	3	195457873	7.6365	CODAM;LLS_660Q;RS;LifeLines;NTR;LLS_Omni;ROSMAP;PIAMA	0.2845025;2.4037382;4.5981801;4.1019406;2.5200308;2.9126251;2.5246862;0.3756507	186;429;741;732;554;263;473;196	0.0206811;0.1161848;0.1676621;0.1505456;0.1068251;0.1789421;0.1159732;0.0266634	0
2.23727e-14	cg09084391	5	346271	ENSG00000063438	AHRR	5	371348	-7.63633	CODAM;LLS_660Q;RS;LifeLines;NTR;LLS_Omni;ROSMAP;PIAMA	2.1952866;1.1781154;4.6815099;3.0891318;2.1178633;2.2216694;4.1146571;1.1286021	186;429;741;732;554;263;473;196	0.1612045;0.0574966;0.1707199;0.113659;0.0899512;0.1365926;0.1878473;0.0812774	0
2.24074e-14	cg13921245	6	33053815	ENSG00000224557	HLA-DPB2	6	33091335	7.63602	CODAM;LLS_660Q;RS;LifeLines;NTR;LLS_Omni;-;PIAMA	1.2761744;8.9072742;2.3140947;3.0073258;-1.1749371;6.8871538;-;-0.3617329	186;429;741;732;554;263;-;196	0.0939567;0.4119176;0.085428;0.1105387;-0.049612;0.4075109;-;-0.0263391	0
2.24422e-14	cg23477348	21	45564591	ENSG00000160221	C21orf33	21	45559546	-7.63564	CODAM;LLS_660Q;RS;LifeLines;NTR;LLS_Omni;ROSMAP;PIAMA	-2.1124513;-4.4714074;-4.5149151;-4.5700755;-2.1651253;-1.277059;-1.5637834;1.2265006	186;429;741;732;554;263;473;196	-0.1548038;-0.2135023;-0.1646262;-0.1677088;-0.0924801;-0.0789221;-0.0722138;0.0880739	0
2.24771e-14	cg17606183	6	32409389	ENSG00000231389	HLA-DPA1	6	33040449	-7.63563	CODAM;LLS_660Q;RS;LifeLines;NTR;LLS_Omni;ROSMAP;PIAMA	0.2980534;3.6845153;4.265497;3.9646148;2.9233109;2.2544187;2.2401358;-0.0973744	186;429;741;732;554;263;473;196	0.0223019;0.1768394;0.1557737;0.1463463;0.1235294;0.1386223;0.1026444;-0.0066807	0
2.2582e-14	cg21211367	2	162094094	ENSG00000227403	AC009299.3	2	162103405	-7.63483	CODAM;LLS_660Q;RS;LifeLines;NTR;LLS_Omni;-;PIAMA	-2.1538538;-2.3411659;-5.0155043;-1.7303669;-3.2563908;-3.2776601;-;-2.4390534	186;429;741;732;554;263;-;196	-0.1578867;-0.112662;-0.1828063;-0.0636718;-0.1382807;-0.2006487;-;-0.1742688	0
2.26171e-14	cg06470558	5	176816804	ENSG00000160883	HK3	5	176317101	-7.63499	CODAM;LLS_660Q;RS;LifeLines;NTR;LLS_Omni;ROSMAP;PIAMA	0.9901975;3.9387607;4.9319019;4.4597483;3.6382682;2.6485608;-0.6508771;-0.5705685	186;429;741;732;554;263;473;196	0.0726261;0.188857;0.179884;0.1644331;0.1540454;0.1626226;-0.0304299;-0.0414594	0
2.26171e-14	cg12976581	6	29975008	ENSG00000204623	ZNRD1-AS1	6	29999102	-7.63476	CODAM;LLS_660Q;RS;LifeLines;NTR;LLS_Omni;-;PIAMA	-0.4607055;-5.3332933;-4.9319019;-2.707716;-1.4809661;-3.4110129;-;-0.7656546	186;429;741;732;554;263;-;196	-0.0340291;-0.2542834;-0.1796506;-0.0998864;-0.0628343;-0.2086618;-;-0.055421	0
2.27933e-14	cg17349760	12	10096818	ENSG00000188393	CLEC2A	12	10068126	-7.63398	CODAM;LLS_660Q;RS;LifeLines;NTR;LLS_Omni;ROSMAP;-	2.5140109;3.9387607;5.1270855;2.5445065;1.6694744;3.863764;0.8028426;-	186;429;741;732;554;263;473;-	0.1844549;0.1891508;0.186533;0.094219;0.0705474;0.2362675;0.037173;-	0
2.29353e-14	cg24192482	19	58111793	ENSG00000196724	ZNF418	19	58440006	-7.63293	CODAM;LLS_660Q;RS;LifeLines;NTR;LLS_Omni;ROSMAP;PIAMA	-0.7591856;-2.5289832;-5.4906392;-3.2255702;-3.6861015;-2.929167;-0.0867644;-1.4786769	186;429;741;732;554;263;473;196	-0.0563995;-0.1215853;-0.2000565;-0.1185914;-0.1558785;-0.1798587;-0.0039586;-0.1062672	0
2.29709e-14	cg06432119	11	281492	ENSG00000174885	NLRP6	11	281862	-7.63264	CODAM;LLS_660Q;RS;LifeLines;NTR;LLS_Omni;ROSMAP;PIAMA	-3.9139015;-1.0953198;-7.0179537;-3.6904189;-2.9233109;-1.5530316;1.3461384;-1.7597369	186;429;741;732;554;263;473;196	-0.2829173;-0.0530998;-0.2539963;-0.1364249;-0.1238931;-0.0962422;0.0617174;-0.1255697	0
2.30066e-14	cg02301815	17	44249515	ENSG00000185829	ARL17A	17	44625578	-7.63257	CODAM;LLS_660Q;RS;LifeLines;NTR;LLS_Omni;ROSMAP;PIAMA	-2.7649019;-1.7793598;-4.0995195;-2.9800664;-1.8817402;-3.1944861;-3.316324;-1.5207739	186;429;741;732;554;263;473;196	-0.2019503;-0.0858772;-0.1495164;-0.1097353;-0.0800661;-0.1956824;-0.1516217;-0.1087832	0
2.33301e-14	cg13233042	11	63432513	ENSG00000133318	RTN3	11	63488140	7.6308	CODAM;LLS_660Q;RS;LifeLines;NTR;LLS_Omni;ROSMAP;PIAMA	0.6505948;3.7479958;5.5747429;2.6260933;2.7333817;2.6156297;1.4331702;0.6402198	186;429;741;732;554;263;473;196	0.0481355;0.1802362;0.2032128;0.0974451;0.1161328;0.1605394;0.0661303;0.0464415	0
2.3439e-14	cg08941355	7	27133082	ENSG00000253552	HOXA-AS2	7	27160658	7.6303	CODAM;LLS_660Q;RS;LifeLines;NTR;LLS_Omni;-;-	2.8068525;1.0125506;2.9435526;5.0957483;4.1176745;2.287182;-;-	186;429;741;732;554;263;-;-	0.2051145;0.0492689;0.1076026;0.1868148;0.173988;0.1413801;-;-	0
2.35483e-14	cg08077807	14	62001096	ENSG00000250548	RP11-47I22.2	14	62030201	-7.62951	CODAM;LLS_660Q;RS;LifeLines;NTR;LLS_Omni;-;-	-2.569648;-2.9055861;-5.3506414;-2.3271091;-3.2563908;-1.8948962;-;-	186;429;741;732;554;263;-;-	-0.187636;-0.1403868;-0.1951293;-0.0861284;-0.1375121;-0.117001;-;-	0
2.35483e-14	cg08158952	19	57183040	ENSG00000131845	ZNF304	19	57866970	-7.62947	CODAM;LLS_660Q;RS;LifeLines;NTR;LLS_Omni;ROSMAP;PIAMA	-1.9333749;-1.1781154;-6.5906558;-2.7893759;-3.9496042;-1.8948962;-0.9983154;-0.3617329	186;429;741;732;554;263;473;196	-0.1419829;-0.0571433;-0.2394236;-0.102917;-0.1665911;-0.1168176;-0.0463891;-0.0263172	0
2.35849e-14	cg27324426	19	58220813	ENSG00000176593	CTD-2368P22.1	19	58518014	-7.6293	CODAM;LLS_660Q;RS;LifeLines;NTR;LLS_Omni;-;PIAMA	-3.5125413;-1.9663782;-6.1657965;-3.5535375;-2.9233109;0.1129816;-;-0.3756507	186;429;741;732;554;263;-;196	-0.2548473;-0.0952007;-0.2241631;-0.1312116;-0.1242042;0.0067368;-;-0.0274373	0
2.37317e-14	cg02749463	17	46646335	ENSG00000173917	HOXB2	17	46620848	7.62852	CODAM;LLS_660Q;RS;LifeLines;-;LLS_Omni;ROSMAP;PIAMA	-4.986812;-2.4454714;-4.8483695;-2.0285522;-;-3.7459657;-0.4121666;-3.141688	186;429;741;732;-;263;473;196	-0.3563585;-0.1176483;-0.1770638;-0.0745316;-;-0.2287313;-0.019082;-0.2230119	0
2.37685e-14	cg06048354	5	140501788	ENSG00000197479	PCDHB11	5	140580900	-7.62836	-;-;-;-;-;-;ROSMAP;PIAMA	-;-;-;-;-;-;-7.4838162;-2.4675318	-;-;-;-;-;-;473;196	-;-;-;-;-;-;-0.3347179;-0.1763333	0
2.39535e-14	cg25882597	20	39969566	ENSG00000132793	LPIN3	20	39979391	-7.62742	CODAM;LLS_660Q;RS;LifeLines;NTR;LLS_Omni;ROSMAP;PIAMA	2.1124513;3.7479958;4.1271662;2.9800664;0.9162262;1.8296877;2.6342986;3.4318244	186;429;741;732;554;263;473;196	0.1549938;0.1796086;0.1509724;0.1098498;0.0390559;0.1134784;0.1214835;0.2434098	0
2.41026e-14	cg09834706	2	39470719	ENSG00000205111	CDKL4	2	39429758	-7.62641	-;-;-;-;-;-;ROSMAP;-	-;-;-;-;-;-;-7.6264057;-	-;-;-;-;-;-;473;-	-;-;-;-;-;-;-0.3414977;-	0
2.41026e-14	cg01583753	2	39470701	ENSG00000205111	CDKL4	2	39429758	-7.62641	-;-;-;-;-;-;ROSMAP;-	-;-;-;-;-;-;-7.6264057;-	-;-;-;-;-;-;473;-	-;-;-;-;-;-;-0.3409757;-	0
2.4215e-14	cg14913610	12	9142365	ENSG00000126838	PZP	12	9331201	-7.6261	CODAM;LLS_660Q;RS;LifeLines;NTR;LLS_Omni;ROSMAP;PIAMA	2.6671707;2.0287703;7.6783179;3.416793;3.7100267;0.7105054;-1.5855604;0.83538	186;429;741;732;554;263;473;196	0.1948984;0.0976745;0.2771638;0.125735;0.1574951;0.0436031;-0.0730021;0.0603645	0
2.44413e-14	cg08698936	6	29689833	ENSG00000204642	HLA-F	6	29698428	-7.6249	CODAM;LLS_660Q;RS;LifeLines;NTR;LLS_Omni;ROSMAP;PIAMA	2.5001117;3.1784717;4.6259494;4.4597483;2.6622284;3.2277402;-0.368774;0.1669314	186;429;741;732;554;263;473;196	0.1829796;0.1533335;0.1689236;0.1640667;0.1129867;0.1975477;-0.0167027;0.0117324	0
2.44413e-14	cg21790626	19	58220518	ENSG00000178229	ZNF543	19	57837010	-7.62468	CODAM;LLS_660Q;RS;LifeLines;NTR;LLS_Omni;ROSMAP;PIAMA	-3.5553133;-2.9265494;-5.6589269;-2.6260933;-2.9946075;-2.5004983;-0.1735309;-0.487015	186;429;741;732;554;263;473;196	-0.2578664;-0.1409833;-0.2063552;-0.0965989;-0.1266893;-0.1537718;-0.0082199;-0.034605	0
2.46697e-14	cg05323879	17	46642080	ENSG00000120093	HOXB3	17	46654253	7.62369	CODAM;LLS_660Q;RS;LifeLines;NTR;LLS_Omni;ROSMAP;-	2.2782454;1.3852331;5.0155043;1.8116565;3.4949029;3.5614552;2.6562331;-	186;429;741;732;554;263;473;-	0.1673923;0.0669188;0.1829281;0.0667481;0.1484624;0.2178413;0.1218993;-	0
2.47463e-14	cg05820066	16	75145867	ENSG00000166816	LDHD	16	75148213	7.62332	CODAM;LLS_660Q;RS;LifeLines;NTR;LLS_Omni;ROSMAP;PIAMA	2.6811194;3.2626011;3.6580077;4.1569152;3.8537012;1.5042845;1.7162736;-0.9190924	186;429;741;732;554;263;473;196	0.196111;0.1570375;0.1341415;0.1526506;0.16304;0.0931596;0.0787669;-0.0657172	0
2.47463e-14	cg06438517	1	16861596	ENSG00000215908	CROCCP2	1	16957964	7.62317	CODAM;LLS_660Q;RS;LifeLines;NTR;LLS_Omni;-;-	-0.7863443;-4.0237061;-4.542663;-3.5809027;-4.0456063;-0.0645604;-;-	186;429;741;732;554;263;-;-	-0.0581266;-0.1925267;-0.1661367;-0.1322348;-0.1706221;-0.0035309;-;-	0
2.48231e-14	cg03289872	19	56989126	ENSG00000166770	AC004696.2	19	57000327	-7.62288	CODAM;LLS_660Q;RS;LifeLines;NTR;LLS_Omni;-;-	1.7410881;2.299469;3.9337715;3.8822935;3.9256193;2.1562117;-;-	186;429;741;732;554;263;-;-	0.1284836;0.1106597;0.1436187;0.1425824;0.1655507;0.1325106;-;-	0
2.48231e-14	cg26662727	19	57947666	ENSG00000127903	ZNF835	19	57178585	-7.62264	CODAM;LLS_660Q;RS;LifeLines;NTR;LLS_Omni;ROSMAP;-	-2.8068525;-1.6340535;-4.4871743;-5.2901349;-4.3101445;-0.6943424;0.3253836;-	186;429;741;732;554;263;473;-	-0.2053184;-0.0787344;-0.1641136;-0.1944546;-0.1815602;-0.0427077;0.0152056;-	0
2.49775e-14	cg27217253	17	8648538	ENSG00000161973	CCDC42	17	8640894	-7.62213	CODAM;LLS_660Q;RS;LifeLines;NTR;LLS_Omni;ROSMAP;-	3.158084;1.8832304;4.8205408;4.3770763;3.8776678;1.6994035;-0.3470785;-	186;429;741;732;554;263;473;-	0.2303411;0.0911367;0.1763982;0.1613015;0.1644072;0.1054891;-0.0160586;-	0
2.49775e-14	cg18086243	6	30924028	ENSG00000137411	VARS2	6	30885127	-7.62195	CODAM;LLS_660Q;RS;LifeLines;NTR;LLS_Omni;ROSMAP;PIAMA	-3.9572037;-2.5080995;-4.987629;-3.9646148;-3.7339578;-2.6156297;-0.2386084;2.0560191	186;429;741;732;554;263;473;196	-0.2856691;-0.1206725;-0.1823947;-0.1460339;-0.1581287;-0.1610195;-0.0105423;0.1471838	0
2.50162e-14	cg21929183	5	140807249	ENSG00000253731	PCDHGA6	5	140823098	7.62169	CODAM;LLS_660Q;RS;LifeLines;NTR;LLS_Omni;-;PIAMA	-1.3307373;-2.1328195;-4.265497;-5.0402827;-2.4489844;-3.8300761;-;0.7238334	186;429;741;732;554;263;-;196	-0.097555;-0.1026933;-0.1563919;-0.1851436;-0.1044899;-0.2340152;-;0.051931	0
2.5055e-14	cg26146308	6	30851908	ENSG00000225851	HLA-S	6	31349958	-7.62141	CODAM;LLS_660Q;RS;LifeLines;NTR;LLS_Omni;-;-	-0.60989;-2.7589673;-3.3278323;-2.871074;-5.7199786;-2.6156297;-;-	186;429;741;732;554;263;-;-	-0.0445667;-0.1334112;-0.1216849;-0.1062401;-0.2402563;-0.1614562;-;-	0
2.50939e-14	cg04227238	6	29893981	ENSG00000238024	DDX39BP2	6	29961184	-7.6213	CODAM;LLS_660Q;RS;LifeLines;NTR;LLS_Omni;-;-	-1.3716807;-4.3004989;-5.8275416;-3.2255702;0.6811805;-4.5089552;-;-	186;429;741;732;554;263;-;-	-0.1014158;-0.206343;-0.2119887;-0.1188541;0.0286474;-0.2736859;-;-	0
2.51718e-14	cg11677852	5	1108900	ENSG00000113504	SLC12A7	5	1081324	-7.62118	CODAM;LLS_660Q;RS;LifeLines;NTR;LLS_Omni;ROSMAP;PIAMA	-0.3522619;3.2205264;4.3208755;2.9800664;5.9660022;0.5650741;1.1939098;1.422579	186;429;741;732;554;263;473;196	-0.0255505;0.1547568;0.1578396;0.1098429;0.2497379;0.0353374;0.0549494;0.1019667	0
2.52891e-14	cg06575144	20	30618990	ENSG00000226239	RP1-310O13.7	20	30617467	-7.62026	CODAM;LLS_660Q;RS;LifeLines;NTR;LLS_Omni;-;-	-2.472325;-2.4454714;-5.0991782;-2.6532968;-3.1611291;-2.5498164;-;-	186;429;741;732;554;263;-;-	-0.1809411;-0.1180038;-0.1858724;-0.0979896;-0.1337707;-0.1565793;-;-	0
2.53283e-14	cg03084184	10	133981657	ENSG00000151640	DPYSL4	10	134009842	7.62015	CODAM;LLS_660Q;RS;LifeLines;NTR;LLS_Omni;ROSMAP;-	-1.6588439;-2.5289832;-3.6855579;-3.9920675;-3.662182;0.1614043;-3.4930919;-	186;429;741;732;554;263;473;-	-0.1215834;-0.1218131;-0.1347883;-0.1472804;-0.1547457;0.0099836;-0.1595428;-	0
2.54463e-14	cg05813221	6	29629964	ENSG00000204644	ZFP57	6	29644528	7.61954	CODAM;LLS_660Q;RS;LifeLines;NTR;LLS_Omni;ROSMAP;-	-2.2229256;-7.3518269;-2.5601545;-2.2184964;-0.4462371;-5.2175374;-1.6291215;-	186;429;741;732;554;263;473;-	-0.162687;-0.345089;-0.0943898;-0.0816899;-0.0185495;-0.3152672;-0.0750694;-	0
2.55253e-14	cg15022400	15	45028185	ENSG00000185880	TRIM69	15	45040606	-7.61919	CODAM;LLS_660Q;RS;LifeLines;NTR;LLS_Omni;ROSMAP;PIAMA	-0.270952;-3.6845153;-3.4653116;-5.0957483;-1.5045214;-2.1398556;-1.6291215;-2.6959357	186;429;741;732;554;263;473;196	-0.0197044;-0.1765771;-0.1265355;-0.1870849;-0.0640842;-0.1324905;-0.0752903;-0.191993	0
2.55648e-14	cg27068095	6	32119040	ENSG00000204314	PRRT1	6	32119143	-7.61909	CODAM;LLS_660Q;RS;LifeLines;NTR;LLS_Omni;ROSMAP;PIAMA	3.2852948;1.9871725;6.960833;2.7893759;4.5271956;1.0825988;-0.4772602;-0.6541528	186;429;741;732;554;263;473;196	0.2385065;0.0956794;0.2521174;0.1034928;0.190764;0.0672654;-0.0220706;-0.0472218	0
2.56442e-14	cg04497992	16	616236	ENSG00000140983	RHOT2	16	721130	7.61853	CODAM;LLS_660Q;RS;LifeLines;NTR;LLS_Omni;ROSMAP;PIAMA	-0.4742638;-1.8832304;-4.7370999;-3.3348097;-6.3369092;-0.0645604;-2.1090042;0.3756507	186;429;741;732;554;263;473;196	-0.0351614;-0.0906124;-0.1733367;-0.1232898;-0.265087;-0.0044318;-0.0971118;0.0273827	0
2.57238e-14	cg09374353	11	64620883	ENSG00000213445	SIPA1	11	65411984	-7.61815	CODAM;LLS_660Q;RS;LifeLines;NTR;LLS_Omni;ROSMAP;PIAMA	-3.271139;-3.7691677;-4.7927196;-4.432184;-2.5674142;-2.0091239;-0.6074676;1.703444	186;429;741;732;554;263;473;196	-0.2378302;-0.1814499;-0.175005;-0.16328;-0.1087558;-0.1235364;-0.0278166;0.1218237	0
2.58036e-14	cg19328294	16	2908578	ENSG00000005001	PRSS22	16	2905449	-7.61796	CODAM;LLS_660Q;RS;LifeLines;NTR;LLS_Omni;ROSMAP;PIAMA	3.827477;3.0314343;1.9591691;6.1561897;1.8817402;3.1612524;0.6291719;0.8074862	186;429;741;732;554;263;473;196	0.2769365;0.145763;0.071641;0.2246132;0.0799875;0.1940439;0.0287107;0.0583045	0
2.58836e-14	cg08627986	10	46966221	ENSG00000204176	SYT15	10	46963422	-7.61734	CODAM;LLS_660Q;RS;LifeLines;NTR;LLS_Omni;ROSMAP;PIAMA	-1.3716807;-2.2786259;-3.0532516;-3.1164098;-2.5674142;-4.1172492;-3.625896;-1.1425823	186;429;741;732;554;263;473;196	-0.1013379;-0.1101021;-0.1115572;-0.1152261;-0.109073;-0.2508313;-0.1658552;-0.0823116	0
2.58836e-14	cg07753583	7	150020182	ENSG00000188707	C7orf29	7	150028373	-7.61726	CODAM;LLS_660Q;RS;LifeLines;NTR;LLS_Omni;ROSMAP;PIAMA	-2.8348421;-4.0449583;-4.265497;-2.6260933;-2.6148133;-0E0;-3.5594689;-0.487015	186;429;741;732;554;263;473;196	-0.2074405;-0.1940281;-0.1557891;-0.0973803;-0.1110442;-6.95602E-5;-0.1628236;-0.0354463	0
2.60445e-14	cg06484123	19	53107176	ENSG00000198482	ZNF808	19	53049311	-7.61664	CODAM;LLS_660Q;RS;LifeLines;NTR;LLS_Omni;ROSMAP;PIAMA	3.4271545;2.717115;4.6815099;4.8464021;2.3306481;1.8133926;0.7594183;-0.5009387	186;429;741;732;554;263;473;196	0.2486574;0.1312651;0.1712612;0.1779293;0.0991322;0.1123808;0.0348037;-0.0361721	0
2.60445e-14	cg13054523	17	81055698	ENSG00000178927	C17orf62	17	80404585	7.61659	CODAM;LLS_660Q;RS;LifeLines;NTR;LLS_Omni;ROSMAP;PIAMA	-4.7330841;-2.5080995;-5.4066146;-3.1709803;-3.1849371;-1.9927966;0.2169156;-0.2364948	186;429;741;732;554;263;473;196	-0.3387221;-0.1211342;-0.1971342;-0.1171552;-0.1347569;-0.1229328;0.0095405;-0.0174743	0
2.61253e-14	cg00971309	6	32809984	ENSG00000240065	PSMB9	6	32819637	-7.61629	CODAM;LLS_660Q;RS;LifeLines;NTR;LLS_Omni;ROSMAP;PIAMA	3.4698219;3.2415612;3.7958162;3.7178121;2.9470719;2.5004983;0.911425;0.514863	186;429;741;732;554;263;473;196	0.2516445;0.1557917;0.1389758;0.1374824;0.1249275;0.1541125;0.042316;0.0372004	0
2.62469e-14	cg05231332	17	171252	ENSG00000181031	RPH3AL	17	149169	7.61559	CODAM;LLS_660Q;RS;LifeLines;NTR;LLS_Omni;ROSMAP;PIAMA	-2.6950723;-1.0953198;-4.9597615;-3.3894601;-5.6954287;-1.8785897;-0.2386084;0.0417314	186;429;741;732;554;263;473;196	-0.1974024;-0.0533204;-0.1813478;-0.1245386;-0.2392237;-0.1162003;-0.0106385;0.0032672	0
2.63691e-14	cg16210395	15	57802127	ENSG00000247982	RP11-358M11.2	15	57596261	-7.6151	CODAM;LLS_660Q;RS;LifeLines;NTR;LLS_Omni;-;PIAMA	1.837162;1.3230773;4.2378177;3.9371683;5.7691064;1.4717978;-;-0.7098952	186;429;741;732;554;263;-;196	0.1351916;0.0640545;0.1552539;0.1454206;0.2421504;0.0910464;-;-0.0512676	0
2.641e-14	cg03555881	6	31275527	ENSG00000204520	MICA	6	31377224	-7.61497	CODAM;LLS_660Q;RS;LifeLines;NTR;LLS_Omni;ROSMAP;PIAMA	2.1400497;3.8115295;4.4039939;2.2184964;3.7100267;2.3363536;1.1504327;1.2125097	186;429;741;732;554;263;473;196	0.1567751;0.1828672;0.1614353;0.0817023;0.1566547;0.1439915;0.0526985;0.0869569	0
2.6533e-14	cg01947224	19	58089909	ENSG00000083814	ZNF671	19	58235055	-7.61428	CODAM;LLS_660Q;RS;LifeLines;NTR;LLS_Omni;ROSMAP;PIAMA	3.2287038;2.4663437;4.5981801;3.8548652;2.685942;2.7639516;0.4555616;0.905137	186;429;741;732;554;263;473;196	0.2353069;0.1191043;0.1679398;0.1418769;0.1138071;0.1703325;0.02079;0.0651196	0
2.65741e-14	cg06707978	19	58095179	ENSG00000268948	AC004017.1	19	58203998	-7.61402	CODAM;LLS_660Q;RS;LifeLines;NTR;LLS_Omni;-;-	4.1310314;2.2786259;4.182479;4.7910772;2.4253098;0.3874165;-;-	186;429;741;732;554;263;-;-	0.2980682;0.1100683;0.1526746;0.1761018;0.1028946;0.0242396;-;-	0
2.66565e-14	cg01570938	3	195431842	ENSG00000224769	AC069213.1	3	195344461	-7.61358	CODAM;LLS_660Q;RS;LifeLines;NTR;LLS_Omni;-;PIAMA	-0.6505948;-1.6755567;-5.8838211;-2.2184964;-4.4789127;-1.9927966;-;-1.6050314	186;429;741;732;554;263;-;196	-0.0484978;-0.0809344;-0.2141697;-0.0820096;-0.1887521;-0.123208;-;-0.1150379	0
2.66978e-14	cg09552641	19	55173534	ENSG00000186818	LILRB4	19	55168575	7.61338	CODAM;LLS_660Q;RS;LifeLines;NTR;LLS_Omni;-;PIAMA	-0.1083717;-3.4521935;-2.6148762;-4.6805175;-4.7932751;-2.6320932;-;0.1669314	186;429;741;732;554;263;-;196	-0.0075168;-0.1660834;-0.0959028;-0.1715689;-0.2022067;-0.162158;-;0.0120224	0
2.67392e-14	cg20794828	6	31688253	ENSG00000224389	C4B	6	31992867	7.61326	CODAM;LLS_660Q;RS;LifeLines;NTR;LLS_Omni;ROSMAP;PIAMA	0.7320314;4.3858967;2.2321395;2.1099376;3.662182;4.5946286;2.7659673;1.1146236	186;429;741;732;554;263;473;196	0.0544311;0.209578;0.0816511;0.0780162;0.1546174;0.2790664;0.1268394;0.0797791	0
2.69887e-14	cg09374353	11	64620883	ENSG00000110046	ATG2A	11	64673364	-7.61181	CODAM;LLS_660Q;RS;LifeLines;NTR;LLS_Omni;ROSMAP;PIAMA	-2.8208451;-3.5365959;-4.7927196;-4.1294247;-1.8109606;-0.7266694;-1.7816649;-0.5705685	186;429;741;732;554;263;473;196	-0.205818;-0.1698074;-0.1746407;-0.1520986;-0.0773098;-0.0451336;-0.0824799;-0.0409483	0
2.71143e-14	cg07474494	19	58446624	ENSG00000268948	AC004017.1	19	58203998	-7.61153	CODAM;LLS_660Q;RS;LifeLines;NTR;LLS_Omni;-;-	3.9716512;2.5289832;3.8785714;4.0744629;3.0659455;0.9692752;-;-	186;429;741;732;554;263;-;-	0.2865728;0.122024;0.1419408;0.1500982;0.1301155;0.0599624;-;-	0
2.71563e-14	cg12321669	6	31240838	ENSG00000204528	PSORS1C3	6	31143594	-7.61102	CODAM;LLS_660Q;RS;LifeLines;NTR;LLS_Omni;-;-	-1.2216426;-4.9222927;-3.02582;-2.9528116;-3.3517331;-3.1114395;-;-	186;429;741;732;554;263;-;-	-0.090173;-0.2349448;-0.1111959;-0.1088366;-0.1417047;-0.1908865;-;-	0
2.72826e-14	cg20051715	11	65639774	ENSG00000172638	EFEMP2	11	65637487	-7.61079	CODAM;LLS_660Q;RS;LifeLines;NTR;LLS_Omni;ROSMAP;PIAMA	1.4399617;2.8846274;4.3485748;6.0439328;2.6148133;1.9112055;0.6725832;-0.960967	186;429;741;732;554;263;473;196	0.1061267;0.1393797;0.1594746;0.2214134;0.1112908;0.1184643;0.0310205;-0.0691427	0
2.7452e-14	cg07628577	5	140772384	ENSG00000253731	PCDHGA6	5	140823098	7.60993	CODAM;LLS_660Q;RS;LifeLines;NTR;LLS_Omni;ROSMAP;PIAMA	2.2920842;1.0746251;3.4378052;3.6356496;2.2360432;2.3691527;4.718865;1.1286021	186;429;741;732;554;263;473;196	0.1676656;0.0516732;0.1256237;0.1338142;0.0948863;0.1461775;0.2148085;0.0811641	0
2.74946e-14	cg15648389	12	54448793	ENSG00000250742	RP11-834C11.4	12	54523254	7.60979	CODAM;LLS_660Q;RS;LifeLines;NTR;LLS_Omni;-;-	3.0031695;2.4037382;4.7093012;3.4441312;2.2833387;2.7309615;-;-	186;429;741;732;554;263;-;-	0.2193887;0.1156542;0.1723897;0.1270201;0.0971722;0.1681944;-;-	0
2.74946e-14	cg02973307	19	34302974	ENSG00000153885	KCTD15	19	34296752	-7.60967	CODAM;LLS_660Q;RS;LifeLines;NTR;LLS_Omni;ROSMAP;PIAMA	1.5493269;3.2415612;4.5704179;3.9371683;3.7339578;1.3094949;0.3253836;1.3945432	186;429;741;732;554;263;473;196	0.1143389;0.1559023;0.1673072;0.1447526;0.1583785;0.0814831;0.0148019;0.1002844	0
2.75798e-14	cg01899089	5	369993	ENSG00000063438	AHRR	5	371348	-7.60923	CODAM;LLS_660Q;RS;LifeLines;NTR;LLS_Omni;ROSMAP;PIAMA	0.9222125;4.3858967;2.9161392;4.8464021;3.8537012;2.3855577;0.2819952;0.389569	186;429;741;732;554;263;473;196	0.0683103;0.2095608;0.1071399;0.1775189;0.1627075;0.1470191;0.0125702;0.027555	0
2.76225e-14	cg03321553	15	41806258	ENSG00000062524	LTK	15	41800960	-7.60889	CODAM;LLS_660Q;RS;LifeLines;NTR;LLS_Omni;ROSMAP;PIAMA	-3.07351;-1.3023627;-5.5466995;-2.0285522;-4.6480294;-0.7266694;-1.956163;-1.1705479	186;429;741;732;554;263;473;196	-0.2237889;-0.063076;-0.201791;-0.0754935;-0.1960257;-0.0454054;-0.0901998;-0.0837738	0
2.77081e-14	cg05323879	17	46642080	ENSG00000182742	HOXB4	17	46655174	7.60866	CODAM;LLS_660Q;RS;LifeLines;NTR;LLS_Omni;ROSMAP;-	2.0848662;2.3620197;3.6304631;3.1436927;4.2619869;2.7309615;1.6726925;-	186;429;741;732;554;263;473;-	0.1529216;0.1141161;0.1329244;0.1160175;0.1802487;0.1683868;0.0773544;-	0
2.7751e-14	cg05298224	6	32016336	ENSG00000231852	CYP21A2	6	32007744	-7.60853	CODAM;LLS_660Q;RS;LifeLines;NTR;LLS_Omni;ROSMAP;-	1.0718293;5.6818734;4.0166175;0.9456139;1.0337986;6.1389341;2.3495058;-	186;429;741;732;554;263;473;-	0.0785218;0.2701369;0.1468741;0.035069;0.0435112;0.3665577;0.1075771;-	0
2.7794e-14	cg19495308	6	30120007	ENSG00000230795	HLA-K	6	29895622	7.60837	CODAM;LLS_660Q;RS;LifeLines;NTR;LLS_Omni;-;PIAMA	-0.8135078;5.3550111;5.6027952;2.8166043;0.2583323;5.0955387;-;0.45917	186;429;741;732;554;263;-;196	-0.0595325;0.2554803;0.2039608;0.1044018;0.0109141;0.3081646;-;0.0329183	0
2.79232e-14	cg10921592	6	33039438	ENSG00000204287	HLA-DRA	6	32410221	-7.6074	CODAM;LLS_660Q;RS;LifeLines;NTR;LLS_Omni;ROSMAP;PIAMA	-1.3853326;-2.8217777;-4.4594406;-3.8548652;-4.0936453;-2.2544187;0.1301473;-1.5488502	186;429;741;732;554;263;473;196	-0.1023245;-0.1355322;-0.1634056;-0.1417968;-0.173438;-0.138949;0.0063739;-0.1112674	0
2.80098e-14	cg11975790	6	30853584	ENSG00000204580	DDR1	6	30856065	7.60737	CODAM;LLS_660Q;RS;LifeLines;NTR;LLS_Omni;ROSMAP;PIAMA	-0.1896567;4.685695;4.5981801;4.625282;3.0183821;3.7123646;-0.5640618;-0.6402198	186;429;741;732;554;263;473;196	-0.0139893;0.2241114;0.1684462;0.1701532;0.1278609;0.2268333;-0.0261062;-0.0458597	0
2.80966e-14	cg07474494	19	58446624	ENSG00000197128	ZNF772	19	57983484	-7.60686	CODAM;LLS_660Q;RS;LifeLines;NTR;LLS_Omni;-;PIAMA	2.0297346;3.0314343;5.8838211;3.6630314;1.8817402;1.0178332;-;0.9330492	186;429;741;732;554;263;-;196	0.1492842;0.1462403;0.2136919;0.1352223;0.0796504;0.0629241;-;0.0666599	0
2.81401e-14	cg07112091	14	106936046	ENSG00000211952	IGHV4-28	14	106780765	-7.60673	CODAM;LLS_660Q;RS;LifeLines;NTR;LLS_Omni;-;-	2.918921;0.9091232;4.265497;3.9920675;3.0897342;3.3609653;-;-	186;429;741;732;554;263;-;-	0.2130408;0.043995;0.1556452;0.1474856;0.1311763;0.2055797;-;-	0
2.81401e-14	cg17331920	17	4081349	ENSG00000182557	SPNS3	17	4364243	7.60655	CODAM;LLS_660Q;RS;LifeLines;NTR;LLS_Omni;ROSMAP;PIAMA	-1.003799;-3.7691677;-5.1829247;-2.6805044;-4.382432;-2.4019665;-1.2591392;1.4366002	186;429;741;732;554;263;473;196	-0.0738623;-0.1805425;-0.1886235;-0.09925;-0.1846151;-0.1479412;-0.0578194;0.1032119	0
2.81836e-14	cg10729426	19	58038561	ENSG00000204514	ZNF814	19	58380270	-7.6064	CODAM;LLS_660Q;RS;LifeLines;NTR;LLS_Omni;ROSMAP;PIAMA	2.8628499;2.6752795;6.7897466;2.5445065;2.6385188;3.7964134;-1.1069624;0.5009387	186;429;741;732;554;263;473;196	0.2087959;0.128798;0.2459028;0.0942816;0.1116685;0.2319953;-0.0512885;0.036135	0
2.82709e-14	cg12693436	10	47130947	ENSG00000204176	SYT15	10	46963422	-7.6059	CODAM;LLS_660Q;RS;LifeLines;NTR;LLS_Omni;ROSMAP;PIAMA	-1.4672894;-3.1994965;-2.6696138;-4.6528961;-1.5516389;-3.3109662;-2.6562331;-1.5628919	186;429;741;732;554;263;473;196	-0.1080344;-0.1536717;-0.0975994;-0.170835;-0.0655093;-0.2033545;-0.1216976;-0.1117972	0
2.83147e-14	cg19736968	1	149148237	ENSG00000243452	NBPF15	1	148576123	-7.6058	CODAM;LLS_660Q;RS;LifeLines;NTR;LLS_Omni;-;-	-2.3336224;-2.3620197;-3.6029241;-3.3621323;-5.2307079;-1.0502128;-;-	186;429;741;732;554;263;-;-	-0.1709683;-0.1140184;-0.1322175;-0.124034;-0.220217;-0.0647174;-;-	0
2.84464e-14	cg09075968	13	113841823	ENSG00000126226	PCID2	13	113847460	-7.60536	CODAM;LLS_660Q;RS;LifeLines;NTR;LLS_Omni;ROSMAP;PIAMA	1.3034519;4.6213306;6.7612718;2.2727959;2.7096598;3.527984;-0.9331454;-0.3617329	186;429;741;732;554;263;473;196	0.0955938;0.2207763;0.2445859;0.0844135;0.1150518;0.2155498;-0.0431205;-0.0262849	0
2.84464e-14	cg27519330	10	46971198	ENSG00000204176	SYT15	10	46963422	-7.60504	CODAM;LLS_660Q;RS;LifeLines;NTR;LLS_Omni;ROSMAP;PIAMA	-1.1399002;-1.7378307;-3.1355748;-5.736025;-4.0936453;-1.9275177;-1.3026349;-0.4730922	186;429;741;732;554;263;473;196	-0.0839787;-0.0843858;-0.1153808;-0.2104847;-0.1731533;-0.1188874;-0.0603786;-0.0337818	0
2.84904e-14	cg11921736	3	113160461	ENSG00000206530	WDR52	3	113083117	7.60516	CODAM;LLS_660Q;RS;LifeLines;NTR;LLS_Omni;ROSMAP;PIAMA	1.850898;2.7798998;5.7150949;6.0158932;0.6106883;3.0948451;0.0650732;-0.8911829	186;429;741;732;554;263;473;196	0.1361408;0.1336042;0.2084977;0.2197462;0.0261393;0.1902671;0.0031673;-0.0641137	0
2.84904e-14	cg13115683	6	29943484	ENSG00000237669	HCG4P3	6	29974395	-7.60484	CODAM;LLS_660Q;RS;LifeLines;NTR;LLS_Omni;-;PIAMA	-0E0;-4.1513171;-5.9964944;-3.8000264;-2.685942;-0.9045516;-;0.45917	186;429;741;732;554;263;-;196	-0.000302;-0.1989831;-0.2180711;-0.1399596;-0.1140145;-0.0556659;-;0.0327773	0
2.86672e-14	cg20299697	3	138069447	ENSG00000158186	MRAS	3	138095457	-7.60416	CODAM;LLS_660Q;RS;LifeLines;NTR;LLS_Omni;ROSMAP;PIAMA	-2.4584376;-2.9265494;-5.7712997;-4.2944659;-0.8692072;-2.796959;-1.2591392;0.4313277	186;429;741;732;554;263;473;196	-0.1801671;-0.1410437;-0.2101281;-0.1575507;-0.0370441;-0.1717985;-0.0577745;0.03081	0
2.88005e-14	cg11702942	8	144102560	ENSG00000160932	LY6E	8	144102324	-7.60379	CODAM;LLS_660Q;RS;LifeLines;NTR;LLS_Omni;ROSMAP;PIAMA	3.0172277;3.8751174;5.7150949;2.2456445;2.9946075;1.6343245;0.4555616;0.7098952	186;429;741;732;554;263;473;196	0.2204742;0.1864455;0.2077887;0.0833914;0.1267342;0.1013886;0.0205983;0.051348	0
2.88005e-14	cg17238065	11	64974597	ENSG00000213445	SIPA1	11	65411984	-7.60357	CODAM;LLS_660Q;RS;LifeLines;NTR;LLS_Omni;ROSMAP;PIAMA	-2.6532264;-3.5365959;-4.376281;-4.1019406;-2.9946075;-1.7156797;-0.7594183;-0.0139105	186;429;741;732;554;263;473;196	-0.1939637;-0.1698677;-0.1596379;-0.1514029;-0.127473;-0.1057857;-0.0348164;-0.0005418	0
2.88005e-14	cg25192081	1	65308220	ENSG00000162434	JAK1	1	65365549	7.60344	CODAM;LLS_660Q;RS;LifeLines;NTR;LLS_Omni;ROSMAP;PIAMA	-3.7556357;-3.4521935;-5.4906392;-3.1436927;-2.8995545;-1.5367802;0.3470785;-0.83538	186;429;741;732;554;263;473;196	-0.2715587;-0.1662148;-0.2001403;-0.1158474;-0.1232232;-0.0946557;0.0157152;-0.0595137	0
2.8845e-14	cg14603375	19	57831525	ENSG00000131845	ZNF304	19	57866970	-7.6034	CODAM;LLS_660Q;RS;LifeLines;NTR;LLS_Omni;ROSMAP;PIAMA	-4.6589393;-3.5154871;-5.0712789;-4.763426;-1.834551;-2.2052999;0.9765906;0.45917	186;429;741;732;554;263;473;196	-0.3335865;-0.1688683;-0.1852056;-0.1747099;-0.0784797;-0.1364182;0.0445764;0.0334604	0
2.89791e-14	cg00188055	6	32076055	ENSG00000204338	CYP21A1P	6	31974820	7.60269	CODAM;LLS_660Q;RS;LifeLines;NTR;LLS_Omni;-;-	-2.6532264;-3.6422241;-3.6029241;-3.9920675;-1.8817402;-2.9457135;-;-	186;429;741;732;554;263;-;-	-0.1935226;-0.1754661;-0.1316894;-0.146931;-0.0802137;-0.1810535;-;-	0
2.9024e-14	cg23336905	5	35803412	ENSG00000168685	IL7R	5	35866251	-7.60259	CODAM;LLS_660Q;RS;LifeLines;NTR;LLS_Omni;ROSMAP;PIAMA	-2.6671707;-2.8846274;-5.6870064;-2.843837;-2.0233775;-1.5855415;-2.0653197;-0.5984263	186;429;741;732;554;263;473;196	-0.194542;-0.1391426;-0.2067414;-0.1048066;-0.0858463;-0.0981005;-0.0952032;-0.0433816	0
2.90689e-14	cg03198009	6	29648628	ENSG00000204622	HLA-J	6	29976046	-7.60233	CODAM;LLS_660Q;RS;LifeLines;NTR;LLS_Omni;-;PIAMA	-3.2569886;-5.1165964;-4.1548194;-3.5261778;-1.6223329;-1.9438329;-;0.3756507	186;429;741;732;554;263;-;196	-0.2372318;-0.2438498;-0.1523207;-0.1297868;-0.0693477;-0.1203754;-;0.0269525	0
2.92492e-14	cg05139728	16	28306840	ENSG00000188322	SBK1	16	28319505	-7.6016	CODAM;LLS_660Q;RS;LifeLines;NTR;LLS_Omni;ROSMAP;PIAMA	-4.203761;-5.1815148;-4.6259494;-2.4086055;-1.5045214;-1.3419388;-1.3896501;-0.8074862	186;429;741;732;554;263;473;196	-0.3034692;-0.2471517;-0.1694721;-0.0891527;-0.0635528;-0.0825441;-0.0640441;-0.0577816	0
2.92492e-14	cg03290827	17	75180784	ENSG00000129657	SEC14L1	17	75147988	-7.60142	CODAM;LLS_660Q;RS;LifeLines;NTR;LLS_Omni;ROSMAP;PIAMA	-3.4271545;-2.8846274;-3.8785714;-3.2801799;-4.189801;-1.6505904;0.0433821;-2.0843064	186;429;741;732;554;263;473;196	-0.2490857;-0.1394823;-0.1417474;-0.1211579;-0.1772968;-0.102413;0.002197;-0.1491787	0
2.92944e-14	cg01644850	19	58193207	ENSG00000171649	ZIK1	19	58097484	-7.60136	CODAM;LLS_660Q;RS;LifeLines;NTR;LLS_Omni;ROSMAP;PIAMA	-3.7843529;-3.4732859;-6.7043557;-2.1642105;-0.7751845;-1.764524;-0.8245565;-1.7878994	186;429;741;732;554;263;473;196	-0.2740966;-0.1665003;-0.2428412;-0.0801623;-0.0334116;-0.1087183;-0.0383887;-0.1275401	0
2.94306e-14	cg25824217	6	33040559	ENSG00000223865	HLA-DPB1	6	33049340	-7.6009	CODAM;LLS_660Q;RS;LifeLines;NTR;LLS_Omni;ROSMAP;PIAMA	1.3307373;2.5916576;3.2454065;3.9371683;4.189801;1.39062;2.4589655;0.9330492	186;429;741;732;554;263;473;196	0.0978552;0.1247681;0.1187284;0.1448011;0.1771967;0.0864676;0.1130351;0.0671955	0
2.94306e-14	cg18858331	5	140857865	ENSG00000253846	PCDHGA10	5	140842644	7.60087	CODAM;LLS_660Q;RS;LifeLines;NTR;LLS_Omni;ROSMAP;PIAMA	2.1676614;2.1120033;5.0712789;3.9646148;2.8283116;2.8465033;0.8897059;0.2643224	186;429;741;732;554;263;473;196	0.1592019;0.1020357;0.1852911;0.1461289;0.1198287;0.1751247;0.0407328;0.0188205	0
2.94306e-14	cg19915738	19	44952706	ENSG00000267508	ZNF285	19	44896116	-7.60072	CODAM;LLS_660Q;RS;LifeLines;NTR;LLS_Omni;ROSMAP;-	-2.7649019;-1.8416738;-4.8483695;-3.6630314;-2.7333817;-3.0948451;-0.9331454;-	186;429;741;732;554;263;473;-	-0.2021044;-0.0886705;-0.1769819;-0.1353377;-0.1159319;-0.1895465;-0.0426549;-	0
2.95217e-14	cg10475970	5	140772488	ENSG00000253305	PCDHGB6	5	140840158	7.60052	CODAM;LLS_660Q;RS;LifeLines;NTR;LLS_Omni;ROSMAP;PIAMA	1.9058709;2.738039;5.2667453;3.2801799;3.0659455;2.3691527;1.8252725;-0.7656546	186;429;741;732;554;263;473;196	0.1404076;0.132279;0.1920945;0.1209484;0.1302522;0.1455731;0.0839603;-0.0551491	0
2.95217e-14	cg23592467	6	30038778	ENSG00000237669	HCG4P3	6	29974395	-7.6003	CODAM;LLS_660Q;RS;LifeLines;NTR;LLS_Omni;-;PIAMA	-2.0297346;-3.9812207;-5.5747429;-2.3542709;-3.2802187;-1.2122101;-;-0.055642	186;429;741;732;554;263;-;196	-0.1492526;-0.1905919;-0.2034986;-0.0867227;-0.1392297;-0.0753051;-;-0.0040359	0
2.96589e-14	cg19473989	4	7912408	ENSG00000196526	AFAP1	4	7851047	-7.59981	CODAM;LLS_660Q;RS;LifeLines;NTR;LLS_Omni;ROSMAP;PIAMA	1.7959709;1.7585939;5.3226676;5.736025;2.9233109;0.7105054;0.7594183;-0.2504084	186;429;741;732;554;263;473;196	0.1324706;0.0852769;0.1935994;0.2096566;0.1236132;0.0440983;0.0353146;-0.0181597	0
2.97047e-14	cg05113927	2	27531220	ENSG00000163794	UCN	2	27530790	7.59978	CODAM;LLS_660Q;RS;LifeLines;NTR;LLS_Omni;ROSMAP;-	2.7928645;2.8217777;3.7958162;3.8822935;3.6861015;2.0091239;0.8028426;-	186;429;741;732;554;263;473;-	0.2044508;0.1355792;0.1389172;0.1430628;0.155563;0.1236798;0.0372778;-	0
2.99351e-14	cg27112264	19	58400480	ENSG00000177025	C19orf18	19	58477853	-7.59858	CODAM;LLS_660Q;RS;LifeLines;NTR;LLS_Omni;ROSMAP;PIAMA	-0.4878229;-4.1087539;-3.988996;-4.763426;-3.1611291;-2.1071534;0.5206594;-1.9853561	186;429;741;732;554;263;473;196	-0.035856;-0.1965169;-0.1456544;-0.1751835;-0.1336818;-0.1303506;0.0236662;-0.141801	0
2.99351e-14	cg03607220	6	32526287	ENSG00000198502	HLA-DRB5	6	32491592	7.59849	CODAM;LLS_660Q;RS;LifeLines;NTR;LLS_Omni;ROSMAP;PIAMA	-2.2644101;-4.4072637;-4.8483695;-1.0267228;-1.0573176;-1.9112055;-2.196412;-4.9061244	186;429;741;732;554;263;473;196	-0.1660042;-0.2106761;-0.1765236;-0.0383746;-0.0450411;-0.1179336;-0.1011155;-0.3424507	0
3.00742e-14	cg05962028	12	214024	ENSG00000256948	RP11-598F7.3	12	218353	-7.59805	CODAM;LLS_660Q;RS;LifeLines;NTR;LLS_Omni;-;-	1.7273742;4.1513171;3.8509804;3.2801799;2.8995545;2.3527513;-;-	186;429;741;732;554;263;-;-	0.1266086;0.1993292;0.1411008;0.1208433;0.1230627;0.1445582;-;-	0
3.03075e-14	cg16908215	7	150440040	ENSG00000196329	GIMAP5	7	150433231	-7.59684	CODAM;LLS_660Q;RS;LifeLines;NTR;LLS_Omni;-;PIAMA	-3.827477;-2.612557;-5.8838211;-1.2701372;-2.7571078;-1.0825988;-;-2.8392392	186;429;741;732;554;263;-;196	-0.2770353;-0.1256456;-0.2135435;-0.0469617;-0.1166481;-0.0668295;-;-0.201505	0
3.04953e-14	cg26671652	19	58446336	ENSG00000131845	ZNF304	19	57866970	-7.59618	CODAM;LLS_660Q;RS;LifeLines;NTR;LLS_Omni;ROSMAP;PIAMA	-3.1863162;-2.9265494;-4.5981801;-2.7349318;-3.0421615;-2.2707986;-1.0634988;-1.3805285	186;429;741;732;554;263;473;196	-0.2321698;-0.1413849;-0.1676167;-0.100801;-0.1294446;-0.1399306;-0.0492531;-0.0987902	0
3.08268e-14	cg22720790	19	58716008	ENSG00000121413	ZSCAN18	19	58612499	7.59467	CODAM;LLS_660Q;RS;LifeLines;NTR;LLS_Omni;ROSMAP;PIAMA	-1.0174019;-0.144565;-5.0155043;-4.1019406;-5.6463572;-3.0948451;-0.911425;0.9470074	186;429;741;732;554;263;473;196	-0.0748115;-0.0074477;-0.1828618;-0.1506025;-0.2365043;-0.1904682;-0.0422102;0.0676042	0
3.08745e-14	cg04514255	17	46658194	ENSG00000182742	HOXB4	17	46655174	7.59472	CODAM;LLS_660Q;RS;LifeLines;NTR;LLS_Omni;ROSMAP;-	5.4106384;0.9091232;4.6815099;2.0556776;4.5755072;1.5692854;1.4984666;-	186;429;741;732;554;263;473;-	0.3843318;0.044087;0.1711105;0.0761363;0.1933163;0.0967712;0.0691656;-	0
3.08745e-14	cg15335669	15	22546932	ENSG00000261271	RP11-603B24.5	15	22466275	7.59452	CODAM;LLS_660Q;RS;LifeLines;NTR;LLS_Omni;-;-	-2.3890581;-2.8636731;-5.0433876;-4.7910772;-0.9867652;-1.6831299;-;-	186;429;741;732;554;263;-;-	-0.174639;-0.1380322;-0.1841223;-0.1764269;-0.0424562;-0.1041537;-;-	0
3.10178e-14	cg18200389	6	30170364	ENSG00000137312	FLOT1	6	30702998	7.59413	CODAM;LLS_660Q;RS;LifeLines;NTR;LLS_Omni;ROSMAP;PIAMA	0.5691934;3.4521935;5.2387968;4.2669425;3.1849371;-0.0645604;0.9331454;1.6050314	186;429;741;732;554;263;473;196	0.0422052;0.1661992;0.1905473;0.1572066;0.1347874;-0.0039207;0.0427607;0.1150939	0
3.10178e-14	cg27282900	6	30095234	ENSG00000229390	MICD	6	29939409	-7.59386	CODAM;LLS_660Q;RS;LifeLines;NTR;LLS_Omni;-;-	-2.3059267;-2.1744617;-4.7927196;-5.0957483;-1.8817402;-1.2446307;-;-	186;429;741;732;554;263;-;-	-0.169017;-0.1048688;-0.1746204;-0.1865772;-0.0797007;-0.0765173;-;-	0
3.11138e-14	cg26132947	2	242933455	ENSG00000226423	AC093642.4	2	242967830	7.5935	CODAM;LLS_660Q;RS;LifeLines;NTR;LLS_Omni;-;-	-2.3336224;-1.2402306;-5.0712789;-4.5976751;-2.3543081;-2.0908072;-;-	186;429;741;732;554;263;-;-	-0.1707815;-0.0597943;-0.1846365;-0.1693002;-0.0997684;-0.1285167;-;-	0
3.12583e-14	cg19416570	19	58715653	ENSG00000121417	ZNF211	19	58147954	7.593	CODAM;LLS_660Q;RS;LifeLines;NTR;LLS_Omni;ROSMAP;PIAMA	4.335139;2.5707622;4.2378177;3.6904189;3.3994352;2.7474544;-0.4555616;0.83538	186;429;741;732;554;263;473;196	0.3124341;0.123933;0.1553977;0.136466;0.1441335;0.1685954;-0.0213268;0.0599524	0
3.13066e-14	cg07474494	19	58446624	ENSG00000105136	ZNF419	19	58002563	-7.59288	CODAM;LLS_660Q;RS;LifeLines;NTR;LLS_Omni;-;PIAMA	2.0435127;1.7378307;3.988996;2.9528116;3.7100267;3.9480951;-;1.3665159	186;429;741;732;554;263;-;196	0.1501064;0.084032;0.1464908;0.1091639;0.1567631;0.241088;-;0.0982331	0
3.14034e-14	cg25426302	6	32120802	ENSG00000198502	HLA-DRB5	6	32491592	7.59235	CODAM;LLS_660Q;RS;LifeLines;NTR;LLS_Omni;ROSMAP;PIAMA	-0.7999255;-5.0301566;-5.1829247;-2.7893759;-2.2124005;-1.9275177;-0.8462717;-1.4646491	186;429;741;732;554;263;473;196	-0.0587786;-0.2402619;-0.1887552;-0.1027038;-0.093946;-0.1192487;-0.0387225;-0.1048559	0
3.16956e-14	cg07685728	19	58280915	ENSG00000152443	ZNF776	19	58263845	-7.5912	CODAM;LLS_660Q;RS;LifeLines;NTR;LLS_Omni;ROSMAP;PIAMA	3.6410185;2.424603;5.3226676;4.3219959;2.5911118;0.4843099;0.6942904;0.5844969	186;429;741;732;554;263;473;196	0.2636023;0.1166904;0.1938636;0.1588493;0.1104022;0.0302467;0.0320836;0.0418546	0
3.17936e-14	cg08292467	5	140782486	ENSG00000253305	PCDHGB6	5	140840158	7.59086	CODAM;LLS_660Q;RS;LifeLines;NTR;LLS_Omni;ROSMAP;PIAMA	3.059432;0.5783661;5.4906392;3.6356496;3.2087501;2.4019665;2.0871604;-0.5427141	186;429;741;732;554;263;473;196	0.2229725;0.0284641;0.2004583;0.1336629;0.1360871;0.1482651;0.0962861;-0.0387657	0
3.17936e-14	cg03234186	19	58220681	ENSG00000121406	ZNF549	19	58053801	-7.5906	CODAM;LLS_660Q;RS;LifeLines;NTR;LLS_Omni;ROSMAP;PIAMA	-3.0031695;-2.23695;-5.6027952;-3.6356496;-3.3278898;-2.1398556;-0.4772602;0.5566409	186;429;741;732;554;263;473;196	-0.2188465;-0.1079163;-0.203529;-0.1344667;-0.140606;-0.1315792;-0.02246;0.0398762	0
3.18919e-14	cg08431567	19	57175019	ENSG00000166770	AC004696.2	19	57000327	7.5904	CODAM;LLS_660Q;RS;LifeLines;NTR;LLS_Omni;-;-	4.3205113;1.3023627;3.8785714;4.4046267;3.9496042;0.338978;-;-	186;429;741;732;554;263;-;-	0.3112245;0.0633549;0.1421071;0.1616995;0.1671657;0.0214269;-;-	0
3.204e-14	cg00937691	6	29796129	ENSG00000204632	HLA-G	6	29796823	-7.58985	CODAM;LLS_660Q;RS;LifeLines;NTR;LLS_Omni;ROSMAP;PIAMA	3.07351;4.1513171;3.2728767;4.7910772;2.7333817;0.7266694;1.0852298;0.5287882	186;429;741;732;554;263;473;196	0.2237836;0.1988759;0.1199622;0.1764337;0.1163128;0.0445591;0.0499156;0.0382872	0
3.20895e-14	cg13104938	11	843932	ENSG00000214063	TSPAN4	11	854962	-7.58965	CODAM;LLS_660Q;RS;LifeLines;NTR;LLS_Omni;-;PIAMA	1.9884191;3.9387607;3.2179412;5.0125619;3.1849371;0.3712698;-;0.695958	186;429;741;732;554;263;-;196	0.1462774;0.1886364;0.1183433;0.1836924;0.135187;0.0227188;-;0.0504492	0
3.22384e-14	cg06707978	19	58095179	ENSG00000152433	ZNF547	19	57882889	-7.58908	CODAM;LLS_660Q;RS;LifeLines;NTR;LLS_Omni;ROSMAP;PIAMA	1.7822461;3.7691677;3.988996;4.4873195;2.2596892;0.5973856;1.6726925;1.576936	186;429;741;732;554;263;473;196	0.1310618;0.1808421;0.1456681;0.1652703;0.0955255;0.0369747;0.0774378;0.1130829	0
3.2338e-14	cg11963233	18	25754277	ENSG00000170558	CDH2	18	25644170	7.58846	CODAM;LLS_660Q;RS;LifeLines;NTR;LLS_Omni;ROSMAP;-	-2.5418214;-2.4872197;-4.5981801;-4.6528961;-2.9708374;-3.5447168;1.0852298;-	186;429;741;732;554;263;473;-	-0.1862352;-0.1204159;-0.1677501;-0.1707162;-0.1264175;-0.216553;0.0501778;-	0
3.2338e-14	cg17431052	19	37742457	ENSG00000232677	LINC00665	19	36813294	-7.58842	CODAM;LLS_660Q;RS;LifeLines;NTR;LLS_Omni;-;PIAMA	-2.3336224;-2.8636731;-3.4653116;-2.6805044;-3.9016405;-2.9788205;-;-1.7456596	186;429;741;732;554;263;-;196	-0.1712648;-0.1378393;-0.1271267;-0.0994616;-0.1654321;-0.1830543;-;-0.1252607	0
3.2438e-14	cg07280985	19	55549390	ENSG00000267149	CTC-550B14.6	19	55552128	7.58812	CODAM;LLS_660Q;RS;LifeLines;NTR;LLS_Omni;-;-	-3.6982772;-3.3889487;-4.5981801;-3.5261778;-1.7873729;-1.5855415;-;-	186;429;741;732;554;263;-;-	-0.2680613;-0.1633549;-0.1675801;-0.129829;-0.075945;-0.0984641;-;-	0
3.24881e-14	cg05983315	19	58545861	ENSG00000179909	ZNF154	19	58214657	-7.58816	CODAM;LLS_660Q;RS;LifeLines;NTR;LLS_Omni;ROSMAP;PIAMA	3.0031695;3.3046962;3.6580077;2.9255613;4.9387971;3.6452346;-0.9548673;0.7795973	186;429;741;732;554;263;473;196	0.2194073;0.1586409;0.1336661;0.1080002;0.207997;0.2233878;-0.0442743;0.0562509	0
3.24881e-14	cg23106045	1	149162454	ENSG00000240929	HIST2H2BB	1	149398989	-7.58792	CODAM;LLS_660Q;RS;LifeLines;NTR;LLS_Omni;-;-	-3.1863162;-1.6755567;-4.7370999;-3.7726158;-3.3040517;-1.3581638;-;-	186;429;741;732;554;263;-;-	-0.2320018;-0.0806396;-0.1725921;-0.1388155;-0.1395593;-0.0844817;-;-	0
3.25885e-14	cg07007165	17	3872442	ENSG00000182557	SPNS3	17	4364243	-7.58761	CODAM;LLS_660Q;RS;LifeLines;NTR;LLS_Omni;ROSMAP;PIAMA	1.7548048;2.0079699;5.911975;3.5535375;3.7818374;1.4717978;-0.4989594;2.0701611	186;429;741;732;554;263;473;196	0.1289606;0.0965759;0.2145575;0.130747;0.1597043;0.0907531;-0.0230239;0.147792	0
3.29932e-14	cg02273647	14	45722769	ENSG00000129534	MIS18BP1	14	45697568	-7.58587	CODAM;LLS_660Q;RS;LifeLines;NTR;LLS_Omni;ROSMAP;PIAMA	-1.5903774;-1.4266808;-3.6304631;-2.3542709;-2.4963449;-1.48804;-6.3595973;-1.3244904	186;429;741;732;554;263;473;196	-0.1173426;-0.068753;-0.1332623;-0.0867212;-0.1059116;-0.0917784;-0.2866229;-0.0946568	0
3.30442e-14	cg06751398	18	77162481	ENSG00000131196	NFATC1	18	77222590	-7.58562	CODAM;LLS_660Q;RS;LifeLines;NTR;LLS_Omni;-;PIAMA	-1.2216426;-2.6752795;-4.0166175;-4.2944659;-3.0897342;-2.2380423;-;-1.1286021	186;429;741;732;554;263;-;196	-0.0902693;-0.1288469;-0.1468943;-0.1582625;-0.1312087;-0.1375431;-;-0.0813849	0
3.30952e-14	cg16590237	19	37742932	ENSG00000232677	LINC00665	19	36813294	-7.58541	CODAM;LLS_660Q;RS;LifeLines;NTR;LLS_Omni;-;PIAMA	-2.4029264;-3.1154267;-3.9061684;-2.6532968;-3.137326;-3.8132416;-;-0.8074862	186;429;741;732;554;263;-;196	-0.1756829;-0.1499276;-0.1425655;-0.0979523;-0.1334524;-0.2329192;-;-0.0578948	0
3.31975e-14	cg06888460	11	18477327	ENSG00000166800	LDHAL6A	11	18489259	-7.58537	CODAM;LLS_660Q;RS;LifeLines;NTR;LLS_Omni;ROSMAP;-	1.494626;1.8624507;3.6855579;5.0125619;2.6385188;1.5205312;2.7220611;-	186;429;741;732;554;263;473;-	0.1103293;0.0904265;0.1346952;0.1842281;0.1122243;0.093606;0.1246273;-	0
3.33e-14	cg18054526	6	168167765	ENSG00000130396	MLLT4	6	168300152	7.58478	CODAM;LLS_660Q;RS;LifeLines;NTR;LLS_Omni;ROSMAP;PIAMA	-1.4809566;-1.6340535;-4.7927196;-5.9318327;-3.2802187;-1.1960025;-0.7594183;0.3338989	186;429;741;732;554;263;473;196	-0.1091586;-0.0791166;-0.1751114;-0.2170056;-0.1386703;-0.0736608;-0.0346442;0.0237748	0
3.34029e-14	cg23106045	1	149162454	ENSG00000234571	RP5-998N21.4	1	149375969	-7.58439	CODAM;LLS_660Q;RS;LifeLines;NTR;LLS_Omni;-;-	-2.3474758;-2.4037382;-4.2378177;-3.9646148;-3.5426692;-1.293276;-;-	186;429;741;732;554;263;-;-	-0.1718091;-0.1164157;-0.155116;-0.1460435;-0.1504102;-0.0801156;-;-	0
3.34029e-14	cg09187107	17	79006111	ENSG00000175866	BAIAP2	17	79050090	-7.58423	CODAM;LLS_660Q;RS;LifeLines;NTR;LLS_Omni;ROSMAP;PIAMA	-4.0584809;-4.9222927;-4.7370999;-4.5976751;-3.1135277;-1.0987942;1.4331702;1.2265006	186;429;741;732;554;263;473;196	-0.2934198;-0.2346109;-0.1733017;-0.1686038;-0.1320835;-0.0679774;0.0662968;0.0877933	0
3.34545e-14	cg24593918	6	32633133	ENSG00000237541	HLA-DQA2	6	32712055	7.58438	CODAM;LLS_660Q;RS;LifeLines;NTR;LLS_Omni;ROSMAP;PIAMA	1.5903774;5.572687;8.199903;2.6260933;1.4809661;1.066405;-1.2591392;-0.1947559	186;429;741;732;554;263;473;196	0.117463;0.2650625;0.2948561;0.096656;0.0625427;0.0655402;-0.0583111;-0.014414	0
3.35061e-14	cg00947782	6	30039166	ENSG00000238024	DDX39BP2	6	29961184	-7.58397	CODAM;LLS_660Q;RS;LifeLines;NTR;LLS_Omni;-;-	-2.3197727;-4.5998908;-4.2931829;-3.1164098;-1.6930489;-2.5169337;-;-	186;429;741;732;554;263;-;-	-0.1700928;-0.2195909;-0.156638;-0.1146426;-0.0723884;-0.1545515;-;-	0
3.36096e-14	cg24192482	19	58111793	ENSG00000083814	ZNF671	19	58235055	-7.58356	CODAM;LLS_660Q;RS;LifeLines;NTR;LLS_Omni;ROSMAP;PIAMA	-1.6177565;-1.904013;-4.5704179;-2.5445065;-2.9233109;-2.3363536;-2.6562331;-2.4390534	186;429;741;732;554;263;473;196	-0.1186582;-0.091599;-0.1672534;-0.0943255;-0.1236158;-0.1444389;-0.1215667;-0.1736616	0
3.36615e-14	cg03963853	16	4732345	ENSG00000140632	GLYR1	16	4875273	7.58341	CODAM;LLS_660Q;RS;LifeLines;NTR;LLS_Omni;ROSMAP;PIAMA	-0E0;3.5154871;2.8339255;3.5535375;3.7818374;5.7989968;0.0433821;1.6612519	186;429;741;732;554;263;473;196	0.000424;0.168524;0.1044582;0.1310317;0.160384;0.347718;0.0020113;0.1186718	0
3.37135e-14	cg10471944	7	157345270	ENSG00000155093	PTPRN2	7	157856115	7.58329	CODAM;LLS_660Q;RS;LifeLines;NTR;LLS_Omni;ROSMAP;PIAMA	2.4167985;3.4100249;2.8613257;5.0957483;4.7690486;0.6297007;-1.0852298;2.5102786	186;429;741;732;554;263;473;196	0.1768514;0.1637634;0.1048103;0.1869311;0.2007037;0.0388967;-0.0499064;0.1792359	0
3.39221e-14	cg13717350	9	136567015	ENSG00000225756	DBH-AS1	9	136521071	-7.58253	CODAM;LLS_660Q;RS;LifeLines;NTR;LLS_Omni;-;PIAMA	3.4413713;-0.0826079;5.5466995;5.5964402;2.3779717;1.0178332;-;0.1530196	186;429;741;732;554;263;-;196	0.250309;-0.0044052;0.2019126;0.2052318;0.1010446;0.0631685;-;0.0114829	0
3.40793e-14	cg16363586	19	17516305	ENSG00000269640	CTD-2521M24.9	19	17523108	-7.58188	CODAM;LLS_660Q;RS;LifeLines;NTR;LLS_Omni;-;PIAMA	3.2287038;2.6334605;4.9319019;2.6805044;2.7333817;2.1071534;-;1.310486	186;429;741;732;554;263;-;196	0.2353505;0.1268677;0.1796077;0.0987298;0.116271;0.1300121;-;0.0941041	0
3.40793e-14	cg09990446	6	29716132	ENSG00000204622	HLA-J	6	29976046	-7.58166	CODAM;LLS_660Q;RS;LifeLines;NTR;LLS_Omni;-;PIAMA	-3.5695825;-1.0125506;-5.2108566;-5.8478586;-1.4103133;-0.9369105;-;-0.2921517	186;429;741;732;554;263;-;196	-0.2587567;-0.0485602;-0.1902181;-0.214038;-0.0604006;-0.0581565;-;-0.0207722	0
3.41846e-14	cg12948621	19	37825422	ENSG00000267470	CTD-3064H18.6	19	38059032	-7.5814	CODAM;LLS_660Q;RS;LifeLines;NTR;LLS_Omni;-;PIAMA	2.0159597;2.717115;3.3278323;3.3348097;4.5030506;2.3527513;-;0.960967	186;429;741;732;554;263;-;196	0.1478818;0.1309576;0.122146;0.1232925;0.1900797;0.1453829;-;0.0693007	0
3.41846e-14	cg06343355	6	29520999	ENSG00000206341	HLA-H	6	29856804	-7.58139	CODAM;LLS_660Q;RS;LifeLines;NTR;LLS_Omni;-;PIAMA	1.4809566;-2.0703805;-5.4906392;-4.6805175;-3.9016405;-2.2707986;-;0.3756507	186;429;741;732;554;263;-;196	0.1087385;-0.0998235;-0.2003408;-0.1720418;-0.1646516;-0.1399056;-;0.0270842	0
3.41846e-14	cg03727968	1	167451854	ENSG00000198821	CD247	1	167443862	-7.58123	CODAM;LLS_660Q;RS;LifeLines;-;LLS_Omni;-;PIAMA	-4.1165071;-4.4072637;-5.1829247;-1.5678571;-;-1.764524;-;-1.647193	186;429;741;732;-;263;-;196	-0.2970977;-0.2113061;-0.1887482;-0.0581062;-;-0.1090065;-;-0.1176117	0
3.42902e-14	cg12259537	19	58514670	ENSG00000176593	CTD-2368P22.1	19	58518014	-7.58085	CODAM;LLS_660Q;RS;LifeLines;NTR;LLS_Omni;-;PIAMA	-3.1298723;-2.9684895;-4.7927196;-2.1099376;-3.3994352;-1.6505904;-;-1.6893774	186;429;741;732;554;263;-;196	-0.2281161;-0.1434919;-0.1749208;-0.078073;-0.1441386;-0.1021235;-;-0.1205346	0
3.43431e-14	cg12060786	6	31803694	ENSG00000204387	C6orf48	6	31804963	-7.58063	CODAM;LLS_660Q;RS;LifeLines;NTR;LLS_Omni;ROSMAP;PIAMA	-1.6040657;-2.9894664;-4.2378177;-2.4629546;-2.2596892;-4.3722731;-2.4808686;-0.6680869	186;429;741;732;554;263;473;196	-0.1179919;-0.1435621;-0.1549647;-0.0907615;-0.0959882;-0.2661748;-0.1144356;-0.0479851	0
3.43961e-14	cg02873098	16	4524127	ENSG00000153406	NMRAL1	16	4528722	-7.58052	CODAM;LLS_660Q;RS;LifeLines;NTR;LLS_Omni;ROSMAP;PIAMA	-2.722991;-2.6543679;-3.9061684;-4.3219959;-3.4232941;-1.2122101;-0.5857643;-1.7738168	186;429;741;732;554;263;473;196	-0.1989288;-0.1281659;-0.1425948;-0.1586225;-0.1449565;-0.0748574;-0.0270034;-0.12707	0
3.43961e-14	cg14936008	14	107259990	ENSG00000211899	IGHM	14	106321336	-7.58049	CODAM;LLS_660Q;RS;LifeLines;NTR;LLS_Omni;-;PIAMA	-3.5125413;-2.717115;-5.9683116;-1.8387585;-2.9708374;-1.39062;-;-0.9470074	186;429;741;732;554;263;-;196	-0.2554414;-0.1307004;-0.2169939;-0.0678536;-0.1262182;-0.085923;-;-0.0683899	0
3.44491e-14	cg00933538	6	32121495	ENSG00000204338	CYP21A1P	6	31974820	7.58052	CODAM;LLS_660Q;RS;LifeLines;NTR;LLS_Omni;-;-	3.271139;3.7479958;3.300352;2.9800664;3.2563908;2.418379;-;-	186;429;741;732;554;263;-;-	0.2384423;0.1797014;0.1209916;0.1104375;0.1383331;0.149112;-;-	0
3.46088e-14	cg10601943	6	29692800	ENSG00000181126	HLA-V	6	29762159	-7.57964	CODAM;LLS_660Q;RS;LifeLines;NTR;LLS_Omni;-;PIAMA	-1.5082978;-2.738039;-4.2378177;-4.0195264;-4.1657523;-2.6485608;-;1.4506235	186;429;741;732;554;263;-;196	-0.1108904;-0.1322668;-0.15473;-0.1477804;-0.1760529;-0.1630423;-;0.1042953	0
3.46622e-14	cg10507304	6	27637544	ENSG00000112812	PRSS16	6	27219941	7.57965	CODAM;LLS_660Q;RS;LifeLines;NTR;LLS_Omni;ROSMAP;PIAMA	3.2428436;2.424603;4.8483695;3.3894601;3.1611291;2.5498164;0.6074676;0.4313277	186;429;741;732;554;263;473;196	0.2363639;0.1166441;0.176783;0.12539;0.1338484;0.156868;0.0279054;0.0310072	0
3.47692e-14	cg12155963	7	150147577	ENSG00000133574	GIMAP4	7	150267703	-7.57925	CODAM;LLS_660Q;RS;LifeLines;NTR;LLS_Omni;ROSMAP;PIAMA	0.6234573;1.8624507;6.8467299;3.9646148;2.7333817;3.4110129;-0.8897059;0.8632789	186;429;741;732;554;263;473;196	0.0463945;0.0901356;0.2484516;0.1458287;0.1157837;0.2093918;-0.0411581;0.062302	0
3.48766e-14	cg08431567	19	57175019	ENSG00000131845	ZNF304	19	57866970	7.57897	CODAM;LLS_660Q;RS;LifeLines;NTR;LLS_Omni;ROSMAP;PIAMA	1.9058709;3.2415612;3.9337715;4.4597483;3.3517331;1.1960025;1.0852298;0.7377727	186;429;741;732;554;263;473;196	0.1397694;0.1558295;0.1435032;0.1639791;0.1415301;0.0735016;0.0502351;0.0531411	0
3.48766e-14	cg22628281	12	114839031	ENSG00000089225	TBX5	12	114818991	7.57882	-;-;-;-;-;-;ROSMAP;-	-;-;-;-;-;-;7.578821;-	-;-;-;-;-;-;473;-	-;-;-;-;-;-;0.3385562;-	0
3.49304e-14	cg17606183	6	32409389	ENSG00000204252	HLA-DOA	6	32974672	-7.5787	CODAM;LLS_660Q;RS;LifeLines;NTR;LLS_Omni;ROSMAP;PIAMA	3.0172277;1.3230773;5.1270855;3.0618585;3.7100267;1.6505904;2.6562331;-0.695958	186;429;741;732;554;263;473;196	0.2204921;0.0639572;0.1874775;0.1134593;0.1570164;0.1021172;0.1220749;-0.0504653	0
3.49842e-14	cg12537337	6	26442314	ENSG00000124508	BTN2A2	6	26389213	-7.57826	CODAM;LLS_660Q;RS;LifeLines;NTR;LLS_Omni;ROSMAP;PIAMA	-1.4399617;-2.0079699;-5.0991782;-6.9182878;-4.1176745;-0.1614043;2.0871604;-0.83538	186;429;741;732;554;263;473;196	-0.1056167;-0.0967728;-0.1858448;-0.2524858;-0.1740439;-0.0103887;0.0955352;-0.0601529	0
3.51464e-14	cg13519902	3	50639103	ENSG00000114737	CISH	3	50646591	-7.57772	CODAM;LLS_660Q;RS;LifeLines;NTR;LLS_Omni;ROSMAP;PIAMA	-4.4671352;-3.6845153;-7.0751212;-1.9743107;-1.7637879;-1.1960025;-0.2819952;-0.1947559	186;429;741;732;554;263;473;196	-0.3212818;-0.17685;-0.2555252;-0.0732697;-0.0749379;-0.0740522;-0.0132078;-0.0136807	0
3.52006e-14	cg10416593	22	50966147	ENSG00000130487	KLHDC7B	22	50987956	-7.57757	CODAM;LLS_660Q;RS;LifeLines;NTR;LLS_Omni;ROSMAP;PIAMA	-0.8542623;-2.9265494;-4.0442452;-3.5261778;-4.8417513;-1.764524;-0.8028426;-1.0866717	186;429;741;732;554;263;473;196	-0.063069;-0.1409403;-0.1484504;-0.130381;-0.203517;-0.1091123;-0.0365545;-0.0780689	0
3.52549e-14	cg15814508	3	150996054	ENSG00000174946	GPR171	3	150918303	-7.57754	CODAM;LLS_660Q;RS;LifeLines;NTR;LLS_Omni;ROSMAP;PIAMA	4.437748;3.0734209;3.6029241;4.7081462;3.1611291;2.4347952;-0.9765906;0.7656546	186;429;741;732;554;263;473;196	0.3186633;0.1481189;0.1321717;0.1729328;0.1335725;0.1502696;-0.0445821;0.0545096	0
3.53092e-14	cg04257752	21	46077430	ENSG00000175894	TSPEAR	21	46024635	-7.57712	CODAM;LLS_660Q;RS;LifeLines;NTR;LLS_Omni;ROSMAP;-	-3.299456;-3.8327194;-3.2728767;-4.4597483;-4.4789127;-0.5166132;0.3470785;-	186;429;741;732;554;263;473;-	-0.2402971;-0.1841048;-0.1196824;-0.1641585;-0.189405;-0.0321222;0.0160896;-	0
3.54182e-14	cg12633154	6	30039411	ENSG00000238024	DDX39BP2	6	29961184	-7.57665	CODAM;LLS_660Q;RS;LifeLines;NTR;LLS_Omni;-;-	-1.8921233;-4.4286378;-4.5704179;-2.9528116;-1.9761532;-2.4676391;-;-	186;429;741;732;554;263;-;-	-0.139456;-0.211938;-0.1665929;-0.1085881;-0.0839346;-0.1518333;-;-	0
3.54728e-14	cg03811829	1	949425	ENSG00000187608	ISG15	1	949361	-7.5767	CODAM;LLS_660Q;RS;LifeLines;NTR;LLS_Omni;ROSMAP;PIAMA	2.6114185;3.0524252;4.542663;2.5445065;2.1178633;2.2707986;3.0517853;0.6123565	186;429;741;732;554;263;473;196	0.1912275;0.1467888;0.1661744;0.0938536;0.0898419;0.1398624;0.1398615;0.044406	0
3.54728e-14	cg02720566	19	18230220	ENSG00000099331	MYO9B	19	17255968	-7.57651	CODAM;LLS_660Q;RS;LifeLines;NTR;LLS_Omni;ROSMAP;PIAMA	-2.8908762;-4.4714074;-4.4594406;-3.2801799;-3.8297406;-0.1936873;-0.911425;0.1669314	186;429;741;732;554;263;473;196	-0.211333;-0.2143082;-0.1626199;-0.1207706;-0.1617477;-0.0115767;-0.0422446;0.0122925	0
3.55275e-14	cg16186435	6	32810857	ENSG00000204264	PSMB8	6	32810487	-7.57638	CODAM;LLS_660Q;RS;LifeLines;NTR;LLS_Omni;ROSMAP;PIAMA	-0.2980534;-2.6961952;-5.0433876;-3.8000264;-3.3278898;-3.1778667;-0.2169156;-1.310486	186;429;741;732;554;263;473;196	-0.0219088;-0.1303005;-0.1842905;-0.1403398;-0.141439;-0.1951057;-0.0095115;-0.0940307	0
3.55823e-14	cg21452411	16	2908187	ENSG00000005001	PRSS22	16	2905449	-7.57613	CODAM;LLS_660Q;RS;LifeLines;NTR;LLS_Omni;ROSMAP;PIAMA	-3.1157741;-2.1536389;-3.4103042;-4.6528961;-2.6385188;-2.8465033;-0.9331454;-1.3244904	186;429;741;732;554;263;473;196	-0.2274821;-0.1039125;-0.1251424;-0.1712184;-0.1120319;-0.1754893;-0.0432897;-0.0949305	0
3.56372e-14	cg01784614	5	40841322	ENSG00000132357	CARD6	5	40850780	-7.57588	CODAM;LLS_660Q;RS;LifeLines;NTR;LLS_Omni;ROSMAP;PIAMA	-1.8921233;-3.3257515;-4.987629;-3.5535375;-1.457413;-3.3943249;-0.4121666;-1.9994824	186;429;741;732;554;263;473;196	-0.13875;-0.1599924;-0.1824047;-0.1314245;-0.0621901;-0.2080754;-0.0187804;-0.1426399	0
3.56921e-14	cg07474494	19	58446624	ENSG00000152454	ZNF256	19	58455622	-7.57599	CODAM;LLS_660Q;RS;LifeLines;NTR;LLS_Omni;-;PIAMA	4.6145536;3.4311065;4.3208755;3.3074923;2.8283116;1.2122101;-;-0.389569	186;429;741;732;554;263;-;196	0.3312229;0.1645473;0.1579608;0.1217477;0.1203444;0.0746248;-;-0.0283169	0
3.57472e-14	cg13517567	7	99517172	ENSG00000146833	TRIM4	7	99495902	-7.57544	CODAM;LLS_660Q;RS;LifeLines;NTR;LLS_Omni;ROSMAP;PIAMA	-3.1721975;-5.0949739;-3.4378052;-2.5173187;-2.3306481;-1.0987942;-2.3713904;-1.2964836	186;429;741;732;554;263;473;196	-0.2306037;-0.2429475;-0.1264368;-0.0932916;-0.099326;-0.0679043;-0.1091227;-0.0927704	0
3.58575e-14	cg23003117	6	31466153	ENSG00000225851	HLA-S	6	31349958	-7.5751	CODAM;LLS_660Q;RS;LifeLines;NTR;LLS_Omni;-;-	-2.4584376;-3.1994965;-3.5478627;-3.6082733;-4.599674;-0.3712698;-;-	186;429;741;732;554;263;-;-	-0.1800365;-0.154355;-0.129724;-0.133466;-0.1938326;-0.0229429;-;-	0
3.60236e-14	cg07368127	17	44231018	ENSG00000266918	RP11-798G7.8	17	43610073	7.5746	CODAM;LLS_660Q;RS;LifeLines;NTR;LLS_Omni;-;-	2.2920842;3.6422241;7.3042675;3.0891318;0.2348463;0.8398498;-;-	186;429;741;732;554;263;-;-	0.1684189;0.1753248;0.2640268;0.1141282;0.0095553;0.0517632;-;-	0
3.61347e-14	cg07524997	5	140796916	ENSG00000253846	PCDHGA10	5	140842644	7.5742	CODAM;LLS_660Q;RS;LifeLines;NTR;LLS_Omni;ROSMAP;PIAMA	2.8068525;0.206524;5.518665;3.5809027;5.0359698;2.929167;0.368774;-0.7795973	186;429;741;732;554;263;473;196	0.2053125;0.0104885;0.2008286;0.1317562;0.211892;0.1795493;0.0172549;-0.0558569	0
3.63021e-14	cg05280698	19	37825364	ENSG00000181007	ZFP82	19	36891790	-7.57375	CODAM;LLS_660Q;RS;LifeLines;NTR;LLS_Omni;ROSMAP;PIAMA	1.1671405;3.0524252;4.4871743;5.5406695;2.7096598;2.9953811;-1.0417694;0.8493288	186;429;741;732;554;263;473;196	0.0862112;0.1472845;0.1636419;0.2029511;0.1152892;0.1844279;-0.0478053;0.0611552	0
3.63021e-14	cg02716646	2	25384317	ENSG00000261452	RP11-509E16.1	2	25381034	-7.57349	CODAM;LLS_660Q;RS;LifeLines;NTR;LLS_Omni;-;-	-2.8488437;-2.3828771;-6.8467299;-3.4441312;-0.6811805;-1.5042845;-;-	186;429;741;732;554;263;-;-	-0.2083886;-0.1151227;-0.2481296;-0.126507;-0.0293703;-0.0934822;-;-	0
3.64141e-14	cg22893248	7	150020775	ENSG00000188707	C7orf29	7	150028373	-7.57314	CODAM;LLS_660Q;RS;LifeLines;NTR;LLS_Omni;ROSMAP;PIAMA	-2.2367502;-3.2205264;-5.155001;-3.3348097;-1.9053391;-0.1775457;-2.8977892;-1.0168203	186;429;741;732;554;263;473;196	-0.1642798;-0.1548363;-0.1884662;-0.123297;-0.0812314;-0.0112519;-0.1327929;-0.0729113	0
3.66391e-14	cg16487577	1	226099123	ENSG00000143811	PYCR2	1	226109778	7.57243	CODAM;LLS_660Q;RS;LifeLines;NTR;LLS_Omni;ROSMAP;PIAMA	1.7548048;1.6340535;7.9095901;5.8478586;2.8045727;1.48804;-2.3713904;-1.2265006	186;429;741;732;554;263;473;196	0.1292476;0.0788535;0.2847432;0.2137602;0.1194885;0.0916816;-0.108837;-0.0878039	0
3.68088e-14	cg21020710	19	58739779	ENSG00000196724	ZNF418	19	58440006	-7.57192	CODAM;LLS_660Q;RS;LifeLines;NTR;LLS_Omni;ROSMAP;PIAMA	3.9861056;2.8636731;6.052889;3.1982728;1.9997638;2.1889338;0.3253836;-0.139108	186;429;741;732;554;263;473;196	0.2879075;0.1382192;0.2196503;0.1178842;0.0853719;0.1348424;0.0146177;-0.010391	0
3.69223e-14	cg25783241	21	45713631	ENSG00000160224	AIRE	21	45712126	-7.57158	CODAM;LLS_660Q;RS;LifeLines;NTR;LLS_Omni;ROSMAP;-	4.3497742;1.9455868;6.9037586;3.7178121;3.9975927;2.5004983;-3.8032878;-	186;429;741;732;554;263;473;-	0.312562;0.094134;0.2495321;0.1371626;0.1686269;0.1542052;-0.1742391;-	0
3.69223e-14	cg09379485	19	53758321	ENSG00000197928	ZNF677	19	53744864	-7.57135	CODAM;LLS_660Q;RS;LifeLines;NTR;LLS_Omni;ROSMAP;PIAMA	-1.960891;-3.3257515;-5.9964944;-3.9097279;-1.528079;-2.0254542;-0.8462717;-0.055642	186;429;741;732;554;263;473;196	-0.1444706;-0.1595474;-0.2179482;-0.1436575;-0.0648467;-0.1250951;-0.0390055;-0.0038423	0
3.70362e-14	cg11772799	7	158799691	ENSG00000231419	LINC00689	7	158811049	-7.57116	CODAM;LLS_660Q;RS;LifeLines;NTR;LLS_Omni;-;-	1.0582201;2.9265494;3.4378052;3.0073258;4.7206183;2.8960878;-;-	186;429;741;732;554;263;-;-	0.0784555;0.1406634;0.1261297;0.1113038;0.198669;0.1781365;-;-	0
3.70933e-14	cg14330924	6	29945048	ENSG00000181126	HLA-V	6	29762159	7.5709	CODAM;LLS_660Q;RS;LifeLines;NTR;LLS_Omni;-;PIAMA	1.2625386;3.3678777;7.7071806;0.9185805;1.8581442;3.6117053;-;-0.1669314	186;429;741;732;554;263;-;196	0.093485;0.1620132;0.2778448;0.0340238;0.078736;0.2209021;-;-0.0120472	0
3.7265e-14	cg10512964	16	27279634	ENSG00000169189	NSMCE1	16	27258213	-7.57015	CODAM;LLS_660Q;RS;LifeLines;NTR;LLS_Omni;ROSMAP;PIAMA	-2.722991;-4.450019;-5.1270855;-3.0891318;-2.9470719;0.1291223;-1.1069624;-0.6262877	186;429;741;732;554;263;473;196	-0.1993267;-0.212574;-0.1869308;-0.1141084;-0.1253712;0.0080837;-0.0512201;-0.0454018	0
3.73224e-14	cg16505764	5	140763230	ENSG00000253305	PCDHGB6	5	140840158	7.56981	CODAM;LLS_660Q;RS;LifeLines;NTR;LLS_Omni;ROSMAP;PIAMA	-2.1400497;-1.4474078;-5.0991782;-2.871074;-2.9233109;-1.277059;-2.8758079;-1.7738168	186;429;741;732;554;263;473;196	-0.1567653;-0.0704803;-0.1861777;-0.1056703;-0.1239551;-0.0794143;-0.1323115;-0.1267102	0
3.7553e-14	cg24749688	19	20278168	ENSG00000256229	ZNF486	19	20294668	-7.56919	CODAM;LLS_660Q;RS;LifeLines;NTR;LLS_Omni;ROSMAP;PIAMA	-2.6671707;-2.9055861;-4.987629;-3.3348097;-2.8995545;-1.7971003;-1.0852298;-0.6402198	186;429;741;732;554;263;473;196	-0.1950753;-0.1403515;-0.1821977;-0.1233298;-0.123466;-0.1108188;-0.0497218;-0.0463719	0
3.76688e-14	cg10679597	5	140800653	ENSG00000253305	PCDHGB6	5	140840158	7.56888	CODAM;LLS_660Q;RS;LifeLines;NTR;LLS_Omni;ROSMAP;PIAMA	1.3034519;1.1781154;4.7370999;4.3770763;3.4471584;1.5367802;2.2838733;0.514863	186;429;741;732;554;263;473;196	0.0955877;0.0569301;0.1728362;0.1610783;0.145862;0.0953451;0.104902;0.0371364	0
3.76688e-14	cg10601943	6	29692800	ENSG00000204592	HLA-E	6	30459613	-7.56869	CODAM;LLS_660Q;RS;LifeLines;NTR;LLS_Omni;ROSMAP;PIAMA	-1.2625386;-4.1300322;-3.1630254;-5.736025;-1.4338621;-3.1778667;-0.1301473;-1.4506235	186;429;741;732;554;263;473;196	-0.0927843;-0.1980673;-0.1156264;-0.2104582;-0.0609469;-0.1951455;-0.0064917;-0.1037223	0
3.77268e-14	cg13185413	6	30039226	ENSG00000238024	DDX39BP2	6	29961184	-7.56859	CODAM;LLS_660Q;RS;LifeLines;NTR;LLS_Omni;-;-	-2.8068525;-4.2578416;-3.9613807;-3.2528726;-1.8581442;-2.582715;-;-	186;429;741;732;554;263;-;-	-0.2046011;-0.2039607;-0.1445607;-0.1198536;-0.0788712;-0.159169;-;-	0
3.79598e-14	cg25063165	6	30737412	ENSG00000243753	HLA-L	6	30244076	7.56762	CODAM;LLS_660Q;RS;LifeLines;NTR;LLS_Omni;-;PIAMA	-2.4584376;-1.3023627;-4.5981801;-4.2394258;-4.866001;-0.6297007;-;0.2643224	186;429;741;732;554;263;-;196	-0.1798421;-0.0628045;-0.1678046;-0.1555346;-0.2054836;-0.0392231;-;0.019346	0
3.8253e-14	cg04467589	6	30044129	ENSG00000204623	ZNRD1-AS1	6	29999102	7.56693	CODAM;LLS_660Q;RS;LifeLines;NTR;LLS_Omni;-;PIAMA	0.5691934;6.542214;4.6815099;2.4901348;1.9525455;2.4347952;-;-0.1530196	186;429;741;732;554;263;-;196	0.0423817;0.3088163;0.1705951;0.0916215;0.0827151;0.1503282;-;-0.0106544	0
3.8253e-14	cg25074794	10	45958861	ENSG00000107551	RASSF4	10	45472513	7.5669	CODAM;LLS_660Q;RS;LifeLines;NTR;LLS_Omni;ROSMAP;PIAMA	3.8706595;2.717115;5.7712997;2.1370724;3.8297406;1.2284195;0.151839;1.0726982	186;429;741;732;554;263;473;196	0.280452;0.130864;0.2102212;0.078918;0.1617549;0.0755708;0.0067391;0.077365	0
3.8253e-14	cg19513582	7	129481616	ENSG00000128604	IRF5	7	128583877	7.56681	CODAM;LLS_660Q;RS;LifeLines;NTR;LLS_Omni;ROSMAP;PIAMA	2.3474758;3.010448;4.7927196;3.2801799;2.8758024;3.1114395;1.5855604;-0.9888906	186;429;741;732;554;263;473;196	0.1721342;0.1447432;0.1748414;0.1207499;0.1217271;0.1905919;0.0726848;-0.071221	0
3.83119e-14	cg00846483	8	125463658	ENSG00000183665	TRMT12	8	125468719	-7.56659	CODAM;LLS_660Q;RS;LifeLines;NTR;LLS_Omni;ROSMAP;PIAMA	-1.960891;-1.6133056;-5.4906392;-4.7357824;-2.4726628;-0.8236776;-1.0634988;-1.422579	186;429;741;732;554;263;473;196	-0.1439122;-0.078295;-0.2001454;-0.1740586;-0.1045742;-0.050586;-0.0492271;-0.1024493	0
3.83709e-14	cg14566959	5	140772705	ENSG00000253846	PCDHGA10	5	140842644	7.56621	CODAM;LLS_660Q;RS;LifeLines;NTR;LLS_Omni;ROSMAP;PIAMA	-1.5219718;-1.9663782;-6.0246868;-3.2528726;-2.3069916;-3.3276272;-0.2819952;-1.7456596	186;429;741;732;554;263;473;196	-0.1118506;-0.0954249;-0.218762;-0.1204471;-0.0979992;-0.2037604;-0.0134073;-0.1249459	0
3.843e-14	cg26201952	12	54446229	ENSG00000172789	HOXC5	12	54404387	7.56639	CODAM;LLS_660Q;RS;LifeLines;NTR;LLS_Omni;ROSMAP;-	2.0710785;4.3004989;3.5203403;5.5964402;2.0706141;0.7590008;0.6508771;-	186;429;741;732;554;263;473;-	0.1517128;0.2059265;0.1294623;0.204629;0.088146;0.0466942;0.0297335;-	0
3.843e-14	cg00177203	1	149901118	ENSG00000163131	CTSS	1	150720492	-7.56622	CODAM;LLS_660Q;RS;LifeLines;NTR;LLS_Omni;ROSMAP;PIAMA	2.8068525;3.0944214;3.5753907;2.6532968;5.2550878;2.2380423;0.0433821;1.422579	186;429;741;732;554;263;473;196	0.2051927;0.1486699;0.1309107;0.0975675;0.2214382;0.1375219;0.0020608;0.1016917	0
3.86078e-14	cg01943843	1	16940007	ENSG00000219481	NBPF1	1	16914503	-7.56576	CODAM;LLS_660Q;RS;LifeLines;NTR;LLS_Omni;ROSMAP;-	3.4129434;1.7793598;5.9401385;2.082806;5.0116646;2.0091239;-0.5640618;-	186;429;741;732;554;263;473;-	0.2483745;0.0858929;0.2158208;0.0767317;0.2111769;0.1242514;-0.025644;-	0
3.86078e-14	cg26725153	7	99517160	ENSG00000146833	TRIM4	7	99495902	-7.56549	CODAM;LLS_660Q;RS;LifeLines;NTR;LLS_Omni;ROSMAP;PIAMA	-3.4413713;-5.5290783;-4.4317138;-2.082806;-2.0706141;-1.4393202;-1.1939098;-1.1286021	186;429;741;732;554;263;473;196	-0.2496469;-0.2626779;-0.1622977;-0.0768462;-0.0884665;-0.0890126;-0.0551594;-0.0806789	0
3.8906e-14	cg06536868	2	27530908	ENSG00000163794	UCN	2	27530790	7.56467	CODAM;LLS_660Q;RS;LifeLines;NTR;LLS_Omni;ROSMAP;-	3.4698219;2.6752795;4.2378177;2.7349318;3.2087501;2.929167;1.1286967;-	186;429;741;732;554;263;473;-	0.2515267;0.128955;0.1553226;0.101357;0.1361921;0.1799868;0.0515186;-	0
3.9086e-14	cg21698879	6	32496302	ENSG00000237541	HLA-DQA2	6	32712055	7.56389	CODAM;LLS_660Q;RS;LifeLines;NTR;LLS_Omni;ROSMAP;-	-2.1814723;-3.3046962;-4.653726;-5.1790074;-1.4103133;-0.9530921;-1.1939098;-	186;429;741;732;554;263;473;-	-0.1596467;-0.1592773;-0.170253;-0.190262;-0.0595754;-0.0591463;-0.0548201;-	0
3.91461e-14	cg19497998	6	26595102	ENSG00000112812	PRSS16	6	27219941	7.56393	CODAM;LLS_660Q;RS;LifeLines;NTR;LLS_Omni;ROSMAP;PIAMA	2.5279142;3.3257515;3.2179412;2.0285522;2.7808381;3.6787876;2.1745551;2.42482	186;429;741;732;554;263;473;196	0.1849404;0.1595155;0.1176907;0.0752941;0.1178927;0.2245132;0.1004689;0.1731424	0
3.92668e-14	cg04835284	10	102279734	ENSG00000075826	SEC31B	10	102268013	7.56351	CODAM;LLS_660Q;RS;LifeLines;NTR;LLS_Omni;ROSMAP;PIAMA	2.8208451;2.299469;5.0433876;4.0744629;2.8283116;2.9953811;-0.39047;0.8493288	186;429;741;732;554;263;473;196	0.2062658;0.1110768;0.1844653;0.1497723;0.1203858;0.1838928;-0.0180783;0.0614748	0
3.92668e-14	cg09581226	5	140857450	ENSG00000253305	PCDHGB6	5	140840158	7.56331	CODAM;LLS_660Q;RS;LifeLines;NTR;LLS_Omni;ROSMAP;PIAMA	-2.722991;-1.1574139;-6.7043557;-4.1019406;-3.9496042;-1.6994035;-0.1952231;1.9429953	186;429;741;732;554;263;473;196	-0.1994345;-0.0557295;-0.243075;-0.1514651;-0.1674963;-0.1049878;-0.0094201;0.1393163	0
3.93878e-14	cg14383655	19	57831520	ENSG00000131845	ZNF304	19	57866970	-7.56301	CODAM;LLS_660Q;RS;LifeLines;NTR;LLS_Omni;ROSMAP;PIAMA	2.8488437;3.3046962;4.376281;3.0073258;2.2360432;3.1446431;1.4331702;0.6820219	186;429;741;732;554;263;473;196	0.2083212;0.158963;0.1602477;0.1109947;0.0947118;0.1934951;0.0658354;0.0494831	0
3.93878e-14	cg22602105	4	1166966	ENSG00000178222	RNF212	4	1078694	-7.56291	CODAM;LLS_660Q;RS;LifeLines;NTR;LLS_Omni;ROSMAP;PIAMA	-3.5981388;-3.4521935;-2.7243676;-4.3770763;-1.4809661;-0.6458596;-3.7589047;-0.8493288	186;429;741;732;554;263;473;196	-0.261302;-0.166416;-0.1002216;-0.1612066;-0.0634955;-0.0395363;-0.1716166;-0.0608547	0
3.96308e-14	cg18781988	5	140723573	ENSG00000253305	PCDHGB6	5	140840158	7.56234	CODAM;LLS_660Q;RS;LifeLines;NTR;LLS_Omni;ROSMAP;PIAMA	-0.2303028;2.1328195;3.1355748;5.4849343;3.7818374;2.3363536;1.0852298;1.9147699	186;429;741;732;554;263;473;196	-0.0169699;0.1031618;0.1150978;0.2007672;0.1597628;0.1444032;0.0501068;0.1365075	0
3.96308e-14	cg14359292	7	27170916	ENSG00000105991	HOXA1	7	27134113	-7.5623	CODAM;LLS_660Q;RS;LifeLines;NTR;LLS_Omni;ROSMAP;-	0.5963236;2.299469;6.1657965;3.0618585;2.0942371;3.1280388;1.5202366;-	186;429;741;732;554;263;473;-	0.0435466;0.1105341;0.223874;0.1126848;0.0890533;0.1915359;0.0698843;-	0
3.97529e-14	cg03382805	22	23905606	ENSG00000186716	BCR	22	23591057	-7.56164	CODAM;LLS_660Q;RS;LifeLines;NTR;LLS_Omni;ROSMAP;PIAMA	-3.5553133;-3.3257515;-5.2387968;-4.0195264;-2.4726628;-2.929167;1.3243857;-0.45917	186;429;741;732;554;263;473;196	-0.2583418;-0.1596047;-0.1905261;-0.1480783;-0.1050974;-0.179791;0.0613634;-0.0325164	0
3.99368e-14	cg18906596	17	4151449	ENSG00000182557	SPNS3	17	4364243	-7.5613	CODAM;LLS_660Q;RS;LifeLines;NTR;LLS_Omni;ROSMAP;PIAMA	2.0021879;3.8327194;6.7897466;1.676187;1.9525455;3.7123646;1.0417694;-0.9749281	186;429;741;732;554;263;473;196	0.1466438;0.1844698;0.2461467;0.0623912;0.0831039;0.2266613;0.0481547;-0.0697957	0
4.01832e-14	cg11485823	6	30921568	ENSG00000214894	LINC00243	6	30782433	7.56027	CODAM;LLS_660Q;RS;LifeLines;NTR;LLS_Omni;-;-	-3.5981388;-2.424603;-5.2108566;-3.2255702;-2.1887613;-1.6994035;-;-	186;429;741;732;554;263;-;-	-0.2607981;-0.1170364;-0.1896385;-0.118919;-0.0925526;-0.1045177;-;-	0
4.01832e-14	cg02249657	5	140873741	ENSG00000253846	PCDHGA10	5	140842644	7.56026	CODAM;LLS_660Q;RS;LifeLines;NTR;LLS_Omni;ROSMAP;PIAMA	-1.5219718;-2.23695;-5.8556766;-2.7621517;-4.7206183;-2.9622647;-0.7377079;1.7456596	186;429;741;732;554;263;473;196	-0.1120401;-0.1075615;-0.2127851;-0.1018569;-0.1989905;-0.1818009;-0.0335053;0.1248322	0
4.03069e-14	cg07939626	6	30853097	ENSG00000214894	LINC00243	6	30782433	7.56014	CODAM;LLS_660Q;RS;LifeLines;NTR;LLS_Omni;-;-	3.4271545;1.5718171;4.0995195;3.5261778;3.4710279;2.4347952;-;-	186;429;741;732;554;263;-;-	0.2488406;0.0761323;0.1500586;0.129529;0.1466692;0.1501142;-;-	0
4.03069e-14	cg19978055	8	145162505	ENSG00000179698	KIAA1875	8	145167923	-7.56003	CODAM;LLS_660Q;RS;LifeLines;NTR;LLS_Omni;ROSMAP;PIAMA	4.2620765;-1.1781154;-1.141869;3.9097279;7.8207739;1.7808108;3.2060129;4.3467087	186;429;741;732;554;263;473;196	0.3069874;-0.0574871;-0.0415184;0.1440908;0.3243138;0.1102867;0.1474229;0.3051604	0
4.03069e-14	cg12094903	6	32808665	ENSG00000240065	PSMB9	6	32819637	-7.56	CODAM;LLS_660Q;RS;LifeLines;NTR;LLS_Omni;ROSMAP;PIAMA	1.6177565;4.0449583;3.4103042;4.625282;4.1176745;3.1612524;-1.0200416;0.1530196	186;429;741;732;554;263;473;196	0.1192892;0.1944414;0.124949;0.1700299;0.1736705;0.1936427;-0.0468206;0.0110618	0
4.05556e-14	cg03237218	17	33760551	ENSG00000267745	RP11-686D22.8	17	33735245	-7.55922	CODAM;LLS_660Q;RS;LifeLines;NTR;LLS_Omni;-;-	1.5219718;2.5080995;4.5704179;4.7357824;1.8817402;2.3363536;-;-	186;429;741;732;554;263;-;-	0.112416;0.1207733;0.1673179;0.174473;0.0795311;0.1444172;-;-	0
4.07431e-14	cg00078456	1	1564398	ENSG00000197530	MIB2	1	1558392	-7.5586	CODAM;LLS_660Q;RS;LifeLines;NTR;LLS_Omni;ROSMAP;PIAMA	4.2766739;3.0734209;5.3786237;3.0618585;3.9256193;2.6650326;-2.0653197;0.7098952	186;429;741;732;554;263;473;196	0.3078486;0.1475943;0.196173;0.1131753;0.1662212;0.1640398;-0.0946082;0.0505453	0
4.08685e-14	cg05545351	6	31082859	ENSG00000204525	HLA-C	6	31238216	-7.5582	CODAM;LLS_660Q;RS;LifeLines;NTR;LLS_Omni;ROSMAP;PIAMA	-2.0297346;-5.9229357;-5.8838211;-4.0469915;-1.9289409;-1.4393202;1.1504327;0.8493288	186;429;741;732;554;263;473;196	-0.1492893;-0.2807009;-0.2136252;-0.1491703;-0.0824384;-0.0885671;0.0525516;0.0608284	0
4.12472e-14	cg24794228	19	52391190	ENSG00000197608	ZNF841	19	52583368	-7.55684	CODAM;LLS_660Q;RS;LifeLines;NTR;LLS_Omni;ROSMAP;PIAMA	-1.9196214;-2.1952878;-3.4378052;-4.8187358;-3.4471584;-1.4230846;-1.8688912;-0.8074862	186;429;741;732;554;263;473;196	-0.1414341;-0.1058713;-0.1259676;-0.1773557;-0.1456174;-0.0875252;-0.0856236;-0.0578318	0
4.14378e-14	cg15364618	14	24780575	ENSG00000213906	LTB4R2	14	24778099	-7.55651	CODAM;LLS_660Q;RS;LifeLines;NTR;LLS_Omni;ROSMAP;-	1.7822461;1.3230773;6.7328082;6.212378;0.3757687;2.4676391;-0.5857643;-	186;429;741;732;554;263;473;-	0.1305501;0.0642112;0.244107;0.2273874;0.0163217;0.1516073;-0.0266317;-	0
4.14378e-14	cg11574457	1	17051297	ENSG00000186715	MST1L	1	17089068	-7.5564	CODAM;LLS_660Q;RS;LifeLines;NTR;LLS_Omni;-;PIAMA	-2.2367502;-0.6816978;-4.6259494;-2.7621517;-4.7932751;-1.4393202;-;-2.810543	186;429;741;732;554;263;-;196	-0.163777;-0.0327446;-0.1687323;-0.1022512;-0.2019049;-0.0889457;-;-0.2001265	0
4.15016e-14	cg23347399	5	140766935	ENSG00000253731	PCDHGA6	5	140823098	7.55626	CODAM;LLS_660Q;RS;LifeLines;NTR;LLS_Omni;ROSMAP;PIAMA	1.8646369;2.3203157;6.052889;2.5445065;2.401639;2.6156297;2.2620028;-0.2504084	186;429;741;732;554;263;473;196	0.1366751;0.1119252;0.2201796;0.0938515;0.1015962;0.1614337;0.1037624;-0.0177518	0
4.15016e-14	cg23791626	17	65542868	ENSG00000108946	PRKAR1A	17	66478612	7.55612	CODAM;LLS_660Q;RS;LifeLines;NTR;LLS_Omni;ROSMAP;PIAMA	-4.2329039;-3.3257515;-5.4066146;-1.4595651;-2.8283116;-3.8806174;0.1084558;-0.8074862	186;429;741;732;554;263;473;196	-0.3045363;-0.1601217;-0.1972405;-0.0542645;-0.1203639;-0.2372219;0.004543;-0.057678	0
4.16293e-14	cg25952581	7	27170937	ENSG00000105991	HOXA1	7	27134113	-7.55561	CODAM;LLS_660Q;RS;LifeLines;NTR;LLS_Omni;ROSMAP;-	-0.270952;-2.1952878;-6.0246868;-2.9255613;-2.4963449;-3.7123646;-1.2808861;-	186;429;741;732;554;263;473;-	-0.0196158;-0.1064629;-0.2186534;-0.108395;-0.1057421;-0.227394;-0.0590868;-	0
4.16933e-14	cg12961842	19	58446782	ENSG00000121417	ZNF211	19	58147954	-7.55543	CODAM;LLS_660Q;RS;LifeLines;NTR;LLS_Omni;ROSMAP;PIAMA	-4.8521647;-4.4072637;-5.1270855;-2.7621517;-2.5674142;-0.532766;-0.3470785;-0.2364948	186;429;741;732;554;263;473;196	-0.3469271;-0.2110121;-0.1873201;-0.1023699;-0.1088184;-0.0328269;-0.0155025;-0.0172126	0
4.1886e-14	cg27529346	6	31322950	ENSG00000204525	HLA-C	6	31238216	-7.55519	CODAM;LLS_660Q;RS;LifeLines;NTR;LLS_Omni;ROSMAP;PIAMA	1.2625386;2.8846274;4.2101451;3.7726158;3.2087501;3.7123646;0.8462717;0.2782369	186;429;741;732;554;263;473;196	0.0926083;0.1385376;0.1543305;0.1390305;0.1363314;0.2266351;0.0391468;0.0199688	0
4.1886e-14	cg22259797	11	118986884	ENSG00000172375	C2CD2L	11	118981080	-7.55483	CODAM;LLS_660Q;RS;LifeLines;NTR;LLS_Omni;ROSMAP;PIAMA	-4.4083923;-2.0287703;-6.4771292;-2.3814364;-2.5200308;-0.3551236;-0.6942904;-2.0418802	186;429;741;732;554;263;473;196	-0.316846;-0.0981663;-0.2345092;-0.0880708;-0.1067137;-0.0222465;-0.0322636;-0.1460139	0
4.20795e-14	cg08350509	19	3028244	ENSG00000065717	TLE2	19	3022634	7.55422	CODAM;LLS_660Q;RS;LifeLines;NTR;LLS_Omni;ROSMAP;PIAMA	-2.2644101;-1.9871725;-4.0442452;-4.3770763;-3.61436;-2.3527513;-1.4766989;0.306067	186;429;741;732;554;263;473;196	-0.1656998;-0.0963479;-0.148342;-0.160843;-0.1528757;-0.1449414;-0.0681729;0.0220193	0
4.21442e-14	cg04024827	12	54454139	ENSG00000250654	RP11-834C11.7	12	54473154	7.55421	CODAM;LLS_660Q;RS;LifeLines;NTR;LLS_Omni;-;-	3.2852948;1.0953198;5.3506414;5.0957483;1.0573176;1.9275177;-;-	186;429;741;732;554;263;-;-	0.2389217;0.0529575;0.1952483;0.1870915;0.0448793;0.1192241;-;-	0
4.2209e-14	cg14333394	9	139812381	ENSG00000187796	CARD9	9	139262244	7.55407	CODAM;LLS_660Q;RS;LifeLines;NTR;LLS_Omni;ROSMAP;PIAMA	2.0848662;2.9475172;5.2108566;3.6904189;2.8520548;0.9045516;1.3461384;0.6680869	186;429;741;732;554;263;473;196	0.1528018;0.1423459;0.1897292;0.1362743;0.1211902;0.0563089;0.0620239;0.0475307	0
4.24692e-14	cg04628742	6	29973245	ENSG00000137312	FLOT1	6	30702998	-7.55333	CODAM;LLS_660Q;RS;LifeLines;NTR;LLS_Omni;ROSMAP;-	2.5001117;2.9055861;2.6696138;6.8615622;3.3278898;-0.4035638;0.6725832;-	186;429;741;732;554;263;473;-	0.1832758;0.13996;0.0983501;0.2497909;0.1410675;-0.0248138;0.03147;-	0
4.25345e-14	cg17626301	6	32820177	ENSG00000168394	TAP1	6	32817370	-7.55298	CODAM;LLS_660Q;RS;LifeLines;NTR;LLS_Omni;ROSMAP;PIAMA	-0.9629992;-1.1160161;-4.3485748;-4.3770763;-4.8175093;-1.7971003;-1.5637834;-0.139108	186;429;741;732;554;263;473;196	-0.0707427;-0.0541396;-0.1590086;-0.1613807;-0.2025888;-0.1110944;-0.0718379;-0.0103907	0
4.28624e-14	cg01804934	6	33041253	ENSG00000223865	HLA-DPB1	6	33049340	-7.55193	CODAM;LLS_660Q;RS;LifeLines;NTR;LLS_Omni;ROSMAP;PIAMA	0.4878229;-0.6403623;-3.4928232;-4.7910772;-3.3755815;-2.796959;-3.603748;-1.2125097	186;429;741;732;554;263;473;196	0.0362839;-0.0310577;-0.1275667;-0.1760469;-0.142597;-0.1715338;-0.1649799;-0.0872038	0
4.31266e-14	cg03142586	19	58220104	ENSG00000176293	ZNF135	19	58584142	-7.55131	CODAM;LLS_660Q;RS;LifeLines;NTR;LLS_Omni;ROSMAP;PIAMA	1.837162;2.4872197;7.9675423;1.5407807;3.5187833;1.7971003;-0.4555616;1.0168203	186;429;741;732;554;263;473;196	0.1353233;0.119807;0.2868787;0.0566293;0.1491782;0.1107919;-0.0209821;0.0732409	0
4.32593e-14	cg22190023	5	140552323	ENSG00000197479	PCDHB11	5	140580900	-7.55067	-;-;-;-;-;-;ROSMAP;PIAMA	-;-;-;-;-;-;-7.8651714;-1.7315851	-;-;-;-;-;-;473;196	-;-;-;-;-;-;-0.3511601;-0.1242023	0
4.33258e-14	cg05619024	6	31239435	ENSG00000243753	HLA-L	6	30244076	-7.55044	CODAM;LLS_660Q;RS;LifeLines;NTR;LLS_Omni;-;PIAMA	-2.6392862;-3.6633668;-2.5875133;-3.6356496;-3.0897342;-3.6787876;-;-0.5287882	186;429;741;732;554;263;-;196	-0.1930623;-0.1756902;-0.0945103;-0.1335572;-0.1307099;-0.2248552;-;-0.0377965	0
4.33923e-14	cg09607178	6	29978456	ENSG00000206341	HLA-H	6	29856804	7.55024	CODAM;LLS_660Q;RS;LifeLines;NTR;LLS_Omni;-;-	-1.2489047;-2.4663437;-3.8509804;-4.3770763;-3.4471584;-2.1235029;-;-	186;429;741;732;554;263;-;-	-0.0923532;-0.1194513;-0.1411984;-0.1609172;-0.1456344;-0.1306353;-;-	0
4.36597e-14	cg02188185	6	30039548	ENSG00000204622	HLA-J	6	29976046	7.54966	CODAM;LLS_660Q;RS;LifeLines;NTR;LLS_Omni;-;PIAMA	3.158084;2.9684895;1.8773377;3.4441312;5.3282789;2.4019665;-;0.514863	186;429;741;732;554;263;-;196	0.2296052;0.1427572;0.0687252;0.1273128;0.2238295;0.1481103;-;0.0365364	0
4.3794e-14	cg04135246	14	97925146	ENSG00000246084	CTD-2506J14.1	14	97986545	-7.54919	CODAM;LLS_660Q;RS;LifeLines;NTR;LLS_Omni;-;-	-1.3034519;-2.9475172;-4.4039939;-4.3219959;-3.2087501;-0.9692752;-;-	186;429;741;732;554;263;-;-	-0.0962324;-0.1415332;-0.1614995;-0.1590658;-0.1361926;-0.0602035;-;-	0
4.3794e-14	cg00218406	6	31431383	ENSG00000204287	HLA-DRA	6	32410221	-7.54911	CODAM;LLS_660Q;RS;LifeLines;NTR;LLS_Omni;ROSMAP;PIAMA	-2.9469847;-1.1781154;-5.3786237;-4.0469915;-3.0897342;-1.48804;-0.4555616;-1.7175132	186;429;741;732;554;263;473;196	-0.2149795;-0.057218;-0.1963514;-0.1492212;-0.1307225;-0.0919337;-0.0211275;-0.1230392	0
4.39287e-14	cg01346718	22	38713850	ENSG00000213923	CSNK1E	22	38740612	-7.54889	CODAM;LLS_660Q;RS;LifeLines;NTR;LLS_Omni;ROSMAP;PIAMA	3.2287038;1.9247984;5.0155043;4.4046267;4.2860623;0.3874165;0.0650732;0.2225815	186;429;741;732;554;263;473;196	0.2345926;0.0933812;0.1834793;0.1616264;0.1811;0.0240664;0.0026528;0.0158149	0
4.39962e-14	cg13468144	17	4081452	ENSG00000161905	ALOX15	17	4539893	7.54873	CODAM;LLS_660Q;RS;LifeLines;NTR;LLS_Omni;ROSMAP;PIAMA	1.4672894;4.0237061;3.6580077;3.8000264;4.0456063;2.2544187;-0.021691;1.0168203	186;429;741;732;554;263;473;196	0.1076553;0.192923;0.1336133;0.1395266;0.1709749;0.1385623;-0.0011587;0.0727492	0
4.40638e-14	cg16349667	1	3807192	ENSG00000198912	C1orf174	1	3811273	-7.54826	CODAM;LLS_660Q;RS;LifeLines;NTR;LLS_Omni;ROSMAP;PIAMA	-2.0021879;-3.2836461;-6.0811011;-4.5700755;-1.1043603;-2.3199594;-0.5206594;0.5844969	186;429;741;732;554;263;473;196	-0.1466674;-0.1577252;-0.2214378;-0.1680623;-0.0466736;-0.143447;-0.0243853;0.0421962	0
4.41315e-14	cg06368093	19	58513502	ENSG00000256060	TRAPPC2P1	19	57875800	-7.54802	CODAM;LLS_660Q;RS;LifeLines;NTR;LLS_Omni;-;PIAMA	-2.2229256;-2.9894664;-5.2387968;-4.625282;-2.8283116;-1.293276;-;1.9429953	186;429;741;732;554;263;-;196	-0.1626264;-0.1441739;-0.1907349;-0.1701325;-0.1196212;-0.0797304;-;0.1393749	0
4.41993e-14	cg06975311	11	65407375	ENSG00000172500	FIBP	11	65653611	7.54812	CODAM;LLS_660Q;RS;LifeLines;NTR;LLS_Omni;ROSMAP;PIAMA	3.8706595;2.9055861;6.8182326;2.707716;2.1651253;1.2122101;0.368774;0.055642	186;429;741;732;554;263;473;196	0.279955;0.1399922;0.2466299;0.1002402;0.092245;0.075498;0.0169186;0.0043303	0
4.41993e-14	cg04156383	1	144995913	ENSG00000231360	AL592284.1	1	144430398	7.54801	CODAM;LLS_660Q;RS;LifeLines;NTR;LLS_Omni;-;-	4.3790678;2.4663437;4.4039939;4.2119157;0.9867652;2.4019665;-;-	186;429;741;732;554;263;-;-	0.314978;0.1190799;0.1609118;0.1548668;0.0419084;0.1483574;-;-	0
4.44715e-14	cg26263766	19	58739710	ENSG00000213762	ZNF134	19	58130162	-7.54707	CODAM;LLS_660Q;RS;LifeLines;NTR;LLS_Omni;-;PIAMA	-2.5835674;-2.3620197;-4.3208755;-4.3219959;-2.6385188;-3.527984;-;1.2684846	186;429;741;732;554;263;-;196	-0.1886165;-0.1137759;-0.1583894;-0.15929;-0.1115024;-0.2156243;-;0.0911436	0
4.49519e-14	cg26705688	19	58238411	ENSG00000178229	ZNF543	19	57837010	-7.54566	CODAM;LLS_660Q;RS;LifeLines;NTR;LLS_Omni;ROSMAP;PIAMA	-2.2229256;-4.066217;-4.3208755;-4.0469915;-2.6148133;-1.5205312;-0.4772602;-0.9190924	186;429;741;732;554;263;473;196	-0.1630298;-0.1953242;-0.1580194;-0.1489812;-0.1107803;-0.0937311;-0.0215881;-0.0661198	0
4.52288e-14	cg10933186	5	140719278	ENSG00000253305	PCDHGB6	5	140840158	7.54511	CODAM;LLS_660Q;RS;LifeLines;NTR;LLS_Omni;ROSMAP;PIAMA	0.8814383;2.612557;4.764906;2.9800664;2.685942;2.7474544;1.6944818;2.1409203	186;429;741;732;554;263;473;196	0.0649284;0.1261729;0.1741243;0.1102949;0.1139763;0.1694372;0.0776404;0.1526456	0
4.52288e-14	cg03078690	6	33235480	ENSG00000204287	HLA-DRA	6	32410221	-7.54511	CODAM;LLS_660Q;RS;LifeLines;NTR;LLS_Omni;ROSMAP;PIAMA	2.1262488;4.0237061;5.3786237;1.7303669;3.7100267;1.9438329;2.0871604;-1.3384969	186;429;741;732;554;263;473;196	0.1556943;0.1926316;0.1956906;0.0641317;0.157184;0.120285;0.0963165;-0.0959403	0
4.53678e-14	cg05695927	15	45694602	ENSG00000171763	SPATA5L1	15	45704073	-7.5447	CODAM;LLS_660Q;RS;LifeLines;NTR;LLS_Omni;-;PIAMA	4.2474865;3.2626011;4.265497;4.0469915;2.1414927;0.872198;-;0.3199827	186;429;741;732;554;263;-;196	0.3062166;0.1572901;0.1556967;0.1486027;0.0912436;0.0539196;-;0.0234642	0
4.53678e-14	cg08389151	19	58862111	ENSG00000268230	CTD-2619J13.8	19	58866168	7.54447	CODAM;LLS_660Q;RS;LifeLines;NTR;LLS_Omni;-;-	-2.5279142;-1.5303382;-4.2931829;-3.7178121;-2.8758024;-3.4110129;-;-	186;429;741;732;554;263;-;-	-0.1854417;-0.073863;-0.1568225;-0.1374662;-0.1215943;-0.2091179;-;-	0
4.55771e-14	cg20769842	15	23810262	ENSG00000182636	NDN	15	23931507	-7.54403	CODAM;LLS_660Q;RS;LifeLines;NTR;LLS_Omni;ROSMAP;PIAMA	1.2080144;0.7643815;6.5906558;4.4873195;3.4471584;2.7639516;-0.8462717;0.7377727	186;429;741;732;554;263;473;196	0.0885786;0.0372797;0.2389013;0.1645739;0.1464335;0.1697533;-0.0391037;0.0532153	0
4.57172e-14	cg11829608	1	207224525	ENSG00000180667	YOD1	1	207221759	-7.54361	CODAM;LLS_660Q;RS;LifeLines;NTR;LLS_Omni;ROSMAP;PIAMA	1.7822461;3.8539154;4.8205408;4.0469915;1.6459024;2.418379;0.4338638;1.3384969	186;429;741;732;554;263;473;196	0.1314262;0.1852212;0.1762752;0.1487934;0.0698654;0.1490253;0.0196202;0.0963069	0
4.57874e-14	cg21334513	6	30095224	ENSG00000229390	MICD	6	29939409	-7.54339	CODAM;LLS_660Q;RS;LifeLines;NTR;LLS_Omni;-;-	-2.1538538;-1.5510765;-4.6815099;-4.9848491;-2.401639;-1.618061;-;-	186;429;741;732;554;263;-;-	-0.1579398;-0.0748145;-0.1713226;-0.1832323;-0.1017007;-0.0997091;-;-	0
4.58577e-14	cg16561057	7	157644531	ENSG00000233038	AC011899.9	7	157653002	-7.54305	CODAM;LLS_660Q;RS;LifeLines;NTR;LLS_Omni;-;PIAMA	1.2625386;-4.1939067;-3.3828084;-3.5261778;-5.1332725;-2.0908072;-;-0.5844969	186;429;741;732;554;263;-;196	0.0932628;-0.2008126;-0.1236625;-0.1301386;-0.2158519;-0.1290967;-;-0.0419663	0
4.59281e-14	cg04684267	19	58694478	ENSG00000176593	CTD-2368P22.1	19	58518014	-7.54302	CODAM;LLS_660Q;RS;LifeLines;NTR;LLS_Omni;-;PIAMA	2.057294;1.8624507;5.3226676;3.5809027;3.4471584;1.5205312;-;0.4174075	186;429;741;732;554;263;-;196	0.1505207;0.0898451;0.1943581;0.1318828;0.1463288;0.0939058;-;0.0297656	0
4.59281e-14	cg14253517	5	140810750	ENSG00000253305	PCDHGB6	5	140840158	7.54293	CODAM;LLS_660Q;RS;LifeLines;NTR;LLS_Omni;ROSMAP;PIAMA	-1.2625386;-1.6548038;-4.1548194;-4.5424831;-4.454782;-1.0016457;-1.956163;0.0139105	186;429;741;732;554;263;473;196	-0.0926693;-0.0802114;-0.152058;-0.1669344;-0.1877486;-0.0619656;-0.0901079;0.0011829	0
4.60693e-14	cg07328351	21	48026322	ENSG00000160310	PRMT2	21	48070057	-7.54243	CODAM;LLS_660Q;RS;LifeLines;NTR;LLS_Omni;ROSMAP;PIAMA	-1.344383;-2.6961952;-6.2788643;-2.9255613;-3.3755815;-2.8299841;0.0650732;-0.1947559	186;429;741;732;554;263;473;196	-0.0986118;-0.1300292;-0.2282157;-0.1077489;-0.14326;-0.1738109;0.0025502;-0.0139893	0
4.6424e-14	cg10959651	2	7017996	ENSG00000225964	AC017076.5	2	6974620	-7.54168	CODAM;LLS_660Q;RS;LifeLines;NTR;LLS_Omni;-;-	2.5835674;1.7793598;6.5054948;2.871074;1.9761532;2.0417877;-;-	186;429;741;732;554;263;-;-	0.1891783;0.0856171;0.2357518;0.1059184;0.0838303;0.1264746;-;-	0
4.64953e-14	cg02348449	19	58630405	ENSG00000176293	ZNF135	19	58584142	-7.54124	CODAM;LLS_660Q;RS;LifeLines;NTR;LLS_Omni;ROSMAP;PIAMA	-1.6725448;-3.2836461;-4.542663;-4.9848491;-4.6722183;-1.0987942;1.1286967;0.1251966	186;429;741;732;554;263;473;196	-0.1233796;-0.1578586;-0.1656596;-0.1831521;-0.1970358;-0.0680419;0.0518752;0.0086867	0
4.65666e-14	cg05280698	19	37825364	ENSG00000267470	CTD-3064H18.6	19	38059032	-7.54138	CODAM;LLS_660Q;RS;LifeLines;NTR;LLS_Omni;-;PIAMA	2.0986571;2.4872197;3.4653116;3.4714747;4.4065417;2.3855577;-;0.6541528	186;429;741;732;554;263;-;196	0.1535629;0.1199535;0.127353;0.128009;0.1862166;0.1468766;-;0.0468636	0
4.65666e-14	cg27518631	16	2845981	ENSG00000215148	PRSS41	16	2851817	-7.5412	CODAM;LLS_660Q;RS;LifeLines;NTR;LLS_Omni;-;-	1.3580308;3.4311065;3.3553178;2.6805044;3.7339578;4.0156768;-;-	186;429;741;732;554;263;-;-	0.1003196;0.1649086;0.1230989;0.0985581;0.1577727;0.2452831;-;-	0
4.72863e-14	cg26450717	6	31650811	ENSG00000240053	LY6G5B	6	31639748	7.5393	CODAM;LLS_660Q;RS;LifeLines;NTR;LLS_Omni;ROSMAP;PIAMA	0.5420667;6.542214;3.1630254;1.2160328;0.7986884;5.3750583;4.2038501;-0.6123565	186;429;741;732;554;263;473;196	0.0403251;0.3091347;0.1155258;0.0452508;0.0344195;0.3235169;0.1917977;-0.0440074	0
4.74316e-14	cg10901569	12	121582899	ENSG00000135124	P2RX4	12	121659784	-7.5387	CODAM;LLS_660Q;RS;LifeLines;NTR;LLS_Omni;ROSMAP;PIAMA	-3.2287038;-3.6210872;-3.6580077;-3.1709803;-4.0696226;-1.5042845;-0.4555616;-1.1565642	186;429;741;732;554;263;473;196	-0.2353609;-0.174278;-0.1336243;-0.1168025;-0.1724114;-0.0930236;-0.0210209;-0.0828409	0
4.75044e-14	cg04679849	6	30412327	ENSG00000229390	MICD	6	29939409	-7.53873	CODAM;LLS_660Q;RS;LifeLines;NTR;LLS_Omni;-;-	1.1807634;4.5784585;3.4653116;3.4988236;3.1135277;2.0417877;-;-	186;429;741;732;554;263;-;-	0.0869754;0.218555;0.1267618;0.1287106;0.13205;0.1263317;-;-	0
4.75044e-14	cg21759268	19	58446964	ENSG00000179909	ZNF154	19	58214657	-7.5385	CODAM;LLS_660Q;RS;LifeLines;NTR;LLS_Omni;ROSMAP;PIAMA	-4.0005669;-1.0125506;-5.2108566;-4.1569152;-4.6722183;-2.5498164;0.2603016;1.7738168	186;429;741;732;554;263;473;196	-0.2892132;-0.0488362;-0.1897686;-0.1528744;-0.1966348;-0.1566014;0.0115606;0.1271854	0
4.76503e-14	cg24214260	19	58193197	ENSG00000256060	TRAPPC2P1	19	57875800	-7.53814	CODAM;LLS_660Q;RS;LifeLines;NTR;LLS_Omni;ROSMAP;PIAMA	-3.8850669;-5.572687;-5.7431927;-3.3621323;-1.5045214;-3.4444053;1.6291215;1.492707	186;429;741;732;554;263;473;196	-0.2805737;-0.2654187;-0.2085838;-0.1237217;-0.0639872;-0.2110325;0.0752736;0.106845	0
4.80906e-14	cg21020710	19	58739779	ENSG00000198131	ZNF544	19	58764387	-7.53703	CODAM;LLS_660Q;RS;LifeLines;NTR;LLS_Omni;ROSMAP;PIAMA	1.8783787;2.738039;6.1375547;2.9528116;2.6148133;1.0825988;1.5637834;0.5844969	186;429;741;732;554;263;473;196	0.1384697;0.1318718;0.2227084;0.1086203;0.1105315;0.0667135;0.0721169;0.0422716	0
4.83864e-14	cg11440486	17	48585192	ENSG00000136449	MYCBPAP	17	48597303	-7.53632	CODAM;LLS_660Q;RS;LifeLines;NTR;LLS_Omni;ROSMAP;PIAMA	2.0435127;1.5718171;5.0991782;4.5148977;2.8283116;2.1071534;1.4766989;-0.2643224	186;429;741;732;554;263;473;196	0.150163;0.076113;0.1860426;0.1655679;0.1196388;0.1295793;0.067728;-0.0187941	0
4.8684e-14	cg10904070	18	3011993	ENSG00000101577	LPIN2	18	2965152	-7.53528	CODAM;LLS_660Q;RS;LifeLines;NTR;LLS_Omni;ROSMAP;PIAMA	-2.6532264;-2.8846274;-6.4771292;-3.2801799;-1.1984662;-2.7309615;0.5423602;-2.0560191	186;429;741;732;554;263;473;196	-0.1939419;-0.138598;-0.2350917;-0.1213544;-0.0514496;-0.1681734;0.025227;-0.1471424	0
4.88335e-14	cg06988336	16	89922421	ENSG00000167522	ANKRD11	16	89445503	7.5352	CODAM;LLS_660Q;RS;LifeLines;NTR;LLS_Omni;ROSMAP;PIAMA	1.5903774;2.9684895;4.876206;3.416793;3.0659455;3.0782556;0.0867644;1.2964836	186;429;741;732;554;263;473;196	0.1173995;0.1433566;0.1783995;0.1261555;0.1300956;0.1894144;0.0044207;0.0926312	0
4.88335e-14	cg16853860	6	32823092	ENSG00000168394	TAP1	6	32817370	-7.53495	CODAM;LLS_660Q;RS;LifeLines;NTR;LLS_Omni;ROSMAP;PIAMA	-1.6451456;-4.2152116;-4.2101451;-2.9255613;-2.2596892;-2.2707986;-1.9998165;-0.960967	186;429;741;732;554;263;473;196	-0.1207902;-0.2022468;-0.1541377;-0.1084436;-0.0962959;-0.1404165;-0.0918699;-0.0687024	0
4.88335e-14	cg26841967	19	53812074	ENSG00000197928	ZNF677	19	53744864	-7.53486	CODAM;LLS_660Q;RS;LifeLines;NTR;LLS_Omni;ROSMAP;PIAMA	-2.0986571;-1.2609394;-4.5149151;-3.9371683;-2.4963449;-1.2284195;-2.2838733;-2.7102463	186;429;741;732;554;263;473;196	-0.1542076;-0.0614218;-0.1645613;-0.1453747;-0.1057224;-0.0755459;-0.1049519;-0.1932628	0
4.89834e-14	cg10189261	14	101176081	ENSG00000185559	DLK1	14	101196790	7.53476	CODAM;LLS_660Q;RS;LifeLines;NTR;LLS_Omni;ROSMAP;-	0.5420667;4.5784585;4.4871743;5.1512462;1.1278842;3.4611098;-0.39047;-	186;429;741;732;554;263;473;-	0.0400829;0.2193122;0.1643848;0.189406;0.0475915;0.211905;-0.0181332;-	0
4.89834e-14	cg21214508	17	44248209	ENSG00000185829	ARL17A	17	44625578	-7.53466	CODAM;LLS_660Q;RS;LifeLines;NTR;LLS_Omni;ROSMAP;PIAMA	1.1671405;2.717115;5.0433876;2.1370724;2.1414927;2.6815085;3.2060129;1.3945432	186;429;741;732;554;263;473;196	0.085656;0.1308681;0.1841822;0.0792317;0.0910444;0.1653167;0.1465791;0.1000257	0
4.92091e-14	cg19789466	12	113344899	ENSG00000111335	OAS2	12	113432864	-7.53412	CODAM;LLS_660Q;RS;LifeLines;NTR;LLS_Omni;ROSMAP;PIAMA	3.2428436;2.3411659;5.2108566;3.9920675;2.4489844;1.8785897;0.4772602;0.6680869	186;429;741;732;554;263;473;196	0.2362564;0.1134829;0.1895157;0.1467747;0.1037623;0.1162793;0.0224443;0.0478476	0
4.92091e-14	cg04332163	9	6716504	ENSG00000225489	RP11-390F4.3	9	6721993	-7.5341	CODAM;LLS_660Q;RS;LifeLines;NTR;LLS_Omni;-;-	3.5553133;3.4732859;4.182479;5.0402827;0.4462371;1.5367802;-;-	186;429;741;732;554;263;-;-	0.2580582;0.1672839;0.1534737;0.1845276;0.0190559;0.0953317;-;-	0
4.93602e-14	cg00873371	2	242853924	ENSG00000226423	AC093642.4	2	242967830	7.53348	CODAM;LLS_660Q;RS;LifeLines;NTR;LLS_Omni;-;-	-2.4306743;-1.8208997;-6.1093229;-3.4714747;-2.0469942;-1.6505904;-;-	186;429;741;732;554;263;-;-	-0.1784371;-0.0875716;-0.2224467;-0.1283772;-0.0866836;-0.1022999;-;-	0
5.01991e-14	cg03124146	7	63361103	ENSG00000214652	RP11-3N2.13	7	63522759	-7.53129	-;-;-;-;-;-;ROSMAP;-	-;-;-;-;-;-;-7.5312913;-	-;-;-;-;-;-;473;-	-;-;-;-;-;-;-0.3370015;-	0
5.02761e-14	cg20067334	7	63387171	ENSG00000214652	RP11-3N2.13	7	63522759	-7.53129	-;-;-;-;-;-;ROSMAP;-	-;-;-;-;-;-;7.5312913;-	-;-;-;-;-;-;473;-	-;-;-;-;-;-;0.3370225;-	0
5.03532e-14	cg24214260	19	58193197	ENSG00000198131	ZNF544	19	58764387	-7.53086	CODAM;LLS_660Q;RS;LifeLines;NTR;LLS_Omni;ROSMAP;PIAMA	-3.2569886;-3.8327194;-4.182479;-2.843837;-2.8283116;-2.5169337;-0.8679881;-0.6680869	186;429;741;732;554;263;473;196	-0.236719;-0.1836614;-0.1531971;-0.1049015;-0.1201131;-0.1551518;-0.0396462;-0.0480535	0
5.04304e-14	cg01208873	1	15127793	ENSG00000189337	KAZN	1	15184869	-7.53061	CODAM;LLS_660Q;RS;LifeLines;NTR;LLS_Omni;ROSMAP;PIAMA	-1.3989867;-2.9684895;-3.8785714;-2.8983154;-4.2860623;-2.7639516;-1.4331702;-0.6262877	186;429;741;732;554;263;473;196	-0.1026432;-0.142572;-0.1424208;-0.1070955;-0.1806081;-0.170034;-0.0658998;-0.045297	0
5.05077e-14	cg09298971	6	31846225	ENSG00000198502	HLA-DRB5	6	32491592	-7.53052	CODAM;LLS_660Q;RS;LifeLines;NTR;LLS_Omni;-;PIAMA	-2.2644101;-3.9175401;-4.4871743;-2.7349318;-1.5987658;-3.0285165;-;-1.7456596	186;429;741;732;554;263;-;196	-0.1661824;-0.1880368;-0.1643044;-0.1010758;-0.0680403;-0.18596;-;-0.1253404	0
5.06627e-14	cg02268569	16	1032737	ENSG00000005513	SOX8	16	1034393	7.53037	CODAM;LLS_660Q;RS;LifeLines;NTR;LLS_Omni;ROSMAP;-	2.1262488;3.346812;5.4906392;4.7081462;1.6694744;2.5662637;-0.8462717;-	186;429;741;732;554;263;473;-	0.1558318;0.1607605;0.2001513;0.1726142;0.0714189;0.1583104;-0.0394013;-	0
5.08181e-14	cg11384427	12	6553609	ENSG00000139193	CD27	12	6557458	-7.52974	CODAM;LLS_660Q;RS;LifeLines;NTR;LLS_Omni;ROSMAP;PIAMA	-2.5974909;-3.3046962;-5.2387968;-2.2456445;-1.4103133;-2.4347952;-1.7598651;-2.2826915	186;429;741;732;554;263;473;196	-0.189699;-0.1594082;-0.191013;-0.0827269;-0.0596703;-0.1501837;-0.0812399;-0.1625688	0
5.0896e-14	cg09929238	17	78560892	ENSG00000175866	BAIAP2	17	79050090	-7.52957	CODAM;LLS_660Q;RS;LifeLines;NTR;LLS_Omni;ROSMAP;PIAMA	-1.9058709;-3.9599876;-4.542663;-4.2394258;-2.685942;-1.48804;-0.4772602;-0.4313277	186;429;741;732;554;263;473;196	-0.1396197;-0.1903037;-0.1660977;-0.1557145;-0.1142287;-0.0921967;-0.0223626;-0.0310477	0
5.12872e-14	cg26922678	6	30420957	ENSG00000214894	LINC00243	6	30782433	-7.52845	CODAM;LLS_660Q;RS;LifeLines;NTR;LLS_Omni;-;-	-1.1262826;-3.5154871;-5.7431927;-2.871074;-1.2926008;-3.2776601;-;-	186;429;741;732;554;263;-;-	-0.0825676;-0.1692925;-0.2089504;-0.1055513;-0.0554238;-0.2012336;-;-	0
5.14446e-14	cg14738170	5	140743853	ENSG00000253305	PCDHGB6	5	140840158	7.52825	CODAM;LLS_660Q;RS;LifeLines;NTR;LLS_Omni;ROSMAP;PIAMA	0.5827581;3.1364368;4.5149151;3.2801799;3.4710279;1.5692854;2.6562331;0.0417314	186;429;741;732;554;263;473;196	0.0429736;0.1510631;0.1645018;0.120654;0.1466802;0.0970388;0.1222653;0.0031149	0
5.16023e-14	cg19609334	6	32056225	ENSG00000224389	C4B	6	31992867	7.52787	CODAM;LLS_660Q;RS;LifeLines;NTR;LLS_Omni;ROSMAP;PIAMA	-0.7320314;1.8208997;5.1270855;3.4988236;3.8537012;1.8296877;2.0434822;1.6612519	186;429;741;732;554;263;473;196	-0.0536559;0.0877262;0.1872504;0.1288984;0.1632654;0.1134308;0.0943502;0.118661	0
5.16814e-14	cg01142302	3	9988614	ENSG00000269982	RP11-1020A11.2	3	10002312	7.52759	CODAM;LLS_660Q;RS;LifeLines;NTR;LLS_Omni;-;PIAMA	-0.3793692;-1.2609394;-4.4594406;-4.8464021;-4.0215964;-3.244375;-;0.8493288	186;429;741;732;554;263;-;196	-0.0276289;-0.0610763;-0.1633201;-0.1783988;-0.1697741;-0.1987222;-;0.0613792	0
5.17606e-14	cg09430946	6	29795385	ENSG00000229390	MICD	6	29939409	-7.52721	CODAM;LLS_660Q;RS;LifeLines;NTR;LLS_Omni;-;-	-1.6177565;-5.3332933;-5.518665;-2.3542709;-0.6811805;-2.6650326;-;-	186;429;741;732;554;263;-;-	-0.1190205;-0.2536922;-0.2006523;-0.0865512;-0.0289212;-0.1639599;-;-	0
5.19989e-14	cg00298065	19	58715553	ENSG00000197128	ZNF772	19	57983484	7.52692	CODAM;LLS_660Q;RS;LifeLines;NTR;LLS_Omni;ROSMAP;PIAMA	3.398738;1.5718171;4.7093012;4.7357824;2.5200308;3.3943249;0E0;0.0278209	186;429;741;732;554;263;473;196	0.2473798;0.0758568;0.1715779;0.1738588;0.1067391;0.2083398;-0.0004625;0.0023989	0
5.22383e-14	cg17987483	1	25660341	ENSG00000224183	SDHDP6	1	25620894	7.52613	CODAM;LLS_660Q;RS;LifeLines;NTR;LLS_Omni;-;PIAMA	-1.3716807;-1.2195237;-1.7682686;-6.0719822;-4.3101445;-2.3199594;-;-1.6893774	186;429;741;732;554;263;-;196	-0.1007331;-0.0593682;-0.0647097;-0.2217561;-0.1820885;-0.1428335;-;-0.1205218	0
5.23985e-14	cg16848717	18	77158156	ENSG00000131196	NFATC1	18	77222590	-7.52568	CODAM;LLS_660Q;RS;LifeLines;NTR;LLS_Omni;ROSMAP;PIAMA	-2.472325;-2.612557;-3.4928232;-4.8464021;-4.2379183;-2.2380423;-1.1069624;1.7315851	186;429;741;732;554;263;473;196	-0.1805938;-0.1260547;-0.1279378;-0.1780607;-0.1786696;-0.1380346;-0.0507736;0.1243577	0
5.33698e-14	cg04536704	6	32122942	ENSG00000198502	HLA-DRB5	6	32491592	-7.52341	CODAM;LLS_660Q;RS;LifeLines;NTR;LLS_Omni;ROSMAP;PIAMA	0.1625608;3.4100249;6.0246868;2.2456445;3.0421615;4.3552214;-0.368774;1.2824831	186;429;741;732;554;263;473;196	0.0118632;0.1643451;0.2190134;0.0826675;0.1287137;0.2648338;-0.0172863;0.0920851	0
5.34516e-14	cg26698460	19	58715980	ENSG00000204514	ZNF814	19	58380270	7.52335	CODAM;LLS_660Q;RS;LifeLines;NTR;LLS_Omni;ROSMAP;PIAMA	2.4306743;2.612557;2.4234177;4.9017576;4.5030506;1.7319585;0.6725832;1.0866717	186;429;741;732;554;263;473;196	0.1781515;0.126378;0.0888698;0.1799244;0.1904381;0.1068037;0.0313701;0.0780156	0
5.34516e-14	cg04260676	1	1774298	ENSG00000188157	AGRN	1	973499	7.52304	CODAM;LLS_660Q;RS;LifeLines;NTR;LLS_Omni;ROSMAP;PIAMA	-0.1896567;-4.7286426;-5.5466995;-3.2255702;-2.3543081;-3.3276272;1.0417694;-1.7315851	186;429;741;732;554;263;473;196	-0.0142417;-0.2261005;-0.2019609;-0.1191887;-0.1003732;-0.204372;0.0479141;-0.1235997	0
5.35334e-14	cg10997335	10	47009004	ENSG00000204176	SYT15	10	46963422	-7.52314	CODAM;LLS_660Q;RS;LifeLines;NTR;LLS_Omni;ROSMAP;PIAMA	0.2303028;2.5916576;3.9337715;3.2528726;2.1178633;2.4347952;3.3825722;2.4960257	186;429;741;732;554;263;473;196	0.0169773;0.1250342;0.1435151;0.1204586;0.0900221;0.1495726;0.1552818;0.1777002	0
5.36154e-14	cg14684854	2	241901841	ENSG00000233392	AC104809.4	2	241900451	-7.52299	CODAM;LLS_660Q;RS;LifeLines;NTR;LLS_Omni;-;-	4.5407429;2.7798998;5.2947022;0.9185805;3.0659455;2.7639516;-;-	186;429;741;732;554;263;-;-	0.3264295;0.1340899;0.1932348;0.0340031;0.1298929;0.169517;-;-	0
5.36975e-14	cg23596123	5	140530198	ENSG00000197479	PCDHB11	5	140580900	-7.52247	-;-;-;-;-;-;ROSMAP;PIAMA	-;-;-;-;-;-;-7.9130964;-1.6050314	-;-;-;-;-;-;473;196	-;-;-;-;-;-;-0.3529506;-0.1145795	0
5.38621e-14	cg14383655	19	57831520	ENSG00000171649	ZIK1	19	58097484	-7.52227	CODAM;LLS_660Q;RS;LifeLines;NTR;LLS_Omni;ROSMAP;PIAMA	2.989116;3.0314343;4.4039939;2.8983154;1.6694744;2.929167;2.1527015;1.0168203	186;429;741;732;554;263;473;196	0.2181001;0.146397;0.1614007;0.1069206;0.0709286;0.1796791;0.0989233;0.0729587	0
5.40272e-14	cg16400320	8	144105234	ENSG00000160932	LY6E	8	144102324	-7.52187	CODAM;LLS_660Q;RS;LifeLines;NTR;LLS_Omni;ROSMAP;PIAMA	2.2782454;2.2786259;4.8483695;3.2255702;5.1332725;1.7971003;-0.6074676;1.1006468	186;429;741;732;554;263;473;196	0.1665663;0.1100236;0.1771537;0.1189469;0.21562;0.1107148;-0.0278712;0.0788805	0
5.41099e-14	cg10420527	11	68138529	ENSG00000175463	TBC1D10C	11	67174473	7.52164	CODAM;LLS_660Q;RS;LifeLines;NTR;LLS_Omni;ROSMAP;PIAMA	2.7649019;2.8427232;3.4653116;4.874076;3.6861015;0.6781805;0.4772602;1.3384969	186;429;741;732;554;263;473;196	0.2023728;0.1368924;0.1266808;0.1790292;0.1556548;0.0419508;0.0219672;0.0956814	0
5.41099e-14	cg13283199	5	140553016	ENSG00000197479	PCDHB11	5	140580900	-7.52159	-;-;-;-;-;-;ROSMAP;PIAMA	-;-;-;-;-;-;-7.721742;-1.9006617	-;-;-;-;-;-;473;196	-;-;-;-;-;-;-0.3450748;-0.1357246	0
5.42757e-14	cg18436123	2	243031002	ENSG00000233806	AC131097.3	2	242922193	-7.52105	CODAM;LLS_660Q;RS;LifeLines;NTR;LLS_Omni;-;-	-1.9471314;-3.5577103;-5.0712789;-1.8387585;-3.137326;-2.6815085;-;-	186;429;741;732;554;263;-;-	-0.1432502;-0.1709544;-0.1850121;-0.0680211;-0.1332284;-0.1650304;-;-	0
5.43588e-14	cg00664634	19	58513672	ENSG00000196724	ZNF418	19	58440006	-7.52085	CODAM;LLS_660Q;RS;LifeLines;NTR;LLS_Omni;ROSMAP;PIAMA	-6.1567854;-2.2161172;-3.8509804;-2.4901348;-2.9708374;-1.0825988;-1.6291215;-1.7597369	186;429;741;732;554;263;473;196	-0.4317357;-0.1070892;-0.1407649;-0.0917841;-0.1256474;-0.0666102;-0.074802;-0.1262909	0
5.44421e-14	cg13337047	19	57683819	ENSG00000256060	TRAPPC2P1	19	57875800	-7.52071	CODAM;LLS_660Q;RS;LifeLines;NTR;LLS_Omni;ROSMAP;PIAMA	-1.7959709;-3.4732859;-4.376281;-5.1234932;-2.7571078;-1.5855415;-0.3470785;0.1947559	186;429;741;732;554;263;473;196	-0.1317859;-0.1667212;-0.1596786;-0.1879276;-0.1169752;-0.0982083;-0.0160868;0.0144854	0
5.46089e-14	cg24834889	19	37825430	ENSG00000188227	ZNF793	19	38018752	-7.52059	CODAM;LLS_660Q;RS;LifeLines;NTR;LLS_Omni;ROSMAP;PIAMA	1.7136629;2.738039;3.5753907;4.432184;4.7448297;1.5855415;-0.1952231;1.3665159	186;429;741;732;554;263;473;196	0.1260537;0.1316801;0.1310301;0.1633979;0.1998107;0.0977424;-0.0094556;0.0984085	0
5.46089e-14	cg19566405	17	33759989	ENSG00000267745	RP11-686D22.8	17	33735245	-7.52029	CODAM;LLS_660Q;RS;LifeLines;NTR;LLS_Omni;-;-	-1.4809566;-2.1952878;-5.518665;-3.2801799;-2.5437205;-2.5169337;-;-	186;429;741;732;554;263;-;-	-0.1094756;-0.1056327;-0.2008453;-0.1206457;-0.1081325;-0.1552695;-;-	0
5.46925e-14	cg18756545	19	58666839	ENSG00000196724	ZNF418	19	58440006	-7.52005	CODAM;LLS_660Q;RS;LifeLines;NTR;LLS_Omni;ROSMAP;PIAMA	-2.5418214;-3.0524252;-4.4871743;-4.9017576;-3.9735954;-2.3199594;0.368774;1.872454	186;429;741;732;554;263;473;196	-0.1859157;-0.1471349;-0.1639635;-0.1795341;-0.1682999;-0.1429954;0.016521;0.1342621	0
5.49441e-14	cg16435923	5	140744131	ENSG00000253731	PCDHGA6	5	140823098	7.51978	CODAM;LLS_660Q;RS;LifeLines;NTR;LLS_Omni;ROSMAP;-	0.718456;2.1328195;4.1271662;4.7910772;1.9525455;0.8560233;3.736722;-	186;429;741;732;554;263;473;-	0.0529683;0.1034232;0.1512783;0.1760915;0.0832809;0.0531063;0.1709945;-	0
5.49441e-14	cg13636880	19	58280903	ENSG00000179909	ZNF154	19	58214657	-7.51955	CODAM;LLS_660Q;RS;LifeLines;-;LLS_Omni;ROSMAP;PIAMA	-3.5695825;-4.2152116;-4.5149151;-4.432184;-;-2.172571;-0.8245565;1.3384969	186;429;741;732;-;263;473;196	-0.2594283;-0.2017688;-0.1651878;-0.1631384;-;-0.1340091;-0.0378862;0.0961025	0
5.49441e-14	cg21213853	3	51741497	ENSG00000164082	GRM2	3	51746857	7.51955	CODAM;LLS_660Q;RS;LifeLines;NTR;LLS_Omni;ROSMAP;PIAMA	-4.3058913;-1.8832304;-5.3506414;-4.9848491;-1.2455297;-2.3363536;0.5206594;-1.1006468	186;429;741;732;554;263;473;196	-0.3098645;-0.0912664;-0.1949234;-0.1829425;-0.0532125;-0.1444497;0.0240232;-0.079371	0
5.51968e-14	cg06327746	11	8190810	ENSG00000166405	RIC3	11	8159099	-7.51905	CODAM;LLS_660Q;RS;LifeLines;NTR;LLS_Omni;ROSMAP;PIAMA	3.3277947;2.6543679;5.911975;2.5716982;4.4306583;1.9764723;-0.4555616;-0.5566409	186;429;741;732;554;263;473;196	0.2420566;0.1275878;0.2147689;0.0946042;0.1871225;0.1218969;-0.0212616;-0.0397719	0
5.54506e-14	cg10821226	6	29818301	ENSG00000204625	HCG9	6	29944536	7.51841	CODAM;LLS_660Q;RS;LifeLines;NTR;LLS_Omni;-;-	2.9329505;1.2195237;3.8509804;5.1790074;1.8817402;3.1280388;-;-	186;429;741;732;554;263;-;-	0.21368;0.0587088;0.1411702;0.189745;0.0803621;0.1923835;-;-	0
5.60474e-14	cg05849772	16	303206	ENSG00000167930	ITFG3	16	302243	-7.51712	CODAM;LLS_660Q;RS;LifeLines;NTR;LLS_Omni;ROSMAP;PIAMA	1.6177565;3.2415612;3.8233953;5.8198862;3.8776678;1.5855415;-0.6725832;-0.2643224	186;429;741;732;554;263;473;196	0.1186984;0.1557411;0.139571;0.2127583;0.1639646;0.0976831;-0.0311742;-0.0192042	0
5.62191e-14	cg00959259	3	122281999	ENSG00000121552	CSTA	3	122052455	-7.51673	CODAM;LLS_660Q;RS;LifeLines;NTR;LLS_Omni;ROSMAP;PIAMA	1.8921233;3.1364368;5.3786237;4.5700755;2.3306481;2.1235029;-0.0433821;0.0139105	186;429;741;732;554;263;473;196	0.1389341;0.1506164;0.1956352;0.1684591;0.0989057;0.130864;-0.0023999;0.000752	0
5.63051e-14	cg03438552	6	32805572	ENSG00000204261	XXbac-BPG246D15.8	6	32813067	-7.51641	CODAM;LLS_660Q;RS;LifeLines;NTR;LLS_Omni;-;PIAMA	2.1952866;3.9175401;2.8339255;3.6082733;3.5187833;3.0285165;-;0.055642	186;429;741;732;554;263;-;196	0.1614595;0.1878407;0.1043364;0.1325175;0.1489124;0.1857519;-;0.0036642	0
5.64776e-14	cg23754918	7	2653709	ENSG00000136295	TTYH3	7	2688010	-7.51605	CODAM;LLS_660Q;RS;LifeLines;NTR;LLS_Omni;ROSMAP;PIAMA	2.7509272;2.7798998;4.876206;3.0891318;3.1849371;2.3691527;0.7159986;0.6402198	186;429;741;732;554;263;473;196	0.2013764;0.1342717;0.1780196;0.1139379;0.1345334;0.1457739;0.0326427;0.0463939	0
5.64776e-14	cg20252067	14	65438480	ENSG00000139998	RAB15	14	65426013	-7.51598	CODAM;LLS_660Q;RS;LifeLines;NTR;LLS_Omni;ROSMAP;PIAMA	-2.0159597;-0.6403623;-4.6815099;-1.8929707;-5.0602832;-2.3199594;-1.9779882;-2.155082	186;429;741;732;554;263;473;196	-0.1483973;-0.0312288;-0.1711583;-0.0696406;-0.2128312;-0.143057;-0.091374;-0.1542747	0
5.66505e-14	cg02304092	5	126409251	ENSG00000164241	C5orf63	5	126393717	-7.51573	CODAM;LLS_660Q;RS;LifeLines;NTR;LLS_Omni;ROSMAP;PIAMA	1.9471314;1.5510765;4.876206;1.7845573;2.8758024;1.0016457;4.8088303;1.5067393	186;429;741;732;554;263;473;196	0.1434738;0.0751318;0.1781926;0.066254;0.1221339;0.0623031;0.219374;0.1075265	0
5.66505e-14	cg06444025	17	4804128	ENSG00000205710	C17orf107	17	4804470	-7.5157	CODAM;LLS_660Q;RS;LifeLines;NTR;LLS_Omni;ROSMAP;PIAMA	3.9283288;2.5498707;5.2667453;5.5964402;1.9289409;2.0581244;-1.3461384;-0.0973744	186;429;741;732;554;263;473;196	0.2841844;0.1232705;0.1922135;0.205381;0.0818792;0.1273251;-0.0618401;-0.0074683	0
5.66505e-14	cg12842420	8	12426364	ENSG00000255052	FAM66D	8	11990994	-7.51547	CODAM;LLS_660Q;RS;LifeLines;NTR;LLS_Omni;-;-	-1.5493269;-2.3411659;-3.3553178;-4.9017576;-3.9016405;-1.2122101;-;-	186;429;741;732;554;263;-;-	-0.11352;-0.1133782;-0.1228339;-0.1796806;-0.1650722;-0.074973;-;-	0
5.67372e-14	cg18586203	14	22924474	ENSG00000211829	TRDC	14	22933351	-7.51528	CODAM;LLS_660Q;RS;LifeLines;NTR;LLS_Omni;-;PIAMA	-3.6982772;-3.010448;-5.4906392;-0.2971109;-2.6148133;-3.0782556;-;-2.6244464	186;429;741;732;554;263;-;196	-0.2682997;-0.1451641;-0.2001055;-0.0112626;-0.1108409;-0.1888063;-;-0.1866445	0
5.71725e-14	cg08698605	19	8273667	ENSG00000090661	CERS4	19	8299462	7.51459	CODAM;LLS_660Q;RS;LifeLines;NTR;LLS_Omni;ROSMAP;PIAMA	2.5835674;3.1574518;3.2454065;2.2999507;6.7351892;3.4444053;-0.8679881;0.1808435	186;429;741;732;554;263;473;196	0.1890095;0.1520949;0.1189047;0.0854232;0.2805981;0.211068;-0.0396595;0.0129734	0
5.71725e-14	cg03240509	12	4918193	ENSG00000151079	KCNA6	12	4939309	-7.51446	CODAM;LLS_660Q;RS;LifeLines;NTR;LLS_Omni;ROSMAP;-	3.4555937;1.7170701;5.799416;4.9017576;1.8109606;1.5530316;-0.1952231;-	186;429;741;732;554;263;473;-	0.2505228;0.0834824;0.2108822;0.1797439;0.0771124;0.0964157;-0.0092598;-	0
5.73476e-14	cg21856784	6	30131190	ENSG00000206341	HLA-H	6	29856804	-7.51414	CODAM;LLS_660Q;RS;LifeLines;NTR;LLS_Omni;-;PIAMA	0.338709;3.0734209;7.0465316;1.7032757;1.8581442;2.9126251;-;1.5207739	186;429;741;732;554;263;-;196	0.0250717;0.148485;0.255236;0.0628496;0.0792697;0.1792673;-;0.1093546	0
5.75232e-14	cg23595222	22	46449454	ENSG00000231711	RP11-398F12.1	22	46438439	-7.5137	CODAM;LLS_660Q;RS;LifeLines;NTR;LLS_Omni;-;PIAMA	1.6725448;1.2816501;3.080688;4.7357824;3.9016405;3.1446431;-;1.0168203	186;429;741;732;554;263;-;196	0.1225965;0.0624643;0.1132539;0.1744162;0.1653173;0.1927235;-;0.0728805	0
5.75232e-14	cg14275946	11	5617716	ENSG00000121236	TRIM6	11	5625763	-7.51344	CODAM;LLS_660Q;RS;LifeLines;NTR;LLS_Omni;ROSMAP;PIAMA	-2.6392862;-1.6755567;-5.155001;-3.2528726;-2.7333817;-1.2608439;-1.7816649;-1.9006617	186;429;741;732;554;263;473;196	-0.1931903;-0.0807304;-0.1879722;-0.1197278;-0.1162855;-0.0780944;-0.0816436;-0.1361668	0
5.77875e-14	cg10535132	5	137224260	ENSG00000146021	KLHL3	5	137012484	-7.51299	CODAM;LLS_660Q;RS;LifeLines;NTR;LLS_Omni;ROSMAP;PIAMA	-1.5219718;-3.1784717;-4.653726;-3.1709803;-2.5911118;-2.3527513;-0.5423602;-2.7962016	186;429;741;732;554;263;473;196	-0.1115874;-0.1534477;-0.170408;-0.1166261;-0.1102294;-0.144674;-0.0245148;-0.199268	0
5.78759e-14	cg11346248	17	33759905	ENSG00000267745	RP11-686D22.8	17	33735245	-7.5126	CODAM;LLS_660Q;RS;LifeLines;NTR;LLS_Omni;-;-	-2.1124513;-1.8001284;-5.4906392;-2.7349318;-3.2802187;-2.3527513;-;-	186;429;741;732;554;263;-;-	-0.1546277;-0.0865669;-0.1999098;-0.1006267;-0.1391564;-0.1446706;-;-	0
5.79644e-14	cg23519969	3	39371821	ENSG00000228168	HNRNPA1P21	3	39376950	-7.51244	CODAM;LLS_660Q;RS;LifeLines;NTR;LLS_Omni;-;-	-3.8418646;-3.0524252;-5.9683116;-2.00143;-2.5200308;-0.8236776;-;-	186;429;741;732;554;263;-;-	-0.2781882;-0.1470758;-0.2166972;-0.0741607;-0.107129;-0.0509365;-;-	0
5.80531e-14	cg19668234	3	46759425	ENSG00000206549	PRSS50	3	46803834	-7.51259	CODAM;LLS_660Q;RS;LifeLines;NTR;LLS_Omni;ROSMAP;-	2.8208451;3.0944214;3.2454065;4.5424831;4.0696226;0.8236776;0.6291719;-	186;429;741;732;554;263;473;-	0.2055067;0.1487273;0.1187016;0.166723;0.1723805;0.0505718;0.0292278;-	0
5.81419e-14	cg01947224	19	58089909	ENSG00000131845	ZNF304	19	57866970	-7.51224	CODAM;LLS_660Q;RS;LifeLines;NTR;LLS_Omni;ROSMAP;PIAMA	3.7412866;3.0734209;5.2387968;2.6532968;1.9053391;3.0450914;1.1504327;0.055642	186;429;741;732;554;263;473;196	0.2709049;0.1479796;0.1911704;0.0981396;0.0806387;0.1867617;0.0525249;0.0043365	0
5.81419e-14	cg05500125	15	101390047	ENSG00000232386	RP11-66B24.2	15	101397133	-7.51213	CODAM;LLS_660Q;RS;LifeLines;NTR;LLS_Omni;-;-	-1.9196214;-3.7691677;-4.0442452;-4.1569152;-1.1278842;-3.1778667;-;-	186;429;741;732;554;263;-;-	-0.1405794;-0.1810668;-0.1480166;-0.1525275;-0.0478825;-0.195466;-;-	0
5.83198e-14	cg18839637	5	140723708	ENSG00000253305	PCDHGB6	5	140840158	7.51188	CODAM;LLS_660Q;RS;LifeLines;NTR;LLS_Omni;ROSMAP;PIAMA	0.9901975;2.9265494;4.876206;2.6805044;3.6861015;0.7105054;2.196412;1.6893774	186;429;741;732;554;263;473;196	0.0727003;0.140911;0.1775251;0.0986019;0.1563467;0.0444538;0.1007501;0.1213124	0
5.83198e-14	cg26502127	6	29943080	ENSG00000229390	MICD	6	29939409	7.51174	CODAM;LLS_660Q;RS;LifeLines;NTR;LLS_Omni;-;-	-3.0172277;-2.2577862;-5.9683116;-3.9646148;-0.3287927;-2.4347952;-;-	186;429;741;732;554;263;-;-	-0.2202392;-0.1085781;-0.2169373;-0.145774;-0.0144125;-0.1496239;-;-	0
5.85878e-14	cg27305357	5	140773840	ENSG00000253537	PCDHGA7	5	140827506	7.51128	CODAM;LLS_660Q;RS;LifeLines;NTR;LLS_Omni;ROSMAP;-	2.3474758;1.5925602;5.9401385;4.5976751;1.6930489;2.4347952;0.2819952;-	186;429;741;732;554;263;473;-	0.1716718;0.0765928;0.2163951;0.1687433;0.0718803;0.1498641;0.0127629;-	0
5.85878e-14	cg22060041	2	1796131	ENSG00000130508	PXDN	2	1692141	-7.5112	CODAM;LLS_660Q;RS;LifeLines;NTR;LLS_Omni;ROSMAP;PIAMA	2.5974909;-0.0826079;4.8483695;2.6532968;5.4259885;1.8459855;1.3461384;1.7597369	186;429;741;732;554;263;473;196	0.1900445;-0.0039347;0.177387;0.0982639;0.2278115;0.1137312;0.0622868;0.1256019	0
5.87671e-14	cg04833845	19	44286100	ENSG00000104783	KCNN4	19	44278047	-7.5109	CODAM;LLS_660Q;RS;LifeLines;NTR;LLS_Omni;ROSMAP;PIAMA	2.0297346;2.5916576;6.1375547;2.6260933;3.3278898;1.9112055;-0.4121666;2.0843064	186;429;741;732;554;263;473;196	0.1490495;0.125481;0.223282;0.0969924;0.1412247;0.1183697;-0.018998;0.1491288	0
5.8857e-14	cg13122377	19	57683663	ENSG00000256060	TRAPPC2P1	19	57875800	-7.51047	CODAM;LLS_660Q;RS;LifeLines;NTR;LLS_Omni;ROSMAP;PIAMA	-2.3197727;-3.7479958;-4.8205408;-4.5976751;-2.2596892;-2.2216694;0.368774;-0.2086685	186;429;741;732;554;263;473;196	-0.1697114;-0.1803878;-0.1758468;-0.1694708;-0.0958038;-0.1365957;0.0168704;-0.0148876	0
5.93083e-14	cg07981266	6	30720335	ENSG00000230521	HCG4P7	6	29855558	-7.50969	CODAM;LLS_660Q;RS;LifeLines;NTR;LLS_Omni;-;-	2.5835674;1.904013;3.2179412;5.9878634;1.4809661;2.8134693;-;-	186;429;741;732;554;263;-;-	0.189261;0.0923072;0.1176855;0.218581;0.0628061;0.1726055;-;-	0
5.96718e-14	cg13172359	10	91175342	ENSG00000185745	IFIT1	10	91158024	-7.50889	CODAM;LLS_660Q;RS;LifeLines;NTR;LLS_Omni;ROSMAP;PIAMA	3.4840559;1.7170701;6.0811011;2.843837;4.4789127;1.5205312;0.2819952;-0.9190924	186;429;741;732;554;263;473;196	0.2529157;0.0832695;0.2205397;0.1049306;0.1888387;0.0940448;0.012612;-0.0659057	0
5.9763e-14	cg09318169	2	132440071	ENSG00000197927	C2orf27A	2	132502460	7.50846	CODAM;LLS_660Q;RS;LifeLines;NTR;LLS_Omni;-;PIAMA	-0.6777362;-1.7170701;-4.5981801;-8.2655909;0.422747;-1.066405;-;-1.2265006	186;429;741;732;554;263;-;196	-0.0496408;-0.0834682;-0.1677593;-0.2993116;0.0181754;-0.0658773;-;-0.0878582	0
5.99459e-14	cg03646916	3	44596514	ENSG00000196345	ZKSCAN7	3	44616175	-7.50812	CODAM;LLS_660Q;RS;LifeLines;NTR;LLS_Omni;ROSMAP;PIAMA	-3.1157741;-1.7585939;-4.4871743;-3.3894601;-1.4809661;-2.6156297;-2.3276247;-2.0136119	186;429;741;732;554;263;473;196	-0.2271749;-0.0848418;-0.1637132;-0.125345;-0.0627146;-0.1614781;-0.1070015;-0.1441847	0
6.00375e-14	cg00977403	16	1585744	ENSG00000131634	TMEM204	16	1592135	-7.50801	CODAM;LLS_660Q;RS;LifeLines;NTR;LLS_Omni;ROSMAP;PIAMA	2.7509272;1.904013;3.9613807;4.0195264;4.4306583;0.5489197;1.2373942;1.0866717	186;429;741;732;554;263;473;196	0.2013804;0.0920199;0.1450232;0.1479113;0.1866124;0.0339591;0.0569999;0.0781179	0
6.02212e-14	cg21185686	5	140810409	ENSG00000253159	PCDHGA12	5	140851365	-7.50755	-;-;-;-;-;-;ROSMAP;-	-;-;-;-;-;-;-7.507547;-	-;-;-;-;-;-;473;-	-;-;-;-;-;-;-0.3362319;-	0
6.02212e-14	cg04726784	5	140793283	ENSG00000253159	PCDHGA12	5	140851365	-7.50755	-;-;-;-;-;-;ROSMAP;-	-;-;-;-;-;-;-7.507547;-	-;-;-;-;-;-;473;-	-;-;-;-;-;-;-0.3357826;-	0
6.05902e-14	cg21854286	17	40700834	ENSG00000108785	HSD17B1P1	17	40699747	7.50695	CODAM;LLS_660Q;RS;LifeLines;NTR;LLS_Omni;-;PIAMA	2.5974909;4.707165;3.3553178;5.2623405;1.2690643;1.7482399;-;-0.487015	186;429;741;732;554;263;-;196	0.1902765;0.2251707;0.1232106;0.1926779;0.0540027;0.1078666;-;-0.035492	0
6.06828e-14	cg05843457	1	158147873	ENSG00000227295	ELL2P1	1	158146592	-7.50648	CODAM;LLS_660Q;RS;LifeLines;NTR;LLS_Omni;-;PIAMA	-3.299456;-2.1328195;-4.8483695;-4.0469915;-2.2833387;-2.6979886;-;0.7238334	186;429;741;732;554;263;-;196	-0.2402443;-0.1030899;-0.1774564;-0.1489868;-0.0969903;-0.1661717;-;0.052001	0
6.08684e-14	cg04567302	6	31846980	ENSG00000196126	HLA-DRB1	6	32552085	-7.5063	CODAM;LLS_660Q;RS;LifeLines;NTR;LLS_Omni;ROSMAP;PIAMA	1.2352727;3.5577103;4.6259494;4.4597483;3.5426692;2.5991703;-0.5857643;-0.0834635	186;429;741;732;554;263;473;196	0.0909897;0.1709345;0.1688289;0.1642324;0.1501738;0.160097;-0.0270854;-0.0062698	0
6.09614e-14	cg10348193	7	150020264	ENSG00000127399	LRRC61	7	150027483	-7.50592	CODAM;LLS_660Q;RS;LifeLines;NTR;LLS_Omni;ROSMAP;PIAMA	-1.7548048;-3.8751174;-4.0995195;-2.1913518;-3.4710279;-2.796959;-3.4930919;2.098455	186;429;741;732;554;263;473;196	-0.1287247;-0.1856781;-0.1499631;-0.0813211;-0.1472635;-0.1717102;-0.1595898;0.1500541	0
6.10546e-14	cg25764570	6	32407265	ENSG00000229391	HLA-DRB6	6	32524144	7.50587	CODAM;LLS_660Q;RS;LifeLines;NTR;LLS_Omni;-;PIAMA	1.9884191;3.4100249;3.5203403;5.5685504;1.5045214;2.6156297;-;-0.2921517	186;429;741;732;554;263;-;196	0.1458305;0.1644743;0.1286753;0.2041876;0.0637432;0.1606444;-;-0.0208677	0
6.10546e-14	cg27538003	6	29945173	ENSG00000204622	HLA-J	6	29976046	-7.50574	CODAM;LLS_660Q;RS;LifeLines;NTR;LLS_Omni;-;PIAMA	-2.0159597;-2.3828771;-5.3786237;-4.3770763;-0.9162262;-3.5781995;-;0.2364948	186;429;741;732;554;263;-;196	-0.148351;-0.1149636;-0.1958246;-0.1608429;-0.0392494;-0.2191271;-;0.01726	0
6.12413e-14	cg00988350	1	24126024	ENSG00000117308	GALE	1	24124680	-7.50541	CODAM;LLS_660Q;RS;LifeLines;NTR;LLS_Omni;ROSMAP;PIAMA	3.299456;3.8539154;3.3828084;4.1019406;0.4697278;3.3276272;1.6944818;1.3525053	186;429;741;732;554;263;473;196	0.2399574;0.1849589;0.1237942;0.1507857;0.01951;0.2037046;0.0782659;0.0971162	0
6.14286e-14	cg14383655	19	57831520	ENSG00000179909	ZNF154	19	58214657	-7.50502	CODAM;LLS_660Q;RS;LifeLines;NTR;LLS_Omni;ROSMAP;PIAMA	2.3890581;3.4521935;5.6589269;4.2119157;1.1043603;3.2943106;0.2819952;-0.6402198	186;429;741;732;554;263;473;196	0.1746369;0.1655709;0.2062535;0.1550528;0.0468856;0.202243;0.0132992;-0.0460882	0
6.18049e-14	cg01214346	17	406525	ENSG00000183688	FAM101B	17	292749	-7.5043	CODAM;LLS_660Q;RS;LifeLines;NTR;LLS_Omni;ROSMAP;PIAMA	1.2489047;2.0079699;5.5466995;1.8387585;3.1611291;0.5489197;2.7659673;3.2719835	186;429;741;732;554;263;473;196	0.0920474;0.0973425;0.201997;0.0675202;0.1337048;0.0335772;0.126608;0.2322454	0
6.18049e-14	cg14283758	4	299394	ENSG00000197701	ZNF595	4	70639	-7.50414	CODAM;LLS_660Q;RS;LifeLines;NTR;LLS_Omni;-;PIAMA	-2.9610237;-2.0079699;-4.4871743;-4.0195264;-1.8817402;-2.1398556;-;-1.8583544	186;429;741;732;554;263;-;196	-0.2156344;-0.097338;-0.1635977;-0.1476635;-0.0801779;-0.1316166;-;-0.1333528	0
6.19939e-14	cg11998703	19	58446645	ENSG00000256060	TRAPPC2P1	19	57875800	-7.50373	CODAM;LLS_660Q;RS;LifeLines;NTR;LLS_Omni;-;PIAMA	-3.07351;-2.738039;-3.2454065;-3.5535375;-2.7096598;-3.1114395;-;-1.4646491	186;429;741;732;554;263;-;196	-0.2237957;-0.1320822;-0.1186843;-0.130913;-0.1152115;-0.1913701;-;-0.1048136	0
6.20886e-14	cg17161804	15	22833809	ENSG00000153575	TUBGCP5	15	22853643	-7.50356	CODAM;LLS_660Q;RS;LifeLines;NTR;LLS_Omni;-;PIAMA	-2.5418214;-2.4037382;-4.4039939;-2.5445065;-4.8417513;-1.5692854;-;-0.3756507	186;429;741;732;554;263;-;196	-0.1864339;-0.1161203;-0.1608021;-0.0944906;-0.2043248;-0.0971863;-;-0.0273215	0
6.21834e-14	cg00502509	7	1956097	ENSG00000136295	TTYH3	7	2688010	-7.50343	CODAM;LLS_660Q;RS;LifeLines;NTR;LLS_Omni;ROSMAP;PIAMA	2.6392862;1.8001284;8.1126632;1.8658632;2.1887613;2.0091239;0.4121666;0.7795973	186;429;741;732;554;263;473;196	0.1931965;0.0869615;0.2920527;0.0686585;0.0928561;0.1244928;0.018768;0.0559357	0
6.22784e-14	cg02043791	8	38322605	ENSG00000077782	FGFR1	8	38297504	-7.50323	CODAM;LLS_660Q;RS;LifeLines;NTR;LLS_Omni;ROSMAP;PIAMA	1.4399617;1.3437938;2.9161392;5.7919231;3.2802187;3.6620082;1.1721704;0.2086685	186;429;741;732;554;263;473;196	0.1055761;0.0648741;0.107121;0.211668;0.1393754;0.2242775;0.0539721;0.0149078	0
6.23736e-14	cg23854009	19	58111152	ENSG00000121413	ZSCAN18	19	58612499	-7.50284	CODAM;LLS_660Q;RS;LifeLines;NTR;LLS_Omni;ROSMAP;PIAMA	-2.4029264;-3.9387607;-4.7927196;-2.9800664;-2.1178633;-3.6955731;-0.7377079;0.1947559	186;429;741;732;554;263;473;196	-0.1755262;-0.1885169;-0.1749261;-0.1098238;-0.0904087;-0.2255913;-0.03387;0.0135523	0
6.24688e-14	cg14126601	2	37384732	ENSG00000055332	EIF2AK2	2	37355280	-7.5028	CODAM;LLS_660Q;RS;LifeLines;NTR;LLS_Omni;ROSMAP;PIAMA	-3.8130958;-1.4474078;-6.2505822;-2.0556776;-4.5755072;-2.4019665;-0.4121666;1.0587263	186;429;741;732;554;263;473;196	-0.2756427;-0.0695655;-0.2273376;-0.0762561;-0.1930016;-0.1479548;-0.018812;0.075504	0
6.25643e-14	cg02609775	16	430043	ENSG00000129925	TMEM8A	16	428943	-7.50278	CODAM;LLS_660Q;RS;LifeLines;NTR;LLS_Omni;ROSMAP;PIAMA	1.7136629;0.6610296;6.3071568;3.8822935;4.5030506;0.7913368;0.3470785;0.5984263	186;429;741;732;554;263;473;196	0.1261355;0.0318347;0.2287871;0.1425375;0.1904901;0.0492218;0.0158724;0.0425473	0
6.26598e-14	cg11039913	6	31024525	ENSG00000204525	HLA-C	6	31238216	7.50222	CODAM;LLS_660Q;RS;LifeLines;NTR;LLS_Omni;ROSMAP;-	-4.6885717;-2.6752795;-6.6474839;-3.3074923;-3.0421615;0.9530921;0.4555616;-	186;429;741;732;554;263;473;-	-0.3357379;-0.1294986;-0.2410589;-0.1220424;-0.128766;0.0585292;0.021451;-	0
6.28514e-14	cg07099606	12	133051160	ENSG00000269676	AC079031.1	12	133050030	-7.50206	CODAM;LLS_660Q;RS;LifeLines;NTR;LLS_Omni;-;-	3.2569886;3.0524252;4.5149151;3.7726158;2.2124005;1.2122101;-;-	186;429;741;732;554;263;-;-	0.2372022;0.1465388;0.1647302;0.1393908;0.0935233;0.074641;-;-	0
6.29474e-14	cg14283756	6	31164872	ENSG00000204525	HLA-C	6	31238216	-7.50168	CODAM;LLS_660Q;RS;LifeLines;NTR;LLS_Omni;ROSMAP;-	-0.718456;-7.1704996;-5.0155043;-0.8374884;-0.4462371;-3.9480951;-2.0216478;-	186;429;741;732;554;263;473;-	-0.0531475;-0.3365169;-0.1826807;-0.0306199;-0.0190274;-0.2412877;-0.0926724;-	0
6.30435e-14	cg06823034	14	24780758	ENSG00000213906	LTB4R2	14	24778099	-7.50174	CODAM;LLS_660Q;RS;LifeLines;NTR;LLS_Omni;ROSMAP;-	2.1400497;1.4059559;6.6759143;6.3811876;0.1409055;2.7474544;-1.1286967;-	186;429;741;732;554;263;473;-	0.1565062;0.0676853;0.2416612;0.232665;0.0062593;0.1692638;-0.0523777;-	0
6.32362e-14	cg01211906	11	2322262	ENSG00000064201	TSPAN32	11	2331328	-7.50111	CODAM;LLS_660Q;RS;LifeLines;NTR;LLS_Omni;ROSMAP;PIAMA	-2.7090295;-4.0237061;-4.6259494;-3.0073258;-1.2455297;-3.4778199;-0.3470785;-1.9712328	186;429;741;732;554;263;473;196	-0.1978478;-0.1928616;-0.1691757;-0.1108334;-0.0532809;-0.212726;-0.0157753;-0.1409556	0
6.35264e-14	cg08291996	19	58791183	ENSG00000196724	ZNF418	19	58440006	-7.5006	CODAM;LLS_660Q;RS;LifeLines;NTR;LLS_Omni;ROSMAP;PIAMA	-2.6811194;-1.9247984;-4.1548194;-4.2944659;-3.0897342;-2.796959;-0.368774;-1.1845333	186;429;741;732;554;263;473;196	-0.1959696;-0.0934831;-0.1515477;-0.1577062;-0.130936;-0.1721045;-0.0170336;-0.0854881	0
6.37205e-14	cg12259379	6	31496973	ENSG00000204475	NCR3	6	31558717	7.5	CODAM;LLS_660Q;RS;LifeLines;NTR;LLS_Omni;ROSMAP;PIAMA	-1.7548048;-5.5072879;-4.764906;-2.1642105;-3.3040517;-2.2707986;0.2819952;-0.9749281	186;429;741;732;554;263;473;196	-0.1288157;-0.2618315;-0.1737023;-0.0803965;-0.1400473;-0.1396677;0.0128161;-0.0700363	0
6.38178e-14	cg06781608	7	157361064	ENSG00000155093	PTPRN2	7	157856115	-7.50007	CODAM;LLS_660Q;RS;LifeLines;NTR;LLS_Omni;ROSMAP;PIAMA	2.2920842;2.5707622;2.8613257;3.5809027;2.0469942;3.1446431;3.4709772;1.0307874	186;429;741;732;554;263;473;196	0.1677189;0.1239669;0.1054755;0.13204;0.0869074;0.1925935;0.1594227;0.0741773	0
6.39153e-14	cg02394686	19	55973123	ENSG00000063241	ISOC2	19	55969031	-7.4997	CODAM;LLS_660Q;RS;LifeLines;NTR;LLS_Omni;ROSMAP;PIAMA	-4.1601015;-2.0495739;-3.6029241;-4.1569152;-3.7100267;-0.6781805;-1.0634988;-1.2265006	186;429;741;732;554;263;473;196	-0.2999278;-0.0994173;-0.1323114;-0.1526921;-0.1571487;-0.0418885;-0.0488137;-0.0884659	0
6.43065e-14	cg01644850	19	58193207	ENSG00000121413	ZSCAN18	19	58612499	-7.49894	CODAM;LLS_660Q;RS;LifeLines;NTR;LLS_Omni;ROSMAP;PIAMA	-2.5974909;-3.6845153;-5.8556766;-2.3814364;-2.8995545;-2.3527513;-0.1301473;-0.2504084	186;429;741;732;554;263;473;196	-0.1900804;-0.1765845;-0.2128325;-0.0877757;-0.122546;-0.1450206;-0.0055647;-0.0184075	0
6.44047e-14	cg11375102	16	1583786	ENSG00000131634	TMEM204	16	1592135	-7.49898	CODAM;LLS_660Q;RS;LifeLines;NTR;LLS_Omni;ROSMAP;PIAMA	3.8706595;1.6548038;4.2378177;3.9097279;2.8283116;0.9369105;0.5857643;3.2574852	186;429;741;732;554;263;473;196	0.2801026;0.0800125;0.154835;0.1440363;0.1196136;0.058387;0.0271661;0.2309468	0
6.44047e-14	cg14839837	8	1834198	ENSG00000104728	ARHGEF10	8	1839474	7.49882	CODAM;LLS_660Q;RS;LifeLines;NTR;LLS_Omni;ROSMAP;PIAMA	2.3890581;4.2365232;4.90405;3.7452111;4.5030506;1.0016457;-1.0417694;-0.45917	186;429;741;732;554;263;473;196	0.1749777;0.2028784;0.1789846;0.1381123;0.1895427;0.0622553;-0.0476282;-0.0333069	0
6.46015e-14	cg10705236	19	57901769	ENSG00000152433	ZNF547	19	57882889	-7.49832	CODAM;LLS_660Q;RS;LifeLines;NTR;LLS_Omni;ROSMAP;PIAMA	-1.9196214;-4.5570336;-4.876206;-4.8187358;-2.1651253;-1.4068512;0.5206594;-0.1530196	186;429;741;732;554;263;473;196	-0.1413256;-0.2180695;-0.178331;-0.1772378;-0.0921416;-0.0870666;0.0236932;-0.0109784	0
6.5295e-14	cg17606183	6	32409389	ENSG00000223865	HLA-DPB1	6	33049340	-7.49719	CODAM;LLS_660Q;RS;LifeLines;NTR;LLS_Omni;ROSMAP;PIAMA	0.7999255;2.738039;3.988996;3.8548652;3.3994352;2.1562117;2.4151706;0.0139105	186;429;741;732;554;263;473;196	0.0592391;0.1322942;0.145875;0.1419609;0.1435587;0.1325988;0.1108085;0.0010089	0
6.5295e-14	cg14110444	6	31690020	ENSG00000213722	DDAH2	6	31696604	-7.49694	CODAM;LLS_660Q;RS;LifeLines;NTR;LLS_Omni;-;PIAMA	-0.5827581;-5.1815148;-3.7131138;-3.1164098;-2.1414927;-2.3691527;-;-1.9994824	186;429;741;732;554;263;-;196	-0.0430713;-0.2474141;-0.1357612;-0.1152024;-0.0906789;-0.1460015;-;-0.1431097	0
6.5295e-14	cg20715953	6	27802793	ENSG00000197903	HIST1H2BK	6	27110346	-7.49683	CODAM;LLS_660Q;RS;LifeLines;NTR;LLS_Omni;ROSMAP;PIAMA	-1.6862483;-2.6752795;-3.6580077;-5.624339;-2.9470719;-0.8075066;-1.2591392;-0.5844969	186;429;741;732;554;263;473;196	-0.1242257;-0.1286993;-0.1341304;-0.2057179;-0.1249158;-0.0501878;-0.0583326;-0.0415397	0
6.53946e-14	cg01046104	19	58095564	ENSG00000152454	ZNF256	19	58455622	-7.49662	CODAM;LLS_660Q;RS;LifeLines;NTR;LLS_Omni;ROSMAP;PIAMA	-3.7412866;-2.5080995;-6.9893876;-3.4441312;-1.7637879;-1.1473905;-0.1735309;0.1530196	186;429;741;732;554;263;473;196	-0.2709719;-0.1207559;-0.253424;-0.1273354;-0.074899;-0.0714553;-0.0082817;0.0109403	0
6.57948e-14	cg10385382	7	121951079	ENSG00000230316	FEZF1-AS1	7	121946921	-7.49586	-;-;-;-;-;-;-;PIAMA	-;-;-;-;-;-;-;-7.495859	-;-;-;-;-;-;-;196	-;-;-;-;-;-;-;-0.5016281	0
6.59958e-14	cg02947214	14	105998091	ENSG00000211945	IGHV1-18	14	106641809	-7.49553	CODAM;LLS_660Q;RS;LifeLines;NTR;LLS_Omni;-;-	-2.7649019;-1.3230773;-6.0246868;-1.9471945;-4.3342334;-1.2446307;-;-	186;429;741;732;554;263;-;-	-0.2018615;-0.064355;-0.2189495;-0.0715101;-0.1829748;-0.0773677;-;-	0
6.65009e-14	cg03340754	5	140501637	ENSG00000081818	PCDHB4	5	140503391	-7.49453	-;-;-;-;-;-;ROSMAP;PIAMA	-;-;-;-;-;-;-7.507547;-2.1834155	-;-;-;-;-;-;473;196	-;-;-;-;-;-;-0.3358592;-0.1560616	0
6.69077e-14	cg24035545	22	26138013	ENSG00000133454	MYO18B	22	26282559	-7.49391	CODAM;LLS_660Q;RS;LifeLines;NTR;LLS_Omni;ROSMAP;-	1.003799;1.8416738;4.4317138;5.0125619;3.2087501;1.4555579;1.3026349;-	186;429;741;732;554;263;473;-	0.0737214;0.0889398;0.1615357;0.1839654;0.1363603;0.0898302;0.0601787;-	0
6.70097e-14	cg02389931	10	422100	ENSG00000151240	DIP2C	10	527906	7.49366	CODAM;LLS_660Q;RS;LifeLines;NTR;LLS_Omni;ROSMAP;PIAMA	2.9329505;2.2786259;5.2108566;4.3495327;2.0706141;2.6650326;0.6074676;-0.2782369	186;429;741;732;554;263;473;196	0.2137833;0.1096305;0.1897545;0.16019;0.0883672;0.1636574;0.0281598;-0.0203201	0
6.7112e-14	cg24461627	10	468388	ENSG00000151240	DIP2C	10	527906	7.49326	CODAM;LLS_660Q;RS;LifeLines;NTR;LLS_Omni;ROSMAP;PIAMA	-2.9329505;-2.9475172;-5.5747429;-3.9371683;-1.7637879;-1.0987942;-0.368774;-1.5207739	186;429;741;732;554;263;473;196	-0.2137171;-0.1417832;-0.2026378;-0.1450102;-0.0752823;-0.0683756;-0.016971;-0.1088465	0
6.74196e-14	cg08159663	16	57022462	ENSG00000087237	CETP	16	57006759	-7.49277	CODAM;LLS_660Q;RS;LifeLines;NTR;LLS_Omni;ROSMAP;-	-3.6410185;-2.9894664;-7.0751212;-3.4441312;0.4697278;-2.4512152;-0.4338638;-	186;429;741;732;554;263;473;-	-0.2637326;-0.1435099;-0.2563682;-0.1265799;0.0203932;-0.1508701;-0.0199633;-	0
6.75224e-14	cg07815836	19	58715375	ENSG00000178229	ZNF543	19	57837010	7.4927	CODAM;LLS_660Q;RS;LifeLines;NTR;LLS_Omni;ROSMAP;PIAMA	2.3197727;1.8832304;4.1271662;3.4988236;4.1176745;2.6979886;1.2808861;0.1251966	186;429;741;732;554;263;473;196	0.1703953;0.0908769;0.1508006;0.1288089;0.1741307;0.1657738;0.058938;0.0092921	0
6.76255e-14	cg26705688	19	58238411	ENSG00000213762	ZNF134	19	58130162	-7.49224	CODAM;LLS_660Q;RS;LifeLines;NTR;LLS_Omni;ROSMAP;PIAMA	-4.2183288;-2.2577862;-5.0991782;-4.2394258;-1.3396797;-3.3609653;0.1084558;-0.45917	186;429;741;732;554;263;473;196	-0.3035659;-0.1091275;-0.186227;-0.1564188;-0.0568381;-0.2060206;0.0046751;-0.033273	0
6.8039e-14	cg15006101	5	140627423	ENSG00000178913	TAF7	5	140699193	7.49147	CODAM;LLS_660Q;RS;LifeLines;NTR;LLS_Omni;ROSMAP;PIAMA	-2.4029264;-1.6340535;-4.2101451;-5.345749;-3.0183821;-1.8296877;-1.1939098;0.3338989	186;429;741;732;554;263;473;196	-0.1760843;-0.0790208;-0.15425;-0.1962439;-0.1278512;-0.1127232;-0.0546155;0.0235396	0
6.81428e-14	cg14739664	5	140683491	ENSG00000178913	TAF7	5	140699193	7.49129	CODAM;LLS_660Q;RS;LifeLines;NTR;LLS_Omni;ROSMAP;PIAMA	-0.9629992;0.0413038;-4.4039939;-6.4939355;-1.3867667;-1.9112055;-3.4930919;-0.0278209	186;429;741;732;554;263;473;196	-0.0708374;0.0019061;-0.1608516;-0.2368656;-0.0594818;-0.1178719;-0.1596796;-0.0021289	0
6.83508e-14	cg03145486	6	32180163	ENSG00000229391	HLA-DRB6	6	32524144	7.49085	CODAM;LLS_660Q;RS;LifeLines;NTR;LLS_Omni;-;PIAMA	-0.0541852;-3.010448;-2.6422429;-5.4013972;-4.7448297;-2.5333731;-;1.1985206	186;429;741;732;554;263;-;196	-0.0037022;-0.145304;-0.0969734;-0.1979041;-0.1998687;-0.1562681;-;0.0861217	0
6.84551e-14	cg08009669	6	31465226	ENSG00000225851	HLA-S	6	31349958	7.49084	CODAM;LLS_660Q;RS;LifeLines;NTR;LLS_Omni;-;-	2.8768607;2.9265494;1.468541;5.5406695;3.8297406;1.4717978;-;-	186;429;741;732;554;263;-;-	0.209902;0.1414314;0.0544814;0.2034775;0.1615922;0.0910763;-;-	0
6.90838e-14	cg15672768	5	140741196	ENSG00000253846	PCDHGA10	5	140842644	7.4896	CODAM;LLS_660Q;RS;LifeLines;NTR;LLS_Omni;ROSMAP;PIAMA	2.1952866;1.7378307;5.4346141;3.7178121;2.7096598;3.0285165;-0.3036891;1.9288811	186;429;741;732;554;263;473;196	0.1611336;0.083536;0.1975778;0.1368859;0.1152985;0.1857358;-0.013796;0.1375818	0
6.91892e-14	cg15309910	20	23067715	ENSG00000125810	CD93	20	23063481	-7.48959	CODAM;LLS_660Q;RS;LifeLines;NTR;LLS_Omni;ROSMAP;PIAMA	0.9222125;3.2205264;3.5478627;5.736025;3.0659455;1.8622862;-0.2386084;1.3945432	186;429;741;732;554;263;473;196	0.0684085;0.1554246;0.1296889;0.2095975;0.1299047;0.115434;-0.0113472;0.0995415	0
6.91892e-14	cg20433262	5	140736917	ENSG00000253305	PCDHGB6	5	140840158	7.4895	CODAM;LLS_660Q;RS;LifeLines;NTR;LLS_Omni;ROSMAP;PIAMA	1.7136629;2.0287703;4.0166175;2.8983154;2.9233109;3.6620082;2.0653197;1.5348109	186;429;741;732;554;263;473;196	0.1264882;0.0984439;0.1472886;0.1065443;0.1240765;0.2236389;0.0947576;0.110434	0
6.92947e-14	cg23546474	2	223163057	ENSG00000135903	PAX3	2	223114161	-7.48906	-;-;-;-;-;-;ROSMAP;PIAMA	-;-;-;-;-;-;-4.1369454;-7.4094448	-;-;-;-;-;-;473;196	-;-;-;-;-;-;-0.1893615;-0.4967843	0
6.96121e-14	cg20249327	6	30039350	ENSG00000204618	RNF39	6	30040853	7.48865	CODAM;LLS_660Q;RS;LifeLines;NTR;LLS_Omni;ROSMAP;PIAMA	0.9629992;4.2791668;4.3208755;2.5173187;1.6223329;3.2277402;2.4589655;1.1565642	186;429;741;732;554;263;473;196	0.0707986;0.2052274;0.1578402;0.0932525;0.0693409;0.1981238;0.1131836;0.0829489	0
7.02514e-14	cg14074174	19	7986230	ENSG00000104976	SNAPC2	19	7986668	-7.48751	CODAM;LLS_660Q;RS;LifeLines;NTR;LLS_Omni;ROSMAP;PIAMA	2.6253503;2.2161172;5.4346141;3.9920675;2.9708374;2.8960878;-0.6942904;0.5844969	186;429;741;732;554;263;473;196	0.1922441;0.106554;0.1977304;0.1469529;0.1256683;0.1780964;-0.0317475;0.0424878	0
7.02514e-14	cg24633027	5	140754338	ENSG00000253846	PCDHGA10	5	140842644	7.48734	CODAM;LLS_660Q;RS;LifeLines;NTR;LLS_Omni;ROSMAP;PIAMA	-1.8646369;-2.4663437;-4.6815099;-2.9255613;-1.834551;-3.2111106;-2.196412;-1.5348109	186;429;741;732;554;263;473;196	-0.1368457;-0.1192862;-0.1713895;-0.1079949;-0.0777516;-0.1965036;-0.1008199;-0.1104813	0
7.03584e-14	cg01564665	1	2373831	ENSG00000149527	PLCH2	1	2397194	7.48713	CODAM;LLS_660Q;RS;LifeLines;NTR;LLS_Omni;ROSMAP;PIAMA	-1.9884191;-3.6422241;-5.3786237;-0.729383;-4.2138563;-3.511257;-0.8679881;-0.2782369	186;429;741;732;554;263;473;196	-0.1457871;-0.1749449;-0.1960281;-0.027381;-0.1776571;-0.215214;-0.0404202;-0.0198739	0
7.03584e-14	cg14506667	14	106410758	ENSG00000211934	IGHV1-2	14	106452920	7.48706	CODAM;LLS_660Q;RS;LifeLines;NTR;LLS_Omni;-;-	-1.0718293;-3.8327194;-2.8887302;-4.3770763;-4.0215964;-1.0987942;-;-	186;429;741;732;554;263;-;-	-0.0788372;-0.1840082;-0.1055355;-0.1613094;-0.1703191;-0.0683696;-;-	0
7.04657e-14	cg11267810	20	19867002	ENSG00000132669	RIN2	20	19925133	-7.48703	CODAM;LLS_660Q;RS;LifeLines;NTR;LLS_Omni;ROSMAP;PIAMA	3.271139;3.6633668;5.2387968;4.0744629;2.1178633;0.4035638;1.0634988;-0.3756507	186;429;741;732;554;263;473;196	0.2382411;0.176422;0.190503;0.1501033;0.0897111;0.0248245;0.0486681;-0.0273788	0
7.05731e-14	cg10915509	2	242890352	ENSG00000261186	RP11-341N2.1	2	243030056	7.48687	CODAM;LLS_660Q;RS;LifeLines;NTR;LLS_Omni;-;-	0.7320314;3.5788303;4.542663;1.8116565;4.2619869;2.8630269;-;-	186;429;741;732;554;263;-;-	0.0535495;0.1722973;0.1656227;0.066639;0.1799911;0.175781;-;-	0
7.05731e-14	cg08222513	6	30079256	ENSG00000229390	MICD	6	29939409	-7.48679	CODAM;LLS_660Q;RS;LifeLines;NTR;LLS_Omni;-;-	-2.0159597;-0.7850552;-4.0442452;-5.9878634;-1.3632222;-3.4277063;-;-	186;429;741;732;554;263;-;-	-0.1483;-0.0381476;-0.1483921;-0.2187952;-0.0576498;-0.209865;-;-	0
7.06807e-14	cg05187193	6	168397013	ENSG00000229921	KIF25-AS1	6	168395629	-7.48651	CODAM;LLS_660Q;RS;LifeLines;NTR;LLS_Omni;-;-	-1.003799;-4.0237061;-2.9435526;-5.345749;-2.1887613;-1.8622862;-;-	186;429;741;732;554;263;-;-	-0.0736065;-0.1930481;-0.1084893;-0.1958463;-0.0931774;-0.1148227;-;-	0
7.10044e-14	cg08043656	13	52419407	ENSG00000102796	DHRS12	13	52360211	-7.48605	CODAM;LLS_660Q;RS;LifeLines;NTR;LLS_Omni;ROSMAP;PIAMA	1.7273742;1.7585939;6.4771292;5.7919231;1.528079;2.6156297;-0.5857643;-0.7935411	186;429;741;732;554;263;473;196	0.1270468;0.0848005;0.2353289;0.211628;0.0650726;0.1605759;-0.0270862;-0.0571844	0
7.1221e-14	cg00352652	16	88547509	ENSG00000179588	ZFPM1	16	88560648	-7.48566	CODAM;LLS_660Q;RS;LifeLines;NTR;LLS_Omni;ROSMAP;PIAMA	3.1721975;3.0524252;6.3637725;2.0285522;0.9867652;1.7971003;2.7659673;0.0278209	186;429;741;732;554;263;473;196	0.2305065;0.1470843;0.2306385;0.075411;0.0419137;0.1112632;0.1267948;0.00192	0
7.16562e-14	cg22808086	10	47107864	ENSG00000204176	SYT15	10	46963422	-7.48479	CODAM;LLS_660Q;RS;LifeLines;NTR;LLS_Omni;ROSMAP;PIAMA	-1.0718293;-4.1939067;-4.2931829;-2.2456445;-2.1887613;-2.9788205;-3.0077634;-0.2225815	186;429;741;732;554;263;473;196	-0.0789164;-0.2013156;-0.1568832;-0.0831915;-0.093469;-0.1830307;-0.1383936;-0.0159729	0
7.17654e-14	cg18580274	6	30070098	ENSG00000206503	HLA-A	6	29911349	-7.48447	CODAM;LLS_660Q;RS;LifeLines;NTR;LLS_Omni;ROSMAP;PIAMA	-2.1814723;-4.2791668;-6.3637725;-2.5173187;-1.9289409;-0.5166132;-0.9331454;-0.9749281	186;429;741;732;554;263;473;196	-0.1599586;-0.2053102;-0.2309899;-0.0931163;-0.0820745;-0.0324366;-0.0433757;-0.0703726	0
7.18747e-14	cg26337624	14	105350891	ENSG00000253364	RP11-731F5.2	14	106113113	-7.48459	CODAM;LLS_660Q;RS;LifeLines;NTR;LLS_Omni;-;-	2.0986571;3.5154871;3.3278323;3.8548652;2.5200308;2.9457135;-;-	186;429;741;732;554;263;-;-	0.1535049;0.1687714;0.1217516;0.1421363;0.1073643;0.1810664;-;-	0
7.22038e-14	cg04260676	1	1774298	ENSG00000187608	ISG15	1	949361	7.4837	CODAM;LLS_660Q;RS;LifeLines;NTR;LLS_Omni;ROSMAP;PIAMA	0.0270925;-3.8539154;-4.7093012;-2.7893759;-2.8758024;-2.796959;-1.1504327;-1.872454	186;429;741;732;554;263;473;196	0.0018706;-0.1846036;-0.1723012;-0.1027905;-0.1224622;-0.1718547;-0.0525457;-0.1342811	0
7.2424e-14	cg13044052	6	30103675	ENSG00000234127	TRIM26	6	30166718	-7.48341	CODAM;LLS_660Q;RS;LifeLines;NTR;LLS_Omni;ROSMAP;PIAMA	0.4200345;3.6422241;6.9893876;2.6260933;1.4338621;3.2776601;0.0650732;1.1845333	186;429;741;732;554;263;473;196	0.0308369;0.1750261;0.252542;0.0970467;0.0605234;0.2011591;0.0030642;0.0846216	0
7.25344e-14	cg05890785	19	53811728	ENSG00000197928	ZNF677	19	53744864	-7.48308	CODAM;LLS_660Q;RS;LifeLines;NTR;LLS_Omni;ROSMAP;PIAMA	-2.2920842;-1.6548038;-3.9613807;-4.5148977;-3.4710279;-2.0581244;-1.5202366;-0.2643224	186;429;741;732;554;263;473;196	-0.1676433;-0.0798023;-0.1445855;-0.1660357;-0.1469136;-0.1274955;-0.0703035;-0.0194395	0
7.27556e-14	cg01971407	11	313600	ENSG00000185507	IRF7	11	614276	-7.48293	CODAM;LLS_660Q;RS;LifeLines;NTR;LLS_Omni;ROSMAP;PIAMA	1.960891;2.8427232;4.5981801;4.4597483;3.7339578;2.6650326;-0.8245565;0.1947559	186;429;741;732;554;263;473;196	0.1443262;0.1370108;0.1684752;0.1644255;0.1578612;0.1644682;-0.038431;0.0135073	0
7.27556e-14	cg14375543	6	29933435	ENSG00000230795	HLA-K	6	29895622	-7.48274	CODAM;LLS_660Q;RS;LifeLines;NTR;LLS_Omni;-;-	-2.5418214;-3.3678777;-4.6259494;-3.8822935;-0.2583323;-3.8132416;-;-	186;429;741;732;554;263;-;-	-0.1857068;-0.161562;-0.1686338;-0.1428543;-0.0105565;-0.2332261;-;-	0
7.30886e-14	cg03317517	19	20188827	ENSG00000188171	ZNF626	19	20823634	-7.48209	CODAM;LLS_660Q;RS;LifeLines;NTR;LLS_Omni;ROSMAP;PIAMA	-3.9716512;-3.7903456;-5.6027952;-2.1642105;-0.9162262;-1.7156797;-1.0852298;-2.1834155	186;429;741;732;554;263;473;196	-0.2867695;-0.1817522;-0.2044439;-0.0804675;-0.0387433;-0.1057081;-0.050081;-0.1560811	0
7.31999e-14	cg01760756	7	63506237	ENSG00000226342	NMD3P1	7	63370087	-7.48189	CODAM;LLS_660Q;RS;LifeLines;NTR;LLS_Omni;-;-	-0.0677316;-1.6548038;-5.2108566;-4.9571441;-1.528079;-3.4611098;-;-	186;429;741;732;554;263;-;-	-0.0050213;-0.0795792;-0.1900004;-0.1823347;-0.0651081;-0.2122683;-;-	0
7.3984e-14	cg25843003	6	31431336	ENSG00000204287	HLA-DRA	6	32410221	-7.48077	CODAM;LLS_660Q;RS;LifeLines;NTR;LLS_Omni;ROSMAP;PIAMA	2.2782454;1.3023627;4.9319019;4.4873195;2.6148133;1.6831299;2.1527015;-0.1530196	186;429;741;732;554;263;473;196	0.1669295;0.0634549;0.1795569;0.1650351;0.1114022;0.103688;0.0989919;-0.011272	0
7.3984e-14	cg18821972	6	37660379	ENSG00000112139	MDGA1	6	37632768	7.48068	CODAM;LLS_660Q;RS;LifeLines;NTR;LLS_Omni;ROSMAP;PIAMA	2.0435127;0.2271776;4.542663;6.1000414;3.9496042;0.5973856;-1.1286967;3.4172657	186;429;741;732;554;263;473;196	0.1498913;0.0108843;0.1661316;0.2231657;0.1672591;0.0371704;-0.0519019;0.2424851	0
7.3984e-14	cg10921592	6	33039438	ENSG00000242574	HLA-DMB	6	32905626	-7.48041	CODAM;LLS_660Q;RS;LifeLines;NTR;LLS_Omni;ROSMAP;PIAMA	-1.563008;-2.5289832;-4.764906;-3.2801799;-4.0696226;-1.5855415;-0.1735309;-2.1267619	186;429;741;732;554;263;473;196	-0.1146525;-0.1219593;-0.1735652;-0.1214824;-0.1721622;-0.0982479;-0.0079672;-0.1520003	0
7.40967e-14	cg17263363	6	29933891	ENSG00000237669	HCG4P3	6	29974395	-7.48027	CODAM;LLS_660Q;RS;LifeLines;NTR;LLS_Omni;-;PIAMA	-2.1538538;-3.7479958;-5.911975;-3.0618585;-2.3069916;-0.3712698;-;-0.389569	186;429;741;732;554;263;-;196	-0.1575385;-0.1803591;-0.2151041;-0.113164;-0.098048;-0.0225361;-;-0.0282088	0
7.42096e-14	cg18368116	14	21436295	ENSG00000169385	RNASE2	14	21424103	-7.48009	CODAM;LLS_660Q;RS;LifeLines;NTR;LLS_Omni;ROSMAP;PIAMA	-1.2080144;-4.0237061;-4.4317138;-2.5445065;-4.9630782;-3.0782556;0.4338638;-0.0417314	186;429;741;732;554;263;473;196	-0.0894546;-0.1925957;-0.1619114;-0.0936736;-0.2094127;-0.1887608;0.020354;-0.0025465	0
7.42096e-14	cg16617301	19	46999085	ENSG00000204851	PNMAL2	19	46994959	7.48002	CODAM;LLS_660Q;RS;LifeLines;NTR;LLS_Omni;ROSMAP;-	-2.6532264;-2.6752795;-4.8483695;-4.0195264;-3.1849371;-4.4918436;2.0871604;-	186;429;741;732;554;263;473;-	-0.1935203;-0.1293769;-0.1765431;-0.1475333;-0.1352261;-0.2729487;0.0955063;-	0
7.45492e-14	cg07134666	6	29648424	ENSG00000230795	HLA-K	6	29895622	7.4796	CODAM;LLS_660Q;RS;LifeLines;NTR;LLS_Omni;-;PIAMA	0.1354658;8.7886881;3.6029241;1.9743107;-0.3287927;5.4805019;-;-0E0	186;429;741;732;554;263;-;196	0.0104199;0.4069449;0.1322593;0.0734411;-0.0137296;0.3302571;-;-0.000443	0
7.45492e-14	cg05356308	10	106113246	ENSG00000231233	RP11-127L20.6	10	106112341	-7.47946	CODAM;LLS_660Q;RS;LifeLines;NTR;LLS_Omni;-;-	-0.1761086;-2.9894664;-1.4413072;-5.2067768;-5.2794762;-2.1235029;-;-	186;429;741;732;554;263;-;-	-0.0127021;-0.1442028;-0.0534114;-0.1910875;-0.2219464;-0.1305605;-;-	0
7.46627e-14	cg13430807	1	149903339	ENSG00000163125	RPRD2	1	150392304	7.47921	CODAM;LLS_660Q;RS;LifeLines;-;LLS_Omni;ROSMAP;PIAMA	-3.8850669;-4.3858967;-5.1270855;-2.2999507;-;-3.931216;-0.4338638;0.5566409	186;429;741;732;-;263;473;196	-0.2807033;-0.2095186;-0.1871413;-0.0854127;-;-0.23978;-0.0200359;0.0395129	0
7.51185e-14	cg05216056	6	28887812	ENSG00000204713	TRIM27	6	28881272	-7.47852	CODAM;LLS_660Q;RS;LifeLines;NTR;LLS_Omni;ROSMAP;PIAMA	-0.9222125;-4.5784585;-7.6206315;-1.594936;-0.7281803;-3.6620082;-0.021691;-0.8632789	186;429;741;732;554;263;473;196	-0.0683109;-0.2194228;-0.2747402;-0.0591967;-0.0309433;-0.2243723;-0.0005079;-0.0621806	0
7.53475e-14	cg02530860	8	144371561	ENSG00000177335	C8orf31	8	144130992	-7.47808	CODAM;LLS_660Q;RS;LifeLines;NTR;LLS_Omni;-;PIAMA	-0.3929237;-3.4943838;-4.90405;-3.4441312;-3.0897342;-3.3609653;-;1.0866717	186;429;741;732;554;263;-;196	-0.0294838;-0.1677552;-0.1791709;-0.1268087;-0.1309298;-0.2060842;-;0.0781398	0
7.54622e-14	cg05494467	5	140892284	ENSG00000253305	PCDHGB6	5	140840158	-7.47781	CODAM;LLS_660Q;RS;LifeLines;NTR;LLS_Omni;ROSMAP;PIAMA	-1.9746535;-2.0495739;-4.4871743;-3.6904189;-4.623848;-1.48804;-0.0650732;-1.5207739	186;429;741;732;554;263;473;196	-0.1450336;-0.0987151;-0.1642659;-0.1364498;-0.1954995;-0.0919221;-0.0029421;-0.1085405	0
7.56922e-14	cg26467571	6	30882331	ENSG00000137411	VARS2	6	30885127	-7.47779	CODAM;LLS_660Q;RS;LifeLines;NTR;LLS_Omni;ROSMAP;PIAMA	1.6451456;4.3645368;6.0811011;0.4321758;2.4253098;1.4230846;2.6342986;1.3945432	186;429;741;732;554;263;473;196	0.1214887;0.2087278;0.2212614;0.0161101;0.1030981;0.0876651;0.1213863;0.1001157	0
7.59228e-14	cg23709430	17	3977525	ENSG00000074755	ZZEF1	17	3977026	7.4771	CODAM;LLS_660Q;RS;LifeLines;NTR;LLS_Omni;-;PIAMA	-3.299456;-4.9438492;-3.6304631;-2.707716;-2.5674142;-1.9601511;-;-0.3338989	186;429;741;732;554;263;-;196	-0.2401906;-0.2360174;-0.1326168;-0.100207;-0.1089832;-0.1207222;-;-0.0240854	0
7.60384e-14	cg13775629	10	72360424	ENSG00000180644	PRF1	10	72359817	-7.4769	CODAM;LLS_660Q;RS;LifeLines;NTR;LLS_Omni;ROSMAP;PIAMA	-2.1814723;-1.5718171;-3.6029241;-3.7452111;-2.3543081;-3.3776424;-2.0653197;-2.155082	186;429;741;732;554;263;473;196	-0.1601603;-0.0761011;-0.1320785;-0.1375943;-0.0997435;-0.2070979;-0.0945021;-0.1538778	0
7.61542e-14	cg04032071	12	54376217	ENSG00000198353	HOXC4	12	54430264	7.47695	CODAM;LLS_660Q;RS;LifeLines;NTR;LLS_Omni;ROSMAP;-	2.8348421;2.23695;3.8785714;3.6630314;4.4065417;2.4512152;0.0650732;-	186;429;741;732;554;263;473;-	0.2074124;0.107838;0.1418954;0.1346456;0.1859869;0.151098;0.003085;-	0
7.61542e-14	cg06422189	6	31322790	ENSG00000204520	MICA	6	31377224	7.47679	CODAM;LLS_660Q;RS;LifeLines;NTR;LLS_Omni;ROSMAP;PIAMA	-2.9610237;-2.5707622;-3.1904808;-3.6082733;-4.382432;-1.13119;-0.8462717;-2.0701611	186;429;741;732;554;263;473;196	-0.2161444;-0.1242429;-0.1167264;-0.1333555;-0.185248;-0.0696007;-0.0387543;-0.1482548	0
7.65025e-14	cg26217846	5	140895732	ENSG00000253305	PCDHGB6	5	140840158	-7.47628	CODAM;LLS_660Q;RS;LifeLines;NTR;LLS_Omni;ROSMAP;PIAMA	1.3853326;1.8624507;4.8483695;3.9646148;4.2619869;1.5855415;1.1939098;-0.1251966	186;429;741;732;554;263;473;196	0.1020799;0.089576;0.1769125;0.1464062;0.1797957;0.097875;0.0545867;-0.0092426	0
7.65025e-14	cg12121660	17	46621733	ENSG00000182742	HOXB4	17	46655174	-7.47625	CODAM;LLS_660Q;RS;LifeLines;NTR;LLS_Omni;ROSMAP;-	3.5125413;3.7903456;6.052889;1.6220172;3.4710279;0.4843099;0.4555616;-	186;429;741;732;554;263;473;-	0.2550917;0.1818252;0.2204354;0.0598591;0.1470852;0.0296361;0.0214914;-	0
7.65025e-14	cg10128416	1	75198427	ENSG00000116791	CRYZ	1	75185131	-7.47606	CODAM;LLS_660Q;RS;LifeLines;NTR;LLS_Omni;ROSMAP;PIAMA	-2.5974909;-1.7170701;-2.8887302;-4.7081462;-1.9761532;-1.9112055;-1.956163;-3.5631113	186;429;741;732;554;263;473;196	-0.1898129;-0.0826928;-0.1062216;-0.1726526;-0.0835011;-0.1178375;-0.0904653;-0.2523447	0
7.67356e-14	cg03975694	19	38042448	ENSG00000267470	CTD-3064H18.6	19	38059032	-7.47569	CODAM;LLS_660Q;RS;LifeLines;NTR;LLS_Omni;-;PIAMA	-3.6267192;-3.1994965;-3.7406755;-2.871074;-4.7448297;-0.242114;-;-0.389569	186;429;741;732;554;263;-;196	-0.2633436;-0.1540278;-0.1365291;-0.1063963;-0.2001564;-0.0147384;-;-0.0278098	0
7.68524e-14	cg24529722	6	31846900	ENSG00000196126	HLA-DRB1	6	32552085	-7.47576	CODAM;LLS_660Q;RS;LifeLines;NTR;LLS_Omni;ROSMAP;PIAMA	1.9471314;2.9475172;3.5478627;4.9848491;3.2087501;2.4019665;1.3243857;-1.1006468	186;429;741;732;554;263;473;196	0.1432642;0.1421918;0.1303054;0.1829597;0.1357855;0.1477202;0.0606373;-0.0791813	0
7.68524e-14	cg06899953	19	12163655	ENSG00000171291	ZNF439	19	11977053	-7.47554	CODAM;LLS_660Q;RS;LifeLines;NTR;LLS_Omni;ROSMAP;PIAMA	-2.2505784;-3.0524252;-8.6087377;-2.1642105;-1.0337986;-2.418379;-0.0650732;0.3478157	186;429;741;732;554;263;473;196	-0.1650539;-0.1465753;-0.3091628;-0.0796851;-0.0435146;-0.1487532;-0.0032927;0.0247631	0
7.68524e-14	cg09470907	6	29893192	ENSG00000237669	HCG4P3	6	29974395	7.47541	CODAM;LLS_660Q;RS;LifeLines;NTR;LLS_Omni;-;PIAMA	-0.1625608;-4.6213306;-6.1940483;-2.4901348;-1.2455297;-2.5498164;-;-0.83538	186;429;741;732;554;263;-;196	-0.0115278;-0.2209895;-0.2246098;-0.0923066;-0.0529635;-0.1570847;-;-0.0604661	0
7.70865e-14	cg13535626	4	206291	ENSG00000250312	ZNF718	4	141082	7.47501	CODAM;LLS_660Q;RS;LifeLines;NTR;LLS_Omni;ROSMAP;PIAMA	-2.6532264;-4.1087539;-5.7431927;-3.6082733;-2.6148133;-2.1235029;1.1286967;-0.0139105	186;429;741;732;554;263;473;196	-0.1938394;-0.1965859;-0.2087624;-0.1325371;-0.1112997;-0.1311086;0.0520892;-0.0007824	0
7.7439e-14	cg03172931	19	8677798	ENSG00000142303	ADAMTS10	19	8660373	-7.47466	CODAM;LLS_660Q;RS;LifeLines;NTR;LLS_Omni;ROSMAP;PIAMA	0.7863443;3.3046962;6.7612718;3.6356496;2.7808381;1.6505904;-0.0867644;-0.3617329	186;429;741;732;554;263;473;196	0.0583295;0.15883;0.2452729;0.1336229;0.118426;0.1020426;-0.0044196;-0.026107	0
7.75569e-14	cg11594833	12	54444961	ENSG00000250742	RP11-834C11.4	12	54523254	7.47444	CODAM;LLS_660Q;RS;LifeLines;NTR;LLS_Omni;-;-	3.045359;3.9387607;5.2947022;2.1370724;2.4253098;1.277059;-;-	186;429;741;732;554;263;-;-	0.2217068;0.1892202;0.1931027;0.0791082;0.1031552;0.0791493;-;-	0
7.80301e-14	cg00934322	6	30854133	ENSG00000206341	HLA-H	6	29856804	7.47358	CODAM;LLS_660Q;RS;LifeLines;NTR;LLS_Omni;-;PIAMA	-1.3034519;-3.4943838;-4.987629;-3.6082733;-3.9016405;-0.1452632;-;0.1112854	186;429;741;732;554;263;-;196	-0.0956322;-0.1681242;-0.1824634;-0.1332879;-0.1649628;-0.0090368;-;0.0082254	0
7.80301e-14	cg18927740	15	93591741	ENSG00000182175	RGMA	15	93609534	-7.47343	CODAM;LLS_660Q;RS;LifeLines;NTR;LLS_Omni;ROSMAP;PIAMA	-1.7548048;-1.3023627;-3.5203403;-4.763426;-2.5200308;-2.418379;-1.9343407;-2.1834155	186;429;741;732;554;263;473;196	-0.1289729;-0.0629349;-0.1293297;-0.1754037;-0.1074973;-0.1491382;-0.0886681;-0.1557616	0
7.8865e-14	cg02462812	5	140501511	ENSG00000081818	PCDHB4	5	140503391	-7.47235	-;-;-;-;-;-;ROSMAP;PIAMA	-;-;-;-;-;-;7.8173043;1.6612519	-;-;-;-;-;-;473;196	-;-;-;-;-;-;0.349235;0.1185903	0
7.95877e-14	cg16243079	7	142428270	ENSG00000211753	TRBV28	7	142428734	-7.47116	CODAM;LLS_660Q;RS;LifeLines;NTR;LLS_Omni;-;-	3.6696355;1.3852331;5.799416;0.5942757;4.2860623;3.0285165;-;-	186;429;741;732;554;263;-;-	0.2656734;0.0665893;0.2114612;0.0217543;0.1812372;0.1862566;-;-	0
7.95877e-14	cg02389040	6	31650762	ENSG00000240053	LY6G5B	6	31639748	7.47096	CODAM;LLS_660Q;RS;LifeLines;NTR;LLS_Omni;ROSMAP;PIAMA	-0.6234573;-6.7879032;-2.9709705;-0.567257;-1.2455297;-5.9774119;-3.603748;0.2364948	186;429;741;732;554;263;473;196	-0.0455877;-0.319743;-0.1089158;-0.021021;-0.0532895;-0.3578401;-0.1650888;0.0166991	0
8.0073e-14	cg12094174	6	31466163	ENSG00000225851	HLA-S	6	31349958	-7.47017	CODAM;LLS_660Q;RS;LifeLines;NTR;LLS_Omni;-;-	-2.5001117;-2.5289832;-2.9709705;-4.7081462;-3.9496042;-0.9207304;-;-	186;429;741;732;554;263;-;-	-0.1825039;-0.1223141;-0.1091374;-0.172802;-0.1673218;-0.0566215;-;-	0
8.03168e-14	cg10542672	6	31325160	ENSG00000137411	VARS2	6	30885127	7.46983	CODAM;LLS_660Q;RS;LifeLines;NTR;LLS_Omni;ROSMAP;-	1.6451456;3.2415612;6.562258;0.081028;3.5665606;3.4945356;1.0634988;-	186;429;741;732;554;263;473;-	0.1208109;0.1558718;0.2375078;0.0026655;0.1511009;0.214157;0.048849;-	0
8.0439e-14	cg00720829	6	30131195	ENSG00000206341	HLA-H	6	29856804	-7.4698	CODAM;LLS_660Q;RS;LifeLines;NTR;LLS_Omni;-;PIAMA	0.4471478;2.4872197;7.7360564;2.4901348;1.834551;2.2707986;-;0.0278209	186;429;741;732;554;263;-;196	0.0325714;0.1198162;0.2794522;0.0917097;0.0777721;0.1402365;-;0.0021681	0
8.05613e-14	cg24678869	1	153919662	ENSG00000160712	IL6R	1	154409797	7.46933	CODAM;LLS_660Q;RS;LifeLines;NTR;LLS_Omni;ROSMAP;PIAMA	-4.203761;-1.8624507;-4.987629;-0.8645178;-4.3583293;-3.3442936;-2.2838733;1.0726982	186;429;741;732;554;263;473;196	-0.3030651;-0.0898994;-0.18194;-0.0317813;-0.1836414;-0.2051318;-0.104562;0.0772673	0
8.05613e-14	cg23244913	6	29943425	ENSG00000229390	MICD	6	29939409	7.46932	CODAM;LLS_660Q;RS;LifeLines;NTR;LLS_Omni;-;-	-2.0435127;-3.2626011;-4.6259494;-3.7178121;-1.6459024;-2.582715;-;-	186;429;741;732;554;263;-;-	-0.1495264;-0.1570398;-0.1690542;-0.1374738;-0.0704951;-0.1594472;-;-	0
8.08065e-14	cg26465391	19	58220797	ENSG00000105136	ZNF419	19	58002563	-7.46884	CODAM;LLS_660Q;RS;LifeLines;NTR;LLS_Omni;ROSMAP;PIAMA	-2.6811194;-4.9654138;-3.7131138;-3.2801799;-3.3994352;-2.7144729;1.7162736;-2.1834155	186;429;741;732;554;263;473;196	-0.1961251;-0.2374209;-0.1364344;-0.1212084;-0.1441937;-0.1669381;0.0790094;-0.1564292	0
8.11758e-14	cg24847621	6	30122541	ENSG00000214894	LINC00243	6	30782433	7.46826	CODAM;LLS_660Q;RS;LifeLines;NTR;LLS_Omni;-;-	-0.1219187;-3.9812207;-4.4594406;-2.6532968;-1.9289409;-4.9220108;-;-	186;429;741;732;554;263;-;-	-0.0090862;-0.1912324;-0.1629512;-0.0978874;-0.0823065;-0.2975525;-;-	0
8.12992e-14	cg13964068	9	69197697	ENSG00000232815	RP11-764K9.2	9	68413839	-7.46804	CODAM;LLS_660Q;RS;LifeLines;NTR;LLS_Omni;-;PIAMA	-1.3307373;-2.2577862;-3.2179412;-5.2345545;-2.0942371;-3.7459657;-;-0.83538	186;429;741;732;554;263;-;196	-0.0976608;-0.1091557;-0.1181823;-0.1919521;-0.0894791;-0.2293297;-;-0.0595741	0
8.14228e-14	cg23348764	5	140749858	ENSG00000178913	TAF7	5	140699193	7.46806	CODAM;LLS_660Q;RS;LifeLines;NTR;LLS_Omni;ROSMAP;PIAMA	1.9471314;2.424603;3.9613807;4.3219959;2.0706141;3.3442936;1.3461384;0.905137	186;429;741;732;554;263;473;196	0.1425535;0.1173498;0.1452077;0.1585262;0.0879385;0.2048543;0.0620929;0.0649287	0
8.15467e-14	cg06747330	19	50861947	ENSG00000131400	NAPSA	19	50865410	-7.46761	CODAM;LLS_660Q;RS;LifeLines;NTR;LLS_Omni;ROSMAP;PIAMA	-3.398738;-2.5707622;-4.6815099;-3.3894601;-1.0573176;-3.1446431;-1.9343407;-0.695958	186;429;741;732;554;263;473;196	-0.2468259;-0.1237864;-0.1710318;-0.1245012;-0.0454625;-0.1933524;-0.0889075;-0.0504624	0
8.16707e-14	cg19563932	6	31583891	ENSG00000204472	AIF1	6	31583879	-7.46752	CODAM;LLS_660Q;RS;LifeLines;NTR;LLS_Omni;ROSMAP;PIAMA	-1.3034519;-3.010448;-4.1271662;-4.7081462;-2.6385188;-4.0156768;0.9548673;-1.4366002	186;429;741;732;554;263;473;196	-0.0962309;-0.144612;-0.1510427;-0.1733157;-0.1121079;-0.2447585;0.0444739;-0.1027416	0
8.20438e-14	cg21680719	1	38466701	ENSG00000183386	FHL3	1	38466860	-7.4672	CODAM;LLS_660Q;RS;LifeLines;NTR;LLS_Omni;-;PIAMA	1.3307373;1.2402306;3.8509804;4.874076;6.7601771;-2.0581244;-;0.6820219	186;429;741;732;554;263;-;196	0.0978162;0.0600464;0.1414088;0.1794985;0.2823307;-0.1270178;-;0.0491014	0
8.21685e-14	cg02431597	1	181452113	ENSG00000198216	CACNA1E	1	181579728	-7.46672	CODAM;LLS_660Q;RS;LifeLines;NTR;LLS_Omni;ROSMAP;-	-0.5149433;-3.3046962;-4.0718792;-4.1844122;-1.9053391;-3.3109662;-1.6509057;-	186;429;741;732;554;263;473;-	-0.0380064;-0.1592806;-0.1490001;-0.1537552;-0.0806177;-0.2029129;-0.0763036;-	0
8.22934e-14	cg05260466	3	27756637	ENSG00000163508	EOMES	3	27760823	-7.4664	CODAM;LLS_660Q;RS;LifeLines;NTR;LLS_Omni;ROSMAP;PIAMA	-2.8908762;-2.4663437;-6.7043557;-3.1436927;-2.4726628;-2.7639516;-0.3470785;1.5909825	186;429;741;732;554;263;473;196	-0.2109556;-0.1194516;-0.2426167;-0.1156029;-0.1050641;-0.1696005;-0.0159663;0.1140682	0
8.24186e-14	cg17929630	6	30038736	ENSG00000204618	RNF39	6	30040853	-7.46654	CODAM;LLS_660Q;RS;LifeLines;NTR;LLS_Omni;-;-	1.0174019;3.9599876;6.2788643;2.00143;1.6930489;2.5662637;-;-	186;429;741;732;554;263;-;-	0.0754217;0.1896085;0.2281986;0.0737363;0.0722969;0.1579298;-;-	0
8.24186e-14	cg00507154	19	50192763	ENSG00000169169	CPT1C	19	50205571	-7.4663	CODAM;LLS_660Q;RS;LifeLines;NTR;LLS_Omni;ROSMAP;-	-2.3474758;-1.9247984;-4.653726;-5.5406695;-3.0659455;-2.4512152;1.2156511;-	186;429;741;732;554;263;473;-	-0.1723112;-0.0931102;-0.170476;-0.2033971;-0.1298051;-0.1512307;0.0562679;-	0
8.26693e-14	cg06832687	6	32122729	ENSG00000179344	HLA-DQB1	6	32631702	-7.46601	CODAM;LLS_660Q;RS;LifeLines;NTR;LLS_Omni;ROSMAP;PIAMA	3.1298723;3.1784717;3.6304631;4.432184;2.9708374;3.8132416;0.2603016;-1.310486	186;429;741;732;554;263;473;196	0.2282626;0.1530787;0.1332011;0.1626797;0.1257113;0.2334978;0.012247;-0.0938602	0
8.31732e-14	cg19059495	6	30095519	ENSG00000229390	MICD	6	29939409	-7.46513	CODAM;LLS_660Q;RS;LifeLines;NTR;LLS_Omni;-;-	-2.778881;-1.5718171;-5.0155043;-4.7081462;-1.7402056;-1.6668589;-;-	186;429;741;732;554;263;-;-	-0.2033729;-0.0761838;-0.1829366;-0.173108;-0.0741406;-0.1026958;-;-	0
8.31732e-14	cg25917621	6	33085007	ENSG00000223865	HLA-DPB1	6	33049340	7.46502	CODAM;LLS_660Q;RS;LifeLines;NTR;LLS_Omni;-;-	-0.4335908;-1.0332405;-5.518665;-4.0744629;-3.8537012;-1.4717978;-;-	186;429;741;732;554;263;-;-	-0.0318211;-0.0500824;-0.200574;-0.1503847;-0.162949;-0.0912935;-;-	0
8.32996e-14	cg05670472	5	140805708	ENSG00000253537	PCDHGA7	5	140827506	7.46489	CODAM;LLS_660Q;RS;LifeLines;NTR;LLS_Omni;ROSMAP;-	-0.1625608;-3.2626011;-5.0712789;-3.6630314;-3.1849371;-3.4945356;0.2169156;-	186;429;741;732;554;263;473;-	-0.0117071;-0.1569429;-0.1854097;-0.134689;-0.1353952;-0.2136403;0.010428;-	0
8.38072e-14	cg04041639	17	80817553	ENSG00000141556	TBCD	17	80805332	-7.46421	CODAM;LLS_660Q;RS;LifeLines;NTR;LLS_Omni;ROSMAP;PIAMA	2.7509272;2.8008366;6.1093229;2.3814364;4.1657523;1.0987942;-0.4121666;0.9330492	186;429;741;732;554;263;473;196	0.2013896;0.1352259;0.2219273;0.0884117;0.1755636;0.0684546;-0.0189543;0.0672864	0
8.41899e-14	cg19142026	7	27170370	ENSG00000105991	HOXA1	7	27134113	-7.46355	CODAM;LLS_660Q;RS;LifeLines;NTR;LLS_Omni;ROSMAP;-	-0.5013827;-2.612557;-6.5338711;-3.5261778;-2.0942371;-3.5949495;0.368774;-	186;429;741;732;554;263;473;-	-0.0366234;-0.125922;-0.2371558;-0.1297353;-0.0893417;-0.2195859;0.017053;-	0
8.45743e-14	cg05500783	6	32410849	ENSG00000196126	HLA-DRB1	6	32552085	-7.46317	CODAM;LLS_660Q;RS;LifeLines;NTR;LLS_Omni;ROSMAP;PIAMA	0.9629992;3.3257515;3.1904808;6.1281106;1.457413;2.0091239;1.7380681;0.487015	186;429;741;732;554;263;473;196	0.0712351;0.1597161;0.1173759;0.2241087;0.0622724;0.1237671;0.0795625;0.0351017	0
8.45743e-14	cg17944885	19	12225711	ENSG00000197054	ZNF763	19	12063140	-7.46298	CODAM;LLS_660Q;RS;LifeLines;NTR;LLS_Omni;ROSMAP;PIAMA	-1.6725448;-0.5370398;-5.0155043;-5.5127975;-1.0337986;-2.5498164;-1.7380681;-1.647193	186;429;741;732;554;263;473;196	-0.1234039;-0.0260661;-0.1832225;-0.2018377;-0.043926;-0.156791;-0.0796636;-0.1177462	0
8.53484e-14	cg11465943	11	60833402	ENSG00000013725	CD6	11	60763482	-7.46191	CODAM;LLS_660Q;RS;LifeLines;NTR;LLS_Omni;ROSMAP;PIAMA	2.9750675;2.4454714;4.876206;3.4988236;2.6148133;1.0340222;0.9548673;2.0277444	186;429;741;732;554;263;473;196	0.2169507;0.1178337;0.1775463;0.128743;0.1105329;0.0640589;0.0438699;0.1453364	0
8.54781e-14	cg26662727	19	57947666	ENSG00000105136	ZNF419	19	58002563	-7.46147	CODAM;LLS_660Q;RS;LifeLines;NTR;LLS_Omni;ROSMAP;PIAMA	-2.2920842;-2.3828771;-2.9161392;-4.0744629;-3.7100267;-3.1446431;-2.0653197;0.5287882	186;429;741;732;554;263;473;196	-0.1677195;-0.1146986;-0.1065027;-0.1503625;-0.1566214;-0.1934259;-0.0954395;0.0382706	0
8.5738e-14	cg21101631	5	140874548	ENSG00000178913	TAF7	5	140699193	7.46102	CODAM;LLS_660Q;RS;LifeLines;NTR;LLS_Omni;ROSMAP;PIAMA	-2.9610237;-1.5718171;-5.5466995;-4.1294247;-2.3543081;-3.0285165;-1.4114091;1.7738168	186;429;741;732;554;263;473;196	-0.2161485;-0.0757694;-0.2023806;-0.15181;-0.1000988;-0.1861071;-0.0652912;0.1267447	0
8.5738e-14	cg15331332	6	29692135	ENSG00000206503	HLA-A	6	29911349	-7.461	CODAM;LLS_660Q;RS;LifeLines;NTR;LLS_Omni;ROSMAP;PIAMA	-1.4399617;0.3924212;-3.4103042;-6.5786081;-4.8902585;-0.3066882;-0.8462717;-1.8019848	186;429;741;732;554;263;473;196	-0.1056957;0.0191723;-0.1251355;-0.2397158;-0.2064679;-0.0191516;-0.0391061;-0.1286922	0
8.58683e-14	cg19103429	7	92460760	ENSG00000105810	CDK6	7	92350071	-7.46108	CODAM;LLS_660Q;RS;LifeLines;NTR;LLS_Omni;ROSMAP;PIAMA	2.5279142;4.2578416;3.9613807;2.6532968;3.9735954;1.2608439;0.2819952;1.6893774	186;429;741;732;554;263;473;196	0.1854506;0.2039803;0.145239;0.0978395;0.1679565;0.0775175;0.0133281;0.1214976	0
8.59987e-14	cg06496272	7	22895307	ENSG00000226329	AC005682.6	7	22912231	-7.46064	CODAM;LLS_660Q;RS;LifeLines;NTR;LLS_Omni;-;-	-2.444554;-1.7793598;-3.6029241;-4.1019406;-3.9256193;-1.8785897;-;-	186;429;741;732;554;263;-;-	-0.1792135;-0.0864278;-0.1320126;-0.1505503;-0.166093;-0.1159435;-;-	0
8.62602e-14	cg16700924	1	146552126	ENSG00000225603	RP11-325P15.1	1	146523211	7.46052	CODAM;LLS_660Q;RS;LifeLines;NTR;LLS_Omni;-;-	2.0986571;2.6752795;4.5981801;5.6522469;0.7516819;1.3743909;-;-	186;429;741;732;554;263;-;-	0.1542692;0.129399;0.1679418;0.207068;0.0322639;0.0850378;-;-	0
8.62602e-14	cg05030953	6	31240976	ENSG00000225851	HLA-S	6	31349958	-7.46028	CODAM;LLS_660Q;RS;LifeLines;NTR;LLS_Omni;-;-	-1.5766915;-2.299469;-4.4871743;-3.7726158;-2.8520548;-2.5662637;-;-	186;429;741;732;554;263;-;-	-0.1158971;-0.111355;-0.1638576;-0.1389892;-0.1208534;-0.1577065;-;-	0
8.63912e-14	cg12304520	5	140810099	ENSG00000253159	PCDHGA12	5	140851365	-7.4601	-;-;-;-;-;-;ROSMAP;-	-;-;-;-;-;-;-7.460099;-	-;-;-;-;-;-;473;-	-;-;-;-;-;-;-0.3339084;-	0
8.65225e-14	cg06399419	21	45937225	ENSG00000215455	KRTAP10-1	21	45959471	-7.4601	-;-;-;-;-;-;ROSMAP;-	-;-;-;-;-;-;7.460099;-	-;-;-;-;-;-;473;-	-;-;-;-;-;-;0.3343143;-	0
8.67855e-14	cg12782654	11	66085275	ENSG00000174807	CD248	11	66083236	-7.4596	CODAM;LLS_660Q;RS;LifeLines;NTR;LLS_Omni;ROSMAP;PIAMA	2.8908762;2.6543679;6.4204298;1.7303669;2.8045727;2.0417877;1.0417694;0.5844969	186;429;741;732;554;263;473;196	0.2114198;0.1277756;0.2334108;0.064247;0.1187805;0.1264363;0.0478905;0.0416802	0
8.69174e-14	cg00808170	5	140807811	ENSG00000253537	PCDHGA7	5	140827506	7.45938	CODAM;LLS_660Q;RS;LifeLines;NTR;LLS_Omni;ROSMAP;-	-2.0435127;-2.6752795;-4.876206;-2.9255613;-2.9946075;-1.5042845;-1.9998165;-	186;429;741;732;554;263;473;-	-0.149884;-0.128547;-0.1782411;-0.1075988;-0.1266406;-0.0926869;-0.0916718;-	0
8.70494e-14	cg11346248	17	33759905	ENSG00000267547	RP11-686D22.4	17	33731124	-7.45911	CODAM;LLS_660Q;RS;LifeLines;NTR;LLS_Omni;-;-	-1.5219718;-2.1328195;-5.1829247;-3.6904189;-3.1611291;-1.3419388;-;-	186;429;741;732;554;263;-;-	-0.1119169;-0.1033848;-0.1893047;-0.1362432;-0.1338452;-0.0826762;-;-	0
8.70494e-14	cg21116934	2	87034687	ENSG00000153563	CD8A	2	87023624	-7.45907	CODAM;LLS_660Q;RS;LifeLines;NTR;LLS_Omni;ROSMAP;PIAMA	-3.1721975;-1.8832304;-6.1093229;-3.0891318;-2.5437205;-0.6135427;-0.5423602;-2.2968879	186;429;741;732;554;263;473;196	-0.2306157;-0.0914153;-0.2223056;-0.1142039;-0.1075511;-0.0380329;-0.0252611;-0.1642633	0
8.77125e-14	cg07179033	6	30039572	ENSG00000204632	HLA-G	6	29796823	7.45827	CODAM;LLS_660Q;RS;LifeLines;NTR;LLS_Omni;ROSMAP;PIAMA	3.8706595;2.424603;4.4039939;4.625282;4.6722183;2.4347952;-0.9765906;-2.1692471	186;429;741;732;554;263;473;196	0.2802563;0.1168356;0.1610634;0.1703465;0.1971315;0.1499815;-0.0451429;-0.1553388	0
8.81127e-14	cg26916621	17	46657322	ENSG00000182742	HOXB4	17	46655174	7.4574	CODAM;LLS_660Q;RS;LifeLines;NTR;LLS_Omni;ROSMAP;-	-3.059432;-2.7798998;-5.1270855;-2.1642105;-4.5513478;-0.6458596;-0.8462717;-	186;429;741;732;554;263;473;-	-0.2226801;-0.1337899;-0.1873509;-0.0796916;-0.1919831;-0.0403536;-0.039474;-	0
8.83805e-14	cg20914572	6	32119898	ENSG00000204314	PRRT1	6	32119143	-7.45725	CODAM;LLS_660Q;RS;LifeLines;NTR;LLS_Omni;-;PIAMA	0.5827581;2.6543679;3.3828084;4.625282;4.2379183;2.8299841;-;-0.7517131	186;429;741;732;554;263;-;196	0.0427788;0.1279313;0.1237826;0.1699593;0.179171;0.1739263;-;-0.0537126	0
8.86491e-14	cg07685728	19	58280915	ENSG00000181894	ZNF329	19	58652048	-7.45681	CODAM;LLS_660Q;RS;LifeLines;NTR;LLS_Omni;ROSMAP;PIAMA	2.5001117;3.7056696;4.4594406;4.2119157;3.7578947;1.0825988;1.3026349;-2.4817768	186;429;741;732;554;263;473;196	0.1827161;0.1777446;0.1627087;0.1553597;0.1592857;0.067228;0.0596257;-0.177203	0
8.89185e-14	cg13856674	15	93722566	ENSG00000182175	RGMA	15	93609534	-7.45657	CODAM;LLS_660Q;RS;LifeLines;NTR;LLS_Omni;ROSMAP;PIAMA	0.0677316;2.3828771;4.3208755;5.9598432;3.8776678;1.7319585;0E0;-0.1947559	186;429;741;732;554;263;473;196	0.0048854;0.1153825;0.1577167;0.2179231;0.163664;0.1073475;0.0003163;-0.0138964	0
8.91887e-14	cg01798813	17	3906698	ENSG00000161905	ALOX15	17	4539893	-7.45617	CODAM;LLS_660Q;RS;LifeLines;NTR;LLS_Omni;ROSMAP;PIAMA	2.4029264;3.6633668;4.9319019;2.3814364;4.866001;3.4110129;-1.8034673;0.5566409	186;429;741;732;554;263;473;196	0.1757303;0.1756346;0.179732;0.0882288;0.2048721;0.2092303;-0.0827338;0.0400282	0
8.98678e-14	cg05541267	3	50647350	ENSG00000114737	CISH	3	50646591	-7.45499	CODAM;LLS_660Q;RS;LifeLines;NTR;LLS_Omni;ROSMAP;PIAMA	-2.7369569;-3.0314343;-4.90405;-2.4901348;-3.3517331;-3.0948451;0.6508771;-2.1267619	186;429;741;732;554;263;473;196	-0.2002639;-0.1459012;-0.1793233;-0.0918753;-0.1424179;-0.1899955;0.0300257;-0.152336	0
9.01409e-14	cg14283758	4	299394	ENSG00000250312	ZNF718	4	141082	-7.4546	CODAM;LLS_660Q;RS;LifeLines;NTR;LLS_Omni;ROSMAP;PIAMA	-2.2367502;-3.7479958;-3.6029241;-4.2944659;-2.7096598;-2.1398556;-0.5206594;-0.960967	186;429;741;732;554;263;473;196	-0.1635636;-0.1804841;-0.1322069;-0.1579354;-0.1150461;-0.1315759;-0.0235766;-0.0685054	0
9.0552e-14	cg21911326	1	16826164	ENSG00000238142	RP11-108M9.4	1	17215588	7.45399	CODAM;LLS_660Q;RS;LifeLines;NTR;LLS_Omni;-;PIAMA	-3.8562588;-2.0287703;-3.5203403;-4.625282;-2.0942371;-1.4555579;-;-1.9006617	186;429;741;732;554;263;-;196	-0.2794567;-0.0976054;-0.1288801;-0.1702075;-0.0891873;-0.0900238;-;-0.1361767	0
9.0965e-14	cg02481950	16	21664978	ENSG00000140740	UQCRC2	16	21979481	-7.45344	CODAM;LLS_660Q;RS;LifeLines;NTR;LLS_Omni;ROSMAP;PIAMA	4.02951;1.9455868;6.6190644;3.9920675;3.0183821;0.9692752;0.1735309;-2.0277444	186;429;741;732;554;263;473;196	0.2906362;0.0941994;0.2397585;0.147105;0.1277219;0.0601171;0.00797;-0.1451111	0
9.13798e-14	cg20792833	11	67205171	ENSG00000110719	TCIRG1	11	67812422	-7.45272	CODAM;LLS_660Q;RS;LifeLines;NTR;LLS_Omni;ROSMAP;PIAMA	-2.5835674;-2.6752795;-5.0433876;-2.4629546;-2.0469942;-1.4393202;-3.5816057;-0.1112854	186;429;741;732;554;263;473;196	-0.1894131;-0.1289696;-0.1842677;-0.0907283;-0.0872648;-0.089245;-0.1638791;-0.0077563	0
9.15184e-14	cg24688690	5	345874	ENSG00000063438	AHRR	5	371348	-7.45265	CODAM;LLS_660Q;RS;LifeLines;NTR;LLS_Omni;ROSMAP;PIAMA	2.1952866;2.5916576;2.9709705;4.1294247;2.4489844;1.9601511;3.1178538;0.8632789	186;429;741;732;554;263;473;196	0.1610993;0.1245596;0.109365;0.1515961;0.1044878;0.1206235;0.1433879;0.0615641	0
9.15184e-14	cg04882213	8	61880416	ENSG00000254777	AC022182.1	8	61850864	-7.45256	CODAM;LLS_660Q;RS;LifeLines;NTR;LLS_Omni;-;-	-1.4399617;-3.010448;-4.9597615;-3.5809027;-3.3517331;-0.5489197;-;-	186;429;741;732;554;263;-;-	-0.1059258;-0.1452092;-0.181003;-0.1315718;-0.1422612;-0.0344478;-;-	0
9.15184e-14	cg06343355	6	29520999	ENSG00000204632	HLA-G	6	29796823	-7.45256	CODAM;LLS_660Q;RS;LifeLines;NTR;LLS_Omni;ROSMAP;PIAMA	-0.3929237;-3.5365959;-5.9401385;-2.9255613;-2.6622284;-1.9927966;-0.9548673;-0.7377727	186;429;741;732;554;263;473;196	-0.0285131;-0.1704288;-0.2164474;-0.1078546;-0.1127538;-0.1230129;-0.0444386;-0.0525999	0
9.19357e-14	cg02316713	21	43619583	ENSG00000160179	ABCG1	21	43668576	-7.45183	CODAM;LLS_660Q;RS;LifeLines;NTR;LLS_Omni;-;PIAMA	-1.003799;-3.2415612;-3.9613807;-2.8983154;-3.8537012;-2.1889338;-;-1.5488502	186;429;741;732;554;263;-;196	-0.0743248;-0.1560923;-0.1447374;-0.1073477;-0.1631293;-0.1347284;-;-0.1108967	0
9.2215e-14	cg03478448	16	56945759	ENSG00000135736	CCDC102A	16	57558300	7.45153	CODAM;LLS_660Q;RS;LifeLines;NTR;LLS_Omni;ROSMAP;PIAMA	-5.3801054;-3.6422241;-4.0166175;-3.2255702;-3.4471584;-1.4717978;0.021691;0.3199827	186;429;741;732;554;263;473;196	-0.3824002;-0.1746325;-0.1469391;-0.1190121;-0.1456976;-0.0911592;0.0009047;0.0229177	0
9.2495e-14	cg03409151	5	125929647	ENSG00000164904	ALDH7A1	5	125904321	-7.45108	CODAM;LLS_660Q;RS;LifeLines;NTR;LLS_Omni;ROSMAP;PIAMA	-1.5903774;-2.424603;-3.5478627;-5.0680115;-4.8902585;-0.1614043;-1.4114091;0.6123565	186;429;741;732;554;263;473;196	-0.1165824;-0.1166164;-0.1304704;-0.1860649;-0.2056219;-0.0098482;-0.0652409;0.0440179	0
9.26354e-14	cg10230885	1	6524276	ENSG00000215788	TNFRSF25	1	6523733	-7.45089	CODAM;LLS_660Q;RS;LifeLines;NTR;LLS_Omni;ROSMAP;PIAMA	-2.2782454;-1.5096022;-5.799416;-3.2255702;-3.6382682;-2.2216694;-1.3678932;0.960967	186;429;741;732;554;263;473;196	-0.1673117;-0.0726421;-0.2112606;-0.119032;-0.1544577;-0.1366619;-0.0629779;0.0691877	0
9.33402e-14	cg21790626	19	58220518	ENSG00000256060	TRAPPC2P1	19	57875800	-7.45	CODAM;LLS_660Q;RS;LifeLines;NTR;LLS_Omni;ROSMAP;PIAMA	-3.2852948;-3.7691677;-6.1940483;-3.5809027;-1.8581442;-2.3527513;0.6508771;0.7656546	186;429;741;732;554;263;473;196	-0.2389536;-0.1813802;-0.2247087;-0.1319529;-0.0787882;-0.1451213;0.0299075;0.0548825	0
9.34818e-14	cg00793181	12	52995658	ENSG00000123349	PFDN5	12	53691154	-7.44987	CODAM;LLS_660Q;RS;LifeLines;NTR;LLS_Omni;ROSMAP;PIAMA	0.8950284;2.6334605;6.0246868;2.3271091;1.9525455;2.3855577;2.4808686;0.9330492	186;429;741;732;554;263;473;196	0.0655104;0.126939;0.2193357;0.0857824;0.0831267;0.1468876;0.1140041;0.0668182	0
9.39079e-14	cg16861076	8	11421570	ENSG00000136573	BLK	8	11386811	7.44932	CODAM;LLS_660Q;RS;LifeLines;NTR;LLS_Omni;ROSMAP;PIAMA	1.6314498;3.2205264;5.6308566;2.1370724;3.2563908;1.4393202;0.7594183;2.0560191	186;429;741;732;554;263;473;196	0.120336;0.1554434;0.2049679;0.0791915;0.1383589;0.0893531;0.0347743;0.1469413	0
9.39079e-14	cg26878949	9	98279777	ENSG00000185920	PTCH1	9	98242300	7.44907	CODAM;LLS_660Q;RS;LifeLines;NTR;LLS_Omni;-;PIAMA	-2.7090295;-0.9298058;-3.9061684;-3.9097279;-3.805786;-2.6320932;-;-1.0168203	186;429;741;732;554;263;-;196	-0.1977912;-0.0452796;-0.1425594;-0.144313;-0.1606957;-0.1615198;-;-0.0734535	0
9.40504e-14	cg25784220	19	58609626	ENSG00000196724	ZNF418	19	58440006	-7.44908	CODAM;LLS_660Q;RS;LifeLines;NTR;LLS_Omni;ROSMAP;PIAMA	3.2428436;2.5707622;6.7328082;2.1370724;3.0659455;3.3442936;-1.4766989;0.8911829	186;429;741;732;554;263;473;196	0.2358726;0.1239738;0.2444845;0.0790718;0.1295676;0.2045051;-0.0679483;0.0643623	0
9.4193e-14	cg11981868	6	32185930	ENSG00000223534	HLA-DQB1-AS1	6	32628081	-7.44865	CODAM;LLS_660Q;RS;LifeLines;NTR;LLS_Omni;-;PIAMA	-1.7410881;-5.268193;-3.5478627;-2.7621517;-1.6223329;-3.1778667;-;-1.492707	186;429;741;732;554;263;-;196	-0.1283079;-0.2510415;-0.1300045;-0.1021944;-0.0694329;-0.1952657;-;-0.1066064	0
9.43359e-14	cg01862688	5	140480848	ENSG00000253305	PCDHGB6	5	140840158	7.4485	CODAM;LLS_660Q;RS;LifeLines;NTR;LLS_Omni;-;PIAMA	0.2574018;-2.23695;-4.9319019;-3.4988236;-3.9016405;-1.6994035;-;-1.6893774	186;429;741;732;554;263;-;196	0.0188026;-0.1076504;-0.1802747;-0.129094;-0.1647243;-0.1046738;-;-0.1207423	0
9.51977e-14	cg01506341	6	30104733	ENSG00000235290	HLA-W	6	29925360	7.44743	CODAM;LLS_660Q;RS;LifeLines;NTR;LLS_Omni;-;-	1.837162;1.6755567;4.8483695;4.3495327;2.9946075;1.3257159;-;-	186;429;741;732;554;263;-;-	0.1351944;0.0811762;0.1766861;0.160069;0.126693;0.0815496;-;-	0
9.54866e-14	cg18154493	1	161500132	ENSG00000173110	HSPA6	1	161495358	-7.44714	CODAM;LLS_660Q;RS;LifeLines;NTR;LLS_Omni;-;-	2.569648;2.612557;3.2728767;3.0345898;4.189801;2.6156297;-;-	186;429;741;732;554;263;-;-	0.1881047;0.1258283;0.1197907;0.1122275;0.1765738;0.1613626;-;-	0
9.70914e-14	cg25361961	19	58070072	ENSG00000188785	ZNF548	19	57907002	-7.44495	CODAM;LLS_660Q;RS;LifeLines;NTR;LLS_Omni;ROSMAP;PIAMA	1.4399617;4.4286378;4.8483695;2.8166043;3.8776678;3.1446431;-0.8679881;0.1530196	186;429;741;732;554;263;473;196	0.1055713;0.2121796;0.1766731;0.1040795;0.1635603;0.1931229;-0.040161;0.0105854	0
9.7386e-14	cg14603375	19	57831525	ENSG00000204519	ZNF551	19	58197679	-7.4442	CODAM;LLS_660Q;RS;LifeLines;NTR;LLS_Omni;ROSMAP;PIAMA	-2.8068525;-3.3257515;-4.6259494;-4.2944659;-2.9708374;-1.9927966;0.4772602;-0.2782369	186;429;741;732;554;263;473;196	-0.2053647;-0.159809;-0.1687116;-0.1583857;-0.1257434;-0.1234907;0.0220871;-0.0197091	0
9.76815e-14	cg18342026	6	29521022	ENSG00000204632	HLA-G	6	29796823	-7.44396	CODAM;LLS_660Q;RS;LifeLines;-;LLS_Omni;ROSMAP;PIAMA	-0.5827581;-3.3046962;-6.5906558;-2.8983154;-;-2.5498164;-1.1286967;-0.6402198	186;429;741;732;-;263;473;196	-0.0432257;-0.1592583;-0.2392964;-0.1073589;-;-0.1565882;-0.0515499;-0.0464186	0
9.81264e-14	cg02492207	1	1560918	ENSG00000189339	SLC35E2B	1	1608553	7.4432	CODAM;LLS_660Q;RS;LifeLines;NTR;LLS_Omni;ROSMAP;PIAMA	-2.8068525;-2.7798998;-5.7150949;-0.6483156;-3.5665606;-1.8785897;-1.9343407;-1.3945432	186;429;741;732;554;263;473;196	-0.2049235;-0.1338072;-0.2081888;-0.024372;-0.1511589;-0.1159005;-0.0893898;-0.0999464	0
9.82751e-14	cg22388472	1	2365787	ENSG00000149527	PLCH2	1	2397194	7.44333	CODAM;LLS_660Q;RS;LifeLines;NTR;LLS_Omni;ROSMAP;PIAMA	2.569648;2.3411659;6.6190644;1.8658632;4.3583293;1.7319585;0.6508771;-1.0028547	186;429;741;732;554;263;473;196	0.188008;0.1134503;0.2400629;0.0689093;0.1841934;0.1067782;0.0302369;-0.0722927	0
9.85733e-14	cg13169221	6	30043900	ENSG00000230795	HLA-K	6	29895622	7.44291	CODAM;LLS_660Q;RS;LifeLines;NTR;LLS_Omni;-;PIAMA	-0.1490132;4.879204;8.3455871;0.0270093;0.1878753;5.11294;-;0.0139105	186;429;741;732;554;263;-;196	-0.0109647;0.2332449;0.2998755;0.0011229;0.0078423;0.3093064;-;0.0008073	0
9.85733e-14	cg11811828	6	31148642	ENSG00000204525	HLA-C	6	31238216	-7.44267	CODAM;LLS_660Q;RS;LifeLines;NTR;LLS_Omni;ROSMAP;PIAMA	-0.7863443;-5.572687;-2.9709705;-2.5988938;-2.5437205;-3.3776424;-2.5246862;0.139108	186;429;741;732;554;263;473;196	-0.0580085;-0.2650268;-0.1086944;-0.0963738;-0.1079704;-0.2071059;-0.1157774;0.0100968	0
9.88723e-14	cg21587837	6	31525918	ENSG00000229391	HLA-DRB6	6	32524144	-7.44226	CODAM;LLS_660Q;RS;LifeLines;NTR;LLS_Omni;-;PIAMA	-2.1676614;-3.6422241;-3.3553178;-4.8187358;-2.6148133;-2.287182;-;0.7795973	186;429;741;732;554;263;-;196	-0.1592349;-0.1748731;-0.1228098;-0.1774885;-0.1110666;-0.1407539;-;0.0555272	0
9.93225e-14	cg13695585	6	30852990	ENSG00000214894	LINC00243	6	30782433	7.44169	CODAM;LLS_660Q;RS;LifeLines;NTR;LLS_Omni;-;-	-1.344383;-2.8008366;-3.2728767;-4.1569152;-3.7818374;-2.1071534;-;-	186;429;741;732;554;263;-;-	-0.0992058;-0.1346644;-0.1203425;-0.1532933;-0.1596085;-0.1301391;-;-	0
9.96238e-14	cg17990771	6	32223250	ENSG00000198502	HLA-DRB5	6	32491592	7.44147	CODAM;LLS_660Q;RS;LifeLines;NTR;LLS_Omni;ROSMAP;PIAMA	0.8814383;4.6642326;7.5054133;2.2184964;0.7516819;3.4945356;0.021691;-0.2086685	186;429;741;732;554;263;473;196	0.0649009;0.2228992;0.2705451;0.0823823;0.0323852;0.2139383;0.0010274;-0.014921	0
9.97748e-14	cg13638427	6	29617296	ENSG00000204644	ZFP57	6	29644528	-7.44115	CODAM;LLS_660Q;RS;LifeLines;NTR;LLS_Omni;ROSMAP;-	-1.6177565;-5.268193;-3.4103042;-2.0556776;-3.0183821;-4.4918436;-0.4121666;-	186;429;741;732;554;263;473;-	-0.1192751;-0.2513722;-0.125454;-0.0764288;-0.1282736;-0.2733509;-0.019333;-	0
1.00077e-13	cg06235246	3	195380740	ENSG00000185485	SDHAP1	3	195701904	-7.44072	CODAM;LLS_660Q;RS;LifeLines;NTR;LLS_Omni;-;PIAMA	-0.0406388;-4.2152116;-4.987629;-3.8274428;-0.4932193;-2.0091239;-;-3.0694815	186;429;741;732;554;263;-;196	-0.0031424;-0.201897;-0.1824222;-0.1405889;-0.0205562;-0.1242107;-;-0.2175568	0
1.00533e-13	cg06615754	19	58193095	ENSG00000269343	ZNF587B	19	58350558	-7.44021	CODAM;LLS_660Q;RS;LifeLines;NTR;LLS_Omni;ROSMAP;PIAMA	2.0986571;2.3203157;4.5149151;4.6805175;2.3543081;0.5650741;0.8028426;2.6101611	186;429;741;732;554;263;473;196	0.1543268;0.1117099;0.1646132;0.171722;0.0995015;0.0347487;0.0372861;0.1862516	0
1.00685e-13	cg21722418	20	61467562	ENSG00000092758	COL9A3	20	61460053	7.43997	CODAM;LLS_660Q;RS;LifeLines;NTR;LLS_Omni;ROSMAP;PIAMA	-0.8950284;-2.3411659;-5.4626223;-5.2067768;-3.0659455;0.4035638;-1.956163;0.9749281	186;429;741;732;554;263;473;196	-0.0660477;-0.1133591;-0.1985229;-0.1913705;-0.1301721;0.0246396;-0.0903887;0.0704253	0
1.00991e-13	cg26906998	17	17108870	ENSG00000179598	PLD6	17	17106969	-7.43954	CODAM;LLS_660Q;RS;LifeLines;NTR;LLS_Omni;ROSMAP;PIAMA	-1.7410881;-4.5784585;-3.3553178;-5.4570799;-2.6148133;-0.8075066;1.0200416;-2.4817768	186;429;741;732;554;263;473;196	-0.1282362;-0.2194896;-0.1231264;-0.1996332;-0.1110703;-0.049913;0.0465706;-0.1767853	0
1.0145e-13	cg03460027	10	390304	ENSG00000151240	DIP2C	10	527906	7.43907	CODAM;LLS_660Q;RS;LifeLines;NTR;LLS_Omni;-;PIAMA	3.9139015;3.1574518;3.3553178;5.2067768;1.5987658;2.4347952;-;-0.9888906	186;429;741;732;554;263;-;196	0.2828963;0.1519354;0.1234462;0.1906101;0.0683416;0.1498436;-;-0.0706095	0
1.01758e-13	cg25217710	1	156609499	ENSG00000160785	SLC25A44	1	156173233	7.43843	CODAM;LLS_660Q;RS;LifeLines;NTR;LLS_Omni;ROSMAP;PIAMA	-3.8130958;-2.1952878;-4.4871743;-5.0402827;-2.5437205;-1.48804;0.6725832;-1.3805285	186;429;741;732;554;263;473;196	-0.2761157;-0.1062286;-0.1643722;-0.1851554;-0.1079192;-0.0917046;0.0308376;-0.0990114	0
1.01912e-13	cg04485850	20	60372541	ENSG00000179253	RP11-429E11.3	20	60293683	-7.43839	CODAM;LLS_660Q;RS;LifeLines;NTR;LLS_Omni;-;-	-2.9750675;-1.9455868;-6.7897466;-4.2944659;-0.3522804;-0.6620196;-;-	186;429;741;732;554;263;-;-	-0.2167277;-0.0935869;-0.2461061;-0.1578935;-0.0149628;-0.0412045;-;-	0
1.02066e-13	cg23357708	19	8580533	ENSG00000104921	FCER2	19	7760338	7.43822	CODAM;LLS_660Q;RS;LifeLines;NTR;LLS_Omni;ROSMAP;-	3.7269439;2.2161172;4.7927196;5.2345545;3.6861015;1.4230846;-2.1308513;-	186;429;741;732;554;263;473;-	0.2703012;0.1072529;0.175121;0.191559;0.1557395;0.0878565;-0.0982121;-	0
1.02221e-13	cg23270415	1	161574688	ENSG00000225217	HSPA7	1	161577044	7.4378	CODAM;LLS_660Q;RS;LifeLines;NTR;LLS_Omni;-;PIAMA	-2.1814723;-1.4266808;-6.0811011;-4.3219959;-1.4103133;-1.8296877;-;-0.6820219	186;429;741;732;554;263;-;196	-0.1598348;-0.0693184;-0.2212865;-0.1592162;-0.0595558;-0.1125207;-;-0.0489715	0
1.02376e-13	cg25600606	11	33308321	ENSG00000166016	ABTB2	11	34276045	7.43794	CODAM;LLS_660Q;RS;LifeLines;NTR;LLS_Omni;ROSMAP;PIAMA	0.9222125;3.7903456;6.1657965;2.6260933;5.2550878;2.3527513;-2.4370662;0.4174075	186;429;741;732;554;263;473;196	0.0679055;0.181896;0.224075;0.0972708;0.2212387;0.1445166;-0.1115912;0.0299538	0
1.02686e-13	cg23480697	6	29818267	ENSG00000238024	DDX39BP2	6	29961184	7.43745	CODAM;LLS_660Q;RS;LifeLines;NTR;LLS_Omni;-;-	1.6451456;3.8751174;5.0991782;3.6630314;1.4338621;1.6343245;-;-	186;429;741;732;554;263;-;-	0.1211314;0.185925;0.1855249;0.1347892;0.061058;0.1010295;-;-	0
1.02842e-13	cg19426413	17	29302259	ENSG00000184060	ADAP2	17	29259851	7.4371	CODAM;LLS_660Q;RS;LifeLines;NTR;LLS_Omni;ROSMAP;PIAMA	-4.2766739;-3.8115295;-3.8785714;-1.9471945;-3.5426692;-0.7751682;-1.8688912;-0.8911829	186;429;741;732;554;263;473;196	-0.3077041;-0.1834655;-0.1423432;-0.0723539;-0.1497811;-0.0484001;-0.0858129;-0.0635876	0
1.02998e-13	cg18786623	6	29894026	ENSG00000228078	HLA-U	6	29901970	7.43688	CODAM;LLS_660Q;RS;LifeLines;NTR;LLS_Omni;-;-	1.8646369;-6.9000581;-9.9138168;2.2456445;0.6341848;-5.49811;-;-	186;429;741;732;554;263;-;-	0.1373893;-0.3250546;-0.3528048;0.0830008;0.0269034;-0.3311435;-;-	0
1.03154e-13	cg07803420	6	30851541	ENSG00000235290	HLA-W	6	29925360	-7.43677	CODAM;LLS_660Q;RS;LifeLines;NTR;LLS_Omni;-;-	0.2167538;-2.4872197;-1.9318891;-5.0402827;-4.8175093;-3.0782556;-;-	186;429;741;732;554;263;-;-	0.0155095;-0.1203672;-0.0712071;-0.184742;-0.2025693;-0.1888888;-;-	0
1.03154e-13	cg17177536	10	19778032	ENSG00000120594	PLXDC2	10	20337227	-7.43676	CODAM;LLS_660Q;RS;LifeLines;NTR;LLS_Omni;-;PIAMA	-2.5001117;-3.2626011;-5.155001;-3.1709803;-1.6930489;-2.5662637;-;-0.3478157	186;429;741;732;554;263;-;196	-0.182909;-0.1574959;-0.1880344;-0.116704;-0.0717636;-0.1581781;-;-0.0253385	0
1.0331e-13	cg13906701	6	167705774	ENSG00000130396	MLLT4	6	168300152	7.43676	CODAM;LLS_660Q;RS;LifeLines;NTR;LLS_Omni;ROSMAP;PIAMA	2.6671707;4.1087539;3.9337715;5.0957483;2.7571078;1.13119;0.4121666;-1.0028547	186;429;741;732;554;263;473;196	0.1951905;0.1970652;0.1444062;0.1865754;0.1168005;0.0697928;0.0190658;-0.0721574	0
1.03466e-13	cg21733531	7	63560687	ENSG00000214652	RP11-3N2.13	7	63522759	-7.4364	-;-;-;-;-;-;ROSMAP;-	-;-;-;-;-;-;-7.4363952;-	-;-;-;-;-;-;473;-	-;-;-;-;-;-;-0.3325892;-	0
1.03466e-13	cg21784096	1	151799097	ENSG00000143365	RORC	1	151791447	-7.43626	CODAM;LLS_660Q;RS;LifeLines;NTR;LLS_Omni;ROSMAP;PIAMA	-1.0718293;-3.1994965;-5.5466995;-1.6491008;-3.9975927;-2.4019665;-0.8028426;-1.254488	186;429;741;732;554;263;473;196	-0.0792207;-0.1541824;-0.2024484;-0.0606145;-0.1685702;-0.1478751;-0.036693;-0.0902003	0
1.03623e-13	cg00182639	12	114841695	ENSG00000089225	TBX5	12	114818991	7.4364	-;-;-;-;-;-;ROSMAP;-	-;-;-;-;-;-;7.4363952;-	-;-;-;-;-;-;473;-	-;-;-;-;-;-;0.3334239;-	0
1.03937e-13	cg02908189	8	146176293	ENSG00000170631	ZNF16	8	146166009	-7.43565	CODAM;LLS_660Q;RS;LifeLines;NTR;LLS_Omni;ROSMAP;PIAMA	-2.0159597;-1.3023627;-4.6259494;-5.2345545;-4.4306583;-1.2608439;0.021691;0.1251966	186;429;741;732;554;263;473;196	-0.1476287;-0.0626658;-0.1694992;-0.1924992;-0.1870222;-0.0782098;0.0014656;0.009134	0
1.04094e-13	cg15829642	5	140745007	ENSG00000253731	PCDHGA6	5	140823098	7.43544	CODAM;LLS_660Q;RS;LifeLines;NTR;LLS_Omni;ROSMAP;PIAMA	-1.8096985;-2.0079699;-3.3828084;-1.7032757;-2.5437205;-0.9854597;-6.3364634;-1.8865564	186;429;741;732;554;263;473;196	-0.1326656;-0.0965192;-0.1235807;-0.0632654;-0.1077047;-0.0611224;-0.2864641;-0.1354452	0
1.04252e-13	cg00397764	10	115939741	ENSG00000095627	TDRD1	10	115965546	-7.4355	CODAM;LLS_660Q;RS;LifeLines;NTR;LLS_Omni;ROSMAP;PIAMA	2.0159597;2.6543679;3.2179412;3.6904189;1.3632222;2.8795551;4.1369454;0.4174075	186;429;741;732;554;263;473;196	0.1481583;0.1276894;0.1180334;0.1362555;0.0580471;0.1773831;0.1894413;0.0297651	0
1.0441e-13	cg10501210	1	207997044	ENSG00000174059	CD34	1	208071170	-7.43508	CODAM;LLS_660Q;RS;LifeLines;NTR;LLS_Omni;ROSMAP;-	-2.9469847;-1.6340535;-4.1271662;-5.624339;-4.2138563;-2.3363536;1.9998165;-	186;429;741;732;554;263;473;-	-0.2154029;-0.0785585;-0.1509817;-0.206181;-0.1782396;-0.1442034;0.0923387;-	0
1.0441e-13	cg25043129	17	79047847	ENSG00000181409	AATK	17	79115486	-7.43506	CODAM;LLS_660Q;RS;LifeLines;NTR;LLS_Omni;ROSMAP;PIAMA	-1.960891;-2.8636731;-3.6304631;-3.2801799;-3.1611291;-1.7971003;-1.6073397;-2.3110878	186;429;741;732;554;263;473;196	-0.1437722;-0.1384182;-0.1327109;-0.120742;-0.1336633;-0.1112058;-0.0739221;-0.1649819	0
1.04568e-13	cg09735274	6	30071636	ENSG00000204622	HLA-J	6	29976046	7.43518	CODAM;LLS_660Q;RS;LifeLines;NTR;LLS_Omni;-;PIAMA	2.2367502;3.1784717;3.1630254;5.5685504;1.3161393;2.9126251;-;0.1947559	186;429;741;732;554;263;-;196	0.1637529;0.1532936;0.1164743;0.20364;0.0563237;0.1789109;-;0.0144072	0
1.04726e-13	cg26341831	1	226036255	ENSG00000143815	LBR	1	225602915	7.43483	CODAM;LLS_660Q;RS;LifeLines;NTR;LLS_Omni;ROSMAP;PIAMA	2.722991;1.468137;4.4039939;2.9528116;3.8537012;2.9953811;1.4549334;0.4452485	186;429;741;732;554;263;473;196	0.1990438;0.0706131;0.1611701;0.109451;0.162826;0.1840447;0.0665319;0.0324378	0
1.04885e-13	cg10211019	19	37328818	ENSG00000232677	LINC00665	19	36813294	-7.43444	CODAM;LLS_660Q;RS;LifeLines;NTR;LLS_Omni;-;PIAMA	-2.4306743;-2.9055861;-3.3278323;-2.8983154;-4.8175093;-2.7804531;-;0.487015	186;429;741;732;554;263;-;196	-0.1776953;-0.1402873;-0.1223157;-0.1068264;-0.2031083;-0.1706857;-;0.0349878	0
1.05203e-13	cg04498679	6	31895622	ENSG00000166278	C2	6	31889505	-7.43433	CODAM;LLS_660Q;RS;LifeLines;NTR;LLS_Omni;ROSMAP;PIAMA	2.8628499;1.2402306;4.376281;4.4046267;3.2802187;2.582715;0.9548673;0.1112854	186;429;741;732;554;263;473;196	0.2088784;0.060186;0.1598306;0.1623438;0.1388401;0.1585823;0.0437977;0.0080742	0
1.05841e-13	cg03305955	12	54417057	ENSG00000198353	HOXC4	12	54430264	7.43321	CODAM;LLS_660Q;RS;LifeLines;NTR;LLS_Omni;ROSMAP;-	0.3793692;-3.8115295;-4.5704179;-3.3074923;-3.805786;-1.4555579;-1.4331702;-	186;429;741;732;554;263;473;-	0.0284709;-0.1831449;-0.1666635;-0.1223915;-0.1613807;-0.0902341;-0.0657691;-	0
1.06001e-13	cg27049766	19	58220540	ENSG00000105146	AURKC	19	57744646	-7.43334	CODAM;LLS_660Q;RS;LifeLines;NTR;LLS_Omni;ROSMAP;PIAMA	4.0874799;3.3889487;3.8509804;3.0073258;4.1657523;0.8560233;0.2169156;1.1146236	186;429;741;732;554;263;473;196	0.2951674;0.1626315;0.1408934;0.1113794;0.1762304;0.0528698;0.0103475;0.0798505	0
1.06162e-13	cg23386895	11	65083998	ENSG00000162298	SYVN1	11	64895628	7.433	CODAM;LLS_660Q;RS;LifeLines;NTR;LLS_Omni;ROSMAP;PIAMA	4.043992;4.1087539;5.9964944;2.1642105;0.6341848;1.0825988;0.8679881;2.2117627	186;429;741;732;554;263;473;196	0.2915229;0.1968333;0.2178092;0.079856;0.0266993;0.0665075;0.0404155;0.157631	0
1.06484e-13	cg01569173	8	98288934	ENSG00000180543	TSPYL5	8	98287946	7.43261	CODAM;LLS_660Q;RS;LifeLines;NTR;LLS_Omni;ROSMAP;PIAMA	2.569648;3.6845153;6.0246868;1.676187;3.2563908;2.418379;-0.8028426;1.8019848	186;429;741;732;554;263;473;196	0.187848;0.177476;0.218527;0.0619248;0.1384716;0.1489327;-0.0366388;0.1288258	0
1.06484e-13	cg26598899	11	2321776	ENSG00000064201	TSPAN32	11	2331328	-7.43258	CODAM;LLS_660Q;RS;LifeLines;NTR;LLS_Omni;ROSMAP;PIAMA	-2.7928645;0.7643815;-4.2378177;-3.5809027;-7.7697461;-2.8465033;0.5423602;0.5287882	186;429;741;732;554;263;473;196	-0.2038537;0.0371981;-0.1547228;-0.1318014;-0.3215549;-0.1754544;0.025329;0.0375419	0
1.06645e-13	cg24431515	11	290471	ENSG00000255026	RP11-326C3.2	11	288146	-7.4325	CODAM;LLS_660Q;RS;LifeLines;NTR;LLS_Omni;-;-	0.4607055;1.5925602;4.1271662;3.5535375;4.7932751;2.4676391;-;-	186;429;741;732;554;263;-;-	0.0341403;0.0774534;0.1513136;0.1310883;0.2017887;0.1517774;-;-	0
1.06806e-13	cg25076597	10	134150557	ENSG00000148814	LRRC27	10	134170312	-7.43219	CODAM;LLS_660Q;RS;LifeLines;NTR;LLS_Omni;ROSMAP;PIAMA	-1.5356482;-3.3889487;-6.2223102;-4.3219959;-1.3161393;-3.4778199;-0.2169156;1.8019848	186;429;741;732;554;263;473;196	-0.1126463;-0.1629925;-0.2262453;-0.1587214;-0.0562649;-0.2134912;-0.0104303;0.1294886	0
1.07617e-13	cg21075986	14	106666673	ENSG00000211978	IGHV5-78	14	107259485	7.4314	CODAM;LLS_660Q;RS;LifeLines;NTR;LLS_Omni;-;-	1.4263012;1.2402306;3.2179412;4.432184;5.5483249;1.066405;-;-	186;429;741;732;554;263;-;-	0.105473;0.060135;0.1179572;0.1627713;0.2328923;0.0664278;-;-	0
1.0778e-13	cg03142586	19	58220104	ENSG00000213762	ZNF134	19	58130162	-7.43106	CODAM;LLS_660Q;RS;LifeLines;NTR;LLS_Omni;ROSMAP;PIAMA	4.3205113;3.3046962;7.3329654;2.1913518;2.3306481;1.8948962;-0.6508771;-0.960967	186;429;741;732;554;263;473;196	0.3105488;0.1590833;0.2648649;0.0814617;0.0986267;0.1166103;-0.0298107;-0.0692871	0
1.0778e-13	cg02157827	6	30711781	ENSG00000206503	HLA-A	6	29911349	-7.431	CODAM;LLS_660Q;RS;LifeLines;NTR;LLS_Omni;ROSMAP;-	1.3716807;3.4732859;6.960833;1.7845573;2.6622284;3.1280388;-0.4555616;-	186;429;741;732;554;263;473;-	0.1008077;0.1674861;0.2521947;0.0661216;0.1131979;0.1919074;-0.0214308;-	0
1.07943e-13	cg23052615	19	53662415	ENSG00000197937	ZNF347	19	53644826	-7.43071	CODAM;LLS_660Q;RS;LifeLines;NTR;LLS_Omni;ROSMAP;PIAMA	-2.5557327;-1.8416738;-5.5747429;-2.4086055;-2.7808381;-2.3363536;-1.0200416;-2.0560191	186;429;741;732;554;263;473;196	-0.1870768;-0.0885727;-0.2026978;-0.089242;-0.1177732;-0.1435132;-0.0465656;-0.147469	0
1.08106e-13	cg21041775	12	54425442	ENSG00000198353	HOXC4	12	54430264	7.43061	CODAM;LLS_660Q;RS;LifeLines;NTR;LLS_Omni;ROSMAP;-	2.5418214;3.2205264;4.9319019;4.3495327;3.137326;2.0091239;-1.2808861;-	186;429;741;732;554;263;473;-	0.1862586;0.1554331;0.1803719;0.15973;0.1328928;0.1240696;-0.0592455;-	0
1.0827e-13	cg03849834	6	41195915	ENSG00000225690	TREML5P	6	41216247	-7.43057	CODAM;LLS_660Q;RS;LifeLines;NTR;LLS_Omni;-;-	1.5493269;3.2415612;4.542663;4.3219959;2.7096598;0.4843099;-;-	186;429;741;732;554;263;-;-	0.1144311;0.1560725;0.1657009;0.1589962;0.1145882;0.030256;-;-	0
1.08434e-13	cg13337047	19	57683819	ENSG00000105136	ZNF419	19	58002563	-7.43011	CODAM;LLS_660Q;RS;LifeLines;NTR;LLS_Omni;ROSMAP;PIAMA	-2.6811194;-2.6961952;-4.376281;-3.4714747;-4.4306583;-3.5447168;1.6509057;-0.9190924	186;429;741;732;554;263;473;196	-0.196001;-0.1297456;-0.1601231;-0.1276751;-0.1869098;-0.2171966;0.0756057;-0.0661338	0
1.08762e-13	cg05853013	6	30882189	ENSG00000204580	DDR1	6	30856065	7.4296	CODAM;LLS_660Q;RS;LifeLines;NTR;LLS_Omni;ROSMAP;PIAMA	-3.271139;-2.1536389;-7.3042675;-2.7349318;-1.7873729;-2.8630269;0.7594183;-0.7238334	186;429;741;732;554;263;473;196	-0.2376077;-0.1041484;-0.2644581;-0.1014872;-0.0763942;-0.1756274;0.0346714;-0.0519925	0
1.08927e-13	cg03688987	19	54761154	ENSG00000131042	LILRB2	19	54781357	-7.42973	CODAM;LLS_660Q;RS;LifeLines;NTR;LLS_Omni;ROSMAP;PIAMA	0.7456079;0.7643815;4.6815099;3.4441312;4.0215964;2.1889338;1.2156511;2.9254379	186;429;741;732;554;263;473;196	0.0553368;0.037438;0.1713188;0.1274406;0.1703097;0.1346004;0.0558791;0.2084473	0
1.09091e-13	cg06585566	19	57276770	ENSG00000196263	ZNF471	19	57030401	-7.42946	CODAM;LLS_660Q;RS;LifeLines;NTR;LLS_Omni;ROSMAP;PIAMA	2.5557327;2.299469;4.7093012;3.2528726;2.7096598;2.1889338;1.1721704;1.4786769	186;429;741;732;554;263;473;196	0.1872725;0.1114739;0.17246;0.120105;0.1151571;0.1345951;0.0537029;0.1060488	0
1.09256e-13	cg17969560	11	65324744	ENSG00000168056	LTBP3	11	65316338	-7.42915	CODAM;LLS_660Q;RS;LifeLines;NTR;LLS_Omni;ROSMAP;PIAMA	-5.2887529;-3.4311065;-6.5906558;-1.3513083;-2.7333817;-1.9112055;0.9331454;-0.7098952	186;429;741;732;554;263;473;196	-0.3761253;-0.1646843;-0.2390065;-0.049865;-0.1158584;-0.1175273;0.0429032;-0.0510353	0
1.09422e-13	cg18093866	6	30851729	ENSG00000235290	HLA-W	6	29925360	-7.42908	CODAM;LLS_660Q;RS;LifeLines;NTR;LLS_Omni;-;-	-0.2438521;2.8427232;3.9613807;3.3621323;4.1417101;2.9953811;-;-	186;429;741;732;554;263;-;-	-0.0184689;0.1371518;0.1445782;0.1241152;0.1752653;0.1843981;-;-	0
1.09753e-13	cg23683010	11	3254041	ENSG00000184350	MRGPRE	11	3251249	7.42843	CODAM;LLS_660Q;RS;LifeLines;NTR;LLS_Omni;-;-	-3.4555937;-2.2786259;-2.5601545;-3.6904189;-4.6964146;-1.6018;-;-	186;429;741;732;554;263;-;-	-0.2506726;-0.1099732;-0.094287;-0.1355333;-0.1979782;-0.0986468;-;-	0
1.09919e-13	cg26356061	19	58446936	ENSG00000152439	ZNF773	19	58020527	-7.42824	CODAM;LLS_660Q;RS;LifeLines;NTR;LLS_Omni;ROSMAP;PIAMA	-1.6177565;-4.1300322;-2.8613257;-4.8187358;-2.7571078;-2.3199594;-0.8679881;-0.487015	186;429;741;732;554;263;473;196	-0.1187048;-0.1982278;-0.1049867;-0.176672;-0.1165805;-0.1433638;-0.0399797;-0.0351684	0
1.10252e-13	cg04876245	1	149148232	ENSG00000243452	NBPF15	1	148576123	-7.42795	CODAM;LLS_660Q;RS;LifeLines;NTR;LLS_Omni;-;-	-2.6392862;-2.23695;-3.4653116;-3.1982728;-5.1819734;-0.9369105;-;-	186;429;741;732;554;263;-;-	-0.1931618;-0.1079194;-0.1271184;-0.1179704;-0.2181516;-0.0582197;-;-	0
1.10419e-13	cg25120945	6	29975440	ENSG00000181126	HLA-V	6	29762159	7.42793	CODAM;LLS_660Q;RS;LifeLines;NTR;LLS_Omni;-;PIAMA	1.7685241;2.9475172;5.9964944;1.4324977;2.8520548;2.8299841;-;0.960967	186;429;741;732;554;263;-;196	0.1301726;0.1423597;0.2182953;0.0534146;0.1210122;0.1739294;-;0.068867	0
1.11256e-13	cg27534772	1	16042860	ENSG00000189337	KAZN	1	15184869	-7.42672	CODAM;LLS_660Q;RS;LifeLines;NTR;LLS_Omni;ROSMAP;PIAMA	-0.5285046;-1.7170701;-4.90405;-3.6082733;-2.5911118;-4.2360619;-1.0417694;-1.2684846	186;429;741;732;554;263;473;196	-0.0386883;-0.0828162;-0.179255;-0.1327159;-0.1099681;-0.2579113;-0.0480353;-0.0906022	0
1.11425e-13	cg27058018	17	74553382	ENSG00000267546	RP11-666A8.8	17	74547757	-7.42677	CODAM;LLS_660Q;RS;LifeLines;NTR;LLS_Omni;-;-	3.6982772;1.1781154;6.3637725;3.6356496;1.7873729;0.7266694;-;-	186;429;741;732;554;263;-;-	0.2684921;0.056694;0.2310166;0.1343018;0.0758752;0.0451921;-;-	0
1.11593e-13	cg00478851	11	7534305	ENSG00000166387	PPFIBP2	11	7606443	-7.42639	CODAM;LLS_660Q;RS;LifeLines;NTR;LLS_Omni;ROSMAP;PIAMA	-1.4809566;-0.9298058;-3.7958162;-6.6633781;-1.8817402;-2.5498164;-0.8679881;-1.1705479	186;429;741;732;554;263;473;196	-0.1087298;-0.044506;-0.139171;-0.2433844;-0.0798851;-0.1566189;-0.0400171;-0.0839065	0
1.11593e-13	cg10782575	11	2322519	ENSG00000064201	TSPAN32	11	2331328	-7.4263	CODAM;LLS_660Q;RS;LifeLines;NTR;LLS_Omni;ROSMAP;PIAMA	-3.370344;-4.771621;-6.1093229;-4.1569152;1.9761532;-1.48804;-1.1504327;-1.2684846	186;429;741;732;554;263;473;196	-0.2445482;-0.2281693;-0.2220544;-0.1527467;0.0836828;-0.0924973;-0.0529661;-0.091005	0
1.11762e-13	cg01268824	19	58220842	ENSG00000176593	CTD-2368P22.1	19	58518014	-7.42613	CODAM;LLS_660Q;RS;LifeLines;NTR;LLS_Omni;-;PIAMA	-2.5279142;-2.0911903;-6.3920959;-3.9920675;-2.401639;0.4843099;-;-0.3617329	186;429;741;732;554;263;-;196	-0.1853765;-0.1006577;-0.2316209;-0.1471107;-0.1023058;0.0304313;-;-0.0264367	0
1.11931e-13	cg20955507	6	30853282	ENSG00000235290	HLA-W	6	29925360	7.42597	CODAM;LLS_660Q;RS;LifeLines;NTR;LLS_Omni;-;-	-2.5835674;-2.4037382;-2.9161392;-4.1294247;-3.6861015;-2.3035689;-;-	186;429;741;732;554;263;-;-	-0.1886484;-0.1162021;-0.1066598;-0.1519119;-0.156285;-0.1423529;-;-	0
1.11931e-13	cg20043244	2	242954042	ENSG00000237940	AC093642.3	2	242916130	-7.42587	CODAM;LLS_660Q;RS;LifeLines;NTR;LLS_Omni;-;PIAMA	-3.4129434;-2.6961952;-2.0410272;-6.5221489;-1.1984662;-1.8622862;-;-1.4786769	186;429;741;732;554;263;-;196	-0.2476595;-0.1299351;-0.0745008;-0.2380089;-0.0506986;-0.1145678;-;-0.1064054	0
1.121e-13	cg03234186	19	58220681	ENSG00000105146	AURKC	19	57744646	-7.42576	CODAM;LLS_660Q;RS;LifeLines;NTR;LLS_Omni;ROSMAP;PIAMA	-3.6696355;-3.2836461;-3.7406755;-4.0469915;-4.9630782;-1.3419388;0.8897059;0.3338989	186;429;741;732;554;263;473;196	-0.265541;-0.1577899;-0.1372421;-0.1491277;-0.2087519;-0.0832016;0.0407378;0.024082	0
1.1261e-13	cg08140558	6	29968821	ENSG00000066379	ZNRD1	6	30029681	-7.42532	CODAM;LLS_660Q;RS;LifeLines;NTR;LLS_Omni;ROSMAP;PIAMA	0.718456;3.7056696;6.7043557;1.4866347;2.0942371;3.3109662;0.1952231;1.9571125	186;429;741;732;554;263;473;196	0.0533349;0.1777008;0.2427526;0.0554943;0.088534;0.2026173;0.0088882;0.140244	0
1.1261e-13	cg18997137	13	52419713	ENSG00000123191	ATP7B	13	52546219	7.42511	CODAM;LLS_660Q;RS;LifeLines;NTR;LLS_Omni;ROSMAP;PIAMA	-4.02951;-3.4521935;-5.0433876;-4.3219959;-1.0808381;-2.0744642;-0.2169156;0.0417314	186;429;741;732;554;263;473;196	-0.2913151;-0.1662758;-0.1841302;-0.1587461;-0.0456684;-0.1281342;-0.0102891;0.0032556	0
1.13635e-13	cg24100841	6	29649048	ENSG00000228078	HLA-U	6	29901970	-7.42418	CODAM;LLS_660Q;RS;LifeLines;NTR;LLS_Omni;-;-	0.2845025;4.4286378;4.6259494;4.3495327;1.0808381;2.1889338;-;-	186;429;741;732;554;263;-;-	0.0212509;0.2124104;0.1686941;0.1604721;0.0455388;0.1347879;-;-	0
1.13979e-13	cg05055326	6	29945056	ENSG00000181126	HLA-V	6	29762159	7.42372	CODAM;LLS_660Q;RS;LifeLines;NTR;LLS_Omni;-;PIAMA	1.1126668;3.8751174;6.1093229;2.4357782;0.422747;3.7123646;-;1.1146236	186;429;741;732;554;263;-;196	0.0823921;0.1864748;0.2220149;0.0903192;0.0182597;0.2268973;-;0.0797202	0
1.14151e-13	cg26662727	19	57947666	ENSG00000121413	ZSCAN18	19	58612499	-7.42327	CODAM;LLS_660Q;RS;LifeLines;NTR;LLS_Omni;ROSMAP;PIAMA	-1.4672894;-1.5096022;-4.182479;-5.0125619;-3.9016405;-1.9112055;-1.0634988;0.2086685	186;429;741;732;554;263;473;196	-0.1079833;-0.0732644;-0.1526119;-0.184142;-0.1648603;-0.1184448;-0.0492984;0.0152894	0
1.14324e-13	cg01046104	19	58095564	ENSG00000121417	ZNF211	19	58147954	-7.42319	CODAM;LLS_660Q;RS;LifeLines;NTR;LLS_Omni;ROSMAP;PIAMA	-4.0874799;-3.2415612;-6.2223102;-2.082806;-1.6930489;-1.5042845;-1.3678932;-0.0834635	186;429;741;732;554;263;473;196	-0.294571;-0.1559049;-0.2262673;-0.0772167;-0.071906;-0.0928121;-0.0625966;-0.0056561	0
1.1467e-13	cg16582419	6	30038974	ENSG00000204622	HLA-J	6	29976046	7.42285	CODAM;LLS_660Q;RS;LifeLines;NTR;LLS_Omni;-;PIAMA	2.9048963;2.5498707;1.7955318;3.4714747;5.0359698;3.0616711;-;0.7098952	186;429;741;732;554;263;-;196	0.2117784;0.1227423;0.0661981;0.1283887;0.2120503;0.1880087;-;0.0510324	0
1.1467e-13	cg11862551	6	29817987	ENSG00000204622	HLA-J	6	29976046	-7.42261	CODAM;LLS_660Q;RS;LifeLines;NTR;LLS_Omni;-;PIAMA	-3.5553133;-3.7268297;-4.6815099;-2.2999507;-3.7818374;-1.0825988;-;0.6123565	186;429;741;732;554;263;-;196	-0.2578481;-0.1788606;-0.1714112;-0.0850508;-0.1599117;-0.0667387;-;0.0441846	0
1.15191e-13	cg17790311	6	29944069	ENSG00000066379	ZNRD1	6	30029681	7.42227	CODAM;LLS_660Q;RS;LifeLines;NTR;LLS_Omni;ROSMAP;PIAMA	1.0854401;3.8327194;5.6308566;2.7621517;1.7637879;3.6620082;-0.1301473;1.6753134	186;429;741;732;554;263;473;196	0.0795614;0.184224;0.2053062;0.1015159;0.0747038;0.2244364;-0.006453;0.120133	0
1.15539e-13	cg23063647	4	206315	ENSG00000250312	ZNF718	4	141082	7.42167	CODAM;LLS_660Q;RS;LifeLines;NTR;LLS_Omni;ROSMAP;PIAMA	-2.5835674;-3.2626011;-5.6589269;-4.5148977;-2.7571078;-0.096841;-0.0433821;0.1947559	186;429;741;732;554;263;473;196	-0.1894752;-0.1574663;-0.2055714;-0.1663436;-0.1173448;-0.0055001;-0.0017226;0.0137946	0
1.15889e-13	cg03343571	6	30039199	ENSG00000238024	DDX39BP2	6	29961184	-7.42134	CODAM;LLS_660Q;RS;LifeLines;NTR;LLS_Omni;-;-	-2.2505784;-4.771621;-3.9613807;-2.8983154;-1.7873729;-2.5991703;-;-	186;429;741;732;554;263;-;-	-0.1651901;-0.2281403;-0.145309;-0.1072704;-0.0764978;-0.1599245;-;-	0
1.16064e-13	cg01256539	5	119802046	ENSG00000184838	PRR16	5	119911500	-7.42119	CODAM;LLS_660Q;RS;LifeLines;NTR;LLS_Omni;ROSMAP;-	-1.7136629;-2.717115;-5.2108566;-3.3621323;-3.1135277;-1.4717978;-0.9983154;-	186;429;741;732;554;263;473;-	-0.1258793;-0.130723;-0.1904849;-0.1236243;-0.1316107;-0.0911546;-0.0455871;-	0
1.16239e-13	cg23995914	4	10459252	ENSG00000178163	ZNF518B	4	10450266	-7.42094	CODAM;LLS_660Q;RS;LifeLines;NTR;LLS_Omni;ROSMAP;PIAMA	-1.6862483;-3.0314343;-4.4871743;-4.8187358;-0.8692072;-3.8469169;-1.8688912;1.2964836	186;429;741;732;554;263;473;196	-0.1241674;-0.1462622;-0.1643669;-0.17669;-0.0371966;-0.2350989;-0.0861166;0.092675	0
1.16415e-13	cg07657192	6	29894962	ENSG00000206341	HLA-H	6	29856804	7.42087	CODAM;LLS_660Q;RS;LifeLines;NTR;LLS_Omni;-;-	0.8406762;4.685695;3.6029241;2.1913518;3.5187833;3.1612524;-;-	186;429;741;732;554;263;-;-	0.0617239;0.2241655;0.1315587;0.0807045;0.1486323;0.1937362;-;-	0
1.16591e-13	cg08144943	3	52280726	ENSG00000164088	PPM1M	3	52282227	-7.42042	CODAM;LLS_660Q;RS;LifeLines;NTR;LLS_Omni;ROSMAP;PIAMA	-1.2625386;-1.9247984;-5.0155043;-2.5988938;-3.5187833;-3.1446431;-0.6942904;-2.1975874	186;429;741;732;554;263;473;196	-0.0927453;-0.0926602;-0.183154;-0.0957395;-0.1486585;-0.1927276;-0.0319395;-0.1573736	0
1.1712e-13	cg13571479	7	2077369	ENSG00000002822	MAD1L1	7	2064153	-7.42017	CODAM;LLS_660Q;RS;LifeLines;NTR;LLS_Omni;ROSMAP;PIAMA	2.0297346;1.8416738;5.155001;2.2727959;3.0897342;2.5004983;2.5685193;0.487015	186;429;741;732;554;263;473;196	0.1485527;0.0892487;0.1881726;0.0840453;0.1308099;0.1537964;0.1181301;0.0346132	0
1.1783e-13	cg13643180	6	29761312	ENSG00000237669	HCG4P3	6	29974395	-7.41911	CODAM;LLS_660Q;RS;LifeLines;NTR;LLS_Omni;-;PIAMA	-1.1399002;-1.6963121;-6.3354595;-4.0195264;-1.8817402;-1.2446307;-;-1.1985206	186;429;741;732;554;263;-;196	-0.0836205;-0.0820646;-0.2296099;-0.1483638;-0.0796472;-0.0768245;-;-0.0860337	0
1.18186e-13	cg11998307	17	1549458	ENSG00000074660	SCARF1	17	1543096	-7.41887	CODAM;LLS_660Q;RS;LifeLines;NTR;LLS_Omni;ROSMAP;PIAMA	0.8135078;2.1328195;3.8785714;3.0618585;2.685942;4.0156768;2.9197749;0.5705685	186;429;741;732;554;263;473;196	0.0601114;0.1030778;0.1420176;0.1133296;0.1141049;0.2454733;0.134062;0.0410903	0
1.18544e-13	cg12333338	6	32787901	ENSG00000241106	HLA-DOB	6	32782682	7.4183	CODAM;LLS_660Q;RS;LifeLines;NTR;LLS_Omni;ROSMAP;PIAMA	-4.8521647;-2.6334605;-6.960833;-1.4324977;-3.5665606;-3.8469169;2.9197749;-0.83538	186;429;741;732;554;263;473;196	-0.3472841;-0.1266897;-0.2517264;-0.0534451;-0.1506007;-0.2353645;0.1341975;-0.0599299	0
1.18902e-13	cg13384150	1	16939197	ENSG00000186715	MST1L	1	17089068	7.41796	CODAM;LLS_660Q;RS;LifeLines;NTR;LLS_Omni;-;PIAMA	-3.7556357;-4.0237061;-1.5230154;-4.5148977;-1.0337986;-3.8469169;-;-2.0136119	186;429;741;732;554;263;-;196	-0.2715049;-0.1930069;-0.056435;-0.1658431;-0.0435071;-0.2347603;-;-0.1438745	0
1.18902e-13	cg13244312	14	71109683	ENSG00000133997	MED6	14	71057679	-7.41782	CODAM;LLS_660Q;RS;LifeLines;NTR;LLS_Omni;ROSMAP;PIAMA	-1.3580308;-2.1328195;-5.4346141;-4.5148977;-3.9016405;-2.4512152;0.7377079;0.3478157	186;429;741;732;554;263;473;196	-0.1004254;-0.1027841;-0.1981099;-0.1661913;-0.1652159;-0.15055;0.034171;0.0252554	0
1.19442e-13	cg16585333	1	223302885	ENSG00000143502	SUSD4	1	223465852	7.41758	CODAM;LLS_660Q;RS;LifeLines;NTR;LLS_Omni;ROSMAP;PIAMA	3.045359;2.1536389;6.1657965;3.4441312;2.1651253;1.2122101;1.0634988;0.1808435	186;429;741;732;554;263;473;196	0.2223949;0.1036767;0.224263;0.1273676;0.0922086;0.075166;0.048924;0.0133606	0
1.19442e-13	cg22299467	19	58399841	ENSG00000268379	CTC-360J11.4	19	57687945	-7.41724	CODAM;LLS_660Q;RS;LifeLines;NTR;LLS_Omni;-;-	-2.3336224;-2.1328195;-4.5981801;-3.9646148;-2.4963449;-2.0091239;-;-	186;429;741;732;554;263;-;-	-0.1711159;-0.1029786;-0.1684328;-0.1456428;-0.1063157;-0.1242806;-;-	0
1.19442e-13	cg24713204	19	57019397	ENSG00000196263	ZNF471	19	57030401	-7.41722	CODAM;LLS_660Q;RS;LifeLines;NTR;LLS_Omni;ROSMAP;PIAMA	-4.1165071;-3.1364368;-2.8065297;-4.2119157;-4.0936453;-2.7639516;0.4772602;-0.0834635	186;429;741;732;554;263;473;196	-0.29691;-0.1510608;-0.1031734;-0.1553213;-0.1728585;-0.1703405;0.0220832;-0.0059536	0
1.19803e-13	cg04268624	5	43037309	ENSG00000177721	ANXA2R	5	43041303	-7.41719	CODAM;LLS_660Q;RS;LifeLines;NTR;LLS_Omni;ROSMAP;PIAMA	1.0582201;4.066217;4.7093012;5.4292342;3.3994352;2.2052999;-0.7594183;-2.1126068	186;429;741;732;554;263;473;196	0.078087;0.1953552;0.1718252;0.1993233;0.1442951;0.1360687;-0.0346892;-0.1509156	0
1.20165e-13	cg08926713	6	29723383	ENSG00000243753	HLA-L	6	30244076	-7.41673	CODAM;LLS_660Q;RS;LifeLines;NTR;LLS_Omni;-;PIAMA	1.7410881;0.1858707;4.1548194;5.3735688;4.2619869;1.5692854;-;0.0834635	186;429;741;732;554;263;-;196	0.1282887;0.0093416;0.1519553;0.197089;0.1801932;0.0974282;-;0.0055197	0
1.20165e-13	cg26502127	6	29943080	ENSG00000066379	ZNRD1	6	30029681	7.41651	CODAM;LLS_660Q;RS;LifeLines;NTR;LLS_Omni;-;PIAMA	-0.8678497;-3.3257515;-3.9337715;-2.9800664;-2.7571078;-3.8300761;-;-1.254488	186;429;741;732;554;263;-;196	-0.064378;-0.1600377;-0.1437205;-0.1099378;-0.1170921;-0.234203;-;-0.0895582	0
1.2071e-13	cg02370832	10	91093705	ENSG00000119922	IFIT2	10	91065372	-7.41613	CODAM;LLS_660Q;RS;LifeLines;NTR;LLS_Omni;ROSMAP;PIAMA	2.4306743;3.6845153;3.8233953;3.9097279;3.9016405;1.6505904;-0.1084558;0.5566409	186;429;741;732;554;263;473;196	0.1784881;0.1767077;0.1401363;0.1441837;0.1653738;0.1021299;-0.0049319;0.0399903	0
1.2071e-13	cg20945221	1	28423670	ENSG00000159023	EPB41	1	29330078	-7.41591	CODAM;LLS_660Q;RS;LifeLines;NTR;LLS_Omni;ROSMAP;PIAMA	-2.7928645;-3.7903456;-5.8838211;-1.3783694;-3.3755815;-2.1562117;0.8679881;-2.4105904	186;429;741;732;554;263;473;196	-0.2041839;-0.1824507;-0.2141912;-0.0512234;-0.1425139;-0.133393;0.040148;-0.172111	0
1.20893e-13	cg12623536	10	73848793	ENSG00000107742	SPOCK2	10	73833791	-7.41595	CODAM;LLS_660Q;RS;LifeLines;NTR;LLS_Omni;ROSMAP;PIAMA	2.6392862;2.612557;6.3071568;1.6491008;2.8758024;2.9788205;0.8462717;0.1808435	186;429;741;732;554;263;473;196	0.1934006;0.1256634;0.228991;0.0614389;0.122439;0.1828066;0.0388286;0.0134928	0
1.21625e-13	cg23467004	19	12912268	ENSG00000167815	PRDX2	19	12910164	-7.41495	CODAM;LLS_660Q;RS;LifeLines;NTR;LLS_Omni;ROSMAP;PIAMA	-5.9050818;-1.9455868;-2.3960815;-4.2944659;-3.4471584;-1.5042845;-1.3461384;-0.4452485	186;429;741;732;554;263;473;196	-0.4157899;-0.0944605;-0.0879709;-0.157668;-0.1457039;-0.0933186;-0.0617101;-0.0317331	0
1.21625e-13	cg17238065	11	64974597	ENSG00000110046	ATG2A	11	64673364	-7.41493	CODAM;LLS_660Q;RS;LifeLines;NTR;LLS_Omni;ROSMAP;PIAMA	-3.3561554;-2.5289832;-4.7927196;-3.7178121;-4.0456063;0.1129816;-0.368774;-0.905137	186;429;741;732;554;263;473;196	-0.2443891;-0.1224595;-0.1746775;-0.1367654;-0.1709757;0.0065944;-0.0171655;-0.0648114	0
1.21808e-13	cg08607280	19	58693397	ENSG00000152443	ZNF776	19	58263845	-7.41485	CODAM;LLS_660Q;RS;LifeLines;NTR;LLS_Omni;-;PIAMA	3.4555937;2.1536389;5.4626223;2.9800664;2.8758024;1.3094949;-;0.2086685	186;429;741;732;554;263;-;196	0.2511794;0.1041157;0.1989246;0.1100169;0.1220191;0.0810605;-;0.0147556	0
1.22546e-13	cg21627409	5	140810130	ENSG00000253846	PCDHGA10	5	140842644	7.41399	CODAM;LLS_660Q;RS;LifeLines;NTR;LLS_Omni;ROSMAP;PIAMA	-2.3890581;-0.1652177;-4.7370999;-3.416793;-3.7100267;-3.1446431;-2.1308513;-0.0834635	186;429;741;732;554;263;473;196	-0.1751971;-0.0075373;-0.1731716;-0.1258301;-0.1571845;-0.1929094;-0.098051;-0.0062696	0
1.23102e-13	cg22838050	19	872714	ENSG00000175221	MED16	19	880589	-7.4135	CODAM;LLS_660Q;RS;LifeLines;NTR;LLS_Omni;ROSMAP;PIAMA	1.4263012;2.5289832;3.7682429;3.1164098;4.454782;0.532766;0.9983154;3.5192968	186;429;741;732;554;263;473;196	0.1047646;0.1218183;0.1380322;0.1145344;0.1875386;0.0325818;0.0455429;0.2489658	0
1.23102e-13	cg00178511	3	48632802	ENSG00000114270	COL7A1	3	48617103	7.41349	CODAM;LLS_660Q;RS;LifeLines;NTR;LLS_Omni;ROSMAP;PIAMA	3.1721975;3.3046962;5.0433876;5.1790074;0.9632508;1.3419388;1.8034673;-2.1126068	186;429;741;732;554;263;473;196	0.2310025;0.1593559;0.1841168;0.1896304;0.0413876;0.0825967;0.0825368;-0.1510095	0
1.23474e-13	cg20609803	1	161184281	ENSG00000132185	FCRLA	1	161680452	7.41292	CODAM;LLS_660Q;RS;LifeLines;NTR;LLS_Omni;ROSMAP;PIAMA	-2.989116;-2.0703805;-4.0718792;-2.00143;-3.137326;-2.1889338;-1.9779882;-3.0118059	186;429;741;732;554;263;473;196	-0.2183447;-0.0999649;-0.1488783;-0.0738185;-0.1332897;-0.1345777;-0.0905866;-0.2136594	0
1.2366e-13	cg24062763	2	39470726	ENSG00000205111	CDKL4	2	39429758	-7.4127	-;-;-;-;-;-;ROSMAP;-	-;-;-;-;-;-;-7.4127048;-	-;-;-;-;-;-;473;-	-;-;-;-;-;-;-0.3320172;-	0
1.2366e-13	cg03748376	1	248100609	ENSG00000196071	OR2L13	1	248182358	-7.4127	-;-;-;-;-;-;ROSMAP;-	-;-;-;-;-;-;-7.4127048;-	-;-;-;-;-;-;473;-	-;-;-;-;-;-;-0.3324045;-	0
1.24597e-13	cg10605084	12	9217787	ENSG00000245105	A2M-AS1	12	9219212	-7.4117	CODAM;LLS_660Q;RS;LifeLines;NTR;LLS_Omni;-;PIAMA	-2.9610237;-0.9711753;-6.7043557;-3.9097279;-2.401639;-0.6620196;-;0.2364948	186;429;741;732;554;263;-;196	-0.2156792;-0.04674;-0.2428736;-0.1443526;-0.1016801;-0.0413515;-;0.0168227	0
1.24785e-13	cg04104776	17	3439360	ENSG00000167723	TRPV3	17	3437542	-7.41143	CODAM;LLS_660Q;RS;LifeLines;NTR;LLS_Omni;ROSMAP;PIAMA	-2.2091043;-3.1364368;-4.2378177;-3.7726158;-3.4232941;-1.5530316;-1.4984666;0.5566409	186;429;741;732;554;263;473;196	-0.1624519;-0.1505615;-0.154556;-0.1385102;-0.1449491;-0.0963865;-0.0694311;0.0400893	0
1.26109e-13	cg26544072	6	29796016	ENSG00000228078	HLA-U	6	29901970	7.41026	CODAM;LLS_660Q;RS;LifeLines;NTR;LLS_Omni;-;-	-1.0990526;4.5570336;7.9095901;1.080803;0.7516819;3.5614552;-;-	186;429;741;732;554;263;-;-	-0.0811773;0.21791;0.2848066;0.0399846;0.0320053;0.2179897;-;-	0
1.26109e-13	cg07961098	14	64228704	ENSG00000126821	SGPP1	14	64172844	-7.41019	CODAM;LLS_660Q;RS;LifeLines;NTR;LLS_Omni;ROSMAP;-	-2.1124513;-4.0874822;-4.7093012;-4.8187358;-1.3632222;-1.6668589;0.021691;-	186;429;741;732;554;263;473;-	-0.1551642;-0.1958599;-0.1715056;-0.1768392;-0.0579167;-0.1034648;0.0014926;-	0
1.2649e-13	cg19766471	11	2322778	ENSG00000064201	TSPAN32	11	2331328	-7.40985	CODAM;LLS_660Q;RS;LifeLines;NTR;LLS_Omni;ROSMAP;PIAMA	3.398738;4.9222927;5.7150949;4.7081462;-3.0421615;2.9788205;1.0634988;0.8493288	186;429;741;732;554;263;473;196	0.2473762;0.2350829;0.2077265;0.1726038;-0.1291069;0.1827267;0.0488293;0.0612824	0
1.27064e-13	cg15636087	19	58194122	ENSG00000196724	ZNF418	19	58440006	-7.40909	CODAM;LLS_660Q;RS;LifeLines;NTR;LLS_Omni;ROSMAP;PIAMA	-2.3336224;-2.9265494;-3.1630254;-3.3621323;-5.1089345;-0.9369105;0.2386084;-3.0839127	186;429;741;732;554;263;473;196	-0.17095;-0.141375;-0.1163378;-0.1240323;-0.2151066;-0.0582531;0.0110038;-0.2188254	0
1.27255e-13	cg14801238	6	31275688	ENSG00000234745	HLA-B	6	31323307	-7.40912	CODAM;LLS_660Q;RS;LifeLines;NTR;LLS_Omni;ROSMAP;PIAMA	1.2352727;5.1598668;3.080688;3.3894601;4.3101445;2.2707986;1.1721704;-1.4366002	186;429;741;732;554;263;473;196	0.0914507;0.2463287;0.1126714;0.1245248;0.1818545;0.1403108;0.0541122;-0.1029182	0
1.27255e-13	cg14374799	8	21882966	ENSG00000158806	NPM2	8	21888022	7.40911	CODAM;LLS_660Q;RS;LifeLines;NTR;LLS_Omni;ROSMAP;PIAMA	1.3716807;3.3046962;4.4871743;4.7081462;3.7578947;1.0016457;0.4121666;-0.5287882	186;429;741;732;554;263;473;196	0.1013896;0.1589086;0.1637519;0.1727092;0.1593709;0.0619321;0.0190423;-0.0376351	0
1.27447e-13	cg15988320	5	140868398	ENSG00000253846	PCDHGA10	5	140842644	7.40885	CODAM;LLS_660Q;RS;LifeLines;NTR;LLS_Omni;ROSMAP;PIAMA	3.6410185;2.4037382;4.6259494;3.1709803;3.7818374;2.9953811;-0.7159986;0.695958	186;429;741;732;554;263;473;196	0.2642657;0.1157756;0.1685631;0.1174084;0.1597161;0.1840157;-0.0329441;0.0502142	0
1.27447e-13	cg17995197	2	26408191	ENSG00000157833	GAREML	2	26404246	-7.40864	CODAM;LLS_660Q;RS;LifeLines;NTR;LLS_Omni;ROSMAP;PIAMA	-1.0990526;-1.2402306;-4.2378177;-2.6532968;-3.5187833;-2.4676391;-1.8252725;-3.7536006	186;429;741;732;554;263;473;196	-0.0806972;-0.060164;-0.1553041;-0.0980764;-0.1486722;-0.1522381;-0.0836888;-0.2645228	0
1.288e-13	cg13047157	6	32633138	ENSG00000179344	HLA-DQB1	6	32631702	-7.40738	CODAM;LLS_660Q;RS;LifeLines;NTR;LLS_Omni;ROSMAP;PIAMA	-0.3658153;-3.1364368;-2.8339255;-4.2669425;-6.6602943;-1.9112055;1.8034673;-2.2684987	186;429;741;732;554;263;473;196	-0.0271742;-0.1508516;-0.1035133;-0.1572609;-0.278227;-0.1181431;0.0830029;-0.1615396	0
1.288e-13	cg21970554	19	57050346	ENSG00000196263	ZNF471	19	57030401	-7.40723	CODAM;LLS_660Q;RS;LifeLines;NTR;LLS_Omni;ROSMAP;PIAMA	-3.5267927;-3.8115295;-3.6029241;-1.6220172;-2.5674142;-3.8132416;-1.3461384;-1.5909825	186;429;741;732;554;263;473;196	-0.2562896;-0.1828806;-0.1317376;-0.0597934;-0.1090218;-0.233222;-0.062275;-0.1142057	0
1.29188e-13	cg24065755	6	30009775	ENSG00000204632	HLA-G	6	29796823	7.40704	CODAM;LLS_660Q;RS;LifeLines;NTR;LLS_Omni;ROSMAP;PIAMA	3.370344;2.4454714;3.8785714;4.4597483;4.9145238;-0.7266694;-0.0867644;1.2824831	186;429;741;732;554;263;473;196	0.2449337;0.1181208;0.141547;0.1635358;0.2068394;-0.0450714;-0.0038388;0.0922122	0
1.29383e-13	cg07088771	6	32057870	ENSG00000237541	HLA-DQA2	6	32712055	-7.40698	CODAM;LLS_660Q;RS;LifeLines;NTR;LLS_Omni;ROSMAP;PIAMA	0.7999255;2.1744617;4.0442452;2.9255613;2.7571078;2.929167;3.228065;1.0726982	186;429;741;732;554;263;473;196	0.0594106;0.1050965;0.1482573;0.1084856;0.1173886;0.1796266;0.1477606;0.0774379	0
1.29579e-13	cg05991820	10	11785185	ENSG00000134463	ECHDC3	10	11795217	-7.40675	CODAM;LLS_660Q;RS;LifeLines;NTR;LLS_Omni;ROSMAP;PIAMA	2.3059267;0.9918622;4.0718792;1.1348898;1.1043603;-1.5367802;5.0568856;9.8719264	186;429;741;732;554;263;473;196	0.1685614;0.0482037;0.1487996;0.0422864;0.0469373;-0.0954711;0.2299701;0.6289183	0
1.30166e-13	cg04071440	6	29648299	ENSG00000230795	HLA-K	6	29895622	7.40605	CODAM;LLS_660Q;RS;LifeLines;NTR;LLS_Omni;-;PIAMA	0.0948249;9.6528596;3.5478627;1.9743107;-0.5871928;5.515728;-;-1.0307874	186;429;741;732;554;263;-;196	0.0071444;0.4429954;0.1304239;0.0730286;-0.0254351;0.332372;-;-0.0741567	0
1.30362e-13	cg18956355	17	63534364	ENSG00000168646	AXIN2	17	63541223	-7.40574	CODAM;LLS_660Q;RS;LifeLines;NTR;LLS_Omni;ROSMAP;PIAMA	-2.5418214;-3.010448;-5.9964944;-2.4901348;-3.3278898;-3.6452346;-0.6074676;2.5387963	186;429;741;732;554;263;473;196	-0.1856281;-0.1445512;-0.2175403;-0.0922918;-0.1408589;-0.222612;-0.0281818;0.1807419	0
1.30559e-13	cg16553272	6	31847004	ENSG00000204301	NOTCH4	6	32177232	-7.40568	CODAM;LLS_660Q;RS;LifeLines;NTR;LLS_Omni;-;PIAMA	1.0446124;3.7479958;5.0155043;2.2456445;2.4489844;2.5498164;-;1.7315851	186;429;741;732;554;263;-;196	0.0766925;0.1800447;0.1834481;0.0828394;0.1040344;0.1566474;-;0.124211	0
1.30559e-13	cg08596595	11	290268	ENSG00000142102	ATHL1	11	292621	-7.4055	CODAM;LLS_660Q;RS;LifeLines;NTR;LLS_Omni;ROSMAP;PIAMA	-1.344383;-2.424603;-4.1271662;-1.1078455;-5.7199786;-2.6650326;-1.4766989;-1.5628919	186;429;741;732;554;263;473;196	-0.0990356;-0.1169187;-0.1507502;-0.0408875;-0.2399309;-0.163994;-0.0678238;-0.1121661	0
1.30756e-13	cg24504361	12	53297963	ENSG00000111057	KRT18	12	53344670	-7.40537	CODAM;LLS_660Q;RS;LifeLines;NTR;LLS_Omni;ROSMAP;PIAMA	-1.494626;-1.053932;-5.3786237;-2.8983154;-5.2794762;-1.4555579;-1.5202366;0.3756507	186;429;741;732;554;263;473;196	-0.1096688;-0.0510203;-0.1961967;-0.1071735;-0.2221849;-0.090028;-0.0699328;0.0265723	0
1.31546e-13	cg24535439	1	1566327	ENSG00000197530	MIB2	1	1558392	7.40478	CODAM;LLS_660Q;RS;LifeLines;NTR;LLS_Omni;ROSMAP;PIAMA	3.1863162;2.4872197;3.6029241;2.9255613;4.866001;2.4347952;-0.4121666;1.816073	186;429;741;732;554;263;473;196	0.2320763;0.1196477;0.132283;0.108402;0.2053536;0.1501698;-0.019039;0.1300934	0
1.32142e-13	cg25648203	5	395420	ENSG00000180104	EXOC3	5	457662	-7.40412	CODAM;LLS_660Q;RS;LifeLines;NTR;LLS_Omni;ROSMAP;PIAMA	1.3034519;2.738039;2.7791381;6.1842788;3.3040517;2.3363536;0.8679881;-0.6680869	186;429;741;732;554;263;473;196	0.096297;0.1316297;0.1021312;0.2259217;0.139992;0.1440067;0.0398331;-0.0484025	0
1.32541e-13	cg14386312	19	58740885	ENSG00000181894	ZNF329	19	58652048	-7.40343	CODAM;LLS_660Q;RS;LifeLines;NTR;LLS_Omni;ROSMAP;PIAMA	-1.6314498;-3.4521935;-5.7431927;-2.2727959;-4.3101445;-1.7971003;0.7159986;-1.1425823	186;429;741;732;554;263;473;196	-0.1201085;-0.1661574;-0.2086781;-0.083833;-0.1820687;-0.1111982;0.0334775;-0.0818012	0
1.33745e-13	cg21529533	6	29796039	ENSG00000204632	HLA-G	6	29796823	-7.40238	CODAM;LLS_660Q;RS;LifeLines;NTR;LLS_Omni;ROSMAP;PIAMA	-1.6040657;-3.9599876;-5.6308566;-4.9848491;-3.1849371;-0.8560233;2.1308513;-0.5705685	186;429;741;732;554;263;473;196	-0.1176516;-0.1899913;-0.205441;-0.182791;-0.13512;-0.05331;0.0984933;-0.0411056	0
1.33745e-13	cg10466124	6	32498309	ENSG00000179344	HLA-DQB1	6	32631702	7.40222	CODAM;LLS_660Q;RS;LifeLines;NTR;LLS_Omni;ROSMAP;PIAMA	-3.2428436;-1.4888685;-1.8500663;-4.625282;-6.2625416;-3.1778667;-0.2169156;0.83538	186;429;741;732;554;263;473;196	-0.2360409;-0.0724711;-0.0683864;-0.1695273;-0.2616904;-0.1954664;-0.0098353;0.0601133	0
1.34553e-13	cg23570810	11	315126	ENSG00000142089	IFITM3	11	323603	-7.40171	CODAM;LLS_660Q;RS;LifeLines;NTR;LLS_Omni;ROSMAP;PIAMA	4.0874799;1.5096022;4.0442452;5.9318327;2.685942;1.4230846;0.0433821;-0.1669314	186;429;741;732;554;263;473;196	0.2954895;0.0725981;0.1484329;0.2168449;0.114276;0.0878074;0.0018319;-0.0124331	0
1.34756e-13	cg19350216	7	157371200	ENSG00000155093	PTPRN2	7	157856115	7.40138	CODAM;LLS_660Q;RS;LifeLines;NTR;LLS_Omni;ROSMAP;PIAMA	-1.6451456;-2.9475172;-5.0433876;-4.5424831;-3.9016405;-0.4035638;0.7159986;-1.1425823	186;429;741;732;554;263;473;196	-0.1212744;-0.1416018;-0.1841421;-0.1668038;-0.1645414;-0.0253711;0.0334268;-0.0815944	0
1.35366e-13	cg12232118	6	30131482	ENSG00000206341	HLA-H	6	29856804	-7.4008	CODAM;LLS_660Q;RS;LifeLines;NTR;LLS_Omni;-;PIAMA	-0.5691934;1.9871725;7.9965389;2.3542709;2.9708374;1.4393202;-;0.2921517	186;429;741;732;554;263;-;196	-0.0415707;0.09632;0.2877052;0.087462;0.1258298;0.089376;-;0.0213071	0
1.35775e-13	cg16537676	6	30851600	ENSG00000235290	HLA-W	6	29925360	-7.40046	CODAM;LLS_660Q;RS;LifeLines;NTR;LLS_Omni;-;-	0.1761086;2.3203157;3.2728767;4.8187358;4.4306583;1.5205312;-;-	186;429;741;732;554;263;-;-	0.0129959;0.1117027;0.1196767;0.1767757;0.1873619;0.0939045;-;-	0
1.35775e-13	cg23445461	5	140864709	ENSG00000253846	PCDHGA10	5	140842644	7.40043	CODAM;LLS_660Q;RS;LifeLines;NTR;LLS_Omni;ROSMAP;PIAMA	3.6267192;1.7793598;5.6589269;3.8274428;1.3632222;4.2530632;-0.1084558;-0.0139105	186;429;741;732;554;263;473;196	0.2634082;0.086318;0.2061068;0.1405953;0.0582857;0.2592233;-0.0051708;-0.0014794	0
1.35775e-13	cg09196959	6	30104416	ENSG00000214894	LINC00243	6	30782433	-7.4004	CODAM;LLS_660Q;RS;LifeLines;NTR;LLS_Omni;-;-	-1.5903774;-3.1574518;-4.265497;-2.2727959;-2.8520548;-4.1342016;-;-	186;429;741;732;554;263;-;-	-0.1172251;-0.1522622;-0.1556777;-0.0842944;-0.1211148;-0.2522827;-;-	0
1.3598e-13	cg17474524	20	62168855	ENSG00000101213	PTK6	20	62164250	-7.40018	CODAM;LLS_660Q;RS;LifeLines;NTR;LLS_Omni;ROSMAP;PIAMA	-4.5112757;-1.3230773;-4.7093012;-3.0345898;-5.0602832;-1.1149913;-0.7594183;0.7517131	186;429;741;732;554;263;473;196	-0.3237458;-0.0635581;-0.1721906;-0.1116219;-0.2130128;-0.0692173;-0.0346801;0.0541932	0
1.36184e-13	cg00934322	6	30854133	ENSG00000137411	VARS2	6	30885127	7.39992	CODAM;LLS_660Q;RS;LifeLines;NTR;LLS_Omni;ROSMAP;PIAMA	0.4878229;-6.2757712;-9.4354794;-0.3511352;1.3632222;-4.9739778;0.4555616;-1.0028547	186;429;741;732;554;263;473;196	0.0358135;-0.2969925;-0.3365725;-0.0134613;0.0584496;-0.3008283;0.0207705;-0.0720033	0
1.37214e-13	cg07455790	6	31650711	ENSG00000240053	LY6G5B	6	31639748	7.39915	CODAM;LLS_660Q;RS;LifeLines;NTR;LLS_Omni;ROSMAP;PIAMA	0.5556297;6.8776027;3.1904808;0.6753371;1.3867667;6.1209417;3.4488679;-1.40856	186;429;741;732;554;263;473;196	0.0411799;0.3244152;0.1171962;0.0254161;0.0586144;0.3662993;0.1583279;-0.1009291	0
1.37214e-13	cg11294513	19	58220319	ENSG00000105146	AURKC	19	57744646	-7.39891	CODAM;LLS_660Q;RS;LifeLines;NTR;LLS_Omni;ROSMAP;PIAMA	-4.0729769;-3.1154267;-3.6580077;-3.9097279;-3.5904575;-1.0987942;0.39047;-1.647193	186;429;741;732;554;263;473;196	-0.2940055;-0.1500375;-0.1344935;-0.1438564;-0.1520016;-0.0677335;0.0183719;-0.1178834	0
1.37628e-13	cg22318514	6	31650826	ENSG00000240053	LY6G5B	6	31639748	7.39865	CODAM;LLS_660Q;RS;LifeLines;NTR;LLS_Omni;ROSMAP;PIAMA	1.0446124;6.4532204;2.7517508;0.729383;0.7986884;5.6216462;2.9417652;1.8442578	186;429;741;732;554;263;473;196	0.0766625;0.3052402;0.1012209;0.0267713;0.0337074;0.3380219;0.1349434;0.1315807	0
1.38459e-13	cg13660719	6	30852987	ENSG00000214894	LINC00243	6	30782433	7.39775	CODAM;LLS_660Q;RS;LifeLines;NTR;LLS_Omni;-;-	-1.7548048;-1.8624507;-4.0442452;-3.9920675;-3.5665606;-2.1071534;-;-	186;429;741;732;554;263;-;-	-0.1293277;-0.0898391;-0.1477037;-0.1469621;-0.1513332;-0.1297618;-;-	0
1.38877e-13	cg22682154	19	57683188	ENSG00000196724	ZNF418	19	58440006	-7.39736	CODAM;LLS_660Q;RS;LifeLines;NTR;LLS_Omni;ROSMAP;PIAMA	-2.1814723;-2.738039;-5.8275416;-3.6356496;-3.2563908;-2.5991703;0.7594183;0.2504084	186;429;741;732;554;263;473;196	-0.1604336;-0.1323489;-0.2122132;-0.1344297;-0.1384135;-0.1599166;0.0346809;0.0176602	0
1.38877e-13	cg25251478	6	30853935	ENSG00000206341	HLA-H	6	29856804	7.39724	CODAM;LLS_660Q;RS;LifeLines;NTR;LLS_Omni;-;PIAMA	-0.4335908;-5.2031714;-4.1271662;-2.843837;-3.7100267;-0.4681593;-;-1.0028547	186;429;741;732;554;263;-;196	-0.0319416;-0.2480375;-0.1513733;-0.1049449;-0.1567873;-0.028862;-;-0.0724631	0
1.39716e-13	cg02348449	19	58630405	ENSG00000121417	ZNF211	19	58147954	-7.39653	CODAM;LLS_660Q;RS;LifeLines;NTR;LLS_Omni;ROSMAP;PIAMA	-1.8646369;-3.7056696;-4.0718792;-4.6528961;-2.6622284;-2.172571;1.0852298;-2.0701611	186;429;741;732;554;263;473;196	-0.1369937;-0.1782919;-0.1488159;-0.1707196;-0.1132288;-0.1336447;0.0504305;-0.1477012	0
1.39926e-13	cg07815836	19	58715375	ENSG00000171649	ZIK1	19	58097484	7.39657	CODAM;LLS_660Q;RS;LifeLines;NTR;LLS_Omni;ROSMAP;PIAMA	2.8908762;2.424603;2.8887302;4.2669425;3.4471584;1.3581638;1.8252725;1.1146236	186;429;741;732;554;263;473;196	0.211177;0.1170389;0.1061807;0.1567579;0.1462057;0.0840652;0.0843336;0.0803096	0
1.39926e-13	cg05661282	19	58220346	ENSG00000152439	ZNF773	19	58020527	-7.39638	CODAM;LLS_660Q;RS;LifeLines;NTR;LLS_Omni;ROSMAP;PIAMA	-2.5418214;-4.5784585;-4.987629;-4.929447;-1.7166259;-2.6320932;1.4331702;0.5984263	186;429;741;732;554;263;473;196	-0.1859768;-0.2185184;-0.1823891;-0.1806553;-0.0731748;-0.1622388;0.0663782;0.0431291	0
1.40348e-13	cg07815836	19	58715375	ENSG00000197128	ZNF772	19	57983484	7.39616	CODAM;LLS_660Q;RS;LifeLines;NTR;LLS_Omni;ROSMAP;PIAMA	3.07351;2.738039;4.9319019;4.4597483;1.834551;2.8465033;0.9548673;-1.5348109	186;429;741;732;554;263;473;196	0.2238244;0.1317661;0.1799543;0.1642552;0.0778001;0.1749917;0.0436758;-0.1104415	0
1.40348e-13	cg19037007	20	741822	ENSG00000101276	SLC52A3	20	744927	7.39615	CODAM;LLS_660Q;RS;LifeLines;NTR;LLS_Omni;-;PIAMA	2.2229256;2.299469;3.6580077;4.874076;3.5426692;1.8622862;-;-0.7935411	186;429;741;732;554;263;-;196	0.1633635;0.1109273;0.1337145;0.1787016;0.1501647;0.1154369;-;-0.0569184	0
1.40348e-13	cg26465391	19	58220797	ENSG00000152439	ZNF773	19	58020527	-7.39595	CODAM;LLS_660Q;RS;LifeLines;NTR;LLS_Omni;ROSMAP;PIAMA	-1.8921233;-2.5498707;-5.1270855;-4.8464021;-2.3779717;-2.0581244;0.2603016;-0.6541528	186;429;741;732;554;263;473;196	-0.1385292;-0.1232358;-0.1870235;-0.1781786;-0.1009988;-0.1273811;0.011709;-0.0467515	0
1.42476e-13	cg01506341	6	30104733	ENSG00000243753	HLA-L	6	30244076	7.39411	CODAM;LLS_660Q;RS;LifeLines;NTR;LLS_Omni;-;PIAMA	1.7685241;4.1726085;5.1270855;1.594936;1.7637879;4.0495074;-;0.8074862	186;429;741;732;554;263;-;196	0.1297428;0.1999154;0.1865216;0.0589048;0.0751996;0.2468564;-;0.0575028	0
1.42906e-13	cg00256485	5	1495004	ENSG00000153395	LPCAT1	5	1490343	-7.39351	CODAM;LLS_660Q;RS;LifeLines;NTR;LLS_Omni;ROSMAP;PIAMA	-3.8418646;-3.7691677;-5.4066146;-3.0618585;-1.8817402;-2.3363536;0.5857643;-0.8632789	186;429;741;732;554;263;473;196	-0.2776621;-0.1812487;-0.1974155;-0.1133385;-0.0804592;-0.1438157;0.026954;-0.0619001	0
1.43121e-13	cg18037190	17	39023500	ENSG00000108244	KRT23	17	39086417	-7.39356	CODAM;LLS_660Q;RS;LifeLines;NTR;LLS_Omni;ROSMAP;PIAMA	-0.4335908;2.6752795;3.4653116;5.4013972;4.3342334;0.2098292;1.1286967;1.576936	186;429;741;732;554;263;473;196	-0.0322809;0.1292244;0.1267951;0.1980439;0.1828282;0.0133687;0.0517489;0.1127051	0
1.43552e-13	cg26356061	19	58446936	ENSG00000256060	TRAPPC2P1	19	57875800	-7.39293	CODAM;LLS_660Q;RS;LifeLines;NTR;LLS_Omni;ROSMAP;PIAMA	-3.7987212;-2.4037382;-4.0442452;-4.7357824;-3.1849371;-3.0119464;0.5206594;0.7377727	186;429;741;732;554;263;473;196	-0.2745489;-0.1158379;-0.1483054;-0.1743772;-0.135284;-0.1847685;0.0243158;0.0526547	0
1.43769e-13	cg13668618	19	58446769	ENSG00000121417	ZNF211	19	58147954	-7.39288	CODAM;LLS_660Q;RS;LifeLines;NTR;LLS_Omni;ROSMAP;PIAMA	3.2145694;1.8832304;5.4066146;3.5535375;4.4065417;-0.4681593;1.1286967;-0.3478157	186;429;741;732;554;263;473;196	0.2342343;0.0910444;0.1971893;0.1313172;0.1858006;-0.0290807;0.0518035;-0.0254779	0
1.43985e-13	cg05353869	11	75139520	ENSG00000149243	KLHL35	11	75137556	-7.3926	CODAM;LLS_660Q;RS;LifeLines;NTR;LLS_Omni;ROSMAP;PIAMA	1.9884191;1.8001284;4.764906;0.4051617;1.4809661;2.0254542;7.6264057;0.2364948	186;429;741;732;554;263;473;196	0.1458831;0.0874603;0.1743509;0.0146521;0.0626363;0.1252661;0.340894;0.0171867	0
1.44637e-13	cg25949338	2	26407591	ENSG00000157833	GAREML	2	26404246	-7.39182	CODAM;LLS_660Q;RS;LifeLines;NTR;LLS_Omni;ROSMAP;PIAMA	0.1354658;-0.888442;-3.5478627;-3.2528726;-3.5187833;-3.6787876;-1.5855604;-4.5570599	186;429;741;732;554;263;473;196	0.0102361;-0.042725;-0.1299789;-0.1201516;-0.1493269;-0.2253883;-0.073097;-0.3192936	0
1.45072e-13	cg05408203	16	1258854	ENSG00000196557	CACNA1H	16	1237506	-7.39173	CODAM;LLS_660Q;RS;LifeLines;NTR;LLS_Omni;ROSMAP;-	1.563008;3.4521935;6.4204298;4.0195264;2.0942371;1.0016457;-0.5640618;-	186;429;741;732;554;263;473;-	0.1147832;0.1656997;0.2326524;0.1475675;0.0893202;0.0621226;-0.0260554;-	0
1.4551e-13	cg21375017	3	31988106	ENSG00000144645	OSBPL10	3	31909227	-7.39116	CODAM;LLS_660Q;RS;LifeLines;NTR;LLS_Omni;-;PIAMA	-4.8074438;-4.9654138;-5.2947022;-2.2456445;-0.1409055;-3.7123646;-;1.8019848	186;429;741;732;554;263;-;196	-0.3439747;-0.2369245;-0.1933609;-0.0828471;-0.0057703;-0.2265414;-;0.1291685	0
1.45729e-13	cg07489607	5	760024	ENSG00000188818	ZDHHC11	5	780786	-7.39083	CODAM;LLS_660Q;RS;LifeLines;NTR;LLS_Omni;ROSMAP;PIAMA	-1.7273742;-1.5096022;-3.6855579;-3.5535375;-2.7808381;-0.6943424;-3.1839657;-3.1850729	186;429;741;732;554;263;473;196	-0.1268214;-0.0729873;-0.1347016;-0.1308241;-0.1175983;-0.0426208;-0.1460377;-0.2260449	0
1.45948e-13	cg10852165	12	121570592	ENSG00000261827	RP11-340F14.5	12	121625597	-7.39065	CODAM;LLS_660Q;RS;LifeLines;NTR;LLS_Omni;-;PIAMA	-2.2091043;-1.4059559;-4.1271662;-4.2119157;-4.1417101;-1.0016457;-;-0.8772302	186;429;741;732;554;263;-;196	-0.1617827;-0.0675802;-0.151418;-0.1554604;-0.1753374;-0.0622714;-;-0.0634448	0
1.46168e-13	cg26673980	7	151493796	ENSG00000002933	TMEM176A	7	150499849	-7.39075	CODAM;LLS_660Q;RS;LifeLines;NTR;LLS_Omni;ROSMAP;PIAMA	1.9746535;3.2205264;4.876206;3.0073258;3.805786;1.4555579;0.3253836;0.9888906	186;429;741;732;554;263;473;196	0.1447212;0.1553664;0.1778275;0.1110775;0.161444;0.0902903;0.0145076;0.0712943	0
1.46168e-13	cg19350679	6	32710482	ENSG00000237541	HLA-DQA2	6	32712055	7.39041	CODAM;LLS_660Q;RS;LifeLines;NTR;LLS_Omni;ROSMAP;PIAMA	-2.8348421;-2.717115;-4.1548194;-5.0680115;-1.4809661;-2.6485608;-0.7594183;-0.1669314	186;429;741;732;554;263;473;196	-0.2072196;-0.130725;-0.1520381;-0.1863034;-0.0630861;-0.1630069;-0.0347387;-0.0117789	0
1.46388e-13	cg23616531	17	44269282	ENSG00000131484	RP11-798G7.5	17	43596351	-7.39046	CODAM;LLS_660Q;RS;LifeLines;NTR;LLS_Omni;-;-	1.2625386;1.9663782;4.987629;4.9017576;2.2124005;1.2284195;-;-	186;429;741;732;554;263;-;-	0.0928779;0.0952128;0.1823917;0.1797154;0.0943267;0.0763414;-;-	0
1.46829e-13	cg09172260	1	1536077	ENSG00000228594	C1orf233	1	1534434	7.38987	CODAM;LLS_660Q;RS;LifeLines;NTR;LLS_Omni;ROSMAP;PIAMA	-3.612426;-2.9265494;-2.6148762;-4.4873195;-5.1089345;-1.0178332;0.0433821;-0.2504084	186;429;741;732;554;263;473;196	-0.2616906;-0.1413796;-0.0956169;-0.1652751;-0.2146944;-0.0627567;0.0023834;-0.0179423	0
1.47715e-13	cg15027815	1	202131208	ENSG00000143851	PTPN7	1	202123428	-7.3893	CODAM;LLS_660Q;RS;LifeLines;NTR;LLS_Omni;ROSMAP;PIAMA	0.5691934;2.9265494;2.6969886;6.8048821;2.0233775;1.6343245;0.5857643;2.0701611	186;429;741;732;554;263;473;196	0.0418429;0.1407571;0.0993952;0.2475063;0.0855505;0.1014585;0.0270812;0.1478024	0
1.47715e-13	cg00706697	16	863499	ENSG00000167945	PRR25	16	859652	-7.38903	-;-;-;-;-;-;ROSMAP;-	-;-;-;-;-;-;-7.3890278;-	-;-;-;-;-;-;473;-	-;-;-;-;-;-;-0.3305978;-	0
1.4816e-13	cg16582419	6	30038974	ENSG00000204632	HLA-G	6	29796823	7.38882	CODAM;LLS_660Q;RS;LifeLines;NTR;LLS_Omni;ROSMAP;PIAMA	3.0312909;2.9055861;3.9061684;4.625282;3.9496042;2.5004983;-0.7811299;-0.5566409	186;429;741;732;554;263;473;196	0.2210475;0.1399363;0.1429914;0.1701339;0.1672803;0.1536741;-0.0357223;-0.0400957	0
1.4816e-13	cg25607876	15	93580288	ENSG00000182175	RGMA	15	93609534	-7.38872	CODAM;LLS_660Q;RS;LifeLines;NTR;LLS_Omni;ROSMAP;PIAMA	-1.0310064;-1.4266808;-3.6855579;-4.5976751;-3.0183821;-2.8134693;-2.8318586;0.3478157	186;429;741;732;554;263;473;196	-0.0763902;-0.0692275;-0.1354682;-0.1691414;-0.1283265;-0.1728795;-0.13039;0.024503	0
1.4883e-13	cg06942685	19	56879408	ENSG00000196263	ZNF471	19	57030401	-7.38837	CODAM;LLS_660Q;RS;LifeLines;NTR;LLS_Omni;ROSMAP;PIAMA	1.2625386;0.0619558;4.8205408;6.5786081;2.401639;3.4945356;-0.151839;0.2921517	186;429;741;732;554;263;473;196	0.0930199;0.0027351;0.1755218;0.2397869;0.1017703;0.2138528;-0.0068946;0.0210083	0
1.49054e-13	cg12169233	19	11959554	ENSG00000171291	ZNF439	19	11977053	-7.38792	CODAM;LLS_660Q;RS;LifeLines;NTR;LLS_Omni;ROSMAP;PIAMA	-3.2428436;-3.2626011;-6.4487743;-2.1099376;-1.3632222;-1.6668589;-0.7377079;-1.576936	186;429;741;732;554;263;473;196	-0.2359795;-0.157064;-0.2339805;-0.0776273;-0.0580578;-0.1027593;-0.0337598;-0.1125002	0
1.49728e-13	cg16470760	12	6898241	ENSG00000010610	CD4	12	6912999	-7.38755	CODAM;LLS_660Q;RS;LifeLines;NTR;LLS_Omni;ROSMAP;PIAMA	0.0270925;3.5577103;5.8556766;2.2727959;3.6861015;0.9692752;0.9548673;1.6753134	186;429;741;732;554;263;473;196	0.0017537;0.1713547;0.2131615;0.0841044;0.1560038;0.0598114;0.0439897;0.1202345	0
1.49953e-13	cg17547928	4	737954	ENSG00000090316	MAEA	4	1308787	-7.38718	CODAM;LLS_660Q;RS;LifeLines;NTR;LLS_Omni;ROSMAP;PIAMA	-3.0312909;-2.6752795;-6.5054948;-2.7621517;-1.1043603;-1.9438329;-1.4549334;-0.2782369	186;429;741;732;554;263;473;196	-0.2206972;-0.1285451;-0.2358531;-0.1023508;-0.0468492;-0.1204896;-0.0673902;-0.0200952	0
1.50179e-13	cg03438552	6	32805572	ENSG00000204267	TAP2	6	32798083	-7.38705	CODAM;LLS_660Q;RS;LifeLines;NTR;LLS_Omni;ROSMAP;PIAMA	2.1952866;2.9055861;4.4317138;3.9097279;2.7571078;-0.0322801;2.6123682;0.2782369	186;429;741;732;554;263;473;196	0.161043;0.1399214;0.161514;0.1439859;0.1174823;-0.0021309;0.1201292;0.020172	0
1.50405e-13	cg06975311	11	65407375	ENSG00000110046	ATG2A	11	64673364	-7.38671	CODAM;LLS_660Q;RS;LifeLines;NTR;LLS_Omni;ROSMAP;PIAMA	-5.0619378;-3.0314343;-7.7071806;-1.2430841;-3.9256193;-1.1797967;2.4808686;-0.6262877	186;429;741;732;554;263;473;196	-0.361239;-0.1462938;-0.2781393;-0.046393;-0.1660463;-0.0733858;0.1143622;-0.0445107	0
1.50631e-13	cg20154743	19	9786101	ENSG00000171466	ZNF562	19	9772553	-7.38644	CODAM;LLS_660Q;RS;LifeLines;NTR;LLS_Omni;ROSMAP;PIAMA	-2.6253503;-2.0495739;-5.2387968;-3.7452111;-2.4963449;-0.2098292;-1.6073397;-1.5909825	186;429;741;732;554;263;473;196	-0.1919458;-0.0993317;-0.1906186;-0.1376502;-0.1064205;-0.0128328;-0.0737755;-0.1135013	0
1.51312e-13	cg04536704	6	32122942	ENSG00000229391	HLA-DRB6	6	32524144	7.386	CODAM;LLS_660Q;RS;LifeLines;NTR;LLS_Omni;-;PIAMA	-3.2287038;-2.6752795;-2.5875133;-5.4570799;-2.5437205;-2.2707986;-;0.2086685	186;429;741;732;554;263;-;196	-0.2348303;-0.1288617;-0.0952725;-0.2000556;-0.1084031;-0.1398971;-;0.014848	0
1.51996e-13	cg08349804	12	6929567	ENSG00000089692	LAG3	12	6884649	-7.38559	CODAM;LLS_660Q;RS;LifeLines;NTR;LLS_Omni;ROSMAP;PIAMA	4.5407429;1.8416738;5.5747429;2.9255613;2.4726628;2.0254542;1.2373942;-0.5287882	186;429;741;732;554;263;473;196	0.325554;0.0887034;0.2034657;0.1084236;0.1047493;0.125132;0.0571035;-0.0381436	0
1.52912e-13	cg17350632	6	33045711	ENSG00000204257	HLA-DMA	6	32926630	-7.38467	CODAM;LLS_660Q;RS;LifeLines;NTR;LLS_Omni;ROSMAP;PIAMA	0.5285046;3.010448;5.0155043;4.432184;3.2325679;0.8075066;0.021691;1.8442578	186;429;741;732;554;263;473;196	0.0388707;0.145223;0.1833976;0.1627655;0.1367637;0.0503709;0.0009058;0.1323146	0
1.52912e-13	cg18532727	17	21454920	ENSG00000212719	C17orf51	17	21452916	-7.38447	CODAM;LLS_660Q;RS;LifeLines;NTR;LLS_Omni;ROSMAP;PIAMA	-2.7090295;-1.5925602;-4.6259494;-2.8166043;-2.8758024;-3.261015;-3.0077634;1.1845333	186;429;741;732;554;263;473;196	-0.1977568;-0.0767362;-0.1685641;-0.1040785;-0.1218683;-0.2004485;-0.1379141;0.0845929	0
1.52912e-13	cg01270001	7	150020425	ENSG00000127399	LRRC61	7	150027483	-7.38441	CODAM;LLS_660Q;RS;LifeLines;NTR;LLS_Omni;ROSMAP;PIAMA	-1.2761744;-2.8008366;-4.0718792;-2.7893759;-3.4949029;-1.1635927;-3.4709772;-0.2225815	186;429;741;732;554;263;473;196	-0.0941407;-0.1351526;-0.1493115;-0.1033072;-0.1484366;-0.0721159;-0.1587396;-0.0159549	0
1.53142e-13	cg24147543	6	32554457	ENSG00000224389	C4B	6	31992867	-7.38442	CODAM;LLS_660Q;RS;LifeLines;NTR;LLS_Omni;ROSMAP;PIAMA	0.8270914;5.1382274;2.9709705;3.5809027;2.2596892;3.7291621;1.2808861;0.3199827	186;429;741;732;554;263;473;196	0.0607232;0.2451843;0.108916;0.1321404;0.0959092;0.2284809;0.0591574;0.0228774	0
1.54298e-13	cg03607220	6	32526287	ENSG00000223534	HLA-DQB1-AS1	6	32628081	7.38339	CODAM;LLS_660Q;RS;LifeLines;NTR;LLS_Omni;-;PIAMA	-1.344383;-5.550878;-3.1355748;-3.5535375;-2.2833387;-2.7474544;-;0.139108	186;429;741;732;554;263;-;196	-0.0988518;-0.2638583;-0.1153059;-0.1308825;-0.0968239;-0.1694184;-;0.0101557	0
1.5453e-13	cg24834889	19	37825430	ENSG00000267470	CTD-3064H18.6	19	38059032	-7.38329	CODAM;LLS_660Q;RS;LifeLines;NTR;LLS_Omni;-;PIAMA	1.9746535;2.717115;3.4378052;4.0469915;4.1657523;2.2544187;-;-0.695958	186;429;741;732;554;263;-;196	0.145056;0.1307158;0.1263643;0.1488198;0.1758794;0.138796;-;-0.0497912	0
1.54762e-13	cg26626525	19	12163606	ENSG00000171291	ZNF439	19	11977053	-7.38288	CODAM;LLS_660Q;RS;LifeLines;NTR;LLS_Omni;ROSMAP;PIAMA	-1.6177565;-2.5707622;-7.1037226;-0.4321758;-2.8045727;-4.4063988;-0.4989594;-0.905137	186;429;741;732;554;263;473;196	-0.118515;-0.1238225;-0.2574152;-0.0162713;-0.1190889;-0.2684737;-0.0231613;-0.0649917	0
1.55461e-13	cg13169221	6	30043900	ENSG00000181126	HLA-V	6	29762159	7.38253	CODAM;LLS_660Q;RS;LifeLines;NTR;LLS_Omni;-;PIAMA	1.850898;3.1574518;5.6308566;3.1164098;0.7751845;3.2277402;-;0.8772302	186;429;741;732;554;263;-;196	0.1363384;0.1516726;0.2047133;0.1148984;0.0333536;0.1975171;-;0.062887	0
1.55461e-13	cg23343486	17	75449887	ENSG00000184640	SEPT9	17	75386664	-7.38225	CODAM;LLS_660Q;RS;LifeLines;NTR;LLS_Omni;ROSMAP;PIAMA	-0.9901975;-2.299469;-4.2931829;-3.8822935;-3.1611291;-3.1944861;-1.2156511;-0.403488	186;429;741;732;554;263;473;196	-0.0730023;-0.1108755;-0.1567722;-0.1430385;-0.1342922;-0.1963617;-0.0555213;-0.0292697	0
1.55929e-13	cg02161292	5	140821711	ENSG00000253846	PCDHGA10	5	140842644	7.38205	CODAM;LLS_660Q;RS;LifeLines;NTR;LLS_Omni;ROSMAP;PIAMA	2.6950723;2.8427232;5.2667453;3.1164098;2.3306481;2.5662637;-0.0433821;1.6050314	186;429;741;732;554;263;473;196	0.1973311;0.1372777;0.1919106;0.1150199;0.0993564;0.1583343;-0.0024049;0.1149234	0
1.55929e-13	cg04332442	22	46770087	ENSG00000075275	CELSR1	22	46844899	7.38203	CODAM;LLS_660Q;RS;LifeLines;NTR;LLS_Omni;ROSMAP;PIAMA	2.3613328;2.9055861;5.3786237;2.3542709;3.1849371;4.5432014;0.3470785;-1.2404934	186;429;741;732;554;263;473;196	0.1729393;0.140326;0.1961381;0.0866537;0.1348263;0.2762412;0.0156175;-0.0889009	0
1.56164e-13	cg18005867	4	206256	ENSG00000250312	ZNF718	4	141082	7.38197	CODAM;LLS_660Q;RS;LifeLines;NTR;LLS_Omni;ROSMAP;PIAMA	3.158084;3.2626011;5.3506414;2.5716982;1.9289409;3.2776601;1.3678932;-0.9190924	186;429;741;732;554;263;473;196	0.2298616;0.157125;0.1952833;0.0952132;0.0821172;0.2008196;0.0626645;-0.0662928	0
1.56398e-13	cg02348449	19	58630405	ENSG00000204514	ZNF814	19	58380270	-7.38141	CODAM;LLS_660Q;RS;LifeLines;NTR;LLS_Omni;ROSMAP;PIAMA	-0.9629992;-1.3023627;-5.6870064;-5.0957483;-2.685942;-2.5169337;0.7377079;-1.4646491	186;429;741;732;554;263;473;196	-0.0711225;-0.0630595;-0.2073464;-0.1869833;-0.1135055;-0.1552826;0.0335115;-0.1050308	0
1.57105e-13	cg12360029	19	53696599	ENSG00000197497	ZNF665	19	53679552	-7.38091	CODAM;LLS_660Q;RS;LifeLines;NTR;LLS_Omni;ROSMAP;PIAMA	-3.5981388;-1.468137;-5.518665;-1.9743107;-3.7100267;-3.527984;0.1735309;-1.2404934	186;429;741;732;554;263;473;196	-0.2607702;-0.0711298;-0.2009627;-0.0733565;-0.1574868;-0.2158718;0.0081562;-0.0891232	0
1.57578e-13	cg22847228	5	140792724	ENSG00000253305	PCDHGB6	5	140840158	7.38077	CODAM;LLS_660Q;RS;LifeLines;NTR;LLS_Omni;ROSMAP;PIAMA	2.8628499;2.5080995;4.265497;3.9646148;3.0421615;1.7156797;0.6074676;1.0168203	186;429;741;732;554;263;473;196	0.2088425;0.1210813;0.1563038;0.1456338;0.1286317;0.1060053;0.0280011;0.0726272	0
1.57578e-13	cg05724777	6	32634338	ENSG00000229391	HLA-DRB6	6	32524144	7.38074	CODAM;LLS_660Q;RS;LifeLines;NTR;LLS_Omni;-;PIAMA	1.0718293;3.4732859;6.052889;3.1982728;2.3069916;0.6458596;-;0.5984263	186;429;741;732;554;263;-;196	0.0792655;0.1673993;0.2197461;0.1175329;0.0975271;0.0399655;-;0.0429329	0
1.59483e-13	cg19887824	6	32797500	ENSG00000179344	HLA-DQB1	6	32631702	7.37892	CODAM;LLS_660Q;RS;LifeLines;NTR;LLS_Omni;-;PIAMA	-0.4878229;-2.2161172;-3.7958162;-5.6522469;-2.7333817;-2.3527513;-;0.0278209	186;429;741;732;554;263;-;196	-0.0355675;-0.10677;-0.1385218;-0.2070341;-0.1162468;-0.1450822;-;0.0024488	0
1.60444e-13	cg23029635	19	57904278	ENSG00000179909	ZNF154	19	58214657	7.37805	CODAM;LLS_660Q;RS;LifeLines;NTR;LLS_Omni;ROSMAP;PIAMA	0.1490132;-2.1536389;-3.7958162;-6.0439328;-4.1176745;-3.0450914;0.368774;0.4730922	186;429;741;732;554;263;473;196	0.0114289;-0.1036604;-0.1387171;-0.2214999;-0.1739701;-0.1874535;0.0170645;0.0341484	0
1.61168e-13	cg06195293	6	30104909	ENSG00000234127	TRIM26	6	30166718	7.37755	CODAM;LLS_660Q;RS;LifeLines;NTR;LLS_Omni;ROSMAP;PIAMA	-0.5420667;-4.1300322;-7.3903981;-1.1078455;-0.6106883;-4.2870871;-1.0634988;-0.7098952	186;429;741;732;554;263;473;196	-0.040124;-0.1977935;-0.2668189;-0.0406726;-0.0255908;-0.2610354;-0.0494473;-0.0507114	0
1.62139e-13	cg05242065	2	85060035	ENSG00000168894	RNF181	2	85823792	-7.37697	CODAM;LLS_660Q;RS;LifeLines;NTR;LLS_Omni;ROSMAP;PIAMA	4.1019899;3.6633668;5.3786237;2.3271091;2.2360432;0.4035638;0.9983154;1.3525053	186;429;741;732;554;263;473;196	0.29602;0.1756237;0.1959665;0.0855943;0.0945024;0.0250834;0.0463246;0.0971265	0
1.63116e-13	cg04966294	6	30893128	ENSG00000204580	DDR1	6	30856065	7.37611	CODAM;LLS_660Q;RS;LifeLines;NTR;LLS_Omni;ROSMAP;PIAMA	1.5356482;1.4059559;6.0246868;4.4046267;4.599674;-0.3066882;-0.4772602;1.0587263	186;429;741;732;554;263;473;196	0.11267;0.0683404;0.2185994;0.1623651;0.1938461;-0.01939;-0.0220702;0.0758647	0
1.63607e-13	cg18533397	1	110185981	ENSG00000134184	GSTM1	1	110240871	-7.37567	CODAM;LLS_660Q;RS;LifeLines;NTR;LLS_Omni;ROSMAP;PIAMA	-0.0948249;3.2415612;2.5054484;2.2999507;5.2794762;2.6815085;1.8470805;2.6244464	186;429;741;732;554;263;473;196	-0.0069556;0.1560948;0.0923301;0.0852312;0.2217253;0.165327;0.0846226;0.1870996	0
1.63607e-13	cg04386400	6	31651134	ENSG00000240053	LY6G5B	6	31639748	7.37566	CODAM;LLS_660Q;RS;LifeLines;NTR;LLS_Omni;ROSMAP;PIAMA	0.4064788;6.5867794;2.8065297;0.6212952;1.0102811;6.0311509;3.8254883;0.0695527	186;429;741;732;554;263;473;196	0.0301307;0.310884;0.1032069;0.0234973;0.043441;0.3607899;0.1751245;0.0051007	0
1.65087e-13	cg25008858	2	220313681	ENSG00000072195	SPEG	2	220331288	7.3744	CODAM;LLS_660Q;RS;LifeLines;NTR;LLS_Omni;ROSMAP;PIAMA	4.02951;1.7378307;4.987629;3.9371683;3.1611291;1.8948962;-0.4772602;0.9190924	186;429;741;732;554;263;473;196	0.2912317;0.083592;0.181761;0.1447686;0.1342325;0.1174176;-0.0218445;0.0656146	0
1.65583e-13	cg23616531	17	44269282	ENSG00000120071	KANSL1	17	44205007	-7.37411	CODAM;LLS_660Q;RS;LifeLines;NTR;LLS_Omni;ROSMAP;PIAMA	3.4555937;2.5707622;5.6589269;1.4324977;2.685942;1.9438329;2.8098905;-0.5844969	186;429;741;732;554;263;473;196	0.2505728;0.1239604;0.2062841;0.0529143;0.1141152;0.1197812;0.1292937;-0.0424544	0
1.66081e-13	cg20673840	5	54281338	ENSG00000164283	ESM1	5	54296095	-7.37342	CODAM;LLS_660Q;RS;LifeLines;NTR;LLS_Omni;ROSMAP;-	-2.2644101;-2.3828771;-4.653726;-3.2801799;-4.9387971;-2.7144729;1.2591392;-	186;429;741;732;554;263;473;-	-0.1655545;-0.1150297;-0.1703183;-0.1206872;-0.2079531;-0.1670649;0.0578343;-	0
1.67081e-13	cg05417517	20	37075877	ENSG00000174365	SNHG11	20	37077392	-7.37261	CODAM;LLS_660Q;RS;LifeLines;NTR;LLS_Omni;-;PIAMA	-1.8234289;-4.8361471;-5.155001;-2.1913518;-2.4726628;-1.1797967;-;-0.6123565	186;429;741;732;554;263;-;196	-0.1336773;-0.2306331;-0.1877782;-0.0812029;-0.1053301;-0.0732127;-;-0.0443452	0
1.67583e-13	cg19535672	2	27530479	ENSG00000163794	UCN	2	27530790	7.37246	CODAM;LLS_660Q;RS;LifeLines;NTR;LLS_Omni;ROSMAP;-	3.6410185;2.6752795;3.4928232;2.0556776;3.2325679;3.3943249;1.9125213;-	186;429;741;732;554;263;473;-	0.263976;0.1285924;0.1278006;0.0761778;0.1367249;0.2082388;0.0880791;-	0
1.67835e-13	cg17693374	5	140741761	ENSG00000253305	PCDHGB6	5	140840158	7.37238	CODAM;LLS_660Q;RS;LifeLines;NTR;LLS_Omni;ROSMAP;-	0.7048817;2.4663437;4.5149151;3.2801799;2.7571078;1.5042845;3.0738034;-	186;429;741;732;554;263;473;-	0.0515299;0.1189199;0.1648333;0.1210501;0.1170617;0.0931381;0.141077;-	0
1.68087e-13	cg15264752	6	31697949	ENSG00000179344	HLA-DQB1	6	32631702	-7.37198	CODAM;LLS_660Q;RS;LifeLines;NTR;LLS_Omni;ROSMAP;PIAMA	-0.5556297;-3.5577103;-3.1630254;-3.9920675;-0.9162262;-3.0782556;-3.228065;-1.6893774	186;429;741;732;554;263;473;196	-0.0406755;-0.1705685;-0.1156145;-0.1467532;-0.0393629;-0.1886455;-0.1478656;-0.1213885	0
1.68592e-13	cg04024827	12	54454139	ENSG00000250742	RP11-834C11.4	12	54523254	7.37172	CODAM;LLS_660Q;RS;LifeLines;NTR;LLS_Omni;-;-	2.5974909;3.4732859;4.3485748;2.8983154;2.4726628;2.1562117;-;-	186;429;741;732;554;263;-;-	0.190003;0.1667902;0.1591834;0.1070928;0.1051897;0.1329534;-;-	0
1.70117e-13	cg11800635	2	74783064	ENSG00000115318	LOXL3	2	74771179	-7.37057	CODAM;LLS_660Q;RS;LifeLines;NTR;LLS_Omni;ROSMAP;-	1.4399617;3.2626011;3.7958162;3.5261778;2.7096598;3.0450914;1.3461384;-	186;429;741;732;554;263;473;-	0.1057816;0.156993;0.1389118;0.130499;0.1146196;0.1866454;0.0621047;-	0
1.70117e-13	cg10632894	6	32552477	ENSG00000223534	HLA-DQB1-AS1	6	32628081	-7.3705	CODAM;LLS_660Q;RS;LifeLines;NTR;LLS_Omni;-;PIAMA	1.4809566;6.3422317;2.368749;2.5716982;2.0942371;3.863764;-;0.9190924	186;429;741;732;554;263;-;196	0.1088819;0.3002186;0.0868843;0.0952458;0.0890039;0.2356608;-;0.0658086	0
1.70372e-13	cg08766149	14	25103325	ENSG00000100453	GZMB	14	25101816	-7.37016	CODAM;LLS_660Q;RS;LifeLines;NTR;LLS_Omni;ROSMAP;PIAMA	-2.6392862;-1.7170701;-5.5747429;-2.9528116;-2.2596892;-2.9622647;-1.2156511;-0.695958	186;429;741;732;554;263;473;196	-0.1925504;-0.083337;-0.2032624;-0.1086259;-0.096181;-0.1822498;-0.0562221;-0.0504218	0
1.70884e-13	cg26730543	6	30039624	ENSG00000204632	HLA-G	6	29796823	7.36988	CODAM;LLS_660Q;RS;LifeLines;NTR;LLS_Omni;ROSMAP;PIAMA	3.7556357;2.3828771;4.1271662;4.6528961;4.7206183;2.4676391;-1.0634988;-1.872454	186;429;741;732;554;263;473;196	0.2720421;0.1146531;0.1506498;0.1707582;0.1992862;0.1515611;-0.0489666;-0.1340246	0
1.71141e-13	cg03142586	19	58220104	ENSG00000171649	ZIK1	19	58097484	-7.36977	CODAM;LLS_660Q;RS;LifeLines;NTR;LLS_Omni;ROSMAP;PIAMA	3.827477;3.6845153;8.0836113;2.1913518;1.2926008;2.5004983;-1.4984666;-0.403488	186;429;741;732;554;263;473;196	0.2770382;0.1766567;0.2906573;0.0809997;0.0550636;0.1542522;-0.0693299;-0.0290662	0
1.71655e-13	cg13262424	6	30449044	ENSG00000230795	HLA-K	6	29895622	7.36938	CODAM;LLS_660Q;RS;LifeLines;NTR;LLS_Omni;-;PIAMA	2.1676614;4.0237061;6.1940483;2.1642105;1.0808381;3.4277063;-;-0.7656546	186;429;741;732;554;263;-;196	0.1588598;0.1934139;0.2252837;0.0798397;0.046407;0.2096814;-;-0.0548371	0
1.73207e-13	cg27488674	17	34134841	ENSG00000167236	CCL23	17	34342550	-7.36794	CODAM;LLS_660Q;-;LifeLines;NTR;LLS_Omni;-;-	-1.6588439;-2.8636731;-;-3.4988236;-5.2794762;-2.582715;-;-	186;429;-;732;554;263;-;-	-0.1219492;-0.138099;-;-0.1292263;-0.2218249;-0.1586374;-;-	0
1.73467e-13	cg27153400	19	55973296	ENSG00000063241	ISOC2	19	55969031	-7.3677	CODAM;LLS_660Q;RS;LifeLines;NTR;LLS_Omni;ROSMAP;PIAMA	-4.1746474;-1.1160161;-3.4928232;-3.9097279;-3.7578947;-1.1635927;-1.0417694;-2.1126068	186;429;741;732;554;263;473;196	-0.3011812;-0.0538489;-0.1278052;-0.1440477;-0.1590437;-0.0723658;-0.0481185;-0.1508171	0
1.75297e-13	cg05992786	12	54446332	ENSG00000172789	HOXC5	12	54404387	7.36647	CODAM;LLS_660Q;RS;LifeLines;NTR;LLS_Omni;ROSMAP;-	1.7685241;3.5999559;4.1548194;4.2394258;2.8045727;1.1797967;0.7594183;-	186;429;741;732;554;263;473;-	0.1298804;0.1732254;0.1516301;0.1562909;0.1186987;0.0731263;0.0346452;-	0
1.75824e-13	cg15734436	6	33047161	ENSG00000231389	HLA-DPA1	6	33040449	-7.36609	CODAM;LLS_660Q;RS;LifeLines;NTR;LLS_Omni;ROSMAP;PIAMA	1.7273742;2.1536389;3.4378052;5.0125619;1.7166259;2.6815085;0.9548673;2.7388805	186;429;741;732;554;263;473;196	0.1274259;0.1040876;0.1257195;0.1844629;0.0730796;0.1654173;0.0438714;0.1948392	0
1.75824e-13	cg27041554	6	30068923	ENSG00000206503	HLA-A	6	29911349	-7.36588	CODAM;LLS_660Q;RS;LifeLines;NTR;LLS_Omni;ROSMAP;PIAMA	-0.338709;-5.0949739;-7.2469085;-2.00143;-2.2124005;-3.0948451;0.6942904;0.5984263	186;429;741;732;554;263;473;196	-0.0248194;-0.243294;-0.2619502;-0.073519;-0.0944283;-0.1895084;0.0316049;0.0434061	0
1.76352e-13	cg07080019	10	134036828	ENSG00000165752	STK32C	10	134083173	-7.36543	CODAM;LLS_660Q;RS;LifeLines;NTR;LLS_Omni;ROSMAP;PIAMA	-1.2761744;-3.4521935;-7.2182473;-4.4597483;-0.7516819;-1.1149913;-0.0650732;0.2086685	186;429;741;732;554;263;473;196	-0.0941505;-0.1661964;-0.2611011;-0.1642229;-0.0317019;-0.0693621;-0.002599;0.0151059	0
1.76881e-13	cg15233961	10	96990519	ENSG00000173124	C10orf129	10	96971321	-7.36536	-;-;-;-;-;-;ROSMAP;-	-;-;-;-;-;-;7.365364;-	-;-;-;-;-;-;473;-	-;-;-;-;-;-;0.3295807;-	0
1.77147e-13	cg01378158	16	67312284	ENSG00000196155	PLEKHG4	16	67317407	-7.36515	CODAM;LLS_660Q;RS;LifeLines;NTR;LLS_Omni;ROSMAP;PIAMA	1.9196214;2.9265494;4.376281;4.0195264;3.9735954;1.2446307;0.7811299;-0.3617329	186;429;741;732;554;263;473;196	0.1412014;0.140643;0.1596248;0.1483849;0.1681341;0.0771009;0.036389;-0.0264415	0
1.77147e-13	cg19590140	14	101012516	ENSG00000183092	BEGAIN	14	101028618	7.36495	CODAM;LLS_660Q;RS;LifeLines;NTR;LLS_Omni;ROSMAP;PIAMA	-3.9139015;-3.4521935;-4.6815099;-4.5976751;-1.9997638;-3.0119464;2.8098905;-2.0560191	186;429;741;732;554;263;473;196	-0.2831261;-0.1664957;-0.1707551;-0.1687233;-0.084593;-0.1849042;0.1287867;-0.1472673	0
1.78212e-13	cg09555706	4	1160873	ENSG00000227189	AC092535.3	4	1146324	7.36426	CODAM;LLS_660Q;RS;LifeLines;NTR;LLS_Omni;-;-	1.3307373;3.1574518;5.7712997;3.1164098;1.7402056;1.9112055;-;-	186;429;741;732;554;263;-;-	0.0978833;0.1517222;0.2096407;0.1150454;0.0736002;0.1180329;-;-	0
1.78212e-13	cg20999347	6	30095541	ENSG00000229390	MICD	6	29939409	-7.36419	CODAM;LLS_660Q;RS;LifeLines;NTR;LLS_Omni;-;-	-2.918921;-1.4059559;-5.3506414;-4.5424831;-1.4103133;-1.618061;-;-	186;429;741;732;554;263;-;-	-0.2132592;-0.0682789;-0.1949759;-0.1674057;-0.0599444;-0.0999958;-;-	0
1.7848e-13	cg08726863	2	128458377	ENSG00000136715	SAP130	2	128742242	7.36395	CODAM;LLS_660Q;RS;LifeLines;NTR;LLS_Omni;ROSMAP;PIAMA	-3.271139;-4.5356161;-3.7406755;-3.1164098;-1.7637879;-1.066405;-2.196412;-0.6402198	186;429;741;732;554;263;473;196	-0.2376728;-0.2167482;-0.1365577;-0.1147985;-0.0751184;-0.0655861;-0.1010386;-0.0459362	0
1.79016e-13	cg16434190	11	64642120	ENSG00000072518	MARK2	11	63642445	-7.36371	CODAM;LLS_660Q;RS;LifeLines;NTR;LLS_Omni;ROSMAP;PIAMA	3.1863162;3.6422241;4.542663;3.9646148;2.0942371;0.8236776;0.5857643;1.0726982	186;429;741;732;554;263;473;196	0.2319236;0.174829;0.1656792;0.1458754;0.08901;0.0514713;0.0268118;0.0771075	0
1.79016e-13	cg11512289	4	165898936	ENSG00000183439	TRIM61	4	165887209	-7.36349	CODAM;LLS_660Q;RS;LifeLines;NTR;LLS_Omni;ROSMAP;-	-3.612426;-1.1160161;-3.6580077;-4.2944659;-1.9525455;-1.8133926;-2.96376;-	186;429;741;732;554;263;473;-	-0.2624015;-0.0536885;-0.1338594;-0.1575567;-0.082725;-0.1119742;-0.1362441;-	0
1.79822e-13	cg21214508	17	44248209	ENSG00000228696	ARL17B	17	44395640	-7.36314	CODAM;LLS_660Q;RS;LifeLines;NTR;LLS_Omni;ROSMAP;PIAMA	1.1262826;1.6755567;5.4066146;0.729383;3.2325679;1.9927966;4.7413448;0.83538	186;429;741;732;554;263;473;196	0.0829642;0.0813904;0.1969646;0.0269871;0.1368777;0.1234594;0.2164735;0.0598685	0
1.80092e-13	cg02109652	11	34460362	ENSG00000166016	ABTB2	11	34276045	7.36298	CODAM;LLS_660Q;RS;LifeLines;NTR;LLS_Omni;ROSMAP;PIAMA	2.1952866;2.7798998;4.7370999;5.4292342;2.6148133;0.4197117;0.2819952;0.1669314	186;429;741;732;554;263;473;196	0.1609296;0.134009;0.1729504;0.1990677;0.111439;0.0255862;0.0128297;0.0118973	0
1.80362e-13	cg11589536	3	46250494	ENSG00000121797	CCRL2	3	46449834	-7.36259	CODAM;LLS_660Q;RS;LifeLines;NTR;LLS_Omni;ROSMAP;PIAMA	-3.1157741;-1.1781154;-5.0155043;-4.2669425;-3.1611291;-2.2707986;0.2819952;-1.1565642	186;429;741;732;554;263;473;196	-0.2273876;-0.0570168;-0.183222;-0.1571955;-0.1342762;-0.1397106;0.0133114;-0.0828504	0
1.80362e-13	cg09430946	6	29795385	ENSG00000235821	IFITM4P	6	29718715	-7.36246	CODAM;LLS_660Q;RS;LifeLines;NTR;LLS_Omni;-;-	-2.2782454;-6.4087914;-1.9591691;-3.7178121;-1.7166259;-2.3855577;-;-	186;429;741;732;554;263;-;-	-0.1671374;-0.3025071;-0.0724601;-0.1369815;-0.0729612;-0.1468155;-;-	0
1.8336e-13	cg05184016	7	149543160	ENSG00000002726	ABP1	7	150540153	-7.3603	CODAM;LLS_660Q;RS;LifeLines;NTR;LLS_Omni;ROSMAP;PIAMA	-0.3793692;-2.4872197;-4.8205408;-4.5424831;-3.2802187;-1.1797967;-0.8028426;-1.1006468	186;429;741;732;554;263;473;196	-0.0276197;-0.1199721;-0.1763462;-0.1666744;-0.1389445;-0.0734947;-0.0372662;-0.079334	0
1.8336e-13	cg07561747	1	200983289	ENSG00000116852	KIF21B	1	200965674	-7.36023	CODAM;LLS_660Q;RS;LifeLines;NTR;LLS_Omni;ROSMAP;PIAMA	-2.3336224;-4.1513171;-4.5981801;-4.432184;-1.457413;-1.6668589;0.2169156;-1.4646491	186;429;741;732;554;263;473;196	-0.1708536;-0.1988123;-0.1676625;-0.1625947;-0.0623873;-0.1029406;0.0101685;-0.1049077	0
1.8391e-13	cg15676719	1	167598545	ENSG00000241666	RP3-455J7.4	1	167598266	7.36016	CODAM;LLS_660Q;RS;LifeLines;NTR;LLS_Omni;-;-	0.9494022;3.8751174;2.8339255;4.6805175;3.7578947;0.6943424;-;-	186;429;741;732;554;263;-;-	0.070399;0.185507;0.1038013;0.1721237;0.158816;0.042893;-;-	0
1.84186e-13	cg13668618	19	58446769	ENSG00000176293	ZNF135	19	58584142	-7.35998	CODAM;LLS_660Q;RS;LifeLines;NTR;LLS_Omni;ROSMAP;PIAMA	2.4584376;1.7793598;5.6589269;2.1099376;3.6861015;3.0616711;0.8897059;0.1947559	186;429;741;732;554;263;473;196	0.1800318;0.0863351;0.2062328;0.0784712;0.1564873;0.1881358;0.0410116;0.0139102	0
1.84462e-13	cg07890839	15	67359501	ENSG00000166949	SMAD3	15	67421817	-7.35956	CODAM;LLS_660Q;RS;LifeLines;NTR;LLS_Omni;ROSMAP;PIAMA	-2.1124513;-2.7798998;-7.2469085;-3.0345898;-2.7571078;-1.4555579;0.3253836;0.514863	186;429;741;732;554;263;473;196	-0.1545375;-0.1339805;-0.2622599;-0.1116204;-0.1173102;-0.0903698;0.0154177;0.0370217	0
1.84739e-13	cg23912231	6	29691384	ENSG00000230795	HLA-K	6	29895622	-7.35939	CODAM;LLS_660Q;RS;LifeLines;NTR;LLS_Omni;-;PIAMA	-1.6862483;0.0826079;-5.6870064;-4.432184;-3.6861015;-0.3551236;-;-1.5207739	186;429;741;732;554;263;-;196	-0.1241227;0.0041475;-0.2066443;-0.1634566;-0.1560472;-0.0224663;-;-0.1089958	0
1.85016e-13	cg08198540	14	22963843	ENSG00000211829	TRDC	14	22933351	-7.35935	CODAM;LLS_660Q;RS;LifeLines;NTR;LLS_Omni;-;PIAMA	2.4167985;3.9175401;4.542663;1.676187;3.3040517;2.9457135;-;0.0834635	186;429;741;732;554;263;-;196	0.1771799;0.1880537;0.1655507;0.0618253;0.1402138;0.1808062;-;0.0059152	0
1.85016e-13	cg14018363	6	29911241	ENSG00000204625	HCG9	6	29944536	7.3593	CODAM;LLS_660Q;RS;LifeLines;NTR;LLS_Omni;-;-	1.1126668;4.9438492;3.5478627;4.0744629;0.8692072;3.1944861;-;-	186;429;741;732;554;263;-;-	0.0818203;0.2362213;0.1297891;0.1498399;0.036729;0.1963359;-;-	0
1.85016e-13	cg17738684	2	102927302	ENSG00000115602	IL1RL1	2	102948229	-7.35906	CODAM;LLS_660Q;RS;LifeLines;NTR;LLS_Omni;ROSMAP;PIAMA	-1.0582201;-2.0703805;-6.052889;-2.8983154;-3.8537012;-1.4717978;-0.6508771;-0.7656546	186;429;741;732;554;263;473;196	-0.0782885;-0.0997662;-0.2201561;-0.1070771;-0.1630568;-0.0914283;-0.0295957;-0.0545989	0
1.86128e-13	cg00481259	16	450813	ENSG00000103202	NME4	16	453546	-7.35836	CODAM;LLS_660Q;RS;LifeLines;NTR;LLS_Omni;ROSMAP;PIAMA	-3.827477;-2.3411659;-6.1375547;-4.4597483;-2.4726628;-2.3035689;0.2819952;2.7102463	186;429;741;732;554;263;473;196	-0.2768728;-0.1131082;-0.2233021;-0.1640289;-0.1048026;-0.1419696;0.013223;0.1933334	0
1.86407e-13	cg22424444	11	1331760	ENSG00000255153	CTD-2245O6.1	11	1331468	-7.35826	CODAM;LLS_660Q;RS;LifeLines;NTR;LLS_Omni;-;PIAMA	2.057294;3.2205264;4.5704179;3.4988236;1.3161393;2.1562117;-;2.1409203	186;429;741;732;554;263;-;196	0.1506344;0.1548676;0.1673437;0.1289203;0.0560337;0.132568;-;0.1534129	0
1.86686e-13	cg10666909	6	32820273	ENSG00000240065	PSMB9	6	32819637	-7.35811	CODAM;LLS_660Q;RS;LifeLines;NTR;LLS_Omni;ROSMAP;PIAMA	0.7320314;2.8636731;5.0712789;3.8274428;2.685942;2.8299841;0.4121666;0.7795973	186;429;741;732;554;263;473;196	0.0543921;0.1379577;0.1845249;0.1410534;0.1141448;0.1735136;0.019421;0.0561005	0
1.86686e-13	cg20652371	6	30459271	ENSG00000204592	HLA-E	6	30459613	-7.35803	CODAM;LLS_660Q;RS;LifeLines;NTR;LLS_Omni;ROSMAP;-	-1.0446124;2.3828771;3.5753907;3.1164098;5.3526932;1.5855415;2.7220611;-	186;429;741;732;554;263;473;-	-0.076537;0.1153893;0.1309694;0.1151017;0.2247326;0.0983208;0.125106;-	0
1.87527e-13	cg08291996	19	58791183	ENSG00000179909	ZNF154	19	58214657	-7.35733	CODAM;LLS_660Q;RS;LifeLines;NTR;LLS_Omni;ROSMAP;PIAMA	-2.1676614;-1.3023627;-7.4766407;-4.1844122;-3.1135277;-2.0091239;1.5202366;0.4452485	186;429;741;732;554;263;473;196	-0.158507;-0.0631373;-0.2703064;-0.1543363;-0.1320012;-0.1240812;0.0698887;0.0323961	0
1.88089e-13	cg19416570	19	58715653	ENSG00000204519	ZNF551	19	58197679	7.35705	CODAM;LLS_660Q;RS;LifeLines;NTR;LLS_Omni;ROSMAP;PIAMA	1.9196214;3.8327194;6.1375547;3.0073258;3.8776678;1.13119;-1.6944818;0.9330492	186;429;741;732;554;263;473;196	0.1405781;0.1841813;0.2230121;0.1113411;0.1642263;0.0695273;-0.0781654;0.0668075	0
1.88089e-13	cg06585566	19	57276770	ENSG00000179909	ZNF154	19	58214657	-7.357	CODAM;LLS_660Q;RS;LifeLines;NTR;LLS_Omni;ROSMAP;PIAMA	2.0297346;1.5303382;6.3354595;2.4901348;3.805786;2.1562117;-0.0867644;1.2824831	186;429;741;732;554;263;473;196	0.1494583;0.0741258;0.2304063;0.0920313;0.1611241;0.1328182;-0.0044722;0.0922466	0
1.88654e-13	cg08376583	6	32222468	ENSG00000196126	HLA-DRB1	6	32552085	7.3567	CODAM;LLS_660Q;RS;LifeLines;NTR;LLS_Omni;ROSMAP;PIAMA	2.1952866;1.0746251;4.7370999;5.736025;2.7808381;1.5042845;0.3036891;0.5009387	186;429;741;732;554;263;473;196	0.1605576;0.0515043;0.1732304;0.2098013;0.1176501;0.0934913;0.014279;0.035728	0
1.89787e-13	cg13928417	9	124498758	ENSG00000136848	DAB2IP	9	124438572	7.35572	CODAM;LLS_660Q;RS;LifeLines;NTR;LLS_Omni;ROSMAP;PIAMA	-2.6532264;-4.5356161;-3.9061684;-2.5445065;-4.9145238;-1.8459855;0.8897059;-0.5844969	186;429;741;732;554;263;473;196	-0.1942057;-0.2168779;-0.1428379;-0.0942223;-0.2068454;-0.1138333;0.0405473;-0.0424755	0
1.90641e-13	cg11070172	14	23586788	ENSG00000155465	SLC7A7	14	23270730	7.35535	CODAM;LLS_660Q;RS;LifeLines;NTR;LLS_Omni;ROSMAP;PIAMA	1.6588439;4.1300322;5.5466995;3.7178121;3.3040517;1.5367802;-1.4114091;0.5705685	186;429;741;732;554;263;473;196	0.1221617;0.1979065;0.2022986;0.1365425;0.1403068;0.0953457;-0.0653378;0.0410646	0
1.915e-13	cg10638415	19	56879393	ENSG00000127903	ZNF835	19	57178585	-7.35453	CODAM;LLS_660Q;RS;LifeLines;NTR;LLS_Omni;ROSMAP;-	-2.5835674;-2.3828771;-5.5466995;-2.0556776;-3.7818374;-2.418379;-0.368774;-	186;429;741;732;554;263;473;-	-0.1891445;-0.1153349;-0.2021314;-0.0763408;-0.1597726;-0.1493647;-0.0168217;-	0
1.92074e-13	cg20955507	6	30853282	ENSG00000214894	LINC00243	6	30782433	7.35402	CODAM;LLS_660Q;RS;LifeLines;NTR;LLS_Omni;-;-	-1.2216426;-3.3889487;-2.204828;-4.5148977;-3.7100267;-2.4676391;-;-	186;429;741;732;554;263;-;-	-0.0895913;-0.1631409;-0.0805962;-0.1664255;-0.1574179;-0.1521744;-;-	0
1.92362e-13	cg25487008	21	45559814	ENSG00000141959	PFKL	21	45733596	-7.35394	CODAM;LLS_660Q;RS;LifeLines;NTR;LLS_Omni;ROSMAP;PIAMA	-2.2091043;-2.3828771;-3.4653116;-5.2067768;-4.3342334;-2.8299841;2.0434822;-1.5348109	186;429;741;732;554;263;473;196	-0.162114;-0.1150752;-0.1269453;-0.1908109;-0.182832;-0.1739025;0.0936331;-0.1098113	0
1.92362e-13	cg16176675	5	134786966	ENSG00000043143	PHF15	5	133889460	7.35389	CODAM;LLS_660Q;RS;LifeLines;NTR;LLS_Omni;ROSMAP;PIAMA	-3.087593;-4.4072637;-4.376281;-3.5535375;-1.9525455;-3.3442936;-0.6725832;1.703444	186;429;741;732;554;263;473;196	-0.2253165;-0.2112126;-0.160424;-0.1309438;-0.0825801;-0.2048074;-0.0306844;0.1219492	0
1.9265e-13	cg11870956	6	30657024	ENSG00000230795	HLA-K	6	29895622	-7.3536	CODAM;LLS_660Q;RS;LifeLines;NTR;LLS_Omni;-;PIAMA	-2.0848662;-3.5154871;-5.0433876;-2.1913518;-2.2833387;-2.8630269;-;-0.8214325	186;429;741;732;554;263;-;196	-0.1530887;-0.1686034;-0.1835964;-0.0810691;-0.0970889;-0.175925;-;-0.0592131	0
1.93517e-13	cg17849733	6	31082176	ENSG00000225851	HLA-S	6	31349958	7.35306	CODAM;LLS_660Q;RS;LifeLines;NTR;LLS_Omni;-;-	-0.5827581;-4.2791668;-3.6580077;-2.9255613;-4.5513478;-0.8560233;-;-	186;429;741;732;554;263;-;-	-0.0434623;-0.2045551;-0.133633;-0.1075716;-0.1915439;-0.0534387;-;-	0
1.93517e-13	cg19790321	2	61372189	ENSG00000212978	AC016747.3	2	61370418	-7.35306	CODAM;LLS_660Q;RS;LifeLines;NTR;LLS_Omni;-;PIAMA	-2.5974909;-1.9247984;-5.6027952;-3.0073258;-1.4103133;-3.7291621;-;-0.4730922	186;429;741;732;554;263;-;196	-0.189552;-0.0933126;-0.2039999;-0.1110189;-0.0595862;-0.2278938;-;-0.0344558	0
1.93517e-13	cg25600472	5	140857623	ENSG00000253305	PCDHGB6	5	140840158	7.35303	CODAM;LLS_660Q;RS;LifeLines;NTR;LLS_Omni;ROSMAP;PIAMA	-2.5835674;-2.7798998;-5.3226676;-3.2255702;-3.9496042;-2.0417877;-0.4338638;1.492707	186;429;741;732;554;263;473;196	-0.1886794;-0.134406;-0.1943221;-0.1192902;-0.1673496;-0.1262255;-0.0198959;0.1069615	0
1.94097e-13	cg01863596	15	29348389	ENSG00000034053	APBA2	15	29270073	7.35294	CODAM;LLS_660Q;RS;LifeLines;NTR;LLS_Omni;ROSMAP;PIAMA	2.5557327;2.6334605;6.7612718;3.7452111;2.5437205;0.258257;0.1952231;-0.2504084	186;429;741;732;554;263;473;196	0.1871796;0.1267373;0.2445716;0.1380678;0.108028;0.0164785;0.0092437;-0.0179805	0
1.94097e-13	cg04275362	1	167598584	ENSG00000241666	RP3-455J7.4	1	167598266	7.35292	CODAM;LLS_660Q;RS;LifeLines;NTR;LLS_Omni;-;-	0.9629992;4.2791668;2.8613257;4.5148977;3.2802187;1.066405;-;-	186;429;741;732;554;263;-;-	0.0712451;0.2051504;0.105014;0.1657561;0.1394436;0.0661487;-;-	0
1.94388e-13	cg24082440	21	33672162	ENSG00000205927	OLIG2	21	34399828	-7.35264	CODAM;LLS_660Q;RS;LifeLines;NTR;LLS_Omni;ROSMAP;-	0.8406762;3.6422241;4.5704179;2.871074;5.4259885;0.5973856;0.0433821;-	186;429;741;732;554;263;473;-	0.062483;0.1749027;0.1674649;0.1063286;0.228477;0.0365827;0.0016808;-	0
1.95263e-13	cg13031551	12	132637964	ENSG00000184967	NOC4L	12	132633003	-7.35197	CODAM;LLS_660Q;RS;LifeLines;NTR;LLS_Omni;ROSMAP;PIAMA	-2.4167985;-0.4957166;-4.987629;-4.9571441;-1.3161393;-0.9369105;-3.2501221;-0.6820219	186;429;741;732;554;263;473;196	-0.1769296;-0.0241695;-0.1818206;-0.1818298;-0.0559574;-0.057602;-0.1485812;-0.04886	0
1.95848e-13	cg17240725	7	73149380	ENSG00000106077	ABHD11	7	73151810	-7.35176	CODAM;LLS_660Q;RS;LifeLines;NTR;LLS_Omni;ROSMAP;PIAMA	1.5903774;3.2415612;5.8275416;2.8166043;5.7936846;-0.242114;-0.7811299;0.0278209	186;429;741;732;554;263;473;196	0.1170877;0.1556754;0.2123621;0.1037714;0.2430417;-0.0150833;-0.0358408;0.0021704	0
1.95848e-13	cg05839762	6	29911071	ENSG00000228078	HLA-U	6	29901970	-7.35143	CODAM;LLS_660Q;RS;LifeLines;NTR;LLS_Omni;-;-	1.6177565;-4.0024602;-7.6494682;-0.729383;-0.7516819;-5.533356;-;-	186;429;741;732;554;263;-;-	0.1188248;-0.1918261;-0.276376;-0.02732;-0.0320936;-0.3334318;-;-	0
1.96435e-13	cg05942150	5	140730540	ENSG00000253846	PCDHGA10	5	140842644	7.35132	CODAM;LLS_660Q;RS;LifeLines;NTR;LLS_Omni;ROSMAP;PIAMA	1.7685241;-0.0619558;5.9683116;3.1709803;3.1611291;1.9112055;1.7816649;1.7315851	186;429;741;732;554;263;473;196	0.1299879;-0.0033005;0.2169043;0.1170057;0.1343465;0.1180486;0.0817822;0.1240305	0
1.96435e-13	cg05201185	6	30459163	ENSG00000206503	HLA-A	6	29911349	-7.35113	CODAM;LLS_660Q;RS;LifeLines;NTR;LLS_Omni;ROSMAP;-	-1.9058709;-0.8264061;-3.4378052;-4.6805175;-2.8758024;-2.1071534;-2.853831;-	186;429;741;732;554;263;473;-	-0.1404369;-0.0397434;-0.1260355;-0.1724427;-0.1220531;-0.1303232;-0.1305677;-	0
1.97024e-13	cg23363602	6	29933995	ENSG00000237669	HCG4P3	6	29974395	-7.3506	CODAM;LLS_660Q;RS;LifeLines;NTR;LLS_Omni;-;PIAMA	-1.344383;-3.8751174;-5.9964944;-2.6260933;-2.5674142;-2.3855577;-;1.6190828	186;429;741;732;554;263;-;196	-0.0985556;-0.1860392;-0.2183514;-0.0971457;-0.109498;-0.1465449;-;0.1158284	0
1.9791e-13	cg27059340	5	70308473	ENSG00000179978	RP11-1319K7.1	5	69407231	-7.35031	CODAM;LLS_660Q;RS;LifeLines;-;LLS_Omni;-;PIAMA	0.8270914;4.1513171;4.5981801;3.7178121;-;2.4512152;-;0.5844969	186;429;741;732;-;263;-;196	0.0612276;0.1992965;0.1676185;0.1373365;-;0.150937;-;0.0419082	0
1.9791e-13	cg27371091	19	58145108	ENSG00000204514	ZNF814	19	58380270	-7.35019	CODAM;LLS_660Q;RS;LifeLines;NTR;LLS_Omni;ROSMAP;PIAMA	-0.9358066;-0.8470835;-5.6589269;-3.6904189;-4.8902585;-1.7971003;-0.8897059;0.5984263	186;429;741;732;554;263;473;196	-0.0690381;-0.0409436;-0.205803;-0.1360328;-0.2064655;-0.1106082;-0.0405302;0.0429754	0
1.9791e-13	cg08623091	2	209225023	ENSG00000144407	PTH2R	2	209471832	-7.35015	CODAM;LLS_660Q;RS;LifeLines;NTR;LLS_Omni;ROSMAP;-	-1.8783787;-2.4454714;-4.0442452;-4.0744629;-3.3040517;-2.8795551;-0.2819952;-	186;429;741;732;554;263;473;-	-0.1381513;-0.1178567;-0.1481161;-0.150099;-0.1399888;-0.176586;-0.0127886;-	0
1.98801e-13	cg13666340	9	4666290	ENSG00000107249	GLIS3	9	4086259	-7.34947	CODAM;LLS_660Q;RS;LifeLines;NTR;LLS_Omni;ROSMAP;PIAMA	-1.960891;-2.9265494;-4.3485748;-3.6082733;-4.454782;-2.0254542;1.1286967;-1.6331367	186;429;741;732;554;263;473;196	-0.1435344;-0.1414177;-0.1588258;-0.1329354;-0.187668;-0.1253618;0.0522647;-0.1168426	0
1.99397e-13	cg06368093	19	58513502	ENSG00000197128	ZNF772	19	57983484	-7.34916	CODAM;LLS_660Q;RS;LifeLines;NTR;LLS_Omni;-;PIAMA	-1.7273742;-2.4663437;-4.8205408;-4.9017576;-1.7637879;-1.0825988;-;-0.83538	186;429;741;732;554;263;-;196	-0.1271855;-0.1193291;-0.1759583;-0.1802792;-0.0754565;-0.0669256;-;-0.0604382	0
1.99695e-13	cg10180404	6	32632310	ENSG00000232629	HLA-DQB2	6	32727593	-7.34919	CODAM;LLS_660Q;RS;LifeLines;NTR;LLS_Omni;ROSMAP;-	2.6532264;2.5080995;4.0166175;4.2119157;3.0897342;3.4945356;-0.6291719;-	186;429;741;732;554;263;473;-	0.1936819;0.1206715;0.1470177;0.154794;0.1311618;0.2143027;-0.0288564;-	0
2.00593e-13	cg06442489	19	58630588	ENSG00000181894	ZNF329	19	58652048	-7.34828	CODAM;LLS_660Q;RS;LifeLines;NTR;LLS_Omni;ROSMAP;PIAMA	-2.4306743;-2.5916576;-5.0991782;-2.9800664;-4.382432;-2.2707986;-1.1504327;2.2826915	186;429;741;732;554;263;473;196	-0.1779485;-0.124744;-0.1861567;-0.1100487;-0.1845261;-0.1401697;-0.0530165;0.1625139	0
2.00894e-13	cg22285621	11	67071298	ENSG00000174791	RIN1	11	66101012	-7.3484	CODAM;LLS_660Q;RS;LifeLines;NTR;LLS_Omni;ROSMAP;PIAMA	1.4399617;2.3828771;4.0995195;3.6356496;3.4471584;3.4444053;0.4555616;0.960967	186;429;741;732;554;263;473;196	0.1062886;0.1145463;0.1495419;0.1335206;0.1464893;0.2107208;0.021278;0.0690769	0
2.01194e-13	cg09022325	2	1796204	ENSG00000186487	MYT1L	2	2063958	-7.34816	CODAM;LLS_660Q;RS;LifeLines;NTR;LLS_Omni;ROSMAP;-	2.4306743;1.3023627;5.6027952;3.3894601;4.7932751;2.5333731;-1.4331702;-	186;429;741;732;554;263;473;-	0.1782094;0.0632416;0.2036542;0.1246883;0.2016443;0.1556042;-0.0658624;-	0
2.01797e-13	cg01140143	6	33039420	ENSG00000231389	HLA-DPA1	6	33040449	-7.34775	CODAM;LLS_660Q;RS;LifeLines;NTR;LLS_Omni;ROSMAP;PIAMA	1.6588439;2.1328195;4.653726;2.9528116;4.5030506;1.5367802;0.8462717;1.1845333	186;429;741;732;554;263;473;196	0.1220405;0.102562;0.1699907;0.1094213;0.1899458;0.0951312;0.0394204;0.0852237	0
2.02099e-13	cg17585889	5	140552624	ENSG00000081818	PCDHB4	5	140503391	-7.34743	-;-;-;-;-;-;ROSMAP;PIAMA	-;-;-;-;-;-;7.460099;1.9853561	-;-;-;-;-;-;473;196	-;-;-;-;-;-;0.3338814;0.1417103	0
2.03008e-13	cg12976581	6	29975008	ENSG00000204632	HLA-G	6	29796823	7.347	CODAM;LLS_660Q;RS;LifeLines;NTR;LLS_Omni;ROSMAP;PIAMA	3.827477;-0.0413038;1.4413072;6.6633781;5.6708883;1.1635927;1.3461384;-0.9470074	186;429;741;732;554;263;473;196	0.2770104;-0.0018443;0.0525452;0.2427464;0.2384469;0.0719752;0.0619281;-0.068441	0
2.03008e-13	cg19263700	6	32223212	ENSG00000237541	HLA-DQA2	6	32712055	-7.34677	CODAM;LLS_660Q;RS;LifeLines;NTR;LLS_Omni;ROSMAP;PIAMA	-2.5279142;-3.1994965;-6.4771292;-4.3495327;-2.1178633;-1.9601511;1.8252725;-0.1808435	186;429;741;732;554;263;473;196	-0.1850839;-0.1537568;-0.2352765;-0.1598083;-0.0903253;-0.1206337;0.0838691;-0.0132618	0
2.03616e-13	cg27210657	20	749336	ENSG00000101276	SLC52A3	20	744927	-7.34652	CODAM;LLS_660Q;RS;LifeLines;NTR;LLS_Omni;ROSMAP;PIAMA	1.5082978;3.3046962;2.9983929;5.3735688;3.5426692;2.8299841;-0.7377079;0.7098952	186;429;741;732;554;263;473;196	0.1113883;0.1588106;0.1103463;0.1969258;0.1499536;0.1744884;-0.0342754;0.0513611	0
2.03616e-13	cg25844605	20	5485499	ENSG00000205181	LINC00654	20	5480986	-7.34652	CODAM;LLS_660Q;RS;LifeLines;NTR;LLS_Omni;-;PIAMA	1.4672894;3.2205264;6.0246868;2.3814364;1.2690643;0.8883741;-;3.5485006	186;429;741;732;554;263;-;196	0.1077559;0.1549155;0.2194812;0.0881597;0.0542797;0.0552554;-;0.2507525	0
2.03921e-13	cg12803068	7	45002943	ENSG00000260997	RP4-647J21.1	7	44999553	7.34624	CODAM;LLS_660Q;RS;LifeLines;NTR;LLS_Omni;-;PIAMA	0.9765976;2.5498707;4.4317138;4.1844122;4.1176745;1.1960025;-;-0.514863	186;429;741;732;554;263;-;196	0.0720977;0.1233785;0.1616214;0.1538979;0.1741312;0.0741941;-;-0.0370778	0
2.04226e-13	cg00044796	1	146552366	ENSG00000225603	RP11-325P15.1	1	146523211	7.34613	CODAM;LLS_660Q;RS;LifeLines;NTR;LLS_Omni;-;-	1.6451456;2.3411659;5.0433876;5.4849343;0.8692072;1.1635927;-;-	186;429;741;732;554;263;-;-	0.1213228;0.1131881;0.1843166;0.2005601;0.0373545;0.0721782;-;-	0
2.05452e-13	cg27353143	19	38308081	ENSG00000188227	ZNF793	19	38018752	-7.34527	CODAM;LLS_660Q;RS;LifeLines;NTR;LLS_Omni;ROSMAP;PIAMA	2.8768607;2.424603;3.3828084;4.2669425;3.6382682;1.6994035;1.1069624;0.3478157	186;429;741;732;554;263;473;196	0.2104255;0.1170127;0.1241635;0.15718;0.1535798;0.105434;0.0511876;0.0250158	0
2.06375e-13	cg07876450	8	1740089	ENSG00000104728	ARHGEF10	8	1839474	-7.34442	CODAM;LLS_660Q;RS;LifeLines;NTR;LLS_Omni;ROSMAP;PIAMA	-2.778881;-3.1154267;-4.2931829;-4.8187358;-2.7096598;-2.4840667;0.6291719;0.0695527	186;429;741;732;554;263;473;196	-0.2033728;-0.1501119;-0.15709;-0.1765568;-0.1146305;-0.1526941;0.0287806;0.0046182	0
2.07303e-13	cg14249520	11	68530201	ENSG00000006534	ALDH3B1	11	67786396	7.3442	CODAM;LLS_660Q;RS;LifeLines;NTR;LLS_Omni;ROSMAP;PIAMA	1.2898122;3.6845153;4.4039939;1.2701372;3.7578947;3.2776601;1.7380681;0.8214325	186;429;741;732;554;263;473;196	0.0949916;0.1765693;0.1605613;0.0465;0.1585772;0.2007679;0.0799801;0.0587211	0
2.07303e-13	cg19662922	12	9217103	ENSG00000111796	KLRB1	12	9753814	7.34384	CODAM;LLS_660Q;RS;LifeLines;NTR;LLS_Omni;ROSMAP;PIAMA	-1.6177565;-3.346812;-2.8887302;-2.9255613;-4.866001;-1.277059;-1.3243857;-1.8442578	186;429;741;732;554;263;473;196	-0.1193942;-0.1606716;-0.1064101;-0.1081332;-0.2045199;-0.0785605;-0.0610753;-0.1315132	0
2.07613e-13	cg16719228	20	56884492	ENSG00000124224	PPP4R1L	20	56845341	-7.344	CODAM;LLS_660Q;RS;LifeLines;NTR;LLS_Omni;-;PIAMA	3.2569886;2.7798998;4.5981801;4.4046267;1.6223329;1.4230846;-;0.0973744	186;429;741;732;554;263;-;196	0.2373534;0.1336419;0.168361;0.1618635;0.0694007;0.0884991;-;0.0069162	0
2.10111e-13	cg03663120	7	2284576	ENSG00000106003	LFNG	7	2560487	-7.34205	CODAM;LLS_660Q;RS;LifeLines;NTR;LLS_Omni;ROSMAP;PIAMA	-2.3197727;-3.3889487;-7.3616755;-2.3542709;-1.834551;-2.1562117;-0.2386084;0.7377727	186;429;741;732;554;263;473;196	-0.1698779;-0.1628227;-0.2662357;-0.0870537;-0.0780308;-0.1333919;-0.0112743;0.0530885	0
2.1074e-13	cg19382642	6	30071472	ENSG00000204632	HLA-G	6	29796823	7.34183	CODAM;LLS_660Q;RS;LifeLines;NTR;LLS_Omni;ROSMAP;PIAMA	1.7273742;3.4521935;2.8339255;3.7178121;4.3583293;2.582715;0.2603016;1.1425823	186;429;741;732;554;263;473;196	0.127091;0.1660117;0.1035949;0.1370964;0.1836372;0.1589982;0.0121772;0.0818019	0
2.1074e-13	cg14285533	7	63386304	ENSG00000214652	RP11-3N2.13	7	63522759	-7.34171	-;-;-;-;-;-;ROSMAP;-	-;-;-;-;-;-;-7.3417135;-	-;-;-;-;-;-;473;-	-;-;-;-;-;-;-0.328769;-	0
2.1074e-13	cg07613945	5	140787454	ENSG00000253159	PCDHGA12	5	140851365	-7.34171	-;-;-;-;-;-;ROSMAP;-	-;-;-;-;-;-;-7.3417135;-	-;-;-;-;-;-;473;-	-;-;-;-;-;-;-0.3290911;-	0
2.11371e-13	cg15986644	10	516659	ENSG00000151240	DIP2C	10	527906	-7.34129	CODAM;LLS_660Q;RS;LifeLines;NTR;LLS_Omni;ROSMAP;PIAMA	-1.9471314;-2.6334605;-4.987629;-4.5976751;-4.0456063;-1.764524;1.7162736;-0.7935411	186;429;741;732;554;263;473;196	-0.1434811;-0.1273168;-0.1819708;-0.1691923;-0.1711404;-0.1086656;0.0789747;-0.0569811	0
2.11371e-13	cg27196273	6	32633016	ENSG00000179344	HLA-DQB1	6	32631702	-7.34121	CODAM;LLS_660Q;RS;LifeLines;NTR;LLS_Omni;ROSMAP;PIAMA	-1.7548048;-3.1364368;-2.2867729;-2.3271091;-6.2130157;-1.4555579;-0.7811299;-2.7102463	186;429;741;732;554;263;473;196	-0.1288694;-0.1512355;-0.0841956;-0.0858473;-0.2602387;-0.0901244;-0.035689;-0.1931506	0
2.11687e-13	cg21331947	6	36720960	ENSG00000096070	BRPF3	6	36182544	7.3411	CODAM;LLS_660Q;RS;LifeLines;NTR;LLS_Omni;ROSMAP;PIAMA	-2.6950723;-3.5154871;-4.7370999;-3.3894601;-2.8045727;-1.6831299;-0.3470785;-0.5566409	186;429;741;732;554;263;473;196	-0.1966473;-0.1689624;-0.1728744;-0.1246138;-0.1194926;-0.1036944;-0.0158187;-0.040499	0
2.11687e-13	cg21493505	19	56879394	ENSG00000131845	ZNF304	19	57866970	-7.34101	CODAM;LLS_660Q;RS;LifeLines;NTR;LLS_Omni;ROSMAP;PIAMA	-2.0159597;-3.2205264;-3.988996;-4.625282;-2.6148133;-1.5530316;-0.368774;-1.1565642	186;429;741;732;554;263;473;196	-0.14775;-0.1547724;-0.1459127;-0.1704996;-0.1106804;-0.0963924;-0.0171365;-0.0832136	0
2.12321e-13	cg17980508	1	79085737	ENSG00000137959	IFI44L	1	79097045	-7.34071	CODAM;LLS_660Q;RS;LifeLines;NTR;LLS_Omni;ROSMAP;PIAMA	-2.6532264;-3.3889487;-4.6259494;-3.5535375;-3.2563908;-2.0744642;-0.6508771;1.0028547	186;429;741;732;554;263;473;196	-0.1943874;-0.1630304;-0.1694844;-0.1310028;-0.1375681;-0.12802;-0.0302633;0.0719071	0
2.12956e-13	cg14913610	12	9142365	ENSG00000256720	RP11-436I9.6	12	9287933	-7.34056	CODAM;LLS_660Q;RS;LifeLines;NTR;LLS_Omni;-;-	3.6553239;2.0287703;8.2290112;2.2456445;0.1174209;1.0016457;-;-	186;429;741;732;554;263;-;-	0.26507;0.0983254;0.296025;0.0833744;0.0047207;0.0618796;-;-	0
2.13275e-13	cg14935711	6	30882670	ENSG00000230795	HLA-K	6	29895622	-7.3403	CODAM;LLS_660Q;RS;LifeLines;NTR;LLS_Omni;-;PIAMA	3.5553133;4.0024602;5.3226676;1.7845573;3.4949029;0.9369105;-;-0.9470074	186;429;741;732;554;263;-;196	0.2584019;0.1920956;0.1936206;0.0655457;0.147717;0.058201;-;-0.0682205	0
2.14233e-13	cg17238065	11	64974597	ENSG00000197136	PCNXL3	11	65394077	-7.33959	CODAM;LLS_660Q;RS;LifeLines;NTR;LLS_Omni;ROSMAP;PIAMA	-1.8921233;-4.6642326;-4.653726;-3.0891318;-1.7637879;-1.1473905;-1.8907048;-0.3478157	186;429;741;732;554;263;473;196	-0.13921;-0.2230666;-0.1703606;-0.1142761;-0.0748849;-0.0708057;-0.0869582;-0.0246796	0
2.14553e-13	cg26578856	19	11998627	ENSG00000196466	ZNF799	19	12506457	-7.33944	CODAM;LLS_660Q;RS;LifeLines;NTR;LLS_Omni;ROSMAP;PIAMA	2.8488437;1.8416738;5.518665;1.7845573;3.3517331;1.0502128;3.0517853;0.0695527	186;429;741;732;554;263;473;196	0.2078283;0.0890089;0.200677;0.0660799;0.1415003;0.0645963;0.1401124;0.0054406	0
2.14553e-13	cg19369616	19	53447296	ENSG00000242779	ZNF702P	19	53506327	-7.3394	CODAM;LLS_660Q;RS;LifeLines;NTR;LLS_Omni;-;-	4.0729769;1.7170701;3.9337715;3.8822935;2.8758024;1.5205312;-;-	186;429;741;732;554;263;-;-	0.2940414;0.0827891;0.1436606;0.142979;0.1224152;0.0937515;-;-	0
2.15196e-13	cg08735211	6	32920633	ENSG00000198502	HLA-DRB5	6	32491592	-7.33892	CODAM;LLS_660Q;RS;LifeLines;NTR;LLS_Omni;ROSMAP;PIAMA	-2.4029264;-3.9387607;-3.2454065;-4.763426;-1.5987658;-2.3363536;-0.7377079;-1.1146236	186;429;741;732;554;263;473;196	-0.1764366;-0.1894989;-0.119113;-0.1745975;-0.0678132;-0.1437357;-0.0341049;-0.0803635	0
2.15196e-13	cg07112260	16	67034549	ENSG00000172824	CES4A	16	67033076	-7.33888	CODAM;LLS_660Q;RS;LifeLines;NTR;LLS_Omni;ROSMAP;PIAMA	-3.158084;-3.4732859;-5.2108566;-2.2999507;-1.9525455;-1.9601511;-2.0434822;0.1808435	186;429;741;732;554;263;473;196	-0.2295794;-0.1667973;-0.1895804;-0.0851054;-0.0832308;-0.1206632;-0.0942068;0.0133442	0
2.1584e-13	cg16111190	6	30860863	ENSG00000235290	HLA-W	6	29925360	7.33855	CODAM;LLS_660Q;RS;LifeLines;NTR;LLS_Omni;-;-	-0.4200345;-2.6961952;-3.5478627;-4.763426;-2.8758024;-2.5169337;-;-	186;429;741;732;554;263;-;-	-0.0312887;-0.1298484;-0.1299571;-0.174543;-0.1215625;-0.1552168;-;-	0
2.16486e-13	cg21895453	19	55973754	ENSG00000063241	ISOC2	19	55969031	-7.33805	CODAM;LLS_660Q;RS;LifeLines;NTR;LLS_Omni;ROSMAP;PIAMA	-3.6267192;-2.8217777;-3.7682429;-3.2801799;-3.0659455;-0.4358602;-1.6726925;-1.703444	186;429;741;732;554;263;473;196	-0.2628526;-0.1358081;-0.1377795;-0.1212026;-0.1297095;-0.027015;-0.0771428;-0.1220583	0
2.16809e-13	cg10729426	19	58038561	ENSG00000121413	ZSCAN18	19	58612499	-7.33805	CODAM;LLS_660Q;RS;LifeLines;NTR;LLS_Omni;ROSMAP;PIAMA	2.5835674;3.2415612;5.911975;1.4866347;4.5755072;3.1114395;-0.9765906;-0.1251966	186;429;741;732;554;263;473;196	0.1885324;0.1561372;0.2154934;0.0547726;0.1926974;0.1905649;-0.045053;-0.0090334	0
2.17783e-13	cg11935153	6	30923330	ENSG00000137411	VARS2	6	30885127	-7.33737	CODAM;LLS_660Q;RS;LifeLines;NTR;LLS_Omni;ROSMAP;PIAMA	-2.3751936;-5.2898843;-4.7093012;-3.9920675;-1.4338621;-2.6650326;-1.1069624;2.8966865	186;429;741;732;554;263;473;196	-0.1737058;-0.2517077;-0.1721315;-0.1472467;-0.0609971;-0.1637972;-0.0508087;0.2057641	0
2.18109e-13	cg25533551	19	48823154	ENSG00000105438	KDELR1	19	48890318	7.3373	CODAM;LLS_660Q;RS;LifeLines;NTR;LLS_Omni;ROSMAP;-	3.0031695;2.0703805;4.4317138;3.8274428;2.0233775;1.8296877;1.8907048;-	186;429;741;732;554;263;473;-	0.2193604;0.1002936;0.1617329;0.1412178;0.0856766;0.11338;0.0870028;-	0
2.18761e-13	cg09284772	6	30709948	ENSG00000137312	FLOT1	6	30702998	-7.33691	CODAM;LLS_660Q;RS;LifeLines;NTR;LLS_Omni;ROSMAP;PIAMA	1.9471314;1.9247984;4.0442452;4.3495327;2.0469942;2.582715;1.6291215;1.3525053	186;429;741;732;554;263;473;196	0.1427914;0.0926055;0.1483634;0.1604677;0.0870557;0.1586405;0.074575;0.0969493	0
2.19416e-13	cg25672411	3	195423830	ENSG00000185485	SDHAP1	3	195701904	-7.33621	CODAM;LLS_660Q;RS;LifeLines;NTR;LLS_Omni;-;PIAMA	-2.057294;-3.0314343;-3.080688;-3.2255702;-2.9708374;-2.4347952;-;-2.6530294	186;429;741;732;554;263;-;196	-0.1512361;-0.1456016;-0.1133422;-0.1193395;-0.1255686;-0.1502304;-;-0.189308	0
2.19744e-13	cg07895657	22	50616444	ENSG00000073150	PANX2	22	50613941	7.33636	CODAM;LLS_660Q;RS;LifeLines;NTR;LLS_Omni;ROSMAP;PIAMA	3.0172277;3.1154267;4.0166175;5.0125619;2.1414927;2.8795551;-0.151839;-0.4174075	186;429;741;732;554;263;473;196	0.2196321;0.1500177;0.1466605;0.1838102;0.0905606;0.1773123;-0.0072714;-0.0298333	0
2.20401e-13	cg01017773	19	57988521	ENSG00000196724	ZNF418	19	58440006	-7.33565	CODAM;LLS_660Q;RS;LifeLines;NTR;LLS_Omni;ROSMAP;PIAMA	-2.3059267;-2.4872197;-5.2947022;-3.0618585;-3.4710279;-1.5042845;-0.9548673;-0.1251966	186;429;741;732;554;263;473;196	-0.1690092;-0.1195139;-0.1934142;-0.112723;-0.1467153;-0.0934275;-0.0435163;-0.0086359	0
2.2073e-13	cg26146308	6	30851908	ENSG00000235290	HLA-W	6	29925360	-7.33551	CODAM;LLS_660Q;RS;LifeLines;NTR;LLS_Omni;-;-	-0.270952;-0.9298058;-4.2101451;-4.3495327;-4.6480294;-1.8948962;-;-	186;429;741;732;554;263;-;-	-0.0197264;-0.0454521;-0.1543417;-0.160331;-0.1963126;-0.1171703;-;-	0
2.2106e-13	cg13731761	11	2321756	ENSG00000064201	TSPAN32	11	2331328	-7.33536	CODAM;LLS_660Q;RS;LifeLines;NTR;LLS_Omni;ROSMAP;PIAMA	-1.6725448;-0.5783661;-3.2728767;-3.8274428;-7.4140731;-2.929167;1.2373942;-1.1425823	186;429;741;732;554;263;473;196	-0.1225262;-0.0281535;-0.1198515;-0.1405792;-0.3075405;-0.1801477;0.056921;-0.0821676	0
2.22385e-13	cg16666206	19	58281821	ENSG00000083814	ZNF671	19	58235055	-7.33477	CODAM;LLS_660Q;RS;LifeLines;NTR;LLS_Omni;ROSMAP;PIAMA	2.2644101;3.2836461;3.6029241;3.1436927;3.4471584;1.6343245;2.2182722;0.0417314	186;429;741;732;554;263;473;196	0.1660591;0.1583323;0.131797;0.1158264;0.1463187;0.1010599;0.1019305;0.0025033	0
2.22717e-13	cg24167652	19	58740723	ENSG00000198131	ZNF544	19	58764387	-7.33453	CODAM;LLS_660Q;RS;LifeLines;NTR;LLS_Omni;ROSMAP;PIAMA	1.9333749;3.6422241;5.6870064;4.3770763;3.137326;0.6781805;-1.3243857;0.5287882	186;429;741;732;554;263;473;196	0.1421356;0.1752502;0.207469;0.1611371;0.1327429;0.0415189;-0.0611377;0.0382733	0
2.23717e-13	cg14262740	14	20612196	ENSG00000225210	AL589743.1	14	19684290	7.33384	CODAM;LLS_660Q;RS;LifeLines;NTR;LLS_Omni;-;-	3.8562588;-0.2271776;3.5753907;6.3530269;1.5987658;2.5004983;-;-	186;429;741;732;554;263;-;-	0.2793537;-0.010946;0.1309864;0.2317527;0.0680716;0.1539026;-;-	0
2.24386e-13	cg23075555	6	33084765	ENSG00000231389	HLA-DPA1	6	33040449	7.33357	CODAM;LLS_660Q;RS;LifeLines;NTR;LLS_Omni;ROSMAP;PIAMA	3.4271545;2.9475172;4.0166175;1.4595651;3.2087501;3.5614552;1.8907048;0.5287882	186;429;741;732;554;263;473;196	0.248911;0.1423623;0.1470072;0.0538001;0.1361298;0.218412;0.0869342;0.0377709	0
2.24386e-13	cg13628444	9	134883764	ENSG00000165702	GFI1B	9	135844007	-7.33334	CODAM;LLS_660Q;RS;LifeLines;NTR;LLS_Omni;ROSMAP;-	-1.6177565;-3.0524252;-4.8205408;-2.6805044;-3.4232941;-3.5781995;0.0650732;-	186;429;741;732;554;263;473;-	-0.1194418;-0.1469629;-0.1755883;-0.0991318;-0.1447273;-0.2185409;0.0027478;-	0
2.24721e-13	cg03667051	2	7571665	ENSG00000235576	AC092580.4	2	7868384	-7.33334	CODAM;LLS_660Q;RS;LifeLines;NTR;LLS_Omni;-;PIAMA	1.1399002;2.2577862;2.9709705;3.7178121;2.7096598;4.6976953;-;1.7597369	186;429;741;732;554;263;-;196	0.0835389;0.1093327;0.1094599;0.1370335;0.1148247;0.2848139;-;0.1255904	0
2.25393e-13	cg13803976	2	87016105	ENSG00000153563	CD8A	2	87023624	-7.33272	CODAM;LLS_660Q;RS;LifeLines;NTR;LLS_Omni;-;PIAMA	-3.1157741;-1.3437938;-5.3506414;-3.6356496;-0.9632508;-2.8299841;-;-1.816073	186;429;741;732;554;263;-;196	-0.2267883;-0.0654275;-0.1949782;-0.1339;-0.0406662;-0.1737654;-;-0.1302364	0
2.26067e-13	cg17350632	6	33045711	ENSG00000196735	HLA-DQA1	6	32605397	-7.33247	CODAM;LLS_660Q;RS;LifeLines;NTR;LLS_Omni;ROSMAP;PIAMA	0.60989;2.1328195;6.3354595;3.1709803;2.4963449;0.5004612;1.5420088;1.9429953	186;429;741;732;554;263;473;196	0.0448497;0.1030231;0.2296454;0.1167209;0.1055791;0.0314662;0.0710619;0.1385869	0
2.26743e-13	cg03765493	2	242851027	ENSG00000233806	AC131097.3	2	242922193	7.33182	CODAM;LLS_660Q;RS;LifeLines;NTR;LLS_Omni;-;-	-2.3613328;-3.1784717;-3.7682429;-4.6528961;-1.3867667;-2.2216694;-;-	186;429;741;732;554;263;-;-	-0.17315;-0.1525025;-0.1379031;-0.1706301;-0.0593058;-0.1370891;-;-	0
2.27082e-13	cg25754958	1	202130668	ENSG00000143851	PTPN7	1	202123428	-7.33178	CODAM;LLS_660Q;RS;LifeLines;NTR;LLS_Omni;ROSMAP;PIAMA	-1.1126668;-2.738039;-3.988996;-5.7919231;-0.9162262;-1.0825988;-1.8907048;-1.492707	186;429;741;732;554;263;473;196	-0.0822953;-0.1318348;-0.1461243;-0.2122832;-0.0387912;-0.0670211;-0.0870435;-0.1066579	0
2.27761e-13	cg01574481	14	24641828	ENSG00000100918	REC8	14	24645262	-7.33127	CODAM;LLS_660Q;RS;LifeLines;NTR;LLS_Omni;ROSMAP;PIAMA	-1.6040657;-0.9918622;-4.3485748;-4.1019406;-3.2802187;-2.1235029;0.9331454;-5.3686116	186;429;741;732;554;263;473;196	-0.1183184;-0.0477084;-0.1593464;-0.1510219;-0.1385616;-0.1310708;0.0427491;-0.3719864	0
2.28783e-13	cg00934322	6	30854133	ENSG00000235290	HLA-W	6	29925360	7.33063	CODAM;LLS_660Q;RS;LifeLines;NTR;LLS_Omni;-;-	-1.7410881;-3.5154871;-2.5875133;-4.9571441;-3.1135277;-1.277059;-;-	186;429;741;732;554;263;-;-	-0.1282651;-0.1689883;-0.0953213;-0.1816068;-0.1319612;-0.0789339;-;-	0
2.2981e-13	cg01947224	19	58089909	ENSG00000171606	ZNF274	19	58709662	-7.33031	CODAM;LLS_660Q;RS;LifeLines;NTR;LLS_Omni;ROSMAP;PIAMA	0.9765976;3.4521935;4.7927196;1.7845573;2.5437205;2.8134693;2.6781716;0.7795973	186;429;741;732;554;263;473;196	0.0717243;0.1656745;0.175261;0.0663294;0.1081938;0.1726139;0.1229289;0.0561624	0
2.31531e-13	cg07317062	7	27170364	ENSG00000105991	HOXA1	7	27134113	-7.32939	CODAM;LLS_660Q;RS;LifeLines;NTR;LLS_Omni;ROSMAP;-	0.4742638;2.1536389;5.7712997;3.6904189;1.9053391;3.4611098;0.7811299;-	186;429;741;732;554;263;473;-	0.0346635;0.104213;0.2095796;0.1360691;0.0808952;0.2117349;0.0363027;-	0
2.31531e-13	cg11239749	6	32781331	ENSG00000241106	HLA-DOB	6	32782682	7.32929	CODAM;LLS_660Q;RS;LifeLines;NTR;LLS_Omni;ROSMAP;PIAMA	3.1298723;4.5356161;3.7131138;1.8929707;3.1135277;3.1944861;1.2808861;-0.2643224	186;429;741;732;554;263;473;196	0.2277189;0.2165049;0.1358533;0.0704935;0.1316152;0.1959065;0.0589323;-0.0190527	0
2.31531e-13	cg06509837	19	610979	ENSG00000099821	POLRMT	19	625395	-7.32924	CODAM;LLS_660Q;RS;LifeLines;NTR;LLS_Omni;-;PIAMA	2.4167985;2.1744617;5.3226676;3.3348097;3.5426692;0.1291223;-;0.6820219	186;429;741;732;554;263;-;196	0.1773028;0.1046345;0.1935058;0.1228305;0.1496459;0.0081052;-;0.0485779	0
2.31876e-13	cg06707978	19	58095179	ENSG00000197128	ZNF772	19	57983484	-7.32908	CODAM;LLS_660Q;RS;LifeLines;NTR;LLS_Omni;ROSMAP;PIAMA	1.9471314;2.4872197;5.3786237;5.3735688;1.5752012;0.9045516;-0.0650732;1.2824831	186;429;741;732;554;263;473;196	0.1425531;0.1196159;0.1955983;0.1973301;0.0669566;0.0564874;-0.0028165;0.092064	0
2.32569e-13	cg08182193	14	105942267	ENSG00000182809	CRIP2	14	105942899	-7.32847	CODAM;LLS_660Q;RS;LifeLines;NTR;LLS_Omni;ROSMAP;PIAMA	-2.0297346;-1.1160161;-2.1229131;-5.4849343;-6.2873202;-0.5973856;1.2808861;-3.6655539	186;429;741;732;554;263;473;196	-0.1486287;-0.0542004;-0.0775244;-0.2007242;-0.2625797;-0.0374592;0.0591286;-0.258999	0
2.32917e-13	cg02149189	6	29521162	ENSG00000206341	HLA-H	6	29856804	-7.32835	CODAM;LLS_660Q;RS;LifeLines;NTR;LLS_Omni;-;PIAMA	-0.4064788;-2.4454714;-5.5747429;-3.3621323;-3.5904575;-1.5692854;-;0.055642	186;429;741;732;554;263;-;196	-0.0295728;-0.1181813;-0.2030966;-0.1235052;-0.1521442;-0.096511;-;0.0042528	0
2.33264e-13	cg07332002	1	17248076	ENSG00000228549	RP11-108M9.3	1	17199013	-7.32802	CODAM;LLS_660Q;RS;LifeLines;NTR;LLS_Omni;-;-	-1.9884191;-2.5498707;-3.6580077;-2.8166043;-4.4306583;-2.1562117;-;-	186;429;741;732;554;263;-;-	-0.1455306;-0.1227531;-0.1336489;-0.1040435;-0.1867797;-0.1333494;-;-	0
2.34661e-13	cg04929355	11	112034973	ENSG00000150782	IL18	11	112024407	-7.32739	CODAM;LLS_660Q;RS;LifeLines;NTR;LLS_Omni;ROSMAP;PIAMA	-3.5410501;-1.5303382;-3.4378052;-5.2345545;-2.5437205;-0.8236776;-0.9765906;-2.0277444	186;429;741;732;554;263;473;196	-0.2572112;-0.0738932;-0.1255305;-0.1921955;-0.1082611;-0.0511316;-0.0447775;-0.1448439	0
2.34661e-13	cg24413918	19	58516076	ENSG00000152443	ZNF776	19	58263845	-7.32737	CODAM;LLS_660Q;RS;LifeLines;NTR;LLS_Omni;ROSMAP;PIAMA	-2.7649019;-0.9504899;-5.8275416;-4.2669425;-2.8758024;0.4358602;-0.8897059;-1.9006617	186;429;741;732;554;263;473;196	-0.2019072;-0.0462944;-0.2124163;-0.1568711;-0.1220911;0.0267416;-0.0414787;-0.1364287	0
2.35011e-13	cg09577391	19	58515022	ENSG00000176593	CTD-2368P22.1	19	58518014	-7.32728	CODAM;LLS_660Q;RS;LifeLines;NTR;LLS_Omni;-;PIAMA	1.563008;2.3620197;4.5149151;3.4714747;4.0215964;1.3581638;-;0.306067	186;429;741;732;554;263;-;196	0.114593;0.113585;0.1645132;0.1277953;0.1704148;0.0840364;-;0.0218221	0
2.35011e-13	cg20449685	19	58545704	ENSG00000179909	ZNF154	19	58214657	-7.32703	CODAM;LLS_660Q;RS;LifeLines;NTR;LLS_Omni;ROSMAP;PIAMA	-3.1016811;-3.4732859;-3.3828084;-2.2184964;-5.4748962;-2.7639516;0.7377079;-1.0028547	186;429;741;732;554;263;473;196	-0.2261669;-0.1665538;-0.1236376;-0.0824697;-0.2304603;-0.1696156;0.0340763;-0.0717694	0
2.35362e-13	cg05304729	1	158800000	ENSG00000163568	AIM2	1	159074580	-7.32698	CODAM;LLS_660Q;RS;LifeLines;NTR;LLS_Omni;ROSMAP;PIAMA	-4.1455628;-3.3046962;-5.5747429;-3.4988236;-0.7751845;-3.3276272;0.6508771;-0.6123565	186;429;741;732;554;263;473;196	-0.298944;-0.1592584;-0.2031918;-0.1291397;-0.0327639;-0.2038057;0.0301753;-0.0435688	0
2.36417e-13	cg21493505	19	56879394	ENSG00000196263	ZNF471	19	57030401	-7.32624	CODAM;LLS_660Q;RS;LifeLines;NTR;LLS_Omni;ROSMAP;PIAMA	-3.2287038;-1.3852331;-4.987629;-4.625282;-3.662182;-2.3035689;1.1069624;-0.3478157	186;429;741;732;554;263;473;196	-0.2351279;-0.0667774;-0.1815459;-0.1704588;-0.1553179;-0.1418637;0.0505342;-0.0247257	0
2.37124e-13	cg22507406	1	7867963	ENSG00000049246	PER3	1	7874808	7.32614	CODAM;LLS_660Q;RS;LifeLines;NTR;LLS_Omni;ROSMAP;PIAMA	1.3989867;2.4454714;5.2108566;3.8548652;2.3543081;1.7156797;1.9125213;-0.1947559	186;429;741;732;554;263;473;196	0.1034647;0.1176482;0.1901462;0.1421794;0.100376;0.1061354;0.0876986;-0.0136381	0
2.37124e-13	cg12842420	8	12426364	ENSG00000255122	RP11-303G3.6	8	12438184	-7.32596	CODAM;LLS_660Q;RS;LifeLines;NTR;LLS_Omni;-;PIAMA	0.3251567;-1.5718171;-4.5149151;-4.2119157;-3.0183821;-2.6485608;-;-2.0701611	186;429;741;732;554;263;-;196	0.0242583;-0.0755653;-0.1650202;-0.1545627;-0.1283582;-0.1629268;-;-0.1482287	0
2.37478e-13	cg03392100	6	31731905	ENSG00000204531	POU5F1	6	31139380	-7.32584	CODAM;LLS_660Q;RS;LifeLines;NTR;LLS_Omni;-;-	1.5356482;3.2205264;4.7093012;4.1294247;2.0233775;1.2122101;-;-	186;429;741;732;554;263;-;-	0.1125736;0.1546466;0.1716351;0.1519772;0.086449;0.0747434;-;-	0
2.37832e-13	cg11015251	7	27170578	ENSG00000105991	HOXA1	7	27134113	-7.32567	CODAM;LLS_660Q;RS;LifeLines;NTR;LLS_Omni;ROSMAP;-	0.4742638;2.1744617;5.8556766;3.3894601;1.9053391;3.1114395;1.2808861;-	186;429;741;732;554;263;473;-	0.0345387;0.1052909;0.2130026;0.1245784;0.0811611;0.1913036;0.0592781;-	0
2.38187e-13	cg04859241	1	143467698	ENSG00000230850	BX571672.1	1	143176239	-7.32541	CODAM;LLS_660Q;RS;LifeLines;NTR;LLS_Omni;-;PIAMA	2.3336224;2.6752795;3.8233953;3.5809027;3.4949029;0.9854597;-;1.5348109	186;429;741;732;554;263;-;196	0.1711568;0.12917;0.1403531;0.1318555;0.1475823;0.0609472;-;0.1100887	0
2.38899e-13	cg26189303	5	159897886	ENSG00000253522	hsa-mir-146a	5	159904854	-7.32513	CODAM;LLS_660Q;RS;LifeLines;NTR;LLS_Omni;-;PIAMA	2.1400497;3.1574518;5.3786237;2.9528116;2.7571078;2.2544187;-;-1.0307874	186;429;741;732;554;263;-;196	0.1565651;0.151993;0.196133;0.1093371;0.1167529;0.139137;-;-0.0737539	0
2.39612e-13	cg14655316	5	138861879	ENSG00000171604	CXXC5	5	139045175	7.32478	CODAM;LLS_660Q;RS;LifeLines;NTR;LLS_Omni;ROSMAP;PIAMA	4.5407429;3.1364368;4.4594406;2.2727959;2.0233775;5.2175374;-0.5206594;0.514863	186;429;741;732;554;263;473;196	0.3263113;0.1508212;0.1633552;0.084344;0.0863978;0.3149276;-0.0240612;0.0366271	0
2.40328e-13	cg10432093	6	29945179	ENSG00000238024	DDX39BP2	6	29961184	-7.32421	CODAM;LLS_660Q;RS;LifeLines;NTR;LLS_Omni;-;-	1.4672894;5.0085674;2.9161392;2.7893759;2.7571078;3.1612524;-;-	186;429;741;732;554;263;-;-	0.1075217;0.2386274;0.1072632;0.1030478;0.1174613;0.1943691;-;-	0
2.40687e-13	cg16300556	5	759005	ENSG00000188818	ZDHHC11	5	780786	-7.3239	CODAM;LLS_660Q;RS;LifeLines;NTR;LLS_Omni;ROSMAP;PIAMA	-0.7320314;-1.9663782;-4.542663;-3.0345898;-2.0233775;-0.8883741;-3.8254883;-2.5816029	186;429;741;732;554;263;473;196	-0.053965;-0.0949551;-0.1662523;-0.1123516;-0.0859202;-0.0553342;-0.1745472;-0.1843237	0
2.41046e-13	cg06289802	17	72748165	ENSG00000182173	TSEN54	17	73516480	-7.32377	CODAM;LLS_660Q;RS;LifeLines;NTR;LLS_Omni;ROSMAP;PIAMA	-4.7330841;-2.299469;-4.90405;-2.0285522;-3.4949029;-2.6815085;0.0433821;-0.8911829	186;429;741;732;554;263;473;196	-0.3387841;-0.1113111;-0.1794811;-0.074678;-0.1482109;-0.164727;0.0022338;-0.0643512	0
2.41406e-13	cg22940798	6	32805578	ENSG00000204261	XXbac-BPG246D15.8	6	32813067	-7.3237	CODAM;LLS_660Q;RS;LifeLines;NTR;LLS_Omni;-;PIAMA	2.0297346;4.3218379;2.9435526;3.2255702;2.9708374;2.5662637;-;0.83538	186;429;741;732;554;263;-;196	0.1490528;0.2073983;0.1075238;0.1190994;0.1257524;0.157936;-;0.0602092	0
2.42488e-13	cg15823461	11	60699590	ENSG00000110077	MS4A6A	11	59945610	7.32297	CODAM;LLS_660Q;RS;LifeLines;NTR;LLS_Omni;ROSMAP;PIAMA	-2.8348421;-2.23695;-3.6580077;-2.707716;-4.623848;-2.5991703;-1.6726925;0.5287882	186;429;741;732;554;263;473;196	-0.2072306;-0.1077546;-0.1340048;-0.1000536;-0.1947883;-0.1597493;-0.0772787;0.0381488	0
2.4285e-13	cg12976581	6	29975008	ENSG00000137312	FLOT1	6	30702998	7.32289	CODAM;LLS_660Q;RS;LifeLines;NTR;LLS_Omni;ROSMAP;PIAMA	2.9469847;3.0734209;4.0718792;4.2119157;2.0469942;0.4197117;1.4114091;1.6753134	186;429;741;732;554;263;473;196	0.214611;0.1483387;0.1485968;0.1546694;0.0867995;0.0256051;0.0654548;0.1202556	0
2.43575e-13	cg13172359	10	91175342	ENSG00000119917	IFIT3	10	91094189	-7.32242	CODAM;LLS_660Q;RS;LifeLines;NTR;LLS_Omni;ROSMAP;PIAMA	3.2852948;1.7378307;5.3226676;2.5173187;3.5665606;1.6018;1.3678932;0.306067	186;429;741;732;554;263;473;196	0.239357;0.0840022;0.1937133;0.0933228;0.1505212;0.098816;0.0628633;0.0217528	0
2.44302e-13	cg22510337	19	58399991	ENSG00000269343	ZNF587B	19	58350558	-7.32186	CODAM;LLS_660Q;RS;LifeLines;NTR;LLS_Omni;ROSMAP;PIAMA	-3.1157741;-5.2031714;-5.5466995;-2.8166043;-1.1984662;-1.0016457;-0.368774;-0.5566409	186;429;741;732;554;263;473;196	-0.2273628;-0.2477976;-0.2022547;-0.1038941;-0.050624;-0.0619586;-0.0171006;-0.0396834	0
2.4613e-13	cg18073883	6	32780885	ENSG00000241106	HLA-DOB	6	32782682	7.32119	CODAM;LLS_660Q;RS;LifeLines;NTR;LLS_Omni;-;PIAMA	4.3644172;4.066217;5.3786237;1.1619357;1.1984662;3.1612524;-;0.4730922	186;429;741;732;554;263;-;196	0.3144468;0.1954421;0.1956478;0.0425575;0.0510757;0.1941692;-;0.0340129	0
2.47233e-13	cg08060195	6	30120939	ENSG00000234127	TRIM26	6	30166718	-7.32034	CODAM;LLS_660Q;RS;LifeLines;NTR;LLS_Omni;-;PIAMA	1.5903774;-3.5999559;-8.0545733;-2.00143;-1.0337986;-2.7474544;-;-0.8911829	186;429;741;732;554;263;-;196	0.1171257;-0.1734495;-0.2904395;-0.0739031;-0.044117;-0.1685862;-;-0.0639277	0
2.47971e-13	cg03780733	5	140552345	ENSG00000197479	PCDHB11	5	140580900	-7.32017	-;-;-;-;-;-;ROSMAP;PIAMA	-;-;-;-;-;-;8.0331657;1.0447561	-;-;-;-;-;-;473;196	-;-;-;-;-;-;0.3579142;0.0748085	0
2.47971e-13	cg08318732	19	53192553	ENSG00000269825	CTD-3099C6.9	19	53155113	-7.32006	CODAM;LLS_660Q;RS;LifeLines;NTR;LLS_Omni;-;PIAMA	0.9765976;2.9894664;5.3786237;3.6630314;1.4103133;1.1797967;-;2.4675318	186;429;741;732;554;263;-;196	0.0718668;0.1441883;0.1958401;0.1345853;0.059581;0.072619;-;0.1761331	0
2.48341e-13	cg07802710	5	140810284	ENSG00000253305	PCDHGB6	5	140840158	7.31994	CODAM;LLS_660Q;RS;LifeLines;NTR;LLS_Omni;ROSMAP;PIAMA	0.5963236;-0.0206519;5.3506414;4.5148977;3.9256193;0.9692752;2.6342986;-0.2364948	186;429;741;732;554;263;473;196	0.0443715;-0.0009203;0.1949262;0.1658579;0.1662246;0.0600694;0.121459;-0.0167537	0
2.48711e-13	cg21493516	12	54446057	ENSG00000250654	RP11-834C11.7	12	54473154	7.31968	CODAM;LLS_660Q;RS;LifeLines;NTR;LLS_Omni;-;-	3.5981388;1.9247984;5.5466995;4.4046267;1.1043603;0.5812294;-;-	186;429;741;732;554;263;-;-	0.260517;0.0925729;0.2018655;0.1617953;0.0474081;0.0361683;-;-	0
2.48711e-13	cg10117599	7	624448	ENSG00000188191	PRKAR1B	7	678060	7.31948	CODAM;LLS_660Q;RS;LifeLines;NTR;LLS_Omni;ROSMAP;-	-1.5356482;-4.7931219;-5.1270855;-2.2184964;-4.9630782;0.2259715;0.3470785;-	186;429;741;732;554;263;473;-	-0.1130239;-0.2287274;-0.1867807;-0.0817004;-0.2085242;0.0138792;0.0164381;-	0
2.49082e-13	cg24388762	10	37969915	ENSG00000099251	HSD17B7P2	10	38656369	-7.3194	CODAM;LLS_660Q;RS;LifeLines;NTR;LLS_Omni;-;PIAMA	2.0435127;2.6543679;4.876206;3.5809027;2.4489844;0.5973856;-;1.9853561	186;429;741;732;554;263;-;196	0.149701;0.1275608;0.1784542;0.131633;0.1038156;0.0368692;-;0.1423971	0
2.49082e-13	cg17653368	5	125931237	ENSG00000164904	ALDH7A1	5	125904321	-7.31921	CODAM;LLS_660Q;RS;LifeLines;NTR;LLS_Omni;ROSMAP;PIAMA	-2.2367502;-3.6633668;-3.6029241;-3.5261778;-1.457413;-2.0254542;-0.4555616;-4.3317417	186;429;741;732;554;263;473;196	-0.1644683;-0.1756267;-0.1323548;-0.1296677;-0.062113;-0.1246246;-0.0211845;-0.3037417	0
2.49454e-13	cg09993699	19	17517032	ENSG00000130303	BST2	19	17515102	-7.31911	CODAM;LLS_660Q;RS;LifeLines;NTR;LLS_Omni;ROSMAP;PIAMA	-1.6451456;-3.3046962;-5.4066146;-2.707716;-2.8045727;-0.4681593;-0.1735309;-3.4901163	186;429;741;732;554;263;473;196	-0.1209151;-0.1589495;-0.1972763;-0.1003692;-0.1187369;-0.0289054;-0.0080341;-0.2465174	0
2.49454e-13	cg13757194	15	69223798	ENSG00000255346	NOX5	15	69288973	-7.31907	-;-;-;-;-;-;ROSMAP;PIAMA	-;-;-;-;-;-;-8.6148384;-0.139108	-;-;-;-;-;-;473;196	-;-;-;-;-;-;-0.3823528;-0.0104425	0
2.50198e-13	cg14006677	11	111808418	ENSG00000150764	DIXDC1	11	111845588	-7.31882	CODAM;LLS_660Q;RS;LifeLines;NTR;LLS_Omni;ROSMAP;PIAMA	2.2920842;2.3828771;5.0991782;4.0195264;4.0456063;2.1562117;0.1301473;-1.6893774	186;429;741;732;554;263;473;196	0.1681519;0.1148047;0.1855595;0.1484276;0.1714958;0.1334863;0.0055727;-0.121449	0
2.50571e-13	cg26662727	19	57947666	ENSG00000176293	ZNF135	19	58584142	-7.31857	CODAM;LLS_660Q;RS;LifeLines;NTR;LLS_Omni;ROSMAP;PIAMA	-1.7136629;-3.3889487;-4.3485748;-3.7178121;-3.5187833;-1.5205312;-0.3036891;-0.7795973	186;429;741;732;554;263;473;196	-0.1262704;-0.1633142;-0.1585856;-0.1368792;-0.1493267;-0.0938393;-0.0138549;-0.0555424	0
2.50945e-13	cg15823461	11	60699590	ENSG00000156738	MS4A1	11	60230729	-7.31851	CODAM;LLS_660Q;RS;LifeLines;NTR;LLS_Omni;ROSMAP;PIAMA	1.6725448;2.1952878;6.8182326;3.7726158;2.8283116;1.1473905;-1.4984666;2.0701611	186;429;741;732;554;263;473;196	0.1233392;0.1060216;0.2468703;0.1389385;0.1196394;0.0712412;-0.0688265;0.1481656	0
2.52069e-13	cg06484123	19	53107176	ENSG00000197608	ZNF841	19	52583368	-7.31799	CODAM;LLS_660Q;RS;LifeLines;NTR;LLS_Omni;ROSMAP;PIAMA	1.7410881;2.23695;2.5875133;5.5127975;3.4471584;1.4555579;1.5420088;0.6820219	186;429;741;732;554;263;473;196	0.1278331;0.1083122;0.0948233;0.2023053;0.1458044;0.0895811;0.0705016;0.0492778	0
2.53198e-13	cg22022716	8	26276565	ENSG00000092964	DPYSL2	8	26443742	7.31711	CODAM;LLS_660Q;RS;LifeLines;NTR;LLS_Omni;ROSMAP;PIAMA	-2.3059267;-0.8264061;-2.5875133;-2.4629546;-6.2873202;-2.3691527;-2.4151706;-0.9190924	186;429;741;732;554;263;473;196	-0.1687964;-0.0403883;-0.0949435;-0.090969;-0.2634271;-0.1458521;-0.1106935;-0.0657287	0
2.53576e-13	cg05432003	11	312494	ENSG00000185885	IFITM1	11	314389	-7.31688	CODAM;LLS_660Q;RS;LifeLines;NTR;LLS_Omni;ROSMAP;PIAMA	-0.9222125;-2.6752795;-4.987629;-3.4714747;-3.137326;-0.6297007;-1.4549334;-1.7175132	186;429;741;732;554;263;473;196	-0.0683428;-0.1288507;-0.182403;-0.1278851;-0.1334315;-0.0393469;-0.0670958;-0.1230287	0
2.54333e-13	cg27138204	12	54446076	ENSG00000172789	HOXC5	12	54404387	7.31679	CODAM;LLS_660Q;RS;LifeLines;NTR;LLS_Omni;ROSMAP;-	2.3890581;4.4286378;4.3208755;3.8000264;2.3306481;1.5530316;0.021691;-	186;429;741;732;554;263;473;-	0.1747521;0.2122431;0.1576788;0.1397873;0.0994082;0.0958578;0.0013622;-	0
2.54712e-13	cg10051935	19	58740525	ENSG00000204514	ZNF814	19	58380270	-7.31627	CODAM;LLS_660Q;RS;LifeLines;NTR;LLS_Omni;ROSMAP;PIAMA	-2.0021879;-3.2205264;-6.4204298;-2.6260933;-4.3583293;-0.9369105;1.8907048;-1.492707	186;429;741;732;554;263;473;196	-0.147412;-0.1552522;-0.2326269;-0.0968015;-0.1842762;-0.0581168;0.0866304;-0.1068765	0
2.55091e-13	cg07147033	1	1549639	ENSG00000189339	SLC35E2B	1	1608553	-7.3164	CODAM;LLS_660Q;RS;LifeLines;NTR;LLS_Omni;ROSMAP;PIAMA	2.5835674;3.7691677;2.8339255;3.6356496;3.9016405;2.3035689;0.5423602;0.5427141	186;429;741;732;554;263;473;196	0.1886491;0.1813728;0.1038313;0.1336178;0.164723;0.1416809;0.025319;0.0387367	0
2.55472e-13	cg24847621	6	30122541	ENSG00000137312	FLOT1	6	30702998	7.31598	CODAM;LLS_660Q;RS;LifeLines;NTR;LLS_Omni;ROSMAP;PIAMA	-2.444554;-3.5999559;-6.8467299;-3.3621323;-2.2596892;-1.3743909;0.3470785;1.1286021	186;429;741;732;554;263;473;196	-0.1785948;-0.1728991;-0.2484897;-0.1239728;-0.0961707;-0.0847009;0.016411;0.0809077	0
2.57381e-13	cg24727290	6	30850844	ENSG00000204580	DDR1	6	30856065	-7.31487	CODAM;LLS_660Q;RS;LifeLines;NTR;LLS_Omni;ROSMAP;PIAMA	-5.9050818;0.2478315;-5.0712789;-3.8548652;-4.9145238;0.3551236;0.1301473;-0.8911829	186;429;741;732;554;263;473;196	-0.4161776;0.0118207;-0.1846694;-0.1420963;-0.2065213;0.0219186;0.0060021;-0.0644431	0
2.58534e-13	cg02567488	6	32822541	ENSG00000229391	HLA-DRB6	6	32524144	-7.31427	CODAM;LLS_660Q;RS;LifeLines;NTR;LLS_Omni;-;PIAMA	-0.8814383;-4.0237061;-4.0442452;-4.2119157;-3.6382682;-0.9692752;-;0.960967	186;429;741;732;554;263;-;196	-0.064616;-0.1925471;-0.1478661;-0.1551661;-0.153558;-0.0598614;-;0.0691484	0
2.58919e-13	cg13672300	19	52901283	ENSG00000161551	ZNF577	19	52376629	-7.31402	CODAM;LLS_660Q;RS;LifeLines;NTR;LLS_Omni;ROSMAP;PIAMA	-0.5691934;-2.6543679;-4.8205408;-4.4597483;-2.6385188;-3.1778667;-1.1939098;1.2125097	186;429;741;732;554;263;473;196	-0.0418616;-0.1281596;-0.1759943;-0.1635666;-0.1120332;-0.1946541;-0.0554032;0.0869666	0
2.60079e-13	cg15693572	3	22412361	ENSG00000151789	ZNF385D	3	21937363	-7.31369	CODAM;LLS_660Q;RS;LifeLines;NTR;LLS_Omni;ROSMAP;-	3.0031695;3.1784717;3.1904808;4.625282;3.7578947;1.5367802;-0.3253836;-	186;429;741;732;554;263;473;-	0.2187891;0.1528574;0.1168595;0.1703786;0.1588446;0.0951455;-0.0145244;-	0
2.60854e-13	cg01501009	19	57183244	ENSG00000240225	ZNF542	19	56885332	-7.31319	CODAM;LLS_660Q;RS;LifeLines;NTR;LLS_Omni;-;PIAMA	-2.3059267;-2.8636731;-3.6029241;-3.0618585;-3.9256193;-2.9622647;-;0.3478157	186;429;741;732;554;263;-;196	-0.1685159;-0.1379735;-0.1315271;-0.113127;-0.1659929;-0.1823062;-;0.0248857	0
2.62022e-13	cg10600786	6	29719593	ENSG00000235821	IFITM4P	6	29718715	7.31258	CODAM;LLS_660Q;RS;LifeLines;NTR;LLS_Omni;-;-	-1.5903774;-4.066217;-4.4594406;-2.871074;-0.7281803;-4.4405542;-;-	186;429;741;732;554;263;-;-	-0.1167627;-0.194739;-0.1629374;-0.1057447;-0.0313628;-0.2701492;-;-	0
2.62413e-13	cg04242499	5	140749721	ENSG00000253537	PCDHGA7	5	140827506	7.31253	CODAM;LLS_660Q;RS;LifeLines;NTR;LLS_Omni;ROSMAP;-	2.0159597;3.0944214;4.7093012;3.3621323;1.4338621;2.1071534;2.1308513;-	186;429;741;732;554;263;473;-	0.1475495;0.1490905;0.1718281;0.1241861;0.0612026;0.1297022;0.0978719;-	0
2.63195e-13	cg16707952	6	30851608	ENSG00000204580	DDR1	6	30856065	-7.31206	CODAM;LLS_660Q;RS;LifeLines;NTR;LLS_Omni;ROSMAP;-	3.6839533;1.5718171;5.799416;4.9017576;2.401639;1.39062;-1.2591392;-	186;429;741;732;554;263;473;-	0.2666055;0.0764258;0.2105383;0.1801687;0.1015418;0.0861659;-0.0577651;-	0
2.63195e-13	cg20366479	2	217501101	ENSG00000115457	IGFBP2	2	217513355	7.31186	CODAM;LLS_660Q;RS;LifeLines;NTR;LLS_Omni;ROSMAP;PIAMA	-1.5903774;-1.6340535;-5.2387968;-5.5964402;-4.9630782;-0.5004612;1.0634988;1.0168203	186;429;741;732;554;263;473;196	-0.11731;-0.0793007;-0.1906109;-0.2046429;-0.2089132;-0.0305832;0.0493123;0.0734756	0
2.63587e-13	cg08607280	19	58693397	ENSG00000198131	ZNF544	19	58764387	-7.31194	CODAM;LLS_660Q;RS;LifeLines;NTR;LLS_Omni;-;PIAMA	2.8208451;2.8217777;5.6870064;2.6532968;2.5437205;0.6135427;-;0.9888906	186;429;741;732;554;263;-;196	0.2056742;0.1362018;0.2066219;0.0982509;0.1079247;0.0381446;-;0.0712629	0
2.63587e-13	cg04231094	11	75139704	ENSG00000149243	KLHL35	11	75137556	-7.31161	CODAM;LLS_660Q;RS;LifeLines;NTR;LLS_Omni;ROSMAP;PIAMA	-1.6862483;-1.9247984;-3.9613807;-1.080803;-1.3396797;-2.3527513;-7.7456113;0.0695527	186;429;741;732;554;263;473;196	-0.1239572;-0.0931361;-0.1447552;-0.0403175;-0.0571598;-0.1454143;-0.3463874;0.0045858	0
2.64373e-13	cg15877520	6	30039352	ENSG00000204622	HLA-J	6	29976046	7.3115	CODAM;LLS_660Q;RS;LifeLines;NTR;LLS_Omni;-;PIAMA	3.4698219;3.1994965;0.9786302;3.4714747;5.5973227;1.8948962;-;0.7517131	186;429;741;732;554;263;-;196	0.2520699;0.1536662;0.03585;0.1283037;0.2351689;0.117487;-;0.0539282	0
2.65162e-13	cg01461718	3	49711119	ENSG00000164062	APEH	3	49716415	-7.31081	CODAM;LLS_660Q;RS;LifeLines;NTR;LLS_Omni;ROSMAP;PIAMA	-3.9861056;-1.9247984;-4.5704179;-3.9920675;-2.6148133;-0.7751682;-1.1939098;-0.7377727	186;429;741;732;554;263;473;196	-0.2881082;-0.0932588;-0.1673232;-0.1474791;-0.1106238;-0.0476216;-0.0549047;-0.0531571	0
2.66745e-13	cg07480090	6	29818206	ENSG00000206503	HLA-A	6	29911349	7.31038	CODAM;LLS_660Q;RS;LifeLines;NTR;LLS_Omni;ROSMAP;-	-1.5219718;3.6210872;7.7360564;-0.5132223;3.5665606;5.2000817;0.2603016;-	186;429;741;732;554;263;473;-	-0.1120909;0.1743436;0.2786274;-0.0190581;0.1507587;0.3144866;0.0123232;-	0
2.66745e-13	cg15951466	6	30079168	ENSG00000230795	HLA-K	6	29895622	-7.31031	CODAM;LLS_660Q;RS;LifeLines;NTR;LLS_Omni;-;PIAMA	1.2625386;3.9812207;5.0155043;2.4629546;0.9162262;5.0260226;-;0.0834635	186;429;741;732;554;263;-;196	0.092962;0.1912215;0.1828605;0.0907358;0.039422;0.3040835;-;0.0056967	0
2.67142e-13	cg07584200	17	44185005	ENSG00000120071	KANSL1	17	44205007	-7.30989	CODAM;LLS_660Q;RS;LifeLines;NTR;LLS_Omni;ROSMAP;PIAMA	-3.059432;-0.7850552;-5.9401385;-2.8983154;-1.9053391;-1.6343245;-2.5685193;-0.83538	186;429;741;732;554;263;473;196	-0.2234487;-0.0379255;-0.2160626;-0.1070544;-0.0807086;-0.1006258;-0.1181038;-0.0595332	0
2.6754e-13	cg25399309	5	66462317	ENSG00000069020	MAST4	5	66178799	-7.30971	CODAM;LLS_660Q;RS;LifeLines;NTR;LLS_Omni;ROSMAP;PIAMA	-3.4698219;-4.3218379;-4.653726;-3.6904189;-1.1984662;-1.6831299;-0.8245565;-0.0139105	186;429;741;732;554;263;473;196	-0.2517233;-0.2067875;-0.1703632;-0.1360753;-0.0514374;-0.1038794;-0.0380691;-0.0005346	0
2.69539e-13	cg01440333	1	111770135	ENSG00000064886	CHI3L2	1	111764727	-7.30882	CODAM;LLS_660Q;RS;LifeLines;NTR;LLS_Omni;ROSMAP;PIAMA	2.7928645;0.7850552;3.9061684;2.5716982;3.662182;1.1473905;2.9857594;2.6387358	186;429;741;732;554;263;473;196	0.2041622;0.0377634;0.1428197;0.0945371;0.1552829;0.0709557;0.1365756;0.1880767	0
2.6994e-13	cg08776014	21	43183015	ENSG00000183421	RIPK4	21	43173397	7.30869	CODAM;LLS_660Q;RS;LifeLines;NTR;LLS_Omni;ROSMAP;PIAMA	1.4263012;3.8327194;3.2179412;3.8274428;4.2619869;3.4277063;0.368774;-1.2125097	186;429;741;732;554;263;473;196	0.1050336;0.1835787;0.1181885;0.1410258;0.1797598;0.2104134;0.016667;-0.0866833	0
2.70342e-13	cg22889142	19	58862422	ENSG00000268230	CTD-2619J13.8	19	58866168	7.30838	CODAM;LLS_660Q;RS;LifeLines;NTR;LLS_Omni;-;-	-2.1538538;-1.7378307;-3.9337715;-3.9097279;-3.0897342;-2.6485608;-;-	186;429;741;732;554;263;-;-	-0.1580231;-0.0836407;-0.1443658;-0.1439024;-0.1313343;-0.1632639;-;-	0
2.70342e-13	cg14374015	17	44249593	ENSG00000214401	KANSL1-AS1	17	44272515	7.30825	CODAM;LLS_660Q;RS;LifeLines;NTR;LLS_Omni;-;PIAMA	-1.3989867;-1.3023627;-3.7682429;-5.6801637;-2.5200308;-1.277059;-;-1.7597369	186;429;741;732;554;263;-;196	-0.1025175;-0.0632763;-0.1377982;-0.2080342;-0.1073444;-0.0786806;-;-0.1260876	0
2.70745e-13	cg21937462	21	45561514	ENSG00000141959	PFKL	21	45733596	-7.30818	CODAM;LLS_660Q;RS;LifeLines;NTR;LLS_Omni;ROSMAP;PIAMA	-1.850898;-2.2161172;-2.8613257;-4.1844122;-4.599674;-2.3035689;-0.4555616;-1.3665159	186;429;741;732;554;263;473;196	-0.1362282;-0.1067011;-0.1051308;-0.1544808;-0.1943831;-0.1421532;-0.021248;-0.0981355	0
2.74395e-13	cg19367859	6	31529921	ENSG00000204528	PSORS1C3	6	31143594	-7.30644	CODAM;LLS_660Q;RS;LifeLines;NTR;LLS_Omni;-;-	2.4862164;3.9175401;4.90405;1.6220172;2.685942;2.3527513;-;-	186;429;741;732;554;263;-;-	0.1819116;0.1878941;0.1788847;0.0599173;0.1136162;0.1446461;-;-	0
2.74395e-13	cg20665157	7	121969397	ENSG00000230316	FEZF1-AS1	7	121946921	-7.30632	-;-;-;-;-;-;-;PIAMA	-;-;-;-;-;-;-;-7.3063192	-;-;-;-;-;-;-;196	-;-;-;-;-;-;-;-0.4913247	0
2.74803e-13	cg22370326	2	110373485	ENSG00000198142	SOWAHC	2	110374237	7.30631	CODAM;LLS_660Q;RS;LifeLines;NTR;LLS_Omni;ROSMAP;PIAMA	3.0312909;2.1536389;6.8467299;3.0345898;1.4338621;0.9207304;1.7816649;-0.3617329	186;429;741;732;554;263;473;196	0.2209055;0.1042005;0.2478166;0.1118818;0.0611899;0.0565735;0.082387;-0.0263848	0
2.74803e-13	cg25814293	7	1883227	ENSG00000002822	MAD1L1	7	2064153	-7.30623	CODAM;LLS_660Q;RS;LifeLines;NTR;LLS_Omni;ROSMAP;PIAMA	2.4862164;2.8217777;3.4653116;2.5988938;3.8776678;2.4676391;2.2838733;-0.0834635	186;429;741;732;554;263;473;196	0.1824058;0.1355928;0.127374;0.0957216;0.1641989;0.1521202;0.1048376;-0.0055791	0
2.75212e-13	cg24413918	19	58516076	ENSG00000178229	ZNF543	19	57837010	-7.30586	CODAM;LLS_660Q;RS;LifeLines;NTR;LLS_Omni;ROSMAP;PIAMA	-4.599775;-0.7023671;-4.876206;-4.1294247;-5.1576188;-1.2122101;-0.1084558;2.0277444	186;429;741;732;554;263;473;196	-0.3296799;-0.0335631;-0.1778848;-0.1515923;-0.2168587;-0.0748619;-0.0051986;0.1450647	0
2.75622e-13	cg23974473	5	140625818	ENSG00000178913	TAF7	5	140699193	7.3059	CODAM;LLS_660Q;RS;LifeLines;NTR;LLS_Omni;ROSMAP;PIAMA	1.7410881;0.5783661;4.5149151;5.1790074;1.8109606;3.3442936;2.7001143;-1.254488	186;429;741;732;554;263;473;196	0.1276145;0.0277712;0.1652493;0.1903545;0.0768885;0.2048361;0.1235645;-0.0900101	0
2.76855e-13	cg22018083	19	50861765	ENSG00000131400	NAPSA	19	50865410	-7.3054	CODAM;LLS_660Q;RS;LifeLines;NTR;LLS_Omni;ROSMAP;PIAMA	3.1439756;2.0079699;4.542663;3.5535375;0.8456997;2.7309615;2.5027755;0.9888906	186;429;741;732;554;263;473;196	0.2290319;0.0972605;0.1656046;0.1310765;0.0357799;0.1678006;0.1150353;0.0710824	0
2.76855e-13	cg27371091	19	58145108	ENSG00000121417	ZNF211	19	58147954	-7.30513	CODAM;LLS_660Q;RS;LifeLines;NTR;LLS_Omni;ROSMAP;PIAMA	-1.6588439;-1.5510765;-5.6870064;-3.4714747;-3.9735954;-1.2608439;-0.8679881;-0.0278209	186;429;741;732;554;263;473;196	-0.1217581;-0.0751203;-0.2069382;-0.1275303;-0.1677444;-0.0781575;-0.0404396;-0.0016894	0
2.76855e-13	cg12749246	6	29520989	ENSG00000204632	HLA-G	6	29796823	-7.30506	CODAM;LLS_660Q;RS;LifeLines;NTR;LLS_Omni;ROSMAP;PIAMA	-0.0270925;-3.7479958;-5.6589269;-3.0618585;-2.9708374;-2.0744642;-0.3470785;-0.7656546	186;429;741;732;554;263;473;196	-0.0017439;-0.1802664;-0.2056917;-0.1133909;-0.1262109;-0.1275349;-0.0162587;-0.0552554	0
2.77679e-13	cg14510967	11	2321827	ENSG00000110665	C11orf21	11	2320577	-7.30465	CODAM;LLS_660Q;RS;LifeLines;NTR;LLS_Omni;ROSMAP;PIAMA	-2.1538538;0.4543964;-4.9597615;-2.5173187;-5.9906582;-2.929167;-0.2386084;-1.422579	186;429;741;732;554;263;473;196	-0.1576849;0.021795;-0.1810371;-0.093028;-0.2513305;-0.1799155;-0.0111848;-0.1023172	0
2.78921e-13	cg07613268	6	31110449	ENSG00000137312	FLOT1	6	30702998	-7.30434	CODAM;LLS_660Q;RS;LifeLines;NTR;LLS_Omni;ROSMAP;PIAMA	1.3716807;1.8001284;3.8785714;6.0719822;2.3306481;1.7808108;2.3057473;-1.647193	186;429;741;732;554;263;473;196	0.1005413;0.0868267;0.1424065;0.2219906;0.0991363;0.1095432;0.1064101;-0.1183277	0
2.79336e-13	cg26578856	19	11998627	ENSG00000171295	ZNF440	19	11935557	-7.30408	CODAM;LLS_660Q;RS;LifeLines;NTR;LLS_Omni;ROSMAP;PIAMA	3.6410185;1.6755567;4.8205408;4.9017576;2.2833387;1.4230846;-0.1735309;1.1006468	186;429;741;732;554;263;473;196	0.2639468;0.0805657;0.1755058;0.1796933;0.0973126;0.0883461;-0.0078786;0.0787219	0
2.79336e-13	cg17798563	19	58094541	ENSG00000197128	ZNF772	19	57983484	7.30385	CODAM;LLS_660Q;RS;LifeLines;-;LLS_Omni;ROSMAP;PIAMA	-2.0710785;-2.6334605;-4.6815099;-5.8758405;-;-1.8948962;-0.4338638;0.5705685	186;429;741;732;-;263;473;196	-0.1521553;-0.1273712;-0.1714419;-0.2145806;-;-0.117018;-0.0199916;0.04129	0
2.79752e-13	cg10031516	14	97924914	ENSG00000246084	CTD-2506J14.1	14	97986545	-7.30361	CODAM;LLS_660Q;RS;LifeLines;NTR;LLS_Omni;-;-	-0.7999255;-2.299469;-5.1270855;-3.6630314;-3.5187833;-0.8398498;-;-	186;429;741;732;554;263;-;-	-0.0593248;-0.1109939;-0.1865234;-0.1347797;-0.1487963;-0.0524408;-;-	0
2.80585e-13	cg24214699	10	134150427	ENSG00000148814	LRRC27	10	134170312	-7.30334	CODAM;LLS_660Q;RS;LifeLines;NTR;LLS_Omni;ROSMAP;PIAMA	-2.0297346;-2.6752795;-5.7431927;-3.0891318;-1.221997;-3.6117053;-1.7816649;0.8911829	186;429;741;732;554;263;473;196	-0.1485022;-0.128572;-0.2094804;-0.1136765;-0.0520574;-0.2214416;-0.0817111;0.0641071	0
2.80585e-13	cg26671652	19	58446336	ENSG00000152454	ZNF256	19	58455622	-7.30321	CODAM;LLS_660Q;RS;LifeLines;NTR;LLS_Omni;ROSMAP;PIAMA	-2.0297346;-3.5999559;-4.0442452;-2.7349318;-2.9946075;-1.293276;-0.8028426;-2.9542082	186;429;741;732;554;263;473;196	-0.1488774;-0.1731987;-0.1476339;-0.1009629;-0.1265204;-0.0800422;-0.0372371;-0.2098777	0
2.82259e-13	cg02940165	19	57149587	ENSG00000166770	AC004696.2	19	57000327	-7.30271	CODAM;LLS_660Q;RS;LifeLines;NTR;LLS_Omni;-;-	3.370344;2.0287703;4.3485748;2.5988938;3.662182;1.8948962;-;-	186;429;741;732;554;263;-;-	0.244878;0.0982889;0.159013;0.0958173;0.1553254;0.1168765;-;-	0
2.84789e-13	cg06803853	16	2234055	ENSG00000007516	BAIAP3	16	1391520	-7.30159	CODAM;LLS_660Q;RS;LifeLines;NTR;LLS_Omni;ROSMAP;PIAMA	2.2229256;3.9175401;4.5981801;2.4086055;2.685942;4.5946286;-0.6942904;0.8632789	186;429;741;732;554;263;473;196	0.1632027;0.187901;0.1676397;0.089138;0.1143368;0.2788962;-0.0315984;0.0618568	0
2.84789e-13	cg26337998	5	140749807	ENSG00000253731	PCDHGA6	5	140823098	7.30147	CODAM;LLS_660Q;RS;LifeLines;NTR;LLS_Omni;ROSMAP;PIAMA	1.8646369;2.717115;5.1270855;2.5988938;2.1651253;3.7459657;1.6073397;-0.1251966	186;429;741;732;554;263;473;196	0.1373171;0.1309351;0.1872095;0.0964705;0.0919929;0.2293799;0.0735487;-0.0091756	0
2.85212e-13	cg03942855	1	110210901	ENSG00000213366	GSTM2	1	110231408	-7.3013	CODAM;LLS_660Q;RS;LifeLines;NTR;LLS_Omni;ROSMAP;PIAMA	-0.0406388;1.6548038;3.4928232;3.5261778;5.0359698;2.418379;0.1952231;3.5923506	186;429;741;732;554;263;473;196	-0.0033737;0.080128;0.1276679;0.1300789;0.2118693;0.1490367;0.0092612;0.2539311	0
2.86913e-13	cg23244913	6	29943425	ENSG00000204622	HLA-J	6	29976046	-7.30055	CODAM;LLS_660Q;RS;LifeLines;NTR;LLS_Omni;-;PIAMA	1.1262826;4.4714074;5.4346141;2.843837;1.1984662;3.261015;-;-0.5287882	186;429;741;732;554;263;-;196	0.0825128;0.2140596;0.1980555;0.1051002;0.0514191;0.1995981;-;-0.0378513	0
2.87768e-13	cg17709873	6	31540432	ENSG00000229391	HLA-DRB6	6	32524144	7.30009	CODAM;LLS_660Q;RS;LifeLines;NTR;LLS_Omni;-;PIAMA	3.271139;3.4943838;3.4653116;3.1164098;2.6148133;3.0782556;-;-0.0417314	186;429;741;732;554;263;-;196	0.2378436;0.1679681;0.1270459;0.1148161;0.1106546;0.1886999;-;-0.0034982	0
2.88624e-13	cg08154887	6	168081975	ENSG00000130396	MLLT4	6	168300152	7.2995	CODAM;LLS_660Q;RS;LifeLines;-;LLS_Omni;ROSMAP;PIAMA	-0.8678497;-1.5925602;-5.9964944;-6.2404874;-;-0.8398498;-0.5423602;0.0834635	186;429;741;732;-;263;473;196	-0.0644977;-0.0773951;-0.2181045;-0.2280395;-;-0.0521473;-0.0246803;0.0062181	0
2.88624e-13	cg13835168	6	29648780	ENSG00000228078	HLA-U	6	29901970	-7.29946	CODAM;LLS_660Q;RS;LifeLines;NTR;LLS_Omni;-;-	0.1896567;-4.4286378;-5.4346141;-3.5809027;-0.6106883;-2.7804531;-;-	186;429;741;732;554;263;-;-	0.0143343;-0.2124594;-0.1980992;-0.1324194;-0.0263549;-0.1713825;-;-	0
2.88624e-13	cg09258553	2	241564803	ENSG00000178623	GPR35	2	241557762	-7.29945	CODAM;LLS_660Q;RS;LifeLines;NTR;LLS_Omni;ROSMAP;PIAMA	0.3658153;-2.1328195;-4.8205408;-3.8548652;-3.1849371;-1.8948962;-1.1504327;-2.2117627	186;429;741;732;554;263;473;196	0.0268051;-0.1025291;-0.1762209;-0.1415524;-0.1352713;-0.1168;-0.0528056;-0.1583445	0
2.89484e-13	cg03817483	16	74406083	ENSG00000214331	RP11-252A24.2	16	74384219	7.29935	CODAM;LLS_660Q;RS;LifeLines;NTR;LLS_Omni;-;PIAMA	1.563008;1.6963121;4.2101451;4.2669425;2.2833387;1.7319585;-;2.7245613	186;429;741;732;554;263;-;196	0.1153705;0.0824875;0.153962;0.1573251;0.0970269;0.1071225;-;0.1937502	0
2.89484e-13	cg04370829	17	406225	ENSG00000183688	FAM101B	17	292749	-7.29918	CODAM;LLS_660Q;RS;LifeLines;NTR;LLS_Omni;ROSMAP;PIAMA	-2.0848662;-1.8416738;-5.5747429;-1.3513083;-2.7333817;-0.5973856;-2.5904418;-3.6509011	186;429;741;732;554;263;473;196	-0.1531398;-0.0891863;-0.2027425;-0.049661;-0.1155157;-0.0374976;-0.1191381;-0.2583952	0
2.90346e-13	cg00937691	6	29796129	ENSG00000238024	DDX39BP2	6	29961184	-7.29895	CODAM;LLS_660Q;RS;LifeLines;NTR;LLS_Omni;-;-	-0.3658153;3.4100249;6.3354595;1.1348898;3.1611291;3.0948451;-;-	186;429;741;732;554;263;-;-	-0.0271067;0.1639864;0.2296819;0.0424901;0.1339648;0.1897133;-;-	0
2.90777e-13	cg08330690	17	33760269	ENSG00000267745	RP11-686D22.8	17	33735245	-7.29857	CODAM;LLS_660Q;RS;LifeLines;NTR;LLS_Omni;-;-	-1.4126428;-1.5925602;-5.4066146;-3.2801799;-2.7808381;-2.4512152;-;-	186;429;741;732;554;263;-;-	-0.1037388;-0.0767927;-0.19736;-0.1207609;-0.1178192;-0.1514673;-;-	0
2.9121e-13	cg26416159	17	7077324	ENSG00000141505	ASGR1	17	7079816	-7.2984	CODAM;LLS_660Q;RS;LifeLines;NTR;LLS_Omni;ROSMAP;PIAMA	2.989116;2.4454714;5.4906392;2.2999507;2.7808381;3.1114395;0.6074676;0.2921517	186;429;741;732;554;263;473;196	0.2176643;0.1184783;0.1998734;0.0854828;0.1181981;0.1910401;0.0277095;0.0212152	0
2.91643e-13	cg25107289	6	29760832	ENSG00000229390	MICD	6	29939409	-7.29801	CODAM;LLS_660Q;RS;LifeLines;NTR;LLS_Omni;-;-	-2.0021879;-4.0024602;-5.4626223;-2.6260933;-0.8456997;-2.6815085;-;-	186;429;741;732;554;263;-;-	-0.14679;-0.1920234;-0.1989857;-0.0971577;-0.035647;-0.1651089;-;-	0
2.92077e-13	cg09577455	6	29593358	ENSG00000204644	ZFP57	6	29644528	-7.29813	CODAM;LLS_660Q;RS;LifeLines;NTR;LLS_Omni;ROSMAP;-	0.7727644;6.1652204;4.2931829;2.707716;0.9632508;4.2190677;0.2169156;-	186;429;741;732;554;263;473;-	0.056836;0.2920951;0.1572475;0.1002744;0.0408489;0.2569054;0.0100565;-	0
2.92077e-13	cg13044052	6	30103675	ENSG00000204622	HLA-J	6	29976046	-7.29809	CODAM;LLS_660Q;RS;LifeLines;NTR;LLS_Omni;-;PIAMA	2.1814723;4.9222927;4.3485748;2.8166043;2.0469942;2.0417877;-;-0.0834635	186;429;741;732;554;263;-;196	0.160426;0.2346814;0.1593902;0.1043736;0.086848;0.125538;-;-0.0060782	0
2.92511e-13	cg18093866	6	30851729	ENSG00000137411	VARS2	6	30885127	-7.29792	CODAM;LLS_660Q;RS;LifeLines;NTR;LLS_Omni;ROSMAP;PIAMA	-0.9765976;6.2979137;7.7649454;0.999685;0.0704523;5.3750583;-0.2819952;-0.139108	186;429;741;732;554;263;473;196	-0.0719224;0.298445;0.2801065;0.0372945;0.0031377;0.3240279;-0.0129024;-0.0104958	0
2.92946e-13	cg15131316	1	18809006	ENSG00000179023	KLHDC7A	1	18809951	-7.29779	CODAM;LLS_660Q;RS;LifeLines;NTR;LLS_Omni;ROSMAP;PIAMA	0.1761086;0.206524;5.7150949;3.5261778;2.1887613;1.3094949;6.4290646;-2.42482	186;429;741;732;554;263;473;196	0.0134617;0.0101597;0.2083642;0.1300779;0.0929909;0.0807116;0.2904681;-0.1731327	0
2.93382e-13	cg25361961	19	58070072	ENSG00000269343	ZNF587B	19	58350558	-7.29749	CODAM;LLS_660Q;RS;LifeLines;NTR;LLS_Omni;ROSMAP;PIAMA	2.6253503;4.0237061;3.8233953;3.0618585;2.2124005;1.5367802;1.8907048;0.8632789	186;429;741;732;554;263;473;196	0.1924407;0.1928998;0.1404949;0.1130836;0.0939582;0.095398;0.0867313;0.0616047	0
2.93818e-13	cg03828328	5	140744532	ENSG00000253305	PCDHGB6	5	140840158	7.29739	CODAM;LLS_660Q;RS;LifeLines;NTR;LLS_Omni;ROSMAP;PIAMA	1.2761744;1.3645124;5.4066146;4.4046267;2.5911118;1.1473905;2.196412;-0.2225815	186;429;741;732;554;263;473;196	0.0940776;0.0662206;0.1971157;0.1621471;0.1099321;0.0709755;0.1007841;-0.0160968	0
2.93818e-13	cg05932042	17	40822629	ENSG00000068137	PLEKHH3	17	40824490	7.29735	CODAM;LLS_660Q;RS;LifeLines;NTR;LLS_Omni;ROSMAP;PIAMA	1.8234289;2.6543679;3.5478627;4.2119157;2.3069916;2.3855577;1.3896501;1.6190828	186;429;741;732;554;263;473;196	0.1335814;0.127572;0.1302125;0.1551516;0.0981725;0.1466244;0.0644312;0.1160801	0
2.94692e-13	cg17065852	1	22141366	ENSG00000187942	LDLRAD2	1	22145236	-7.29692	CODAM;LLS_660Q;RS;LifeLines;NTR;LLS_Omni;ROSMAP;PIAMA	4.5407429;2.0287703;5.155001;1.8929707;2.0706141;2.8465033;1.6509057;0.7098952	186;429;741;732;554;263;473;196	0.32555;0.0975771;0.1883571;0.0697047;0.0875564;0.1747178;0.0763064;0.0513438	0
2.94692e-13	cg10253847	6	28227061	ENSG00000189134	NKAPL	6	28227917	-7.29663	CODAM;LLS_660Q;RS;LifeLines;NTR;LLS_Omni;ROSMAP;PIAMA	-2.6114185;-2.1952878;-2.8065297;-3.7452111;-0.7516819;-1.8133926;-4.831341;-1.8019848	186;429;741;732;554;263;473;196	-0.1905266;-0.1062459;-0.1034236;-0.1378388;-0.031766;-0.1122731;-0.2198893;-0.1286731	0
2.95131e-13	cg26740318	11	18477177	ENSG00000166800	LDHAL6A	11	18489259	-7.29655	CODAM;LLS_660Q;RS;LifeLines;NTR;LLS_Omni;ROSMAP;-	-1.3989867;-1.9455868;-3.7958162;-3.8000264;-3.2325679;-1.5530316;-2.6342986;-	186;429;741;732;554;263;473;-	-0.1027079;-0.0937924;-0.1387347;-0.1400798;-0.1369534;-0.0956542;-0.1206587;-	0
2.95131e-13	cg22747650	7	150020194	ENSG00000188707	C7orf29	7	150028373	-7.29652	CODAM;LLS_660Q;RS;LifeLines;NTR;LLS_Omni;ROSMAP;PIAMA	-2.1952866;-3.7479958;-3.6029241;-3.2255702;-1.6459024;-1.5530316;-2.2620028;-2.155082	186;429;741;732;554;263;473;196	-0.1608576;-0.1798371;-0.1320843;-0.1191763;-0.0702856;-0.0964696;-0.1043762;-0.1544029	0
2.95131e-13	cg05798664	1	36825669	ENSG00000196182	STK40	1	36828361	-7.29649	CODAM;LLS_660Q;RS;LifeLines;NTR;LLS_Omni;ROSMAP;PIAMA	-3.4840559;-2.612557;-4.182479;-3.0073258;-3.5426692;-3.4110129;-0.1735309;0.2225815	186;429;741;732;554;263;473;196	-0.2534063;-0.1262113;-0.1532851;-0.1107142;-0.1496527;-0.2090089;-0.0078979;0.0157845	0
2.95569e-13	cg10601943	6	29692800	ENSG00000237669	HCG4P3	6	29974395	7.29656	CODAM;LLS_660Q;RS;LifeLines;NTR;LLS_Omni;-;PIAMA	1.8234289;1.2816501;1.8500663;5.8198862;3.9735954;2.0744642;-;1.422579	186;429;741;732;554;263;-;196	0.134202;0.0615778;0.0684972;0.2128512;0.1677471;0.1276138;-;0.1015074	0
2.95569e-13	cg14414943	1	111770742	ENSG00000064886	CHI3L2	1	111764727	-7.2965	CODAM;LLS_660Q;RS;LifeLines;NTR;LLS_Omni;ROSMAP;PIAMA	0.7320314;2.7589673;4.3208755;4.2944659;4.3101445;1.5530316;0.3253836;0.1112854	186;429;741;732;554;263;473;196	0.0543862;0.1327492;0.1578253;0.1575897;0.1822718;0.0956994;0.01485;0.0076099	0
2.96449e-13	cg06942814	7	27170843	ENSG00000105991	HOXA1	7	27134113	-7.29607	CODAM;LLS_660Q;RS;LifeLines;NTR;LLS_Omni;ROSMAP;-	0.7048817;1.7585939;5.4626223;3.2255702;2.2124005;3.8300761;1.2808861;-	186;429;741;732;554;263;473;-	0.0523846;0.0854112;0.1990922;0.1187848;0.0940514;0.2341737;0.0594369;-	0
2.9689e-13	cg21490662	4	185571544	ENSG00000164306	CCDC111	4	185593442	-7.29567	CODAM;LLS_660Q;RS;LifeLines;NTR;LLS_Omni;-;PIAMA	-1.4536244;-3.1154267;-4.4871743;-3.8548652;-3.5426692;-0.6135427;-;-0.1530196	186;429;741;732;554;263;-;196	-0.1066768;-0.1496684;-0.164468;-0.1420966;-0.1501276;-0.037905;-;-0.0105981	0
2.97331e-13	cg03330552	6	3849004	ENSG00000145945	FAM50B	6	3850585	-7.29579	CODAM;LLS_660Q;RS;LifeLines;NTR;LLS_Omni;ROSMAP;PIAMA	1.3170936;2.5289832;3.4103042;4.2394258;3.3040517;2.2380423;2.0871604;-0.0834635	186;429;741;732;554;263;473;196	0.0972623;0.1224305;0.1246614;0.1558477;0.1397481;0.1379108;0.0961021;-0.0057641	0
2.98659e-13	cg08849574	19	58125929	ENSG00000196724	ZNF418	19	58440006	-7.2949	CODAM;LLS_660Q;RS;LifeLines;NTR;LLS_Omni;ROSMAP;PIAMA	-2.2782454;-3.3678777;-5.4906392;-2.8166043;-3.2325679;-3.1944861;0.6074676;0.3617329	186;429;741;732;554;263;473;196	-0.1667431;-0.1623185;-0.1996114;-0.1044173;-0.1373768;-0.1959815;0.027889;0.025818	0
2.99548e-13	cg17693374	5	140741761	ENSG00000253159	PCDHGA12	5	140851365	-7.29445	-;-;-;-;-;-;ROSMAP;-	-;-;-;-;-;-;-7.2944519;-	-;-;-;-;-;-;473;-	-;-;-;-;-;-;-0.3269263;-	0
2.99548e-13	cg08944170	1	248100638	ENSG00000196071	OR2L13	1	248182358	-7.29445	-;-;-;-;-;-;ROSMAP;-	-;-;-;-;-;-;-7.2944519;-	-;-;-;-;-;-;473;-	-;-;-;-;-;-;-0.3266433;-	0
2.99548e-13	cg00785941	1	248100615	ENSG00000196071	OR2L13	1	248182358	-7.29445	-;-;-;-;-;-;ROSMAP;-	-;-;-;-;-;-;-7.2944519;-	-;-;-;-;-;-;473;-	-;-;-;-;-;-;-0.3267011;-	0
2.99993e-13	cg07033961	5	760227	ENSG00000171368	TPPP	5	677196	7.29442	CODAM;LLS_660Q;RS;LifeLines;NTR;LLS_Omni;ROSMAP;PIAMA	1.0718293;2.6961952;3.3553178;4.6805175;2.7571078;1.6343245;2.5685193;0.0278209	186;429;741;732;554;263;473;196	0.0789161;0.1303631;0.1232161;0.1719695;0.1169977;0.1010978;0.1179231;0.0020081	0
3.00439e-13	cg01457143	19	52599166	ENSG00000197608	ZNF841	19	52583368	-7.29433	CODAM;LLS_660Q;RS;LifeLines;NTR;LLS_Omni;ROSMAP;PIAMA	2.8628499;2.0495739;6.93229;2.9528116;0.1174209;4.2190677;0.5640618;0.1808435	186;429;741;732;554;263;473;196	0.2094092;0.0986863;0.2509371;0.1091426;0.0053071;0.2571772;0.0260407;0.0133959	0
3.00439e-13	cg12976581	6	29975008	ENSG00000243753	HLA-L	6	30244076	-7.29415	CODAM;LLS_660Q;RS;LifeLines;NTR;LLS_Omni;-;PIAMA	-3.1157741;-1.7378307;-1.6319921;-4.3770763;-4.1417101;-2.7804531;-;-1.5909825	186;429;741;732;554;263;-;196	-0.2269315;-0.0839744;-0.060236;-0.1612731;-0.1748467;-0.1706108;-;-0.1137956	0
3.01333e-13	cg13022993	6	32409880	ENSG00000196126	HLA-DRB1	6	32552085	-7.2937	CODAM;LLS_660Q;RS;LifeLines;NTR;LLS_Omni;ROSMAP;PIAMA	-1.6040657;-3.2836461;-3.1355748;-4.4873195;-2.8045727;-3.628467;-0.9548673;0.4452485	186;429;741;732;554;263;473;196	-0.1184668;-0.1575174;-0.1147999;-0.1646006;-0.1189506;-0.2216913;-0.0443951;0.032	0
3.02229e-13	cg17332326	19	37997495	ENSG00000181666	HKR1	19	37832003	-7.29332	CODAM;LLS_660Q;RS;LifeLines;NTR;LLS_Omni;ROSMAP;PIAMA	-3.5125413;-1.6548038;-4.653726;-3.2528726;-4.0696226;-1.7808108;-0.8897059;0.3478157	186;429;741;732;554;263;473;196	-0.2548335;-0.0798525;-0.1702994;-0.1200113;-0.172399;-0.1096301;-0.040544;0.0253662	0
3.03128e-13	cg18436123	2	243031002	ENSG00000226423	AC093642.4	2	242967830	-7.29298	CODAM;LLS_660Q;RS;LifeLines;NTR;LLS_Omni;-;-	-3.3277947;-2.7589673;-4.7927196;-2.7893759;-2.401639;-1.7319585;-;-	186;429;741;732;554;263;-;-	-0.242279;-0.1327946;-0.1753464;-0.1028331;-0.1018831;-0.1067338;-;-	0
3.03128e-13	cg26510738	6	29924428	ENSG00000243753	HLA-L	6	30244076	7.29297	CODAM;LLS_660Q;RS;LifeLines;NTR;LLS_Omni;-;PIAMA	-2.4167985;-3.6210872;-3.5753907;-2.7621517;-3.2325679;-3.4444053;-;0.4174075	186;429;741;732;554;263;-;196	-0.1769183;-0.1741287;-0.1312708;-0.1019531;-0.1368644;-0.2106961;-;0.0297415	0
3.03579e-13	cg26146308	6	30851908	ENSG00000230795	HLA-K	6	29895622	-7.29262	CODAM;LLS_660Q;RS;LifeLines;NTR;LLS_Omni;-;PIAMA	-2.5279142;-4.0449583;-3.6580077;-2.2999507;-4.454782;-1.066405;-;-0.2782369	186;429;741;732;554;263;-;196	-0.1847976;-0.1943283;-0.1344808;-0.0853022;-0.1883272;-0.0656829;-;-0.0196684	0
3.04482e-13	cg01190666	20	62204884	ENSG00000130589	HELZ2	20	62197515	-7.29249	CODAM;LLS_660Q;RS;LifeLines;NTR;LLS_Omni;-;PIAMA	2.0297346;2.7798998;4.376281;3.1709803;2.4489844;2.8960878;-;0.8074862	186;429;741;732;554;263;-;196	0.1493178;0.1344393;0.1601467;0.1171378;0.1037311;0.178103;-;0.0581271	0
3.04482e-13	cg12669395	6	30860842	ENSG00000137411	VARS2	6	30885127	7.29228	CODAM;LLS_660Q;RS;LifeLines;NTR;LLS_Omni;ROSMAP;PIAMA	1.4263012;-4.3431838;-8.3455871;-1.7574608;-0E0;-2.0091239;-2.7001143;0.0417314	186;429;741;732;554;263;473;196	0.1049639;-0.2080621;-0.2999948;-0.0653809;0.0003886;-0.1244306;-0.1240927;0.0034142	0
3.06295e-13	cg22056094	5	140719986	ENSG00000253846	PCDHGA10	5	140842644	7.29163	CODAM;LLS_660Q;RS;LifeLines;NTR;LLS_Omni;ROSMAP;PIAMA	0.6777362;0.888442;4.3485748;4.8187358;1.0337986;3.5447168;2.1308513;2.2401237	186;429;741;732;554;263;473;196	0.0501371;0.0431817;0.1585762;0.1771024;0.0435725;0.2169495;0.0982382;0.1602797	0
3.06751e-13	cg26662727	19	57947666	ENSG00000152454	ZNF256	19	58455622	-7.29134	CODAM;LLS_660Q;RS;LifeLines;NTR;LLS_Omni;ROSMAP;PIAMA	-2.6950723;-3.4732859;-4.9319019;-4.0469915;-3.1135277;-0.7428346;0.6508771;-0.8772302	186;429;741;732;554;263;473;196	-0.1969442;-0.1666333;-0.1795142;-0.1493826;-0.131621;-0.0459225;0.030469;-0.0634671	0
3.0812e-13	cg02575448	5	140749711	ENSG00000178913	TAF7	5	140699193	7.29082	CODAM;LLS_660Q;RS;LifeLines;NTR;LLS_Omni;ROSMAP;PIAMA	3.3845382;2.0287703;4.6815099;4.3495327;3.0897342;2.8134693;-0.151839;-0.8911829	186;429;741;732;554;263;473;196	0.2459553;0.0977432;0.1714525;0.160151;0.1308285;0.172656;-0.0067346;-0.0640597	0
3.09495e-13	cg12476763	19	58111623	ENSG00000179909	ZNF154	19	58214657	-7.29008	CODAM;LLS_660Q;RS;LifeLines;NTR;LLS_Omni;ROSMAP;PIAMA	-3.059432;-2.2786259;-3.7958162;-4.2394258;-2.5911118;-3.2943106;-0.6291719;-0.055642	186;429;741;732;554;263;473;196	-0.2233539;-0.1101406;-0.138606;-0.1559589;-0.110021;-0.2019943;-0.0289322;-0.003708	0
3.09495e-13	cg06470558	5	176816804	ENSG00000169220	RGS14	5	176792220	7.29	CODAM;LLS_660Q;RS;LifeLines;NTR;LLS_Omni;ROSMAP;PIAMA	-2.0159597;-3.0314343;-5.1270855;-3.2528726;-4.5271956;-0.8075066;-0.5857643;1.0307874	186;429;741;732;554;263;473;196	-0.1477041;-0.1457547;-0.1872441;-0.1202444;-0.1910881;-0.0501977;-0.0268702;0.074024	0
3.09955e-13	cg02188185	6	30039548	ENSG00000204632	HLA-G	6	29796823	7.29016	CODAM;LLS_660Q;RS;LifeLines;NTR;LLS_Omni;ROSMAP;PIAMA	3.398738;2.6334605;4.4871743;4.1019406;4.4065417;2.0091239;-0.9765906;-0.9470074	186;429;741;732;554;263;473;196	0.2471961;0.1271334;0.1635598;0.1512147;0.1855585;0.1244305;-0.04517;-0.0677636	0
3.10415e-13	cg03567939	7	151506123	ENSG00000242048	RP13-452N2.1	7	151505825	-7.28997	CODAM;LLS_660Q;RS;LifeLines;NTR;LLS_Omni;-;-	0.8814383;1.4474078;4.9319019;3.6082733;3.2325679;2.6485608;-;-	186;429;741;732;554;263;-;-	0.0649017;0.0695574;0.1801653;0.1326641;0.1370275;0.1632448;-;-	0
3.10877e-13	cg02844852	16	84840307	ENSG00000103196	CRISPLD2	16	84903982	-7.28953	CODAM;LLS_660Q;RS;LifeLines;NTR;LLS_Omni;ROSMAP;PIAMA	-1.5493269;-0.371764;-1.5230154;-7.060304;-5.2063364;-1.0016457;-0.39047;-1.9429953	186;429;741;732;554;263;473;196	-0.1139038;-0.0176083;-0.0560855;-0.2571206;-0.2194016;-0.0621158;-0.0179586;-0.1392758	0
3.11338e-13	cg10256219	17	44270535	ENSG00000228696	ARL17B	17	44395640	-7.28935	CODAM;LLS_660Q;RS;LifeLines;NTR;LLS_Omni;ROSMAP;PIAMA	-2.1538538;-2.5080995;-2.9983929;-4.2119157;-3.2087501;-1.4393202;-2.8758079;0.1808435	186;429;741;732;554;263;473;196	-0.1582867;-0.1209521;-0.1102603;-0.1551685;-0.1359931;-0.0892659;-0.132284;0.0130913	0
3.11801e-13	cg17238065	11	64974597	ENSG00000175115	PACS1	11	65925026	-7.28918	CODAM;LLS_660Q;RS;LifeLines;NTR;LLS_Omni;ROSMAP;PIAMA	-3.2004402;-3.346812;-5.4346141;-2.6532968;-2.6148133;-1.1473905;-0.6508771;-0.6262877	186;429;741;732;554;263;473;196	-0.2326584;-0.1611027;-0.1983363;-0.0978079;-0.1107068;-0.0711041;-0.0304551;-0.0454867	0
3.13658e-13	cg19207017	10	104316039	ENSG00000107954	NEURL	10	105303022	-7.28841	CODAM;LLS_660Q;RS;LifeLines;NTR;LLS_Omni;ROSMAP;PIAMA	3.045359;4.3218379;5.155001;1.9200811;3.4949029;1.7808108;-0.1301473;0.2921517	186;429;741;732;554;263;473;196	0.2223635;0.2065171;0.1878803;0.0709015;0.1476227;0.1100816;-0.0063404;0.0205909	0
3.13658e-13	cg13468144	17	4081452	ENSG00000074370	ATP2A3	17	3847452	-7.2884	CODAM;LLS_660Q;RS;LifeLines;NTR;LLS_Omni;ROSMAP;PIAMA	-4.8969657;-3.3046962;-4.1271662;-0.8915484;-3.9256193;-3.4444053;-0.3036891;-0.6541528	186;429;741;732;554;263;473;196	-0.3496462;-0.1588506;-0.1514524;-0.0334167;-0.1664527;-0.2107448;-0.0138155;-0.0469277	0
3.14123e-13	cg14067066	6	29717451	ENSG00000229390	MICD	6	29939409	-7.28814	CODAM;LLS_660Q;RS;LifeLines;NTR;LLS_Omni;-;-	-1.5903774;-3.4311065;-6.8467299;-3.0345898;-0.3053054;-1.5042845;-;-	186;429;741;732;554;263;-;-	-0.1166701;-0.1647965;-0.2481055;-0.1121054;-0.0125215;-0.0934426;-;-	0
3.14123e-13	cg27369431	6	30901172	ENSG00000214894	LINC00243	6	30782433	-7.2881	CODAM;LLS_660Q;RS;LifeLines;NTR;LLS_Omni;-;-	-2.2782454;-2.8636731;-4.7927196;-3.7178121;-1.9289409;-1.6018;-;-	186;429;741;732;554;263;-;-	-0.1665266;-0.1375047;-0.1745133;-0.1365698;-0.0823341;-0.0991486;-;-	0
3.15994e-13	cg21769117	6	31705297	ENSG00000198502	HLA-DRB5	6	32491592	7.28748	CODAM;LLS_660Q;RS;LifeLines;NTR;LLS_Omni;ROSMAP;PIAMA	0.2032051;4.7286426;6.0811011;1.1078455;3.0421615;2.7639516;1.0852298;-0.0417314	186;429;741;732;554;263;473;196	0.0148865;0.2257752;0.220864;0.0410575;0.1285205;0.1695816;0.0498613;-0.0028957	0
3.16463e-13	cg11594821	6	30458577	ENSG00000234745	HLA-B	6	31323307	-7.28716	CODAM;LLS_660Q;RS;LifeLines;NTR;LLS_Omni;ROSMAP;PIAMA	-2.6671707;-1.4266808;-5.0433876;-4.1844122;-3.5904575;-1.0016457;-0.0867644;-1.1845333	186;429;741;732;554;263;473;196	-0.1945949;-0.069489;-0.1836443;-0.153914;-0.1520603;-0.0619692;-0.0035518;-0.0854221	0
3.18347e-13	cg22312249	17	72779452	ENSG00000178789	CD300LB	17	72522463	-7.28659	CODAM;LLS_660Q;RS;LifeLines;NTR;LLS_Omni;ROSMAP;PIAMA	2.444554;2.717115;5.9401385;4.1844122;2.3543081;3.7795913;-0.3253836;-2.7532042	186;429;741;732;554;263;473;196	0.1791255;0.1306481;0.2158689;0.1538929;0.100378;0.2309783;-0.0145642;-0.196158	0
3.20717e-13	cg26858414	6	31083346	ENSG00000214894	LINC00243	6	30782433	-7.28556	CODAM;LLS_660Q;RS;LifeLines;NTR;LLS_Omni;-;-	1.7136629;5.2898843;4.1271662;2.4629546;1.0808381;3.4110129;-;-	186;429;741;732;554;263;-;-	0.1259797;0.2516511;0.1513874;0.0905677;0.0464738;0.2092509;-;-	0
3.21193e-13	cg01644850	19	58193207	ENSG00000204519	ZNF551	19	58197679	-7.28512	CODAM;LLS_660Q;RS;LifeLines;NTR;LLS_Omni;ROSMAP;PIAMA	-4.2620765;-3.1364368;-5.5466995;-1.1889833;-2.0706141;-1.8622862;-2.3057473;-0.0139105	186;429;741;732;554;263;473;196	-0.3072514;-0.1510426;-0.2021233;-0.0442265;-0.0878161;-0.1146931;-0.1063304;-0.0014462	0
3.23585e-13	cg21489303	19	57989206	ENSG00000171649	ZIK1	19	58097484	-7.28411	CODAM;LLS_660Q;RS;LifeLines;NTR;LLS_Omni;ROSMAP;PIAMA	-3.07351;-2.0079699;-2.9161392;-2.7621517;-3.7100267;-2.287182;-1.9343407;-2.2401237	186;429;741;732;554;263;473;196	-0.2241777;-0.0970089;-0.107462;-0.1017465;-0.1572189;-0.1409766;-0.0888131;-0.1600241	0
3.25028e-13	cg14142171	6	30228125	ENSG00000243753	HLA-L	6	30244076	-7.28373	CODAM;LLS_660Q;RS;LifeLines;NTR;LLS_Omni;-;PIAMA	1.9333749;3.2626011;5.3226676;2.00143;4.382432;0.4520094;-;0.1530196	186;429;741;732;554;263;-;196	0.1416211;0.1573019;0.193964;0.0737005;0.1853642;0.0284736;-;0.0114697	0
3.2551e-13	cg03479289	11	33563353	ENSG00000135363	LMO2	11	33896979	7.28346	CODAM;LLS_660Q;RS;LifeLines;NTR;LLS_Omni;ROSMAP;PIAMA	3.7412866;2.717115;4.653726;3.5261778;2.5437205;1.8296877;-0.1301473;1.3805285	186;429;741;732;554;263;473;196	0.2709626;0.1314638;0.1704224;0.1299887;0.1081052;0.1134214;-0.0058134;0.0993902	0
3.2551e-13	cg14239592	19	58715275	ENSG00000131845	ZNF304	19	57866970	7.2832	CODAM;LLS_660Q;RS;LifeLines;NTR;LLS_Omni;ROSMAP;PIAMA	-2.472325;-2.5916576;-5.0155043;-5.0125619;-1.9997638;-1.3743909;-0.021691;-0.4313277	186;429;741;732;554;263;473;196	-0.1805726;-0.1246217;-0.182833;-0.1843918;-0.0854226;-0.0846447;-0.00097;-0.0312801	0
3.26477e-13	cg10181330	6	29818267	ENSG00000228078	HLA-U	6	29901970	-7.28285	CODAM;LLS_660Q;RS;LifeLines;NTR;LLS_Omni;-;-	1.0990526;-5.4637348;-8.8142537;0.7834333;-0.0704523;-4.560336;-;-	186;429;741;732;554;263;-;-	0.0806944;-0.2596816;-0.3159964;0.0294005;-0.0031379;-0.2773984;-;-	0
3.26962e-13	cg14186187	4	206306	ENSG00000250312	ZNF718	4	141082	7.28277	CODAM;LLS_660Q;RS;LifeLines;NTR;LLS_Omni;ROSMAP;PIAMA	-2.8908762;-3.346812;-4.9597615;-3.6356496;-2.6385188;-2.0581244;-1.0852298;1.8442578	186;429;741;732;554;263;473;196	-0.2112193;-0.1614598;-0.1813086;-0.1342886;-0.1116926;-0.1271567;-0.0498301;0.1315922	0
3.27447e-13	cg24766821	2	186603663	ENSG00000188738	FSIP2	2	186650686	7.28266	CODAM;LLS_660Q;RS;LifeLines;NTR;LLS_Omni;ROSMAP;-	2.0986571;1.5096022;3.4928232;2.9800664;3.5426692;2.7804531;2.7220611;-	186;429;741;732;554;263;473;-	0.154234;0.0733418;0.127654;0.1099557;0.1501804;0.1708279;0.1247756;-	0
3.29884e-13	cg15090899	6	167178284	ENSG00000071242	RPS6KA2	6	167071395	-7.28167	CODAM;LLS_660Q;RS;LifeLines;NTR;LLS_Omni;ROSMAP;PIAMA	1.1807634;2.8217777;5.4066146;2.4629546;4.5271956;1.8622862;0.7377079;-0.4174075	186;429;741;732;554;263;473;196	0.0873495;0.135618;0.19671;0.091238;0.1914153;0.1145145;0.0341607;-0.0302559	0
3.29884e-13	cg03624871	6	317583	ENSG00000112679	DUSP22	6	321726	7.28162	CODAM;LLS_660Q;RS;LifeLines;NTR;LLS_Omni;ROSMAP;PIAMA	0.8270914;2.738039;5.155001;3.0073258;3.4471584;2.5991703;1.3678932;-0.5287882	186;429;741;732;554;263;473;196	0.0612379;0.1324969;0.1883367;0.1109028;0.1459737;0.160296;0.0626956;-0.0384754	0
3.30374e-13	cg23719713	6	10586143	ENSG00000111859	NEDD9	6	11283056	7.28137	CODAM;LLS_660Q;RS;LifeLines;NTR;LLS_Omni;ROSMAP;PIAMA	-3.1016811;-3.5999559;-4.7370999;-2.9528116;-2.7096598;-1.9764723;-0.6508771;0.0278209	186;429;741;732;554;263;473;196	-0.2256287;-0.1729835;-0.1725206;-0.1089781;-0.114568;-0.1220409;-0.0300764;0.002415	0
3.32339e-13	cg12624829	10	106113151	ENSG00000231233	RP11-127L20.6	10	106112341	-7.28046	CODAM;LLS_660Q;RS;LifeLines;NTR;LLS_Omni;-;-	-1.0854401;-3.346812;-1.5230154;-4.1294247;-4.6964146;-2.7474544;-;-	186;429;741;732;554;263;-;-	-0.0800656;-0.1614651;-0.0562579;-0.1521254;-0.1979848;-0.1694526;-;-	0
3.32832e-13	cg22128328	7	157389657	ENSG00000155093	PTPRN2	7	157856115	7.28036	CODAM;LLS_660Q;RS;LifeLines;NTR;LLS_Omni;ROSMAP;PIAMA	-1.2352727;-1.9247984;-2.0137381;-5.7639694;-5.9906582;-1.6831299;1.3026349;-1.9853561	186;429;741;732;554;263;473;196	-0.0908337;-0.0931615;-0.0737218;-0.2108102;-0.2514404;-0.1035689;0.0598368;-0.1415572	0
3.35308e-13	cg19938199	15	63233188	ENSG00000103642	LACTB	15	63424129	-7.27944	CODAM;LLS_660Q;RS;LifeLines;NTR;LLS_Omni;ROSMAP;PIAMA	3.5267927;1.6755567;5.4906392;4.7357824;2.8995545;1.4717978;-0.7159986;-0.1251966	186;429;741;732;554;263;473;196	0.2559031;0.0814466;0.1999214;0.1737663;0.1226997;0.0907212;-0.03312;-0.0086054	0
3.35806e-13	cg27014438	6	31607698	ENSG00000204482	LST1	6	31555293	7.27912	CODAM;LLS_660Q;RS;LifeLines;NTR;LLS_Omni;ROSMAP;-	-1.6451456;-4.0449583;-4.2101451;-4.0469915;-3.5187833;-2.796959;1.6291215;-	186;429;741;732;554;263;473;-	-0.1210127;-0.1938879;-0.1542663;-0.1491169;-0.1489217;-0.1717732;0.0747085;-	0
3.36304e-13	cg08926713	6	29723383	ENSG00000230795	HLA-K	6	29895622	-7.27918	CODAM;LLS_660Q;RS;LifeLines;NTR;LLS_Omni;-;PIAMA	1.003799;0.2271776;6.3354595;2.707716;4.4306583;2.4347952;-;-0.1808435	186;429;741;732;554;263;-;196	0.0740938;0.0114611;0.2296167;0.1002629;0.187161;0.1496538;-;-0.012678	0
3.37302e-13	cg12259537	19	58514670	ENSG00000204519	ZNF551	19	58197679	-7.27853	CODAM;LLS_660Q;RS;LifeLines;NTR;LLS_Omni;ROSMAP;PIAMA	-3.6696355;-3.1994965;-3.3553178;-3.2801799;-4.454782;-2.0417877;0.2603016;-0.45917	186;429;741;732;554;263;473;196	-0.2658114;-0.1544521;-0.1232534;-0.121235;-0.187556;-0.1259878;0.0124964;-0.0331641	0
3.37802e-13	cg06585566	19	57276770	ENSG00000083814	ZNF671	19	58235055	-7.27858	CODAM;LLS_660Q;RS;LifeLines;NTR;LLS_Omni;ROSMAP;PIAMA	0.9358066;2.1952878;6.7897466;2.5716982;2.8045727;1.4717978;1.1504327;0.5427141	186;429;741;732;554;263;473;196	0.0692715;0.1062073;0.2457512;0.0951043;0.1194754;0.0914194;0.0529149;0.0386937	0
3.38304e-13	cg04742719	7	100463735	ENSG00000087077	TRIP6	7	100467918	-7.27824	CODAM;LLS_660Q;RS;LifeLines;NTR;LLS_Omni;ROSMAP;PIAMA	3.2145694;3.7903456;3.7682429;4.4597483;2.9233109;1.6994035;0.4121666;-1.1286021	186;429;741;732;554;263;473;196	0.2339393;0.1817523;0.1381904;0.163957;0.123962;0.1049791;0.019292;-0.080969	0
3.39308e-13	cg13498610	15	90172220	ENSG00000140575	IQGAP1	15	90988462	7.27798	CODAM;LLS_660Q;RS;LifeLines;NTR;LLS_Omni;ROSMAP;PIAMA	2.0159597;4.1726085;3.9061684;3.6630314;1.6930489;2.9788205;0.4338638;1.2964836	186;429;741;732;554;263;473;196	0.1482891;0.1996576;0.1425336;0.1349496;0.071999;0.1833326;0.0201656;0.0929433	0
3.39308e-13	cg06442489	19	58630588	ENSG00000171649	ZIK1	19	58097484	-7.27775	CODAM;LLS_660Q;RS;LifeLines;NTR;LLS_Omni;ROSMAP;PIAMA	-2.3474758;-2.8217777;-3.6855579;-5.3735688;-2.8995545;-3.8300761;1.3026349;0.2225815	186;429;741;732;554;263;473;196	-0.1724315;-0.1358612;-0.1347468;-0.1970434;-0.1226309;-0.2336279;0.0599535;0.0159327	0
3.40315e-13	cg09577391	19	58515022	ENSG00000176293	ZNF135	19	58584142	-7.27751	CODAM;LLS_660Q;RS;LifeLines;NTR;LLS_Omni;ROSMAP;PIAMA	1.563008;0.888442;4.2101451;3.9097279;5.7445378;1.1797967;-0.1301473;1.6753134	186;429;741;732;554;263;473;196	0.1152987;0.0434078;0.1536995;0.1440599;0.2411756;0.0733987;-0.005536;0.1198106	0
3.4082e-13	cg24838825	10	111693947	ENSG00000108039	XPNPEP1	10	111653917	-7.27736	CODAM;LLS_660Q;RS;LifeLines;NTR;LLS_Omni;ROSMAP;PIAMA	1.4672894;2.2786259;6.7612718;1.594936;2.2833387;2.6485608;1.8688912;0.2364948	186;429;741;732;554;263;473;196	0.1075984;0.1100519;0.2446297;0.0587501;0.0966527;0.162755;0.0858829;0.0174125	0
3.43354e-13	cg03575189	17	44344166	ENSG00000214401	KANSL1-AS1	17	44272515	-7.27612	CODAM;LLS_660Q;RS;LifeLines;NTR;LLS_Omni;-;PIAMA	-1.2352727;-1.7793598;-3.4928232;-5.4292342;-2.1887613;-3.2277402;-;-0.403488	186;429;741;732;554;263;-;196	-0.0908517;-0.0856714;-0.1275394;-0.1989689;-0.0934521;-0.198151;-;-0.0293888	0
3.43354e-13	cg10853416	11	60145251	ENSG00000166927	MS4A7	11	60154689	-7.27601	CODAM;LLS_660Q;RS;LifeLines;NTR;LLS_Omni;ROSMAP;PIAMA	-4.1019899;-2.0703805;-5.3786237;-1.594936;-3.4710279;-2.4347952;0.1735309;-2.0843064	186;429;741;732;554;263;473;196	-0.2961542;-0.099706;-0.1959808;-0.0592006;-0.1473957;-0.1500552;0.0083769;-0.1493794	0
3.45908e-13	cg19429281	19	53496762	ENSG00000242779	ZNF702P	19	53506327	-7.27537	CODAM;LLS_660Q;RS;LifeLines;NTR;LLS_Omni;-;PIAMA	2.6950723;2.3828771;7.3042675;1.594936;2.4253098;1.6994035;-;-0.5427141	186;429;741;732;554;263;-;196	0.1967058;0.115156;0.2639579;0.0588821;0.1031623;0.1049954;-;-0.0390529	0
3.46934e-13	cg05221370	7	110738860	ENSG00000173114	LRRN3	7	110748286	-7.27491	CODAM;LLS_660Q;RS;LifeLines;NTR;LLS_Omni;ROSMAP;-	2.7649019;3.2205264;5.0712789;2.707716;3.805786;3.1778667;-1.5637834;-	186;429;741;732;554;263;473;-	0.201706;0.1547273;0.1854924;0.1001173;0.1610416;0.1948157;-0.0719013;-	0
3.46934e-13	cg19598584	7	27142834	ENSG00000105991	HOXA1	7	27134113	7.2749	CODAM;LLS_660Q;RS;LifeLines;NTR;LLS_Omni;ROSMAP;-	2.5974909;3.1154267;3.7958162;4.6805175;2.4726628;0.5973856;1.1504327;-	186;429;741;732;554;263;473;-	0.1899381;0.1495986;0.1389854;0.1719084;0.1048842;0.0374341;0.0526758;-	0
3.48479e-13	cg16751623	3	12837906	ENSG00000144712	CAND2	3	12875693	-7.27434	CODAM;LLS_660Q;RS;LifeLines;NTR;LLS_Omni;ROSMAP;PIAMA	2.8628499;2.1952878;4.2931829;4.4597483;3.3755815;1.2608439;0.4338638;0.2504084	186;429;741;732;554;263;473;196	0.2094356;0.1064172;0.1574079;0.1638596;0.1434916;0.0780139;0.0200665;0.0178859	0
3.50031e-13	cg01612681	11	2322362	ENSG00000110665	C11orf21	11	2320577	-7.27364	CODAM;LLS_660Q;RS;LifeLines;NTR;LLS_Omni;ROSMAP;PIAMA	2.6253503;3.7691677;7.5341987;3.3074923;-2.5674142;1.1797967;2.7001143;0.6402198	186;429;741;732;554;263;473;196	0.19157;0.1811617;0.2723426;0.1215642;-0.1091849;0.0734879;0.1241158;0.0458247	0
3.53156e-13	cg01046104	19	58095564	ENSG00000131845	ZNF304	19	57866970	-7.27229	CODAM;LLS_660Q;RS;LifeLines;NTR;LLS_Omni;ROSMAP;PIAMA	-3.4840559;-2.4872197;-8.3164215;-1.8929707;-1.221997;-1.4717978;-0.2169156;-0.055642	186;429;741;732;554;263;473;196	-0.2528486;-0.1203491;-0.2985767;-0.0699355;-0.0517005;-0.0910523;-0.0103888;-0.0036365	0
3.53679e-13	cg21548955	5	140794969	ENSG00000253846	PCDHGA10	5	140842644	7.27236	CODAM;LLS_660Q;RS;LifeLines;NTR;LLS_Omni;ROSMAP;-	2.7509272;1.4474078;5.2667453;3.2801799;3.4232941;2.2707986;0.2603016;-	186;429;741;732;554;263;473;-	0.2009718;0.0701168;0.1920982;0.120677;0.1454314;0.1401016;0.0117759;-	0
3.53679e-13	cg22151644	12	54444023	ENSG00000172789	HOXC5	12	54404387	7.27228	CODAM;LLS_660Q;RS;LifeLines;NTR;LLS_Omni;ROSMAP;-	1.6040657;4.3004989;3.8233953;4.5148977;2.4963449;0.4843099;0.8679881;-	186;429;741;732;554;263;473;-	0.1180163;0.205645;0.1399079;0.1664677;0.1057663;0.0299998;0.0401197;-	0
3.54204e-13	cg14781281	6	29974892	ENSG00000228078	HLA-U	6	29901970	7.27212	CODAM;LLS_660Q;RS;LifeLines;NTR;LLS_Omni;-;-	0.0812782;5.7912996;6.93229;1.3513083;-0E0;2.8134693;-;-	186;429;741;732;554;263;-;-	0.0061982;0.275128;0.2511252;0.0498668;0.0001473;0.1728377;-;-	0
3.54204e-13	cg04899300	5	137225273	ENSG00000120729	MYOT	5	137213510	-7.2719	CODAM;LLS_660Q;RS;LifeLines;NTR;LLS_Omni;ROSMAP;PIAMA	-4.2183288;-3.2205264;-2.9161392;-2.707716;-2.6385188;-3.244375;-1.4549334;-0.8214325	186;429;741;732;554;263;473;196	-0.3039431;-0.1548146;-0.1070201;-0.0996962;-0.1118328;-0.1988625;-0.0673747;-0.0590012	0
3.54729e-13	cg22561329	19	57346711	ENSG00000152433	ZNF547	19	57882889	-7.27187	CODAM;LLS_660Q;RS;LifeLines;NTR;LLS_Omni;ROSMAP;PIAMA	2.2505784;2.9894664;4.8205408;4.2394258;3.3040517;1.8459855;-0.2603016;-0.4174075	186;429;741;732;554;263;473;196	0.1653736;0.1439466;0.1760466;0.156417;0.1397551;0.1136173;-0.0119876;-0.0299741	0
3.55781e-13	cg12359279	21	42797929	ENSG00000183486	MX2	21	42757593	-7.27139	CODAM;LLS_660Q;RS;LifeLines;NTR;LLS_Omni;ROSMAP;PIAMA	-2.5418214;-3.2205264;-4.987629;-2.7621517;-2.9470719;-1.293276;-0.911425;-0.905137	186;429;741;732;554;263;473;196	-0.1858581;-0.1551568;-0.1816393;-0.1022208;-0.1250433;-0.0803894;-0.0422539;-0.0649838	0
3.55781e-13	cg22911477	2	132440067	ENSG00000197927	C2orf27A	2	132502460	7.27128	CODAM;LLS_660Q;RS;LifeLines;NTR;LLS_Omni;-;PIAMA	-1.7136629;-1.5303382;-4.265497;-7.2881457;0.0469681;-1.5042845;-;-0.9470074	186;429;741;732;554;263;-;196	-0.1256605;-0.0741215;-0.1564852;-0.2645567;0.002488;-0.0926633;-;-0.0682038	0
3.56836e-13	cg17982031	5	140768189	ENSG00000253731	PCDHGA6	5	140823098	7.27098	CODAM;LLS_660Q;RS;LifeLines;NTR;LLS_Omni;ROSMAP;PIAMA	-0.9086197;-2.612557;-3.02582;-4.4597483;-1.8109606;-2.2544187;-4.337841;0.5984263	186;429;741;732;554;263;473;196	-0.0674462;-0.1255667;-0.111408;-0.163959;-0.0768805;-0.138794;-0.1984245;0.0426127	0
3.60554e-13	cg10149225	19	58521249	ENSG00000171649	ZIK1	19	58097484	-7.26954	CODAM;LLS_660Q;RS;LifeLines;NTR;LLS_Omni;ROSMAP;PIAMA	-2.5001117;-3.346812;-4.0166175;-2.843837;-2.6622284;-1.2122101;-1.3896501;-2.3110878	186;429;741;732;554;263;473;196	-0.1834353;-0.1605109;-0.1470384;-0.1045388;-0.1133818;-0.0750947;-0.064443;-0.1654765	0
3.61088e-13	cg20313963	12	8089231	ENSG00000059804	SLC2A3	12	8080348	-7.26934	CODAM;LLS_660Q;RS;LifeLines;NTR;LLS_Omni;ROSMAP;PIAMA	-2.2505784;-3.2205264;-4.4871743;-2.2727959;-4.0215964;-1.5205312;-1.3678932;-0.3199827	186;429;741;732;554;263;473;196	-0.1651696;-0.1553553;-0.1642912;-0.0836037;-0.1704755;-0.093544;-0.0630768;-0.0233724	0
3.62695e-13	cg02280912	19	58400119	ENSG00000105146	AURKC	19	57744646	-7.26871	CODAM;LLS_660Q;RS;LifeLines;NTR;LLS_Omni;ROSMAP;PIAMA	-3.8562588;-3.1574518;-5.155001;-2.8983154;-2.4489844;-1.39062;-0.1735309;-0.9888906	186;429;741;732;554;263;473;196	-0.2789461;-0.1516683;-0.1880009;-0.1067009;-0.1035758;-0.086315;-0.0078395;-0.0712033	0
3.62695e-13	cg19740054	1	26503752	ENSG00000142675	CNKSR1	1	26510135	-7.26868	CODAM;LLS_660Q;RS;LifeLines;NTR;LLS_Omni;ROSMAP;PIAMA	-2.1538538;-0.8264061;-5.7150949;-5.1790074;-2.2360432;-2.1398556;0.2169156;-0.695958	186;429;741;732;554;263;473;196	-0.1584932;-0.0404944;-0.2078784;-0.1898031;-0.0945216;-0.1320639;0.0096068;-0.0497718	0
3.6377e-13	cg21723861	17	39686652	ENSG00000173757	STAT5B	17	40389955	7.26845	CODAM;LLS_660Q;RS;LifeLines;NTR;LLS_Omni;ROSMAP;PIAMA	1.3307373;1.4059559;4.7927196;4.763426;3.61436;3.0119464;-0.1952231;-0.1251966	186;429;741;732;554;263;473;196	0.0979775;0.0682909;0.1747238;0.1749777;0.1529309;0.185151;-0.0091621;-0.0094267	0
3.64309e-13	cg21698879	6	32496302	ENSG00000244731	C4A	6	31960129	-7.26836	CODAM;LLS_660Q;RS;LifeLines;NTR;LLS_Omni;ROSMAP;-	1.2489047;6.3422317;3.8509804;3.7178121;3.0183821;1.4230846;-1.1721704;-	186;429;741;732;554;263;473;-	0.0915474;0.299802;0.1410953;0.1372534;0.1276283;0.0880701;-0.0542071;-	0
3.65389e-13	cg04428662	4	2934212	ENSG00000109736	MFSD10	4	2934437	-7.26765	CODAM;LLS_660Q;RS;LifeLines;NTR;LLS_Omni;ROSMAP;PIAMA	-5.0619378;-2.2161172;-5.8556766;-1.4595651;-2.3306481;-3.0782556;-0.6942904;-0.055642	186;429;741;732;554;263;473;196	-0.361082;-0.1068742;-0.2131784;-0.0537514;-0.0990506;-0.1889305;-0.0320912;-0.0035787	0
3.67015e-13	cg23709430	17	3977525	ENSG00000108523	RNF167	17	4845910	7.26707	CODAM;LLS_660Q;RS;LifeLines;NTR;LLS_Omni;-;PIAMA	-1.194388;-3.5999559;-5.3506414;-2.4629546;-2.9946075;-2.287182;-;0.4313277	186;429;741;732;554;263;-;196	-0.0877871;-0.1731233;-0.1947954;-0.0912059;-0.1274182;-0.1414668;-;0.0314216	0
3.68103e-13	cg19268695	1	111743435	ENSG00000143110	C1orf162	1	112018774	-7.26696	CODAM;LLS_660Q;RS;LifeLines;NTR;LLS_Omni;ROSMAP;PIAMA	3.7843529;1.7793598;6.052889;2.843837;3.5665606;2.4019665;-0.6508771;-0.3199827	186;429;741;732;554;263;473;196	0.2739096;0.0856291;0.2204798;0.1054302;0.1510451;0.1475666;-0.0297997;-0.0227958	0
3.68103e-13	cg08657492	7	27170856	ENSG00000105991	HOXA1	7	27134113	-7.26672	CODAM;LLS_660Q;RS;LifeLines;NTR;LLS_Omni;ROSMAP;-	-1.0174019;-2.1744617;-5.7712997;-2.6532968;-1.834551;-3.5949495;-1.5202366;-	186;429;741;732;554;263;473;-	-0.0746286;-0.1048423;-0.2096052;-0.0983773;-0.0782215;-0.2202589;-0.070468;-	0
3.69741e-13	cg00649377	6	30881752	ENSG00000204580	DDR1	6	30856065	7.26611	CODAM;LLS_660Q;RS;LifeLines;NTR;LLS_Omni;ROSMAP;PIAMA	-1.9884191;-2.8846274;-4.8205408;-4.2944659;-2.0706141;-1.9112055;-1.6726925;1.1425823	186;429;741;732;554;263;473;196	-0.1458584;-0.1386235;-0.1759554;-0.1579052;-0.0884281;-0.1178775;-0.0768551;0.0821948	0
3.70837e-13	cg06872185	1	151831120	ENSG00000197747	S100A10	1	151961128	-7.26587	CODAM;LLS_660Q;RS;LifeLines;NTR;LLS_Omni;ROSMAP;PIAMA	3.9572037;3.7268297;4.542663;2.8983154;4.189801;0.4520094;-0.911425;1.0726982	186;429;741;732;554;263;473;196	0.2856428;0.178802;0.165788;0.1068712;0.1773749;0.0275042;-0.0416626;0.0769218	0
3.71936e-13	cg24470734	17	33759624	ENSG00000267745	RP11-686D22.8	17	33735245	-7.26524	CODAM;LLS_660Q;RS;LifeLines;NTR;LLS_Omni;-;-	-3.6410185;-2.299469;-4.9319019;-2.9528116;-1.9761532;-2.0744642;-;-	186;429;741;732;554;263;-;-	-0.2637586;-0.1113593;-0.1803029;-0.1087195;-0.0835933;-0.1283745;-;-	0
3.72487e-13	cg21027517	11	2322483	ENSG00000064201	TSPAN32	11	2331328	-7.26506	CODAM;LLS_660Q;RS;LifeLines;NTR;LLS_Omni;ROSMAP;PIAMA	-3.1439756;-5.6818734;-6.960833;-3.3348097;3.5665606;-3.863764;0.8462717;-2.4105904	186;429;741;732;554;263;473;196	-0.229432;-0.2697189;-0.2520991;-0.1231653;0.1505713;-0.235705;0.0390745;-0.1717762	0
3.72487e-13	cg06458239	19	58038549	ENSG00000204519	ZNF551	19	58197679	-7.26506	CODAM;LLS_660Q;RS;LifeLines;NTR;LLS_Omni;ROSMAP;PIAMA	-2.8628499;-4.3858967;-5.6870064;-3.8000264;-1.3396797;-1.0825988;0.2386084;-0.2086685	186;429;741;732;554;263;473;196	-0.2088563;-0.2100724;-0.2070037;-0.1404105;-0.0566304;-0.0673188;0.0106797;-0.0147659	0
3.73038e-13	cg26168651	7	150705920	ENSG00000181652	ATG9B	7	150715441	-7.26507	CODAM;LLS_660Q;RS;LifeLines;NTR;LLS_Omni;ROSMAP;PIAMA	1.2352727;1.9871725;3.1630254;4.7910772;3.2087501;2.1889338;3.0958262;-1.2684846	186;429;741;732;554;263;473;196	0.091382;0.0962561;0.1161993;0.1764793;0.1355443;0.1347384;0.1418533;-0.0914008	0
3.73591e-13	cg12648074	5	140864498	ENSG00000253305	PCDHGB6	5	140840158	7.26494	CODAM;LLS_660Q;RS;LifeLines;NTR;LLS_Omni;ROSMAP;PIAMA	2.3613328;2.8427232;4.0166175;4.4597483;1.6223329;2.5498164;1.4331702;0.1808435	186;429;741;732;554;263;473;196	0.1729194;0.1366596;0.1471904;0.163765;0.0689888;0.1568274;0.066498;0.0133303	0
3.74698e-13	cg17279458	3	44753924	ENSG00000196653	ZNF502	3	44759729	-7.26439	CODAM;LLS_660Q;RS;LifeLines;NTR;LLS_Omni;ROSMAP;PIAMA	-1.1671405;-2.1120033;-4.0718792;-2.871074;-3.1611291;-2.3527513;-2.1308513;-1.9429953	186;429;741;732;554;263;473;196	-0.0864181;-0.101612;-0.14917;-0.1057401;-0.1343457;-0.1453497;-0.0978732;-0.138963	0
3.74698e-13	cg23075558	6	30009769	ENSG00000230795	HLA-K	6	29895622	-7.26439	CODAM;LLS_660Q;RS;LifeLines;NTR;LLS_Omni;-;PIAMA	-3.1721975;-3.9812207;-4.0718792;-4.2669425;-0.4932193;-3.1114395;-;0.6820219	186;429;741;732;554;263;-;196	-0.2305525;-0.1909833;-0.14936;-0.1573558;-0.020604;-0.1914381;-;0.0494466	0
3.74698e-13	cg05819296	1	871956	ENSG00000188976	NOC2L	1	887136	7.26437	CODAM;LLS_660Q;RS;LifeLines;NTR;LLS_Omni;ROSMAP;PIAMA	-0.2845025;-3.9175401;-5.5747429;-1.3513083;-4.7206183;0.6781805;-1.8907048;-1.40856	186;429;741;732;554;263;473;196	-0.0206561;-0.1879246;-0.2034868;-0.0501006;-0.1994843;0.0418229;-0.08731;-0.1008174	0
3.75252e-13	cg01692379	6	30044235	ENSG00000181126	HLA-V	6	29762159	-7.26411	CODAM;LLS_660Q;RS;LifeLines;NTR;LLS_Omni;-;PIAMA	-0.1896567;-3.2415612;-5.155001;-3.2801799;-2.5437205;-3.2111106;-;0.4452485	186;429;741;732;554;263;-;196	-0.0140972;-0.1564589;-0.1882423;-0.1214685;-0.1083607;-0.1965695;-;0.03249	0
3.75808e-13	cg17343167	5	177542579	ENSG00000113758	DBN1	5	176892505	-7.2638	CODAM;LLS_660Q;RS;LifeLines;NTR;LLS_Omni;ROSMAP;PIAMA	-2.8768607;-3.0524252;-4.9597615;-4.5976751;-2.685942;-1.1149913;0.3470785;0.0973744	186;429;741;732;554;263;473;196	-0.2101191;-0.1470032;-0.1811985;-0.1691027;-0.1136687;-0.0692996;0.0157437;0.0069619	0
3.76922e-13	cg26310551	14	24780564	ENSG00000213906	LTB4R2	14	24778099	-7.26361	CODAM;LLS_660Q;RS;LifeLines;NTR;LLS_Omni;ROSMAP;-	1.837162;1.6133056;6.6474839;5.9598432;0.3287927;2.3035689;-1.0852298;-	186;429;741;732;554;263;473;-	0.1351571;0.0778709;0.2407884;0.2183738;0.0144209;0.1418944;-0.0495595;-	0
3.7748e-13	cg02749463	17	46646335	ENSG00000182742	HOXB4	17	46655174	7.2634	CODAM;LLS_660Q;RS;LifeLines;-;LLS_Omni;ROSMAP;-	-5.0318594;-2.3620197;-4.8205408;-3.0073258;-;-3.3276272;-0.0867644;-	186;429;741;732;-;263;473;-	-0.3587389;-0.1140226;-0.176347;-0.1107474;-;-0.2038237;-0.0035459;-	0
3.79158e-13	cg07855337	6	29884960	ENSG00000237669	HCG4P3	6	29974395	7.26296	CODAM;LLS_660Q;RS;LifeLines;NTR;LLS_Omni;-;-	2.2505784;2.9475172;5.5466995;2.6260933;1.3161393;2.8795551;-;-	186;429;741;732;554;263;-;-	0.1653821;0.1418183;0.2024572;0.0972442;0.0561774;0.1767118;-;-	0
3.7972e-13	cg08333333	19	57182820	ENSG00000197128	ZNF772	19	57983484	-7.26258	CODAM;LLS_660Q;RS;LifeLines;NTR;LLS_Omni;ROSMAP;-	-1.494626;-1.3230773;-4.6259494;-5.5685504;-3.7339578;-0.8398498;0.1735309;-	186;429;741;732;554;263;473;-	-0.1097647;-0.0644375;-0.1691881;-0.2040256;-0.1576628;-0.0516257;0.0078985;-	0
3.82538e-13	cg09154880	6	32813739	ENSG00000204261	XXbac-BPG246D15.8	6	32813067	-7.26167	CODAM;LLS_660Q;RS;LifeLines;NTR;LLS_Omni;-;PIAMA	1.9058709;0.8470835;4.2101451;4.2669425;2.9946075;3.3943249;-;0.3756507	186;429;741;732;554;263;-;196	0.1397439;0.0409593;0.1543831;0.1573539;0.1274193;0.2080546;-;0.0274814	0
3.84239e-13	cg16051114	1	55317164	ENSG00000116133	DHCR24	1	55334098	7.26109	CODAM;LLS_660Q;RS;LifeLines;NTR;LLS_Omni;ROSMAP;PIAMA	2.9329505;3.7056696;5.2667453;3.3894601;3.1135277;2.5333731;-0.4338638;-1.6190828	186;429;741;732;554;263;473;196	0.2136113;0.178077;0.1917835;0.1248638;0.1318898;0.1560269;-0.0197994;-0.1157209	0
3.84808e-13	cg07003407	21	45232577	ENSG00000215458	AP001053.11	21	45229043	-7.26065	CODAM;LLS_660Q;RS;LifeLines;NTR;LLS_Omni;-;PIAMA	-2.0297346;-3.8115295;-5.1829247;-3.0891318;-2.3543081;-1.0502128;-;-0.0417314	186;429;741;732;554;263;-;196	-0.1493119;-0.1834213;-0.1893969;-0.11446;-0.0995899;-0.0648237;-;-0.0030631	0
3.85377e-13	cg13754665	9	136654607	ENSG00000160293	VAV2	9	136742371	7.26073	CODAM;LLS_660Q;RS;LifeLines;NTR;LLS_Omni;ROSMAP;PIAMA	1.2080144;1.2195237;5.8275416;4.4597483;4.2379183;2.2380423;-0.4121666;-1.0028547	186;429;741;732;554;263;473;196	0.0885536;0.0589276;0.2119077;0.1643897;0.1787806;0.1375122;-0.0188486;-0.0718403	0
3.85377e-13	cg19982230	17	27045278	ENSG00000109113	RAB34	17	27043373	-7.26061	CODAM;LLS_660Q;RS;LifeLines;NTR;LLS_Omni;ROSMAP;PIAMA	2.5001117;3.6633668;4.265497;1.5137066;4.9873674;3.4277063;0.021691;-0.45917	186;429;741;732;554;263;473;196	0.1831488;0.1764178;0.1555523;0.0564662;0.2097354;0.2101841;0.0007353;-0.0334561	0
3.85947e-13	cg26698460	19	58715980	ENSG00000171606	ZNF274	19	58709662	7.26057	CODAM;LLS_660Q;RS;LifeLines;NTR;LLS_Omni;ROSMAP;PIAMA	2.3613328;1.2609394;3.8509804;4.874076;3.805786;1.7482399;0.7377079;0.3617329	186;429;741;732;554;263;473;196	0.1727881;0.0614773;0.140616;0.1790837;0.161351;0.1076426;0.0337548;0.0260744	0
3.86518e-13	cg23982212	17	33566488	ENSG00000266947	RP11-799D4.4	17	33564225	-7.26011	CODAM;LLS_660Q;RS;LifeLines;NTR;LLS_Omni;-;PIAMA	-3.9139015;-2.7798998;-4.6815099;-2.8983154;-2.7333817;-0.6458596;-;-0.905137	186;429;741;732;554;263;-;196	-0.283265;-0.1336489;-0.1711229;-0.106752;-0.1159358;-0.040354;-;-0.064742	0
3.8709e-13	cg11335411	19	58694087	ENSG00000176593	CTD-2368P22.1	19	58518014	-7.26	CODAM;LLS_660Q;RS;LifeLines;NTR;LLS_Omni;-;PIAMA	0.7048817;2.2161172;4.9319019;3.0891318;3.9975927;1.3581638;-;1.0587263	186;429;741;732;554;263;-;196	0.0523742;0.1068576;0.1803892;0.113816;0.1688556;0.0844289;-;0.0756201	0
3.88237e-13	cg16574737	5	140730445	ENSG00000253305	PCDHGB6	5	140840158	7.25967	CODAM;LLS_660Q;RS;LifeLines;NTR;LLS_Omni;ROSMAP;PIAMA	1.4126428;2.424603;3.080688;3.6356496;2.8520548;2.1235029;2.5246862;1.8442578	186;429;741;732;554;263;473;196	0.103588;0.117436;0.113173;0.1341534;0.1213605;0.1308551;0.1162893;0.1324879	0
3.89386e-13	cg02098565	16	89168484	ENSG00000176715	ACSF3	16	89188518	-7.25935	CODAM;LLS_660Q;RS;LifeLines;NTR;LLS_Omni;ROSMAP;PIAMA	2.3751936;3.7268297;5.7150949;3.4988236;2.1887613;1.5855415;0.0650732;-0.3199827	186;429;741;732;554;263;473;196	0.1744054;0.1787649;0.2081953;0.1293605;0.0926989;0.0978025;0.0029661;-0.0226965	0
3.89386e-13	cg07496545	5	140683761	ENSG00000178913	TAF7	5	140699193	7.2591	CODAM;LLS_660Q;RS;LifeLines;NTR;LLS_Omni;ROSMAP;PIAMA	-0.4200345;0.7437089;-6.4771292;-4.9017576;-2.0233775;-2.2052999;-2.1090042;-0.389569	186;429;741;732;554;263;473;196	-0.0313742;0.0356476;-0.235045;-0.1799301;-0.0863812;-0.136338;-0.0969209;-0.0276976	0
3.89962e-13	cg08607280	19	58693397	ENSG00000176593	CTD-2368P22.1	19	58518014	-7.25911	CODAM;LLS_660Q;RS;LifeLines;NTR;LLS_Omni;-;PIAMA	3.2428436;2.2786259;5.6308566;1.9743107;2.9946075;0.9207304;-;1.4786769	186;429;741;732;554;263;-;196	0.2355043;0.1103698;0.2048773;0.0733851;0.1267428;0.0573267;-;0.1063256	0
3.91117e-13	cg03601372	19	37267050	ENSG00000181666	HKR1	19	37832003	-7.25858	CODAM;LLS_660Q;RS;LifeLines;NTR;LLS_Omni;ROSMAP;PIAMA	-2.0159597;-1.8208997;-3.5478627;-4.4597483;-4.8902585;-2.2216694;-0.0433821;0.0417314	186;429;741;732;554;263;473;196	-0.1483143;-0.0882632;-0.1299471;-0.1637821;-0.2057932;-0.1370683;-0.0023243;0.0031083	0
3.91696e-13	cg08099136	6	32811275	ENSG00000030110	BAK1	6	33544174	-7.25835	CODAM;LLS_660Q;RS;LifeLines;NTR;LLS_Omni;ROSMAP;PIAMA	-1.9884191;-4.1300322;-3.5753907;-4.9848491;-1.0808381;-1.1797967;-0.9765906;-1.6612519	186;429;741;732;554;263;473;196	-0.1463139;-0.198064;-0.131185;-0.18259;-0.0457652;-0.072574;-0.0452183;-0.1188406	0
3.92275e-13	cg21214508	17	44248209	ENSG00000266918	RP11-798G7.8	17	43610073	-7.25835	CODAM;LLS_660Q;RS;LifeLines;NTR;LLS_Omni;-;-	1.9746535;2.9894664;4.7927196;2.2456445;3.4949029;1.7808108;-;-	186;429;741;732;554;263;-;-	0.1454126;0.143806;0.1752343;0.0828746;0.1476476;0.1096007;-;-	0
3.92856e-13	cg14283756	6	31164872	ENSG00000225851	HLA-S	6	31349958	7.25804	CODAM;LLS_660Q;RS;LifeLines;NTR;LLS_Omni;-;-	1.7410881;4.2578416;3.2728767;3.0891318;2.8283116;2.4676391;-;-	186;429;741;732;554;263;-;-	0.1284553;0.2037569;0.1203569;0.1141667;0.1203922;0.151827;-;-	0
3.92856e-13	cg13738327	11	68139209	ENSG00000084207	GSTP1	11	67352598	7.25802	CODAM;LLS_660Q;RS;LifeLines;NTR;LLS_Omni;ROSMAP;PIAMA	3.4698219;2.0287703;5.155001;4.4873195;2.8758024;0.7428346;0.7159986;-0.8911829	186;429;741;732;554;263;473;196	0.2517091;0.0977041;0.1883433;0.1652759;0.1221116;0.045791;0.0326617;-0.0638719	0
3.95185e-13	cg27555092	18	56296330	ENSG00000198796	ALPK2	18	56222334	-7.25736	CODAM;LLS_660Q;RS;LifeLines;NTR;LLS_Omni;ROSMAP;-	3.1721975;1.904013;6.93229;3.0345898;1.3161393;1.7482399;0.4121666;-	186;429;741;732;554;263;473;-	0.2306328;0.0922322;0.2512917;0.1116078;0.0563041;0.1083488;0.0192934;-	0
3.96941e-13	cg11820833	14	65187078	ENSG00000054654	SYNE2	14	64506424	7.25655	CODAM;LLS_660Q;RS;LifeLines;NTR;LLS_Omni;ROSMAP;PIAMA	-3.4982957;-3.0314343;-4.9319019;-1.7574608;-3.5665606;-2.3363536;-0.9765906;0.1112854	186;429;741;732;554;263;473;196	-0.2537612;-0.1457604;-0.1798073;-0.0650354;-0.1514194;-0.1444778;-0.0448803;0.0081778	0
3.97528e-13	cg08122652	3	122281915	ENSG00000121552	CSTA	3	122052455	-7.2566	CODAM;LLS_660Q;RS;LifeLines;NTR;LLS_Omni;ROSMAP;PIAMA	1.5219718;3.6845153;4.8205408;3.3621323;2.8520548;3.3776424;-1.1721704;1.2964836	186;429;741;732;554;263;473;196	0.1119694;0.1768821;0.176328;0.1242968;0.1212024;0.2067189;-0.054342;0.0928786	0
3.97528e-13	cg25836232	18	12306861	ENSG00000176014	TUBB6	18	12325993	7.25642	CODAM;LLS_660Q;RS;LifeLines;NTR;LLS_Omni;-;PIAMA	2.0021879;3.4732859;3.3278323;4.9571441;2.7096598;2.1398556;-;-1.310486	186;429;741;732;554;263;-;196	0.1466841;0.167188;0.122246;0.182271;0.1147244;0.1315389;-;-0.0939931	0
3.99885e-13	cg26705688	19	58238411	ENSG00000181894	ZNF329	19	58652048	-7.25551	CODAM;LLS_660Q;RS;LifeLines;NTR;LLS_Omni;ROSMAP;PIAMA	-1.9471314;-2.3620197;-5.0155043;-1.2701372;-3.3040517;-2.8465033;-1.2373942;-2.6101611	186;429;741;732;554;263;473;196	-0.1426025;-0.114288;-0.1834448;-0.0470129;-0.1395762;-0.1749734;-0.0568651;-0.1855359	0
4.00477e-13	cg03563298	2	242990287	ENSG00000226423	AC093642.4	2	242967830	7.2553	CODAM;LLS_660Q;RS;LifeLines;NTR;LLS_Omni;-;-	-2.3613328;-2.0703805;-4.2378177;-3.9097279;-1.9761532;-2.9788205;-;-	186;429;741;732;554;263;-;-	-0.1729978;-0.0995437;-0.1549306;-0.1442965;-0.0841286;-0.1825388;-;-	0
4.01069e-13	cg17857094	6	30907304	ENSG00000234745	HLA-B	6	31323307	7.25509	CODAM;LLS_660Q;RS;LifeLines;NTR;LLS_Omni;ROSMAP;PIAMA	-1.4672894;-4.3858967;-4.653726;-4.4046267;-3.0897342;-2.582715;0.911425;1.2684846	186;429;741;732;554;263;473;196	-0.1076245;-0.2104485;-0.1700369;-0.1615233;-0.1312009;-0.158514;0.0424317;0.0906236	0
4.01069e-13	cg07924874	19	58609817	ENSG00000179909	ZNF154	19	58214657	-7.25507	CODAM;LLS_660Q;RS;LifeLines;NTR;LLS_Omni;ROSMAP;PIAMA	-3.3561554;-3.3889487;-5.1270855;-3.0345898;-1.2926008;-1.2122101;-1.5420088;-0.8911829	186;429;741;732;554;263;473;196	-0.243706;-0.1634836;-0.1872003;-0.1121269;-0.0549062;-0.0754819;-0.0708009;-0.0640428	0
4.01662e-13	cg24637044	6	30038989	ENSG00000204618	RNF39	6	30040853	7.25509	CODAM;LLS_660Q;RS;LifeLines;NTR;LLS_Omni;ROSMAP;PIAMA	1.2216426;2.23695;5.8838211;1.7032757;1.9997638;3.1944861;2.3713904;1.0028547	186;429;741;732;554;263;473;196	0.0901849;0.1077022;0.2135048;0.062964;0.085388;0.1960996;0.1090906;0.0720219	0
4.02851e-13	cg14732998	19	37997807	ENSG00000181666	HKR1	19	37832003	-7.25459	CODAM;LLS_660Q;RS;LifeLines;NTR;LLS_Omni;ROSMAP;PIAMA	-3.5838576;-3.6210872;-4.1271662;-1.8929707;-5.1576188;-1.2284195;-0.1735309;-0.0834635	186;429;741;732;554;263;473;196	-0.259793;-0.174073;-0.1508274;-0.0701763;-0.216665;-0.0760251;-0.007613;-0.0059908	0
4.04043e-13	cg23483840	6	29974868	ENSG00000228078	HLA-U	6	29901970	7.25429	CODAM;LLS_660Q;RS;LifeLines;NTR;LLS_Omni;-;-	-0.3116048;5.7037393;3.9613807;2.9800664;0.4462371;4.8183064;-;-	186;429;741;732;554;263;-;-	-0.023272;0.2705722;0.144959;0.1101058;0.0185345;0.2922158;-;-	0
4.05837e-13	cg26412358	1	26503909	ENSG00000142675	CNKSR1	1	26510135	-7.25364	CODAM;LLS_660Q;RS;LifeLines;NTR;LLS_Omni;ROSMAP;PIAMA	2.472325;0.2684858;6.7897466;4.4046267;2.9233109;2.7144729;-1.3461384;0.487015	186;429;741;732;554;263;473;196	0.1805446;0.0127538;0.2456463;0.1615353;0.1236042;0.1670691;-0.0623398;0.0350935	0
4.07038e-13	cg13337047	19	57683819	ENSG00000121417	ZNF211	19	58147954	-7.253	CODAM;LLS_660Q;RS;LifeLines;NTR;LLS_Omni;ROSMAP;PIAMA	-3.7699911;-2.9055861;-3.7682429;-3.5261778;-5.6218353;-2.1235029;1.3461384;0.960967	186;429;741;732;554;263;473;196	-0.2729489;-0.139685;-0.1383696;-0.1303002;-0.2358313;-0.1305362;0.0619275;0.0685334	0
4.08846e-13	cg02676175	17	7253696	ENSG00000072818	ACAP1	17	7247322	7.25256	CODAM;LLS_660Q;RS;LifeLines;NTR;LLS_Omni;ROSMAP;PIAMA	-2.444554;-3.5365959;-2.7791381;-4.2119157;-6.5605926;-1.2284195;1.3678932;0.514863	186;429;741;732;554;263;473;196	-0.1791623;-0.1701163;-0.1019054;-0.1553421;-0.2743504;-0.075762;0.0631075;0.036773	0
4.10662e-13	cg25537993	19	58545206	ENSG00000268948	AC004017.1	19	58203998	-7.25199	CODAM;LLS_660Q;RS;LifeLines;NTR;LLS_Omni;-;-	-1.3853326;-2.9684895;-4.4594406;-2.4901348;-4.0456063;-1.6343245;-;-	186;429;741;732;554;263;-;-	-0.1023672;-0.1433613;-0.1627893;-0.0923567;-0.170928;-0.1008152;-;-	0
4.11269e-13	cg20367218	11	66083200	ENSG00000174807	CD248	11	66083236	-7.25182	CODAM;LLS_660Q;RS;LifeLines;-;LLS_Omni;ROSMAP;PIAMA	2.9610237;1.3230773;6.1657965;3.6904189;-;3.2776601;-0.4338638;1.3805285	186;429;741;732;-;263;473;196	0.2156929;0.0641915;0.223717;0.1363327;-;0.2012176;-0.0201046;0.0989327	0
4.11269e-13	cg13822726	7	99517354	ENSG00000146833	TRIM4	7	99495902	-7.25167	CODAM;LLS_660Q;RS;LifeLines;NTR;LLS_Omni;ROSMAP;PIAMA	-3.2428436;-4.4286378;-4.2931829;-3.4441312;-0.8692072;-0.9369105;-1.4331702;-1.4786769	186;429;741;732;554;263;473;196	-0.2361965;-0.2123823;-0.1566656;-0.1265761;-0.0371098;-0.0579996;-0.0663634;-0.1064207	0
4.13706e-13	cg23795048	12	9217505	ENSG00000245105	A2M-AS1	12	9219212	-7.25098	CODAM;LLS_660Q;RS;LifeLines;NTR;LLS_Omni;-;PIAMA	-2.9329505;-2.3411659;-5.8838211;-3.2255702;-2.7571078;-0.8075066;-;0.7238334	186;429;741;732;554;263;-;196	-0.2138339;-0.1129426;-0.2144106;-0.1185756;-0.1170105;-0.0500374;-;0.0523119	0
4.13706e-13	cg27445347	6	3849825	ENSG00000145945	FAM50B	6	3850585	-7.25085	CODAM;LLS_660Q;RS;LifeLines;NTR;LLS_Omni;ROSMAP;PIAMA	-2.0021879;-1.6755567;-5.799416;-2.7621517;-0.4697278;-2.0908072;-2.7659673;-2.4105904	186;429;741;732;554;263;473;196	-0.1469186;-0.0805336;-0.2110688;-0.1022955;-0.0199691;-0.1287845;-0.1269066;-0.1723007	0
4.16157e-13	cg10431713	17	33760254	ENSG00000267745	RP11-686D22.8	17	33735245	-7.25004	CODAM;LLS_660Q;RS;LifeLines;NTR;LLS_Omni;-;-	-1.4126428;-1.6755567;-5.4626223;-3.3894601;-2.7333817;-1.9764723;-;-	186;429;741;732;554;263;-;-	-0.1039795;-0.0813093;-0.1986686;-0.1248942;-0.1161798;-0.1220796;-;-	0
4.16772e-13	cg19475270	19	2059674	ENSG00000064932	SBNO2	19	1140959	7.24991	CODAM;LLS_660Q;RS;LifeLines;NTR;LLS_Omni;ROSMAP;PIAMA	-2.6114185;-2.4454714;-4.4317138;-2.8983154;-3.3994352;-1.8622862;-1.1504327;-0.9190924	186;429;741;732;554;263;473;196	-0.1905679;-0.118467;-0.1617866;-0.1070321;-0.1436554;-0.1149486;-0.0526043;-0.0656511	0
4.18004e-13	cg07804076	5	140741754	ENSG00000253305	PCDHGB6	5	140840158	7.24979	CODAM;LLS_660Q;RS;LifeLines;NTR;LLS_Omni;ROSMAP;PIAMA	2.2367502;1.7170701;4.2378177;4.3770763;2.1651253;1.8948962;1.6944818;1.0726982	186;429;741;732;554;263;473;196	0.1641838;0.0825676;0.1551169;0.1608564;0.0924845;0.117381;0.0778647;0.077142	0
4.18622e-13	cg17982031	5	140768189	ENSG00000253305	PCDHGB6	5	140840158	7.24932	CODAM;LLS_660Q;RS;LifeLines;NTR;LLS_Omni;ROSMAP;PIAMA	-1.9196214;-3.4732859;-4.876206;-1.9200811;-3.2087501;-2.3199594;-1.5420088;-0.2782369	186;429;741;732;554;263;473;196	-0.140528;-0.1673878;-0.1779875;-0.0714034;-0.1362395;-0.1428931;-0.070697;-0.0198042	0
4.1924e-13	cg23854009	19	58111152	ENSG00000268948	AC004017.1	19	58203998	-7.24906	CODAM;LLS_660Q;RS;LifeLines;NTR;LLS_Omni;-;-	-2.0848662;-1.5718171;-5.6870064;-3.2255702;-2.8995545;-1.1960025;-;-	186;429;741;732;554;263;-;-	-0.1528923;-0.0756332;-0.2070132;-0.1194325;-0.1230182;-0.0739156;-;-	0
4.1986e-13	cg06009267	8	144948740	ENSG00000227184	EPPK1	8	144946064	-7.24884	CODAM;LLS_660Q;RS;LifeLines;NTR;LLS_Omni;-;PIAMA	-1.7822461;-3.4521935;-3.4103042;-4.5976751;-2.4726628;-0.4197117;-;-1.830164	186;429;741;732;554;263;-;196	-0.1306806;-0.1663845;-0.1247662;-0.1691735;-0.1047157;-0.0258777;-;-0.1308627	0
4.22347e-13	cg11992736	19	18197568	ENSG00000096996	IL12RB1	19	18189782	-7.24819	CODAM;LLS_660Q;RS;LifeLines;NTR;LLS_Omni;ROSMAP;PIAMA	-1.7136629;-2.5916576;-3.3553178;-4.4873195;-3.6382682;-1.1960025;-1.2591392;-0.7935411	186;429;741;732;554;263;473;196	-0.1260927;-0.1254832;-0.1226142;-0.1651456;-0.1538078;-0.0736591;-0.0576393;-0.0567642	0
4.24221e-13	cg06545464	6	32299625	ENSG00000237441	RGL2	6	33263266	7.24749	CODAM;LLS_660Q;RS;LifeLines;NTR;LLS_Omni;ROSMAP;PIAMA	-2.5835674;-2.0495739;-4.6259494;-4.625282;-2.1651253;-2.6485608;-0.2819952;-0.3199827	186;429;741;732;554;263;473;196	-0.1890072;-0.098905;-0.1686354;-0.1695249;-0.0917957;-0.1625001;-0.0125539;-0.0232472	0
4.24848e-13	cg11429292	12	6888011	ENSG00000089692	LAG3	12	6884649	7.24728	CODAM;LLS_660Q;RS;LifeLines;NTR;LLS_Omni;ROSMAP;PIAMA	-0.5420667;-3.3046962;-3.108129;-4.0195264;-3.2563908;-3.5781995;-0.2819952;-1.6612519	186;429;741;732;554;263;473;196	-0.0401232;-0.1587871;-0.1139735;-0.1477164;-0.1377613;-0.2191479;-0.0133555;-0.1186762	0
4.25475e-13	cg21627409	5	140810130	ENSG00000253159	PCDHGA12	5	140851365	-7.24724	-;-;-;-;-;-;ROSMAP;-	-;-;-;-;-;-;7.2472425;-	-;-;-;-;-;-;473;-	-;-;-;-;-;-;0.3246755;-	0
4.25475e-13	cg13708910	11	67183474	ENSG00000172508	CARNS1	11	67187758	-7.24712	CODAM;LLS_660Q;RS;LifeLines;NTR;LLS_Omni;ROSMAP;PIAMA	-2.1400497;-1.2195237;-4.6259494;-2.4629546;-4.3583293;-2.0254542;-2.3276247;-0.0139105	186;429;741;732;554;263;473;196	-0.1573553;-0.0588132;-0.1689049;-0.0912101;-0.1839126;-0.1248837;-0.1068961;-0.0014484	0
4.26104e-13	cg17833071	6	33084746	ENSG00000223865	HLA-DPB1	6	33049340	7.24716	CODAM;LLS_660Q;RS;LifeLines;NTR;LLS_Omni;ROSMAP;PIAMA	2.0297346;2.738039;4.376281;2.9255613;3.5187833;2.6320932;1.2156511;-0.0973744	186;429;741;732;554;263;473;196	0.1488725;0.1324567;0.1599786;0.1077112;0.1486627;0.1624889;0.0556619;-0.0070509	0
4.26104e-13	cg19232748	6	351337	ENSG00000112679	DUSP22	6	321726	7.24688	CODAM;LLS_660Q;RS;LifeLines;NTR;LLS_Omni;ROSMAP;PIAMA	-2.1538538;-2.299469;-4.0442452;-6.5503731;-1.8581442;-1.6018;-0.151839;0.2921517	186;429;741;732;554;263;473;196	-0.1580668;-0.1114246;-0.1478672;-0.2385109;-0.0794076;-0.0986409;-0.0071139;0.0205034	0
4.27364e-13	cg11870956	6	30657024	ENSG00000204622	HLA-J	6	29976046	7.24669	CODAM;LLS_660Q;RS;LifeLines;NTR;LLS_Omni;-;PIAMA	0.6777362;3.8963257;4.8483695;4.432184;2.0233775;2.5333731;-;-1.9288811	186;429;741;732;554;263;-;196	0.0500076;0.187218;0.1765762;0.1626165;0.0857132;0.1559732;-;-0.1379201	0
4.27995e-13	cg10475970	5	140772488	ENSG00000253731	PCDHGA6	5	140823098	7.24654	CODAM;LLS_660Q;RS;LifeLines;NTR;LLS_Omni;ROSMAP;PIAMA	1.3307373;0.9504899;5.1829247;3.8000264;3.0183821;2.3691527;2.0216478;-0.139108	186;429;741;732;554;263;473;196	0.0984752;0.0460678;0.1886075;0.1404153;0.1277492;0.1459195;0.0927591;-0.0095371	0
4.27995e-13	cg12881363	22	50528322	ENSG00000073146	MOV10L1	22	50564213	-7.24623	CODAM;LLS_660Q;RS;LifeLines;NTR;LLS_Omni;ROSMAP;-	-0.8950284;-2.1120033;-4.0166175;-4.1294247;-3.3517331;-1.48804;-1.8907048;-	186;429;741;732;554;263;473;-	-0.0656509;-0.1017236;-0.1470611;-0.1522962;-0.1423955;-0.0916175;-0.087009;-	0
4.2926e-13	cg27316811	16	1576170	ENSG00000187535	IFT140	16	1611269	-7.24594	CODAM;LLS_660Q;RS;LifeLines;NTR;LLS_Omni;ROSMAP;PIAMA	-3.299456;-1.4059559;-6.5054948;-2.871074;-4.5513478;-1.5367802;1.7598651;-0.7517131	186;429;741;732;554;263;473;196	-0.2404521;-0.0678846;-0.2359772;-0.1064864;-0.1920817;-0.0945813;0.0813506;-0.0541349	0
4.29894e-13	cg01966129	22	22901904	ENSG00000185686	PRAME	22	22895945	-7.24596	CODAM;LLS_660Q;RS;LifeLines;NTR;LLS_Omni;ROSMAP;-	-0.338709;2.5916576;3.3553178;4.3770763;3.61436;1.4068512;2.5027755;-	186;429;741;732;554;263;473;-	-0.0254029;0.1246786;0.1230175;0.1611926;0.1533411;0.0873034;0.1146156;-	0
4.30529e-13	cg10401017	6	28887562	ENSG00000206341	HLA-H	6	29856804	-7.24547	CODAM;LLS_660Q;RS;LifeLines;NTR;LLS_Omni;-;PIAMA	-2.0021879;-3.9599876;-3.6304631;-4.4046267;-2.4726628;-1.7319585;-;0.7238334	186;429;741;732;554;263;-;196	-0.1469578;-0.1896038;-0.1327232;-0.161811;-0.1054043;-0.1072886;-;0.0516935	0
4.31165e-13	cg23689615	15	74228815	ENSG00000129038	LOXL1	15	74231404	-7.24532	CODAM;LLS_660Q;RS;LifeLines;NTR;LLS_Omni;-;PIAMA	-1.3716807;-3.2836461;-2.478101;-3.4714747;-3.3994352;-3.261015;-;-1.6050314	186;429;741;732;554;263;-;196	-0.1008926;-0.1576615;-0.0906323;-0.1277434;-0.1438998;-0.2003998;-;-0.1145077	0
4.31165e-13	cg21698879	6	32496302	ENSG00000231852	CYP21A2	6	32007744	7.24523	CODAM;LLS_660Q;RS;LifeLines;NTR;LLS_Omni;ROSMAP;-	-2.1952866;-4.8146306;-4.1548194;-1.4595651;-2.5200308;-3.1280388;-1.3243857;-	186;429;741;732;554;263;473;-	-0.1611315;-0.2298397;-0.1523149;-0.0540255;-0.1065338;-0.1915578;-0.0605355;-	0
4.31802e-13	cg00674365	19	57019093	ENSG00000198046	ZNF667	19	56970064	-7.24524	CODAM;LLS_660Q;RS;LifeLines;NTR;LLS_Omni;ROSMAP;-	2.1538538;2.9055861;4.376281;3.8822935;3.0897342;0.7105054;1.0634988;-	186;429;741;732;554;263;473;-	0.1576113;0.1400822;0.1601053;0.1425605;0.1307715;0.0441959;0.0487954;-	0
4.31802e-13	cg13092901	22	50965397	ENSG00000130487	KLHDC7B	22	50987956	-7.24507	CODAM;LLS_660Q;RS;LifeLines;NTR;LLS_Omni;ROSMAP;PIAMA	-2.0297346;-1.8416738;-4.0718792;-2.8166043;-3.662182;-2.6156297;-0.6942904;-2.6101611	186;429;741;732;554;263;473;196	-0.1492964;-0.0894057;-0.149218;-0.1038006;-0.1545634;-0.1613248;-0.0321804;-0.1856107	0
4.32439e-13	cg02497428	16	21665114	ENSG00000140740	UQCRC2	16	21979481	-7.24506	CODAM;LLS_660Q;RS;LifeLines;NTR;LLS_Omni;ROSMAP;PIAMA	4.0005669;2.5498707;6.0811011;2.7349318;3.5187833;0.8075066;0.5423602;-1.5348109	186;429;741;732;554;263;473;196	0.2891418;0.1227923;0.2212361;0.1013149;0.1494781;0.0500926;0.0248892;-0.1096996	0
4.33078e-13	cg24075113	7	100465265	ENSG00000087077	TRIP6	7	100467918	-7.24481	CODAM;LLS_660Q;RS;LifeLines;NTR;LLS_Omni;ROSMAP;PIAMA	2.9469847;1.904013;2.8065297;8.2655909;1.9761532;0.5004612;0E0;-0.0834635	186;429;741;732;554;263;473;196	0.2147092;0.091673;0.1026456;0.2987827;0.084473;0.0309002;1.68295E-5;-0.0059242	0
4.34999e-13	cg09135656	5	140625872	ENSG00000253846	PCDHGA10	5	140842644	7.24416	CODAM;LLS_660Q;RS;LifeLines;NTR;LLS_Omni;ROSMAP;PIAMA	-2.4029264;-1.4266808;-4.1548194;-3.2528726;-2.8758024;-2.5169337;-2.5246862;-0.4452485	186;429;741;732;554;263;473;196	-0.176056;-0.0687388;-0.1518272;-0.1198361;-0.1224452;-0.1551938;-0.1161541;-0.0321246	0
4.36285e-13	cg19609334	6	32056225	ENSG00000244731	C4A	6	31960129	-7.24379	CODAM;LLS_660Q;RS;LifeLines;NTR;LLS_Omni;ROSMAP;PIAMA	-0.5149433;-3.4521935;-3.6304631;-5.345749;-3.9256193;-1.3581638;-0.1952231;0.5427141	186;429;741;732;554;263;473;196	-0.0382484;-0.1658568;-0.1333049;-0.1955713;-0.1663211;-0.0843833;-0.0089838;0.0394502	0
4.36929e-13	cg13857646	9	140356781	ENSG00000165802	NSMF	9	140347904	-7.24361	CODAM;LLS_660Q;RS;LifeLines;NTR;LLS_Omni;ROSMAP;PIAMA	1.3580308;2.7798998;5.2947022;2.2999507;7.1867813;-0.6135427;1.7380681;-3.3155107	186;429;741;732;554;263;473;196	0.1004121;0.134365;0.1933733;0.0853761;0.2990525;-0.0377982;0.0798953;-0.2348043	0
4.3822e-13	cg13774539	2	74612682	ENSG00000159399	HK2	2	75090797	-7.24318	CODAM;LLS_660Q;RS;LifeLines;NTR;LLS_Omni;ROSMAP;PIAMA	-2.722991;-2.5498707;-5.7150949;-2.8983154;-4.5513478;-0.4197117;0.3036891;-0.1251966	186;429;741;732;554;263;473;196	-0.1992204;-0.1233937;-0.2077965;-0.1065977;-0.1924216;-0.0259687;0.0138284;-0.0090804	0
4.3822e-13	cg01067809	6	31939570	ENSG00000204348	DOM3Z	6	31938828	-7.24309	CODAM;LLS_660Q;RS;LifeLines;NTR;LLS_Omni;ROSMAP;PIAMA	-2.2367502;-2.8217777;-4.2378177;-3.6630314;-1.9289409;-2.7804531;-1.6726925;-0.1947559	186;429;741;732;554;263;473;196	-0.1635105;-0.136347;-0.1551353;-0.1346809;-0.0822651;-0.1709577;-0.0765828;-0.0143882	0
4.39515e-13	cg23819087	21	33765489	ENSG00000256073	C21orf119	21	33765846	-7.2427	CODAM;LLS_660Q;RS;LifeLines;NTR;LLS_Omni;-;PIAMA	-1.0446124;-3.3257515;-4.4039939;-4.0195264;-2.3069916;-1.7808108;-;-0.5984263	186;429;741;732;554;263;-;196	-0.0774464;-0.160133;-0.1606975;-0.1478544;-0.097635;-0.1100144;-;-0.0433883	0
4.40164e-13	cg24637044	6	30038989	ENSG00000238024	DDX39BP2	6	29961184	-7.24252	CODAM;LLS_660Q;RS;LifeLines;NTR;LLS_Omni;-;-	0.0948249;-4.6642326;-4.2101451;-3.0891318;-1.8109606;-3.3442936;-;-	186;429;741;732;554;263;-;-	0.0072912;-0.2233084;-0.1536341;-0.1141524;-0.0768166;-0.2053037;-;-	0
4.41464e-13	cg24529722	6	31846900	ENSG00000234745	HLA-B	6	31323307	-7.24236	CODAM;LLS_660Q;RS;LifeLines;NTR;LLS_Omni;ROSMAP;PIAMA	2.3336224;4.5356161;3.0532516;4.1844122;3.7339578;1.7319585;0.5640618;-1.2404934	186;429;741;732;554;263;473;196	0.1714713;0.216967;0.1117512;0.1541661;0.1579262;0.1073128;0.0258261;-0.0885906	0
4.43422e-13	cg21201830	11	2323080	ENSG00000064201	TSPAN32	11	2331328	-7.24142	CODAM;LLS_660Q;RS;LifeLines;NTR;LLS_Omni;ROSMAP;PIAMA	-3.1721975;-6.542214;-6.6759143;-2.6532968;2.8995545;-3.3943249;-0.4121666;-0.3478157	186;429;741;732;554;263;473;196	-0.2306657;-0.3088807;-0.2423561;-0.0979475;0.1232169;-0.2079329;-0.0185957;-0.0248517	0
4.44077e-13	cg00303541	3	51741256	ENSG00000164082	GRM2	3	51746857	7.24126	CODAM;LLS_660Q;RS;LifeLines;NTR;LLS_Omni;ROSMAP;PIAMA	-3.3419723;-1.3852331;-5.8838211;-4.5148977;-1.3396797;-2.6650326;0.6725832;-1.1565642	186;429;741;732;554;263;473;196	-0.2429048;-0.0673997;-0.2138142;-0.1657849;-0.0572724;-0.1639143;0.0313882;-0.0826379	0
4.45388e-13	cg13081526	6	32449937	ENSG00000237541	HLA-DQA2	6	32712055	7.24098	CODAM;LLS_660Q;RS;LifeLines;NTR;LLS_Omni;ROSMAP;PIAMA	-3.6410185;-1.3852331;-2.9435526;-4.1294247;-6.0646861;-2.6815085;2.0434822;-1.492707	186;429;741;732;554;263;473;196	-0.2639723;-0.0666746;-0.1080668;-0.1518367;-0.2539125;-0.1647981;0.0937244;-0.1071076	0
4.45388e-13	cg13811417	9	25677604	ENSG00000198680	TUSC1	9	25677626	-7.2408	CODAM;LLS_660Q;RS;LifeLines;NTR;LLS_Omni;ROSMAP;PIAMA	-1.6451456;-2.9894664;-4.3208755;-4.4597483;-1.4809661;-1.2608439;-3.3604842;1.2964836	186;429;741;732;554;263;473;196	-0.1214339;-0.1437972;-0.1578702;-0.164014;-0.0630621;-0.0784924;-0.1543714;0.0929172	0
4.46046e-13	cg07616471	3	46413735	ENSG00000172215	CXCR6	3	45986135	-7.2409	CODAM;LLS_660Q;RS;LifeLines;NTR;LLS_Omni;ROSMAP;PIAMA	3.271139;2.3411659;2.8887302;1.9200811;3.6861015;3.1114395;1.8034673;2.3394987	186;429;741;732;554;263;473;196	0.2377263;0.1127225;0.1063217;0.0712721;0.1557934;0.1908223;0.0826563;0.167312	0
4.46046e-13	cg02149189	6	29521162	ENSG00000204632	HLA-G	6	29796823	-7.24062	CODAM;LLS_660Q;RS;LifeLines;NTR;LLS_Omni;ROSMAP;PIAMA	-1.3580308;-3.3889487;-6.4204298;-2.6805044;-1.9289409;-2.3199594;0.9983154;-2.5387963	186;429;741;732;554;263;473;196	-0.0995769;-0.1627025;-0.2325441;-0.0985934;-0.0817758;-0.1426745;0.0463879;-0.1807179	0
4.47363e-13	cg08816590	12	54954361	ENSG00000123360	PDE1B	12	54958078	7.24049	CODAM;LLS_660Q;RS;LifeLines;NTR;LLS_Omni;ROSMAP;PIAMA	3.7556357;2.4037382;4.5149151;4.8464021;3.8537012;1.2446307;-1.5202366;0E0	186;429;741;732;554;263;473;196	0.2718559;0.1163891;0.1647677;0.1777831;0.1627819;0.0770451;-0.0701338;0.0004149	0
4.48024e-13	cg19148440	3	9957007	ENSG00000163701	IL17RE	3	9951191	7.24032	CODAM;LLS_660Q;RS;LifeLines;NTR;LLS_Omni;ROSMAP;PIAMA	2.6671707;2.1328195;3.6580077;3.9097279;5.4504379;2.418379;-1.2591392;0.487015	186;429;741;732;554;263;473;196	0.1953042;0.1034097;0.1337895;0.1437045;0.2291763;0.1491927;-0.0579852;0.0348408	0
4.48685e-13	cg23291136	17	21454554	ENSG00000212719	C17orf51	17	21452916	-7.23983	CODAM;LLS_660Q;RS;LifeLines;NTR;LLS_Omni;ROSMAP;PIAMA	-2.8628499;-1.4059559;-5.0155043;-3.8274428;-2.9470719;-3.3109662;0.4772602;-0.8493288	186;429;741;732;554;263;473;196	-0.2093736;-0.0683408;-0.1834063;-0.1405251;-0.1250511;-0.2028721;0.0219291;-0.0610764	0
4.49347e-13	cg12032103	18	67610435	ENSG00000150637	CD226	18	67563716	-7.23983	CODAM;LLS_660Q;RS;LifeLines;NTR;LLS_Omni;ROSMAP;PIAMA	1.2352727;3.5154871;6.5054948;2.6532968;2.6385188;1.1635927;-0.4121666;1.5909825	186;429;741;732;554;263;473;196	0.0912864;0.1685463;0.2357275;0.0980132;0.1120651;0.0724576;-0.0185246;0.1135216	0
4.52005e-13	cg20321801	11	2404360	ENSG00000110651	CD81	11	2408028	-7.23885	CODAM;LLS_660Q;RS;LifeLines;NTR;LLS_Omni;ROSMAP;PIAMA	-1.7685241;-2.9055861;-4.2378177;-3.4988236;-3.0897342;-1.4393202;-0.8245565;-1.7456596	186;429;741;732;554;263;473;196	-0.1298847;-0.1398521;-0.1549881;-0.1286388;-0.1307834;-0.0890556;-0.0376708;-0.1252938	0
4.5334e-13	cg01574571	19	18197734	ENSG00000096996	IL12RB1	19	18189782	-7.23865	CODAM;LLS_660Q;RS;LifeLines;NTR;LLS_Omni;ROSMAP;PIAMA	2.5140109;3.1154267;2.8339255;5.0402827;4.189801;0.532766;0.39047;0.3338989	186;429;741;732;554;263;473;196	0.184269;0.1499679;0.1039441;0.1851939;0.1768277;0.0327177;0.017851;0.023972	0
4.5334e-13	cg03142586	19	58220104	ENSG00000268948	AC004017.1	19	58203998	-7.23862	CODAM;LLS_660Q;RS;LifeLines;NTR;LLS_Omni;-;-	4.02951;2.0911903;7.8806343;1.1078455;1.0102811;1.4555579;-;-	186;429;741;732;554;263;-;-	0.2905977;0.1009895;0.2840574;0.0406359;0.0425443;0.0904566;-;-	0
4.54009e-13	cg25576711	14	24780581	ENSG00000213906	LTB4R2	14	24778099	-7.23856	CODAM;LLS_660Q;RS;LifeLines;NTR;LLS_Omni;ROSMAP;-	1.5219718;1.5096022;6.4204298;6.3248766;0.2583323;2.3691527;-0.9983154;-	186;429;741;732;554;263;473;-	0.111671;0.0728299;0.2330259;0.2309591;0.0108164;0.1463091;-0.0459032;-	0
4.54009e-13	cg02940165	19	57149587	ENSG00000131845	ZNF304	19	57866970	-7.23842	CODAM;LLS_660Q;RS;LifeLines;NTR;LLS_Omni;ROSMAP;PIAMA	3.612426;1.8624507;4.987629;3.2801799;3.3040517;1.8785897;0.3253836;0.3617329	186;429;741;732;554;263;473;196	0.2623256;0.0895768;0.1819585;0.1212519;0.1398012;0.1155959;0.0148193;0.0264018	0
4.58718e-13	cg23603036	1	12675753	ENSG00000162496	DHRS3	1	12652838	-7.23687	CODAM;LLS_660Q;RS;LifeLines;NTR;LLS_Omni;ROSMAP;PIAMA	-2.3197727;-0.9504899;-5.0155043;-2.8166043;-4.6480294;-0.7105054;-2.2182722;0.0417314	186;429;741;732;554;263;473;196	-0.1701324;-0.0460408;-0.1826813;-0.1038517;-0.1959361;-0.044006;-0.1017371;0.0028345	0
4.59395e-13	cg26681183	1	148855348	ENSG00000215863	RP11-495P10.2	1	147883530	7.23699	CODAM;LLS_660Q;RS;LifeLines;NTR;LLS_Omni;-;-	0.9901975;2.3828771;4.3208755;3.8822935;3.1135277;1.9275177;-;-	186;429;741;732;554;263;-;-	0.0727255;0.1150779;0.1581737;0.1434121;0.1323052;0.118518;-;-	0
4.60751e-13	cg25537993	19	58545206	ENSG00000204514	ZNF814	19	58380270	-7.23626	CODAM;LLS_660Q;RS;LifeLines;NTR;LLS_Omni;ROSMAP;PIAMA	-0.7999255;-3.2205264;-6.1375547;-3.9646148;-4.5755072;-1.2608439;1.6726925;0.7935411	186;429;741;732;554;263;473;196	-0.0594817;-0.1545409;-0.2229257;-0.1463256;-0.1926187;-0.0778296;0.0774126;0.0568955	0
4.61431e-13	cg16722947	6	30228455	ENSG00000204622	HLA-J	6	29976046	7.23622	CODAM;LLS_660Q;RS;LifeLines;NTR;LLS_Omni;-;PIAMA	1.1126668;4.1726085;4.2378177;2.707716;0.9162262;4.6117866;-;1.1705479	186;429;741;732;554;263;-;196	0.0815473;0.2004572;0.1545105;0.1003605;0.0393728;0.2798509;-;0.0837194	0
4.63475e-13	cg10843343	12	53298003	ENSG00000111057	KRT18	12	53344670	-7.23541	CODAM;LLS_660Q;RS;LifeLines;NTR;LLS_Omni;ROSMAP;PIAMA	-2.2920842;-1.468137;-5.0155043;-3.5535375;-4.866001;-1.4717978;0.151839;-0.2225815	186;429;741;732;554;263;473;196	-0.1678309;-0.0714634;-0.1825005;-0.1313551;-0.2053986;-0.0908667;0.0070785;-0.0156255	0
4.65529e-13	cg14301713	12	54402467	ENSG00000198353	HOXC4	12	54430264	7.23516	CODAM;LLS_660Q;RS;LifeLines;NTR;LLS_Omni;ROSMAP;-	1.9471314;2.299469;2.9161392;2.843837;4.9145238;1.9601511;1.956163;-	186;429;741;732;554;263;473;-	0.1430539;0.1105314;0.1068724;0.1051629;0.2074293;0.1210947;0.0902004;-	0
4.65529e-13	cg10812634	5	126409235	ENSG00000164241	C5orf63	5	126393717	-7.23499	CODAM;LLS_660Q;RS;LifeLines;NTR;LLS_Omni;ROSMAP;PIAMA	-2.0297346;-1.0125506;-4.7927196;-1.7845573;-3.0659455;-0.872198;-4.7638323;-1.0866717	186;429;741;732;554;263;473;196	-0.149435;-0.0494754;-0.1753454;-0.0661261;-0.1297123;-0.0539477;-0.2169497;-0.0783439	0
4.66216e-13	cg23397578	19	37742901	ENSG00000181666	HKR1	19	37832003	-7.23467	CODAM;LLS_660Q;RS;LifeLines;NTR;LLS_Omni;ROSMAP;PIAMA	-2.4029264;-3.0734209;-4.0995195;-4.1844122;-4.2619869;-0.6458596;0.5423602;-0.8772302	186;429;741;732;554;263;473;196	-0.1757729;-0.1480854;-0.1501804;-0.1540615;-0.1800303;-0.0397131;0.0253366;-0.0633387	0
4.68281e-13	cg22846334	15	43941066	ENSG00000166762	CATSPER2	15	43940508	7.23427	CODAM;LLS_660Q;RS;LifeLines;NTR;LLS_Omni;ROSMAP;PIAMA	0.9222125;2.0079699;2.7243676;2.6532968;3.8776678;3.7459657;2.6342986;1.647193	186;429;741;732;554;263;473;196	0.0676762;0.0969451;0.0998597;0.0979239;0.1635524;0.2287648;0.121193;0.1181503	0
4.68281e-13	cg09721423	6	29924447	ENSG00000206503	HLA-A	6	29911349	-7.23406	CODAM;LLS_660Q;RS;LifeLines;NTR;LLS_Omni;-;PIAMA	-1.8234289;-2.6543679;-6.8182326;-0.4591906;-3.3517331;-1.066405;-;-2.0560191	186;429;741;732;554;263;-;196	-0.1339943;-0.128204;-0.2467672;-0.0173457;-0.142046;-0.0655288;-;-0.1470614	0
4.68281e-13	cg08714590	7	90895918	ENSG00000157240	FZD1	7	90895953	7.23405	CODAM;LLS_660Q;RS;LifeLines;NTR;LLS_Omni;ROSMAP;PIAMA	-1.5356482;-0.2684858;-6.0811011;-5.3179377;-2.8045727;-0E0;-0.911425;-0.7656546	186;429;741;732;554;263;473;196	-0.1132417;-0.0133663;-0.2210693;-0.1945297;-0.1186764;0.0004842;-0.0421947;-0.0546292	0
4.72439e-13	cg07520649	5	140743551	ENSG00000253537	PCDHGA7	5	140827506	7.23314	CODAM;LLS_660Q;RS;LifeLines;NTR;LLS_Omni;ROSMAP;-	2.778881;2.6752795;5.7150949;3.2801799;3.3517331;1.9275177;-1.2591392;-	186;429;741;732;554;263;473;-	0.2029129;0.1293914;0.2083892;0.1207964;0.1424645;0.1194195;-0.0583266;-	0
4.72439e-13	cg10181330	6	29818267	ENSG00000176998	HCG4	6	29759833	7.23312	CODAM;LLS_660Q;RS;LifeLines;NTR;LLS_Omni;-;PIAMA	1.5356482;4.7286426;4.2931829;2.4629546;1.4103133;4.1681272;-;-0.0278209	186;429;741;732;554;263;-;196	0.1131839;0.2255696;0.1572819;0.0914998;0.0600572;0.2537645;-;-0.0023702	0
4.74532e-13	cg14447240	10	134823325	ENSG00000151650	VENTX	10	135053304	-7.23241	CODAM;LLS_660Q;RS;LifeLines;NTR;LLS_Omni;ROSMAP;PIAMA	2.1400497;3.4943838;3.6029241;0.0540186;2.8995545;3.5614552;4.831341;0.0139105	186;429;741;732;554;263;473;196	0.1565764;0.1676456;0.1315592;0.0021866;0.1227773;0.2182666;0.2204054;0.0005812	0
4.74532e-13	cg27518631	16	2845981	ENSG00000167972	ABCA3	16	2358314	7.23233	CODAM;LLS_660Q;RS;LifeLines;NTR;LLS_Omni;ROSMAP;PIAMA	-1.960891;-2.4663437;-5.5747429;-2.5988938;-3.8776678;-2.796959;-0.0867644;0.4313277	186;429;741;732;554;263;473;196	-0.1435647;-0.1193414;-0.2030804;-0.096081;-0.1641596;-0.1718196;-0.004281;0.0306537	0
4.76634e-13	cg05323879	17	46642080	ENSG00000173917	HOXB2	17	46620848	7.23184	CODAM;LLS_660Q;RS;LifeLines;NTR;LLS_Omni;ROSMAP;PIAMA	2.2644101;1.1988186;6.5906558;1.4866347;3.6382682;3.8469169;-0.151839;0.8772302	186;429;741;732;554;263;473;196	0.166477;0.0578159;0.2393421;0.0550554;0.1535572;0.2350459;-0.0069434;0.0633678	0
4.76634e-13	cg23963071	6	2901736	ENSG00000170542	SERPINB9	6	2895507	-7.23182	CODAM;LLS_660Q;RS;LifeLines;NTR;LLS_Omni;ROSMAP;PIAMA	1.003799;0.5163778;3.3553178;5.8198862;3.137326;0.6620196;1.6291215;2.7962016	186;429;741;732;554;263;473;196	0.0743935;0.0253278;0.1227003;0.2125818;0.1328387;0.0412178;0.0753227;0.1992396	0
4.7804e-13	cg13661648	6	33035260	ENSG00000231389	HLA-DPA1	6	33040449	7.2313	CODAM;LLS_660Q;RS;LifeLines;NTR;LLS_Omni;ROSMAP;PIAMA	-1.850898;-2.6334605;-6.4771292;-1.5137066;-5.4259885;-1.1960025;0.0433821;0.7795973	186;429;741;732;554;263;473;196	-0.1364352;-0.1270116;-0.2346967;-0.056439;-0.2280071;-0.0738793;0.0017109;0.0562115	0
4.78745e-13	cg07753337	19	50060330	ENSG00000126460	PRRG2	19	50089087	-7.23124	CODAM;LLS_660Q;RS;LifeLines;NTR;LLS_Omni;ROSMAP;PIAMA	2.722991;2.9265494;3.7958162;4.1844122;3.662182;2.9622647;-0.4772602;-0.4174075	186;429;741;732;554;263;473;196	0.1987907;0.1408554;0.1387496;0.1539664;0.1547796;0.1824473;-0.0224063;-0.0299383	0
4.80865e-13	cg13196879	6	30071451	ENSG00000204622	HLA-J	6	29976046	7.23064	CODAM;LLS_660Q;RS;LifeLines;NTR;LLS_Omni;-;PIAMA	2.4029264;2.5498707;2.8887302;5.6801637;2.0233775;2.9622647;-;-0.7795973	186;429;741;732;554;263;-;196	0.1756858;0.1227119;0.105623;0.207864;0.0859631;0.1816149;-;-0.055647	0
4.84419e-13	cg27046034	19	58280825	ENSG00000204519	ZNF551	19	58197679	-7.22946	CODAM;LLS_660Q;RS;LifeLines;NTR;LLS_Omni;ROSMAP;PIAMA	-0.6777362;-3.8327194;-3.2728767;-3.9920675;-2.8283116;-1.2608439;-2.3932787;-0.5287882	186;429;741;732;554;263;473;196	-0.050128;-0.1835742;-0.1202769;-0.1468318;-0.1203748;-0.0778095;-0.1100389;-0.0378291	0
4.85133e-13	cg26270899	9	139590784	ENSG00000187796	CARD9	9	139262244	7.22947	CODAM;LLS_660Q;RS;LifeLines;NTR;LLS_Omni;ROSMAP;PIAMA	3.612426;2.1328195;6.4771292;3.2801799;0.5871928;2.5662637;0.4989594;0.5287882	186;429;741;732;554;263;473;196	0.2621062;0.1030145;0.2350884;0.1210011;0.0249368;0.1582933;0.0232412;0.0379492	0
4.85133e-13	cg11964308	12	54535042	ENSG00000250742	RP11-834C11.4	12	54523254	7.22944	CODAM;LLS_660Q;RS;LifeLines;NTR;LLS_Omni;-;-	1.344383;3.5577103;4.2101451;4.2119157;1.2455297;2.4512152;-;-	186;429;741;732;554;263;-;-	0.0988278;0.1713978;0.1540824;0.1546251;0.0533634;0.1513357;-;-	0
4.86563e-13	cg16694639	10	89264140	ENSG00000214562	FAM22D	10	89123938	-7.22906	CODAM;LLS_660Q;RS;LifeLines;NTR;LLS_Omni;ROSMAP;PIAMA	3.045359;2.8217777;3.4378052;4.2944659;3.3755815;-0.0484202;2.4151706;-0.6262877	186;429;741;732;554;263;473;196	0.2221187;0.1357336;0.126339;0.1575401;0.1433879;-0.0031547;0.1114704;-0.0450746	0
4.8728e-13	cg10149225	19	58521249	ENSG00000179909	ZNF154	19	58214657	-7.22877	CODAM;LLS_660Q;RS;LifeLines;NTR;LLS_Omni;ROSMAP;PIAMA	-3.6982772;-1.6755567;-4.5149151;-2.6260933;-3.5426692;-0.5166132;-1.8034673;-1.576936	186;429;741;732;554;263;473;196	-0.2679147;-0.0811516;-0.165273;-0.097465;-0.1497992;-0.0323365;-0.0828802;-0.1130674	0
4.89438e-13	cg20418308	11	60858744	ENSG00000110448	CD5	11	60882595	-7.22838	CODAM;LLS_660Q;RS;LifeLines;NTR;LLS_Omni;ROSMAP;PIAMA	2.8208451;3.8115295;5.4906392;2.2184964;2.8045727;0.3712698;-0.4772602;3.1127903	186;429;741;732;554;263;473;196	0.2055018;0.1825084;0.2001338;0.0818662;0.1187428;0.0227444;-0.0218035;0.2214783	0
4.90159e-13	cg14239592	19	58715275	ENSG00000121417	ZNF211	19	58147954	7.2279	CODAM;LLS_660Q;RS;LifeLines;NTR;LLS_Omni;ROSMAP;PIAMA	-4.203761;-2.0495739;-3.5478627;-2.8983154;-4.3342334;-1.9764723;-0.2169156;-1.3244904	186;429;741;732;554;263;473;196	-0.3028184;-0.0985378;-0.1296531;-0.1073872;-0.1825918;-0.1216326;-0.0103312;-0.0949944	0
4.91604e-13	cg15823461	11	60699590	ENSG00000221968	FADS3	11	61650257	-7.22762	CODAM;LLS_660Q;RS;LifeLines;NTR;LLS_Omni;ROSMAP;PIAMA	1.8921233;2.8427232;6.3637725;3.8274428;1.3161393;3.3776424;-1.2156511;0.8074862	186;429;741;732;554;263;473;196	0.1393257;0.1368529;0.2305197;0.1410143;0.0558589;0.2066401;-0.0564211;0.0582074	0
4.92328e-13	cg26469613	2	242928036	ENSG00000226423	AC093642.4	2	242967830	7.22726	CODAM;LLS_660Q;RS;LifeLines;NTR;LLS_Omni;-;-	-0.5556297;-2.23695;-5.1270855;-4.1019406;-2.7571078;-1.2446307;-;-	186;429;741;732;554;263;-;-	-0.0405285;-0.1076997;-0.1874953;-0.1506056;-0.1168196;-0.0768046;-;-	0
4.95236e-13	cg10475970	5	140772488	ENSG00000253846	PCDHGA10	5	140842644	7.22668	CODAM;LLS_660Q;RS;LifeLines;NTR;LLS_Omni;ROSMAP;PIAMA	2.1952866;1.5510765;5.8275416;3.416793;1.8817402;2.5169337;0.8897059;1.0307874	186;429;741;732;554;263;473;196	0.1609258;0.0746242;0.211898;0.1259069;0.0804153;0.1547539;0.0411036;0.0741386	0
4.95966e-13	cg12609785	17	43660847	ENSG00000264070	DND1P1	17	43663766	7.22659	CODAM;LLS_660Q;RS;LifeLines;NTR;LLS_Omni;-;PIAMA	1.5903774;3.3678777;3.02582;4.8464021;2.4726628;1.8459855;-;0.6680869	186;429;741;732;554;263;-;196	0.1173;0.1621754;0.1109445;0.1783404;0.1052901;0.1144747;-;0.047978	0
4.97428e-13	cg15656686	6	30854575	ENSG00000206341	HLA-H	6	29856804	7.2259	CODAM;LLS_660Q;RS;LifeLines;NTR;LLS_Omni;-;PIAMA	-0.9494022;-3.1784717;-4.6259494;-2.4357782;-4.1417101;-2.2707986;-;0.1808435	186;429;741;732;554;263;-;196	-0.0704046;-0.1527342;-0.1687187;-0.0904011;-0.1746047;-0.1402667;-;0.0125411	0
4.97428e-13	cg07584200	17	44185005	ENSG00000214401	KANSL1-AS1	17	44272515	-7.22587	CODAM;LLS_660Q;RS;LifeLines;NTR;LLS_Omni;-;PIAMA	-2.918921;-1.3645124;-5.2667453;-2.5173187;-3.137326;-2.1071534;-;-1.0587263	186;429;741;732;554;263;-;196	-0.2133221;-0.065917;-0.1919047;-0.0931509;-0.1333133;-0.130177;-;-0.0757879	0
4.98894e-13	cg00464927	11	68139145	ENSG00000084207	GSTP1	11	67352598	7.22574	CODAM;LLS_660Q;RS;LifeLines;NTR;LLS_Omni;ROSMAP;PIAMA	2.9610237;2.8427232;5.518665;3.5809027;4.1657523;-0.096841;-0.6074676;0.1669314	186;429;741;732;554;263;473;196	0.2158185;0.1365396;0.2012972;0.131835;0.1761179;-0.0059522;-0.0276566;0.0115514	0
4.98894e-13	cg05182583	6	31598488	ENSG00000229391	HLA-DRB6	6	32524144	7.22573	CODAM;LLS_660Q;RS;LifeLines;NTR;LLS_Omni;-;PIAMA	2.9610237;4.1513171;3.3828084;2.4357782;3.8776678;0.9045516;-;0.8632789	186;429;741;732;554;263;-;196	0.2164142;0.1991753;0.1236806;0.0902293;0.1637794;0.0562222;-;0.0619065	0
4.98894e-13	cg10512886	12	54779343	ENSG00000161642	ZNF385A	12	54773999	-7.2254	CODAM;LLS_660Q;RS;LifeLines;NTR;LLS_Omni;ROSMAP;PIAMA	-2.2505784;-3.7056696;-3.080688;-3.416793;-4.7932751;-0.9854597;0.0867644;-1.5207739	186;429;741;732;554;263;473;196	-0.16547;-0.1780346;-0.1125875;-0.1261346;-0.2020296;-0.0613343;0.0041185;-0.1090239	0
5.00365e-13	cg10921592	6	33039438	ENSG00000196735	HLA-DQA1	6	32605397	-7.22516	CODAM;LLS_660Q;RS;LifeLines;NTR;LLS_Omni;ROSMAP;PIAMA	-1.7685241;-2.5707622;-5.518665;-2.6532968;-3.5665606;-1.0178332;-0.6508771;-1.2824831	186;429;741;732;554;263;473;196	-0.1303583;-0.1239108;-0.2008573;-0.0979956;-0.1508145;-0.0631133;-0.0299525;-0.0916989	0
5.00365e-13	cg03045620	6	31846946	ENSG00000229391	HLA-DRB6	6	32524144	7.22501	CODAM;LLS_660Q;RS;LifeLines;NTR;LLS_Omni;-;PIAMA	-2.5279142;-4.2365232;-4.5149151;-2.7893759;-1.6223329;-2.2052999;-;-0.5566409	186;429;741;732;554;263;-;196	-0.1846862;-0.2025163;-0.1649008;-0.1030142;-0.0688856;-0.1358907;-;-0.0400366	0
5.0184e-13	cg26250129	17	79239879	ENSG00000183684	ALYREF	17	79847587	7.2249	CODAM;LLS_660Q;RS;LifeLines;NTR;LLS_Omni;ROSMAP;PIAMA	2.1814723;2.5707622;3.9061684;3.3348097;3.0183821;2.8465033;0.9983154;0.960967	186;429;741;732;554;263;473;196	0.1603412;0.1238893;0.1434724;0.1230416;0.1281562;0.1745555;0.0456338;0.0689853	0
5.03319e-13	cg27049766	19	58220540	ENSG00000121406	ZNF549	19	58053801	-7.22457	CODAM;LLS_660Q;RS;LifeLines;NTR;LLS_Omni;ROSMAP;PIAMA	3.2852948;2.4872197;5.3786237;3.4988236;2.8758024;1.7319585;0.5423602;-0.9330492	186;429;741;732;554;263;473;196	0.2391263;0.1196347;0.1956981;0.129306;0.1223034;0.1074631;0.0251173;-0.067057	0
5.04803e-13	cg10666909	6	32820273	ENSG00000168394	TAP1	6	32817370	-7.22406	CODAM;LLS_660Q;RS;LifeLines;NTR;LLS_Omni;ROSMAP;PIAMA	-0.7727644;1.3645124;5.8275416;4.7081462;2.8283116;2.8630269;0.4989594;0.306067	186;429;741;732;554;263;473;196	-0.056713;0.0660119;0.2119177;0.172585;0.1200095;0.1760494;0.0234557;0.0217325	0
5.05546e-13	cg22861116	5	140762558	ENSG00000253159	PCDHGA12	5	140851365	-7.22366	-;-;-;-;-;-;ROSMAP;-	-;-;-;-;-;-;-7.2236573;-	-;-;-;-;-;-;473;-	-;-;-;-;-;-;-0.3237537;-	0
5.05546e-13	cg24803255	13	114807084	ENSG00000185989	RASA3	13	114822640	-7.22363	CODAM;LLS_660Q;RS;LifeLines;NTR;LLS_Omni;ROSMAP;PIAMA	-3.9139015;-2.3620197;-4.8483695;-2.082806;-2.7096598;-1.618061;-1.0852298;-1.9712328	186;429;741;732;554;263;473;196	-0.2830988;-0.1138366;-0.1772677;-0.0770114;-0.1146026;-0.0999773;-0.0504267;-0.1406118	0
5.07036e-13	cg13828236	7	80994	ENSG00000177706	FAM20C	7	246840	-7.22355	CODAM;LLS_660Q;RS;LifeLines;NTR;LLS_Omni;ROSMAP;PIAMA	2.2782454;1.8208997;4.3208755;2.7349318;4.7206183;3.1446431;-0.1084558;0.83538	186;429;741;732;554;263;473;196	0.1673208;0.0881114;0.1577293;0.1012019;0.1988436;0.1929359;-0.0051854;0.060145	0
5.07782e-13	cg03144753	3	28286488	ENSG00000187118	CMC1	3	28324854	-7.22316	CODAM;LLS_660Q;RS;LifeLines;NTR;LLS_Omni;ROSMAP;PIAMA	-3.158084;-0.888442;-6.1657965;-2.9800664;-1.7873729;-0.7913368;-1.8470805;-1.9147699	186;429;741;732;554;263;473;196	-0.2301054;-0.0427872;-0.2241029;-0.1099502;-0.0764305;-0.0494667;-0.0847529;-0.1366081	0
5.07782e-13	cg18702012	10	126106531	ENSG00000065154	OAT	10	126096708	-7.22311	CODAM;LLS_660Q;RS;LifeLines;NTR;LLS_Omni;ROSMAP;PIAMA	-2.0297346;-2.5707622;-4.7370999;-4.3495327;-2.4253098;-0.6620196;-0.4338638;-1.9288811	186;429;741;732;554;263;473;196	-0.1494142;-0.1243958;-0.1734203;-0.1600885;-0.1027233;-0.0413783;-0.0198727;-0.1381423	0
5.09279e-13	cg22370252	12	54446313	ENSG00000172789	HOXC5	12	54404387	7.22293	CODAM;LLS_660Q;RS;LifeLines;NTR;LLS_Omni;ROSMAP;-	1.850898;3.8963257;4.7093012;3.9097279;2.7571078;1.7971003;-0.6508771;-	186;429;741;732;554;263;473;-	0.1360212;0.1872459;0.1717591;0.1442537;0.1165751;0.1109987;-0.0299588;-	0
5.09279e-13	cg27361520	2	103038195	ENSG00000234389	AC007278.3	2	103056054	-7.22272	CODAM;LLS_660Q;RS;LifeLines;-;LLS_Omni;-;-	-1.960891;-1.7585939;-6.4487743;-2.7893759;-;-2.2216694;-;-	186;429;741;732;-;263;-;-	-0.1441582;-0.084774;-0.2336649;-0.1032754;-;-0.1368349;-;-	0
5.09279e-13	cg19785066	20	44746679	ENSG00000101017	CD40	20	44752706	-7.22261	CODAM;LLS_660Q;RS;LifeLines;NTR;LLS_Omni;ROSMAP;PIAMA	0.6777362;-2.299469;-2.0137381;-0.2430883;-1.9761532;-2.5169337;-9.1068051;-3.3300306	186;429;741;732;554;263;473;196	0.0498051;-0.1105866;-0.0738051;-0.0093041;-0.0841403;-0.1552092;-0.4024539;-0.236276	0
5.11532e-13	cg25600606	11	33308321	ENSG00000149100	EIF3M	11	32616576	7.22236	CODAM;LLS_660Q;RS;LifeLines;NTR;LLS_Omni;ROSMAP;PIAMA	3.7126074;2.717115;3.8509804;3.3894601;4.0215964;1.6018;0.6942904;-0.5287882	186;429;741;732;554;263;473;196	0.2687588;0.1307341;0.1413045;0.1251937;0.1696289;0.0994564;0.0321042;-0.0383842	0
5.13039e-13	cg14971320	10	43699094	ENSG00000198915	RASGEF1A	10	43726175	-7.22166	CODAM;LLS_660Q;RS;LifeLines;NTR;LLS_Omni;ROSMAP;PIAMA	-2.918921;-0.4337374;-5.2947022;-3.6082733;-2.7096598;-1.9927966;-0.8679881;-1.872454	186;429;741;732;554;263;473;196	-0.212908;-0.0214231;-0.1926313;-0.1331212;-0.1150077;-0.1231191;-0.0396602;-0.1340826	0
5.13794e-13	cg10853416	11	60145251	ENSG00000110077	MS4A6A	11	59945610	-7.22143	CODAM;LLS_660Q;RS;LifeLines;NTR;LLS_Omni;ROSMAP;PIAMA	-3.5410501;-2.5289832;-5.2387968;-2.6260933;-0.3522804;-1.6994035;-2.0871604;-2.5816029	186;429;741;732;554;263;473;196	-0.2574775;-0.1217742;-0.1914207;-0.0971915;-0.0150201;-0.1054128;-0.0960943;-0.184312	0
5.15308e-13	cg08158952	19	57183040	ENSG00000121417	ZNF211	19	58147954	-7.22119	CODAM;LLS_660Q;RS;LifeLines;NTR;LLS_Omni;ROSMAP;PIAMA	-2.1676614;-1.8001284;-5.911975;-3.7178121;-2.8283116;-2.1398556;-0.39047;0.45917	186;429;741;732;554;263;473;196	-0.1592699;-0.0874697;-0.2153081;-0.1372465;-0.1203299;-0.1321783;-0.0183077;0.033195	0
5.18349e-13	cg22682154	19	57683188	ENSG00000179909	ZNF154	19	58214657	-7.2202	CODAM;LLS_660Q;RS;LifeLines;NTR;LLS_Omni;ROSMAP;PIAMA	-2.8488437;-3.2836461;-4.6259494;-3.6630314;-3.137326;-1.1473905;0.4989594;-1.2964836	186;429;741;732;554;263;473;196	-0.2084572;-0.1580936;-0.1688708;-0.1349436;-0.1334114;-0.0707654;0.023078;-0.0932913	0
5.20641e-13	cg25676471	22	39633473	ENSG00000100311	PDGFB	22	39630060	7.2197	CODAM;LLS_660Q;RS;LifeLines;NTR;LLS_Omni;ROSMAP;PIAMA	0.60989;-1.6133056;-6.7612718;-3.3074923;-4.2379183;-1.3743909;1.0852298;-2.4675318	186;429;741;732;554;263;473;196	0.0453093;-0.0777452;-0.2452822;-0.1220662;-0.1789141;-0.0845933;0.0501621;-0.1757936	0
5.28353e-13	cg04293877	9	35039825	ENSG00000137076	TLN1	9	35714668	7.2176	CODAM;LLS_660Q;RS;LifeLines;NTR;LLS_Omni;ROSMAP;PIAMA	-3.4698219;-3.1574518;-4.8483695;-3.2528726;-2.0233775;-1.8459855;-0.7159986;-0.403488	186;429;741;732;554;263;473;196	-0.2520449;-0.1520948;-0.1767993;-0.119635;-0.0855738;-0.1135744;-0.0327711;-0.0290083	0
5.29131e-13	cg03553308	6	30069274	ENSG00000228078	HLA-U	6	29901970	7.21745	CODAM;LLS_660Q;RS;LifeLines;NTR;LLS_Omni;-;-	-2.0159597;-4.4928031;-5.5466995;-2.0556776;-0.9162262;-2.4840667;-;-	186;429;741;732;554;263;-;-	-0.1484436;-0.2148661;-0.2023913;-0.0757618;-0.0387344;-0.1525269;-;-	0
5.29909e-13	cg20952652	2	106757391	ENSG00000071051	NCK2	2	106436042	-7.21724	CODAM;LLS_660Q;RS;LifeLines;NTR;LLS_Omni;ROSMAP;PIAMA	-2.2644101;-3.3889487;-3.9061684;-3.2528726;-4.0215964;-1.8785897;-1.0852298;0.905137	186;429;741;732;554;263;473;196	-0.1655108;-0.1632994;-0.1428291;-0.1198749;-0.1695186;-0.1161119;-0.0498128;0.0654203	0
5.30689e-13	cg10023855	6	32710540	ENSG00000196126	HLA-DRB1	6	32552085	-7.21738	CODAM;LLS_660Q;RS;LifeLines;NTR;LLS_Omni;ROSMAP;PIAMA	1.6314498;1.9455868;3.4653116;6.9466678;3.61436;3.3109662;-0.7159986;-2.6101611	186;429;741;732;554;263;473;196	0.1198239;0.0943747;0.1271023;0.253355;0.1527184;0.2026328;-0.0330908;-0.1862446	0
5.32252e-13	cg06736000	2	242875879	ENSG00000261186	RP11-341N2.1	2	243030056	7.21672	CODAM;LLS_660Q;RS;LifeLines;NTR;LLS_Omni;-;-	-0.8135078;-1.8001284;-5.6589269;-1.4054325;-5.2063364;-1.6018;-;-	186;429;741;732;554;263;-;-	-0.0603566;-0.0871375;-0.2056271;-0.0524657;-0.2194869;-0.0985236;-;-	0
5.33035e-13	cg01074767	12	7262161	ENSG00000205885	C1RL-AS1	12	7267872	-7.21678	CODAM;LLS_660Q;RS;LifeLines;NTR;LLS_Omni;-;PIAMA	3.398738;0.206524;4.764906;4.0469915;4.1417101;0.0322801;-;1.0028547	186;429;741;732;554;263;-;196	0.2472345;0.0095256;0.1739803;0.149334;0.1750508;0.0016446;-;0.0724559	0
5.33035e-13	cg24900654	19	44285570	ENSG00000104783	KCNN4	19	44278047	-7.21647	CODAM;LLS_660Q;RS;LifeLines;NTR;LLS_Omni;ROSMAP;PIAMA	-2.1538538;-3.346812;-4.7370999;-3.9646148;-4.0696226;-1.3094949;1.1939098;-0.389569	186;429;741;732;554;263;473;196	-0.1575102;-0.1612543;-0.1725713;-0.1456633;-0.1720911;-0.0813724;0.0548864;-0.0278505	0
5.33819e-13	cg19263700	6	32223212	ENSG00000223534	HLA-DQB1-AS1	6	32628081	7.21657	CODAM;LLS_660Q;RS;LifeLines;NTR;LLS_Omni;-;PIAMA	1.5356482;6.0769715;3.9337715;1.1348898;2.0469942;3.3943249;-;1.0028547	186;429;741;732;554;263;-;196	0.11279;0.287717;0.1443316;0.0417069;0.0870865;0.2082697;-;0.0721747	0
5.36178e-13	cg00664406	3	51740899	ENSG00000164082	GRM2	3	51746857	7.21574	CODAM;LLS_660Q;RS;LifeLines;NTR;LLS_Omni;ROSMAP;PIAMA	-4.1601015;-2.4037382;-5.5747429;-4.5700755;-1.5045214;-2.5169337;1.3026349;-0.1112854	186;429;741;732;554;263;473;196	-0.3000836;-0.1159733;-0.2027233;-0.167955;-0.0635851;-0.1545257;0.0595877;-0.0077986	0
5.37757e-13	cg21809927	6	30079241	ENSG00000228078	HLA-U	6	29901970	7.21558	CODAM;LLS_660Q;RS;LifeLines;NTR;LLS_Omni;-;-	-0.8135078;4.879204;5.4066146;2.3542709;0.9632508;4.0325888;-;-	186;429;741;732;554;263;-;-	-0.0595215;0.2333001;0.1966336;0.086687;0.0408714;0.2462045;-;-	0
5.3934e-13	cg12961842	19	58446782	ENSG00000173480	ZNF417	19	58419821	-7.21482	CODAM;LLS_660Q;RS;LifeLines;NTR;LLS_Omni;ROSMAP;PIAMA	-4.8820231;-4.707165;-5.4066146;-2.6260933;-1.6223329;-2.0908072;0.3253836;1.1425823	186;429;741;732;554;263;473;196	-0.34935;-0.2247142;-0.1970468;-0.0966782;-0.0693872;-0.1293449;0.0153131;0.0821623	0
5.41723e-13	cg01800614	6	29719072	ENSG00000235821	IFITM4P	6	29718715	7.21437	CODAM;LLS_660Q;RS;LifeLines;NTR;LLS_Omni;-;-	-0.718456;-2.0495739;-3.9337715;-4.3770763;-2.4726628;-3.261015;-;-	186;429;741;732;554;263;-;-	-0.0528735;-0.0991418;-0.1444634;-0.1611604;-0.1045798;-0.1999945;-;-	0
5.44117e-13	cg12961842	19	58446782	ENSG00000213762	ZNF134	19	58130162	-7.21364	CODAM;LLS_660Q;RS;LifeLines;NTR;LLS_Omni;ROSMAP;PIAMA	-4.0005669;-2.2577862;-6.562258;-2.2727959;-2.3779717;-2.8465033;-0.3036891;1.3525053	186;429;741;732;554;263;473;196	-0.2892544;-0.1089707;-0.2380587;-0.0840188;-0.1013838;-0.1746459;-0.0142836;0.0965364	0
5.44117e-13	cg27593250	6	30859960	ENSG00000137411	VARS2	6	30885127	7.21363	CODAM;LLS_660Q;RS;LifeLines;NTR;LLS_Omni;ROSMAP;PIAMA	0.9086197;-4.1513171;-5.5466995;-3.8548652;-0.8456997;-1.8785897;-0.9765906;-2.1975874	186;429;741;732;554;263;473;196	0.0670302;-0.1992978;-0.2024427;-0.142088;-0.0358225;-0.1157894;-0.0453266;-0.1571314	0
5.47324e-13	cg14140379	4	6695404	ENSG00000163993	S100P	4	6696846	-7.21286	CODAM;LLS_660Q;RS;LifeLines;NTR;LLS_Omni;ROSMAP;PIAMA	-1.8646369;-3.4732859;-2.8887302;-2.7621517;-3.9256193;-4.0156768;-0.2386084;-1.2684846	186;429;741;732;554;263;473;196	-0.13728;-0.1672979;-0.1064314;-0.1024645;-0.1659174;-0.2450905;-0.011333;-0.0914975	0
5.48935e-13	cg01870865	3	48507063	ENSG00000213689	TREX1	3	48507744	-7.21249	CODAM;LLS_660Q;RS;LifeLines;NTR;LLS_Omni;ROSMAP;PIAMA	-2.9750675;-2.1952878;-4.9597615;-0.9185805;-3.1135277;-2.0254542;-3.6480497;0.0139105	186;429;741;732;554;263;473;196	-0.2170749;-0.1058738;-0.1807787;-0.0341112;-0.1323615;-0.1253864;-0.1668846;0.0013841	0
5.48935e-13	cg12355110	19	57617730	ENSG00000196724	ZNF418	19	58440006	-7.21245	CODAM;LLS_660Q;RS;LifeLines;NTR;LLS_Omni;ROSMAP;PIAMA	-2.5557327;-2.9894664;-4.0995195;-2.9800664;-3.3517331;-2.3035689;-1.2373942;0.0695527	186;429;741;732;554;263;473;196	-0.1872208;-0.1443421;-0.1501291;-0.1101424;-0.1419202;-0.1415887;-0.0566796;0.0048219	0
5.49742e-13	cg14886059	19	58545025	ENSG00000179909	ZNF154	19	58214657	-7.21234	CODAM;LLS_660Q;RS;LifeLines;NTR;LLS_Omni;ROSMAP;PIAMA	-2.3474758;-0.619696;-3.5203403;-2.7349318;-4.5271956;-3.1114395;-1.7380681;-1.5488502	186;429;741;732;554;263;473;196	-0.1716592;-0.0304138;-0.129113;-0.1008693;-0.1911685;-0.1911474;-0.0800204;-0.1112271	0
5.53795e-13	cg26980244	8	24772537	ENSG00000104722	NEFM	8	24773566	-7.21135	CODAM;LLS_660Q;RS;LifeLines;NTR;LLS_Omni;ROSMAP;-	-3.3136227;-3.0524252;-3.5203403;-3.9920675;-2.1414927;-2.172571;-0.9765906;-	186;429;741;732;554;263;473;-	-0.2410854;-0.147124;-0.128918;-0.1470838;-0.0908493;-0.1344571;-0.0454358;-	0
5.54609e-13	cg18019810	2	236619280	ENSG00000157985	AGAP1	2	236718965	-7.21131	CODAM;LLS_660Q;RS;LifeLines;NTR;LLS_Omni;ROSMAP;PIAMA	3.5981388;1.5303382;7.5918077;2.6805044;2.8520548;1.3094949;-1.0417694;0.389569	186;429;741;732;554;263;473;196	0.2610125;0.0743487;0.274452;0.0986386;0.1212311;0.0805315;-0.0483014;0.0282893	0
5.54609e-13	cg23709430	17	3977525	ENSG00000161905	ALOX15	17	4539893	-7.21123	CODAM;LLS_660Q;RS;LifeLines;NTR;LLS_Omni;-;PIAMA	2.4306743;3.1364368;5.799416;1.594936;2.4253098;2.1235029;-;0.7795973	186;429;741;732;554;263;-;196	0.1775213;0.1509679;0.2109734;0.0590467;0.1032431;0.1306977;-;0.0562541	0
5.57059e-13	cg26922678	6	30420957	ENSG00000204632	HLA-G	6	29796823	-7.21045	CODAM;LLS_660Q;RS;LifeLines;NTR;LLS_Omni;ROSMAP;PIAMA	-3.2428436;-3.2415612;-4.3208755;-1.8929707;-3.4471584;-2.8630269;-1.4114091;0.5287882	186;429;741;732;554;263;473;196	-0.236369;-0.1562428;-0.1575164;-0.070338;-0.1455559;-0.1762162;-0.0650746;0.0383515	0
5.57878e-13	cg19811761	19	57019046	ENSG00000166770	AC004696.2	19	57000327	-7.21048	CODAM;LLS_660Q;RS;LifeLines;NTR;LLS_Omni;-;-	3.7843529;2.4454714;4.6815099;0.999685;3.9256193;2.4347952;-;-	186;429;741;732;554;263;-;-	0.273955;0.1184156;0.1713206;0.0366089;0.166299;0.1497524;-;-	0
5.57878e-13	cg11224582	12	4919114	ENSG00000151079	KCNA6	12	4939309	-7.21041	CODAM;LLS_660Q;RS;LifeLines;NTR;LLS_Omni;ROSMAP;-	2.1400497;2.0703805;4.9597615;5.0957483;2.1651253;0.4681593;0.7159986;-	186;429;741;732;554;263;473;-	0.1566075;0.1004486;0.1814902;0.1865639;0.0922319;0.0293669;0.0326238;-	0
5.57878e-13	cg11036359	6	29759102	ENSG00000176998	HCG4	6	29759833	7.21026	CODAM;LLS_660Q;RS;LifeLines;NTR;LLS_Omni;-;-	0.2438521;-5.9449101;-6.0246868;-0.0540186;-0.4932193;-5.6570334;-;-	186;429;741;732;554;263;-;-	0.0178986;-0.2822459;-0.2186775;-0.0022704;-0.0205858;-0.3402597;-;-	0
5.58698e-13	cg02715602	19	4544470	ENSG00000263974	Metazoa_SRP	19	4545335	-7.2102	CODAM;LLS_660Q;RS;LifeLines;NTR;LLS_Omni;-;-	2.2920842;3.9599876;3.1904808;3.2255702;2.7808381;2.2052999;-;-	186;429;741;732;554;263;-;-	0.1682909;0.1898034;0.1170271;0.1193523;0.1177598;0.1360917;-;-	0
5.58698e-13	cg02415661	19	16308207	ENSG00000186204	CYP4F12	19	15795775	-7.21015	CODAM;LLS_660Q;RS;LifeLines;NTR;LLS_Omni;ROSMAP;PIAMA	-2.7649019;-3.0734209;-6.1375547;-1.4595651;-4.3101445;-1.9601511;0.151839;0.487015	186;429;741;732;554;263;473;196	-0.2021792;-0.1479401;-0.2234325;-0.0539673;-0.1819001;-0.1213237;0.0070567;0.0350441	0
5.59519e-13	cg07642463	19	57703884	ENSG00000196724	ZNF418	19	58440006	-7.21011	CODAM;LLS_660Q;RS;LifeLines;NTR;LLS_Omni;ROSMAP;PIAMA	2.4167985;2.299469;5.3226676;2.8166043;5.1332725;1.618061;-1.5855604;1.1985206	186;429;741;732;554;263;473;196	0.1772067;0.1112015;0.1935858;0.1040018;0.2160414;0.0995937;-0.0731506;0.0855414	0
5.61165e-13	cg24368848	19	58545184	ENSG00000179909	ZNF154	19	58214657	-7.20963	CODAM;LLS_660Q;RS;LifeLines;NTR;LLS_Omni;ROSMAP;PIAMA	3.2287038;1.4266808;6.2505822;1.6491008;4.0696226;2.4019665;0.6508771;-0.4452485	186;429;741;732;554;263;473;196	0.2350765;0.0690799;0.2273122;0.0605789;0.1721629;0.1479218;0.0301011;-0.0318621	0
5.61165e-13	cg03984502	1	151805637	ENSG00000196407	THEM5	1	151822196	-7.20952	CODAM;LLS_660Q;RS;LifeLines;NTR;LLS_Omni;ROSMAP;PIAMA	-2.2229256;-3.2205264;-5.7431927;-2.1099376;-2.8045727;-2.0417877;-0.8245565;-0.2504084	186;429;741;732;554;263;473;196	-0.163449;-0.1546028;-0.2090995;-0.0778827;-0.1187856;-0.1257652;-0.0375661;-0.0176962	0
5.64471e-13	cg22795059	1	148250630	ENSG00000122497	NBPF14	1	148014752	-7.20875	CODAM;LLS_660Q;RS;LifeLines;NTR;LLS_Omni;-;PIAMA	-1.3989867;-2.6752795;-3.0532516;-3.6630314;-3.0659455;-3.1612524;-;-1.5207739	186;429;741;732;554;263;-;196	-0.1025352;-0.1291196;-0.1119086;-0.1346073;-0.1304297;-0.1939873;-;-0.1090091	0
5.66131e-13	cg17343167	5	177542579	ENSG00000145911	N4BP3	5	177546766	-7.20823	CODAM;LLS_660Q;RS;LifeLines;NTR;LLS_Omni;ROSMAP;PIAMA	-3.5553133;-2.3203157;-4.0718792;-5.6801637;-3.4710279;-1.0178332;0.5857643;1.1146236	186;429;741;732;554;263;473;196	-0.258086;-0.1119513;-0.14949;-0.2076843;-0.146825;-0.0634703;0.0269833;0.0803275	0
5.66963e-13	cg16435923	5	140744131	ENSG00000253537	PCDHGA7	5	140827506	7.20832	CODAM;LLS_660Q;RS;LifeLines;NTR;LLS_Omni;ROSMAP;-	1.1807634;3.010448;5.4906392;3.5809027;2.6385188;0.258257;1.2808861;-	186;429;741;732;554;263;473;-	0.0873836;0.145334;0.1997383;0.132492;0.1117957;0.0160637;0.0592441;-	0
5.66963e-13	cg05924780	12	6745500	ENSG00000184574	LPAR5	12	6736807	-7.20826	CODAM;LLS_660Q;RS;LifeLines;NTR;LLS_Omni;ROSMAP;PIAMA	2.4306743;2.1744617;5.3226676;2.4629546;3.1611291;1.1960025;1.2373942;1.4646491	186;429;741;732;554;263;473;196	0.1775839;0.1045544;0.1942304;0.0913153;0.1343333;0.0742181;0.0566516;0.1046715	0
5.67796e-13	cg09680149	12	6487028	ENSG00000010610	CD4	12	6912999	-7.20812	CODAM;LLS_660Q;RS;LifeLines;NTR;LLS_Omni;ROSMAP;PIAMA	3.6410185;2.3203157;4.5149151;2.707716;3.3755815;1.2284195;0.39047;2.0843064	186;429;741;732;554;263;473;196	0.2640034;0.111806;0.1648051;0.1003272;0.1427883;0.0756547;0.0184596;0.1491652	0
5.67796e-13	cg19380581	18	43611933	ENSG00000152234	ATP5A1	18	43674205	-7.20786	CODAM;LLS_660Q;RS;LifeLines;NTR;LLS_Omni;ROSMAP;PIAMA	-4.822342;-3.2626011;-4.5981801;-1.4595651;-4.3342334;-1.0016457;-0.9331454;0.403488	186;429;741;732;554;263;473;196	-0.3445408;-0.1569309;-0.1676177;-0.0537797;-0.1829635;-0.0618925;-0.0425071;0.0287913	0
5.69466e-13	cg26662727	19	57947666	ENSG00000256060	TRAPPC2P1	19	57875800	-7.20751	CODAM;LLS_660Q;RS;LifeLines;NTR;LLS_Omni;ROSMAP;PIAMA	-1.9746535;-3.5577103;-4.0995195;-5.1790074;-1.528079;-3.1778667;0.151839;0.403488	186;429;741;732;554;263;473;196	-0.1446222;-0.17088;-0.1497439;-0.1902792;-0.0646894;-0.1946913;0.006633;0.0287818	0
5.70303e-13	cg13156863	5	140700540	ENSG00000178913	TAF7	5	140699193	-7.20729	CODAM;LLS_660Q;RS;LifeLines;NTR;LLS_Omni;ROSMAP;PIAMA	-1.960891;-2.0703805;-5.9964944;-1.8658632;-1.9289409;-2.0254542;-1.7162736;-2.2826915	186;429;741;732;554;263;473;196	-0.1438516;-0.0996294;-0.2182681;-0.0690982;-0.082101;-0.1247195;-0.0788432;-0.1627935	0
5.70303e-13	cg09641376	6	29520941	ENSG00000206341	HLA-H	6	29856804	-7.20723	CODAM;LLS_660Q;RS;LifeLines;NTR;LLS_Omni;-;PIAMA	0.7591856;-1.7585939;-3.8233953;-4.3770763;-4.599674;-2.6485608;-;-0.1112854	186;429;741;732;554;263;-;196	0.0561811;-0.0847088;-0.1397821;-0.1605388;-0.1944821;-0.1634679;-;-0.0080556	0
5.71141e-13	cg06315598	16	22692438	ENSG00000185864	NPIPL3	16	21869019	-7.20724	CODAM;LLS_660Q;RS;LifeLines;NTR;LLS_Omni;ROSMAP;PIAMA	1.2352727;1.9871725;4.5704179;5.1790074;1.4103133;0.6297007;1.7162736;1.9712328	186;429;741;732;554;263;473;196	0.0914171;0.0963989;0.166518;0.1895934;0.0596317;0.0393157;0.0788636;0.1413136	0
5.71141e-13	cg13337047	19	57683819	ENSG00000181894	ZNF329	19	58652048	-7.20704	CODAM;LLS_660Q;RS;LifeLines;NTR;LLS_Omni;ROSMAP;PIAMA	-3.4698219;-4.3431838;-3.4378052;-2.2184964;-4.8417513;-0.6135427;-0.9983154;0.403488	186;429;741;732;554;263;473;196	-0.2518714;-0.2081336;-0.1256474;-0.082352;-0.2044034;-0.038043;-0.0456136;0.0289955	0
5.71141e-13	cg01921825	14	106743441	ENSG00000211953	IGHV3-30	14	106791270	-7.20701	CODAM;LLS_660Q;RS;LifeLines;NTR;LLS_Omni;-;-	-2.3890581;-2.7798998;-3.1355748;-3.3621323;-3.8537012;-1.9275177;-;-	186;429;741;732;554;263;-;-	-0.1749403;-0.1336802;-0.1152656;-0.123508;-0.1632538;-0.1192992;-;-	0
5.73662e-13	cg09093485	6	30038858	ENSG00000181126	HLA-V	6	29762159	7.20669	CODAM;LLS_660Q;RS;LifeLines;NTR;LLS_Omni;-;PIAMA	1.6177565;3.5365959;4.90405;3.0345898;2.7808381;2.3199594;-;-0.905137	186;429;741;732;554;263;-;196	0.1190212;0.1698965;0.1789096;0.1121862;0.1179058;0.1433366;-;-0.0645205	0
5.73662e-13	cg20251943	10	407697	ENSG00000151240	DIP2C	10	527906	7.20649	CODAM;LLS_660Q;RS;LifeLines;NTR;LLS_Omni;ROSMAP;PIAMA	-3.059432;-0.6816978;-3.9613807;-4.6528961;-3.0183821;-3.511257;-0.1084558;-0.7795973	186;429;741;732;554;263;473;196	-0.2233002;-0.0328406;-0.1448792;-0.1712049;-0.1282061;-0.2146274;-0.0051327;-0.0564571	0
5.74505e-13	cg09016324	16	1053765	ENSG00000260807	RP11-161M6.2	16	1028678	-7.20627	CODAM;LLS_660Q;RS;LifeLines;NTR;LLS_Omni;-;-	-5.6873538;-2.612557;-4.9319019;-2.2184964;-2.1414927;-0.7428346;-;-	186;429;741;732;554;263;-;-	-0.4017639;-0.1261132;-0.1800799;-0.0817207;-0.0908465;-0.0459919;-;-	0
5.75349e-13	cg08781728	8	21882611	ENSG00000158806	NPM2	8	21888022	7.20632	CODAM;LLS_660Q;RS;LifeLines;NTR;LLS_Omni;ROSMAP;PIAMA	1.1262826;3.7691677;4.987629;4.2394258;3.6861015;0.7428346;-0E0;-0.8493288	186;429;741;732;554;263;473;196	0.0831536;0.1808958;0.1817597;0.1556841;0.1556988;0.0455289;-8.42829E-5;-0.0609248	0
5.75349e-13	cg18751141	7	27138197	ENSG00000105997	HOXA3	7	27169001	7.20625	CODAM;LLS_660Q;RS;LifeLines;NTR;LLS_Omni;-;-	2.5001117;2.8217777;5.2108566;3.7178121;0.9867652;1.8622862;-;-	186;429;741;732;554;263;-;-	0.1834853;0.1361836;0.1895581;0.1365719;0.0422569;0.1154346;-;-	0
5.76194e-13	cg02580917	5	68628216	ENSG00000183323	CCDC125	5	68602319	-7.20598	CODAM;LLS_660Q;RS;LifeLines;NTR;LLS_Omni;ROSMAP;PIAMA	-2.3751936;-2.1536389;-5.6870064;-4.4873195;-2.4489844;-1.6831299;0.7594183;-0.6541528	186;429;741;732;554;263;473;196	-0.1739629;-0.1039924;-0.2073135;-0.165409;-0.1035926;-0.1039744;0.0351498;-0.0467479	0
5.7704e-13	cg05167468	15	21905540	ENSG00000259193	IGHV1OR15-4	15	22483010	-7.20562	CODAM;LLS_660Q;RS;LifeLines;NTR;LLS_Omni;-;-	-3.1439756;-4.3858967;-2.9983929;-3.4441312;-1.6694744;-2.5004983;-;-	186;429;741;732;554;263;-;-	-0.2289648;-0.2096737;-0.1097438;-0.1270963;-0.0713035;-0.1537082;-;-	0
5.80438e-13	cg04007531	6	29933535	ENSG00000238024	DDX39BP2	6	29961184	7.20517	CODAM;LLS_660Q;RS;LifeLines;NTR;LLS_Omni;-;-	2.2367502;1.7378307;3.7406755;4.6528961;3.2087501;1.1473905;-;-	186;429;741;732;554;263;-;-	0.1636447;0.0837147;0.1366701;0.1714491;0.136373;0.0706859;-;-	0
5.80438e-13	cg21235678	7	1130991	ENSG00000164850	GPER	7	1127647	-7.20507	CODAM;LLS_660Q;RS;LifeLines;NTR;LLS_Omni;ROSMAP;PIAMA	3.370344;0.9918622;2.9161392;4.7357824;4.3101445;3.244375;0.2386084;-0.1808435	186;429;741;732;554;263;473;196	0.2452517;0.0477625;0.1069164;0.1744868;0.1822461;0.1993149;0.011266;-0.0127786	0
5.83856e-13	cg25954539	6	31323701	ENSG00000234745	HLA-B	6	31323307	-7.20428	CODAM;LLS_660Q;RS;LifeLines;NTR;LLS_Omni;ROSMAP;-	2.3890581;1.468137;3.8233953;4.8464021;1.6459024;2.1562117;2.1527015;-	186;429;741;732;554;263;473;-	0.1747512;0.0712084;0.1400927;0.1780369;0.0699422;0.1325502;0.0986539;-	0
5.90751e-13	cg07480090	6	29818206	ENSG00000243753	HLA-L	6	30244076	-7.20258	CODAM;LLS_660Q;RS;LifeLines;NTR;LLS_Omni;-;-	-0.718456;-2.5080995;-4.542663;-3.4988236;-3.2325679;-1.9764723;-;-	186;429;741;732;554;263;-;-	-0.0527768;-0.1206958;-0.1662767;-0.1285132;-0.136579;-0.1218425;-;-	0
5.92487e-13	cg01116831	16	2190380	ENSG00000103355	PRSS33	16	2835951	-7.2023	CODAM;LLS_660Q;RS;LifeLines;NTR;LLS_Omni;ROSMAP;-	-0.3116048;4.0874822;4.5704179;2.0285522;4.9145238;2.6650326;0E0;-	186;429;741;732;554;263;473;-	-0.0228588;0.1964881;0.1674002;0.0751031;0.2066549;0.1639486;-0.0002726;-	0
5.94228e-13	cg27017580	14	105717062	ENSG00000211945	IGHV1-18	14	106641809	-7.2017	CODAM;LLS_660Q;RS;LifeLines;NTR;LLS_Omni;-;-	-4.043992;-1.1781154;-5.9683116;-2.00143;-2.8045727;-1.6018;-;-	186;429;741;732;554;263;-;-	-0.2924336;-0.0573208;-0.2168313;-0.0738803;-0.1186718;-0.0987482;-;-	0
5.95101e-13	cg27316939	16	302828	ENSG00000167930	ITFG3	16	302243	-7.20162	CODAM;LLS_660Q;RS;LifeLines;NTR;LLS_Omni;ROSMAP;PIAMA	2.0710785;2.9265494;3.8233953;6.0439328;3.4710279;0.8560233;-0.3253836;-1.0307874	186;429;741;732;554;263;473;196	0.1520874;0.1406637;0.1404442;0.2213159;0.147023;0.0533203;-0.0148516;-0.074324	0
5.96849e-13	cg00340855	6	30458610	ENSG00000204592	HLA-E	6	30459613	-7.20108	CODAM;LLS_660Q;RS;LifeLines;NTR;LLS_Omni;ROSMAP;PIAMA	-1.9746535;-2.5080995;-2.368749;-3.7178121;-3.3994352;-3.1612524;-2.3713904;-0.2643224	186;429;741;732;554;263;473;196	-0.1454892;-0.1209562;-0.0868543;-0.1371983;-0.1438312;-0.1942635;-0.1089047;-0.0185812	0
5.98603e-13	cg05642789	1	1564506	ENSG00000197530	MIB2	1	1558392	-7.20083	CODAM;LLS_660Q;RS;LifeLines;NTR;LLS_Omni;ROSMAP;PIAMA	4.2329039;3.1154267;5.0433876;2.5445065;4.2860623;1.9112055;-1.3243857;-0.0695527	186;429;741;732;554;263;473;196	0.3045244;0.1501123;0.1835176;0.0936253;0.1805923;0.1176265;-0.0609679;-0.0054813	0
6.01243e-13	cg08224785	5	156696165	ENSG00000135077	HAVCR2	5	156541361	7.20026	CODAM;LLS_660Q;RS;LifeLines;NTR;LLS_Omni;ROSMAP;PIAMA	2.9048963;2.0703805;5.9964944;4.2394258;0.9162262;2.7639516;0.2386084;-0.1112854	186;429;741;732;554;263;473;196	0.2115858;0.1002705;0.2184908;0.156043;0.0385363;0.1696276;0.0111032;-0.0077461	0
6.06558e-13	cg02432444	6	32016190	ENSG00000231852	CYP21A2	6	32007744	-7.19886	CODAM;LLS_660Q;RS;LifeLines;NTR;LLS_Omni;ROSMAP;-	-0.9629992;-6.0329098;-2.1502148;-1.6220172;-2.0469942;-3.8469169;-3.0958262;-	186;429;741;732;554;263;473;-	-0.0713819;-0.2864438;-0.0785943;-0.0602387;-0.0867198;-0.2345399;-0.1415628;-	0
6.08339e-13	cg00330953	6	31733834	ENSG00000225851	HLA-S	6	31349958	7.1984	CODAM;LLS_660Q;RS;LifeLines;NTR;LLS_Omni;-;-	-1.6451456;-2.8217777;-3.6304631;-2.8983154;-3.9975927;-2.2052999;-;-	186;429;741;732;554;263;-;-	-0.120562;-0.13612;-0.1326407;-0.1066661;-0.1694939;-0.1356451;-;-	0
6.11918e-13	cg11410718	7	27170388	ENSG00000105991	HOXA1	7	27134113	-7.19792	CODAM;LLS_660Q;RS;LifeLines;NTR;LLS_Omni;ROSMAP;-	0.8814383;2.4872197;6.3071568;2.843837;2.1178633;3.4444053;0.021691;-	186;429;741;732;554;263;473;-	0.0649062;0.1200681;0.2285816;0.1047282;0.0902225;0.2105784;0.0006468;-	0
6.11918e-13	cg15265085	6	32064612	ENSG00000250535	STK19P	6	31981305	7.19785	CODAM;LLS_660Q;RS;LifeLines;NTR;LLS_Omni;-;-	1.7136629;1.0953198;4.265497;3.7452111;3.9256193;1.9764723;-;-	186;429;741;732;554;263;-;-	0.1257046;0.0533869;0.1560689;0.1384133;0.1655628;0.1217977;-;-	0
6.15518e-13	cg13282837	14	96180624	ENSG00000257275	RP11-164H13.1	14	96201038	7.19719	CODAM;LLS_660Q;RS;LifeLines;NTR;LLS_Omni;-;-	2.1538538;4.9438492;4.4871743;2.4901348;2.685942;0.2098292;-;-	186;429;741;732;554;263;-;-	0.1579568;0.2359933;0.1643361;0.0920469;0.1136069;0.0132385;-;-	0
6.17325e-13	cg04472685	6	31545449	ENSG00000204475	NCR3	6	31558717	-7.19677	CODAM;LLS_660Q;RS;LifeLines;NTR;LLS_Omni;ROSMAP;PIAMA	2.8348421;2.7798998;4.8483695;4.2669425;2.2360432;0.096841;0.0650732;2.2117627	186;429;741;732;554;263;473;196	0.2074728;0.1337266;0.1765367;0.1566308;0.0950071;0.0062893;0.0030796;0.1584276	0
6.17325e-13	cg16386158	2	102927373	ENSG00000115602	IL1RL1	2	102948229	-7.19659	CODAM;LLS_660Q;RS;LifeLines;NTR;LLS_Omni;ROSMAP;PIAMA	-1.194388;-2.0079699;-5.1829247;-3.1709803;-3.137326;-2.7474544;-2.0434822;1.2404934	186;429;741;732;554;263;473;196	-0.0883019;-0.0972655;-0.1887942;-0.1174504;-0.1328598;-0.1693853;-0.0941035;0.0886208	0
6.19138e-13	cg10477653	6	31941653	ENSG00000204475	NCR3	6	31558717	7.1961	CODAM;LLS_660Q;RS;LifeLines;NTR;LLS_Omni;ROSMAP;PIAMA	-2.5974909;-0.5577025;-5.1829247;-4.9017576;-2.8283116;-0.242114;-2.1527015;0.5566409	186;429;741;732;554;263;473;196	-0.1904299;-0.0265259;-0.189415;-0.1800085;-0.1195998;-0.0147902;-0.0989137;0.0398546	0
6.22779e-13	cg16742075	6	29911390	ENSG00000204592	HLA-E	6	30459613	-7.19552	CODAM;LLS_660Q;RS;LifeLines;NTR;LLS_Omni;ROSMAP;-	1.003799;1.468137;5.0991782;3.5261778;3.7100267;2.3691527;0.6508771;-	186;429;741;732;554;263;473;-	0.0742889;0.0714774;0.1855972;0.1295182;0.1573844;0.1462026;0.02966;-	0
6.22779e-13	cg06776159	5	140783671	ENSG00000253305	PCDHGB6	5	140840158	7.19531	CODAM;LLS_660Q;RS;LifeLines;NTR;LLS_Omni;ROSMAP;PIAMA	-3.3277947;-1.6133056;-2.9161392;-4.763426;-3.5904575;-1.48804;-1.6291215;0.0695527	186;429;741;732;554;263;473;196	-0.2418691;-0.0784532;-0.1067166;-0.1749837;-0.1518622;-0.0916702;-0.075108;0.0050723	0
6.23693e-13	cg04415599	19	37464532	ENSG00000198182	ZNF607	19	38195738	-7.19516	CODAM;LLS_660Q;RS;LifeLines;NTR;LLS_Omni;ROSMAP;PIAMA	-1.6999543;-2.0079699;-5.7431927;-3.3074923;-3.9496042;-2.1562117;0.4121666;-0.0417314	186;429;741;732;554;263;473;196	-0.1248837;-0.0973102;-0.209137;-0.1222691;-0.16749;-0.1328391;0.0189381;-0.0033921	0
6.26441e-13	cg06371091	10	105407567	ENSG00000107957	SH3PXD2A	10	105481793	7.19448	CODAM;LLS_660Q;RS;LifeLines;NTR;LLS_Omni;ROSMAP;PIAMA	-3.2004402;-4.0874822;-5.3506414;-2.2456445;-3.8537012;-1.9601511;0.6725832;0.8911829	186;429;741;732;554;263;473;196	-0.233283;-0.1961063;-0.1954517;-0.0826406;-0.1625683;-0.1214155;0.031241;0.0643912	0
6.2736e-13	cg16696035	17	17126152	ENSG00000240505	TNFRSF13B	17	16854140	7.19449	CODAM;LLS_660Q;RS;LifeLines;NTR;LLS_Omni;ROSMAP;-	4.335139;1.5510765;4.987629;3.9097279;1.5045214;1.39062;1.2591392;-	186;429;741;732;554;263;473;-	0.3115259;0.0751168;0.1823559;0.1440272;0.0637869;0.0857759;0.057822;-	0
6.29202e-13	cg14386312	19	58740885	ENSG00000171649	ZIK1	19	58097484	-7.19397	CODAM;LLS_660Q;RS;LifeLines;NTR;LLS_Omni;ROSMAP;PIAMA	-1.2080144;-1.5096022;-5.2387968;-2.2999507;-1.8109606;-4.3552214;-2.3713904;-0.905137	186;429;741;732;554;263;473;196	-0.0889292;-0.0730558;-0.1911635;-0.0847321;-0.0770983;-0.2647617;-0.109344;-0.0654951	0
6.29202e-13	cg16206678	6	30122128	ENSG00000204622	HLA-J	6	29976046	7.19387	CODAM;LLS_660Q;RS;LifeLines;NTR;LLS_Omni;-;PIAMA	-2.0297346;-2.424603;-5.3226676;-4.1844122;-0.5402044;-1.8622862;-;-1.5488502	186;429;741;732;554;263;-;196	-0.1486619;-0.117267;-0.1941135;-0.1542945;-0.0229944;-0.1153676;-;-0.1106119	0
6.30125e-13	cg06422189	6	31322790	ENSG00000206337	HCP5	6	31406881	-7.19398	CODAM;LLS_660Q;RS;LifeLines;NTR;LLS_Omni;-;PIAMA	0.6913084;-1.2816501;4.987629;5.0125619;2.7571078;2.0091239;-;3.4901163	186;429;741;732;554;263;-;196	0.0507835;-0.0624707;0.1817734;0.1844377;0.1167904;0.1242591;-;0.246595	0
6.30125e-13	cg05023114	19	58176281	ENSG00000083814	ZNF671	19	58235055	7.19384	CODAM;LLS_660Q;RS;LifeLines;NTR;LLS_Omni;ROSMAP;PIAMA	3.1863162;1.9663782;3.4928232;5.2901349;3.5665606;2.929167;-0.9765906;-0.1808435	186;429;741;732;554;263;473;196	0.2319409;0.0947308;0.1277769;0.1942258;0.150645;0.1802359;-0.0454878;-0.0127722	0
6.30125e-13	cg07897701	7	150549346	ENSG00000002726	ABP1	7	150540153	-7.19372	CODAM;LLS_660Q;RS;LifeLines;NTR;LLS_Omni;ROSMAP;PIAMA	-1.9333749;-2.8008366;-4.0166175;-4.5976751;-3.4949029;-0.4681593;0.7377079;-2.7245613	186;429;741;732;554;263;473;196	-0.1416737;-0.1354898;-0.1471092;-0.1686272;-0.1483738;-0.0290876;0.0342723;-0.1940968	0
6.31049e-13	cg07474494	19	58446624	ENSG00000171606	ZNF274	19	58709662	-7.19366	CODAM;LLS_660Q;RS;LifeLines;NTR;LLS_Omni;-;PIAMA	1.3989867;2.8636731;5.2667453;3.8822935;2.6148133;1.1635927;-;-0.4730922	186;429;741;732;554;263;-;196	0.1026076;0.1378154;0.1915203;0.1425754;0.111366;0.07215;-;-0.033683	0
6.32901e-13	cg03724423	7	27170731	ENSG00000105991	HOXA1	7	27134113	-7.19329	CODAM;LLS_660Q;RS;LifeLines;NTR;LLS_Omni;ROSMAP;-	0.1083717;2.0079699;6.1657965;2.7621517;2.1178633;3.6955731;1.0417694;-	186;429;741;732;554;263;473;-	0.0078047;0.09735;0.2236561;0.1022019;0.0903396;0.2256642;0.0484583;-	0
6.33829e-13	cg02895698	16	303141	ENSG00000167930	ITFG3	16	302243	-7.19309	CODAM;LLS_660Q;RS;LifeLines;NTR;LLS_Omni;ROSMAP;PIAMA	1.8783787;3.0944214;3.5478627;5.7919231;4.0936453;1.1960025;-0.7377079;-0.905137	186;429;741;732;554;263;473;196	0.138087;0.148896;0.1304191;0.2115983;0.1734766;0.073789;-0.0337517;-0.0648799	0
6.3569e-13	cg26673980	7	151493796	ENSG00000082014	SMARCD3	7	150955416	-7.19278	CODAM;LLS_660Q;RS;LifeLines;NTR;LLS_Omni;ROSMAP;PIAMA	2.989116;3.1364368;3.6580077;3.1436927;4.599674;1.1149913;0.4772602;0.2086685	186;429;741;732;554;263;473;196	0.2181073;0.151401;0.134194;0.1159429;0.1939293;0.0693248;0.0215851;0.0151992	0
6.36622e-13	cg15466952	1	65889831	ENSG00000162434	JAK1	1	65365549	7.19241	CODAM;LLS_660Q;RS;LifeLines;NTR;LLS_Omni;ROSMAP;PIAMA	3.8562588;2.8846274;6.7328082;4.5148977;1.528079;0.01614;-2.3276247;1.9006617	186;429;741;732;554;263;473;196	0.279189;0.1388664;0.2437295;0.1659821;0.0648143;0.0012466;-0.1069065;0.1361416	0
6.36622e-13	cg05723552	16	57026005	ENSG00000140853	NLRC5	16	57070420	-7.19231	CODAM;LLS_660Q;RS;LifeLines;NTR;LLS_Omni;ROSMAP;PIAMA	-2.6114185;-2.0703805;-4.764906;-4.3219959;-2.5437205;-0.7913368;0.0650732;-2.3963645	186;429;741;732;554;263;473;196	-0.1907687;-0.099862;-0.1740606;-0.1594025;-0.107935;-0.0494919;0.003331;-0.1706945	0
6.40364e-13	cg03465320	6	32823054	ENSG00000229391	HLA-DRB6	6	32524144	-7.19143	CODAM;LLS_660Q;RS;LifeLines;NTR;LLS_Omni;-;PIAMA	-1.8646369;-2.23695;-4.5704179;-3.7178121;-3.3755815;-0.6297007;-;-1.0028547	186;429;741;732;554;263;-;196	-0.1366044;-0.1080198;-0.166803;-0.1368825;-0.1432988;-0.0394302;-;-0.0718148	0
6.41303e-13	cg03630821	19	58861726	ENSG00000268230	CTD-2619J13.8	19	58866168	7.19138	CODAM;LLS_660Q;RS;LifeLines;NTR;LLS_Omni;-;-	-3.4982957;-1.3437938;-4.7370999;-3.2255702;-2.9233109;-1.6668589;-;-	186;429;741;732;554;263;-;-	-0.2535315;-0.0648724;-0.1726714;-0.1185618;-0.1242946;-0.1027023;-;-	0
6.42243e-13	cg11250194	11	61601913	ENSG00000134824	FADS2	11	61597639	-7.19112	CODAM;LLS_660Q;RS;LifeLines;NTR;LLS_Omni;ROSMAP;PIAMA	-2.7928645;-0.3924212;-5.911975;-4.1844122;-2.0942371;-0.7913368;-2.3057473;0.1947559	186;429;741;732;554;263;473;196	-0.2035179;-0.0187806;-0.2151819;-0.154211;-0.0890995;-0.0490896;-0.10635;0.0143237	0
6.44128e-13	cg01501009	19	57183244	ENSG00000198046	ZNF667	19	56970064	-7.19076	CODAM;LLS_660Q;RS;LifeLines;NTR;LLS_Omni;ROSMAP;-	-2.9048963;-2.23695;-3.7682429;-3.4714747;-4.7932751;-1.4555579;0.0433821;-	186;429;741;732;554;263;473;-	-0.2116764;-0.1076374;-0.1382578;-0.1275446;-0.202397;-0.0903579;0.002445;-	0
6.45072e-13	cg23198262	14	22978097	ENSG00000211821	TRDV2	14	22891697	-7.19049	CODAM;LLS_660Q;RS;LifeLines;NTR;LLS_Omni;-;-	-1.3853326;-2.738039;-2.8339255;-2.5173187;-4.7206183;-3.4277063;-;-	186;429;741;732;554;263;-;-	-0.1023006;-0.1317306;-0.1036434;-0.0926707;-0.1991128;-0.2103612;-;-	0
6.45072e-13	cg01017773	19	57988521	ENSG00000179909	ZNF154	19	58214657	-7.19043	CODAM;LLS_660Q;RS;LifeLines;NTR;LLS_Omni;ROSMAP;PIAMA	-2.8348421;-1.5510765;-4.1548194;-3.9920675;-2.8758024;-1.7971003;-1.3896501;-0.7795973	186;429;741;732;554;263;473;196	-0.2074787;-0.0750239;-0.1519076;-0.1469967;-0.121987;-0.1107047;-0.0643232;-0.0562719	0
6.46018e-13	cg24214260	19	58193197	ENSG00000121406	ZNF549	19	58053801	-7.19036	CODAM;LLS_660Q;RS;LifeLines;NTR;LLS_Omni;ROSMAP;PIAMA	-3.1439756;-2.738039;-4.2378177;-3.1436927;-2.3543081;-1.8459855;-1.7598651;-0.4452485	186;429;741;732;554;263;473;196	-0.2289314;-0.1316696;-0.1545851;-0.1159762;-0.0999496;-0.1143424;-0.0811943;-0.0316502	0
6.46965e-13	cg21808240	19	36822588	ENSG00000226686	AC012309.5	19	37749625	-7.19	CODAM;LLS_660Q;RS;LifeLines;NTR;LLS_Omni;-;-	-2.2644101;-2.424603;-6.0246868;-3.3074923;-1.4809661;-1.1149913;-;-	186;429;741;732;554;263;-;-	-0.1655663;-0.1170164;-0.2187606;-0.1215582;-0.0628004;-0.0693848;-;-	0
6.47913e-13	cg04770751	19	7701638	ENSG00000174788	PCP2	19	7697565	-7.19017	CODAM;LLS_660Q;RS;LifeLines;NTR;LLS_Omni;ROSMAP;-	1.563008;1.4059559;5.8838211;4.5424831;1.7166259;2.1889338;0.39047;-	186;429;741;732;554;263;473;-	0.1145509;0.0684834;0.2142506;0.1672312;0.0727092;0.1349858;0.017792;-	0
6.48863e-13	cg07167872	1	205819487	ENSG00000162877	PM20D1	1	205808205	-7.18975	CODAM;LLS_660Q;RS;LifeLines;NTR;LLS_Omni;ROSMAP;-	-2.3613328;-1.7793598;-6.4204298;-6.0439328;-3.4471584;-2.3363536;4.9891375;-	186;429;741;732;554;263;473;-	-0.1733994;-0.0856247;-0.2326465;-0.2212541;-0.145567;-0.143839;0.2265143;-	0
6.5459e-13	cg16502747	14	23531601	ENSG00000155465	SLC7A7	14	23270730	7.18874	CODAM;LLS_660Q;RS;LifeLines;NTR;LLS_Omni;ROSMAP;PIAMA	1.8921233;3.4732859;4.4594406;3.4441312;2.8045727;1.1149913;0.1735309;2.1126068	186;429;741;732;554;263;473;196	0.1388425;0.1667329;0.1634047;0.1274814;0.118924;0.0687395;0.008363;0.1508179	0
6.5555e-13	cg19493303	19	41414377	ENSG00000256612	CYP2B7P1	19	41443344	-7.18824	CODAM;LLS_660Q;RS;LifeLines;NTR;LLS_Omni;-;PIAMA	-2.2644101;-2.738039;-3.7131138;-5.3735688;-2.8995545;-0.5489197;-;0.7795973	186;429;741;732;554;263;-;196	-0.1663883;-0.132103;-0.1360291;-0.1971361;-0.1225644;-0.0341485;-;0.0564039	0
6.5651e-13	cg22013370	1	241981567	ENSG00000091483	FH	1	241671982	-7.1883	CODAM;LLS_660Q;RS;LifeLines;NTR;LLS_Omni;ROSMAP;PIAMA	2.2367502;3.346812;4.5981801;3.1709803;2.3069916;1.618061;1.6944818;0.1112854	186;429;741;732;554;263;473;196	0.1642099;0.160895;0.1684272;0.1172208;0.0978498;0.0996417;0.07768;0.0075602	0
6.57473e-13	cg14283756	6	31164872	ENSG00000204531	POU5F1	6	31139380	7.18811	CODAM;LLS_660Q;RS;LifeLines;NTR;LLS_Omni;ROSMAP;-	2.9610237;5.8790171;1.6592423;2.871074;3.2563908;2.8795551;0.4338638;-	186;429;741;732;554;263;473;-	0.2160058;0.2785344;0.0607207;0.1055817;0.1383322;0.1772585;0.0199631;-	0
6.60367e-13	cg09577391	19	58515022	ENSG00000171649	ZIK1	19	58097484	-7.18743	CODAM;LLS_660Q;RS;LifeLines;NTR;LLS_Omni;ROSMAP;PIAMA	1.6725448;2.0287703;5.7712997;3.2801799;4.623848;0.7751682;0.0867644;-0.306067	186;429;741;732;554;263;473;196	0.1226214;0.0975053;0.2103991;0.1208583;0.1948136;0.0477865;0.0042632;-0.0215847	0
6.61335e-13	cg07368127	17	44231018	ENSG00000238083	LRRC37A2	17	44610946	7.18736	CODAM;LLS_660Q;RS;LifeLines;NTR;LLS_Omni;ROSMAP;PIAMA	2.4306743;3.1994965;4.7370999;4.929447;0.2348463;1.293276;1.6726925;0.3617329	186;429;741;732;554;263;473;196	0.1775873;0.1538948;0.1729492;0.1808826;0.0104588;0.0795454;0.0768359;0.0263714	0
6.62304e-13	cg13681325	2	87020401	ENSG00000172116	CD8B	2	87065754	-7.18718	CODAM;LLS_660Q;RS;LifeLines;NTR;LLS_Omni;ROSMAP;PIAMA	4.1601015;3.9175401;4.0442452;2.3271091;3.1135277;1.4068512;-0.6942904;2.6959357	186;429;741;732;554;263;473;196	0.3001466;0.1875221;0.1476623;0.0859341;0.1315548;0.0868354;-0.0322416;0.1916019	0
6.69127e-13	cg20927242	6	29692035	ENSG00000204592	HLA-E	6	30459613	-7.18543	CODAM;LLS_660Q;RS;LifeLines;NTR;LLS_Omni;ROSMAP;PIAMA	-1.194388;-2.1328195;-5.8838211;-3.8822935;-2.8283116;-2.3035689;1.1069624;-1.7175132	186;429;741;732;554;263;473;196	-0.0881386;-0.1033788;-0.214251;-0.1426963;-0.119701;-0.1419424;0.0506822;-0.1234357	0
6.70107e-13	cg20955507	6	30853282	ENSG00000206341	HLA-H	6	29856804	7.18528	CODAM;LLS_660Q;RS;LifeLines;NTR;LLS_Omni;-;PIAMA	-0.3251567;-1.8208997;-4.4594406;-3.9646148;-4.1176745;-2.2380423;-;0.2782369	186;429;741;732;554;263;-;196	-0.0238972;-0.0881747;-0.1629268;-0.146171;-0.1744321;-0.1380181;-;0.0203048	0
6.72072e-13	cg24723044	1	17247554	ENSG00000228549	RP11-108M9.3	1	17199013	-7.18489	CODAM;LLS_660Q;RS;LifeLines;NTR;LLS_Omni;-;-	-1.9333749;-1.5303382;-4.764906;-4.1019406;-2.7571078;-1.4555579;-;-	186;429;741;732;554;263;-;-	-0.1418872;-0.0740615;-0.1739423;-0.1514834;-0.1169496;-0.0895986;-;-	0
6.73056e-13	cg26453130	6	30010931	ENSG00000204622	HLA-J	6	29976046	7.18481	CODAM;LLS_660Q;RS;LifeLines;NTR;LLS_Omni;-;PIAMA	1.5082978;3.5154871;1.3868459;3.3621323;5.3282789;3.1944861;-;0.055642	186;429;741;732;554;263;-;196	0.1106099;0.1691883;0.0513727;0.1243536;0.2240321;0.1957721;-;0.0042513	0
6.73056e-13	cg06032337	6	29648492	ENSG00000206503	HLA-A	6	29911349	7.18464	CODAM;LLS_660Q;RS;LifeLines;NTR;LLS_Omni;-;-	-0.9358066;-6.6760497;-6.1093229;0.1080375;-0.892716;-3.1944861;-;-	186;429;741;732;554;263;-;-	-0.0693374;-0.3147867;-0.2216736;0.004036;-0.0378298;-0.1962343;-;-	0
6.73056e-13	cg25382751	19	11406853	ENSG00000214212	C19orf38	19	10963858	7.18462	CODAM;LLS_660Q;RS;LifeLines;NTR;LLS_Omni;-;PIAMA	-1.6999543;-2.7798998;-3.108129;-4.5148977;-2.7571078;-2.2544187;-;-0.7935411	186;429;741;732;554;263;-;196	-0.1246434;-0.1341096;-0.1140776;-0.1659355;-0.1173463;-0.138511;-;-0.057179	0
6.77009e-13	cg07786220	17	78683106	ENSG00000141564	RPTOR	17	78729395	-7.18389	CODAM;LLS_660Q;RS;LifeLines;NTR;LLS_Omni;ROSMAP;PIAMA	-3.6982772;-1.4266808;-6.1093229;-4.5148977;-2.7571078;0E0;0.0433821;0.2086685	186;429;741;732;554;263;473;196	-0.2681664;-0.0686093;-0.2220003;-0.1660067;-0.1169261;0.0003073;0.0021317;0.0148498	0
6.78993e-13	cg21596498	19	42618383	ENSG00000105369	CD79A	19	42383314	-7.18364	CODAM;LLS_660Q;RS;LifeLines;NTR;LLS_Omni;ROSMAP;PIAMA	3.9861056;0.5577025;6.4771292;2.871074;2.3779717;1.1960025;-0.1084558;2.6101611	186;429;741;732;554;263;473;196	0.2877026;0.0266883;0.2351624;0.1055002;0.1006246;0.0736398;-0.0051877;0.1856446	0
6.78993e-13	cg10732094	19	45957490	ENSG00000104853	CLPTM1	19	45477220	7.18349	CODAM;LLS_660Q;RS;LifeLines;NTR;LLS_Omni;ROSMAP;PIAMA	-2.7369569;-3.9387607;-5.6589269;-3.0891318;-2.6385188;-0.1614043;0.5206594;-1.3945432	186;429;741;732;554;263;473;196	-0.1999736;-0.1892843;-0.2060785;-0.1142122;-0.1117378;-0.0096088;0.024395;-0.0997605	0
6.81981e-13	cg22473097	6	29818276	ENSG00000238024	DDX39BP2	6	29961184	7.18305	CODAM;LLS_660Q;RS;LifeLines;NTR;LLS_Omni;-;-	1.2761744;3.5365959;5.0991782;3.5261778;1.3632222;1.8622862;-;-	186;429;741;732;554;263;-;-	0.0941162;0.1697557;0.1856762;0.1299222;0.0578667;0.1151041;-;-	0
6.81981e-13	cg23669118	16	1538323	ENSG00000251692	PTX4	16	1537434	-7.18286	CODAM;LLS_660Q;RS;LifeLines;NTR;LLS_Omni;ROSMAP;-	-0.6370256;-1.8208997;-5.0155043;-4.2394258;-2.8283116;-2.6156297;-0.4989594;-	186;429;741;732;554;263;473;-	-0.0471594;-0.0875513;-0.1830443;-0.1563249;-0.1197083;-0.1612361;-0.0231595;-	0
6.8298e-13	cg26191576	14	75389692	ENSG00000198208	RPS6KL1	14	75380378	-7.1828	CODAM;LLS_660Q;RS;LifeLines;NTR;LLS_Omni;ROSMAP;PIAMA	-3.7843529;-0.80573;-5.5747429;-3.8822935;-3.4232941;-1.1149913;0.4121666;-1.0447561	186;429;741;732;554;263;473;196	-0.2737635;-0.038564;-0.2032903;-0.1427035;-0.1453506;-0.0693335;0.0185959;-0.0754842	0
6.8298e-13	cg27097438	5	126409177	ENSG00000164241	C5orf63	5	126393717	-7.18271	CODAM;LLS_660Q;RS;LifeLines;NTR;LLS_Omni;ROSMAP;PIAMA	-1.6314498;-0.9711753;-4.6259494;-2.1099376;-2.9946075;-0.7751682;-4.8088303;-1.1705479	186;429;741;732;554;263;473;196	-0.1202855;-0.0472403;-0.1689494;-0.0782335;-0.1270904;-0.0479133;-0.2191715;-0.0836373	0
6.84982e-13	cg10516993	1	158147422	ENSG00000227295	ELL2P1	1	158146592	-7.18249	CODAM;LLS_660Q;RS;LifeLines;NTR;LLS_Omni;-;PIAMA	2.1538538;2.1120033;5.7712997;3.3621323;2.7333817;1.4555579;-;-0.6541528	186;429;741;732;554;263;-;196	0.1580154;0.1020989;0.2101704;0.1244421;0.1158324;0.08971;-;-0.0472451	0
6.85985e-13	cg27353721	6	32202724	ENSG00000198502	HLA-DRB5	6	32491592	7.18221	CODAM;LLS_660Q;RS;LifeLines;NTR;LLS_Omni;ROSMAP;PIAMA	0.0135462;4.750128;6.5906558;2.5445065;0.3287927;3.8974772;0.39047;0.2225815	186;429;741;732;554;263;473;196	0.001323;0.2273057;0.238981;0.0939456;0.0144717;0.2375108;0.0184083;0.0158199	0
6.85985e-13	cg10768932	1	198590714	ENSG00000081237	PTPRC	1	198667173	-7.18213	CODAM;LLS_660Q;RS;LifeLines;NTR;LLS_Omni;ROSMAP;PIAMA	-1.0582201;-3.1994965;-5.1270855;-3.8000264;-2.9233109;-1.6994035;0.9765906;-2.2259415	186;429;741;732;554;263;473;196	-0.0782018;-0.154481;-0.1868894;-0.1404421;-0.1237125;-0.1050157;0.0452398;-0.1591458	0
6.87995e-13	cg12842420	8	12426364	ENSG00000145002	FAM86B2	8	12288414	-7.18164	CODAM;LLS_660Q;RS;LifeLines;NTR;LLS_Omni;ROSMAP;-	-1.6314498;-2.2161172;-3.2179412;-2.3542709;-1.2926008;-1.8948962;-6.2902282;-	186;429;741;732;554;263;473;-	-0.1198304;-0.1073573;-0.1182031;-0.0869362;-0.054579;-0.1172202;-0.2835292;-	0
6.89003e-13	cg22151644	12	54444023	ENSG00000250654	RP11-834C11.7	12	54473154	7.18168	CODAM;LLS_660Q;RS;LifeLines;NTR;LLS_Omni;-;-	3.370344;2.0079699;5.4906392;4.6805175;0.9397378;0.0807006;-;-	186;429;741;732;554;263;-;-	0.2452347;0.0974337;0.2004556;0.1718364;0.0398616;0.0054686;-;-	0
6.90011e-13	cg18727936	10	135051068	ENSG00000151650	VENTX	10	135053304	7.18142	CODAM;LLS_660Q;RS;LifeLines;NTR;LLS_Omni;ROSMAP;PIAMA	2.2091043;1.904013;2.9161392;4.0195264;3.9016405;1.7156797;2.7659673;-0.5844969	186;429;741;732;554;263;473;196	0.1615936;0.0916287;0.1072829;0.1481469;0.1646696;0.1064439;0.1271569;-0.041915	0
6.91022e-13	cg13125506	9	68299086	ENSG00000215548	RP11-764K9.4	9	68441618	-7.18135	CODAM;LLS_660Q;RS;LifeLines;NTR;LLS_Omni;-;PIAMA	0.5013827;4.0874822;3.6580077;3.2255702;1.9289409;0.7751682;-;4.5419834	186;429;741;732;554;263;-;196	0.0369628;0.1957285;0.1339528;0.1188816;0.0818486;0.0483147;-;0.3183875	0
6.92034e-13	cg14428733	6	33049529	ENSG00000224557	HLA-DPB2	6	33091335	-7.18113	CODAM;LLS_660Q;RS;LifeLines;NTR;LLS_Omni;-;PIAMA	-0.0541852;5.3550111;3.1630254;3.9646148;1.9053391;2.5991703;-;0.6680869	186;429;741;732;554;263;-;196	-0.0035909;0.254965;0.1163745;0.1458433;0.0807927;0.1598325;-;0.0481643	0
6.92034e-13	cg02947214	14	105998091	ENSG00000211947	IGHV3-21	14	106691938	-7.18083	CODAM;LLS_660Q;RS;LifeLines;NTR;LLS_Omni;-;-	-2.6950723;-1.8416738;-6.052889;-1.676187;-2.7808381;-2.2544187;-;-	186;429;741;732;554;263;-;-	-0.1970272;-0.0886498;-0.220045;-0.0618413;-0.1181182;-0.1390225;-;-	0
6.94061e-13	cg24247132	7	64458666	ENSG00000213462	ERV3-1	7	64459154	-7.18064	CODAM;LLS_660Q;RS;LifeLines;NTR;LLS_Omni;ROSMAP;PIAMA	1.0854401;1.468137;5.0991782;3.9097279;3.5665606;2.172571;0.368774;0.8772302	186;429;741;732;554;263;473;196	0.0801758;0.0705677;0.1861414;0.1441543;0.15122;0.1342357;0.016629;0.0629647	0
6.94061e-13	cg00888801	5	140806150	ENSG00000253305	PCDHGB6	5	140840158	7.18062	CODAM;LLS_660Q;RS;LifeLines;NTR;LLS_Omni;ROSMAP;PIAMA	3.5410501;1.8001284;3.7682429;4.2944659;3.5187833;2.6650326;-0.7594183;1.1006468	186;429;741;732;554;263;473;196	0.2565382;0.0869879;0.1376356;0.1580879;0.1486693;0.1635532;-0.0353181;0.0792623	0
6.94061e-13	cg13691892	9	140446434	ENSG00000182154	MRPL41	9	140446329	-7.18055	CODAM;LLS_660Q;RS;LifeLines;NTR;LLS_Omni;ROSMAP;PIAMA	-3.6982772;-3.2626011;-4.764906;-4.0195264;-3.4232941;-2.3527513;1.6726925;0.6820219	186;429;741;732;554;263;473;196	-0.2678813;-0.157161;-0.1738268;-0.1479392;-0.1449949;-0.1449937;0.0772077;0.0488081	0
6.97114e-13	cg25539628	8	8188459	ENSG00000182319	SGK223	8	8209633	-7.18005	CODAM;LLS_660Q;RS;LifeLines;NTR;LLS_Omni;-;PIAMA	4.9418477;2.0495739;8.8142537;1.1619357;0.7986884;1.277059;-;-1.492707	186;429;741;732;554;263;-;196	0.3531993;0.0985898;0.3157455;0.0428894;0.0344998;0.0786454;-;-0.1070086	0
6.98135e-13	cg06800849	16	89180563	ENSG00000003249	DBNDD1	16	90078904	7.17996	CODAM;LLS_660Q;RS;LifeLines;NTR;LLS_Omni;ROSMAP;PIAMA	2.5279142;3.6422241;3.7406755;4.5148977;2.6622284;2.1398556;0.2386084;-0.514863	186;429;741;732;554;263;473;196	0.1849937;0.1751675;0.1366892;0.1660533;0.1125476;0.1321876;0.0114762;-0.0366286	0
6.98135e-13	cg21179831	6	31508113	ENSG00000198502	HLA-DRB5	6	32491592	7.17989	CODAM;LLS_660Q;RS;LifeLines;NTR;LLS_Omni;ROSMAP;PIAMA	0.3116048;3.0944214;5.6308566;3.0345898;2.8758024;2.3527513;0.3036891;0.9330492	186;429;741;732;554;263;473;196	0.0226207;0.1486515;0.2051753;0.111829;0.122346;0.1454822;0.0141692;0.0669736	0
6.99157e-13	cg08502360	6	30076837	ENSG00000230795	HLA-K	6	29895622	7.17951	CODAM;LLS_660Q;RS;LifeLines;NTR;LLS_Omni;-;PIAMA	-0.8406762;-2.9265494;-5.799416;-2.8983154;-1.7637879;-2.5498164;-;-0.6123565	186;429;741;732;554;263;-;196	-0.0619117;-0.1406418;-0.2114809;-0.1067837;-0.0745279;-0.1574809;-;-0.0442369	0
7.0018e-13	cg02247838	6	31110663	ENSG00000204525	HLA-C	6	31238216	-7.17926	CODAM;LLS_660Q;RS;LifeLines;NTR;LLS_Omni;ROSMAP;PIAMA	-0.7320314;-7.2157524;-2.5601545;-1.8929707;-3.0183821;-4.8528409;-0.021691;0.0973744	186;429;741;732;554;263;473;196	-0.0537982;-0.3387348;-0.0941404;-0.0697094;-0.1278965;-0.2937689;-0.00091;0.0074616	0
7.06352e-13	cg13030331	2	241497623	ENSG00000144504	ANKMY1	2	241463732	7.1783	CODAM;LLS_660Q;RS;LifeLines;NTR;LLS_Omni;ROSMAP;PIAMA	1.6451456;3.7056696;5.6027952;3.2255702;3.2087501;0.9369105;-0.7159986;1.0726982	186;429;741;732;554;263;473;196	0.1210706;0.1781492;0.2041118;0.1186653;0.1358067;0.0584966;-0.0334797;0.0772888	0
7.11536e-13	cg25045942	6	33048267	ENSG00000223865	HLA-DPB1	6	33049340	7.1772	CODAM;LLS_660Q;RS;LifeLines;NTR;LLS_Omni;ROSMAP;PIAMA	-2.989116;-3.1154267;-5.9683116;-3.0618585;-0.7986884;-0.5489197;-1.4549334;-1.3665159	186;429;741;732;554;263;473;196	-0.217657;-0.1503607;-0.2173598;-0.1130134;-0.0343229;-0.0343198;-0.0665407;-0.0982731	0
7.1362e-13	cg01807241	4	3043503	ENSG00000251075	HTT-AS1	4	3070719	-7.17686	CODAM;LLS_660Q;RS;LifeLines;NTR;LLS_Omni;-;-	3.4840559;1.4266808;5.4346141;3.2255702;1.9289409;1.7971003;-;-	186;429;741;732;554;263;-;-	0.252948;0.0694417;0.1978601;0.1192792;0.0819905;0.1110764;-;-	0
7.14664e-13	cg13592872	11	2322476	ENSG00000064201	TSPAN32	11	2331328	-7.17663	CODAM;LLS_660Q;RS;LifeLines;NTR;LLS_Omni;ROSMAP;PIAMA	4.015035;5.0949739;6.3920959;4.3770763;-4.4306583;3.5614552;0.4772602;0.8911829	186;429;741;732;554;263;473;196	0.2903947;0.2430077;0.2316518;0.1605223;-0.1873509;0.2177605;0.0221177;0.0638064	0
7.14664e-13	cg27547543	6	31148548	ENSG00000204525	HLA-C	6	31238216	-7.17657	CODAM;LLS_660Q;RS;LifeLines;NTR;LLS_Omni;ROSMAP;PIAMA	-0.664165;-5.2248366;-3.0532516;-2.5716982;-2.4726628;-3.4611098;-2.2182722;0.2504084	186;429;741;732;554;263;473;196	-0.0490384;-0.249362;-0.1123675;-0.0954519;-0.1053215;-0.2116493;-0.1021431;0.0179187	0
7.14664e-13	cg03202060	6	32633039	ENSG00000237541	HLA-DQA2	6	32712055	7.1764	CODAM;LLS_660Q;RS;LifeLines;NTR;LLS_Omni;ROSMAP;PIAMA	-3.4271545;-2.8427232;-4.987629;-4.4597483;-3.2087501;-2.2052999;1.1939098;1.310486	186;429;741;732;554;263;473;196	-0.2487403;-0.1367306;-0.1821021;-0.1636501;-0.1362137;-0.1359203;0.0546936;0.0942537	0
7.1571e-13	cg18119429	17	44270239	ENSG00000267198	RP11-798G7.6	17	43631883	7.17634	CODAM;LLS_660Q;RS;LifeLines;NTR;LLS_Omni;-;-	-1.9884191;-2.2161172;-4.1271662;-4.2394258;-2.1651253;-2.2052999;-;-	186;429;741;732;554;263;-;-	-0.1461783;-0.1073713;-0.1509468;-0.1557861;-0.0923549;-0.136312;-;-	0
7.18856e-13	cg09636302	12	96389507	ENSG00000084110	HAL	12	96378291	-7.17579	CODAM;LLS_660Q;RS;LifeLines;NTR;LLS_Omni;ROSMAP;PIAMA	-1.1807634;-0.619696;-4.5981801;-5.0125619;-1.0808381;-2.2707986;-2.3713904;-1.816073	186;429;741;732;554;263;473;196	-0.0868043;-0.0298715;-0.1682101;-0.1837184;-0.0464305;-0.1403986;-0.108894;-0.1298832	0
7.18856e-13	cg08076115	6	30116317	ENSG00000228078	HLA-U	6	29901970	7.17579	CODAM;LLS_660Q;RS;LifeLines;NTR;LLS_Omni;-;-	-0.5285046;-3.0524252;-6.4204298;-1.9471945;-0.7751845;-4.3552214;-;-	186;429;741;732;554;263;-;-	-0.0387147;-0.146852;-0.2325956;-0.0715701;-0.0334211;-0.265484;-;-	0
7.22016e-13	cg08661360	6	32016271	ENSG00000204338	CYP21A1P	6	31974820	7.17529	CODAM;LLS_660Q;RS;LifeLines;NTR;LLS_Omni;-;-	2.444554;4.7286426;3.1904808;2.6532968;1.7402056;3.4444053;-;-	186;429;741;732;554;263;-;-	0.1792355;0.2260811;0.1171021;0.0981383;0.0737878;0.2114074;-;-	0
7.2413e-13	cg02493846	1	151809558	ENSG00000234614	AL450992.2	1	151818607	-7.17469	CODAM;LLS_660Q;RS;LifeLines;NTR;LLS_Omni;-;PIAMA	-1.494626;-2.6543679;-7.1895981;-2.0556776;-2.4489844;-0.9854597;-;0.055642	186;429;741;732;554;263;-;196	-0.1103224;-0.1281707;-0.2597631;-0.0764914;-0.1043203;-0.0607094;-;0.0040958	0
7.25189e-13	cg23506842	1	202130944	ENSG00000143851	PTPN7	1	202123428	-7.17455	CODAM;LLS_660Q;RS;LifeLines;NTR;LLS_Omni;ROSMAP;PIAMA	-1.5082978;-2.8217777;-3.4928232;-6.5221489;-0.0469681;-2.0417877;-0.9331454;-1.703444	186;429;741;732;554;263;473;196	-0.1106904;-0.1364946;-0.1279239;-0.238464;-0.0016538;-0.1261184;-0.0428035;-0.1217915	0
7.2625e-13	cg07307484	17	4743348	ENSG00000182557	SPNS3	17	4364243	-7.17456	CODAM;LLS_660Q;RS;LifeLines;NTR;LLS_Omni;ROSMAP;PIAMA	1.6588439;1.904013;5.2667453;2.843837;5.0116646;1.5367802;0.8679881;-1.0866717	186;429;741;732;554;263;473;196	0.1217616;0.0915122;0.1918465;0.104868;0.2112795;0.0953253;0.0396496;-0.0777347	0
7.2625e-13	cg04365102	2	238769366	ENSG00000132329	RAMP1	2	238794146	-7.17432	CODAM;LLS_660Q;RS;LifeLines;NTR;LLS_Omni;ROSMAP;PIAMA	-2.3059267;-1.6548038;-5.3506414;-4.1019406;-3.6382682;1.3257159;-0.4989594;-2.2543094	186;429;741;732;554;263;473;196	-0.16887;-0.0798112;-0.1946717;-0.1511999;-0.1536766;0.0816154;-0.0234728;-0.1606729	0
7.28376e-13	cg02958327	16	745639	ENSG00000127585	FBXL16	16	749164	-7.17393	CODAM;LLS_660Q;RS;LifeLines;NTR;LLS_Omni;ROSMAP;PIAMA	-1.2216426;-1.053932;-5.3506414;-3.8000264;-2.7096598;-3.1944861;-0.7811299;-0.6680869	186;429;741;732;554;263;473;196	-0.0904552;-0.0507284;-0.1954692;-0.1402582;-0.1152056;-0.1957557;-0.0355392;-0.0476626	0
7.30508e-13	cg15244786	12	54446303	ENSG00000250654	RP11-834C11.7	12	54473154	7.17371	CODAM;LLS_660Q;RS;LifeLines;NTR;LLS_Omni;-;-	3.8562588;3.0524252;4.8205408;4.0744629;1.6930489;-0.6458596;-;-	186;429;741;732;554;263;-;-	0.2788871;0.1471503;0.1760685;0.1495186;0.0717156;-0.0399614;-;-	0
7.32647e-13	cg13650654	19	55435040	ENSG00000022556	NLRP2	19	55488504	-7.17331	CODAM;LLS_660Q;RS;LifeLines;NTR;LLS_Omni;ROSMAP;PIAMA	3.9716512;1.7378307;2.9435526;4.2669425;4.2379183;2.3691527;-0.6074676;1.2964836	186;429;741;732;554;263;473;196	0.286698;0.0844233;0.1077283;0.1573159;0.1791436;0.1457059;-0.0277759;0.0927287	0
7.32647e-13	cg27616007	6	31554805	ENSG00000204475	NCR3	6	31558717	-7.17318	CODAM;LLS_660Q;RS;LifeLines;NTR;LLS_Omni;ROSMAP;PIAMA	-3.2004402;-3.0734209;-7.160961;-2.2456445;-2.6385188;-1.9927966;1.2156511;0.1530196	186;429;741;732;554;263;473;196	-0.2334901;-0.1481718;-0.2593818;-0.0829098;-0.1120758;-0.1230944;0.0562182;0.0113622	0
7.33719e-13	cg19247475	5	140789769	ENSG00000253537	PCDHGA7	5	140827506	7.17313	CODAM;LLS_660Q;RS;LifeLines;NTR;LLS_Omni;ROSMAP;-	3.3561554;4.4072637;5.7150949;1.8387585;1.7166259;0.9692752;0.8462717;-	186;429;741;732;554;263;473;-	0.2439585;0.2108447;0.2081499;0.0684767;0.0728078;0.0598879;0.0386259;-	0
7.41263e-13	cg20154206	2	128458216	ENSG00000136715	SAP130	2	128742242	7.1716	CODAM;LLS_660Q;RS;LifeLines;NTR;LLS_Omni;ROSMAP;PIAMA	-3.612426;-3.8751174;-4.2378177;-2.4901348;-2.5200308;-2.3199594;-1.0417694;0.2225815	186;429;741;732;554;263;473;196	-0.2620605;-0.185966;-0.1546724;-0.091574;-0.1074577;-0.1434578;-0.0479393;0.0155747	0
7.43432e-13	cg26705688	19	58238411	ENSG00000204519	ZNF551	19	58197679	-7.17116	CODAM;LLS_660Q;RS;LifeLines;NTR;LLS_Omni;ROSMAP;PIAMA	-1.8921233;-3.3678777;-4.4039939;-3.7452111;-2.7333817;-1.3581638;-1.0417694;-0.2086685	186;429;741;732;554;263;473;196	-0.1388377;-0.1615618;-0.1613756;-0.1384953;-0.1158812;-0.0838056;-0.0478499;-0.0146879	0
7.43432e-13	cg09322555	6	32826257	ENSG00000240065	PSMB9	6	32819637	-7.1711	CODAM;LLS_660Q;RS;LifeLines;NTR;LLS_Omni;ROSMAP;PIAMA	-2.5418214;-4.3431838;-2.4507575;-1.7574608;-2.9708374;-3.5949495;-2.3932787;-0.6820219	186;429;741;732;554;263;473;196	-0.1856362;-0.2083958;-0.0904691;-0.0648864;-0.1258978;-0.2197825;-0.1099321;-0.0485765	0
7.45608e-13	cg15677294	19	6502914	ENSG00000104833	TUBB4A	19	6498594	-7.17092	CODAM;LLS_660Q;RS;LifeLines;NTR;LLS_Omni;ROSMAP;-	2.5974909;1.6755567;4.3485748;2.5173187;5.4504379;-0.3066882;1.6944818;-	186;429;741;732;554;263;473;-	0.1900571;0.0814227;0.1585991;0.093121;0.2291758;-0.0194535;0.0775881;-	0
7.45608e-13	cg05205074	14	107259904	ENSG00000211950	IGHV1-24	14	106733391	-7.17071	CODAM;LLS_660Q;RS;LifeLines;NTR;LLS_Omni;-;-	-3.8562588;-3.8751174;-4.2931829;-3.2801799;-1.9289409;-0.1614043;-;-	186;429;741;732;554;263;-;-	-0.2791641;-0.1856168;-0.1569142;-0.1213223;-0.0815897;-0.0095417;-;-	0
7.4779e-13	cg06249604	6	30039230	ENSG00000238024	DDX39BP2	6	29961184	-7.17028	CODAM;LLS_660Q;RS;LifeLines;NTR;LLS_Omni;-;-	-2.3751936;-3.9387607;-4.182479;-2.9800664;-1.9525455;-1.9764723;-;-	186;429;741;732;554;263;-;-	-0.1740687;-0.1888244;-0.1525283;-0.110347;-0.0832933;-0.12176;-;-	0
7.49978e-13	cg13337047	19	57683819	ENSG00000166770	AC004696.2	19	57000327	-7.1699	CODAM;LLS_660Q;RS;LifeLines;NTR;LLS_Omni;-;-	-0.718456;-0.619696;-1.9046119;-6.5786081;-4.0936453;-2.3199594;-;-	186;429;741;732;554;263;-;-	-0.0532958;-0.0300122;-0.0701046;-0.2399781;-0.1726091;-0.1432779;-;-	0
7.52172e-13	cg02644510	7	121946632	ENSG00000230316	FEZF1-AS1	7	121946921	-7.16976	-;-;-;-;-;-;-;PIAMA	-;-;-;-;-;-;-;7.1697617	-;-;-;-;-;-;-;196	-;-;-;-;-;-;-;0.4831486	0
7.54373e-13	cg22737624	5	140750087	ENSG00000253731	PCDHGA6	5	140823098	7.16935	CODAM;LLS_660Q;RS;LifeLines;NTR;LLS_Omni;ROSMAP;PIAMA	1.6314498;1.3437938;4.4594406;3.5809027;1.5045214;2.3855577;3.6923743;0.4174075	186;429;741;732;554;263;473;196	0.1204195;0.0646619;0.163216;0.1321952;0.0644499;0.1471709;0.1691821;0.030408	0
7.54373e-13	cg05724777	6	32634338	ENSG00000196126	HLA-DRB1	6	32552085	-7.16905	CODAM;LLS_660Q;RS;LifeLines;NTR;LLS_Omni;ROSMAP;PIAMA	-1.5903774;-1.5303382;-2.2321395;-5.8198862;-3.3755815;-3.5949495;0.4121666;-2.0136119	186;429;741;732;554;263;473;196	-0.1174863;-0.0740906;-0.0818773;-0.2134009;-0.1432345;-0.219824;0.0189698;-0.1438977	0
7.55476e-13	cg06092953	18	77905675	ENSG00000178184	PARD6G	18	77960272	7.16889	CODAM;LLS_660Q;RS;LifeLines;NTR;LLS_Omni;ROSMAP;PIAMA	-3.0031695;-2.4454714;-6.2505822;-4.7357824;-1.528079;-1.5205312;0.9548673;0.0834635	186;429;741;732;554;263;473;196	-0.2192119;-0.1184628;-0.2265159;-0.173663;-0.0651069;-0.0938119;0.0436924;0.0057277	0
7.55476e-13	cg25903497	2	219157127	ENSG00000135926	TMBIM1	2	219148112	-7.16883	CODAM;LLS_660Q;RS;LifeLines;NTR;LLS_Omni;ROSMAP;PIAMA	-1.0854401;-1.8832304;-6.7897466;-3.1436927;-2.1414927;-0.9045516;-1.1939098;-0.9888906	186;429;741;732;554;263;473;196	-0.0795163;-0.09092;-0.2464616;-0.1162623;-0.0907768;-0.0559801;-0.0547899;-0.0709567	0
7.57686e-13	cg13203811	12	58136221	ENSG00000135439	AGAP2	12	58127460	-7.16868	CODAM;LLS_660Q;RS;LifeLines;NTR;LLS_Omni;ROSMAP;PIAMA	2.3059267;2.1952878;5.0712789;4.4597483;1.7166259;1.4555579;0.8462717;0.7517131	186;429;741;732;554;263;473;196	0.1685078;0.1064637;0.1845529;0.164412;0.0733168;0.0897121;0.0385873;0.0535531	0
7.59902e-13	cg10480329	2	27011874	ENSG00000084731	KIF3C	2	26177544	7.16817	CODAM;LLS_660Q;RS;LifeLines;NTR;LLS_Omni;ROSMAP;PIAMA	-2.3613328;-3.5577103;-5.6308566;-3.3348097;-3.7578947;-0.4843099;0.5206594;0.4174075	186;429;741;732;554;263;473;196	-0.1725538;-0.1708695;-0.204913;-0.1226288;-0.1587998;-0.0295802;0.0237762;0.0298316	0
7.62125e-13	cg18844029	6	28885041	ENSG00000206341	HLA-H	6	29856804	-7.1679	CODAM;LLS_660Q;RS;LifeLines;NTR;LLS_Omni;-;PIAMA	2.2782454;3.2205264;3.4928232;4.7081462;2.7808381;1.0825988;-;-0.2921517	186;429;741;732;554;263;-;196	0.1670214;0.1550086;0.1283379;0.172502;0.1184264;0.0668028;-;-0.0212387	0
7.64355e-13	cg10118167	12	94676521	ENSG00000136040	PLXNC1	12	94621975	-7.1673	CODAM;LLS_660Q;RS;LifeLines;NTR;LLS_Omni;ROSMAP;PIAMA	-2.3059267;-3.7056696;-5.2947022;-2.5716982;-3.805786;-1.618061;1.3678932;-1.4646491	186;429;741;732;554;263;473;196	-0.1691633;-0.1779165;-0.1931062;-0.0952544;-0.161468;-0.1000919;0.0630001;-0.104629	0
7.65472e-13	cg17892169	17	7452668	ENSG00000239697	TNFSF12	17	7458566	-7.16718	CODAM;LLS_660Q;RS;LifeLines;NTR;LLS_Omni;ROSMAP;PIAMA	-3.299456;-2.9055861;-3.7131138;-4.625282;-2.5674142;-1.618061;-0.4338638;-0.0695527	186;429;741;732;554;263;473;196	-0.2402609;-0.1402916;-0.1357634;-0.1702024;-0.1089678;-0.0995007;-0.020423;-0.0049382	0
7.68832e-13	cg17592461	6	29857536	ENSG00000230795	HLA-K	6	29895622	7.16654	CODAM;LLS_660Q;RS;LifeLines;NTR;LLS_Omni;-;-	-0.7591856;-4.5570336;-6.7043557;-0.4051617;-0.5636982;-4.6117866;-;-	186;429;741;732;554;263;-;-	-0.0557322;-0.2179573;-0.2433141;-0.0149323;-0.0241141;-0.279982;-;-	0
7.68832e-13	cg03860256	22	50528315	ENSG00000073146	MOV10L1	22	50564213	-7.1665	CODAM;LLS_660Q;RS;LifeLines;NTR;LLS_Omni;ROSMAP;-	-0.8270914;-3.0314343;-4.0442452;-4.4046267;-2.5200308;-1.1960025;-1.5855604;-	186;429;741;732;554;263;473;-	-0.060915;-0.1464481;-0.147535;-0.1620743;-0.1069619;-0.0737886;-0.0728606;-	0
7.69956e-13	cg17386710	7	70252359	ENSG00000158321	AUTS2	7	69660979	-7.16655	CODAM;LLS_660Q;RS;LifeLines;NTR;LLS_Omni;ROSMAP;PIAMA	1.8646369;2.4663437;3.3553178;3.9371683;4.0456063;2.0908072;1.2808861;-0.2086685	186;429;741;732;554;263;473;196	0.1374856;0.1185539;0.1230217;0.1449443;0.1709498;0.1289278;0.0588915;-0.0148421	0
7.69956e-13	cg14905514	14	105998721	ENSG00000211945	IGHV1-18	14	106641809	-7.16624	CODAM;LLS_660Q;RS;LifeLines;NTR;LLS_Omni;-;-	-3.9139015;-3.2836461;-6.0811011;-1.5407807;-2.8045727;0.5166132;-;-	186;429;741;732;554;263;-;-	-0.283378;-0.1579436;-0.2211009;-0.0574876;-0.1186199;0.0317502;-;-	0
7.73336e-13	cg09364338	6	30434499	ENSG00000204632	HLA-G	6	29796823	7.1658	CODAM;LLS_660Q;RS;LifeLines;NTR;LLS_Omni;ROSMAP;PIAMA	0.2574018;3.4100249;6.1375547;2.3271091;1.9997638;4.1681272;0.8245565;-0.5984263	186;429;741;732;554;263;473;196	0.0189029;0.1639851;0.2234489;0.0858371;0.0846679;0.2536226;0.0384528;-0.0425035	0
7.74466e-13	cg23270415	1	161574688	ENSG00000162747	FCGR3B	1	161597369	7.16545	CODAM;LLS_660Q;RS;LifeLines;NTR;LLS_Omni;ROSMAP;PIAMA	-0.7048817;-3.3678777;-5.2387968;-5.6801637;-1.834551;-1.39062;0.6074676;-0.0139105	186;429;741;732;554;263;473;196	-0.0522756;-0.1622273;-0.190884;-0.2081304;-0.0778943;-0.0858911;0.027835;-0.0011072	0
7.75598e-13	cg11211792	1	949610	ENSG00000187608	ISG15	1	949361	-7.16556	CODAM;LLS_660Q;RS;LifeLines;NTR;LLS_Omni;-;PIAMA	2.7649019;3.7056696;5.1829247;1.9743107;2.3069916;0.8075066;-;1.6190828	186;429;741;732;554;263;-;196	0.2015891;0.1779153;0.1892475;0.0732757;0.098342;0.0496441;-;0.1155773	0
7.75598e-13	cg24707219	6	31846985	ENSG00000229391	HLA-DRB6	6	32524144	7.16521	CODAM;LLS_660Q;RS;LifeLines;NTR;LLS_Omni;-;PIAMA	-2.2091043;-3.6633668;-5.0712789;-2.707716;-2.0469942;-2.2707986;-;0.2364948	186;429;741;732;554;263;-;196	-0.1624525;-0.1757869;-0.1845531;-0.1003675;-0.0874119;-0.1399306;-;0.0166496	0
7.77866e-13	cg04491389	17	44214747	ENSG00000120071	KANSL1	17	44205007	-7.16509	CODAM;LLS_660Q;RS;LifeLines;NTR;LLS_Omni;ROSMAP;PIAMA	2.3890581;1.6755567;4.542663;3.0345898;2.5674142;1.39062;3.029772;0.45917	186;429;741;732;554;263;473;196	0.1750968;0.0807905;0.1657843;0.1124243;0.1088196;0.085573;0.1390128;0.0327776	0
7.77866e-13	cg10051935	19	58740525	ENSG00000197128	ZNF772	19	57983484	-7.16498	CODAM;LLS_660Q;RS;LifeLines;NTR;LLS_Omni;ROSMAP;PIAMA	-1.6999543;-2.9055861;-5.0991782;-3.9920675;-2.8045727;-1.2608439;1.2156511;-2.7245613	186;429;741;732;554;263;473;196	-0.1253888;-0.1395347;-0.1859171;-0.1467131;-0.1192614;-0.0776991;0.0559972;-0.194207	0
7.8128e-13	cg13026137	6	31701236	ENSG00000198502	HLA-DRB5	6	32491592	7.16448	CODAM;LLS_660Q;RS;LifeLines;NTR;LLS_Omni;ROSMAP;PIAMA	0.7048817;3.1784717;3.108129;3.5535375;3.4710279;1.4717978;1.6726925;2.155082	186;429;741;732;554;263;473;196	0.0519021;0.152729;0.114129;0.1308121;0.1467003;0.0910007;0.0768636;0.1539745	0
7.8128e-13	cg10480329	2	27011874	ENSG00000084774	CAD	2	27453534	7.1644	CODAM;LLS_660Q;RS;LifeLines;NTR;LLS_Omni;ROSMAP;PIAMA	-2.5279142;-1.3645124;-5.9964944;-3.1164098;-3.61436;0.4358602;-0.6074676;-1.9147699	186;429;741;732;554;263;473;196	-0.1852278;-0.0663185;-0.2182684;-0.1153428;-0.1529289;0.0266122;-0.0280923;-0.136912	0
7.83564e-13	cg21303226	2	242923374	ENSG00000261186	RP11-341N2.1	2	243030056	7.16391	CODAM;LLS_660Q;RS;LifeLines;NTR;LLS_Omni;-;-	-2.3613328;-2.4663437;-4.4039939;-2.843837;-3.5904575;-1.3257159;-;-	186;429;741;732;554;263;-;-	-0.1730138;-0.1194999;-0.1607287;-0.1045304;-0.1521005;-0.0821663;-;-	0
7.85855e-13	cg25087423	11	118754511	ENSG00000160683	CXCR5	11	118761491	-7.16377	CODAM;LLS_660Q;RS;LifeLines;NTR;LLS_Omni;ROSMAP;-	3.3845382;3.1364368;5.2387968;3.5535375;2.6622284;1.3419388;-0.8245565;-	186;429;741;732;554;263;473;-	0.2463885;0.1505523;0.1909787;0.1312234;0.1126922;0.0831232;-0.0381066;-	0
7.87003e-13	cg06289802	17	72748165	ENSG00000178789	CD300LB	17	72522463	7.16352	CODAM;LLS_660Q;RS;LifeLines;NTR;LLS_Omni;ROSMAP;PIAMA	2.5557327;3.2205264;3.02582;2.8166043;3.2563908;2.9622647;1.0634988;1.4506235	186;429;741;732;554;263;473;196	0.1874805;0.1550965;0.1112061;0.1039986;0.1377133;0.181969;0.0488009;0.1035087	0
7.88152e-13	cg17716765	15	29407829	ENSG00000034053	APBA2	15	29270073	7.16337	CODAM;LLS_660Q;RS;LifeLines;NTR;LLS_Omni;ROSMAP;PIAMA	3.6839533;3.0314343;4.7093012;2.4086055;2.4963449;0.338978;0.5423602;3.2719835	186;429;741;732;554;263;473;196	0.2670597;0.1456322;0.171602;0.0890966;0.1057026;0.0211235;0.0251572;0.2320553	0
7.89303e-13	cg16370398	12	54448937	ENSG00000250742	RP11-834C11.4	12	54523254	7.16307	CODAM;LLS_660Q;RS;LifeLines;NTR;LLS_Omni;-;-	2.6811194;3.4100249;3.9337715;3.7452111;2.0469942;1.3743909;-;-	186;429;741;732;554;263;-;-	0.1956232;0.1640748;0.1444468;0.1382874;0.0865634;0.0850478;-;-	0
7.91611e-13	cg10511985	1	24053877	ENSG00000188822	CNR2	1	24241282	7.16277	CODAM;LLS_660Q;RS;LifeLines;NTR;LLS_Omni;ROSMAP;-	2.2505784;1.053932;4.0166175;4.7081462;3.1849371;1.5530316;1.2373942;-	186;429;741;732;554;263;473;-	0.1650312;0.0511732;0.1473267;0.1725742;0.1351194;0.0960898;0.0573248;-	0
7.91611e-13	cg08703857	7	2653675	ENSG00000122687	FTSJ2	7	2277853	-7.1625	CODAM;LLS_660Q;RS;LifeLines;NTR;LLS_Omni;ROSMAP;PIAMA	-3.5981388;-2.9055861;-5.3506414;-3.1709803;-0.892716;-2.4019665;-0.8897059;-0.5844969	186;429;741;732;554;263;473;196	-0.2605769;-0.1397903;-0.1952192;-0.1173404;-0.0384954;-0.1482192;-0.0408607;-0.0423643	0
7.92767e-13	cg00808170	5	140807811	ENSG00000253305	PCDHGB6	5	140840158	7.16238	CODAM;LLS_660Q;RS;LifeLines;NTR;LLS_Omni;ROSMAP;PIAMA	-2.5835674;-1.7793598;-4.0442452;-2.082806;-3.8297406;-2.2544187;-2.0871604;-1.254488	186;429;741;732;554;263;473;196	-0.1891489;-0.0857114;-0.1483502;-0.0766376;-0.1620552;-0.1393408;-0.0962097;-0.0902201	0
7.95084e-13	cg10256219	17	44270535	ENSG00000214401	KANSL1-AS1	17	44272515	-7.16191	CODAM;LLS_660Q;RS;LifeLines;NTR;LLS_Omni;-;PIAMA	-2.9048963;-1.9871725;-2.1502148;-4.0195264;-4.2138563;-3.1446431;-;-0.0417314	186;429;741;732;554;263;-;196	-0.2124138;-0.0961994;-0.0792079;-0.1484567;-0.1775064;-0.1927507;-;-0.0025412	0
7.99739e-13	cg18224942	1	1225757	ENSG00000162572	SCNN1D	1	1221612	7.16133	CODAM;LLS_660Q;RS;LifeLines;NTR;LLS_Omni;ROSMAP;PIAMA	1.837162;2.8636731;5.0433876;5.8478586;2.0942371;1.293276;-0.3036891;-1.1006468	186;429;741;732;554;263;473;196	0.1353831;0.1378858;0.1835024;0.2142031;0.0892341;0.0804453;-0.0135259;-0.0789373	0
8.06771e-13	cg04072928	6	31125974	ENSG00000137411	VARS2	6	30885127	-7.16007	CODAM;LLS_660Q;RS;LifeLines;NTR;LLS_Omni;ROSMAP;PIAMA	2.1124513;3.5154871;4.9319019;4.3770763;1.1043603;3.1446431;-0.2386084;0.139108	186;429;741;732;554;263;473;196	0.1554153;0.1686393;0.179529;0.1605855;0.0473968;0.1927392;-0.0105453;0.0097426	0
8.07948e-13	cg22905511	5	126409222	ENSG00000164241	C5orf63	5	126393717	-7.15977	CODAM;LLS_660Q;RS;LifeLines;NTR;LLS_Omni;ROSMAP;PIAMA	-1.6040657;-1.1781154;-4.4317138;-1.8929707;-3.0421615;-1.0340222;-4.3825596;-1.872454	186;429;741;732;554;263;473;196	-0.1184828;-0.056898;-0.1618885;-0.0699964;-0.1292233;-0.0637635;-0.2004373;-0.1344753	0
8.09128e-13	cg13436843	6	30071625	ENSG00000204622	HLA-J	6	29976046	7.15966	CODAM;LLS_660Q;RS;LifeLines;NTR;LLS_Omni;-;PIAMA	2.0021879;3.1574518;3.1904808;5.0125619;1.3867667;2.8134693;-;0.3756507	186;429;741;732;554;263;-;196	0.1466696;0.1515691;0.117234;0.1837947;0.0592199;0.1727575;-;0.0272224	0
8.09128e-13	cg13794009	6	31697554	ENSG00000179344	HLA-DQB1	6	32631702	-7.15946	CODAM;LLS_660Q;RS;LifeLines;NTR;LLS_Omni;-;PIAMA	-0.2845025;-3.2836461;-3.7406755;-3.0618585;-3.0897342;-2.796959;-;-1.7175132	186;429;741;732;554;263;-;196	-0.021015;-0.1578865;-0.1369354;-0.1129948;-0.1314358;-0.1717091;-;-0.123471	0
8.10309e-13	cg03081173	6	31166526	ENSG00000204528	PSORS1C3	6	31143594	7.15944	CODAM;LLS_660Q;RS;LifeLines;NTR;LLS_Omni;-;-	0.2303028;8.5293259;1.6319921;0.2971109;2.0469942;6.5012745;-;-	186;429;741;732;554;263;-;-	0.0167366;0.3961136;0.0598879;0.0112687;0.0867346;0.3873909;-;-	0
8.13863e-13	cg22517995	19	37096612	ENSG00000181666	HKR1	19	37832003	-7.15874	CODAM;LLS_660Q;RS;LifeLines;NTR;LLS_Omni;ROSMAP;PIAMA	-0.4064788;-3.5999559;-3.1355748;-6.1281106;-3.2563908;-1.1960025;-0.4338638;0.6262877	186;429;741;732;554;263;473;196	-0.0296545;-0.1727627;-0.114652;-0.2236053;-0.1383978;-0.0743322;-0.0198169;0.045114	0
8.16241e-13	cg00546897	21	45232208	ENSG00000160216	AGPAT3	21	45345742	-7.15838	CODAM;LLS_660Q;RS;LifeLines;NTR;LLS_Omni;ROSMAP;PIAMA	-1.9196214;-3.1364368;-3.8785714;-2.4086055;-3.4710279;-0.9207304;-1.9779882;-1.8865564	186;429;741;732;554;263;473;196	-0.1411526;-0.1506755;-0.1416274;-0.089275;-0.147114;-0.0573601;-0.0906691;-0.134914	0
8.16241e-13	cg20670085	19	11909207	ENSG00000196466	ZNF799	19	12506457	-7.15825	CODAM;LLS_660Q;RS;LifeLines;NTR;LLS_Omni;ROSMAP;PIAMA	-3.5838576;-0.6403623;-4.653726;-2.2184964;-3.0421615;-0.7428346;-3.3825722;-1.5628919	186;429;741;732;554;263;473;196	-0.2598454;-0.0308519;-0.1698688;-0.0816985;-0.12901;-0.0458748;-0.1552019;-0.1119194	0
8.17432e-13	cg09994445	11	113934472	ENSG00000109906	ZBTB16	11	114025856	-7.158	CODAM;LLS_660Q;RS;LifeLines;NTR;LLS_Omni;ROSMAP;PIAMA	-0.7727644;-4.1300322;-4.7927196;-1.594936;-3.3278898;-2.4676391;-0.2819952;-2.4105904	186;429;741;732;554;263;473;196	-0.0568993;-0.1984437;-0.1748707;-0.0591717;-0.1405866;-0.1516084;-0.0127581;-0.171927	0
8.23415e-13	cg04742282	6	28911849	ENSG00000230795	HLA-K	6	29895622	7.15713	CODAM;LLS_660Q;RS;LifeLines;NTR;LLS_Omni;-;PIAMA	-0.9358066;-1.8001284;-4.9319019;-4.4046267;-3.5187833;-1.2608439;-;0.5844969	186;429;741;732;554;263;-;196	-0.0688745;-0.0872846;-0.1802807;-0.1623693;-0.1485858;-0.0783797;-;0.0423719	0
8.23415e-13	cg02947214	14	105998091	ENSG00000211956	IGHV4-34	14	106829835	-7.15702	CODAM;LLS_660Q;RS;LifeLines;NTR;LLS_Omni;-;-	-2.1262488;-3.010448;-4.653726;-1.9200811;-3.5904575;-1.9275177;-;-	186;429;741;732;554;263;-;-	-0.1561234;-0.1454743;-0.1698554;-0.070968;-0.1523127;-0.1188969;-;-	0
8.2582e-13	cg07363637	6	31846972	ENSG00000229391	HLA-DRB6	6	32524144	7.1567	CODAM;LLS_660Q;RS;LifeLines;NTR;LLS_Omni;-;PIAMA	-2.0435127;-3.3257515;-4.5981801;-3.0345898;-2.0706141;-1.9927966;-;-0.960967	186;429;741;732;554;263;-;196	-0.1498207;-0.159963;-0.167781;-0.1118974;-0.0881466;-0.1232835;-;-0.0689944	0
8.2582e-13	cg27264993	6	33084584	ENSG00000224557	HLA-DPB2	6	33091335	-7.15665	CODAM;LLS_660Q;RS;LifeLines;NTR;LLS_Omni;-;PIAMA	-0.9086197;-5.4202182;-3.9337715;-2.9528116;-0.6106883;-4.0156768;-;-0.5287882	186;429;741;732;554;263;-;196	-0.0673444;-0.258147;-0.1440855;-0.1092163;-0.0255998;-0.2448128;-;-0.0379514	0
8.27026e-13	cg21062760	19	36205598	ENSG00000225872	AC002398.5	19	36284282	-7.15676	CODAM;LLS_660Q;RS;LifeLines;NTR;LLS_Omni;-;-	0.6234573;3.1364368;4.7370999;3.1982728;2.3779717;2.5169337;-;-	186;429;741;732;554;263;-;-	0.0456937;0.1513675;0.1727886;0.1178954;0.1013426;0.1545736;-;-	0
8.30651e-13	cg01353448	7	31726936	ENSG00000106341	PPP1R17	7	31737199	-7.15601	CODAM;LLS_660Q;RS;LifeLines;NTR;LLS_Omni;ROSMAP;-	1.9884191;2.7589673;6.0811011;2.9255613;2.6148133;2.0908072;-0.39047;-	186;429;741;732;554;263;473;-	0.1461494;0.1334592;0.2205651;0.1076463;0.1114511;0.1293617;-0.0177268;-	0
8.30651e-13	cg26539818	17	17109715	ENSG00000179598	PLD6	17	17106969	-7.15582	CODAM;LLS_660Q;RS;LifeLines;NTR;LLS_Omni;ROSMAP;PIAMA	-1.6862483;-4.3645368;-3.4378052;-4.3495327;-3.0897342;-2.0254542;1.1721704;-1.647193	186;429;741;732;554;263;473;196	-0.1235893;-0.2089337;-0.1257172;-0.1604542;-0.1311114;-0.1253222;0.0536221;-0.1180829	0
8.31864e-13	cg24376689	6	32016360	ENSG00000179344	HLA-DQB1	6	32631702	7.15592	CODAM;LLS_660Q;RS;LifeLines;NTR;LLS_Omni;ROSMAP;PIAMA	1.5903774;3.3889487;4.4871743;2.6260933;3.0659455;2.3199594;0.9765906;0.83538	186;429;741;732;554;263;473;196	0.1170859;0.1633424;0.1642765;0.0966953;0.1302142;0.1426479;0.0448134;0.0602667	0
8.31864e-13	cg07685728	19	58280915	ENSG00000105136	ZNF419	19	58002563	-7.15587	CODAM;LLS_660Q;RS;LifeLines;NTR;LLS_Omni;ROSMAP;PIAMA	2.7649019;3.2626011;4.987629;3.6356496;3.3755815;1.9275177;-0.8028426;-0.3478157	186;429;741;732;554;263;473;196	0.2021445;0.1568661;0.1822107;0.1342493;0.1434257;0.1193595;-0.0371665;-0.0247659	0
8.3551e-13	cg18264486	6	31650892	ENSG00000240053	LY6G5B	6	31639748	7.15526	CODAM;LLS_660Q;RS;LifeLines;NTR;LLS_Omni;ROSMAP;PIAMA	0.9765976;6.6090795;2.6696138;0.4321758;1.1984662;5.8524074;3.0517853;0.2643224	186;429;741;732;554;263;473;196	0.0717978;0.3124091;0.0980346;0.0161515;0.0510504;0.3510182;0.1404366;0.0188274	0
8.36729e-13	cg10968958	19	55494461	ENSG00000022556	NLRP2	19	55488504	7.15483	-;-;-;-;-;-;ROSMAP;PIAMA	-;-;-;-;-;-;-5.9218625;-4.0191299	-;-;-;-;-;-;473;196	-;-;-;-;-;-;-0.2679748;-0.2827806	0
8.4408e-13	cg09577391	19	58515022	ENSG00000121417	ZNF211	19	58147954	-7.15393	CODAM;LLS_660Q;RS;LifeLines;NTR;LLS_Omni;ROSMAP;PIAMA	1.194388;1.8001284;4.4039939;4.432184;4.7206183;0.7913368;-0.7377079;1.8865564	186;429;741;732;554;263;473;196	0.0877923;0.0867082;0.1614735;0.1629341;0.1994106;0.0487041;-0.0339737;0.1351182	0
8.4408e-13	cg17980508	1	79085737	ENSG00000137965	IFI44	1	79122622	-7.15364	CODAM;LLS_660Q;RS;LifeLines;NTR;LLS_Omni;ROSMAP;PIAMA	-2.9750675;-3.3046962;-4.987629;-3.7452111;-2.9233109;-2.1071534;-0.3470785;2.0701611	186;429;741;732;554;263;473;196	-0.2172025;-0.1593966;-0.1820035;-0.137734;-0.1242614;-0.130021;-0.0155613;0.1484042	0
8.45312e-13	cg01002223	1	8987058	ENSG00000232208	RP3-477M7.5	1	8967627	-7.15361	CODAM;LLS_660Q;RS;LifeLines;NTR;LLS_Omni;-;-	2.6811194;2.1536389;6.1940483;1.4595651;3.4232941;0.9692752;-;-	186;429;741;732;554;263;-;-	0.1955333;0.1036417;0.2251789;0.0541362;0.1445939;0.0598719;-;-	0
8.46545e-13	cg16130238	14	22958426	ENSG00000211821	TRDV2	14	22891697	-7.15355	CODAM;LLS_660Q;RS;LifeLines;NTR;LLS_Omni;-;-	3.059432;2.23695;3.2179412;2.871074;3.5426692;3.0119464;-;-	186;429;741;732;554;263;-;-	0.2229472;0.107695;0.1178714;0.1056033;0.1501418;0.1850128;-;-	0
8.46545e-13	cg13502540	6	31166536	ENSG00000204528	PSORS1C3	6	31143594	7.1535	CODAM;LLS_660Q;RS;LifeLines;NTR;LLS_Omni;-;-	1.3580308;8.2486876;1.7137503;0.6753371;1.4338621;6.0132267;-;-	186;429;741;732;554;263;-;-	0.0999643;0.3841522;0.0627593;0.0246695;0.0608534;0.3603176;-;-	0
8.47779e-13	cg12342675	10	60411151	ENSG00000122870	BICC1	10	60432047	-7.15323	CODAM;LLS_660Q;RS;LifeLines;NTR;LLS_Omni;ROSMAP;PIAMA	1.9471314;3.1154267;6.1093229;3.6082733;3.6861015;0.8560233;0.8462717;-3.3155107	186;429;741;732;554;263;473;196	0.1430761;0.1496621;0.2216572;0.1334226;0.1563418;0.053412;0.0387006;-0.2347804	0
8.47779e-13	cg12259537	19	58514670	ENSG00000213762	ZNF134	19	58130162	-7.1532	CODAM;LLS_660Q;RS;LifeLines;NTR;LLS_Omni;ROSMAP;PIAMA	-3.7269439;-1.7378307;-3.5478627;-2.6260933;-5.2307079;-2.418379;0.1735309;-1.0447561	186;429;741;732;554;263;473;196	-0.2699845;-0.0835824;-0.1301809;-0.0970885;-0.220167;-0.1492126;0.0081692;-0.0753329	0
8.47779e-13	cg10709727	6	31698169	ENSG00000204396	VWA7	6	31739237	-7.15309	CODAM;LLS_660Q;RS;LifeLines;NTR;LLS_Omni;ROSMAP;PIAMA	-0.7863443;-3.0314343;-3.8233953;-3.8274428;-3.662182;-1.7971003;-1.0200416;-0.6402198	186;429;741;732;554;263;473;196	-0.0578843;-0.1457104;-0.139729;-0.1413218;-0.1554925;-0.1113496;-0.0474636;-0.0459707	0
8.49016e-13	cg20507276	1	248100624	ENSG00000196071	OR2L13	1	248182358	-7.15298	-;-;-;-;-;-;ROSMAP;-	-;-;-;-;-;-;-7.1529786;-	-;-;-;-;-;-;473;-	-;-;-;-;-;-;-0.3208973;-	0
8.49016e-13	cg16055914	6	30231911	ENSG00000204632	HLA-G	6	29796823	-7.15291	CODAM;LLS_660Q;RS;LifeLines;NTR;LLS_Omni;ROSMAP;PIAMA	-0.9765976;-0.9504899;-4.7927196;-4.0744629;-3.3517331;-2.8960878;-0.4555616;-1.2964836	186;429;741;732;554;263;473;196	-0.0722385;-0.0464246;-0.1754181;-0.1501889;-0.1419968;-0.1775146;-0.0206686;-0.0934189	0
8.50254e-13	cg05193538	1	26097967	ENSG00000117643	MAN1C1	1	26028328	-7.15273	CODAM;LLS_660Q;RS;LifeLines;NTR;LLS_Omni;ROSMAP;PIAMA	-2.3890581;-3.2626011;-3.7131138;-4.2669425;-3.3994352;-1.618061;-1.4114091;1.8583544	186;429;741;732;554;263;473;196	-0.1745289;-0.1574704;-0.1357472;-0.1573843;-0.1443451;-0.0997471;-0.0645181;0.1327364	0
8.5398e-13	cg05205074	14	107259904	ENSG00000264473	hsa-mir-4538	14	106324372	-7.15201	CODAM;LLS_660Q;RS;LifeLines;NTR;LLS_Omni;-;-	-3.5553133;-3.4521935;-5.518665;-2.2727959;-2.8520548;0.8236776;-;-	186;429;741;732;554;263;-;-	-0.2584581;-0.1658828;-0.2011909;-0.0838181;-0.1214193;0.0511244;-;-	0
8.55226e-13	cg12961842	19	58446782	ENSG00000268948	AC004017.1	19	58203998	-7.15196	CODAM;LLS_660Q;RS;LifeLines;NTR;LLS_Omni;-;-	-3.8994809;-0.2684858;-5.2667453;-4.1294247;-1.9289409;-1.618061;-;-	186;429;741;732;554;263;-;-	-0.2821397;-0.0131887;-0.1918742;-0.1516402;-0.0823055;-0.0997064;-;-	0
8.55226e-13	cg01668099	11	130026822	ENSG00000196323	ZBTB44	11	130140576	7.15189	CODAM;LLS_660Q;RS;LifeLines;NTR;LLS_Omni;ROSMAP;PIAMA	-2.9329505;-3.3678777;-5.8556766;-3.416793;-2.1414927;-2.582715;1.2373942;-0.0417314	186;429;741;732;554;263;473;196	-0.2135854;-0.1617865;-0.2128319;-0.1258907;-0.0913946;-0.1591882;0.0569792;-0.0034676	0
8.56473e-13	cg07474494	19	58446624	ENSG00000152443	ZNF776	19	58263845	-7.15183	CODAM;LLS_660Q;RS;LifeLines;NTR;LLS_Omni;-;PIAMA	1.4809566;2.5707622;4.90405;3.9371683;1.3396797;1.9112055;-;1.5909825	186;429;741;732;554;263;-;196	0.1092647;0.1239654;0.1793441;0.1445539;0.0566195;0.117502;-;0.1139613	0
8.57722e-13	cg17867243	15	42371629	ENSG00000188089	PLA2G4E	15	42308584	-7.15177	-;-;-;-;-;-;ROSMAP;PIAMA	-;-;-;-;-;-;7.6978869;1.254488	-;-;-;-;-;-;473;196	-;-;-;-;-;-;0.3444989;0.0902369	0
8.57722e-13	cg25672411	3	195423830	ENSG00000224769	AC069213.1	3	195344461	-7.15146	CODAM;LLS_660Q;RS;LifeLines;NTR;LLS_Omni;-;PIAMA	-2.5418214;-1.1781154;-5.0991782;-3.7726158;-2.401639;-1.5530316;-;-1.1845333	186;429;741;732;554;263;-;196	-0.1858905;-0.0573792;-0.1859236;-0.1393224;-0.1023348;-0.0957879;-;-0.0854083	0
8.58973e-13	cg11839940	6	143378414	ENSG00000146416	AIG1	6	143521537	-7.1516	CODAM;LLS_660Q;RS;LifeLines;NTR;LLS_Omni;ROSMAP;PIAMA	0.7456079;0.8677621;3.7131138;6.1561897;3.1135277;4.0495074;-0.3036891;-0.0417314	186;429;741;732;554;263;473;196	0.0554631;0.0418997;0.1361763;0.2247256;0.1317941;0.2473683;-0.0142981;-0.0031651	0
8.60225e-13	cg20359565	17	41043993	ENSG00000168259	DNAJC7	17	40150922	7.15123	CODAM;LLS_660Q;RS;LifeLines;NTR;LLS_Omni;ROSMAP;PIAMA	2.2229256;2.8427232;5.5747429;2.2184964;2.2124005;1.6343245;1.9998165;0.3199827	186;429;741;732;554;263;473;196	0.1634394;0.137024;0.2029593;0.0820754;0.0938252;0.1008709;0.0924433;0.0225322	0
8.60225e-13	cg21158528	1	211501653	ENSG00000082512	TRAF5	1	211524122	-7.15109	CODAM;LLS_660Q;RS;LifeLines;NTR;LLS_Omni;ROSMAP;PIAMA	-1.6314498;-2.3828771;-5.4906392;-3.5809027;-0.3522804;-2.5333731;-1.4984666;-1.9712328	186;429;741;732;554;263;473;196	-0.1200723;-0.1153668;-0.2000413;-0.1320451;-0.0146479;-0.1564268;-0.0685036;-0.1405907	0
8.69044e-13	cg10729426	19	58038561	ENSG00000121417	ZNF211	19	58147954	-7.14994	CODAM;LLS_660Q;RS;LifeLines;NTR;LLS_Omni;ROSMAP;PIAMA	5.2280532;2.424603;5.2387968;1.2160328;1.6459024;3.1114395;1.5637834;0.514863	186;429;741;732;554;263;473;196	0.371788;0.117461;0.1914683;0.0454119;0.0703892;0.1906987;0.0723788;0.0373054	0
8.69044e-13	cg10732094	19	45957490	ENSG00000073008	PVR	19	45158263	-7.14981	CODAM;LLS_660Q;RS;LifeLines;NTR;LLS_Omni;ROSMAP;PIAMA	1.9471314;3.3889487;3.7406755;1.594936;4.8175093;1.5530316;1.4766989;1.0726982	186;429;741;732;554;263;473;196	0.1431713;0.1630028;0.1374307;0.0590601;0.2031218;0.0955461;0.0675402;0.0766234	0
8.70311e-13	cg06210070	6	33085039	ENSG00000223865	HLA-DPB1	6	33049340	7.14964	CODAM;LLS_660Q;RS;LifeLines;NTR;LLS_Omni;ROSMAP;PIAMA	0.7456079;0.8470835;4.876206;4.7357824;3.3994352;1.1797967;0.6291719;1.8583544	186;429;741;732;554;263;473;196	0.0548926;0.0405088;0.1782878;0.1737937;0.1441759;0.0728272;0.02943;0.1325167	0
8.7158e-13	cg00937691	6	29796129	ENSG00000204622	HLA-J	6	29976046	-7.14954	CODAM;LLS_660Q;RS;LifeLines;NTR;LLS_Omni;-;PIAMA	3.1439756;4.1726085;4.8483695;3.2255702;0.7986884;2.7639516;-;-1.0028547	186;429;741;732;554;263;-;196	0.2290332;0.199688;0.1772855;0.1192873;0.0337537;0.1699364;-;-0.0715024	0
8.72851e-13	cg18458352	6	29711225	ENSG00000229390	MICD	6	29939409	7.14903	CODAM;LLS_660Q;RS;LifeLines;NTR;LLS_Omni;-;-	-0.7863443;-1.5925602;-7.2469085;-2.1099376;-0.9867652;-3.9480951;-;-	186;429;741;732;554;263;-;-	-0.0578182;-0.076794;-0.2624899;-0.0782039;-0.0423743;-0.2408372;-;-	0
8.74123e-13	cg17865265	12	56236821	ENSG00000123342	MMP19	12	56232983	-7.14911	CODAM;LLS_660Q;RS;LifeLines;NTR;LLS_Omni;ROSMAP;PIAMA	3.271139;2.4037382;4.2931829;5.0680115;0.7751845;1.7482399;2.1090042;-0.960967	186;429;741;732;554;263;473;196	0.238192;0.1158776;0.1574806;0.1864214;0.0326959;0.1080112;0.0972244;-0.0689424	0
8.76674e-13	cg02996583	8	142237164	ENSG00000022567	SLC45A4	8	142267834	-7.14853	CODAM;LLS_660Q;RS;LifeLines;NTR;LLS_Omni;-;PIAMA	-2.9469847;-1.2195237;-3.6580077;-5.6801637;-2.3779717;-1.0825988;-;-0.4174075	186;429;741;732;554;263;-;196	-0.2145664;-0.0588914;-0.1337369;-0.2077484;-0.1007159;-0.0666059;-;-0.0300743	0
8.77952e-13	cg03728580	11	34460880	ENSG00000166016	ABTB2	11	34276045	7.14853	CODAM;LLS_660Q;RS;LifeLines;NTR;LLS_Omni;ROSMAP;PIAMA	2.8208451;3.1154267;3.2179412;4.5700755;3.662182;-0.3874165;1.6073397;-0.1251966	186;429;741;732;554;263;473;196	0.2063891;0.150413;0.1184342;0.1681625;0.1549327;-0.023986;0.0742605;-0.0092386	0
8.85658e-13	cg16762979	20	50387190	ENSG00000054793	ATP9A	20	50299113	-7.14724	CODAM;LLS_660Q;RS;LifeLines;NTR;LLS_Omni;ROSMAP;PIAMA	1.1535195;2.0287703;4.6815099;2.2727959;3.7578947;2.287182;1.4984666;1.6050314	186;429;741;732;554;263;473;196	0.0848408;0.0978259;0.1713573;0.083544;0.1591164;0.1412625;0.0692418;0.1145472	0
8.93431e-13	cg17782713	10	22613336	ENSG00000077327	SPAG6	10	22688776	-7.14619	CODAM;LLS_660Q;RS;LifeLines;NTR;LLS_Omni;ROSMAP;PIAMA	1.0854401;2.8427232;6.9893876;4.4597483;0.7516819;1.9438329;1.0200416;-2.0560191	186;429;741;732;554;263;473;196	0.0799018;0.1373797;0.2527263;0.1636978;0.0319122;0.1201986;0.0466589;-0.1469164	0
8.94733e-13	cg13687570	19	37825344	ENSG00000198182	ZNF607	19	38195738	-7.14591	CODAM;LLS_660Q;RS;LifeLines;NTR;LLS_Omni;ROSMAP;PIAMA	1.194388;2.4454714;3.4103042;4.4597483;4.4306583;1.1473905;1.5637834;-0.7238334	186;429;741;732;554;263;473;196	0.088317;0.1180787;0.1250475;0.1638825;0.1867023;0.0714353;0.0718767;-0.0521011	0
8.96036e-13	cg18081375	11	2323914	ENSG00000110665	C11orf21	11	2320577	-7.14549	CODAM;LLS_660Q;RS;LifeLines;NTR;LLS_Omni;ROSMAP;PIAMA	-2.5835674;-3.5999559;-7.3329654;-3.5535375;2.7571078;-2.1235029;-0.9983154;-2.1692471	186;429;741;732;554;263;473;196	-0.1894399;-0.1727924;-0.2649532;-0.1307925;0.1172934;-0.1309715;-0.045763;-0.1549303	0
9.02583e-13	cg13536265	14	24836563	ENSG00000100968	NFATC4	14	24841844	-7.14457	CODAM;LLS_660Q;RS;LifeLines;NTR;LLS_Omni;ROSMAP;PIAMA	-1.5356482;-2.0495739;-2.204828;-4.5148977;-3.6861015;-2.0417877;-2.4151706;-0.6541528	186;429;741;732;554;263;473;196	-0.1127004;-0.0986015;-0.0808925;-0.166375;-0.1561276;-0.1262617;-0.1111418;-0.0474435	0
9.03898e-13	cg03438552	6	32805572	ENSG00000198502	HLA-DRB5	6	32491592	-7.14453	CODAM;LLS_660Q;RS;LifeLines;NTR;LLS_Omni;ROSMAP;PIAMA	2.4862164;4.3218379;5.0712789;2.5988938;2.0469942;2.3363536;0.9548673;-0.8214325	186;429;741;732;554;263;473;196	0.1819692;0.2074683;0.1848757;0.0956735;0.0874955;0.1437321;0.0444386;-0.0592872	0
9.03898e-13	cg08021797	16	85785154	ENSG00000154102	C16orf74	16	85754212	7.14452	CODAM;LLS_660Q;RS;LifeLines;NTR;LLS_Omni;ROSMAP;PIAMA	2.5140109;1.1574139;1.686495;3.3894601;6.6602943;1.9927966;1.4549334;0.7517131	186;429;741;732;554;263;473;196	0.1836804;0.0557573;0.0615601;0.1245482;0.2781048;0.1232515;0.0665613;0.0538575	0
9.05215e-13	cg17972213	1	101704922	ENSG00000170989	S1PR1	1	101704759	-7.14405	CODAM;LLS_660Q;RS;LifeLines;-;LLS_Omni;ROSMAP;PIAMA	-3.7269439;-3.2626011;-4.7927196;-1.8116565;-;-3.863764;-0.8462717;-0.9749281	186;429;741;732;-;263;473;196	-0.2699633;-0.1569089;-0.1751122;-0.0670887;-;-0.2361455;-0.039125;-0.0695886	0
9.06534e-13	cg03192598	19	12305878	ENSG00000223547	ZNF844	19	12183947	-7.14408	CODAM;LLS_660Q;RS;LifeLines;NTR;LLS_Omni;ROSMAP;PIAMA	3.087593;1.1160161;5.0991782;3.6904189;3.5904575;1.8622862;0.6508771;-0.403488	186;429;741;732;554;263;473;196	0.2254393;0.0539696;0.1858584;0.1359779;0.1516963;0.1150994;0.0303887;-0.0287577	0
9.06534e-13	cg14603375	19	57831525	ENSG00000204514	ZNF814	19	58380270	-7.14383	CODAM;LLS_660Q;RS;LifeLines;NTR;LLS_Omni;ROSMAP;PIAMA	-2.6532264;-3.7903456;-4.376281;-4.1569152;-1.3396797;-2.9622647;0.3470785;-0.6262877	186;429;741;732;554;263;473;196	-0.1944374;-0.1824234;-0.1604359;-0.1532681;-0.0570897;-0.1817582;0.0161059;-0.0453536	0
9.07855e-13	cg06687504	6	167263430	ENSG00000112486	CCR6	6	167539239	-7.14394	CODAM;LLS_660Q;RS;LifeLines;NTR;LLS_Omni;ROSMAP;-	3.4271545;3.010448;6.0246868;1.8116565;4.0696226;0.9692752;-0.8462717;-	186;429;741;732;554;263;473;-	0.2494713;0.1451887;0.2188568;0.0668091;0.1716719;0.0597244;-0.038647;-	0
9.10502e-13	cg19774868	18	77905384	ENSG00000178184	PARD6G	18	77960272	7.14323	CODAM;LLS_660Q;RS;LifeLines;NTR;LLS_Omni;ROSMAP;PIAMA	-2.9329505;-2.3620197;-6.0811011;-4.7910772;-1.8817402;-1.39062;0.9548673;0.2225815	186;429;741;732;554;263;473;196	-0.2142824;-0.1143227;-0.2211836;-0.1759137;-0.0799299;-0.0855235;0.0435626;0.0160408	0
9.11828e-13	cg25706281	1	46860487	ENSG00000117480	FAAH	1	46869728	-7.1433	CODAM;LLS_660Q;RS;LifeLines;NTR;LLS_Omni;ROSMAP;PIAMA	2.7509272;2.1952878;5.0712789;4.1569152;2.4253098;1.764524;-0.7811299;1.7738168	186;429;741;732;554;263;473;196	0.2014474;0.1058958;0.1851898;0.1529905;0.103444;0.1094903;-0.0363564;0.1267847	0
9.13156e-13	cg16375550	12	132657293	ENSG00000184967	NOC4L	12	132633003	7.14319	CODAM;LLS_660Q;RS;LifeLines;NTR;LLS_Omni;ROSMAP;PIAMA	1.8921233;4.7286426;4.5981801;2.0285522;2.3306481;0.2744003;1.7162736;1.9006617	186;429;741;732;554;263;473;196	0.1391948;0.2256287;0.1676783;0.0751202;0.0988896;0.0168951;0.0792215;0.1361991	0
9.15818e-13	cg02639080	6	28874730	ENSG00000204713	TRIM27	6	28881272	-7.1427	CODAM;LLS_660Q;RS;LifeLines;NTR;LLS_Omni;ROSMAP;PIAMA	-0.3793692;3.9387607;7.6783179;3.3621323;0.9867652;2.6156297;-0.6725832;-0.0278209	186;429;741;732;554;263;473;196	-0.0281693;0.1889032;0.2773136;0.1240094;0.0423451;0.161244;-0.0308991;-0.0015401	0
9.17152e-13	cg07474494	19	58446624	ENSG00000178229	ZNF543	19	57837010	-7.14253	CODAM;LLS_660Q;RS;LifeLines;NTR;LLS_Omni;-;PIAMA	2.057294;1.8208997;4.8205408;3.3621323;2.8995545;2.3691527;-;0.2225815	186;429;741;732;554;263;-;196	0.1512201;0.0875467;0.1755274;0.124058;0.1232709;0.1464129;-;0.0159092	0
9.17152e-13	cg23220637	6	32976829	ENSG00000204257	HLA-DMA	6	32926630	-7.14241	CODAM;LLS_660Q;RS;LifeLines;NTR;LLS_Omni;ROSMAP;PIAMA	0.664165;2.9684895;3.1630254;3.8548652;3.1611291;1.5530316;1.7598651;2.0136119	186;429;741;732;554;263;473;196	0.0489338;0.1429937;0.116031;0.1423398;0.1337128;0.0959806;0.0805827;0.1440926	0
9.18488e-13	cg09846458	19	55972622	ENSG00000063241	ISOC2	19	55969031	-7.14206	CODAM;LLS_660Q;RS;LifeLines;NTR;LLS_Omni;ROSMAP;PIAMA	-4.2912788;-1.7793598;-3.3278323;-4.2119157;-3.662182;-1.1635927;-1.4766989;0.7238334	186;429;741;732;554;263;473;196	-0.309412;-0.0861489;-0.122259;-0.1552802;-0.1551521;-0.0715081;-0.0675444;0.0519538	0
9.21166e-13	cg26250449	17	44195883	ENSG00000238083	LRRC37A2	17	44610946	7.14162	CODAM;LLS_660Q;RS;LifeLines;NTR;LLS_Omni;ROSMAP;PIAMA	-2.3613328;-2.424603;-3.7131138;-4.0195264;-3.7100267;-2.5333731;-0.4772602;0.2921517	186;429;741;732;554;263;473;196	-0.172569;-0.1168451;-0.1355497;-0.1478459;-0.1566453;-0.1556993;-0.0216411;0.020688	0
9.23851e-13	cg19246761	1	1549775	ENSG00000189339	SLC35E2B	1	1608553	-7.14156	CODAM;LLS_660Q;RS;LifeLines;NTR;LLS_Omni;ROSMAP;PIAMA	1.7410881;3.7903456;2.7517508;3.5535375;3.2563908;2.2707986;1.2373942;0.9470074	186;429;741;732;554;263;473;196	0.1276343;0.1819467;0.1009881;0.1306456;0.1384722;0.1400024;0.0566384;0.0676524	0
9.27893e-13	cg12436568	1	202130704	ENSG00000143851	PTPN7	1	202123428	-7.14061	CODAM;LLS_660Q;RS;LifeLines;NTR;LLS_Omni;ROSMAP;PIAMA	-0.0948249;-2.612557;-3.7958162;-6.0158932;-1.0337986;-2.0744642;-1.2373942;-1.4646491	186;429;741;732;554;263;473;196	-0.0073391;-0.1255456;-0.1392749;-0.2199126;-0.0437535;-0.1281666;-0.0568167;-0.1050884	0
9.30597e-13	cg09333785	4	8202467	ENSG00000125089	SH3TC1	4	8213314	-7.14042	CODAM;LLS_660Q;RS;LifeLines;NTR;LLS_Omni;ROSMAP;PIAMA	1.5766915;1.6548038;4.542663;3.2801799;4.7932751;2.4019665;-1.3896501;2.6530294	186;429;741;732;554;263;473;196	0.1164595;0.080167;0.1660196;0.1206762;0.2022787;0.1483544;-0.0643442;0.1891809	0
9.34668e-13	cg09298971	6	31846225	ENSG00000179344	HLA-DQB1	6	32631702	-7.13964	CODAM;LLS_660Q;RS;LifeLines;NTR;LLS_Omni;-;PIAMA	-1.9884191;-3.5577103;-3.02582;-3.6356496;-2.3069916;-3.1944861;-;-0.7098952	186;429;741;732;554;263;-;196	-0.1457478;-0.1708242;-0.1114793;-0.133829;-0.0976674;-0.1957378;-;-0.0507604	0
9.37392e-13	cg12758147	6	30103672	ENSG00000228078	HLA-U	6	29901970	-7.13925	CODAM;LLS_660Q;RS;LifeLines;NTR;LLS_Omni;-;-	-0.4335908;-3.9175401;-6.9893876;-0.729383;-1.4809661;-3.261015;-;-	186;429;741;732;554;263;-;-	-0.031716;-0.18839;-0.2528553;-0.0272894;-0.0634452;-0.2003783;-;-	0
9.40123e-13	cg15820961	6	32558483	ENSG00000196126	HLA-DRB1	6	32552085	7.13888	CODAM;LLS_660Q;RS;LifeLines;NTR;LLS_Omni;ROSMAP;PIAMA	-1.3716807;-2.9684895;-3.988996;-4.874076;-2.1887613;-0.9207304;-1.5202366;-0.4730922	186;429;741;732;554;263;473;196	-0.100598;-0.1431681;-0.1464419;-0.1787155;-0.092509;-0.0568722;-0.0703018;-0.0344754	0
9.41492e-13	cg00637047	10	38384125	ENSG00000099251	HSD17B7P2	10	38656369	-7.1389	CODAM;LLS_660Q;RS;LifeLines;NTR;LLS_Omni;-;-	2.1952866;1.4888685;4.90405;3.1436927;3.5665606;1.3257159;-;-	186;429;741;732;554;263;-;-	0.1606317;0.0718458;0.1786797;0.1164244;0.1513913;0.0818553;-;-	0
9.41492e-13	cg02959669	19	58459334	ENSG00000083814	ZNF671	19	58235055	-7.13875	CODAM;LLS_660Q;RS;LifeLines;NTR;LLS_Omni;ROSMAP;PIAMA	-4.762802;-3.346812;-4.9597615;-2.5988938;-1.9289409;-2.4019665;0.1301473;-0.403488	186;429;741;732;554;263;473;196	-0.3406656;-0.1606363;-0.180799;-0.0958035;-0.0816996;-0.1478819;0.0064257;-0.0291763	0
9.42863e-13	cg00559018	22	42949715	ENSG00000189306	RRP7A	22	42910891	-7.13844	CODAM;LLS_660Q;RS;LifeLines;NTR;LLS_Omni;ROSMAP;PIAMA	-1.2352727;-3.2205264;-4.542663;-2.5988938;-3.662182;-2.0091239;0.39047;-2.7818647	186;429;741;732;554;263;473;196	-0.0911667;-0.1554221;-0.1664063;-0.0963241;-0.154522;-0.1235512;0.017894;-0.1977877	0
9.44235e-13	cg24287218	6	33041292	ENSG00000223865	HLA-DPB1	6	33049340	-7.13824	CODAM;LLS_660Q;RS;LifeLines;NTR;LLS_Omni;ROSMAP;PIAMA	0.0812782;-1.7793598;-1.8500663;-5.8478586;-2.8283116;-2.3691527;-2.3276247;-1.9147699	186;429;741;732;554;263;473;196	0.0058925;-0.0859839;-0.06844;-0.2141511;-0.1204117;-0.1458093;-0.1071744;-0.13673	0
9.46986e-13	cg22025250	6	30876128	ENSG00000243753	HLA-L	6	30244076	7.13819	CODAM;LLS_660Q;RS;LifeLines;NTR;LLS_Omni;-;-	1.4263012;4.9222927;3.4103042;1.8116565;2.9946075;3.1446431;-;-	186;429;741;732;554;263;-;-	0.104899;0.2351752;0.1246511;0.0666687;0.1271236;0.1929259;-;-	0
9.46986e-13	cg19178742	6	30070123	ENSG00000206503	HLA-A	6	29911349	-7.138	CODAM;LLS_660Q;RS;LifeLines;NTR;LLS_Omni;ROSMAP;PIAMA	2.057294;4.0874822;6.7043557;2.4901348;3.662182;-1.1635927;0.2386084;-0.5984263	186;429;741;732;554;263;473;196	0.1514814;0.1960806;0.2430513;0.0920296;0.1547052;-0.072105;0.0113527;-0.0428884	0
9.48365e-13	cg20198768	6	29635555	ENSG00000229390	MICD	6	29939409	7.13765	CODAM;LLS_660Q;RS;LifeLines;NTR;LLS_Omni;-;-	-2.0021879;-3.4100249;-3.9613807;-2.8166043;-2.7096598;-2.4019665;-;-	186;429;741;732;554;263;-;-	-0.146526;-0.1640397;-0.1449806;-0.1039923;-0.1149933;-0.1478511;-;-	0
9.49745e-13	cg14289429	9	134139902	ENSG00000050555	LAMC3	9	133927164	-7.13756	CODAM;LLS_660Q;RS;LifeLines;NTR;LLS_Omni;ROSMAP;-	-0.6370256;-2.6334605;-4.7370999;-2.6532968;-5.5483249;-0.872198;-0.2819952;-	186;429;741;732;554;263;473;-	-0.0469371;-0.1274468;-0.1726724;-0.0975865;-0.2334162;-0.0544659;-0.0128002;-	0
9.49745e-13	cg08074528	22	50528562	ENSG00000073146	MOV10L1	22	50564213	-7.13746	CODAM;LLS_660Q;RS;LifeLines;NTR;LLS_Omni;ROSMAP;-	-1.8096985;-1.3230773;-3.6580077;-2.871074;-2.0942371;-2.7309615;-4.2261649;-	186;429;741;732;554;263;473;-	-0.1333121;-0.0641066;-0.1342474;-0.106164;-0.0894715;-0.1676272;-0.1932895;-	0
9.52512e-13	cg17338821	3	57995806	ENSG00000136068	FLNB	3	58076054	-7.13732	CODAM;LLS_660Q;RS;LifeLines;NTR;LLS_Omni;ROSMAP;PIAMA	1.4126428;4.450019;2.8887302;2.1099376;4.4789127;2.2216694;1.1504327;0.9330492	186;429;741;732;554;263;473;196	0.10444;0.2133166;0.1059359;0.0778866;0.1889833;0.1373979;0.0531851;0.0668876	0
9.52512e-13	cg14709901	20	29550826	ENSG00000238151	MLLT10P1	20	29637929	-7.13726	CODAM;LLS_660Q;RS;LifeLines;NTR;LLS_Omni;-;-	3.2569886;1.8416738;3.5753907;5.5685504;1.1514098;1.6668589;-;-	186;429;741;732;554;263;-;-	0.2371576;0.0889123;0.1308736;0.203555;0.0493098;0.1030046;-;-	0
9.53898e-13	cg19416570	19	58715653	ENSG00000197128	ZNF772	19	57983484	7.13718	CODAM;LLS_660Q;RS;LifeLines;NTR;LLS_Omni;ROSMAP;PIAMA	3.398738;2.1536389;4.8205408;3.3621323;2.6385188;2.9457135;0.1952231;-0.0417314	186;429;741;732;554;263;473;196	0.2469295;0.10362;0.1764536;0.1241867;0.1121626;0.181093;0.0085183;-0.003089	0
9.53898e-13	cg27366815	19	57870658	ENSG00000213762	ZNF134	19	58130162	7.13702	CODAM;LLS_660Q;RS;LifeLines;NTR;LLS_Omni;ROSMAP;PIAMA	0.7727644;2.23695;2.5327995;4.5424831;3.3755815;3.0782556;1.956163;0.4313277	186;429;741;732;554;263;473;196	0.0571118;0.1078386;0.0934462;0.1669668;0.1432613;0.1889714;0.0899548;0.0308042	0
9.55287e-13	cg13358873	2	69271066	ENSG00000163219	ARHGAP25	2	68980349	-7.13671	CODAM;LLS_660Q;RS;LifeLines;NTR;LLS_Omni;ROSMAP;PIAMA	-2.3336224;-0.6610296;-6.5054948;-2.6260933;-3.5187833;-2.1398556;0.3036891;-1.576936	186;429;741;732;554;263;473;196	-0.1707729;-0.0319738;-0.2361721;-0.0974563;-0.1486296;-0.1324788;0.0139834;-0.1128551	0
9.56677e-13	cg09326440	6	30458185	ENSG00000204592	HLA-E	6	30459613	-7.13656	CODAM;LLS_660Q;RS;LifeLines;NTR;LLS_Omni;ROSMAP;PIAMA	-1.3853326;-3.1784717;-4.1271662;-3.0891318;-3.137326;-3.527984;-0.6508771;-0.055642	186;429;741;732;554;263;473;196	-0.1023266;-0.1527225;-0.1505978;-0.114427;-0.1326338;-0.2156405;-0.030499;-0.0039874	0
9.58069e-13	cg14568105	19	37282955	ENSG00000232677	LINC00665	19	36813294	-7.13649	CODAM;LLS_660Q;RS;LifeLines;NTR;LLS_Omni;-;PIAMA	0.2845025;3.1994965;1.6592423;4.9571441;3.9256193;1.9927966;-;1.6612519	186;429;741;732;554;263;-;196	0.0213412;0.1540264;0.0614308;0.1819037;0.1658077;0.1226877;-;0.1194612	0
9.62258e-13	cg06998765	14	75389642	ENSG00000198208	RPS6KL1	14	75380378	-7.1358	CODAM;LLS_660Q;RS;LifeLines;NTR;LLS_Omni;ROSMAP;PIAMA	-2.2091043;-1.4888685;-5.3786237;-6.0439328;-2.7096598;-0.9530921;0.2386084;1.310486	186;429;741;732;554;263;473;196	-0.161904;-0.0724684;-0.1960864;-0.2213692;-0.11544;-0.059447;0.010707;0.0942733	0
9.62258e-13	cg04689016	6	29981445	ENSG00000230795	HLA-K	6	29895622	7.13561	CODAM;LLS_660Q;RS;LifeLines;NTR;LLS_Omni;-;PIAMA	-3.6982772;-2.5080995;-1.8773377;-5.5685504;-3.9016405;-1.1797967;-;1.2684846	186;429;741;732;554;263;-;196	-0.2679313;-0.1212517;-0.0692088;-0.2041707;-0.1651431;-0.0732608;-;0.0914379	0
9.7069e-13	cg14025336	19	52900925	ENSG00000167555	ZNF528	19	52911383	-7.13477	CODAM;LLS_660Q;RS;LifeLines;NTR;LLS_Omni;ROSMAP;PIAMA	0.6505948;1.6755567;4.8483695;3.7726158;2.6148133;4.1003036;1.3896501;-0.6680869	186;429;741;732;554;263;473;196	0.0477901;0.0806289;0.1770234;0.1393166;0.1114684;0.2495442;0.0639685;-0.0476643	0
9.7069e-13	cg00754552	19	50848437	ENSG00000126458	RRAS	19	50141003	-7.13476	CODAM;LLS_660Q;RS;LifeLines;NTR;LLS_Omni;ROSMAP;PIAMA	3.5267927;3.7691677;5.2947022;1.676187;1.8109606;2.4019665;0.2603016;1.6893774	186;429;741;732;554;263;473;196	0.2555957;0.1813294;0.1933997;0.0621134;0.0772434;0.1483146;0.0124323;0.120673	0
9.7069e-13	cg24646951	15	35147296	ENSG00000140199	SLC12A6	15	34577860	7.13446	CODAM;LLS_660Q;RS;LifeLines;NTR;LLS_Omni;ROSMAP;PIAMA	-1.3170936;-3.0524252;-4.5981801;-4.2944659;-3.3517331;-1.8622862;0.0650732;0.2643224	186;429;741;732;554;263;473;196	-0.0965034;-0.147155;-0.1682681;-0.1578421;-0.1416674;-0.1146429;0.0031091;0.0188976	0
9.7069e-13	cg27204993	9	4662913	ENSG00000107249	GLIS3	9	4086259	7.13444	CODAM;LLS_660Q;RS;LifeLines;NTR;LLS_Omni;ROSMAP;PIAMA	-1.2898122;-1.8001284;-4.4594406;-1.8116565;-5.6463572;-3.0450914;-0.4772602;-0.6123565	186;429;741;732;554;263;473;196	-0.0950059;-0.0866764;-0.1629035;-0.0667288;-0.2368692;-0.1872201;-0.0216266;-0.0442484	0
9.83474e-13	cg18741404	6	29894229	ENSG00000230795	HLA-K	6	29895622	-7.13275	CODAM;LLS_660Q;RS;LifeLines;NTR;LLS_Omni;-;PIAMA	-2.4167985;-4.0449583;-4.376281;-3.1709803;-1.7637879;-1.1960025;-;-1.0447561	186;429;741;732;554;263;-;196	-0.177454;-0.1944325;-0.1596786;-0.1169311;-0.0752108;-0.0738078;-;-0.0745569	0
9.84905e-13	cg15244786	12	54446303	ENSG00000172789	HOXC5	12	54404387	7.13279	CODAM;LLS_660Q;RS;LifeLines;NTR;LLS_Omni;ROSMAP;-	2.1124513;3.8539154;4.764906;3.9920675;1.7637879;1.4717978;0.1301473;-	186;429;741;732;554;263;473;-	0.1553015;0.1853176;0.1744607;0.146669;0.0745107;0.0908952;0.0061776;-	0
9.84905e-13	cg00936728	1	159772218	ENSG00000181036	FCRL6	1	159778171	-7.13273	CODAM;LLS_660Q;RS;LifeLines;NTR;LLS_Omni;ROSMAP;PIAMA	3.2569886;2.0287703;5.518665;3.9097279;2.4963449;1.7319585;-0.3470785;0.3338989	186;429;741;732;554;263;473;196	0.2367059;0.0978581;0.2011552;0.1436475;0.1060234;0.1069358;-0.0155109;0.024243	0
9.84905e-13	cg09821214	6	3849301	ENSG00000145945	FAM50B	6	3850585	-7.13246	CODAM;LLS_660Q;RS;LifeLines;-;LLS_Omni;-;PIAMA	-3.5267927;-1.8001284;-5.6870064;-2.5173187;-;-2.5004983;-;-0.7935411	186;429;741;732;-;263;-;196	-0.2563336;-0.0867463;-0.2072883;-0.0933989;-;-0.1543795;-;-0.0573087	0
9.87772e-13	cg04687551	12	129187310	ENSG00000181234	TMEM132C	12	128972204	-7.13215	CODAM;LLS_660Q;RS;LifeLines;NTR;LLS_Omni;ROSMAP;-	-2.8908762;-2.1536389;-5.155001;-4.2944659;-3.9496042;-0.0807006;0.9331454;-	186;429;741;732;554;263;473;-	-0.2113327;-0.1041925;-0.1878651;-0.1577605;-0.1666929;-0.0046818;0.0427564;-	0
9.90648e-13	cg11857238	6	30122569	ENSG00000230795	HLA-K	6	29895622	-7.13175	CODAM;LLS_660Q;RS;LifeLines;NTR;LLS_Omni;-;PIAMA	-1.003799;-4.2791668;-7.1323358;-0.729383;-2.9233109;-2.3035689;-;1.8019848	186;429;741;732;554;263;-;196	-0.0741911;-0.2050804;-0.2575832;-0.0267099;-0.1241975;-0.141643;-;0.1289992	0
9.92088e-13	cg05366160	6	33039505	ENSG00000204257	HLA-DMA	6	32926630	-7.13179	CODAM;LLS_660Q;RS;LifeLines;NTR;LLS_Omni;ROSMAP;PIAMA	2.918921;4.2365232;4.4317138;3.5809027;3.137326;1.4068512;-0.7159986;0.0139105	186;429;741;732;554;263;473;196	0.2134328;0.2027274;0.1621599;0.1319326;0.1326588;0.0866124;-0.0330979;0.0005099	0
9.93531e-13	cg13337047	19	57683819	ENSG00000152433	ZNF547	19	57882889	-7.13122	CODAM;LLS_660Q;RS;LifeLines;NTR;LLS_Omni;ROSMAP;PIAMA	-2.6811194;-1.8001284;-5.6027952;-4.929447;-2.8045727;-1.6831299;1.2373942;-0.0139105	186;429;741;732;554;263;473;196	-0.1960606;-0.0874174;-0.2036254;-0.1812955;-0.1194061;-0.1043472;0.0574869;-0.0009144	0
9.96423e-13	cg20717585	5	140720729	ENSG00000253537	PCDHGA7	5	140827506	7.13104	CODAM;LLS_660Q;RS;LifeLines;NTR;LLS_Omni;ROSMAP;-	1.2489047;1.5925602;4.90405;2.3814364;2.0469942;2.7309615;3.4046655;-	186;429;741;732;554;263;473;-	0.0919014;0.0774505;0.179293;0.0881536;0.0865563;0.1683325;0.1555434;-	0
9.96423e-13	cg03198009	6	29648628	ENSG00000238024	DDX39BP2	6	29961184	-7.13084	CODAM;LLS_660Q;RS;LifeLines;NTR;LLS_Omni;-;-	-1.2216426;-4.066217;-3.7958162;-3.3074923;-2.0942371;-2.5498164;-;-	186;429;741;732;554;263;-;-	-0.0897599;-0.1954397;-0.1394159;-0.1221971;-0.0886808;-0.1574942;-;-	0
9.97872e-13	cg09259115	19	37288769	ENSG00000232677	LINC00665	19	36813294	-7.13068	CODAM;LLS_660Q;RS;LifeLines;NTR;LLS_Omni;-;-	-1.8921233;-2.4663437;-4.90405;-1.4054325;-5.0846048;-1.0016457;-;-	186;429;741;732;554;263;-;-	-0.1386831;-0.1190333;-0.1787215;-0.0518018;-0.2137223;-0.0616491;-;-	0
1.00078e-12	cg06458239	19	58038549	ENSG00000152443	ZNF776	19	58263845	-7.13032	CODAM;LLS_660Q;RS;LifeLines;NTR;LLS_Omni;ROSMAP;PIAMA	-2.3474758;-2.2577862;-6.1375547;-2.7349318;-1.5752012;-1.8622862;-1.9343407;0.2086685	186;429;741;732;554;263;473;196	-0.1721369;-0.1087995;-0.2227541;-0.1012317;-0.0665981;-0.1146229;-0.0890989;0.0147507	0
1.00369e-12	cg20966357	6	32299700	ENSG00000237441	RGL2	6	33263266	7.13019	CODAM;LLS_660Q;RS;LifeLines;NTR;LLS_Omni;-;PIAMA	2.444554;2.8427232;4.0995195;3.8822935;1.1514098;1.7482399;-;2.3394987	186;429;741;732;554;263;-;196	0.1793252;0.1367572;0.150238;0.1426407;0.0485772;0.1084166;-;0.1674289	0
1.00369e-12	cg20731136	11	34460322	ENSG00000166016	ABTB2	11	34276045	7.13005	CODAM;LLS_660Q;RS;LifeLines;NTR;LLS_Omni;ROSMAP;PIAMA	3.059432;2.1952878;5.2108566;5.5685504;2.5200308;0.1129816;-0.0433821;-0.9749281	186;429;741;732;554;263;473;196	0.22309;0.1063204;0.1899157;0.2043389;0.1068954;0.0073551;-0.0017243;-0.070098	0
1.00515e-12	cg25107289	6	29760832	ENSG00000206341	HLA-H	6	29856804	-7.1298	CODAM;LLS_660Q;RS;LifeLines;NTR;LLS_Omni;-;PIAMA	-0.718456;-1.8832304;-3.988996;-2.7349318;-5.5483249;-1.8133926;-;-0.403488	186;429;741;732;554;263;-;196	-0.0531657;-0.0913202;-0.1464483;-0.1008303;-0.2328585;-0.1120891;-;-0.0292804	0
1.00661e-12	cg11720950	6	32223138	ENSG00000223534	HLA-DQB1-AS1	6	32628081	7.12966	CODAM;LLS_660Q;RS;LifeLines;NTR;LLS_Omni;-;PIAMA	2.1814723;5.4202182;3.2728767;0.999685;2.1651253;3.9987715;-;1.647193	186;429;741;732;554;263;-;196	0.1601798;0.257679;0.1196244;0.0372444;0.0916487;0.2442536;-;0.1182089	0
1.01838e-12	cg15021280	21	46077606	ENSG00000235890	TSPEAR-AS1	21	45931214	-7.12788	CODAM;LLS_660Q;RS;LifeLines;NTR;LLS_Omni;-;-	-3.398738;-1.468137;-3.9337715;-4.3495327;-2.5200308;-1.4393202;-;-	186;429;741;732;554;263;-;-	-0.2474386;-0.0709847;-0.1443221;-0.1597158;-0.1069932;-0.0889038;-;-	0
1.01838e-12	cg16055914	6	30231911	ENSG00000231074	HCG18	6	30248371	-7.12782	CODAM;LLS_660Q;RS;LifeLines;NTR;LLS_Omni;-;PIAMA	1.8096985;-4.5356161;-9.7039862;-0.4051617;0.5871928;-2.9126251;-;-1.3665159	186;429;741;732;554;263;-;196	0.1325969;-0.2167853;-0.3455303;-0.0149784;0.0245054;-0.1787851;-;-0.0976548	0
1.0258e-12	cg21847720	8	2075801	ENSG00000104728	ARHGEF10	8	1839474	-7.12696	CODAM;LLS_660Q;RS;LifeLines;NTR;LLS_Omni;ROSMAP;PIAMA	-2.8768607;-3.4943838;-3.988996;-4.2394258;-3.3755815;-1.8622862;1.1721704;-0.5009387	186;429;741;732;554;263;473;196	-0.2100649;-0.1677052;-0.1460665;-0.1562145;-0.1427639;-0.1153898;0.0542493;-0.0358164	0
1.02729e-12	cg02638136	6	30122412	ENSG00000230795	HLA-K	6	29895622	-7.12688	CODAM;LLS_660Q;RS;LifeLines;NTR;LLS_Omni;-;PIAMA	1.2352727;3.8327194;5.1270855;1.6220172;2.4489844;3.9480951;-;-0.3199827	186;429;741;732;554;263;-;196	0.091193;0.1835352;0.1867659;0.0604211;0.1036039;0.2413498;-;-0.022887	0
1.02879e-12	cg11118359	4	1107226	ENSG00000178222	RNF212	4	1078694	-7.12644	CODAM;LLS_660Q;RS;LifeLines;NTR;LLS_Omni;ROSMAP;PIAMA	-1.3716807;-0.5163778;-3.5753907;-1.2160328;-2.9233109;-1.277059;-7.3890278;-1.1565642	186;429;741;732;554;263;473;196	-0.1013423;-0.0247257;-0.1311263;-0.0447331;-0.1240554;-0.0788692;-0.3313851;-0.0826256	0
1.03178e-12	cg14383655	19	57831520	ENSG00000083814	ZNF671	19	58235055	-7.12629	CODAM;LLS_660Q;RS;LifeLines;NTR;LLS_Omni;ROSMAP;PIAMA	3.1439756;3.0524252;3.988996;3.8274428;1.6223329;1.6505904;2.1308513;-0.2504084	186;429;741;732;554;263;473;196	0.2294962;0.1468165;0.1464446;0.1413717;0.069147;0.1019804;0.0981405;-0.0180207	0
1.03178e-12	cg20241876	6	32180069	ENSG00000204469	PRRC2A	6	31597022	-7.12616	CODAM;LLS_660Q;RS;LifeLines;NTR;LLS_Omni;ROSMAP;PIAMA	-2.9469847;-4.2578416;-4.653726;-3.6630314;-1.3632222;-2.0417877;-0.368774;0.0973744	186;429;741;732;554;263;473;196	-0.2145569;-0.2040578;-0.1697591;-0.1345577;-0.0576937;-0.1264645;-0.0172818;0.0071029	0
1.03328e-12	cg10501210	1	207997044	ENSG00000207966	MIR29C	1	207975240	-7.12591	CODAM;LLS_660Q;RS;LifeLines;NTR;LLS_Omni;-;-	-0.1219187;-2.6334605;-3.080688;-5.5685504;-3.7100267;-0.3712698;-;-	186;429;741;732;554;263;-;-	-0.0087068;-0.1265475;-0.1125861;-0.2040348;-0.1574229;-0.0229982;-;-	0
1.03779e-12	cg22642495	19	10197880	ENSG00000130813	C19orf66	19	10200363	-7.12523	CODAM;LLS_660Q;RS;LifeLines;NTR;LLS_Omni;ROSMAP;PIAMA	-3.059432;-3.8115295;-3.7682429;-3.2801799;-3.4232941;-1.8133926;-0.6942904;0.7935411	186;429;741;732;554;263;473;196	-0.2229936;-0.182534;-0.1383683;-0.1214157;-0.1451212;-0.1115258;-0.0319825;0.0565925	0
1.04839e-12	cg24072927	7	157809475	ENSG00000155093	PTPRN2	7	157856115	7.12386	CODAM;LLS_660Q;RS;LifeLines;NTR;LLS_Omni;ROSMAP;PIAMA	-0.3793692;-1.8001284;-3.8509804;-5.9878634;-3.7818374;-1.4717978;0.8897059;-1.647193	186;429;741;732;554;263;473;196	-0.0283522;-0.0865966;-0.1410163;-0.219081;-0.1595059;-0.0907538;0.0411127;-0.1176867	0
1.05144e-12	cg00298065	19	58715553	ENSG00000181894	ZNF329	19	58652048	7.12378	CODAM;LLS_660Q;RS;LifeLines;NTR;LLS_Omni;ROSMAP;PIAMA	3.271139;2.0703805;3.2454065;3.6630314;4.3342334;3.1612524;0.151839;-0.403488	186;429;741;732;554;263;473;196	0.2376332;0.0998428;0.1188625;0.1353481;0.1831797;0.1938441;0.006753;-0.0288896	0
1.05144e-12	cg08969823	10	112168469	ENSG00000138166	DUSP5	10	112264449	-7.12358	CODAM;LLS_660Q;RS;LifeLines;NTR;LLS_Omni;ROSMAP;PIAMA	-3.299456;-2.3620197;-4.8205408;-1.7845573;-3.3517331;-1.9927966;-0.9983154;-1.3945432	186;429;741;732;554;263;473;196	-0.2404409;-0.113988;-0.1762414;-0.0659477;-0.1416983;-0.1232861;-0.0458911;-0.0996133	0
1.05144e-12	cg26843783	6	27482665	ENSG00000112812	PRSS16	6	27219941	7.12341	CODAM;LLS_660Q;RS;LifeLines;NTR;LLS_Omni;ROSMAP;PIAMA	-2.3890581;-2.5498707;-2.8613257;-2.2184964;-3.805786;-3.1114395;-1.6509057;-1.9006617	186;429;741;732;554;263;473;196	-0.1754575;-0.1228756;-0.1051258;-0.0823213;-0.1609789;-0.1907261;-0.0758667;-0.1357209	0
1.0545e-12	cg15820961	6	32558483	ENSG00000229391	HLA-DRB6	6	32524144	-7.12326	CODAM;LLS_660Q;RS;LifeLines;NTR;LLS_Omni;-;PIAMA	1.3170936;3.4311065;4.3208755;4.1019406;2.4963449;0.6620196;-;0.6820219	186;429;741;732;554;263;-;196	0.096781;0.1646159;0.1578614;0.151363;0.1060126;0.0406857;-;0.0488683	0
1.0545e-12	cg10051935	19	58740525	ENSG00000213762	ZNF134	19	58130162	-7.12309	CODAM;LLS_660Q;RS;LifeLines;NTR;LLS_Omni;ROSMAP;PIAMA	-2.3613328;-2.738039;-4.7370999;-3.2255702;-3.8776678;-0.258257;-0.9548673;-0.3199827	186;429;741;732;554;263;473;196	-0.1733439;-0.1322534;-0.1726877;-0.1187984;-0.1641677;-0.0159636;-0.0441024;-0.0232648	0
1.0545e-12	cg13122377	19	57683663	ENSG00000171649	ZIK1	19	58097484	-7.12303	CODAM;LLS_660Q;RS;LifeLines;NTR;LLS_Omni;ROSMAP;PIAMA	-5.487154;-2.4454714;-5.4626223;-2.3542709;-1.4103133;-1.9275177;-0.2819952;-1.2404934	186;429;741;732;554;263;473;196	-0.388621;-0.1179216;-0.1994079;-0.0865599;-0.0602889;-0.1191512;-0.012947;-0.0887524	0
1.05603e-12	cg17606183	6	32409389	ENSG00000204257	HLA-DMA	6	32926630	-7.1232	CODAM;LLS_660Q;RS;LifeLines;NTR;LLS_Omni;ROSMAP;PIAMA	0.4200345;3.5154871;3.080688;4.4873195;2.8995545;2.9953811;1.7598651;-0.9330492	186;429;741;732;554;263;473;196	0.0308486;0.1692569;0.1133679;0.1647996;0.1228386;0.1839728;0.0810796;-0.0673969	0
1.06527e-12	cg19190163	6	32810761	ENSG00000168394	TAP1	6	32817370	-7.12163	CODAM;LLS_660Q;RS;LifeLines;NTR;LLS_Omni;ROSMAP;PIAMA	-1.8096985;-3.1574518;-5.2947022;-2.3271091;-3.4710279;-2.0581244;0.3036891;-1.4366002	186;429;741;732;554;263;473;196	-0.1334151;-0.1523645;-0.1926117;-0.0857875;-0.1465056;-0.1267498;0.0144196;-0.1030405	0
1.06836e-12	cg02879423	2	224806784	ENSG00000124019	FAM124B	2	225255108	7.12127	CODAM;LLS_660Q;RS;LifeLines;NTR;LLS_Omni;ROSMAP;-	-0.8950284;-4.6642326;-4.7370999;-2.5445065;-2.6148133;-3.2277402;0.3036891;-	186;429;741;732;554;263;473;-	-0.0661604;-0.223081;-0.1728514;-0.0941225;-0.1107223;-0.197759;0.0142388;-	0
1.07147e-12	cg01837362	12	34492914	ENSG00000258794	RP11-313F23.5	12	34361980	-7.12097	CODAM;LLS_660Q;RS;LifeLines;NTR;LLS_Omni;-;-	-2.3336224;-1.4888685;-2.6422429;-3.3348097;-4.599674;-3.1280388;-;-	186;429;741;732;554;263;-;-	-0.1713901;-0.071593;-0.0969858;-0.1225341;-0.1940645;-0.1918155;-;-	0
1.07302e-12	cg15309910	20	23067715	ENSG00000101439	CST3	20	23613822	-7.12088	CODAM;LLS_660Q;RS;LifeLines;NTR;LLS_Omni;ROSMAP;PIAMA	3.370344;1.8624507;5.3506414;1.8387585;4.0696226;1.7808108;0.4772602;0.7656546	186;429;741;732;554;263;473;196	0.2449811;0.0904657;0.195001;0.0684895;0.1721735;0.1097654;0.0215793;0.0552069	0
1.07458e-12	cg01049678	7	150147560	ENSG00000213203	GIMAP1	7	150417508	-7.12079	CODAM;LLS_660Q;RS;LifeLines;NTR;LLS_Omni;ROSMAP;PIAMA	0.9086197;3.7479958;5.6870064;3.7178121;2.4489844;1.48804;-0.2386084;0.2643224	186;429;741;732;554;263;473;196	0.0667968;0.1804231;0.2070177;0.1366365;0.1043989;0.0916145;-0.0107363;0.0187566	0
1.07614e-12	cg15978899	6	30883018	ENSG00000214894	LINC00243	6	30782433	-7.12058	CODAM;LLS_660Q;RS;LifeLines;NTR;LLS_Omni;-;-	4.2474865;1.7170701;4.8483695;3.2528726;2.8758024;0.1614043;-;-	186;429;741;732;554;263;-;-	0.3062311;0.08279;0.1770778;0.1203215;0.121643;0.0100466;-;-	0
1.08084e-12	cg26394940	22	46449437	ENSG00000231711	RP11-398F12.1	22	46438439	-7.11982	CODAM;LLS_660Q;RS;LifeLines;NTR;LLS_Omni;-;PIAMA	1.6588439;0.6610296;2.7517508;6.0439328;3.2563908;1.066405;-;1.9853561	186;429;741;732;554;263;-;196	0.1222115;0.0318081;0.1009758;0.2208645;0.1377269;0.0658719;-;0.1423677	0
1.08084e-12	cg05251669	18	77905367	ENSG00000178184	PARD6G	18	77960272	7.1197	CODAM;LLS_660Q;RS;LifeLines;NTR;LLS_Omni;ROSMAP;PIAMA	-3.5553133;-2.738039;-5.5747429;-4.7081462;-1.2455297;-1.4393202;0.4772602;0.0695527	186;429;741;732;554;263;473;196	-0.2582446;-0.1315105;-0.2033012;-0.1734325;-0.0529217;-0.0891022;0.0224868;0.004847	0
1.08084e-12	cg11805138	6	31148308	ENSG00000204525	HLA-C	6	31238216	-7.1197	CODAM;LLS_660Q;RS;LifeLines;NTR;LLS_Omni;ROSMAP;PIAMA	-0.6505948;-5.6163332;-2.4507575;-2.6805044;-2.5674142;-3.2111106;-2.4808686;0.3756507	186;429;741;732;554;263;473;196	-0.0479925;-0.2672996;-0.0897469;-0.0993761;-0.1089606;-0.1973617;-0.1144634;0.0271142	0
1.08241e-12	cg19005233	5	140626421	ENSG00000178913	TAF7	5	140699193	7.11966	CODAM;LLS_660Q;RS;LifeLines;NTR;LLS_Omni;ROSMAP;PIAMA	0.9086197;1.4059559;3.4928232;5.5685504;2.6622284;2.0908072;1.8688912;0.0834635	186;429;741;732;554;263;473;196	0.066814;0.0682534;0.128371;0.2044338;0.1125809;0.1291565;0.08636;0.0055892	0
1.08713e-12	cg18337287	19	930847	ENSG00000129968	FAM108A1	19	1881177	7.11915	CODAM;LLS_660Q;RS;LifeLines;NTR;LLS_Omni;ROSMAP;PIAMA	2.0848662;2.9894664;6.6474839;0.4591906;4.0456063;2.5169337;0.151839;0.1808435	186;429;741;732;554;263;473;196	0.1529747;0.1435152;0.240739;0.0171219;0.1712203;0.1551818;0.0065949;0.0132059	0
1.08713e-12	cg20183094	7	121950948	ENSG00000128610	FEZF1	7	121946096	-7.11882	-;-;-;-;-;-;-;PIAMA	-;-;-;-;-;-;-;-7.1188238	-;-;-;-;-;-;-;196	-;-;-;-;-;-;-;-0.4798531	0
1.09029e-12	cg06707978	19	58095179	ENSG00000152443	ZNF776	19	58263845	-7.11877	CODAM;LLS_660Q;RS;LifeLines;NTR;LLS_Omni;ROSMAP;PIAMA	2.9750675;3.5154871;3.8509804;4.625282;2.3779717;1.0340222;0.0867644;0.5427141	186;429;741;732;554;263;473;196	0.2166069;0.1687188;0.1405733;0.1696238;0.1013036;0.0636275;0.0036763;0.038674	0
1.09187e-12	cg09427016	16	89166994	ENSG00000176715	ACSF3	16	89188518	-7.11848	CODAM;LLS_660Q;RS;LifeLines;NTR;LLS_Omni;ROSMAP;PIAMA	2.4029264;2.4454714;4.7370999;4.3495327;0.5636982;3.6620082;0.4772602;0.8911829	186;429;741;732;554;263;473;196	0.1760089;0.1180292;0.1729404;0.1598673;0.0237079;0.2236672;0.0219606;0.063897	0
1.09504e-12	cg19429281	19	53496762	ENSG00000182986	ZNF320	19	53383994	-7.11812	CODAM;LLS_660Q;RS;LifeLines;NTR;LLS_Omni;ROSMAP;PIAMA	1.344383;2.6334605;7.3616755;2.7349318;2.2596892;1.8948962;-0.5640618;0.4730922	186;429;741;732;554;263;473;196	0.0991436;0.1266738;0.2663653;0.1013741;0.0961824;0.1173241;-0.0262604;0.0339373	0
1.09663e-12	cg11510523	19	12306112	ENSG00000171291	ZNF439	19	11977053	-7.11769	CODAM;LLS_660Q;RS;LifeLines;NTR;LLS_Omni;ROSMAP;-	-0.4200345;-3.4100249;-3.988996;-3.1709803;-2.5674142;-2.0254542;-2.2838733;-	186;429;741;732;554;263;473;-	-0.0305324;-0.1644586;-0.1459879;-0.1170873;-0.109192;-0.1253633;-0.1051186;-	0
1.09823e-12	cg11993322	9	25677471	ENSG00000198680	TUSC1	9	25677626	-7.11744	CODAM;LLS_660Q;RS;LifeLines;NTR;LLS_Omni;ROSMAP;PIAMA	-1.0174019;-3.1364368;-4.876206;-4.0744629;-1.7402056;-0.5004612;-2.7440121;0.3617329	186;429;741;732;554;263;473;196	-0.0748142;-0.1510826;-0.1784907;-0.149592;-0.0736525;-0.031068;-0.126457;0.025836	0
1.10142e-12	cg02022808	5	140744890	ENSG00000253305	PCDHGB6	5	140840158	7.11729	CODAM;LLS_660Q;RS;LifeLines;NTR;LLS_Omni;ROSMAP;PIAMA	0.270952;2.0495739;5.2947022;3.9646148;3.5187833;0.0322801;2.2838733;-0.3617329	186;429;741;732;554;263;473;196	0.0200846;0.0987214;0.1932198;0.1464413;0.1490031;0.0017576;0.1054271;-0.0260944	0
1.10462e-12	cg07507446	6	29928338	ENSG00000243753	HLA-L	6	30244076	7.11667	CODAM;LLS_660Q;RS;LifeLines;NTR;LLS_Omni;-;PIAMA	-3.5125413;-1.8208997;-3.3278323;-3.4714747;-4.0215964;-2.1235029;-;0.2086685	186;429;741;732;554;263;-;196	-0.2553397;-0.0875361;-0.122001;-0.1283145;-0.1703639;-0.1309825;-;0.0146417	0
1.10622e-12	cg02309335	6	30227270	ENSG00000241370	RPP21	6	30313784	-7.11657	CODAM;LLS_660Q;RS;LifeLines;NTR;LLS_Omni;ROSMAP;PIAMA	-1.1126668;-4.3858967;-2.7517508;-4.1294247;-2.4489844;-3.244375;-1.0634988;0.0417314	186;429;741;732;554;263;473;196	-0.0816429;-0.2096222;-0.1010362;-0.1516786;-0.1044887;-0.1993246;-0.0487643;0.0028031	0
1.10622e-12	cg00374672	7	100463440	ENSG00000087077	TRIP6	7	100467918	-7.11651	CODAM;LLS_660Q;RS;LifeLines;NTR;LLS_Omni;ROSMAP;PIAMA	-2.3059267;-3.4521935;-2.8339255;-5.345749;-1.8817402;-2.4676391;-0.6291719;-0.1947559	186;429;741;732;554;263;473;196	-0.1690482;-0.1655586;-0.1042656;-0.1959385;-0.0799789;-0.1519235;-0.0286224;-0.0143696	0
1.10622e-12	cg14905514	14	105998721	ENSG00000226777	KIAA0125	14	106387831	-7.1165	CODAM;LLS_660Q;RS;LifeLines;NTR;LLS_Omni;-;-	-4.5112757;-1.8624507;-7.0751212;-2.0285522;-2.3306481;1.1635927;-;-	186;429;741;732;554;263;-;-	-0.3244114;-0.0897464;-0.2559064;-0.0754037;-0.0987562;0.0717307;-;-	0
1.10622e-12	cg13159946	20	30073545	ENSG00000149531	FRG1B	20	29622933	-7.11644	CODAM;LLS_660Q;RS;LifeLines;NTR;LLS_Omni;-;PIAMA	-1.8234289;-2.1328195;-3.5753907;-3.6904189;-2.3543081;-1.4393202;-;-3.6655539	186;429;741;732;554;263;-;196	-0.1340247;-0.1031684;-0.1308156;-0.1361584;-0.0996242;-0.0894491;-;-0.2585324	0
1.11266e-12	cg23854009	19	58111152	ENSG00000204519	ZNF551	19	58197679	-7.1158	CODAM;LLS_660Q;RS;LifeLines;NTR;LLS_Omni;ROSMAP;PIAMA	-4.8372489;-2.5707622;-4.5149151;-2.0285522;-2.7333817;-2.2544187;-0.1952231;-1.6612519	186;429;741;732;554;263;473;196	-0.3462812;-0.1244851;-0.1652215;-0.0746715;-0.1164247;-0.139186;-0.0086865;-0.118922	0
1.11589e-12	cg04689016	6	29981445	ENSG00000204623	ZNRD1-AS1	6	29999102	-7.11541	CODAM;LLS_660Q;RS;LifeLines;NTR;LLS_Omni;-;PIAMA	-0.9494022;5.0085674;5.7712997;2.7893759;1.1749371;2.6320932;-;0.1808435	186;429;741;732;554;263;-;196	-0.0698249;0.2394628;0.2098039;0.1027467;0.0503736;0.1618131;-;0.0129198	0
1.11751e-12	cg03705621	21	46898813	ENSG00000182871	COL18A1	21	46879343	-7.11517	CODAM;LLS_660Q;RS;LifeLines;NTR;LLS_Omni;ROSMAP;PIAMA	-2.8628499;-2.3411659;-6.1657965;-4.4597483;-1.834551;-0.096841;0.7594183;-1.5067393	186;429;741;732;554;263;473;196	-0.2088174;-0.1131251;-0.2237973;-0.1638761;-0.0780871;-0.0060906;0.0345731;-0.1077186	0
1.11751e-12	cg07924874	19	58609817	ENSG00000196724	ZNF418	19	58440006	-7.11516	CODAM;LLS_660Q;RS;LifeLines;NTR;LLS_Omni;ROSMAP;PIAMA	-3.7556357;-3.1784717;-3.7682429;-3.6082733;-2.9708374;-1.9927966;1.5855604;-2.8823178	186;429;741;732;554;263;473;196	-0.2717561;-0.1532221;-0.1376637;-0.1329873;-0.1256687;-0.1226084;0.0725752;-0.20536	0
1.11913e-12	cg05503887	11	34641949	ENSG00000121691	CAT	11	34477040	-7.11507	CODAM;LLS_660Q;RS;LifeLines;NTR;LLS_Omni;ROSMAP;PIAMA	2.3474758;2.9894664;5.4906392;1.676187;3.8776678;2.6815085;0.5423602;-0.7098952	186;429;741;732;554;263;473;196	0.1719577;0.1440134;0.1997908;0.0621122;0.1635108;0.1646241;0.0253762;-0.0508342	0
1.13055e-12	cg06235246	3	195380740	ENSG00000207650	MIR570	3	195426320	-7.1136	CODAM;LLS_660Q;RS;LifeLines;NTR;LLS_Omni;-;PIAMA	-2.3197727;-4.3218379;-4.4039939;-3.0073258;-1.6694744;-2.1235029;-;-0E0	186;429;741;732;554;263;-;196	-0.1695712;-0.2074206;-0.1611926;-0.1113416;-0.0706294;-0.1314535;-;0.0002663	0
1.13055e-12	cg21486834	17	74477566	ENSG00000092929	UNC13D	17	73832052	7.11347	CODAM;LLS_660Q;RS;LifeLines;NTR;LLS_Omni;ROSMAP;PIAMA	-4.3205113;-5.0085674;-4.2378177;-2.1099376;-2.7333817;-0.7913368;-0.6508771;0.0834635	186;429;741;732;554;263;473;196	-0.3112023;-0.2385786;-0.1550739;-0.0780624;-0.115975;-0.0491269;-0.0300736;0.0058472	0
1.13383e-12	cg03192598	19	12305878	ENSG00000171291	ZNF439	19	11977053	-7.11323	CODAM;LLS_660Q;RS;LifeLines;NTR;LLS_Omni;ROSMAP;PIAMA	1.0854401;3.8327194;3.9337715;4.5148977;2.7571078;1.6505904;-0.5206594;1.5348109	186;429;741;732;554;263;473;196	0.0801553;0.1836962;0.1438386;0.1662366;0.1171188;0.1018394;-0.024299;0.1099053	0
1.13712e-12	cg12259537	19	58514670	ENSG00000105136	ZNF419	19	58002563	-7.11269	CODAM;LLS_660Q;RS;LifeLines;NTR;LLS_Omni;ROSMAP;PIAMA	-1.8921233;-3.1784717;-4.1548194;-3.1436927;-3.4232941;-2.0091239;-1.0417694;0.0278209	186;429;741;732;554;263;473;196	-0.1385239;-0.1532856;-0.1524863;-0.1156491;-0.1449381;-0.1244205;-0.0478547;0.0016889	0
1.13712e-12	cg20794828	6	31688253	ENSG00000204428	LY6G5C	6	31648139	-7.1126	CODAM;LLS_660Q;RS;LifeLines;NTR;LLS_Omni;ROSMAP;PIAMA	-0.1354658;-7.5568499;-1.6319921;-1.4595651;-0.5636982;-6.3013917;-2.7440121;-0.5566409	186;429;741;732;554;263;473;196	-0.0099179;-0.35393;-0.0596002;-0.0541643;-0.0240042;-0.3760508;-0.1259806;-0.0400318	0
1.13877e-12	cg03995156	6	32122888	ENSG00000196126	HLA-DRB1	6	32552085	-7.11271	CODAM;LLS_660Q;RS;LifeLines;NTR;LLS_Omni;ROSMAP;PIAMA	1.5356482;2.5707622;4.3208755;4.2669425;3.2087501;2.4512152;0.6074676;-0.7517131	186;429;741;732;554;263;473;196	0.1130709;0.1242278;0.1584677;0.157002;0.136111;0.150683;0.0281462;-0.0537922	0
1.13877e-12	cg10475970	5	140772488	ENSG00000253537	PCDHGA7	5	140827506	7.1126	CODAM;LLS_660Q;RS;LifeLines;NTR;LLS_Omni;ROSMAP;-	1.5219718;4.3645368;4.5704179;3.9646148;1.9525455;1.8948962;-0.2819952;-	186;429;741;732;554;263;473;-	0.1120936;0.2088384;0.1667668;0.1456248;0.0827786;0.1173143;-0.0130636;-	0
1.14539e-12	cg09386682	3	10207093	ENSG00000134070	IRAK2	3	10245988	-7.11189	CODAM;LLS_660Q;RS;LifeLines;NTR;LLS_Omni;ROSMAP;PIAMA	1.9746535;2.612557;3.0532516;3.6630314;4.0215964;0.532766;0.6725832;3.141688	186;429;741;732;554;263;473;196	0.1445968;0.1256187;0.1117197;0.1348221;0.1696324;0.0325683;0.0309507;0.222581	0
1.15205e-12	cg07007312	4	961529	ENSG00000145214	DGKQ	4	966679	7.11114	CODAM;LLS_660Q;RS;LifeLines;NTR;LLS_Omni;ROSMAP;PIAMA	2.722991;1.4474078;4.1271662;1.4324977;5.7691064;1.7482399;0.368774;2.4817768	186;429;741;732;554;263;473;196	0.1992524;0.0695078;0.1513082;0.0529018;0.2415493;0.1080226;0.0171349;0.1773339	0
1.15205e-12	cg11606261	12	53775312	ENSG00000135390	ATP5G2	12	54048851	-7.11112	CODAM;LLS_660Q;RS;LifeLines;NTR;LLS_Omni;ROSMAP;PIAMA	2.5835674;3.8751174;4.8205408;2.3271091;2.401639;1.8296877;0.5640618;1.2125097	186;429;741;732;554;263;473;196	0.1890734;0.1858028;0.1756935;0.0859353;0.1024608;0.1128357;0.0263924;0.0872309	0
1.15205e-12	cg11991824	6	31651307	ENSG00000206344	HCG27	6	31168641	-7.11087	CODAM;LLS_660Q;RS;LifeLines;NTR;LLS_Omni;ROSMAP;PIAMA	-0.6234573;-4.0237061;-2.3960815;-3.9097279;-3.5904575;-1.48804;-2.7879267;0.5009387	186;429;741;732;554;263;473;196	-0.0458199;-0.1925461;-0.0875904;-0.1443295;-0.1519109;-0.0915653;-0.127939;0.0362828	0
1.15372e-12	cg09570348	5	140768227	ENSG00000253537	PCDHGA7	5	140827506	7.11076	CODAM;LLS_660Q;RS;LifeLines;NTR;LLS_Omni;ROSMAP;-	-2.4167985;-2.3828771;-5.1829247;-1.5407807;-2.3543081;-1.5692854;-3.0958262;-	186;429;741;732;554;263;473;-	-0.1768857;-0.1154383;-0.1891115;-0.0570157;-0.1000866;-0.0968207;-0.1424952;-	0
1.15875e-12	cg10480329	2	27011874	ENSG00000138085	ATRAID	2	27437470	-7.1102	CODAM;LLS_660Q;RS;LifeLines;NTR;LLS_Omni;ROSMAP;PIAMA	5.3039529;4.1939067;5.2387968;3.8822935;0.3522804;1.39062;-0.7594183;0.2782369	186;429;741;732;554;263;473;196	0.3773221;0.2014052;0.1905988;0.1433334;0.0153426;0.0857954;-0.0346576;0.0195832	0
1.16043e-12	cg22721796	5	140018668	ENSG00000113119	TMCO6	5	140022002	-7.10998	CODAM;LLS_660Q;RS;LifeLines;NTR;LLS_Omni;ROSMAP;PIAMA	-2.1952866;-2.6543679;-5.0991782;-3.6630314;-1.4809661;-1.8459855;-0.9765906;-1.1565642	186;429;741;732;554;263;473;196	-0.1607761;-0.1284489;-0.1863444;-0.1351375;-0.0629284;-0.1136615;-0.0453476;-0.0832507	0
1.16211e-12	cg11691429	2	947658	ENSG00000172554	SNTG2	2	1158969	7.10992	CODAM;LLS_660Q;RS;LifeLines;NTR;LLS_Omni;ROSMAP;PIAMA	0.5827581;1.5510765;1.7682686;4.7357824;4.382432;2.1398556;1.4766989;2.7675322	186;429;741;732;554;263;473;196	0.0432557;0.0747508;0.0654087;0.1736919;0.1851355;0.1322845;0.0681998;0.1971178	0
1.16211e-12	cg18670373	5	125931256	ENSG00000164904	ALDH7A1	5	125904321	-7.10977	CODAM;LLS_660Q;RS;LifeLines;NTR;LLS_Omni;ROSMAP;PIAMA	-2.4862164;-2.4663437;-2.7791381;-4.5424831;-2.1178633;-1.6668589;-1.0417694;-2.9973993	186;429;741;732;554;263;473;196	-0.1817795;-0.1194443;-0.1024895;-0.16681;-0.0900883;-0.1030608;-0.0482695;-0.213446	0
1.16718e-12	cg00432262	7	46400053	ENSG00000146674	IGFBP3	7	45956711	7.10907	CODAM;LLS_660Q;RS;LifeLines;NTR;LLS_Omni;ROSMAP;PIAMA	-2.3059267;-3.2626011;-6.052889;-2.3542709;-3.9496042;-3.7627755;1.9779882;0.960967	186;429;741;732;554;263;473;196	-0.169052;-0.156929;-0.2195003;-0.0870184;-0.1674886;-0.2303365;0.0906161;0.0692866	0
1.16887e-12	cg15673896	1	112046002	ENSG00000121933	ADORA3	1	112066277	-7.10888	CODAM;LLS_660Q;RS;LifeLines;-;LLS_Omni;ROSMAP;PIAMA	-3.827477;-3.1154267;-6.4487743;-2.3271091;-;-2.2707986;-0.0433821;0.1669314	186;429;741;732;-;263;473;196	-0.2769209;-0.1500998;-0.2343782;-0.0861114;-;-0.1395997;-0.0024832;0.0124925	0
1.17396e-12	cg26501046	2	218466283	ENSG00000231672	DIRC3	2	218385029	7.10837	CODAM;LLS_660Q;RS;LifeLines;NTR;LLS_Omni;ROSMAP;-	-0.7456079;-2.9894664;-3.7406755;-4.1294247;-2.5911118;-2.2380423;-1.3896501;-	186;429;741;732;554;263;473;-	-0.0545568;-0.1438778;-0.1368793;-0.1518296;-0.1099286;-0.1377558;-0.0643492;-	0
1.17396e-12	cg23117796	15	101389724	ENSG00000232386	RP11-66B24.2	15	101397133	-7.10829	CODAM;LLS_660Q;RS;LifeLines;NTR;LLS_Omni;-;-	-0.9086197;-3.4732859;-4.265497;-4.7910772;0.2113607;-3.5781995;-;-	186;429;741;732;554;263;-;-	-0.0667863;-0.1669209;-0.156265;-0.1756741;0.0088131;-0.2187307;-;-	0
1.18078e-12	cg08344281	19	6042063	ENSG00000125726	CD70	19	6593654	-7.10773	CODAM;LLS_660Q;RS;LifeLines;NTR;LLS_Omni;-;-	1.2489047;5.2898843;1.9318891;2.2999507;4.454782;2.2707986;-;-	186;429;741;732;554;263;-;-	0.0920723;0.2522626;0.0711681;0.0854772;0.188392;0.1401423;-;-	0
1.18078e-12	cg04024827	12	54454139	ENSG00000172789	HOXC5	12	54404387	7.10762	CODAM;LLS_660Q;RS;LifeLines;NTR;LLS_Omni;ROSMAP;-	2.569648;3.5788303;4.4871743;3.3621323;2.4726628;1.8948962;0.0867644;-	186;429;741;732;554;263;473;-	0.1884449;0.1721987;0.1636199;0.1243631;0.1054701;0.1173895;0.004334;-	0
1.18078e-12	cg03269716	1	874920	ENSG00000188976	NOC2L	1	887136	7.10756	CODAM;LLS_660Q;RS;LifeLines;NTR;LLS_Omni;ROSMAP;PIAMA	-1.6451456;-3.2626011;-4.3208755;-1.8929707;-5.4993634;-0.5004612;0.1952231;-2.3394987	186;429;741;732;554;263;473;196	-0.1211005;-0.1574581;-0.1582652;-0.0702923;-0.2309271;-0.0311186;0.0085819;-0.1667055	0
1.18078e-12	cg07598936	19	55574743	ENSG00000160439	RDH13	19	55566567	-7.10753	CODAM;LLS_660Q;RS;LifeLines;NTR;LLS_Omni;ROSMAP;PIAMA	-2.8768607;-1.8624507;-4.0995195;-4.8187358;-2.8520548;-2.3855577;0.5423602;-0.7935411	186;429;741;732;554;263;473;196	-0.2099404;-0.0896113;-0.150214;-0.177486;-0.1209904;-0.1467869;0.0251882;-0.0570103	0
1.18078e-12	cg06458239	19	58038549	ENSG00000127903	ZNF835	19	57178585	-7.10753	CODAM;LLS_660Q;RS;LifeLines;NTR;LLS_Omni;ROSMAP;-	-2.0021879;-4.2791668;-5.0991782;-3.3894601;-1.834551;-1.6505904;0.151839;-	186;429;741;732;554;263;473;-	-0.1473384;-0.2053479;-0.1856636;-0.125178;-0.0778384;-0.1019101;0.0074818;-	0
1.18592e-12	cg03666441	17	7254695	ENSG00000072818	ACAP1	17	7247322	7.10695	CODAM;LLS_660Q;RS;LifeLines;NTR;LLS_Omni;ROSMAP;PIAMA	-1.3034519;-3.0734209;-2.7791381;-2.7893759;-5.7691064;-0.532766;-0.9331454;-1.9712328	186;429;741;732;554;263;473;196	-0.0956455;-0.1479995;-0.1020037;-0.103102;-0.2419109;-0.0325022;-0.0426923;-0.14056	0
1.18592e-12	cg03292213	17	17109664	ENSG00000179598	PLD6	17	17106969	-7.10684	CODAM;LLS_660Q;RS;LifeLines;NTR;LLS_Omni;ROSMAP;PIAMA	-1.563008;-4.1939067;-3.6029241;-4.3495327;-2.7571078;-1.3419388;0.8679881;-2.3679242	186;429;741;732;554;263;473;196	-0.1153183;-0.2012152;-0.1324123;-0.159776;-0.1174636;-0.0828237;0.0400817;-0.168802	0
1.18936e-12	cg12594933	1	3806841	ENSG00000198912	C1orf174	1	3811273	-7.10644	CODAM;LLS_660Q;RS;LifeLines;NTR;LLS_Omni;ROSMAP;PIAMA	-3.3845382;-2.0495739;-7.3042675;-3.3074923;-1.7402056;-2.4676391;1.2156511;0.4730922	186;429;741;732;554;263;473;196	-0.2459271;-0.0993006;-0.2638266;-0.1224792;-0.074198;-0.1520148;0.0555774;0.034421	0
1.19109e-12	cg19940077	1	200842306	ENSG00000170128	GPR25	1	200842694	-7.10622	CODAM;LLS_660Q;RS;LifeLines;NTR;LLS_Omni;ROSMAP;-	-1.5219718;-2.4454714;-5.2387968;-2.871074;-2.8995545;-2.2544187;-0.7594183;-	186;429;741;732;554;263;473;-	-0.1124118;-0.1176568;-0.1907654;-0.1064893;-0.1225466;-0.1387686;-0.0349984;-	0
1.19454e-12	cg01511480	12	6471227	ENSG00000010610	CD4	12	6912999	-7.10588	CODAM;LLS_660Q;RS;LifeLines;NTR;LLS_Omni;ROSMAP;PIAMA	-3.4271545;-1.5303382;-4.6259494;-3.9646148;-5.4748962;-1.4717978;1.5855604;0.3617329	186;429;741;732;554;263;473;196	-0.2489598;-0.0739048;-0.1685337;-0.1457541;-0.2304526;-0.0912372;0.0727658;0.0262229	0
1.19454e-12	cg18786718	16	2868025	ENSG00000162078	ZG16B	16	2884568	-7.10585	CODAM;LLS_660Q;RS;LifeLines;NTR;LLS_Omni;ROSMAP;PIAMA	-1.7273742;-3.4100249;-5.0991782;-4.0195264;-3.5426692;-2.8299841;0.2603016;2.8966865	186;429;741;732;554;263;473;196	-0.1266597;-0.1635688;-0.1862913;-0.148397;-0.1498777;-0.1737678;0.0123813;0.2056625	0
1.19628e-12	cg08596817	11	320905	ENSG00000142089	IFITM3	11	323603	-7.10588	CODAM;LLS_660Q;RS;LifeLines;NTR;LLS_Omni;ROSMAP;PIAMA	0.3658153;2.6752795;6.960833;4.1294247;2.6385188;1.4717978;-1.0200416;-0.0417314	186;429;741;732;554;263;473;196	0.0271441;0.1286663;0.251808;0.1515499;0.1124828;0.0905007;-0.0470309;-0.0026255	0
1.19628e-12	cg27362525	17	5019662	ENSG00000129204	USP6	17	5049031	-7.10561	CODAM;LLS_660Q;RS;LifeLines;NTR;LLS_Omni;-;PIAMA	-1.1671405;-1.5510765;-2.7791381;-4.0469915;-4.2619869;-1.618061;-;-2.56733	186;429;741;732;554;263;-;196	-0.0860623;-0.0753974;-0.1023926;-0.1490398;-0.1798472;-0.1002945;-;-0.1828256	0
1.19801e-12	cg07138768	7	917781	ENSG00000239857	GET4	7	926131	-7.10541	CODAM;LLS_660Q;RS;LifeLines;NTR;LLS_Omni;ROSMAP;PIAMA	-2.7090295;-1.5925602;-6.9037586;-3.8274428;-0.3287927;-1.1473905;-0.7594183;-1.4646491	186;429;741;732;554;263;473;196	-0.1975158;-0.0773428;-0.2498084;-0.1406867;-0.0143721;-0.0711586;-0.0353857;-0.1052878	0
1.20148e-12	cg22457238	19	58571019	ENSG00000181894	ZNF329	19	58652048	-7.10519	CODAM;LLS_660Q;RS;LifeLines;NTR;LLS_Omni;ROSMAP;PIAMA	-2.4029264;-2.8217777;-3.4378052;-2.843837;-2.6385188;-2.9788205;-1.1504327;-1.9712328	186;429;741;732;554;263;473;196	-0.1759733;-0.1364383;-0.1263346;-0.1051483;-0.1115942;-0.1831813;-0.0530711;-0.1413508	0
1.20672e-12	cg10007134	19	55013939	ENSG00000167618	LAIR2	19	55015498	-7.10453	CODAM;LLS_660Q;RS;LifeLines;NTR;LLS_Omni;ROSMAP;-	-2.472325;-2.1952878;-3.6304631;-4.1294247;-2.4489844;-2.3527513;-1.2591392;-	186;429;741;732;554;263;473;-	-0.1807507;-0.1062559;-0.1334739;-0.1519384;-0.1037513;-0.1447835;-0.0582488;-	0
1.20846e-12	cg00860712	1	203274158	ENSG00000143842	SOX13	1	204069553	7.10448	CODAM;LLS_660Q;RS;LifeLines;NTR;LLS_Omni;ROSMAP;PIAMA	2.989116;2.299469;4.542663;3.1982728;2.3779717;1.3094949;2.7879267;-0.83538	186;429;741;732;554;263;473;196	0.2183985;0.1112401;0.1661473;0.1177266;0.1007003;0.0810533;0.1278162;-0.0600937	0
1.21197e-12	cg05590257	17	17109594	ENSG00000179598	PLD6	17	17106969	-7.10396	CODAM;LLS_660Q;RS;LifeLines;NTR;LLS_Omni;ROSMAP;PIAMA	-1.6314498;-4.2365232;-3.108129;-4.6528961;-3.0659455;-1.9112055;1.8907048;-3.0118059	186;429;741;732;554;263;473;196	-0.1197368;-0.2031465;-0.1144554;-0.1713947;-0.1296801;-0.1175331;0.0873871;-0.2139304	0
1.22609e-12	cg03807391	6	31674921	ENSG00000204396	VWA7	6	31739237	7.10239	CODAM;LLS_660Q;RS;LifeLines;NTR;LLS_Omni;ROSMAP;PIAMA	-0.8950284;-2.299469;-2.7517508;-4.1294247;-4.9873674;0.096841;-1.7598651;-1.7175132	186;429;741;732;554;263;473;196	-0.0662799;-0.1110847;-0.1006983;-0.1516815;-0.2098008;0.0062678;-0.0810678;-0.1226242	0
1.23142e-12	cg22087659	7	99516821	ENSG00000146833	TRIM4	7	99495902	-7.10172	CODAM;LLS_660Q;RS;LifeLines;NTR;LLS_Omni;ROSMAP;PIAMA	-2.569648;-4.8361471;-4.0442452;-2.0556776;-1.2455297;-1.13119;-2.7220611;-1.1985206	186;429;741;732;554;263;473;196	-0.1881179;-0.2314819;-0.1479689;-0.076378;-0.0526323;-0.0701798;-0.1251124;-0.0863632	0
1.23499e-12	cg03314604	22	37956317	ENSG00000128283	CDC42EP1	22	37960933	-7.10127	CODAM;LLS_660Q;RS;LifeLines;NTR;LLS_Omni;ROSMAP;PIAMA	-1.003799;-1.1160161;-4.8205408;-3.9920675;-3.8776678;-3.3109662;0.0433821;-0.3199827	186;429;741;732;554;263;473;196	-0.073747;-0.0543413;-0.176387;-0.1465079;-0.1639947;-0.2029569;0.002427;-0.0227247	0
1.23678e-12	cg15063443	6	30900536	ENSG00000243753	HLA-L	6	30244076	-7.10117	CODAM;LLS_660Q;RS;LifeLines;NTR;LLS_Omni;-;PIAMA	-1.5903774;-0.888442;-3.8233953;-5.1512462;-3.3278898;-2.0581244;-;-0.0139105	186;429;741;732;554;263;-;196	-0.1174017;-0.0434745;-0.1402146;-0.1892042;-0.1414478;-0.1268532;-;-0.0013417	0
1.24576e-12	cg18597415	19	40229342	ENSG00000105205	CLC	19	40225279	-7.10038	CODAM;LLS_660Q;RS;LifeLines;NTR;LLS_Omni;ROSMAP;-	1.3034519;3.6210872;4.182479;2.082806;3.2802187;1.9927966;1.8470805;-	186;429;741;732;554;263;473;-	0.0961049;0.174193;0.1534006;0.0770108;0.139273;0.1227964;0.0845324;-	0
1.24576e-12	cg04453050	3	51740920	ENSG00000164082	GRM2	3	51746857	7.1003	CODAM;LLS_660Q;RS;LifeLines;NTR;LLS_Omni;ROSMAP;PIAMA	4.1310314;2.424603;4.653726;5.4013972;1.2455297;1.8948962;-1.0634988;0.5844969	186;429;741;732;554;263;473;196	0.2980054;0.1166132;0.1701637;0.198389;0.0530388;0.1166557;-0.0489978;0.0415827	0
1.24938e-12	cg25518868	5	140984033	ENSG00000131507	NDFIP1	5	141511039	-7.09986	CODAM;LLS_660Q;RS;LifeLines;NTR;LLS_Omni;ROSMAP;PIAMA	3.07351;2.424603;5.8556766;2.1370724;3.3040517;1.9112055;1.3243857;-1.6050314	186;429;741;732;554;263;473;196	0.2242084;0.1170805;0.2125194;0.0788724;0.1398729;0.1181661;0.0608818;-0.1152927	0
1.25663e-12	cg25381331	1	53556390	ENSG00000174348	PODN	1	53539514	-7.09904	CODAM;LLS_660Q;RS;LifeLines;NTR;LLS_Omni;ROSMAP;-	1.8234289;3.8327194;6.3354595;1.3513083;2.685942;1.7319585;0.368774;-	186;429;741;732;554;263;473;-	0.1340481;0.184236;0.2298577;0.050143;0.1135772;0.1069002;0.0166189;-	0
1.25663e-12	cg07906625	1	145021727	ENSG00000235398	LINC00623	1	144308837	-7.09888	CODAM;LLS_660Q;RS;LifeLines;NTR;LLS_Omni;-;-	-1.7273742;-3.2205264;-6.0246868;-1.2160328;-2.6148133;-2.0908072;-;-	186;429;741;732;554;263;-;-	-0.1274791;-0.1551489;-0.2192069;-0.0454775;-0.1112209;-0.128737;-;-	0
1.25663e-12	cg00328058	1	901086	ENSG00000188976	NOC2L	1	887136	7.09886	CODAM;LLS_660Q;RS;LifeLines;NTR;LLS_Omni;ROSMAP;PIAMA	-1.4126428;-3.1364368;-6.8182326;-1.4054325;-5.4748962;-0.2744003;0.5206594;0.389569	186;429;741;732;554;263;473;196	-0.1036984;-0.1513189;-0.2468839;-0.0523931;-0.2296293;-0.0172562;0.0239709;0.0283794	0
1.26392e-12	cg16677162	22	22465478	ENSG00000182502	FAM108A6P	22	22470805	-7.09826	CODAM;LLS_660Q;RS;LifeLines;NTR;LLS_Omni;-;-	0.7320314;1.3437938;5.0991782;6.4375404;0E0;1.9601511;-;-	186;429;741;732;554;263;-;-	0.0539952;0.065481;0.1856121;0.2351729;4.91555E-5;0.1214057;-;-	0
1.26575e-12	cg02371052	6	29945062	ENSG00000237669	HCG4P3	6	29974395	-7.09783	CODAM;LLS_660Q;RS;LifeLines;NTR;LLS_Omni;-;PIAMA	-0.4200345;-3.9175401;-3.6580077;-3.9097279;-2.6148133;-2.2216694;-;-0.389569	186;429;741;732;554;263;-;196	-0.0311836;-0.1878302;-0.1337189;-0.1435909;-0.1107007;-0.137477;-;-0.0283617	0
1.2731e-12	cg23607889	16	1483216	ENSG00000197599	CCDC154	16	1489470	-7.09722	CODAM;LLS_660Q;RS;LifeLines;NTR;LLS_Omni;ROSMAP;PIAMA	0.7048817;1.904013;6.0811011;5.2345545;3.6382682;-0.7913368;0.1952231;-0.6402198	186;429;741;732;554;263;473;196	0.0515678;0.0922958;0.2210852;0.1922015;0.1542348;-0.0492552;0.0090804;-0.046316	0
1.28978e-12	cg22434506	12	6657842	ENSG00000010292	NCAPD2	12	6621821	7.09534	CODAM;LLS_660Q;RS;LifeLines;NTR;LLS_Omni;ROSMAP;PIAMA	-2.0986571;-3.7056696;-4.0718792;-2.3814364;-2.7096598;-1.8622862;-1.6509057;-0.9749281	186;429;741;732;554;263;473;196	-0.1542371;-0.1777721;-0.1489264;-0.0876807;-0.1147634;-0.115291;-0.075848;-0.0701696	0
1.29165e-12	cg10244976	16	1014842	ENSG00000260496	RP11-161M6.3	16	1046037	-7.09536	CODAM;LLS_660Q;RS;LifeLines;NTR;LLS_Omni;-;-	2.2644101;1.2816501;3.6029241;3.1436927;4.5755072;2.1071534;-;-	186;429;741;732;554;263;-;-	0.165791;0.0622895;0.1315421;0.1158719;0.1931726;0.1302445;-;-	0
1.29351e-12	cg15988970	13	43597760	ENSG00000120675	DNAJC15	13	43640192	-7.0949	CODAM;LLS_660Q;RS;LifeLines;NTR;LLS_Omni;ROSMAP;PIAMA	-3.8706595;-2.5916576;-4.5149151;-3.3894601;-0.0939365;-1.9764723;-2.7879267;-0.5844969	186;429;741;732;554;263;473;196	-0.2803711;-0.1246124;-0.1651267;-0.1249034;-0.0039392;-0.1217107;-0.1276282;-0.0420918	0
1.29539e-12	cg19593490	6	29943212	ENSG00000176998	HCG4	6	29759833	7.09493	CODAM;LLS_660Q;RS;LifeLines;NTR;LLS_Omni;-;PIAMA	2.2782454;3.5154871;4.7093012;1.6220172;2.5911118;3.8974772;-;-0.3617329	186;429;741;732;554;263;-;196	0.1666707;0.1689498;0.1722;0.0597093;0.1095674;0.2380432;-;-0.0263015	0
1.29726e-12	cg07036035	14	96133048	ENSG00000257275	RP11-164H13.1	14	96201038	-7.09457	CODAM;LLS_660Q;RS;LifeLines;NTR;LLS_Omni;-;-	-4.2620765;-2.0079699;-5.4906392;-2.7621517;-3.0183821;0.7751682;-;-	186;429;741;732;554;263;-;-	-0.3070899;-0.0971677;-0.1995683;-0.1022366;-0.1282233;0.0480974;-;-	0
1.29914e-12	cg03543593	6	32076441	ENSG00000204338	CYP21A1P	6	31974820	7.09449	CODAM;LLS_660Q;RS;LifeLines;NTR;LLS_Omni;-;-	2.1952866;2.738039;3.3828084;3.1436927;2.7571078;3.3109662;-;-	186;429;741;732;554;263;-;-	0.1613529;0.131641;0.1238391;0.1158992;0.1174636;0.2033634;-;-	0
1.3029e-12	cg19459094	5	176856869	ENSG00000145911	N4BP3	5	177546766	7.09393	CODAM;LLS_660Q;RS;LifeLines;NTR;LLS_Omni;ROSMAP;PIAMA	-2.0021879;-3.3046962;-5.7150949;-2.0285522;-2.3069916;-2.2544187;-1.6726925;0.6680869	186;429;741;732;554;263;473;196	-0.1465045;-0.1588024;-0.2082782;-0.0747976;-0.0980574;-0.1389718;-0.0766232;0.0475808	0
1.30479e-12	cg06795937	5	760637	ENSG00000188818	ZDHHC11	5	780786	-7.09392	CODAM;LLS_660Q;RS;LifeLines;NTR;LLS_Omni;ROSMAP;PIAMA	2.7649019;3.9175401;4.2931829;1.2971923;-0.3053054;0.8398498;5.5104959;1.9288811	186;429;741;732;554;263;473;196	0.2016694;0.1884523;0.1566763;0.0477591;-0.0129239;0.0523968;0.2502395;0.1382415	0
1.30479e-12	cg03508095	4	165878718	ENSG00000248632	RP11-366M4.11	4	165890446	-7.09368	CODAM;LLS_660Q;RS;LifeLines;NTR;LLS_Omni;-;-	-3.2004402;-1.053932;-4.9597615;-3.3348097;-2.9233109;-1.4068512;-;-	186;429;741;732;554;263;-;-	-0.2325587;-0.0514467;-0.1809107;-0.1234291;-0.1239577;-0.0868874;-;-	0
1.30857e-12	cg10165801	17	46651162	ENSG00000182742	HOXB4	17	46655174	7.09358	CODAM;LLS_660Q;RS;LifeLines;NTR;LLS_Omni;ROSMAP;-	1.9471314;2.6752795;1.1146585;3.2528726;4.9873674;0.9692752;3.625896;-	186;429;741;732;554;263;473;-	0.1434793;0.1291333;0.0413951;0.1198976;0.2103021;0.0603546;0.1657296;-	0
1.30857e-12	cg11070172	14	23586788	ENSG00000197324	LRP10	14	23345805	-7.09322	CODAM;LLS_660Q;RS;LifeLines;NTR;LLS_Omni;ROSMAP;PIAMA	-2.4167985;-1.9247984;-5.4906392;-2.3271091;-3.1135277;-1.8785897;-0.5423602;-1.6612519	186;429;741;732;554;263;473;196	-0.1774036;-0.0930711;-0.2004976;-0.086328;-0.1324377;-0.1164247;-0.0246429;-0.1186491	0
1.31235e-12	cg03078690	6	33235480	ENSG00000242574	HLA-DMB	6	32905626	-7.09318	CODAM;LLS_660Q;RS;LifeLines;NTR;LLS_Omni;ROSMAP;PIAMA	1.6314498;2.738039;6.3354595;1.7845573;2.8045727;1.3743909;2.2401358;-0.905137	186;429;741;732;554;263;473;196	0.1200372;0.1324362;0.230132;0.0663217;0.1189745;0.0847371;0.103242;-0.0654136	0
1.31806e-12	cg26103104	5	139490919	ENSG00000182700	IGIP	5	139506956	7.09248	CODAM;LLS_660Q;RS;LifeLines;NTR;LLS_Omni;ROSMAP;PIAMA	2.2782454;1.8208997;2.9709705;5.1512462;3.4471584;1.8785897;1.2808861;-0.3199827	186;429;741;732;554;263;473;196	0.16667;0.0881961;0.109207;0.189215;0.1464347;0.1159613;0.0593684;-0.0226314	0
1.31806e-12	cg25843003	6	31431336	ENSG00000204525	HLA-C	6	31238216	-7.09244	CODAM;LLS_660Q;RS;LifeLines;NTR;LLS_Omni;ROSMAP;PIAMA	2.4862164;0.9298058;4.182479;4.7910772;3.8776678;0.7266694;0.7594183;0.5566409	186;429;741;732;554;263;473;196	0.1815487;0.0449861;0.1527992;0.1757056;0.1641405;0.0448386;0.0345824;0.0396202	0
1.32379e-12	cg22637837	5	140730116	ENSG00000253305	PCDHGB6	5	140840158	7.09193	CODAM;LLS_660Q;RS;LifeLines;NTR;LLS_Omni;ROSMAP;PIAMA	0.4878229;1.3852331;5.9964944;3.8274428;3.9016405;-0.1452632;1.5420088;-0.0834635	186;429;741;732;554;263;473;196	0.0362391;0.0665428;0.2183059;0.1413529;0.164944;-0.0088288;0.0709149;-0.0057095	0
1.3257e-12	cg02959669	19	58459334	ENSG00000121413	ZSCAN18	19	58612499	-7.09154	CODAM;LLS_660Q;RS;LifeLines;NTR;LLS_Omni;ROSMAP;PIAMA	-3.045359;-2.0079699;-5.8275416;-2.6532968;-1.9525455;-2.9953811;-0.2819952;-0.695958	186;429;741;732;554;263;473;196	-0.2224121;-0.097479;-0.2117172;-0.0984367;-0.0833915;-0.1842038;-0.0127861;-0.0495123	0
1.32954e-12	cg00785112	22	46450035	ENSG00000182257	C22orf26	22	46447691	-7.09137	CODAM;LLS_660Q;RS;LifeLines;NTR;LLS_Omni;ROSMAP;-	1.8234289;1.6340535;3.1630254;4.4597483;4.5271956;1.4555579;0.7594183;-	186;429;741;732;554;263;473;-	0.1336831;0.0794072;0.1161211;0.1642975;0.1909276;0.0895285;0.0345662;-	0
1.33918e-12	cg01402255	1	153800675	ENSG00000160712	IL6R	1	154409797	-7.09011	CODAM;LLS_660Q;RS;LifeLines;NTR;LLS_Omni;ROSMAP;PIAMA	-0.60989;-4.5142059;-5.2108566;-2.4357782;-2.1887613;-3.2111106;-0.5640618;0.1112854	186;429;741;732;554;263;473;196	-0.045351;-0.21575;-0.1900357;-0.0903433;-0.0932001;-0.1971028;-0.0257986;0.0076965	0
1.34695e-12	cg08849574	19	58125929	ENSG00000181894	ZNF329	19	58652048	-7.08924	CODAM;LLS_660Q;RS;LifeLines;NTR;LLS_Omni;ROSMAP;PIAMA	-1.960891;-0.9504899;-3.8233953;-3.5535375;-3.7578947;-2.3855577;-1.6726925;-0.9749281	186;429;741;732;554;263;473;196	-0.1439188;-0.0464466;-0.1397674;-0.1305129;-0.1587921;-0.1467193;-0.0774302;-0.0701648	0
1.34889e-12	cg00298065	19	58715553	ENSG00000152454	ZNF256	19	58455622	7.08938	CODAM;LLS_660Q;RS;LifeLines;NTR;LLS_Omni;ROSMAP;PIAMA	3.8130958;0.7437089;3.5753907;5.8758405;2.2360432;1.4555579;1.1069624;-0.0139105	186;429;741;732;554;263;473;196	0.2761495;0.0362289;0.130979;0.2149647;0.0953673;0.089707;0.0508062;-0.0012819	0
1.35085e-12	cg15121304	22	22380124	ENSG00000100027	YPEL1	22	22070978	-7.08897	CODAM;LLS_660Q;RS;LifeLines;NTR;LLS_Omni;ROSMAP;PIAMA	-2.4306743;-1.4474078;-4.5704179;-3.5809027;-1.9053391;-2.9126251;-1.6726925;-0.7795973	186;429;741;732;554;263;473;196	-0.1783804;-0.0696955;-0.1666676;-0.1316252;-0.0809974;-0.1786751;-0.0765119;-0.0563371	0
1.3528e-12	cg23159704	20	62570373	ENSG00000198276	UCKL1	20	62579477	-7.08897	CODAM;LLS_660Q;RS;LifeLines;NTR;LLS_Omni;ROSMAP;PIAMA	2.722991;2.9265494;3.2179412;4.2394258;3.3040517;0.8236776;-0.2169156;2.6673273	186;429;741;732;554;263;473;196	0.1992659;0.1409938;0.1178161;0.1558053;0.1400369;0.0514848;-0.0103953;0.1901261	0
1.3528e-12	cg18758335	1	200841837	ENSG00000170128	GPR25	1	200842694	-7.08889	CODAM;LLS_660Q;RS;LifeLines;NTR;LLS_Omni;ROSMAP;-	3.8130958;1.2402306;4.9319019;2.6260933;2.2833387;3.244375;1.0417694;-	186;429;741;732;554;263;473;-	0.2758156;0.0595388;0.1800867;0.0972732;0.0973699;0.1990623;0.0484033;-	0
1.35475e-12	cg15584790	6	29692499	ENSG00000204642	HLA-F	6	29698428	-7.08876	CODAM;LLS_660Q;RS;LifeLines;NTR;LLS_Omni;ROSMAP;PIAMA	1.6725448;0.8677621;4.4039939;3.6630314;4.1657523;1.9764723;0.4989594;1.647193	186;429;741;732;554;263;473;196	0.1227974;0.041596;0.1608927;0.1349964;0.1755377;0.1222392;0.0229992;0.1178103	0
1.35475e-12	cg24199006	10	106089179	ENSG00000156395	SORCS3	10	106712926	-7.08869	CODAM;LLS_660Q;RS;LifeLines;NTR;LLS_Omni;ROSMAP;-	3.4982957;3.4100249;5.2387968;3.0618585;1.2926008;1.7482399;0.4338638;-	186;429;741;732;554;263;473;-	0.254249;0.1637665;0.190943;0.1125945;0.0550817;0.1076392;0.0198557;-	0
1.35475e-12	cg00664634	19	58513672	ENSG00000121413	ZSCAN18	19	58612499	-7.0885	CODAM;LLS_660Q;RS;LifeLines;NTR;LLS_Omni;ROSMAP;PIAMA	-3.4982957;-1.5510765;-5.9401385;-2.4357782;-3.2563908;-0.8236776;-0.4121666;-1.2404934	186;429;741;732;554;263;473;196	-0.2543162;-0.0752081;-0.2160684;-0.0897693;-0.1377225;-0.0513091;-0.0187812;-0.0893924	0
1.35671e-12	cg23854009	19	58111152	ENSG00000121417	ZNF211	19	58147954	-7.08826	CODAM;LLS_660Q;RS;LifeLines;NTR;LLS_Omni;ROSMAP;PIAMA	-4.0874799;-1.6548038;-4.1271662;-3.2255702;-2.8045727;-2.2707986;-0.5857643;-1.3244904	186;429;741;732;554;263;473;196	-0.2954738;-0.0796471;-0.1509978;-0.1193779;-0.1193939;-0.1395941;-0.0272485;-0.0953302	0
1.35868e-12	cg11312896	19	58545098	ENSG00000176293	ZNF135	19	58584142	-7.08806	CODAM;LLS_660Q;RS;LifeLines;NTR;LLS_Omni;ROSMAP;PIAMA	-3.1298723;-2.5498707;-5.2387968;-3.4441312;-4.2619869;-1.1960025;0.8679881;0.5984263	186;429;741;732;554;263;473;196	-0.2276112;-0.1230372;-0.1911769;-0.1271349;-0.1800322;-0.0742418;0.0399807;0.0426647	0
1.35868e-12	cg23919111	14	95983280	ENSG00000187621	TCL6	14	96131502	-7.088	CODAM;LLS_660Q;RS;LifeLines;NTR;LLS_Omni;-;-	-2.2091043;-3.010448;-3.8785714;-4.5976751;0.3992576;-4.2530632;-;-	186;429;741;732;554;263;-;-	-0.1620678;-0.1446488;-0.1421583;-0.168828;0.0174692;-0.2587622;-;-	0
1.36261e-12	cg27246571	12	96389564	ENSG00000084110	HAL	12	96378291	-7.08764	CODAM;LLS_660Q;RS;LifeLines;NTR;LLS_Omni;ROSMAP;PIAMA	-2.0021879;-0.1652177;-4.90405;-5.1234932;-1.1749371;-2.5662637;-1.5202366;-1.3244904	186;429;741;732;554;263;473;196	-0.146941;-0.0075097;-0.1792868;-0.187829;-0.0495813;-0.1583088;-0.0695888;-0.0954972	0
1.36655e-12	cg09196959	6	30104416	ENSG00000235290	HLA-W	6	29925360	7.0876	CODAM;LLS_660Q;RS;LifeLines;NTR;LLS_Omni;-;-	1.0174019;2.5289832;3.5203403;4.625282;2.9233109;1.6018;-;-	186;429;741;732;554;263;-;-	0.0747564;0.1221301;0.1292879;0.1699211;0.1235197;0.0991682;-;-	0
1.3705e-12	cg04109898	6	29943479	ENSG00000237669	HCG4P3	6	29974395	-7.08689	CODAM;LLS_660Q;RS;LifeLines;NTR;LLS_Omni;-;PIAMA	-0.5963236;-3.5999559;-5.3786237;-2.8166043;-2.2124005;-2.0091239;-;-0.3338989	186;429;741;732;554;263;-;196	-0.0442123;-0.1732818;-0.1955299;-0.1039571;-0.093528;-0.1243678;-;-0.023503	0
1.37646e-12	cg22455667	6	29895061	ENSG00000206503	HLA-A	6	29911349	-7.08627	CODAM;LLS_660Q;RS;LifeLines;NTR;LLS_Omni;ROSMAP;-	-1.3034519;-3.4732859;-6.1657965;-2.9255613;-2.0942371;-2.9622647;1.0200416;-	186;429;741;732;554;263;473;-	-0.0957093;-0.1669481;-0.224463;-0.1083127;-0.0885545;-0.1820213;0.0473954;-	0
1.37845e-12	cg03110996	2	191883507	ENSG00000115415	STAT1	2	191857385	-7.08615	CODAM;LLS_660Q;RS;LifeLines;NTR;LLS_Omni;ROSMAP;PIAMA	-2.5974909;-2.3203157;-4.987629;-3.3621323;-2.6148133;-1.6668589;-0.3253836;-1.2684846	186;429;741;732;554;263;473;196	-0.1897383;-0.1115121;-0.1820043;-0.1243312;-0.1105833;-0.1025945;-0.0151385;-0.0911173	0
1.38044e-12	cg12948621	19	37825422	ENSG00000226686	AC012309.5	19	37749625	-7.08613	CODAM;LLS_660Q;RS;LifeLines;NTR;LLS_Omni;-;-	0.1490132;3.8115295;3.1904808;5.2067768;2.5437205;0.8236776;-;-	186;429;741;732;554;263;-;-	0.0110949;0.1832191;0.1171364;0.1906889;0.1075977;0.0505713;-;-	0
1.38044e-12	cg04908668	6	32823917	ENSG00000240065	PSMB9	6	32819637	-7.08604	CODAM;LLS_660Q;RS;LifeLines;NTR;LLS_Omni;ROSMAP;PIAMA	2.3613328;4.3431838;5.9683116;2.5445065;-0.2818187;0.6943424;2.196412;1.2684846	186;429;741;732;554;263;473;196	0.173077;0.2084133;0.2169638;0.0936777;-0.0119291;0.0434724;0.1008602;0.0912652	0
1.38243e-12	cg15318792	7	73257021	ENSG00000165171	WBSCR27	7	73252892	-7.08576	CODAM;LLS_660Q;RS;LifeLines;NTR;LLS_Omni;ROSMAP;PIAMA	-2.2229256;-2.1744617;-4.4317138;-3.2528726;-2.6148133;-0.7428346;-2.96376;-0.1112854	186;429;741;732;554;263;473;196	-0.1628801;-0.1048501;-0.1620245;-0.1201945;-0.1106153;-0.0460063;-0.1356017;-0.0076673	0
1.38643e-12	cg03478448	16	56945759	ENSG00000205336	GPR56	16	57671754	7.08539	CODAM;LLS_660Q;RS;LifeLines;NTR;LLS_Omni;ROSMAP;PIAMA	-3.9572037;-2.8217777;-3.1904808;-3.1709803;-4.5755072;-1.2122101;0.0867644;-0.9330492	186;429;741;732;554;263;473;196	-0.2856889;-0.1364017;-0.1166361;-0.116765;-0.193327;-0.0748544;0.0040595;-0.0667106	0
1.38844e-12	cg03198009	6	29648628	ENSG00000230795	HLA-K	6	29895622	7.08533	CODAM;LLS_660Q;RS;LifeLines;NTR;LLS_Omni;-;PIAMA	0.5691934;9.7748844;1.6319921;1.4054325;1.2926008;5.0433884;-;-0.7377727	186;429;741;732;554;263;-;196	0.0419583;0.4478434;0.0595163;0.0519226;0.0554821;0.3046603;-;-0.0526138	0
1.38844e-12	cg02304584	6	31650766	ENSG00000240053	LY6G5B	6	31639748	7.08521	CODAM;LLS_660Q;RS;LifeLines;NTR;LLS_Omni;ROSMAP;PIAMA	0.60989;6.4976944;2.478101;0.9456139;1.0808381;6.1389341;3.426764;-0.8493288	186;429;741;732;554;263;473;196	0.0452263;0.3069112;0.0912404;0.0345275;0.0456973;0.3667214;0.1567173;-0.0614561	0
1.39044e-12	cg14386728	7	121941520	ENSG00000230316	FEZF1-AS1	7	121946921	-7.08495	-;-;-;-;-;-;-;PIAMA	-;-;-;-;-;-;-;-7.0849458	-;-;-;-;-;-;-;196	-;-;-;-;-;-;-;-0.4781672	0
1.39245e-12	cg21020710	19	58739779	ENSG00000131845	ZNF304	19	57866970	-7.08494	CODAM;LLS_660Q;RS;LifeLines;NTR;LLS_Omni;ROSMAP;PIAMA	2.9469847;2.612557;3.8233953;4.6528961;2.8758024;0.258257;1.5202366;-0.403488	186;429;741;732;554;263;473;196	0.2154654;0.1260513;0.139762;0.1707435;0.1220321;0.0163105;0.0703916;-0.0286748	0
1.39648e-12	cg17757980	10	46971471	ENSG00000204176	SYT15	10	46963422	-7.08436	CODAM;LLS_660Q;RS;LifeLines;NTR;LLS_Omni;ROSMAP;PIAMA	-1.8096985;-2.738039;-4.90405;-5.4013972;-4.8417513;-1.3094949;2.8318586;0.7935411	186;429;741;732;554;263;473;196	-0.133265;-0.131512;-0.1785536;-0.197546;-0.2042825;-0.0809526;0.1296695;0.0569085	0
1.40052e-12	cg03228974	6	30067879	ENSG00000206503	HLA-A	6	29911349	7.08409	CODAM;LLS_660Q;RS;LifeLines;NTR;LLS_Omni;-;PIAMA	-0.1625608;6.4087914;6.5054948;1.0537621;0.4462371;4.9220108;-;-2.2826915	186;429;741;732;554;263;-;196	-0.0115545;0.3025263;0.2361198;0.0389753;0.019041;0.2981078;-;-0.1633503	0
1.40052e-12	cg08712054	12	54446600	ENSG00000250654	RP11-834C11.7	12	54473154	7.084	CODAM;LLS_660Q;RS;LifeLines;NTR;LLS_Omni;-;-	3.827477;1.5925602;3.4928232;4.763426;2.5200308;0.8236776;-;-	186;429;741;732;554;263;-;-	0.2767432;0.0765327;0.1280944;0.1748561;0.107089;0.0509133;-;-	0
1.40052e-12	cg14603375	19	57831525	ENSG00000240225	ZNF542	19	56885332	-7.08395	CODAM;LLS_660Q;RS;LifeLines;NTR;LLS_Omni;-;PIAMA	-2.3059267;-3.4521935;-3.7958162;-2.0556776;-3.2087501;-1.0178332;-;-2.8966865	186;429;741;732;554;263;-;196	-0.1692765;-0.1658126;-0.1388938;-0.0757378;-0.1362774;-0.0628783;-;-0.2058828	0
1.40052e-12	cg08460078	6	29829430	ENSG00000235821	IFITM4P	6	29718715	7.08384	CODAM;LLS_660Q;RS;LifeLines;NTR;LLS_Omni;-;-	-0.6505948;-4.1087539;-3.4928232;-3.5535375;-2.1887613;-2.7804531;-;-	186;429;741;732;554;263;-;-	-0.0483627;-0.1970404;-0.1284991;-0.1311904;-0.0930137;-0.1708016;-;-	0
1.40254e-12	cg05992786	12	54446332	ENSG00000250654	RP11-834C11.7	12	54473154	7.0839	CODAM;LLS_660Q;RS;LifeLines;NTR;LLS_Omni;-;-	3.6839533;2.6752795;4.987629;3.3074923;1.9289409;0.338978;-;-	186;429;741;732;554;263;-;-	0.2673848;0.1290968;0.1817272;0.1223787;0.0820098;0.021117;-;-	0
1.40863e-12	cg03584535	19	58280808	ENSG00000121417	ZNF211	19	58147954	-7.08302	CODAM;LLS_660Q;RS;LifeLines;NTR;LLS_Omni;ROSMAP;PIAMA	-2.3474758;-3.3257515;-2.3960815;-5.0680115;-3.5426692;-0.3551236;-1.1504327;-0.4313277	186;429;741;732;554;263;473;196	-0.1715761;-0.1600438;-0.0875202;-0.185705;-0.1496234;-0.0218085;-0.0528466;-0.0308218	0
1.4127e-12	cg13567725	17	21226459	ENSG00000212719	C17orf51	17	21452916	-7.08295	CODAM;LLS_660Q;RS;LifeLines;NTR;LLS_Omni;ROSMAP;PIAMA	0.5827581;0.6816978;3.7406755;1.5407807;4.9873674;3.2111106;4.4944795;-0.6680869	186;429;741;732;554;263;473;196	0.0431245;0.0331828;0.1374811;0.0571443;0.2103498;0.1972528;0.2051037;-0.0482074	0
1.4127e-12	cg21780393	17	46618895	ENSG00000182742	HOXB4	17	46655174	-7.08279	CODAM;LLS_660Q;RS;LifeLines;NTR;LLS_Omni;ROSMAP;-	-3.4555937;-3.4311065;-3.8509804;-3.2255702;-5.0116646;-0.6943424;1.2808861;-	186;429;741;732;554;263;473;-	-0.2512192;-0.1649325;-0.1413758;-0.1188441;-0.2112614;-0.042502;0.0585553;-	0
1.41475e-12	cg15454820	10	96990882	ENSG00000173124	C10orf129	10	96971321	-7.08241	-;-;-;-;-;-;ROSMAP;-	-;-;-;-;-;-;-7.0824144;-	-;-;-;-;-;-;473;-	-;-;-;-;-;-;-0.3178098;-	0
1.41475e-12	cg11499025	5	140739679	ENSG00000253159	PCDHGA12	5	140851365	-7.08241	-;-;-;-;-;-;ROSMAP;-	-;-;-;-;-;-;-7.0824144;-	-;-;-;-;-;-;473;-	-;-;-;-;-;-;-0.3175469;-	0
1.41679e-12	cg04609694	6	44204033	ENSG00000112759	SLC29A1	6	44194565	7.08258	CODAM;LLS_660Q;RS;LifeLines;NTR;LLS_Omni;ROSMAP;PIAMA	1.344383;4.2152116;3.7682429;2.5445065;3.9975927;2.5004983;0.5206594;0.0278209	186;429;741;732;554;263;473;196	0.0991399;0.2018857;0.1376504;0.0938231;0.1694733;0.1537623;0.0244947;0.0022006	0
1.41679e-12	cg03269218	10	96990724	ENSG00000173124	C10orf129	10	96971321	-7.08241	-;-;-;-;-;-;ROSMAP;-	-;-;-;-;-;-;7.0824144;-	-;-;-;-;-;-;473;-	-;-;-;-;-;-;0.3184242;-	0
1.41679e-12	cg26086899	5	140700700	ENSG00000178913	TAF7	5	140699193	-7.08228	CODAM;LLS_660Q;RS;LifeLines;NTR;LLS_Omni;ROSMAP;PIAMA	-3.612426;-2.1744617;-5.9401385;-2.9255613;-1.3867667;-1.7808108;-0.9331454;-0.45917	186;429;741;732;554;263;473;196	-0.2615578;-0.1054078;-0.2162292;-0.1079293;-0.0594012;-0.1101594;-0.042553;-0.0332433	0
1.43118e-12	cg26662727	19	57947666	ENSG00000181894	ZNF329	19	58652048	-7.08086	CODAM;LLS_660Q;RS;LifeLines;NTR;LLS_Omni;ROSMAP;PIAMA	-1.837162;-2.9055861;-3.6580077;-3.5809027;-4.0456063;-2.0744642;-1.5202366;1.4506235	186;429;741;732;554;263;473;196	-0.135288;-0.139676;-0.1344356;-0.132166;-0.1713839;-0.1281034;-0.0702779;0.1043588	0
1.43739e-12	cg27241909	6	29714067	ENSG00000206503	HLA-A	6	29911349	-7.08032	CODAM;LLS_660Q;RS;LifeLines;NTR;LLS_Omni;ROSMAP;PIAMA	-1.6314498;-3.346812;-6.3354595;-2.3814364;-2.3306481;-1.3743909;-1.0634988;0.389569	186;429;741;732;554;263;473;196	-0.1197329;-0.1605367;-0.2299496;-0.0877734;-0.0992849;-0.0845543;-0.0488872;0.0275279	0
1.43739e-12	cg18119429	17	44270239	ENSG00000266918	RP11-798G7.8	17	43610073	7.08022	CODAM;LLS_660Q;RS;LifeLines;NTR;LLS_Omni;-;-	-0.7591856;-3.5365959;-5.3786237;-3.0345898;-1.4103133;-2.2380423;-;-	186;429;741;732;554;263;-;-	-0.056157;-0.1701761;-0.1964672;-0.1115203;-0.060144;-0.1380149;-;-	0
1.44571e-12	cg02275713	19	49404229	ENSG00000104805	NUCB1	19	49414968	-7.07943	CODAM;LLS_660Q;RS;LifeLines;NTR;LLS_Omni;ROSMAP;PIAMA	-1.1807634;-1.5096022;-4.5149151;-5.5406695;-2.9708374;-0.6781805;-1.1069624;0.139108	186;429;741;732;554;263;473;196	-0.0868704;-0.0726532;-0.1645941;-0.2026036;-0.12571;-0.0420408;-0.0511812;0.0099987	0
1.45198e-12	cg27264993	6	33084584	ENSG00000231389	HLA-DPA1	6	33040449	7.0791	CODAM;LLS_660Q;RS;LifeLines;NTR;LLS_Omni;ROSMAP;PIAMA	2.4584376;2.5080995;3.8785714;2.2727959;3.8537012;2.0744642;2.5685193;-0.6820219	186;429;741;732;554;263;473;196	0.1795945;0.1213583;0.1424204;0.0843522;0.1626932;0.1280821;0.1176515;-0.0489588	0
1.45618e-12	cg00095930	12	109569140	ENSG00000076555	ACACB	12	109630215	7.07862	CODAM;LLS_660Q;RS;-;NTR;LLS_Omni;ROSMAP;PIAMA	3.6553239;2.23695;6.0811011;-;2.8045727;1.5855415;0.7594183;0.5287882	186;429;741;-;554;263;473;196	0.2648895;0.1082723;0.2206454;-;0.1187847;0.0982298;0.0351877;0.0381135	0
1.45828e-12	cg02773588	3	48698543	ENSG00000008300	CELSR3	3	48687125	-7.07841	CODAM;LLS_660Q;RS;LifeLines;NTR;LLS_Omni;ROSMAP;PIAMA	1.0582201;4.3004989;4.1548194;3.8000264;3.8537012;0.9854597;0.6725832;-1.254488	186;429;741;732;554;263;473;196	0.077555;0.2059721;0.1518959;0.1395783;0.1634658;0.0612116;0.0308127;-0.0902374	0
1.46461e-12	cg00578032	19	38308045	ENSG00000267470	CTD-3064H18.6	19	38059032	-7.07785	CODAM;LLS_660Q;RS;LifeLines;NTR;LLS_Omni;-;PIAMA	3.0172277;1.904013;5.0433876;2.3542709;3.2802187;1.7482399;-;0.5009387	186;429;741;732;554;263;-;196	0.2198893;0.0916085;0.1843862;0.0867043;0.1394701;0.1078642;-;0.0363302	0
1.46461e-12	cg15841167	6	29633646	ENSG00000204644	ZFP57	6	29644528	7.0777	CODAM;LLS_660Q;RS;LifeLines;NTR;LLS_Omni;ROSMAP;-	0.2574018;-7.3064155;-1.9864521;-1.3513083;-1.6223329;-8.1616445;-0.1084558;-	186;429;741;732;554;263;473;-	0.0192353;-0.3434337;-0.0726637;-0.0502086;-0.0694702;-0.4754024;-0.0050272;-	0
1.46672e-12	cg04567302	6	31846980	ENSG00000229391	HLA-DRB6	6	32524144	7.07757	CODAM;LLS_660Q;RS;LifeLines;NTR;LLS_Omni;-;PIAMA	-2.2091043;-3.9599876;-4.5704179;-2.707716;-1.6694744;-2.4512152;-;-0.3756507	186;429;741;732;554;263;-;196	-0.1615135;-0.1895182;-0.166751;-0.0996922;-0.0711468;-0.1505537;-;-0.0266359	0
1.47521e-12	cg26673980	7	151493796	ENSG00000133612	AGAP3	7	150812220	-7.07683	CODAM;LLS_660Q;RS;LifeLines;NTR;LLS_Omni;ROSMAP;PIAMA	3.612426;2.4872197;4.5704179;2.1370724;2.6385188;2.6485608;0.9548673;1.0168203	186;429;741;732;554;263;473;196	0.2619269;0.1203731;0.1665172;0.0787348;0.1116713;0.1630788;0.0444953;0.07267	0
1.47734e-12	cg17238065	11	64974597	ENSG00000110047	EHD1	11	64637441	-7.07646	CODAM;LLS_660Q;RS;LifeLines;NTR;LLS_Omni;ROSMAP;PIAMA	-3.5410501;-3.5999559;-4.876206;-4.7357824;-1.1278842;-0.290544;-0.021691;-0.5427141	186;429;741;732;554;263;473;196	-0.2566143;-0.1733816;-0.177793;-0.1739798;-0.048053;-0.0179095;-0.0014438;-0.0386965	0
1.48161e-12	cg22372849	7	1501224	ENSG00000164877	MICALL2	7	1483619	-7.0764	CODAM;LLS_660Q;RS;LifeLines;NTR;LLS_Omni;ROSMAP;PIAMA	2.1952866;1.1988186;4.5149151;4.7357824;4.4789127;2.8960878;-1.956163;0.5287882	186;429;741;732;554;263;473;196	0.1613372;0.0578832;0.1653766;0.1737698;0.1892928;0.1781818;-0.0901605;0.0383352	0
1.48375e-12	cg18060330	6	32376042	ENSG00000179344	HLA-DQB1	6	32631702	-7.07609	CODAM;LLS_660Q;RS;LifeLines;NTR;LLS_Omni;ROSMAP;PIAMA	1.5082978;2.0079699;3.4928232;3.5535375;5.8428697;1.3257159;-0.1301473;0.960967	186;429;741;732;554;263;473;196	0.1114245;0.0973698;0.1275698;0.1307531;0.2445431;0.0824323;-0.0055962;0.068948	0
1.49018e-12	cg06597652	19	611390	ENSG00000099822	HCN2	19	603526	-7.07557	CODAM;LLS_660Q;RS;LifeLines;NTR;LLS_Omni;-;-	1.0990526;4.4928031;2.7243676;3.2255702;2.7808381;2.8630269;-;-	186;429;741;732;554;263;-;-	0.0808757;0.2145448;0.0997269;0.1191529;0.1184353;0.1761251;-;-	0
1.49018e-12	cg04505750	1	12774839	ENSG00000120949	TNFRSF8	1	12163849	7.07536	CODAM;LLS_660Q;RS;LifeLines;NTR;LLS_Omni;ROSMAP;PIAMA	-0.8814383;-4.1726085;-4.653726;-2.9528116;-3.4232941;-2.4676391;0.6942904;-0.8911829	186;429;741;732;554;263;473;196	-0.065221;-0.1997475;-0.1697643;-0.1094814;-0.144908;-0.1519612;0.0316901;-0.0641619	0
1.49233e-12	cg20198242	6	29855086	ENSG00000204623	ZNRD1-AS1	6	29999102	7.0752	CODAM;LLS_660Q;RS;LifeLines;NTR;LLS_Omni;-;PIAMA	-0.4607055;-3.7691677;-6.0811011;-2.1642105;-0.892716;-3.511257;-;-0.5427141	186;429;741;732;554;263;-;196	-0.0339326;-0.1813107;-0.2214329;-0.0801465;-0.0379766;-0.214755;-;-0.0390711	0
1.49233e-12	cg02688650	6	29691162	ENSG00000238024	DDX39BP2	6	29961184	-7.07519	CODAM;LLS_660Q;RS;LifeLines;NTR;LLS_Omni;-;-	-2.8068525;-4.2152116;-2.9435526;-4.5976751;-2.5437205;0.532766;-;-	186;429;741;732;554;263;-;-	-0.2053242;-0.2018047;-0.107724;-0.168712;-0.1076676;0.0327419;-;-	0
1.49233e-12	cg12321669	6	31240838	ENSG00000204531	POU5F1	6	31139380	-7.07507	CODAM;LLS_660Q;RS;LifeLines;NTR;LLS_Omni;ROSMAP;-	-2.8628499;-5.6818734;-2.1775197;-2.5173187;-3.662182;-2.929167;0.3036891;-	186;429;741;732;554;263;473;-	-0.2089605;-0.2696967;-0.0804643;-0.0929268;-0.1547859;-0.1801159;0.0139452;-	0
1.49449e-12	cg26965639	7	142606758	ENSG00000165125	TRPV6	7	142576231	-7.07512	CODAM;LLS_660Q;RS;LifeLines;NTR;LLS_Omni;ROSMAP;PIAMA	3.9861056;3.3678777;5.3786237;3.1709803;1.8581442;0.4681593;0.8028426;-0.1530196	186;429;741;732;554;263;473;196	0.2880418;0.161764;0.1959331;0.1172245;0.0788363;0.0288478;0.0367347;-0.0113475	0
1.5053e-12	cg26146308	6	30851908	ENSG00000206341	HLA-H	6	29856804	-7.07395	CODAM;LLS_660Q;RS;LifeLines;NTR;LLS_Omni;-;PIAMA	-1.2898122;-2.1120033;-4.9597615;-3.1164098;-4.0696226;-2.172571;-;1.2684846	186;429;741;732;554;263;-;196	-0.09466;-0.1020708;-0.1813532;-0.1153398;-0.1722391;-0.1341931;-;0.0907147	0
1.50748e-12	cg16113650	6	30883935	ENSG00000137411	VARS2	6	30885127	-7.07366	CODAM;LLS_660Q;RS;LifeLines;NTR;LLS_Omni;ROSMAP;PIAMA	-2.0848662;-2.1328195;-4.9319019;-4.625282;-1.528079;-1.764524;-1.1286967;-0.1251966	186;429;741;732;554;263;473;196	-0.1529574;-0.1033042;-0.1799816;-0.1697892;-0.0646289;-0.1093191;-0.0522695;-0.009481	0
1.51183e-12	cg02941816	10	131265720	ENSG00000170430	MGMT	10	131415859	-7.07324	CODAM;LLS_660Q;RS;LifeLines;NTR;LLS_Omni;ROSMAP;PIAMA	-1.1535195;-1.904013;-4.764906;-1.3783694;-3.2563908;-2.3527513;-2.3057473;-2.5530611	186;429;741;732;554;263;473;196	-0.0847688;-0.091737;-0.1737303;-0.0510946;-0.1375311;-0.1446416;-0.1055014;-0.1819352	0
1.51619e-12	cg06942685	19	56879408	ENSG00000131845	ZNF304	19	57866970	-7.07304	CODAM;LLS_660Q;RS;LifeLines;NTR;LLS_Omni;ROSMAP;PIAMA	1.6725448;3.1364368;3.7682429;4.6528961;2.9708374;2.3855577;-0.4772602;0.5984263	186;429;741;732;554;263;473;196	0.1229442;0.1512133;0.1381329;0.1713905;0.1258757;0.1467945;-0.0221977;0.0425975	0
1.51619e-12	cg02919082	6	32605718	ENSG00000196126	HLA-DRB1	6	32552085	7.07283	CODAM;LLS_660Q;RS;LifeLines;NTR;LLS_Omni;ROSMAP;PIAMA	-2.1400497;-2.6543679;-3.3828084;-4.1294247;-0.3522804;-2.5004983;-2.1090042;-2.8679537	186;429;741;732;554;263;473;196	-0.1571938;-0.1276763;-0.1241361;-0.1517028;-0.0146206;-0.1544516;-0.0970073;-0.2039913	0
1.52937e-12	cg14239592	19	58715275	ENSG00000197128	ZNF772	19	57983484	7.07171	CODAM;LLS_660Q;RS;LifeLines;NTR;LLS_Omni;ROSMAP;PIAMA	-4.7330841;-2.2161172;-4.4039939;-4.2944659;-2.3306481;-1.5042845;-0.39047;0.8214325	186;429;741;732;554;263;473;196	-0.3387742;-0.1073213;-0.1612433;-0.1583968;-0.0991318;-0.0930215;-0.0182035;0.0589153	0
1.53157e-12	cg10585661	3	184056594	ENSG00000175182	FAM131A	3	184058888	7.07148	CODAM;LLS_660Q;RS;LifeLines;NTR;LLS_Omni;ROSMAP;PIAMA	-1.4399617;-2.612557;-6.562258;-3.3348097;-2.0469942;-3.4778199;-1.0200416;3.3300306	186;429;741;732;554;263;473;196	-0.1058322;-0.126144;-0.2379265;-0.1231196;-0.0871904;-0.2130353;-0.0465085;0.235857	0
1.536e-12	cg21697381	17	33759933	ENSG00000267745	RP11-686D22.8	17	33735245	-7.07119	CODAM;LLS_660Q;RS;LifeLines;NTR;LLS_Omni;-;-	-2.9048963;-1.7793598;-5.4346141;-2.0285522;-2.6148133;-2.4840667;-;-	186;429;741;732;554;263;-;-	-0.2116435;-0.0856127;-0.1983511;-0.0749839;-0.1106831;-0.1526621;-;-	0
1.54265e-12	cg08425678	1	14029454	ENSG00000116731	PRDM2	1	14089133	-7.07058	CODAM;LLS_660Q;RS;LifeLines;NTR;LLS_Omni;ROSMAP;PIAMA	-1.7273742;-3.6210872;-4.4039939;-4.5700755;-1.8109606;-1.0502128;-1.2591392;0.45917	186;429;741;732;554;263;473;196	-0.1268894;-0.1739928;-0.1610434;-0.1677821;-0.0773682;-0.0645235;-0.0576675;0.0328283	0
1.54934e-12	cg25744682	6	32797602	ENSG00000198502	HLA-DRB5	6	32491592	7.07013	CODAM;LLS_660Q;RS;LifeLines;NTR;LLS_Omni;-;PIAMA	-1.494626;5.6163332;5.2667453;2.1099376;2.4963449;3.9818728;-;-1.8583544	186;429;741;732;554;263;-;196	-0.1103122;0.2665948;0.1918058;0.0776204;0.1064066;0.2431124;-;-0.1326496	0
1.54934e-12	cg25063165	6	30737412	ENSG00000206341	HLA-H	6	29856804	7.06995	CODAM;LLS_660Q;RS;LifeLines;NTR;LLS_Omni;-;PIAMA	-1.6999543;-0.9091232;-4.764906;-3.9920675;-3.0421615;-2.3363536;-;-0.3199827	186;429;741;732;554;263;-;196	-0.1254668;-0.043888;-0.1737697;-0.1472248;-0.1286094;-0.1438968;-;-0.022855	0
1.55157e-12	cg18688062	6	31146447	ENSG00000204525	HLA-C	6	31238216	-7.0699	CODAM;LLS_660Q;RS;LifeLines;NTR;LLS_Omni;ROSMAP;PIAMA	2.1124513;6.542214;1.9046119;1.2160328;2.3779717;4.6117866;2.6781716;-1.1006468	186;429;741;732;554;263;473;196	0.1549008;0.3091159;0.0696102;0.0453983;0.101245;0.2800253;0.1232826;-0.0790965	0
1.55381e-12	cg07613268	6	31110449	ENSG00000204536	CCHCR1	6	31118115	-7.06976	CODAM;LLS_660Q;RS;LifeLines;NTR;LLS_Omni;ROSMAP;PIAMA	0.9222125;8.2486876;1.9046119;2.00143;0.7046799;7.1290345;1.4984666;-2.2543094	186;429;741;732;554;263;473;196	0.0680604;0.3840634;0.0695757;0.0736268;0.0304487;0.4209105;0.0685442;-0.1610954	0
1.55605e-12	cg11788523	19	58446746	ENSG00000198131	ZNF544	19	58764387	-7.06932	CODAM;LLS_660Q;RS;LifeLines;NTR;LLS_Omni;ROSMAP;PIAMA	-2.472325;-0.6610296;-5.0433876;-5.0957483;-3.3994352;-2.5662637;1.0634988;-0.1112854	186;429;741;732;554;263;473;196	-0.1807885;-0.0322765;-0.1839735;-0.187206;-0.1437298;-0.157515;0.0494125;-0.0081659	0
1.56505e-12	cg13176979	6	79944630	ENSG00000118418	HMGN3	6	79927684	-7.06849	CODAM;LLS_660Q;RS;LifeLines;NTR;LLS_Omni;ROSMAP;PIAMA	-0.8270914;-1.2402306;-3.7131138;-3.0618585;-3.3278898;-3.244375;-2.8318586;-0.6541528	186;429;741;732;554;263;473;196	-0.0609025;-0.0597405;-0.1361936;-0.1134641;-0.1411233;-0.1994681;-0.1296125;-0.0469088	0
1.56505e-12	cg21303226	2	242923374	ENSG00000233806	AC131097.3	2	242922193	7.06844	CODAM;LLS_660Q;RS;LifeLines;NTR;LLS_Omni;-;-	-1.0582201;-3.0524252;-4.5149151;-3.3074923;-2.9946075;-1.2608439;-;-	186;429;741;732;554;263;-;-	-0.0783315;-0.1471368;-0.1654241;-0.1224826;-0.1271766;-0.0784536;-;-	0
1.56956e-12	cg04491389	17	44214747	ENSG00000185829	ARL17A	17	44625578	-7.06823	CODAM;LLS_660Q;RS;LifeLines;NTR;LLS_Omni;ROSMAP;PIAMA	2.444554;2.5707622;5.1829247;2.00143;1.0808381;2.3035689;4.4273063;-1.310486	186;429;741;732;554;263;473;196	0.1786418;0.1238071;0.1889949;0.0743645;0.0457397;0.1422719;0.2020858;-0.0942444	0
1.57409e-12	cg16700924	1	146552126	ENSG00000227242	RP11-325P15.3	1	146543501	7.06795	CODAM;LLS_660Q;RS;LifeLines;NTR;LLS_Omni;-;-	0.7456079;1.5510765;4.0718792;4.7357824;2.8283116;2.0417877;-;-	186;429;741;732;554;263;-;-	0.0546298;0.0750136;0.1492633;0.1744196;0.1197041;0.1255301;-;-	0
1.57636e-12	cg01372898	6	31093189	ENSG00000206344	HCG27	6	31168641	7.06763	CODAM;LLS_660Q;RS;LifeLines;NTR;LLS_Omni;-;PIAMA	0.0541852;5.2465104;3.7958162;4.0195264;2.9470719;0.4681593;-;-0.3478157	186;429;741;732;554;263;-;196	0.0040135;0.2503101;0.138634;0.1478248;0.1251017;0.0286321;-;-0.0252783	0
1.58319e-12	cg11335411	19	58694087	ENSG00000173480	ZNF417	19	58419821	-7.06716	CODAM;LLS_660Q;RS;LifeLines;NTR;LLS_Omni;ROSMAP;PIAMA	2.5418214;2.4037382;4.5704179;4.1294247;3.4710279;1.4717978;0.2169156;-0.5984263	186;429;741;732;554;263;473;196	0.1864391;0.11563;0.1669619;0.1518475;0.1472533;0.0912349;0.0098493;-0.0425481	0
1.58547e-12	cg23423329	6	30709404	ENSG00000243753	HLA-L	6	30244076	7.0669	CODAM;LLS_660Q;RS;LifeLines;NTR;LLS_Omni;-;PIAMA	1.1399002;1.8001284;4.182479;5.0957483;0.8456997;3.1280388;-;1.310486	186;429;741;732;554;263;-;196	0.0835846;0.0867711;0.1530544;0.1871055;0.0359866;0.1917426;-;0.09384	0
1.58776e-12	cg02452944	5	140810133	ENSG00000253846	PCDHGA10	5	140842644	7.06675	CODAM;LLS_660Q;RS;LifeLines;NTR;LLS_Omni;ROSMAP;PIAMA	2.3890581;-0.80573;5.1270855;3.2528726;3.5665606;2.6156297;2.5904418;-0.2643224	186;429;741;732;554;263;473;196	0.1751369;-0.0390748;0.1874313;0.1195169;0.1514894;0.1607431;0.1191001;-0.0193487	0
1.59693e-12	cg23919111	14	95983280	ENSG00000100721	TCL1A	14	96178418	-7.0658	CODAM;LLS_660Q;RS;LifeLines;NTR;LLS_Omni;ROSMAP;-	-2.4584376;-4.4072637;-4.2931829;-4.2944659;-0.4932193;-2.7144729;0.1301473;-	186;429;741;732;554;263;473;-	-0.1799482;-0.2109268;-0.1574813;-0.1576833;-0.0209488;-0.1667027;0.0059336;-	0
1.59923e-12	cg23075555	6	33084765	ENSG00000224557	HLA-DPB2	6	33091335	-7.06553	CODAM;LLS_660Q;RS;LifeLines;NTR;LLS_Omni;-;PIAMA	-1.494626;-3.8963257;-4.6259494;-2.4629546;-1.7166259;-3.1944861;-;-0.5427141	186;429;741;732;554;263;-;196	-0.10986;-0.1871281;-0.1693342;-0.0910113;-0.072965;-0.1963115;-;-0.0389095	0
1.61311e-12	cg01059609	5	140904530	ENSG00000253537	PCDHGA7	5	140827506	-7.06456	CODAM;LLS_660Q;RS;LifeLines;NTR;LLS_Omni;ROSMAP;-	1.494626;2.6334605;5.8275416;3.0345898;3.7818374;1.0340222;-0.4989594;-	186;429;741;732;554;263;473;-	0.1098905;0.1271528;0.2124879;0.1124251;0.1604717;0.0641509;-0.0225237;-	0
1.61544e-12	cg23270415	1	161574688	ENSG00000203747	FCGR3A	1	161556233	7.06401	CODAM;LLS_660Q;RS;LifeLines;NTR;LLS_Omni;ROSMAP;PIAMA	-2.0159597;-2.9894664;-3.300352;-4.5424831;-2.8283116;-1.7482399;-0.6942904;-0.7238334	186;429;741;732;554;263;473;196	-0.1479907;-0.1438686;-0.1213583;-0.1669255;-0.1202657;-0.107573;-0.0322085;-0.0520439	0
1.61777e-12	cg08691235	2	179395959	ENSG00000237298	TTN-AS1	2	179512656	-7.06399	CODAM;LLS_660Q;RS;LifeLines;NTR;LLS_Omni;-;PIAMA	-2.2367502;-3.346812;-5.4346141;-3.416793;-0.2818187;-1.8948962;-;-1.1286021	186;429;741;732;554;263;-;196	-0.1643268;-0.1610459;-0.1977839;-0.1255669;-0.0124089;-0.1169596;-;-0.0810326	0
1.6201e-12	cg17552909	6	31801008	ENSG00000229391	HLA-DRB6	6	32524144	7.0637	CODAM;LLS_660Q;RS;LifeLines;NTR;LLS_Omni;-;PIAMA	-0.8950284;-2.9684895;-3.6855579;-4.1294247;-3.7818374;-1.9764723;-;0.960967	186;429;741;732;554;263;-;196	-0.0657973;-0.1426252;-0.1348527;-0.1517169;-0.1599861;-0.1221337;-;0.0690148	0
1.62243e-12	cg18388270	1	149212270	ENSG00000253193	FCGR1C	1	149349403	7.06368	CODAM;LLS_660Q;RS;LifeLines;NTR;LLS_Omni;-;-	2.3197727;1.468137;3.1904808;4.625282;4.3101445;0.3228328;-;-	186;429;741;732;554;263;-;-	0.170119;0.0711236;0.117;0.1702048;0.1820703;0.0198461;-;-	0
1.62243e-12	cg19416570	19	58715653	ENSG00000181894	ZNF329	19	58652048	7.0636	CODAM;LLS_660Q;RS;LifeLines;NTR;LLS_Omni;ROSMAP;PIAMA	2.3059267;1.7378307;3.9337715;2.5988938;3.0897342;4.0495074;1.6073397;0.2921517	186;429;741;732;554;263;473;196	0.1690035;0.0844;0.1437067;0.0955018;0.1310434;0.2467466;0.0740774;0.0214237	0
1.62477e-12	cg12476763	19	58111623	ENSG00000083814	ZNF671	19	58235055	-7.06339	CODAM;LLS_660Q;RS;LifeLines;NTR;LLS_Omni;ROSMAP;PIAMA	-1.2625386;-2.6961952;-4.265497;-3.0618585;-3.4710279;-1.6505904;-1.0417694;-1.3665159	186;429;741;732;554;263;473;196	-0.0929163;-0.129927;-0.1556854;-0.112712;-0.1467792;-0.1018965;-0.0476239;-0.0980221	0
1.62477e-12	cg04124636	16	1033432	ENSG00000005513	SOX8	16	1034393	7.06334	CODAM;LLS_660Q;RS;LifeLines;NTR;LLS_Omni;ROSMAP;-	-2.8348421;-2.9055861;-4.182479;-4.7357824;-2.0469942;-2.287182;0.7159986;-	186;429;741;732;554;263;473;-	-0.2066585;-0.1399778;-0.1532087;-0.173908;-0.0868283;-0.1407512;0.0326587;-	0
1.62711e-12	cg21440764	8	11756017	ENSG00000164733	CTSB	8	11713495	-7.06334	CODAM;LLS_660Q;RS;LifeLines;NTR;LLS_Omni;ROSMAP;PIAMA	2.1814723;3.7691677;4.182479;3.6356496;3.5665606;2.0254542;-0.911425;0.3756507	186;429;741;732;554;263;473;196	0.1598597;0.1808089;0.1534721;0.1344098;0.1508615;0.1245898;-0.0418301;0.0265376	0
1.62711e-12	cg10636246	1	159046997	ENSG00000265589	AL359753.1	1	159029077	-7.06302	CODAM;LLS_660Q;RS;LifeLines;NTR;LLS_Omni;-;-	-2.7090295;-1.4266808;-5.7150949;-3.3894601;-1.4809661;-1.9764723;-;-	186;429;741;732;554;263;-;-	-0.1979842;-0.0694886;-0.2077841;-0.1254644;-0.0630807;-0.1220292;-;-	0
1.63416e-12	cg03131064	19	3062962	ENSG00000104964	AES	19	3058006	-7.06251	CODAM;LLS_660Q;RS;LifeLines;NTR;LLS_Omni;ROSMAP;-	-2.3890581;-2.4663437;-2.5601545;-4.4597483;-2.8283116;-2.2707986;-1.5202366;-	186;429;741;732;554;263;473;-	-0.1747728;-0.1186693;-0.0935266;-0.1642864;-0.119731;-0.1404478;-0.0698746;-	0
1.63887e-12	cg02703627	12	34488944	ENSG00000258794	RP11-313F23.5	12	34361980	-7.06234	CODAM;LLS_660Q;RS;LifeLines;NTR;LLS_Omni;-;-	2.3336224;2.1744617;4.0166175;3.9920675;2.5911118;1.5692854;-;-	186;429;741;732;554;263;-;-	0.1709227;0.1052519;0.1469104;0.1470267;0.1102514;0.0969753;-;-	0
1.63887e-12	cg04074153	12	29568231	ENSG00000187950	OVCH1	12	29608013	7.06231	CODAM;LLS_660Q;RS;LifeLines;NTR;LLS_Omni;ROSMAP;-	3.7269439;3.1994965;4.5149151;3.8548652;2.1887613;1.6018;-0.5206594;-	186;429;741;732;554;263;473;-	0.2699482;0.1537175;0.1646306;0.1419934;0.0929672;0.0987752;-0.0238496;-	0
1.64596e-12	cg07808761	19	37329736	ENSG00000232677	LINC00665	19	36813294	-7.06176	CODAM;LLS_660Q;RS;LifeLines;NTR;LLS_Omni;-;PIAMA	1.8646369;3.4100249;2.8339255;3.4441312;4.0456063;1.6505904;-;0.3478157	186;429;741;732;554;263;-;196	0.1365353;0.1639722;0.1036263;0.1272503;0.1714342;0.1023716;-;0.0253793	0
1.64596e-12	cg05668894	19	12176083	ENSG00000223547	ZNF844	19	12183947	-7.06169	CODAM;LLS_660Q;RS;LifeLines;NTR;LLS_Omni;ROSMAP;PIAMA	2.7649019;3.5154871;5.1829247;0.162057;3.3040517;2.5498164;1.0852298;1.6753134	186;429;741;732;554;263;473;196	0.2021699;0.1693521;0.1890897;0.0056851;0.1396345;0.1572065;0.049564;0.1203269	0
1.65071e-12	cg02879423	2	224806784	ENSG00000036257	CUL3	2	225392488	-7.06136	CODAM;LLS_660Q;RS;LifeLines;NTR;LLS_Omni;ROSMAP;PIAMA	2.1538538;5.4637348;2.8339255;4.432184;2.3779717;3.1778667;-1.8470805;1.0866717	186;429;741;732;554;263;473;196	0.1581503;0.260198;0.1035007;0.1632114;0.1005673;0.1954764;-0.0853597;0.0776008	0
1.65547e-12	cg16983159	5	138862465	ENSG00000171604	CXXC5	5	139045175	7.06092	CODAM;LLS_660Q;RS;LifeLines;NTR;LLS_Omni;ROSMAP;PIAMA	4.3497742;2.9055861;3.6304631;2.0285522;3.2087501;2.7639516;0.9548673;0.5566409	186;429;741;732;554;263;473;196	0.3133539;0.1399389;0.1327975;0.0754398;0.1364639;0.1695586;0.0444484;0.0398679	0
1.65547e-12	cg24723044	1	17247554	ENSG00000235241	RP11-108M9.5	1	17215843	-7.0607	CODAM;LLS_660Q;RS;LifeLines;NTR;LLS_Omni;-;-	-1.4263012;-0.9711753;-4.4871743;-5.1234932;-2.4726628;-1.3581638;-;-	186;429;741;732;554;263;-;-	-0.1048387;-0.0470196;-0.163616;-0.187541;-0.1049848;-0.0838794;-;-	0
1.66024e-12	cg08506874	19	459707	ENSG00000129946	SHC2	19	438789	7.06046	CODAM;LLS_660Q;RS;LifeLines;NTR;LLS_Omni;ROSMAP;PIAMA	0.3658153;0.1652177;2.7517508;4.2944659;5.4259885;0.7751682;0.8897059;4.4968021	186;429;741;732;554;263;473;196	0.0268674;0.0076896;0.1012645;0.1578446;0.2281968;0.0475461;0.0413806;0.3153197	0
1.66263e-12	cg10132767	6	168216637	ENSG00000130396	MLLT4	6	168300152	-7.06032	CODAM;LLS_660Q;RS;LifeLines;NTR;LLS_Omni;ROSMAP;PIAMA	2.8768607;2.0079699;3.5478627;4.1844122;2.5200308;2.6485608;0.8679881;0.7377727	186;429;741;732;554;263;473;196	0.2104746;0.096728;0.1299118;0.1538818;0.1073228;0.163002;0.0395557;0.0534625	0
1.66263e-12	cg07599136	5	415861	ENSG00000221990	C5orf55	5	442451	-7.06025	CODAM;LLS_660Q;RS;LifeLines;NTR;LLS_Omni;-;PIAMA	1.9746535;2.1328195;3.300352;5.7639694;2.6385188;1.6668589;-;-0.9190924	186;429;741;732;554;263;-;196	0.1450376;0.1026294;0.1208043;0.2107146;0.1119415;0.103134;-;-0.0655719	0
1.66263e-12	cg22210337	11	2322784	ENSG00000064201	TSPAN32	11	2331328	-7.06018	CODAM;LLS_660Q;RS;LifeLines;NTR;LLS_Omni;ROSMAP;PIAMA	-3.5981388;-5.4855068;-5.6308566;-4.5976751;4.3583293;-3.0119464;-1.4331702;-0.306067	186;429;741;732;554;263;473;196	-0.2611251;-0.2605777;-0.2051036;-0.1686753;0.1836341;-0.1853089;-0.0658312;-0.0216586	0
1.66503e-12	cg05523603	22	50973077	ENSG00000130489	SCO2	22	50963432	-7.06015	CODAM;LLS_660Q;RS;LifeLines;NTR;LLS_Omni;ROSMAP;PIAMA	3.6553239;2.0287703;4.265497;3.4988236;2.7096598;3.4778199;-0.4555616;0.6541528	186;429;741;732;554;263;473;196	0.2647314;0.0980466;0.1564826;0.1293566;0.1152685;0.2133185;-0.020919;0.0469585	0
1.66742e-12	cg27239473	16	1478528	ENSG00000197599	CCDC154	16	1489470	-7.05982	CODAM;LLS_660Q;RS;LifeLines;NTR;LLS_Omni;ROSMAP;PIAMA	1.7548048;1.5925602;5.8556766;4.763426;3.9975927;-0.2098292;-0.151839;-0.7517131	186;429;741;732;554;263;473;196	0.129135;0.0768411;0.2131375;0.1749936;0.168837;-0.0125524;-0.006971;-0.0538442	0
1.67464e-12	cg15094605	6	29429322	ENSG00000204632	HLA-G	6	29796823	7.05904	CODAM;LLS_660Q;RS;LifeLines;NTR;LLS_Omni;ROSMAP;PIAMA	0.0812782;-3.2205264;-5.1270855;-1.8929707;-3.3040517;-4.5089552;0.021691;-1.0866717	186;429;741;732;554;263;473;196	0.005773;-0.1546401;-0.1866112;-0.0702975;-0.1402613;-0.2741678;0.0013652;-0.0776	0
1.67705e-12	cg20307885	7	27130114	ENSG00000233429	HOTAIRM1	7	27137575	7.0591	CODAM;LLS_660Q;RS;LifeLines;NTR;LLS_Omni;-;PIAMA	2.6811194;3.6845153;3.988996;2.7349318;2.685942;1.8459855;-;0.3199827	186;429;741;732;554;263;-;196	0.1955456;0.1766997;0.1462777;0.1009574;0.1143345;0.1142848;-;0.0233073	0
1.67705e-12	cg19921353	6	33043550	ENSG00000223865	HLA-DPB1	6	33049340	-7.05896	CODAM;LLS_660Q;RS;LifeLines;NTR;LLS_Omni;ROSMAP;PIAMA	-0.9494022;-2.6752795;-4.6259494;-3.6356496;-2.3543081;-1.8459855;-1.4766989;-0.8493288	186;429;741;732;554;263;473;196	-0.0700217;-0.1289973;-0.1690103;-0.133905;-0.099568;-0.1144048;-0.0682775;-0.0608658	0
1.67705e-12	cg08935238	5	140798137	ENSG00000253159	PCDHGA12	5	140851365	-7.05892	-;-;-;-;-;-;ROSMAP;-	-;-;-;-;-;-;-7.0589182;-	-;-;-;-;-;-;473;-	-;-;-;-;-;-;-0.3168902;-	0
1.67705e-12	cg04028570	1	248100451	ENSG00000196071	OR2L13	1	248182358	-7.05892	-;-;-;-;-;-;ROSMAP;-	-;-;-;-;-;-;-7.0589182;-	-;-;-;-;-;-;473;-	-;-;-;-;-;-;-0.3166668;-	0
1.68188e-12	cg14959908	20	2736860	ENSG00000088881	EBF4	20	2707117	7.05877	CODAM;LLS_660Q;RS;LifeLines;NTR;LLS_Omni;ROSMAP;PIAMA	-0.6234573;0.2478315;5.3506414;4.3770763;2.7808381;2.0744642;3.029772;-0.2643224	186;429;741;732;554;263;473;196	-0.0455674;0.0123527;0.195079;0.1614569;0.1180964;0.1284277;0.1385786;-0.0193882	0
1.68188e-12	cg21745599	19	15755362	ENSG00000186529	CYP4F3	19	15762670	-7.05876	CODAM;LLS_660Q;RS;LifeLines;NTR;LLS_Omni;ROSMAP;-	1.0854401;1.3230773;4.3485748;4.2944659;2.9708374;2.172571;1.3026349;-	186;429;741;732;554;263;473;-	0.0800774;0.0641722;0.1592551;0.1578914;0.1260716;0.1335019;0.0597042;-	0
1.68916e-12	cg05220114	19	58223669	ENSG00000105146	AURKC	19	57744646	-7.05806	CODAM;LLS_660Q;RS;LifeLines;NTR;LLS_Omni;ROSMAP;PIAMA	2.5418214;2.3203157;5.4906392;3.5261778;2.4963449;1.8133926;-0.2169156;0.7795973	186;429;741;732;554;263;473;196	0.1863151;0.1120617;0.1996311;0.1297615;0.1059922;0.111619;-0.0102566;0.0557577	0
1.69647e-12	cg26879581	17	46720005	ENSG00000260027	RP11-357H14.19	17	46700818	7.05759	CODAM;LLS_660Q;RS;LifeLines;NTR;LLS_Omni;ROSMAP;-	1.9196214;2.5498707;4.4039939;3.1982728;1.457413;5.4629036;0.0867644;-	186;429;741;732;554;263;473;-	0.1414418;0.1226485;0.1606738;0.1176457;0.0617454;0.3285944;0.0042034;-	0
1.69647e-12	cg06839111	16	67978426	ENSG00000103056	SMPD3	16	68437411	-7.05745	CODAM;LLS_660Q;RS;LifeLines;NTR;LLS_Omni;ROSMAP;PIAMA	0.7320314;3.5788303;5.2947022;0.8645178;3.4949029;4.1003036;-0.151839;1.7738168	186;429;741;732;554;263;473;196	0.0540165;0.1718301;0.1928187;0.0319724;0.1476312;0.2498835;-0.0073099;0.127186	0
1.69647e-12	cg12961842	19	58446782	ENSG00000171649	ZIK1	19	58097484	-7.05726	CODAM;LLS_660Q;RS;LifeLines;NTR;LLS_Omni;ROSMAP;PIAMA	-3.9572037;-3.3046962;-5.9964944;-1.7574608;-0.9867652;-3.1280388;-1.0634988;0.5984263	186;429;741;732;554;263;473;196	-0.286022;-0.1585448;-0.2179427;-0.0647191;-0.0422133;-0.192058;-0.0487444;0.0426466	0
1.69891e-12	cg08624648	6	31651005	ENSG00000240053	LY6G5B	6	31639748	7.05726	CODAM;LLS_660Q;RS;LifeLines;NTR;LLS_Omni;ROSMAP;PIAMA	0.5420667;6.2536395;2.7517508;0.4862061;1.1043603;5.8524074;3.6923743;-0.306067	186;429;741;732;554;263;473;196	0.0398047;0.2956083;0.1008471;0.0182626;0.0474731;0.3509382;0.1689093;-0.0222952	0
1.70136e-12	cg22434506	12	6657842	ENSG00000139182	CLSTN3	12	7296917	7.05698	CODAM;LLS_660Q;RS;LifeLines;NTR;LLS_Omni;ROSMAP;PIAMA	-2.9048963;-1.8624507;-5.4066146;-2.871074;-3.8537012;-2.4512152;0.8028426;-0.4174075	186;429;741;732;554;263;473;196	-0.2121885;-0.0902805;-0.1969577;-0.1055148;-0.1634918;-0.1513535;0.0367795;-0.0298489	0
1.70136e-12	cg07382347	6	30039384	ENSG00000238024	DDX39BP2	6	29961184	-7.05688	CODAM;LLS_660Q;RS;LifeLines;NTR;LLS_Omni;-;-	-2.5001117;-4.3218379;-4.2101451;-2.7349318;-1.3867667;-2.1889338;-;-	186;429;741;732;554;263;-;-	-0.1829538;-0.2073142;-0.1544497;-0.101395;-0.0593906;-0.1349204;-;-	0
1.71117e-12	cg06824199	1	47157785	ENSG00000117480	FAAH	1	46869728	-7.05639	CODAM;LLS_660Q;RS;LifeLines;NTR;LLS_Omni;ROSMAP;PIAMA	1.2898122;2.6752795;5.4906392;2.9800664;4.6964146;2.7144729;-1.0634988;-0.905137	186;429;741;732;554;263;473;196	0.0952604;0.128589;0.2002934;0.1098661;0.1983345;0.1673129;-0.0493644;-0.0652368	0
1.71364e-12	cg11406274	6	29856588	ENSG00000066379	ZNRD1	6	30029681	-7.05614	CODAM;LLS_660Q;RS;LifeLines;NTR;LLS_Omni;ROSMAP;PIAMA	2.2367502;3.010448;4.2931829;5.0957483;2.8995545;1.1797967;0.7377079;-2.0843064	186;429;741;732;554;263;473;196	0.1635845;0.1454084;0.1566764;0.1866447;0.1233383;0.0733576;0.0339965;-0.1489009	0
1.71364e-12	cg27280535	8	8746655	ENSG00000147324	MFHAS1	8	8696009	-7.05609	CODAM;LLS_660Q;RS;LifeLines;NTR;LLS_Omni;ROSMAP;PIAMA	2.7649019;2.1536389;5.2667453;2.871074;3.7578947;0.4681593;-0.7594183;2.7818647	186;429;741;732;554;263;473;196	0.2022324;0.1040227;0.1916367;0.1062976;0.1590786;0.0287781;-0.0352222;0.1978065	0
1.72353e-12	cg17830204	7	99819086	ENSG00000146826	C7orf43	7	99754190	-7.05512	CODAM;LLS_660Q;RS;LifeLines;NTR;LLS_Omni;ROSMAP;PIAMA	-1.563008;-1.6755567;-5.9964944;-4.5424831;-3.4710279;-1.066405;-0.2603016;1.7878994	186;429;741;732;554;263;473;196	-0.1151979;-0.0809504;-0.2175256;-0.1668202;-0.1474065;-0.0655985;-0.0120457;0.1275501	0
1.72849e-12	cg25564433	5	140754427	ENSG00000253846	PCDHGA10	5	140842644	7.05487	CODAM;LLS_660Q;RS;LifeLines;NTR;LLS_Omni;ROSMAP;PIAMA	2.2920842;0.1239124;4.5704179;1.676187;2.4726628;3.6955731;3.029772;2.4390534	186;429;741;732;554;263;473;196	0.1676005;0.006329;0.166817;0.0623677;0.1049658;0.2259462;0.1392153;0.1740855	0
1.72849e-12	cg18315638	19	58458596	ENSG00000179909	ZNF154	19	58214657	-7.05473	CODAM;LLS_660Q;RS;LifeLines;NTR;LLS_Omni;ROSMAP;PIAMA	-2.569648;-2.299469;-4.376281;-3.5261778;-2.5200308;-0.6458596;-2.6342986;0.1808435	186;429;741;732;554;263;473;196	-0.1879476;-0.1114709;-0.159531;-0.1298207;-0.1073106;-0.0398855;-0.1209089;0.0126643	0
1.74598e-12	cg06180152	6	30043468	ENSG00000237669	HCG4P3	6	29974395	-7.05323	CODAM;LLS_660Q;RS;LifeLines;NTR;LLS_Omni;-;PIAMA	-1.2352727;-2.4037382;-4.4594406;-2.00143;-3.1611291;-3.8806174;-;-0.9470074	186;429;741;732;554;263;-;196	-0.0909066;-0.1160837;-0.1625299;-0.073896;-0.1340276;-0.2367266;-;-0.0682855	0
1.74849e-12	cg01228941	5	140553115	ENSG00000081818	PCDHB4	5	140503391	-7.05337	-;-;-;-;-;-;ROSMAP;PIAMA	-;-;-;-;-;-;7.6978869;1.0726982	-;-;-;-;-;-;473;196	-;-;-;-;-;-;0.3441223;0.0768573	0
1.75353e-12	cg03584535	19	58280808	ENSG00000204519	ZNF551	19	58197679	-7.05262	CODAM;LLS_660Q;RS;LifeLines;NTR;LLS_Omni;ROSMAP;PIAMA	-1.2625386;-4.5356161;-2.5875133;-5.8478586;-3.3517331;-0.2744003;-0.368774;0.6820219	186;429;741;732;554;263;473;196	-0.0931033;-0.2172699;-0.0946396;-0.2140725;-0.1417676;-0.0174711;-0.0165231;0.0486914	0
1.75858e-12	cg01725872	22	45635624	ENSG00000100364	KIAA0930	22	45612382	-7.0523	CODAM;LLS_660Q;RS;LifeLines;NTR;LLS_Omni;ROSMAP;PIAMA	-2.1538538;-2.9684895;-4.182479;-4.0195264;-3.3040517;-1.48804;-0.2603016;-0.0417314	186;429;741;732;554;263;473;196	-0.1575629;-0.1434616;-0.1528333;-0.1484815;-0.1402245;-0.0916498;-0.0116999;-0.0027903	0
1.76364e-12	cg01849085	7	63505835	ENSG00000226342	NMD3P1	7	63370087	-7.05216	CODAM;LLS_660Q;RS;LifeLines;NTR;LLS_Omni;-;-	-0.1219187;1.0953198;5.3786237;3.3348097;2.2596892;4.2700716;-;-	186;429;741;732;554;263;-;-	-0.0088741;0.0533007;0.1964688;0.1231808;0.0955655;0.2603813;-;-	0
1.76364e-12	cg03071808	2	242908155	ENSG00000226423	AC093642.4	2	242967830	-7.05193	CODAM;LLS_660Q;RS;LifeLines;NTR;LLS_Omni;-;-	-2.4029264;-2.1952878;-4.7370999;-2.8983154;-2.685942;-1.9275177;-;-	186;429;741;732;554;263;-;-	-0.1756909;-0.105509;-0.1734922;-0.1068227;-0.1141311;-0.1187164;-;-	0
1.77381e-12	cg25019722	6	37503586	ENSG00000204110	RP1-153P14.8	6	37489258	7.05112	CODAM;LLS_660Q;RS;LifeLines;NTR;LLS_Omni;-;-	-1.1671405;-2.0079699;-4.5704179;-3.5809027;-3.2087501;-1.5855415;-;-	186;429;741;732;554;263;-;-	-0.086072;-0.0966793;-0.1672658;-0.1316874;-0.1363817;-0.0981551;-;-	0
1.77892e-12	cg18357696	2	219157135	ENSG00000135926	TMBIM1	2	219148112	-7.0506	CODAM;LLS_660Q;RS;LifeLines;NTR;LLS_Omni;ROSMAP;PIAMA	-0.2032051;-1.9871725;-6.6759143;-3.0618585;-1.7166259;-1.293276;-1.3678932;-1.5628919	186;429;741;732;554;263;473;196	-0.0151339;-0.0963853;-0.2416494;-0.1125033;-0.0727507;-0.0795894;-0.063108;-0.1115205	0
1.78148e-12	cg08941355	7	27133082	ENSG00000233429	HOTAIRM1	7	27137575	7.05071	CODAM;LLS_660Q;RS;LifeLines;NTR;LLS_Omni;-;PIAMA	3.2428436;2.5289832;3.5203403;5.0402827;2.2124005;2.0254542;-;-1.5067393	186;429;741;732;554;263;-;196	0.2364363;0.1221493;0.1291846;0.1853622;0.0939954;0.1246975;-;-0.1079446	0
1.78148e-12	cg03142586	19	58220104	ENSG00000152454	ZNF256	19	58455622	-7.05066	CODAM;LLS_660Q;RS;LifeLines;NTR;LLS_Omni;ROSMAP;PIAMA	2.3197727;2.8008366;7.7360564;1.7845573;2.5437205;2.287182;-0.8245565;-0.4313277	186;429;741;732;554;263;473;196	0.1700728;0.1346847;0.2791316;0.0656251;0.1078683;0.1411212;-0.0376412;-0.0308618	0
1.78404e-12	cg06180152	6	30043468	ENSG00000230795	HLA-K	6	29895622	7.05051	CODAM;LLS_660Q;RS;LifeLines;NTR;LLS_Omni;-;PIAMA	-0.4200345;3.9812207;6.5054948;1.9743107;0E0;3.4778199;-;2.0701611	186;429;741;732;554;263;-;196	-0.0310166;0.1912248;0.2360645;0.0732105;-0.0002;0.2126994;-;0.1476274	0
1.78661e-12	cg25537993	19	58545206	ENSG00000256060	TRAPPC2P1	19	57875800	-7.05015	CODAM;LLS_660Q;RS;LifeLines;NTR;LLS_Omni;ROSMAP;PIAMA	-0.9358066;-2.1120033;-4.265497;-2.6260933;-2.4963449;-2.929167;-1.7380681;-2.4105904	186;429;741;732;554;263;473;196	-0.0686235;-0.1023371;-0.1561793;-0.0969677;-0.1062428;-0.1795494;-0.0797617;-0.1717153	0
1.78661e-12	cg05701418	6	30131385	ENSG00000230795	HLA-K	6	29895622	7.05005	CODAM;LLS_660Q;RS;LifeLines;NTR;LLS_Omni;-;PIAMA	-1.1671405;-3.9812207;-6.1657965;-1.1889833;0.3053054;-4.4405542;-;-2.098455	186;429;741;732;554;263;-;196	-0.0859394;-0.1910807;-0.224184;-0.0439262;0.0131147;-0.26981;-;-0.149975	0
1.78918e-12	cg24177217	6	29702029	ENSG00000181126	HLA-V	6	29762159	-7.0499	CODAM;LLS_660Q;RS;LifeLines;NTR;LLS_Omni;-;PIAMA	-1.7959709;-1.8001284;-3.5478627;-3.6082733;-3.4710279;-1.39062;-;-2.3110878	186;429;741;732;554;263;-;196	-0.1324362;-0.087498;-0.1297148;-0.1333609;-0.1472386;-0.0857551;-;-0.1645988	0
1.79433e-12	cg05373256	11	61522202	ENSG00000162174	ASRGL1	11	62132901	-7.04968	CODAM;LLS_660Q;RS;LifeLines;NTR;LLS_Omni;ROSMAP;PIAMA	1.8234289;2.8427232;3.6304631;2.6532968;3.2325679;2.6650326;1.3896501;1.254488	186;429;741;732;554;263;473;196	0.1338136;0.1373486;0.1326324;0.0984762;0.1374221;0.1642921;0.063699;0.0900632	0
1.79691e-12	cg13262424	6	30449044	ENSG00000206341	HLA-H	6	29856804	7.0495	CODAM;LLS_660Q;RS;LifeLines;NTR;LLS_Omni;-;PIAMA	1.3853326;-0E0;2.3140947;3.3074923;6.0893822;3.2943106;-;1.7456596	186;429;741;732;554;263;-;196	0.1017065;-0.0004465;0.0850731;0.1216023;0.254649;0.2021236;-;0.1251038	0
1.79949e-12	cg09292244	8	8182594	ENSG00000182319	SGK223	8	8209633	-7.04929	CODAM;LLS_660Q;RS;LifeLines;NTR;LLS_Omni;-;PIAMA	3.612426;1.3645124;5.2387968;2.4086055;1.5045214;2.3363536;-;2.42482	186;429;741;732;554;263;-;196	0.2616849;0.0662677;0.1906976;0.089499;0.06399;0.1442492;-;0.1726757	0
1.80467e-12	cg07933682	19	3025323	ENSG00000065717	TLE2	19	3022634	7.04889	CODAM;LLS_660Q;RS;LifeLines;NTR;LLS_Omni;ROSMAP;PIAMA	0.2438521;1.468137;4.3208755;5.0680115;2.2360432;2.5169337;1.1069624;1.1006468	186;429;741;732;554;263;473;196	0.0181008;0.0709219;0.1580691;0.1862915;0.0946492;0.154973;0.0509433;0.0790531	0
1.80467e-12	cg25239996	20	44746791	ENSG00000101017	CD40	20	44752706	-7.04868	CODAM;LLS_660Q;RS;LifeLines;NTR;LLS_Omni;ROSMAP;PIAMA	-1.3170936;-2.3828771;-0.7338685;-1.1348898;-1.834551;-2.3363536;-7.9850936;-3.4755347	186;429;741;732;554;263;473;196	-0.0971958;-0.1147098;-0.0268345;-0.042443;-0.0776606;-0.1444406;-0.3557783;-0.2463842	0
1.80727e-12	cg13036546	6	30460552	ENSG00000206337	HCP5	6	31406881	-7.04858	CODAM;LLS_660Q;RS;LifeLines;NTR;LLS_Omni;-;PIAMA	0.5691934;-1.1781154;-5.518665;-4.3219959;-2.5437205;-2.2544187;-;-0.8772302	186;429;741;732;554;263;-;196	0.0416151;-0.0572787;-0.2010205;-0.1585045;-0.1084761;-0.1394616;-;-0.0633785	0
1.80987e-12	cg13122377	19	57683663	ENSG00000213762	ZNF134	19	58130162	-7.04829	CODAM;LLS_660Q;RS;LifeLines;NTR;LLS_Omni;ROSMAP;PIAMA	-3.087593;-2.717115;-5.0991782;-2.4086055;-2.9233109;-2.6650326;-0.0433821;-0.4313277	186;429;741;732;554;263;473;196	-0.2248627;-0.1309528;-0.1861599;-0.0887111;-0.1239177;-0.1638937;-0.0015611;-0.0313899	0
1.81247e-12	cg22177920	2	242051803	ENSG00000115687	PASK	2	242067596	-7.04819	CODAM;LLS_660Q;RS;LifeLines;NTR;LLS_Omni;ROSMAP;PIAMA	-1.5219718;-1.9871725;-6.8182326;-1.4595651;-4.599674;-2.4347952;0.911425;-0.45917	186;429;741;732;554;263;473;196	-0.1115708;-0.0961879;-0.2470733;-0.0536618;-0.1938037;-0.149879;0.0418989;-0.0331702	0
1.8203e-12	cg20765716	17	3704626	ENSG00000182557	SPNS3	17	4364243	7.04766	CODAM;LLS_660Q;RS;LifeLines;NTR;LLS_Omni;ROSMAP;PIAMA	0.8135078;3.346812;5.0433876;3.0891318;3.9735954;1.1149913;0.3253836;0.0973744	186;429;741;732;554;263;473;196	0.0600094;0.1610333;0.184372;0.1139437;0.1675249;0.0690016;0.0152388;0.0073964	0
1.83079e-12	cg18953784	11	64739460	ENSG00000168070	C11orf85	11	64722273	-7.04692	CODAM;LLS_660Q;RS;LifeLines;NTR;LLS_Omni;ROSMAP;-	1.3307373;2.1328195;5.2947022;4.1294247;1.5516389;2.7144729;0.4989594;-	186;429;741;732;554;263;473;-	0.0975194;0.1031991;0.1934343;0.1517203;0.0662542;0.1667461;0.0227101;-	0
1.83606e-12	cg05394187	15	20486576	ENSG00000258654	RP11-509A17.3	15	20557204	-7.04641	CODAM;LLS_660Q;RS;LifeLines;NTR;LLS_Omni;-;-	1.4536244;1.3023627;4.5149151;3.4441312;3.2325679;2.5169337;-;-	186;429;741;732;554;263;-;-	0.107121;0.0629917;0.1649438;0.1272178;0.1368289;0.1552036;-;-	0
1.83606e-12	cg19676100	2	242930461	ENSG00000237940	AC093642.3	2	242916130	7.04637	CODAM;LLS_660Q;RS;LifeLines;NTR;LLS_Omni;-;PIAMA	-1.9471314;-1.2816501;-4.3208755;-3.6082733;-3.3278898;-2.0254542;-;-0.9190924	186;429;741;732;554;263;-;196	-0.1430304;-0.0624242;-0.1581141;-0.1332157;-0.1414404;-0.1249509;-;-0.0663153	0
1.83606e-12	cg13854012	2	162103658	ENSG00000227403	AC009299.3	2	162103405	7.0462	CODAM;LLS_660Q;RS;LifeLines;NTR;LLS_Omni;-;PIAMA	-1.563008;-1.5925602;-4.376281;-3.5809027;-2.5911118;-3.0450914;-;-0.83538	186;429;741;732;554;263;-;196	-0.1149454;-0.0770788;-0.1600923;-0.1321473;-0.1101157;-0.1872615;-;-0.060324	0
1.84134e-12	cg14073986	20	57617407	ENSG00000101166	SLMO2	20	57613082	-7.04596	CODAM;LLS_660Q;RS;LifeLines;NTR;LLS_Omni;ROSMAP;PIAMA	-1.2489047;-2.4872197;-3.8785714;-3.4714747;-3.7100267;-1.5205312;-0.7159986;-1.830164	186;429;741;732;554;263;473;196	-0.092214;-0.1201349;-0.1424392;-0.1283094;-0.1572809;-0.0942297;-0.0331906;-0.1313825	0
1.85195e-12	cg11388673	8	144371755	ENSG00000177335	C8orf31	8	144130992	-7.0454	CODAM;LLS_660Q;RS;LifeLines;NTR;LLS_Omni;-;PIAMA	0.5149433;2.9265494;4.876206;3.6630314;2.4489844;3.5447168;-;-1.5909825	186;429;741;732;554;263;-;196	0.0376421;0.1409082;0.1778125;0.1351551;0.1042386;0.2172409;-;-0.1139685	0
1.85995e-12	cg20516460	6	30002739	ENSG00000204622	HLA-J	6	29976046	-7.0448	CODAM;LLS_660Q;RS;LifeLines;NTR;LLS_Omni;-;PIAMA	1.837162;2.4663437;2.9983929;3.7178121;3.5187833;3.261015;-;-0.1251966	186;429;741;732;554;263;-;196	0.1349369;0.1189224;0.1103841;0.136717;0.1493001;0.2000382;-;-0.0086021	0
1.85995e-12	cg16574737	5	140730445	ENSG00000253731	PCDHGA6	5	140823098	7.04474	CODAM;LLS_660Q;RS;LifeLines;NTR;LLS_Omni;ROSMAP;PIAMA	2.0848662;0.619696;2.6422429;3.1982728;2.0706141;2.0091239;5.7157922;1.1286021	186;429;741;732;554;263;473;196	0.1528525;0.0300043;0.0968379;0.117564;0.0882537;0.1239411;0.2590188;0.0810551	0
1.85995e-12	cg13495918	1	161575348	ENSG00000244682	FCGR2C	1	161563290	7.04444	CODAM;LLS_660Q;RS;LifeLines;NTR;LLS_Omni;-;PIAMA	-1.4399617;-1.1160161;-4.0442452;-4.7357824;-2.8283116;-2.0254542;-;-0.8493288	186;429;741;732;554;263;-;196	-0.1061618;-0.0535485;-0.1480977;-0.174092;-0.1195064;-0.1246666;-;-0.0611696	0
1.86262e-12	cg21214508	17	44248209	ENSG00000267198	RP11-798G7.6	17	43631883	-7.0445	CODAM;LLS_660Q;RS;LifeLines;NTR;LLS_Omni;-;-	0.3522619;4.3431838;4.5981801;1.7574608;3.3040517;2.1235029;-;-	186;429;741;732;554;263;-;-	0.0264205;0.2077377;0.1681066;0.0647388;0.1401346;0.1310269;-;-	0
1.8653e-12	cg21489303	19	57989206	ENSG00000176293	ZNF135	19	58584142	-7.04408	CODAM;LLS_660Q;RS;LifeLines;NTR;LLS_Omni;ROSMAP;PIAMA	-2.444554;-2.4872197;-4.9597615;-2.871074;-3.7339578;-1.13119;-1.1286967;0.514863	186;429;741;732;554;263;473;196	-0.1790423;-0.1195362;-0.1810002;-0.1055094;-0.158349;-0.0702162;-0.0524377;0.0369558	0
1.8653e-12	cg18315638	19	58458596	ENSG00000196724	ZNF418	19	58440006	-7.04401	CODAM;LLS_660Q;RS;LifeLines;NTR;LLS_Omni;ROSMAP;PIAMA	-1.4809566;-2.5498707;-3.8785714;-3.416793;-3.4232941;-0.096841;-1.9998165;-1.7456596	186;429;741;732;554;263;473;196	-0.1093837;-0.1226908;-0.1424388;-0.1258568;-0.1452451;-0.0061305;-0.0919583;-0.1247227	0
1.87335e-12	cg01067405	19	54850393	ENSG00000239961	LILRA4	19	54847438	-7.04368	CODAM;LLS_660Q;RS;LifeLines;NTR;LLS_Omni;ROSMAP;-	1.9333749;2.4037382;4.3485748;3.8274428;4.2860623;1.7482399;-0.8245565;-	186;429;741;732;554;263;473;-	0.1421081;0.1160287;0.1590753;0.1408066;0.1811493;0.1079541;-0.038022;-	0
1.87605e-12	cg20621945	6	30877016	ENSG00000235290	HLA-W	6	29925360	7.04343	CODAM;LLS_660Q;RS;LifeLines;NTR;LLS_Omni;-;-	0.2303028;5.1598668;3.2728767;2.843837;3.1849371;1.764524;-;-	186;429;741;732;554;263;-;-	0.0171633;0.2460981;0.1195376;0.1046109;0.1351959;0.1094624;-;-	0
1.87605e-12	cg08908131	10	118706914	ENSG00000165650	PDZD8	10	119087489	7.04322	CODAM;LLS_660Q;RS;LifeLines;NTR;LLS_Omni;ROSMAP;PIAMA	-3.271139;-2.4872197;-5.155001;-3.1164098;-1.1749371;-2.3199594;-0.6942904;-1.422579	186;429;741;732;554;263;473;196	-0.2378236;-0.119775;-0.188454;-0.1148806;-0.0498393;-0.1428962;-0.0320844;-0.101669	0
1.87874e-12	cg24591913	10	47062905	ENSG00000204176	SYT15	10	46963422	-7.04334	CODAM;LLS_660Q;RS;LifeLines;NTR;LLS_Omni;ROSMAP;PIAMA	1.837162;3.8539154;4.2931829;3.8548652;0.4932193;0.6135427;2.2182722;1.8019848	186;429;741;732;554;263;473;196	0.1351407;0.1851375;0.1570524;0.1424819;0.0205787;0.0378235;0.1023923;0.1288343	0
1.87874e-12	cg16505946	6	31870329	ENSG00000225851	HLA-S	6	31349958	-7.0431	CODAM;LLS_660Q;RS;LifeLines;NTR;LLS_Omni;-;-	-2.7090295;-2.8008366;-3.7406755;-4.0744629;-1.834551;-1.8133926;-;-	186;429;741;732;554;263;-;-	-0.1978023;-0.1353564;-0.1366977;-0.1495178;-0.0779363;-0.1117854;-;-	0
1.87874e-12	cg02959669	19	58459334	ENSG00000179909	ZNF154	19	58214657	-7.04302	CODAM;LLS_660Q;RS;LifeLines;NTR;LLS_Omni;ROSMAP;PIAMA	-2.7649019;-3.8751174;-4.9319019;-3.5261778;0.0939365;-2.9788205;-1.3461384;0.139108	186;429;741;732;554;263;473;196	-0.2023241;-0.1861673;-0.1796016;-0.1304246;0.0039766;-0.1831799;-0.0615458;0.0098043	0
1.88144e-12	cg14374521	10	124638850	ENSG00000213185	FAM24B	10	124623875	-7.04302	CODAM;LLS_660Q;RS;LifeLines;NTR;LLS_Omni;-;-	3.4698219;2.8636731;4.4871743;4.7357824;0.5636982;0.5812294;-;-	186;429;741;732;554;263;-;-	0.2518982;0.1377717;0.1643639;0.1736557;0.023535;0.0362774;-;-	0
1.88685e-12	cg05242065	2	85060035	ENSG00000042493	CAPG	2	85633713	-7.04266	CODAM;LLS_660Q;RS;LifeLines;NTR;LLS_Omni;ROSMAP;PIAMA	3.07351;3.3257515;4.90405;2.3814364;2.5437205;0.5489197;1.6073397;0.6123565	186;429;741;732;554;263;473;196	0.2244753;0.1602064;0.1793213;0.0875094;0.1084316;0.0340842;0.0744934;0.0440258	0
1.88685e-12	cg18579862	19	58095571	ENSG00000196724	ZNF418	19	58440006	-7.04256	CODAM;LLS_660Q;RS;LifeLines;NTR;LLS_Omni;ROSMAP;PIAMA	-3.9572037;-2.9265494;-4.9319019;-1.7574608;-1.3632222;-2.5498164;-1.6726925;-1.0587263	186;429;741;732;554;263;473;196	-0.2863932;-0.141357;-0.1800682;-0.0652284;-0.058011;-0.1566591;-0.0766379;-0.0759229	0
1.88956e-12	cg24474409	7	150021542	ENSG00000188707	C7orf29	7	150028373	-7.04244	CODAM;LLS_660Q;RS;LifeLines;NTR;LLS_Omni;ROSMAP;PIAMA	1.2352727;2.8846274;4.987629;1.594936;1.1043603;1.5205312;3.6923743;2.4675318	186;429;741;732;554;263;473;196	0.0911211;0.1390891;0.1821863;0.058667;0.0473446;0.0942152;0.1687302;0.1757942	0
1.89228e-12	cg06965409	16	1611997	ENSG00000131634	TMEM204	16	1592135	-7.04239	CODAM;LLS_660Q;RS;LifeLines;NTR;LLS_Omni;ROSMAP;PIAMA	3.4129434;3.1364368;4.376281;2.4086055;1.1984662;2.287182;1.4766989;1.9853561	186;429;741;732;554;263;473;196	0.2480699;0.1506046;0.160333;0.0888427;0.0509246;0.14066;0.0680861;0.1423968	0
1.89772e-12	cg22448874	4	50030	ENSG00000197701	ZNF595	4	70639	7.04175	CODAM;LLS_660Q;RS;LifeLines;NTR;LLS_Omni;-;PIAMA	-1.0446124;-0.2271776;-4.3485748;-4.7357824;-4.0696226;-1.1473905;-;-0.8772302	186;429;741;732;554;263;-;196	-0.0767638;-0.0107178;-0.1589428;-0.1741053;-0.1721494;-0.0708445;-;-0.0631238	0
1.90045e-12	cg11100081	6	30079331	ENSG00000235290	HLA-W	6	29925360	7.04155	CODAM;LLS_660Q;RS;LifeLines;NTR;LLS_Omni;-;-	-1.3307373;-1.8832304;-3.7682429;-4.4046267;-2.9470719;-1.9275177;-;-	186;429;741;732;554;263;-;-	-0.0979029;-0.0905266;-0.1382238;-0.1618402;-0.1248096;-0.1187656;-;-	0
1.90318e-12	cg20433262	5	140736917	ENSG00000253537	PCDHGA7	5	140827506	7.04151	CODAM;LLS_660Q;RS;LifeLines;NTR;LLS_Omni;ROSMAP;-	2.0435127;2.0703805;5.1270855;3.416793;2.3779717;1.6018;1.1286967;-	186;429;741;732;554;263;473;-	0.1504193;0.0998867;0.1872005;0.1259833;0.1013067;0.0993763;0.0523024;-	0
1.91139e-12	cg08061334	14	62068965	ENSG00000250548	RP11-47I22.2	14	62030201	-7.04061	CODAM;LLS_660Q;RS;LifeLines;NTR;LLS_Omni;-;-	-1.9333749;-4.3218379;-3.5753907;-3.2528726;-3.1135277;-0.3066882;-;-	186;429;741;732;554;263;-;-	-0.141596;-0.2068829;-0.1307699;-0.1200519;-0.1319646;-0.0185848;-;-	0
1.91689e-12	cg04689016	6	29981445	ENSG00000237669	HCG4P3	6	29974395	7.04021	CODAM;LLS_660Q;RS;LifeLines;NTR;LLS_Omni;-;PIAMA	0.664165;-2.2161172;-5.7150949;-4.5148977;-2.1887613;-2.7804531;-;1.3665159	186;429;741;732;554;263;-;196	0.0489807;-0.1073919;-0.2083449;-0.1662254;-0.092673;-0.1709412;-;0.0980894	0
1.92792e-12	cg11335411	19	58694087	ENSG00000105136	ZNF419	19	58002563	-7.03969	CODAM;LLS_660Q;RS;LifeLines;NTR;LLS_Omni;ROSMAP;PIAMA	1.6999543;1.3023627;4.376281;3.9371683;4.8902585;2.5333731;-1.1939098;1.0587263	186;429;741;732;554;263;473;196	0.1246202;0.0627441;0.1600271;0.1452202;0.2057837;0.1560823;-0.0553108;0.0760816	0
1.93069e-12	cg20034202	2	232260112	ENSG00000156966	B3GNT7	2	232263064	-7.0395	CODAM;LLS_660Q;RS;LifeLines;NTR;LLS_Omni;ROSMAP;PIAMA	1.850898;1.7378307;5.8556766;2.871074;3.6861015;2.2216694;0.7594183;-1.1985206	186;429;741;732;554;263;473;196	0.1361962;0.0839548;0.2125816;0.1055061;0.1564788;0.1373535;0.0350489;-0.0864205	0
1.93069e-12	cg02810156	19	36822696	ENSG00000232677	LINC00665	19	36813294	-7.03946	CODAM;LLS_660Q;RS;LifeLines;NTR;LLS_Omni;-;PIAMA	3.7699911;3.4521935;5.0155043;1.1348898;2.2124005;1.7808108;-;1.492707	186;429;741;732;554;263;-;196	0.2727112;0.1660789;0.1827307;0.0420111;0.0941458;0.110028;-;0.1071627	0
1.93347e-12	cg25824217	6	33040559	ENSG00000204257	HLA-DMA	6	32926630	-7.03924	CODAM;LLS_660Q;RS;LifeLines;NTR;LLS_Omni;ROSMAP;PIAMA	2.0021879;3.4521935;4.2378177;3.4988236;2.8045727;0.8236776;0.9983154;0.7795973	186;429;741;732;554;263;473;196	0.1471111;0.1658255;0.1548923;0.1292556;0.1194894;0.0506654;0.0460626;0.0559835	0
1.93347e-12	cg13660719	6	30852987	ENSG00000137312	FLOT1	6	30702998	7.03914	CODAM;LLS_660Q;RS;LifeLines;NTR;LLS_Omni;ROSMAP;PIAMA	-1.5903774;-0.80573;-3.2454065;-5.2345545;-4.9630782;0.3874165;-2.3495058;0.6541528	186;429;741;732;554;263;473;196	-0.1171754;-0.0391595;-0.119232;-0.1915329;-0.2086266;0.0242087;-0.1080425;0.0473531	0
1.93347e-12	cg14284394	1	206947453	ENSG00000162889	MAPKAPK2	1	206882958	7.03907	CODAM;LLS_660Q;RS;LifeLines;NTR;LLS_Omni;ROSMAP;PIAMA	-3.5695825;-3.5999559;-4.2101451;-1.9743107;-3.3278898;-2.3527513;-0.2603016;-0.5287882	186;429;741;732;554;263;473;196	-0.2588405;-0.1726047;-0.1536451;-0.0729782;-0.1405884;-0.1449707;-0.0117017;-0.0381759	0
1.9446e-12	cg10501210	1	207997044	ENSG00000207790	MIR29B2	1	207975828	-7.03831	CODAM;LLS_660Q;RS;LifeLines;NTR;LLS_Omni;-;-	-1.4536244;-1.9871725;-3.108129;-4.5424831;-3.9975927;-1.0340222;-;-	186;429;741;732;554;263;-;-	-0.106591;-0.095995;-0.1135352;-0.1669314;-0.1685589;-0.0640093;-;-	0
1.95579e-12	cg15746696	19	58400518	ENSG00000188785	ZNF548	19	57907002	-7.03743	CODAM;LLS_660Q;RS;LifeLines;NTR;LLS_Omni;ROSMAP;PIAMA	-2.472325;-3.2836461;-6.5054948;-2.4901348;-2.3306481;-2.796959;1.3243857;-0.2225815	186;429;741;732;554;263;473;196	-0.1807659;-0.1576235;-0.2363434;-0.0918528;-0.0991914;-0.1723693;0.0611155;-0.0162568	0
1.9586e-12	cg10023855	6	32710540	ENSG00000237541	HLA-DQA2	6	32712055	7.03733	CODAM;LLS_660Q;RS;LifeLines;NTR;LLS_Omni;ROSMAP;PIAMA	-4.3644172;-3.4943838;-4.9319019;-4.1294247;-1.2690643;-2.796959;1.3461384;0.2225815	186;429;741;732;554;263;473;196	-0.3136152;-0.1681938;-0.1802607;-0.1517566;-0.0536047;-0.1717178;0.0619926;0.0162161	0
1.96423e-12	cg24446932	10	46976288	ENSG00000204176	SYT15	10	46963422	-7.03685	CODAM;LLS_660Q;RS;LifeLines;NTR;LLS_Omni;ROSMAP;PIAMA	-0.9358066;-2.6961952;-3.1355748;-2.7621517;-2.4253098;-0.532766;-4.9891375;-1.2684846	186;429;741;732;554;263;473;196	-0.0686511;-0.1296968;-0.114962;-0.1023459;-0.1026044;-0.0326306;-0.2272001;-0.0911932	0
1.96423e-12	cg26146308	6	30851908	ENSG00000137411	VARS2	6	30885127	-7.03684	CODAM;LLS_660Q;RS;LifeLines;NTR;LLS_Omni;-;PIAMA	-1.3853326;-5.1815148;-5.1829247;-0.2700994;-1.5516389;-4.0156768;-;-1.1146236	186;429;741;732;554;263;-;196	-0.1022806;-0.2469681;-0.1890853;-0.0101129;-0.0655032;-0.2447102;-;-0.0798222	0
1.96705e-12	cg18604215	3	97629471	ENSG00000080200	CRYBG3	3	97629814	-7.03662	CODAM;LLS_660Q;RS;LifeLines;NTR;LLS_Omni;ROSMAP;PIAMA	-0.4200345;-2.8008366;-4.9597615;-5.2901349;-3.3040517;-0.1936873;0.7159986;-0.960967	186;429;741;732;554;263;473;196	-0.0314625;-0.134757;-0.1807474;-0.1936673;-0.1400333;-0.0117178;0.0332803;-0.0685428	0
1.9727e-12	cg00714564	3	111842369	ENSG00000091972	CD200	3	112066787	-7.03633	CODAM;LLS_660Q;RS;LifeLines;NTR;LLS_Omni;ROSMAP;-	-3.2569886;-0.8677621;-4.8483695;-3.0345898;-2.9946075;-2.4840667;-0.9983154;-	186;429;741;732;554;263;473;-	-0.2369619;-0.0417899;-0.1769787;-0.1120174;-0.126676;-0.1534582;-0.0464204;-	0
1.98121e-12	cg02947214	14	105998091	ENSG00000266408	AL122127.4	14	106324757	-7.03574	CODAM;LLS_660Q;RS;LifeLines;NTR;LLS_Omni;-;-	-3.1721975;-1.4266808;-5.5466995;-2.707716;-2.3306481;-1.6831299;-;-	186;429;741;732;554;263;-;-	-0.2308954;-0.068669;-0.2015379;-0.1002966;-0.0986128;-0.1037395;-;-	0
1.9869e-12	cg02473123	17	80274752	ENSG00000173762	CD7	17	80274111	-7.03547	CODAM;LLS_660Q;RS;LifeLines;NTR;LLS_Omni;ROSMAP;PIAMA	2.9469847;2.9475172;5.2667453;2.1913518;1.4809661;3.2277402;-0.021691;2.1409203	186;429;741;732;554;263;473;196	0.2148075;0.1422098;0.1920892;0.0807835;0.0633824;0.1979247;-0.0007343;0.1525176	0
1.9869e-12	cg10431713	17	33760254	ENSG00000267547	RP11-686D22.4	17	33731124	-7.03534	CODAM;LLS_660Q;RS;LifeLines;NTR;LLS_Omni;-;-	-1.4263012;-2.1120033;-4.6259494;-4.2669425;-2.2124005;-1.39062;-;-	186;429;741;732;554;263;-;-	-0.1048887;-0.1023204;-0.169178;-0.1569261;-0.0935441;-0.0856613;-;-	0
1.99547e-12	cg13396318	20	19866950	ENSG00000132669	RIN2	20	19925133	-7.03492	CODAM;LLS_660Q;RS;LifeLines;NTR;LLS_Omni;ROSMAP;PIAMA	2.2505784;2.5080995;4.9319019;3.6082733;3.1135277;-0.6943424;2.8318586;-1.254488	186;429;741;732;554;263;473;196	0.1646108;0.1207011;0.1800548;0.1331581;0.1320704;-0.0433187;0.1302206;-0.0903942	0
1.99833e-12	cg03602288	17	46641887	ENSG00000182742	HOXB4	17	46655174	7.0345	CODAM;LLS_660Q;RS;LifeLines;NTR;LLS_Omni;ROSMAP;-	-0.5149433;-1.2402306;-4.182479;-3.8000264;-4.866001;-1.2284195;-1.1504327;-	186;429;741;732;554;263;473;-	-0.0375063;-0.0602513;-0.1533436;-0.139546;-0.2046094;-0.0764081;-0.0534505;-	0
2.0156e-12	cg08318732	19	53192553	ENSG00000198482	ZNF808	19	53049311	-7.03353	CODAM;LLS_660Q;RS;LifeLines;NTR;LLS_Omni;ROSMAP;PIAMA	1.9333749;1.4888685;4.3485748;3.8822935;3.4232941;1.4555579;1.0852298;0.8632789	186;429;741;732;554;263;473;196	0.1419491;0.0723384;0.1588274;0.1427148;0.1445763;0.0898219;0.0496314;0.0617109	0
2.02139e-12	cg16050897	17	71361870	ENSG00000069188	SDK2	17	71485375	7.03291	CODAM;LLS_660Q;RS;LifeLines;NTR;LLS_Omni;ROSMAP;PIAMA	-3.1016811;-1.0746251;-3.2179412;-3.2801799;-6.4610689;-0.7266694;-0.021691;-1.0866717	186;429;741;732;554;263;473;196	-0.2264067;-0.052365;-0.1178275;-0.1206022;-0.2696164;-0.0453013;-0.0011094;-0.077507	0
2.02429e-12	cg05857999	6	31650736	ENSG00000240053	LY6G5B	6	31639748	7.03297	CODAM;LLS_660Q;RS;LifeLines;NTR;LLS_Omni;ROSMAP;PIAMA	0.8814383;6.8103099;2.3960815;0.9456139;1.6694744;5.9059151;2.6342986;-1.1286021	186;429;741;732;554;263;473;196	0.0652581;0.3206335;0.0878063;0.0348294;0.0706183;0.3535318;0.1212588;-0.0808005	0
2.02429e-12	cg20033652	14	51290638	ENSG00000100503	NIN	14	51242160	-7.03293	CODAM;LLS_660Q;RS;LifeLines;NTR;LLS_Omni;ROSMAP;PIAMA	2.8348421;2.8217777;6.3920959;2.4901348;1.4103133;1.5855415;0.1084558;1.4786769	186;429;741;732;554;263;473;196	0.2066378;0.136418;0.2320631;0.0915681;0.0601303;0.0976853;0.0052779;0.1060899	0
2.02429e-12	cg23443627	17	72462188	ENSG00000167851	CD300A	17	72471744	-7.03265	CODAM;LLS_660Q;RS;LifeLines;NTR;LLS_Omni;ROSMAP;PIAMA	-1.8646369;-2.5289832;-4.2378177;-3.3348097;-2.4963449;-3.3109662;0.2386084;-2.1267619	186;429;741;732;554;263;473;196	-0.137179;-0.1220773;-0.1548406;-0.1232592;-0.1057986;-0.2031433;0.0111832;-0.1519951	0
2.03011e-12	cg16519217	6	31038737	ENSG00000225851	HLA-S	6	31349958	-7.03249	CODAM;LLS_660Q;RS;LifeLines;NTR;LLS_Omni;-;-	0.2574018;2.7798998;3.4653116;4.5976751;3.7818374;0.6297007;-;-	186;429;741;732;554;263;-;-	0.0185703;0.133921;0.1273101;0.1689776;0.1599366;0.0391521;-;-	0
2.03886e-12	cg06238316	19	21265388	ENSG00000118620	ZNF430	19	21223141	-7.03181	CODAM;LLS_660Q;RS;LifeLines;NTR;LLS_Omni;ROSMAP;PIAMA	2.5140109;3.1784717;4.2378177;4.0744629;1.6223329;0.7428346;0.39047;2.56733	186;429;741;732;554;263;473;196	0.1841518;0.1528122;0.154697;0.1500373;0.0691;0.0457841;0.018267;0.1826783	0
2.05059e-12	cg11100081	6	30079331	ENSG00000137312	FLOT1	6	30702998	-7.03115	CODAM;LLS_660Q;RS;LifeLines;NTR;LLS_Omni;-;-	1.6314498;3.1574518;6.1657965;1.3513083;2.0942371;2.3199594;-;-	186;429;741;732;554;263;-;-	0.1202314;0.1517086;0.2241478;0.0500449;0.0886082;0.1426181;-;-	0
2.05059e-12	cg08093277	6	29595275	ENSG00000204644	ZFP57	6	29644528	-7.03095	CODAM;LLS_660Q;RS;LifeLines;NTR;LLS_Omni;ROSMAP;-	-3.2287038;-0.6403623;-6.5338711;-3.6082733;-3.0183821;-1.0825988;0.5857643;-	186;429;741;732;554;263;473;-	-0.2347578;-0.0313828;-0.237059;-0.1327092;-0.1275289;-0.0670149;0.0274305;-	0
2.05647e-12	cg08702413	5	125931299	ENSG00000164904	ALDH7A1	5	125904321	-7.03059	CODAM;LLS_660Q;RS;LifeLines;NTR;LLS_Omni;ROSMAP;PIAMA	-1.6314498;-2.4872197;-3.5203403;-4.1844122;-2.2360432;-1.39062;-0.8245565;-3.1706061	186;429;741;732;554;263;473;196	-0.1195692;-0.1203563;-0.1291127;-0.1540818;-0.0954916;-0.0860546;-0.038302;-0.2251445	0
2.05647e-12	cg25282976	17	79005071	ENSG00000175866	BAIAP2	17	79050090	-7.03051	CODAM;LLS_660Q;RS;LifeLines;NTR;LLS_Omni;ROSMAP;PIAMA	-4.5554887;-1.6133056;-5.4346141;-4.7081462;-2.5674142;-2.5333731;2.3495058;0.0695527	186;429;741;732;554;263;473;196	-0.327321;-0.0778881;-0.1982012;-0.172734;-0.1087001;-0.1560753;0.1079525;0.0051418	0
2.05647e-12	cg19967668	5	140535783	ENSG00000081818	PCDHB4	5	140503391	-7.03044	-;-;-;-;-;-;ROSMAP;PIAMA	-;-;-;-;-;-;-7.7694947;-0.9190924	-;-;-;-;-;-;473;196	-;-;-;-;-;-;-0.3474353;-0.0655478	0
2.06238e-12	cg07629625	10	133961801	ENSG00000151640	DPYSL4	10	134009842	7.03014	CODAM;LLS_660Q;RS;LifeLines;NTR;LLS_Omni;ROSMAP;-	-1.6999543;-2.2577862;-3.080688;-3.2255702;-3.662182;-1.0987942;-2.9197749;-	186;429;741;732;554;263;473;-	-0.124643;-0.1085004;-0.113124;-0.1187966;-0.1550413;-0.068426;-0.134228;-	0
2.06238e-12	cg08333333	19	57182820	ENSG00000152433	ZNF547	19	57882889	-7.03002	CODAM;LLS_660Q;RS;LifeLines;NTR;LLS_Omni;ROSMAP;-	-2.444554;-1.3437938;-4.5704179;-4.432184;-2.2360432;-1.9764723;-0.8462717;-	186;429;741;732;554;263;473;-	-0.179362;-0.0651251;-0.1670273;-0.1627512;-0.0948517;-0.1220743;-0.0385101;-	0
2.0683e-12	cg26713179	19	52772347	ENSG00000170954	ZNF415	19	53623731	-7.02981	CODAM;LLS_660Q;RS;LifeLines;NTR;LLS_Omni;ROSMAP;PIAMA	0.664165;2.6961952;4.5981801;3.8000264;3.2325679;2.9457135;-0.6725832;1.2964836	186;429;741;732;554;263;473;196	0.0485617;0.1296658;0.1677658;0.1398533;0.1371746;0.181231;-0.0312201;0.0925327	0
2.0683e-12	cg19843353	5	180651609	ENSG00000146063	TRIM41	5	180656154	-7.02978	CODAM;LLS_660Q;RS;LifeLines;NTR;LLS_Omni;ROSMAP;PIAMA	-1.3989867;-2.0703805;-3.2454065;-4.929447;-4.2860623;-2.418379;0.9331454;-1.1985206	186;429;741;732;554;263;473;196	-0.1030651;-0.1002867;-0.1185973;-0.1807936;-0.1807278;-0.1487882;0.0433144;-0.0856136	0
2.07126e-12	cg06484123	19	53107176	ENSG00000189190	ZNF600	19	53278746	-7.02973	CODAM;LLS_660Q;RS;LifeLines;NTR;LLS_Omni;ROSMAP;PIAMA	1.6177565;2.7798998;6.0246868;5.0125619;2.4489844;1.1149913;-1.9998165;0.6262877	186;429;741;732;554;263;473;196	0.1189775;0.1335743;0.2186897;0.183914;0.1043902;0.069126;-0.0917228;0.0449251	0
2.07424e-12	cg26698460	19	58715980	ENSG00000268948	AC004017.1	19	58203998	7.02943	CODAM;LLS_660Q;RS;LifeLines;NTR;LLS_Omni;-;-	1.6725448;0.1652177;5.9401385;3.4988236;2.1178633;2.8630269;-;-	186;429;741;732;554;263;-;-	0.1234662;0.0082169;0.2157256;0.1290328;0.0899742;0.1761715;-;-	0
2.07721e-12	cg22720790	19	58716008	ENSG00000268948	AC004017.1	19	58203998	7.02912	CODAM;LLS_660Q;RS;LifeLines;NTR;LLS_Omni;-;-	-1.8921233;-1.8416738;-4.3208755;-2.3542709;-3.2563908;-3.511257;-;-	186;429;741;732;554;263;-;-	-0.1385994;-0.0887573;-0.1578258;-0.087304;-0.1381344;-0.215091;-;-	0
2.09815e-12	cg15848685	6	30882665	ENSG00000230795	HLA-K	6	29895622	-7.02797	CODAM;LLS_660Q;RS;LifeLines;NTR;LLS_Omni;-;PIAMA	3.4129434;3.6845153;5.518665;1.594936;3.3040517;0.7751682;-;-1.0866717	186;429;741;732;554;263;-;196	0.2482391;0.1769797;0.2006728;0.058526;0.1395294;0.0481538;-;-0.0781399	0
2.10116e-12	cg12195369	19	55972981	ENSG00000063241	ISOC2	19	55969031	-7.02745	CODAM;LLS_660Q;RS;LifeLines;NTR;LLS_Omni;ROSMAP;PIAMA	-3.6839533;-2.2786259;-3.7682429;-3.5261778;-3.1849371;-0.8398498;-0.7811299;-1.3665159	186;429;741;732;554;263;473;196	-0.2674036;-0.1101463;-0.1376778;-0.1299203;-0.1351879;-0.0520465;-0.0360545;-0.0977911	0
2.11324e-12	cg11998703	19	58446645	ENSG00000152439	ZNF773	19	58020527	-7.02677	CODAM;LLS_660Q;RS;LifeLines;NTR;LLS_Omni;-;PIAMA	-3.07351;-2.7589673;-3.8509804;-4.1569152;-3.0183821;-1.5530316;-;1.5207739	186;429;741;732;554;263;-;196	-0.2238977;-0.1329937;-0.1408347;-0.1531167;-0.1284713;-0.0962985;-;0.1086962	0
2.11324e-12	cg22438810	9	130911816	ENSG00000160445	ZER1	9	131513379	-7.02671	CODAM;LLS_660Q;RS;LifeLines;NTR;LLS_Omni;ROSMAP;PIAMA	-1.6451456;-3.8327194;-4.3485748;-3.8274428;-1.9289409;-2.3199594;-1.0417694;0.6680869	186;429;741;732;554;263;473;196	-0.1205303;-0.1842983;-0.1591644;-0.1407241;-0.0817566;-0.1427418;-0.0478264;0.0475235	0
2.11627e-12	cg25404914	19	20607795	ENSG00000188171	ZNF626	19	20823634	-7.02652	CODAM;LLS_660Q;RS;LifeLines;NTR;LLS_Omni;ROSMAP;-	-3.6410185;-1.8208997;-4.2101451;-4.0469915;-1.528079;-2.6815085;-0.8028426;-	186;429;741;732;554;263;473;-	-0.2642759;-0.0884265;-0.154212;-0.1492656;-0.0645414;-0.1645472;-0.0368594;-	0
2.1193e-12	cg14935711	6	30882670	ENSG00000243753	HLA-L	6	30244076	-7.02642	CODAM;LLS_660Q;RS;LifeLines;NTR;LLS_Omni;-;PIAMA	0.8814383;2.8636731;4.6259494;4.2119157;4.599674;-1.6668589;-;-0.0834635	186;429;741;732;554;263;-;196	0.0651728;0.1381373;0.1688376;0.1547094;0.1941391;-0.1034855;-;-0.0057108	0
2.12234e-12	cg12893780	6	33048728	ENSG00000223865	HLA-DPB1	6	33049340	7.02634	CODAM;LLS_660Q;RS;LifeLines;NTR;LLS_Omni;ROSMAP;PIAMA	3.2428436;3.3046962;5.6870064;2.2456445;1.0337986;0.9369105;2.3057473;0.1530196	186;429;741;732;554;263;473;196	0.2361671;0.1593597;0.2066889;0.0834507;0.0435076;0.0576737;0.1064953;0.0109286	0
2.12234e-12	cg22056094	5	140719986	ENSG00000253305	PCDHGB6	5	140840158	7.02631	CODAM;LLS_660Q;RS;LifeLines;NTR;LLS_Omni;ROSMAP;PIAMA	1.0446124;2.1120033;4.376281;4.3495327;1.9289409;1.4555579;1.6073397;1.5207739	186;429;741;732;554;263;473;196	0.076818;0.101881;0.160401;0.1600989;0.0822593;0.09043;0.0744416;0.1093765	0
2.12843e-12	cg10308785	17	46673601	ENSG00000182742	HOXB4	17	46655174	7.02599	CODAM;LLS_660Q;RS;LifeLines;NTR;LLS_Omni;ROSMAP;-	0.0135462;2.1952878;4.2101451;3.4988236;3.2563908;1.2608439;2.5904418;-	186;429;741;732;554;263;473;-	0.0009309;0.1063477;0.1538907;0.1288769;0.1382133;0.0782974;0.1191794;-	0
2.12843e-12	cg23835646	22	37976039	ENSG00000100079	LGALS2	22	37972439	-7.02569	CODAM;LLS_660Q;RS;LifeLines;NTR;LLS_Omni;ROSMAP;PIAMA	-3.6696355;-0.3097957;-3.6580077;-3.2528726;-4.8902585;-2.2544187;-0.4989594;-0.960967	186;429;741;732;554;263;473;196	-0.2657359;-0.0147512;-0.1341679;-0.1202358;-0.2057873;-0.1389463;-0.023479;-0.0689485	0
2.1376e-12	cg09352518	19	21265397	ENSG00000118620	ZNF430	19	21223141	-7.02535	CODAM;LLS_660Q;RS;LifeLines;NTR;LLS_Omni;ROSMAP;PIAMA	2.472325;3.1154267;4.0718792;4.432184;1.6694744;0.5004612;0.4338638;2.4390534	186;429;741;732;554;263;473;196	0.180922;0.1496069;0.1492778;0.1625317;0.0712553;0.030826;0.0199537;0.1738245	0
2.1376e-12	cg08318732	19	53192553	ENSG00000170949	ZNF160	19	53588274	-7.0252	CODAM;LLS_660Q;RS;LifeLines;NTR;LLS_Omni;ROSMAP;PIAMA	2.0710785;1.2609394;3.3278323;4.9571441;2.7808381;1.3094949;3.1839657;-1.0726982	186;429;741;732;554;263;473;196	0.1517058;0.0608038;0.1216971;0.182456;0.1177182;0.0812654;0.146098;-0.0774575	0
2.14066e-12	cg11674865	1	161591512	ENSG00000231813	RP11-474I16.1	1	161607828	-7.02489	CODAM;LLS_660Q;RS;LifeLines;NTR;LLS_Omni;-;-	-2.5835674;-0.1032601;-5.3226676;-2.7621517;-3.61436;-2.2544187;-;-	186;429;741;732;554;263;-;-	-0.1894732;-0.0050562;-0.1940634;-0.1021406;-0.1534233;-0.1386097;-;-	0
2.15296e-12	cg25537993	19	58545206	ENSG00000152433	ZNF547	19	57882889	-7.02417	CODAM;LLS_660Q;RS;LifeLines;NTR;LLS_Omni;ROSMAP;PIAMA	-1.5903774;-1.904013;-5.799416;-3.5809027;-2.2833387;-1.3257159;-1.4766989;0.2364948	186;429;741;732;554;263;473;196	-0.1169698;-0.0917461;-0.2110462;-0.1316583;-0.0971725;-0.0816233;-0.0676866;0.016831	0
2.15296e-12	cg09035699	5	131310437	ENSG00000164398	ACSL6	5	131245309	-7.02409	CODAM;LLS_660Q;RS;LifeLines;NTR;LLS_Omni;ROSMAP;PIAMA	-3.8562588;-3.5365959;-5.7712997;-2.707716;-0.5636982;-0.0645604;-1.4549334;-1.2684846	186;429;741;732;554;263;473;196	-0.2787972;-0.1703937;-0.2098617;-0.1002637;-0.0242726;-0.0043031;-0.0673547;-0.0906251	0
2.16223e-12	cg01817364	5	43037435	ENSG00000177721	ANXA2R	5	43041303	-7.02375	CODAM;LLS_660Q;RS;LifeLines;NTR;LLS_Omni;ROSMAP;PIAMA	1.6862483;3.9599876;4.0995195;4.929447;3.3040517;2.5169337;-0.5206594;-2.6673273	186;429;741;732;554;263;473;196	0.1242836;0.189674;0.1495311;0.1814461;0.1396851;0.1553658;-0.0238108;-0.1895471	0
2.17777e-12	cg01040259	17	73314475	ENSG00000231027	AC079325.6	17	72560168	-7.02244	CODAM;LLS_660Q;RS;LifeLines;NTR;LLS_Omni;-;-	-2.2505784;-1.6133056;-5.5747429;-1.8116565;-3.5665606;-1.8296877;-;-	186;429;741;732;554;263;-;-	-0.1652869;-0.0781386;-0.2030442;-0.0665801;-0.1509023;-0.1133315;-;-	0
2.19656e-12	cg08673054	19	10541728	ENSG00000065989	PDE4A	19	10553877	-7.0214	CODAM;LLS_660Q;RS;LifeLines;NTR;LLS_Omni;ROSMAP;PIAMA	1.7685241;3.0314343;6.3637725;3.2528726;1.1043603;1.293276;-1.0852298;3.4463888	186;429;741;732;554;263;473;196	0.1296336;0.1464506;0.2306012;0.1197567;0.047027;0.0797521;-0.0495863;0.2437793	0
2.19971e-12	cg02470045	19	56146952	ENSG00000022556	NLRP2	19	55488504	-7.02129	CODAM;LLS_660Q;RS;LifeLines;NTR;LLS_Omni;ROSMAP;PIAMA	0.0270925;0.6816978;2.368749;6.0158932;3.3517331;1.2284195;2.3276247;2.0418802	186;429;741;732;554;263;473;196	0.0018292;0.0334124;0.0868237;0.2198893;0.1423842;0.0764785;0.1066845;0.1457821	0
2.20286e-12	cg08158952	19	57183040	ENSG00000256060	TRAPPC2P1	19	57875800	-7.02097	CODAM;LLS_660Q;RS;LifeLines;NTR;LLS_Omni;ROSMAP;PIAMA	-2.1952866;-2.9894664;-4.5981801;-2.2999507;-3.2802187;-2.9126251;-0.8897059;0.2364948	186;429;741;732;554;263;473;196	-0.1606017;-0.1441652;-0.1679304;-0.0851375;-0.138605;-0.1788052;-0.0412595;0.016508	0
2.20601e-12	cg25549791	1	24126254	ENSG00000117308	GALE	1	24124680	-7.02067	CODAM;LLS_660Q;RS;LifeLines;NTR;LLS_Omni;ROSMAP;PIAMA	-3.398738;-4.3645368;-2.5875133;-5.2623405;-0.0939365;-1.764524;-1.6291215;-0.2782369	186;429;741;732;554;263;473;196	-0.2465389;-0.2086725;-0.0949279;-0.1934609;-0.0041687;-0.1089087;-0.0752919;-0.0199213	0
2.20917e-12	cg23244913	6	29943425	ENSG00000237669	HCG4P3	6	29974395	-7.0206	CODAM;LLS_660Q;RS;LifeLines;NTR;LLS_Omni;-;PIAMA	-1.4809566;4.707165;8.3164215;1.080803;0.8692072;2.6650326;-;-0.403488	186;429;741;732;554;263;-;196	-0.1085508;0.2247472;0.2991076;0.0401786;0.0372788;0.1643799;-;-0.0289766	0
2.20917e-12	cg13337047	19	57683819	ENSG00000196263	ZNF471	19	57030401	-7.02047	CODAM;LLS_660Q;RS;LifeLines;NTR;LLS_Omni;ROSMAP;PIAMA	-1.6177565;-3.4943838;-3.6029241;-4.7081462;-1.9289409;-1.8133926;0.0650732;-1.8865564	186;429;741;732;554;263;473;196	-0.1193002;-0.1675193;-0.132058;-0.1731182;-0.0821155;-0.1121453;0.0026567;-0.1347331	0
2.21234e-12	cg20649823	19	24097777	ENSG00000213967	ZNF726	19	24112819	-7.0203	CODAM;LLS_660Q;RS;LifeLines;NTR;LLS_Omni;ROSMAP;PIAMA	-2.8348421;-2.2786259;-4.4039939;-2.6260933;-2.9708374;-1.4393202;-1.6726925;-0.9470074	186;429;741;732;554;263;473;196	-0.206539;-0.1098753;-0.1605021;-0.0967268;-0.1262825;-0.0888016;-0.0772298;-0.0678984	0
2.21234e-12	cg06442489	19	58630588	ENSG00000131845	ZNF304	19	57866970	-7.02026	CODAM;LLS_660Q;RS;LifeLines;NTR;LLS_Omni;ROSMAP;PIAMA	-2.2644101;-2.0703805;-4.0995195;-5.4013972;-3.8537012;-2.4676391;0.8679881;1.6893774	186;429;741;732;554;263;473;196	-0.1658858;-0.100392;-0.1504436;-0.1978516;-0.163496;-0.1524602;0.0402843;0.1207506	0
2.21551e-12	cg25957124	16	21171108	ENSG00000169246	NPIPL3	16	21436723	7.02039	CODAM;LLS_660Q;RS;LifeLines;NTR;LLS_Omni;ROSMAP;PIAMA	2.6114185;2.0911903;3.4928232;2.2727959;3.8537012;3.0285165;3.0738034;-1.6050314	186;429;741;732;554;263;473;196	0.1912626;0.1007853;0.1284657;0.0837061;0.1626419;0.1858905;0.1413711;-0.1153797	0
2.21868e-12	cg05348216	6	27222929	ENSG00000112812	PRSS16	6	27219941	7.02009	CODAM;LLS_660Q;RS;LifeLines;NTR;LLS_Omni;ROSMAP;PIAMA	2.0021879;3.0314343;4.653726;3.1709803;2.9233109;1.4068512;0.6074676;0.8772302	186;429;741;732;554;263;473;196	0.1472557;0.1463906;0.1704246;0.1167038;0.1239486;0.0874597;0.0280138;0.0632578	0
2.22504e-12	cg18587557	17	33760395	ENSG00000267547	RP11-686D22.4	17	33731124	-7.0196	CODAM;LLS_660Q;RS;LifeLines;NTR;LLS_Omni;-;-	-1.960891;-2.5498707;-4.876206;-3.6082733;-2.0942371;-1.1797967;-;-	186;429;741;732;554;263;-;-	-0.1441904;-0.1227871;-0.1782052;-0.1333759;-0.0889784;-0.0729467;-;-	0
2.22823e-12	cg20191338	18	77905687	ENSG00000178184	PARD6G	18	77960272	7.01929	CODAM;LLS_660Q;RS;LifeLines;NTR;LLS_Omni;ROSMAP;PIAMA	-2.5835674;-2.3828771;-5.4066146;-5.624339;-1.7402056;-1.3419388;1.2156511;0.0417314	186;429;741;732;554;263;473;196	-0.1892772;-0.1152956;-0.196931;-0.205911;-0.0739367;-0.0833545;0.0559125;0.0030375	0
2.23462e-12	cg25426302	6	32120802	ENSG00000229391	HLA-DRB6	6	32524144	-7.01918	CODAM;LLS_660Q;RS;LifeLines;NTR;LLS_Omni;-;PIAMA	0.4878229;2.1120033;4.7093012;3.1436927;3.5187833;2.4019665;-;0.389569	186;429;741;732;554;263;-;196	0.035849;0.1022868;0.1716199;0.1162801;0.1492501;0.1483548;-;0.02809	0
2.23462e-12	cg22457238	19	58571019	ENSG00000171606	ZNF274	19	58709662	-7.01899	CODAM;LLS_660Q;RS;LifeLines;NTR;LLS_Omni;ROSMAP;PIAMA	-1.5082978;-2.717115;-4.90405;-2.7893759;-3.8776678;-2.7804531;0.5206594;-0.6262877	186;429;741;732;554;263;473;196	-0.1114645;-0.130882;-0.1785591;-0.103163;-0.1640571;-0.1707696;0.0237159;-0.0446393	0
2.24102e-12	cg22457238	19	58571019	ENSG00000204514	ZNF814	19	58380270	-7.01856	CODAM;LLS_660Q;RS;LifeLines;NTR;LLS_Omni;ROSMAP;PIAMA	-2.2229256;-1.904013;-4.987629;-2.2184964;-4.2138563;-1.3581638;-0.8462717;-1.0307874	186;429;741;732;554;263;473;196	-0.1632321;-0.0916791;-0.1822413;-0.082102;-0.1783034;-0.083597;-0.03917;-0.0736537	0
2.24745e-12	cg23462514	4	1107561	ENSG00000227189	AC092535.3	4	1146324	-7.01802	CODAM;LLS_660Q;RS;LifeLines;NTR;LLS_Omni;-;-	-2.7649019;-1.7170701;-5.3786237;-2.8983154;-2.8045727;-0.872198;-;-	186;429;741;732;554;263;-;-	-0.2016034;-0.082806;-0.1962563;-0.1070365;-0.1192224;-0.0537856;-;-	0
2.25389e-12	cg13307880	5	140744343	ENSG00000253731	PCDHGA6	5	140823098	7.01794	CODAM;LLS_660Q;RS;LifeLines;NTR;LLS_Omni;ROSMAP;PIAMA	1.8096985;1.3437938;4.6815099;2.2727959;2.9470719;2.8465033;3.029772;-0.2364948	186;429;741;732;554;263;473;196	0.1329542;0.0646581;0.1711685;0.0842634;0.1245743;0.175331;0.1389736;-0.0167587	0
2.25389e-12	cg10335493	3	46246384	ENSG00000172215	CXCR6	3	45986135	-7.01784	CODAM;LLS_660Q;RS;LifeLines;NTR;LLS_Omni;ROSMAP;PIAMA	1.9058709;1.8001284;4.1548194;2.707716;4.4306583;1.5042845;0.7811299;1.7315851	186;429;741;732;554;263;473;196	0.1401021;0.0870955;0.1517738;0.0998041;0.1873482;0.0932908;0.0363644;0.1241627	0
2.26035e-12	cg16061301	6	28886023	ENSG00000204713	TRIM27	6	28881272	-7.01727	CODAM;LLS_660Q;RS;LifeLines;NTR;LLS_Omni;ROSMAP;PIAMA	-0.7863443;-4.9007443;-7.9385594;-1.2430841;0.0704523;-3.244375;-0.8679881;0.8772302	186;429;741;732;554;263;473;196	-0.0581564;-0.2336535;-0.2858244;-0.0457289;0.0033448;-0.1991776;-0.0400109;0.0634405	0
2.27007e-12	cg27324426	19	58220813	ENSG00000121406	ZNF549	19	58053801	-7.01672	CODAM;LLS_660Q;RS;LifeLines;NTR;LLS_Omni;ROSMAP;PIAMA	-3.3561554;-2.0495739;-4.876206;-3.6904189;-3.3278898;-1.6343245;-0.5423602;1.2824831	186;429;741;732;554;263;473;196	-0.2441051;-0.0993696;-0.1779334;-0.1364461;-0.1414533;-0.1009284;-0.025268;0.0917677	0
2.27332e-12	cg00661320	10	73848849	ENSG00000107742	SPOCK2	10	73833791	-7.01668	CODAM;LLS_660Q;RS;LifeLines;NTR;LLS_Omni;ROSMAP;PIAMA	1.4263012;3.1574518;6.1375547;-0.2430883;4.4789127;3.5781995;-0.3253836;1.2684846	186;429;741;732;554;263;473;196	0.1049989;0.1519079;0.2227527;-0.0087739;0.1888592;0.2186106;-0.0151991;0.0911267	0
2.27332e-12	cg24000650	19	3811137	ENSG00000007264	MATK	19	3790049	-7.01645	CODAM;LLS_660Q;RS;LifeLines;NTR;LLS_Omni;-;PIAMA	-0.7863443;-2.4454714;-3.300352;-3.4714747;-5.7199786;0.4197117;-;-1.2684846	186;429;741;732;554;263;-;196	-0.0576022;-0.1178504;-0.1210461;-0.1280833;-0.2402379;0.0255309;-;-0.0905772	0
2.27658e-12	cg03224013	14	106382702	ENSG00000211930	IGHD3-3	14	106380233	7.01636	CODAM;LLS_660Q;RS;LifeLines;NTR;LLS_Omni;-;-	-2.3197727;-2.9265494;-4.9597615;-2.4629546;-2.5437205;-1.5042845;-;-	186;429;741;732;554;263;-;-	-0.1701614;-0.1410746;-0.1805568;-0.0909535;-0.1080586;-0.0926405;-;-	0
2.27658e-12	cg00647741	19	58693426	ENSG00000173480	ZNF417	19	58419821	-7.01623	CODAM;LLS_660Q;RS;LifeLines;NTR;LLS_Omni;-;PIAMA	-3.9283288;-2.4663437;-5.8275416;-3.4714747;-1.0573176;-1.1797967;-;0.7517131	186;429;741;732;554;263;-;196	-0.2844997;-0.1187979;-0.2116812;-0.1283514;-0.0448115;-0.0732164;-;0.0536734	0
2.28637e-12	cg12638737	1	204120583	ENSG00000143845	ETNK2	1	204110748	-7.01565	CODAM;LLS_660Q;RS;LifeLines;NTR;LLS_Omni;ROSMAP;PIAMA	-1.2216426;-1.8416738;-4.2101451;-5.624339;-1.7166259;-3.1612524;-0.2386084;-0.0695527	186;429;741;732;554;263;473;196	-0.0897504;-0.088614;-0.1536204;-0.2063535;-0.0725731;-0.1938509;-0.0112781;-0.0048001	0
2.2962e-12	cg17514431	6	29717632	ENSG00000206341	HLA-H	6	29856804	-7.01511	CODAM;LLS_660Q;RS;LifeLines;NTR;LLS_Omni;-;PIAMA	-0.7320314;-0.4750562;-5.1270855;-4.0744629;-4.9873674;-0.9692752;-;0.8632789	186;429;741;732;554;263;-;196	-0.0536107;-0.0226714;-0.1869863;-0.1498023;-0.2096787;-0.0597309;-;0.0622311	0
2.30278e-12	cg27237814	6	30859990	ENSG00000214894	LINC00243	6	30782433	7.01493	CODAM;LLS_660Q;RS;LifeLines;NTR;LLS_Omni;-;-	2.1538538;1.6548038;4.0166175;3.6904189;2.8283116;2.3855577;-;-	186;429;741;732;554;263;-;-	0.1580314;0.0802327;0.1468556;0.1363679;0.1201106;0.1473941;-;-	0
2.30278e-12	cg10729426	19	58038561	ENSG00000152433	ZNF547	19	57882889	-7.01492	CODAM;LLS_660Q;RS;LifeLines;NTR;LLS_Omni;ROSMAP;PIAMA	2.3890581;2.8636731;3.5478627;3.6904189;1.7873729;2.1562117;1.8470805;0.9888906	186;429;741;732;554;263;473;196	0.1748557;0.1378468;0.129545;0.1361192;0.0755012;0.13295;0.0853932;0.0712315	0
2.30278e-12	cg11042561	9	99449427	ENSG00000233820	RP11-535M15.2	9	99488961	-7.01472	CODAM;LLS_660Q;RS;LifeLines;NTR;LLS_Omni;-;-	-2.0297346;-3.7479958;-4.4871743;-3.3621323;-0.8456997;-2.4512152;-;-	186;429;741;732;554;263;-;-	-0.1489614;-0.1796803;-0.163709;-0.1241689;-0.0358782;-0.1509583;-;-	0
2.30938e-12	cg14340928	5	126408732	ENSG00000164241	C5orf63	5	126393717	-7.01442	CODAM;LLS_660Q;RS;LifeLines;NTR;LLS_Omni;ROSMAP;PIAMA	1.8921233;0.5783661;3.6029241;2.7893759;2.9708374;0.0807006;5.192606;1.703444	186;429;741;732;554;263;473;196	0.1387968;0.0279947;0.1323536;0.1028621;0.1256116;0.0054789;0.2358723;0.1220853	0
2.30938e-12	cg14472551	11	33563036	ENSG00000085063	CD59	11	33738899	-7.01433	CODAM;LLS_660Q;RS;LifeLines;NTR;LLS_Omni;ROSMAP;PIAMA	-1.8096985;-2.299469;-5.6589269;-1.6220172;-3.662182;-2.9126251;0.3036891;-1.5909825	186;429;741;732;554;263;473;196	-0.1328544;-0.1107237;-0.2057775;-0.0604226;-0.1550967;-0.1789435;0.0138506;-0.1140279	0
2.30938e-12	cg26922678	6	30420957	ENSG00000204622	HLA-J	6	29976046	-7.01432	CODAM;LLS_660Q;RS;LifeLines;NTR;LLS_Omni;-;PIAMA	-1.8646369;-3.2415612;-4.1271662;-3.416793;-1.6930489;-3.244375;-;-0.055642	186;429;741;732;554;263;-;196	-0.1373592;-0.1558918;-0.1511949;-0.1263271;-0.0715181;-0.1993841;-;-0.0035605	0
2.30938e-12	cg03349397	6	6588669	ENSG00000112799	LY86	6	6621778	-7.01427	CODAM;LLS_660Q;RS;LifeLines;NTR;LLS_Omni;ROSMAP;PIAMA	-2.6392862;-2.6961952;-5.6589269;-2.4629546;-2.6148133;-1.1473905;-1.1721704;-0.0834635	186;429;741;732;554;263;473;196	-0.193109;-0.130298;-0.2063857;-0.0911506;-0.1110245;-0.0707243;-0.0540179;-0.0058721	0
2.31599e-12	cg08648727	19	58446460	ENSG00000121413	ZSCAN18	19	58612499	-7.01399	CODAM;LLS_660Q;RS;LifeLines;NTR;LLS_Omni;ROSMAP;-	-4.2329039;-0.9298058;-5.8556766;-2.3814364;-3.0421615;-2.929167;0.5640618;-	186;429;741;732;554;263;473;-	-0.3053128;-0.0453501;-0.2126393;-0.0882794;-0.1290754;-0.1803518;0.0256027;-	0
2.32263e-12	cg13036546	6	30460552	ENSG00000204592	HLA-E	6	30459613	-7.01354	CODAM;LLS_660Q;RS;LifeLines;NTR;LLS_Omni;ROSMAP;PIAMA	0.1625608;-1.3023627;-4.987629;-3.8000264;-3.4949029;-1.8459855;-1.5637834;-0.695958	186;429;741;732;554;263;473;196	0.0120411;-0.0632014;-0.1824317;-0.1402311;-0.1480438;-0.1137064;-0.0721728;-0.0499514	0
2.32263e-12	cg03228974	6	30067879	ENSG00000238024	DDX39BP2	6	29961184	-7.0135	CODAM;LLS_660Q;RS;LifeLines;NTR;LLS_Omni;-;-	-1.837162;-2.8636731;-3.7682429;-2.871074;-3.3994352;-2.0581244;-;-	186;429;741;732;554;263;-;-	-0.1353186;-0.1380075;-0.1380727;-0.1064399;-0.143914;-0.1273654;-;-	0
2.33261e-12	cg10985055	6	30174155	ENSG00000204528	PSORS1C3	6	31143594	7.01282	CODAM;LLS_660Q;RS;LifeLines;NTR;LLS_Omni;-;-	-0.718456;-4.1513171;-4.5704179;-2.6532968;-3.3755815;-0.4035638;-;-	186;429;741;732;554;263;-;-	-0.0527032;-0.198849;-0.1672135;-0.0984723;-0.1426708;-0.0247622;-;-	0
2.33595e-12	cg23333513	19	38210861	ENSG00000198182	ZNF607	19	38195738	-7.01267	CODAM;LLS_660Q;RS;LifeLines;NTR;LLS_Omni;ROSMAP;PIAMA	-2.2091043;-2.0495739;-5.6027952;-2.6260933;-2.4963449;-1.8133926;-2.1527015;0.8493288	186;429;741;732;554;263;473;196	-0.162039;-0.099422;-0.2040543;-0.0966158;-0.1063502;-0.1116996;-0.0991223;0.0611636	0
2.34935e-12	cg08244262	21	42797915	ENSG00000157601	MX1	21	42811686	-7.01189	CODAM;LLS_660Q;RS;LifeLines;NTR;LLS_Omni;ROSMAP;PIAMA	-1.5082978;-3.8963257;-3.4928232;-3.416793;-3.7818374;-0.4358602;-1.2373942;-0.5287882	186;429;741;732;554;263;473;196	-0.1114242;-0.1867511;-0.1278954;-0.1259307;-0.160088;-0.0274346;-0.0567496;-0.037613	0
2.35271e-12	cg21915313	5	140774450	ENSG00000253159	PCDHGA12	5	140851365	-7.01196	-;-;-;-;-;-;ROSMAP;-	-;-;-;-;-;-;7.0119631;-	-;-;-;-;-;-;473;-	-;-;-;-;-;-;0.3149937;-	0
2.35608e-12	cg03562414	19	52391102	ENSG00000197608	ZNF841	19	52583368	-7.01164	CODAM;LLS_660Q;RS;LifeLines;NTR;LLS_Omni;ROSMAP;PIAMA	2.7649019;2.0703805;3.300352;4.0469915;4.3583293;1.2608439;1.1939098;-0.695958	186;429;741;732;554;263;473;196	0.2023607;0.0997814;0.1212468;0.1491169;0.1836066;0.0782822;0.055166;-0.049621	0
2.36283e-12	cg17361154	9	140336587	ENSG00000165802	NSMF	9	140347904	7.01111	CODAM;LLS_660Q;RS;LifeLines;NTR;LLS_Omni;ROSMAP;PIAMA	-0.2574018;-4.0874822;-4.987629;-2.1642105;-4.7206183;0.0807006;-0.4989594;-1.1425823	186;429;741;732;554;263;473;196	-0.0186089;-0.1957961;-0.1819104;-0.080196;-0.1988061;0.0052587;-0.022871;-0.0816707	0
2.36959e-12	cg08862148	6	29595291	ENSG00000228078	HLA-U	6	29901970	7.01085	CODAM;LLS_660Q;RS;LifeLines;NTR;LLS_Omni;-;-	1.5219718;1.6963121;3.4928232;3.8000264;3.4471584;2.6485608;-;-	186;429;741;732;554;263;-;-	0.1120872;0.0824101;0.128387;0.1400903;0.1456374;0.1626228;-;-	0
2.37298e-12	cg12169233	19	11959554	ENSG00000171295	ZNF440	19	11935557	-7.01058	CODAM;LLS_660Q;RS;LifeLines;NTR;LLS_Omni;ROSMAP;PIAMA	-3.7987212;-2.738039;-6.5906558;-2.0556776;-1.4103133;-1.7482399;0.5423602;-1.8442578	186;429;741;732;554;263;473;196	-0.2751577;-0.1318446;-0.239419;-0.0763129;-0.0604247;-0.1075129;0.0247728;-0.132472	0
2.37978e-12	cg26275431	5	140773146	ENSG00000253731	PCDHGA6	5	140823098	7.01032	CODAM;LLS_660Q;RS;LifeLines;NTR;LLS_Omni;ROSMAP;PIAMA	2.7090295;1.5096022;3.4653116;4.2944659;1.6930489;1.7808108;2.8098905;0.7517131	186;429;741;732;554;263;473;196	0.197917;0.0728438;0.1268868;0.1580331;0.0718123;0.1102738;0.1287502;0.0535347	0
2.37978e-12	cg20033940	14	101013198	ENSG00000183092	BEGAIN	14	101028618	-7.01012	CODAM;LLS_660Q;RS;LifeLines;NTR;LLS_Omni;ROSMAP;PIAMA	-1.8646369;-0.888442;-3.4928232;-4.1294247;-3.9256193;1.066405;-3.0958262;-1.8583544	186;429;741;732;554;263;473;196	-0.1370737;-0.043375;-0.1277016;-0.1518812;-0.1662259;0.0657528;-0.1424036;-0.1330812	0
2.38318e-12	cg17790311	6	29944069	ENSG00000235821	IFITM4P	6	29718715	7.01006	CODAM;LLS_660Q;RS;LifeLines;NTR;LLS_Omni;-;-	0.8814383;1.6548038;3.9061684;5.0125619;2.9708374;1.2122101;-;-	186;429;741;732;554;263;-;-	0.0650141;0.0804406;0.1428898;0.1840576;0.125692;0.074853;-;-	0
2.39e-12	cg14779329	11	130786744	ENSG00000120451	SNX19	11	130765867	-7.00947	CODAM;LLS_660Q;RS;LifeLines;NTR;LLS_Omni;ROSMAP;PIAMA	-0.270952;-2.6752795;-3.3828084;-2.6532968;-3.3040517;-1.1960025;-3.3604842;-1.8442578	186;429;741;732;554;263;473;196	-0.0199593;-0.1294846;-0.1242743;-0.0984316;-0.1397039;-0.0740591;-0.1539306;-0.1319565	0
2.39342e-12	cg11314274	3	132004088	ENSG00000196353	CPNE4	3	131628326	-7.0096	CODAM;LLS_660Q;RS;LifeLines;NTR;LLS_Omni;ROSMAP;-	1.7959709;2.5916576;4.0166175;2.5716982;3.3040517;2.0254542;1.8252725;-	186;429;741;732;554;263;473;-	0.1318014;0.1248938;0.1472763;0.0952121;0.1398468;0.125357;0.0841536;-	0
2.39685e-12	cg05670472	5	140805708	ENSG00000253731	PCDHGA6	5	140823098	7.00909	CODAM;LLS_660Q;RS;LifeLines;NTR;LLS_Omni;ROSMAP;PIAMA	-0.8542623;-1.4888685;-4.2101451;-2.871074;-3.7339578;-3.7627755;-2.8758079;1.9429953	186;429;741;732;554;263;473;196	-0.0628692;-0.0724422;-0.1539636;-0.1060202;-0.1582659;-0.2303749;-0.1320063;0.1385933	0
2.40027e-12	cg07474494	19	58446624	ENSG00000152433	ZNF547	19	57882889	-7.00905	CODAM;LLS_660Q;RS;LifeLines;NTR;LLS_Omni;-;PIAMA	1.6862483;3.5365959;3.6855579;3.6904189;1.0102811;2.3035689;-;2.3394987	186;429;741;732;554;263;-;196	0.1240582;0.1704668;0.1348293;0.1358182;0.0427018;0.1416726;-;0.1673005	0
2.40027e-12	cg27424853	16	89167178	ENSG00000176715	ACSF3	16	89188518	-7.00883	CODAM;LLS_660Q;RS;LifeLines;NTR;LLS_Omni;ROSMAP;PIAMA	-2.1814723;-2.5707622;-5.4066146;-3.7178121;-1.6459024;-2.8630269;-0.6074676;0.7238334	186;429;741;732;554;263;473;196	-0.1595788;-0.1240084;-0.196515;-0.1374636;-0.0695413;-0.1758018;-0.0283197;0.0522322	0
2.41059e-12	cg13819127	6	29717344	ENSG00000235821	IFITM4P	6	29718715	-7.00839	CODAM;LLS_660Q;RS;LifeLines;NTR;LLS_Omni;-;-	-0.8406762;-4.9869865;-3.4928232;-2.9255613;-1.7637879;-2.9126251;-;-	186;429;741;732;554;263;-;-	-0.0623011;-0.2378118;-0.1282963;-0.1076468;-0.0754811;-0.1791574;-;-	0
2.41749e-12	cg06846259	2	25384630	ENSG00000261452	RP11-509E16.1	2	25381034	-7.0078	CODAM;LLS_660Q;RS;LifeLines;NTR;LLS_Omni;-;-	-2.444554;-1.468137;-6.8467299;-3.6630314;-0.1174209;-1.5855415;-;-	186;429;741;732;554;263;-;-	-0.1793668;-0.0712228;-0.2476285;-0.1354813;-0.0051516;-0.0978305;-;-	0
2.42095e-12	cg03147503	6	29633945	ENSG00000229390	MICD	6	29939409	7.00772	CODAM;LLS_660Q;RS;LifeLines;NTR;LLS_Omni;-;-	-2.0435127;-3.7056696;-2.3960815;-4.1569152;-1.5987658;-3.5614552;-;-	186;429;741;732;554;263;-;-	-0.1501549;-0.1776376;-0.0883836;-0.1533093;-0.0683898;-0.217815;-;-	0
2.42787e-12	cg22148934	6	29977109	ENSG00000206503	HLA-A	6	29911349	7.00756	CODAM;LLS_660Q;RS;LifeLines;NTR;LLS_Omni;ROSMAP;-	2.778881;3.8539154;6.0246868;2.9800664;0.9397378;2.9788205;-1.1721704;-	186;429;741;732;554;263;473;-	0.2029302;0.1845011;0.219171;0.1097154;0.040029;0.1827373;-0.0538011;-	0
2.42787e-12	cg07423149	1	203156222	ENSG00000133048	CHI3L1	1	203151968	-7.0073	CODAM;LLS_660Q;RS;LifeLines;NTR;LLS_Omni;ROSMAP;PIAMA	-2.057294;0.2478315;-3.4378052;-7.2596232;-4.3342334;-1.1960025;2.196412;-2.3110878	186;429;741;732;554;263;473;196	-0.1505113;0.0121587;-0.1256226;-0.2638747;-0.1832032;-0.073995;0.1010021;-0.1652098	0
2.44179e-12	cg12103219	19	30165332	ENSG00000166289	PLEKHF1	19	30161163	-7.0066	CODAM;LLS_660Q;RS;LifeLines;NTR;LLS_Omni;ROSMAP;PIAMA	-1.3170936;-1.2195237;-4.2101451;-4.2669425;-3.9256193;-1.9601511;-0.1952231;-1.2265006	186;429;741;732;554;263;473;196	-0.0969334;-0.0590958;-0.1537812;-0.1573549;-0.1655946;-0.1213706;-0.0093457;-0.0879485	0
2.44179e-12	cg23397578	19	37742901	ENSG00000232677	LINC00665	19	36813294	-7.00642	CODAM;LLS_660Q;RS;LifeLines;NTR;LLS_Omni;-;PIAMA	-2.3059267;-1.7378307;-3.9061684;-3.0891318;-3.1611291;-2.0581244;-;-1.7878994	186;429;741;732;554;263;-;196	-0.1690384;-0.0844422;-0.1434624;-0.114058;-0.1344774;-0.1272682;-;-0.1282744	0
2.44528e-12	cg10011018	1	18809632	ENSG00000179023	KLHDC7A	1	18809951	-7.00649	CODAM;LLS_660Q;RS;LifeLines;NTR;LLS_Omni;ROSMAP;PIAMA	0.3251567;0.5990306;3.8785714;4.4046267;0.7516819;0.1614043;7.6026064;-0.5984263	186;429;741;732;554;263;473;196	0.023713;0.02877;0.1424513;0.1620837;0.0323602;0.0101871;0.3398934;-0.0433624	0
2.44528e-12	cg24902174	2	242707579	ENSG00000180902	D2HGDH	2	242691112	7.00625	CODAM;LLS_660Q;RS;LifeLines;NTR;LLS_Omni;ROSMAP;PIAMA	-1.2489047;-2.1536389;-6.052889;-4.432184;-1.1278842;-0.2259715;0.2819952;-3.4609589	186;429;741;732;554;263;473;196	-0.0918909;-0.1035192;-0.2201852;-0.162819;-0.0482115;-0.0141587;0.0132843;-0.2452093	0
2.44878e-12	cg10572274	12	104697200	ENSG00000255150	EID3	12	104698248	-7.0061	CODAM;LLS_660Q;RS;LifeLines;NTR;LLS_Omni;ROSMAP;PIAMA	-2.3474758;-3.4100249;-4.1548194;-4.2394258;-2.2833387;-1.8459855;-0.6291719;0.6402198	186;429;741;732;554;263;473;196	-0.1719643;-0.1642946;-0.1524592;-0.1562117;-0.0971956;-0.1135662;-0.0286497;0.0455712	0
2.45228e-12	cg05461841	16	2879968	ENSG00000162078	ZG16B	16	2884568	-7.00608	CODAM;LLS_660Q;RS;LifeLines;NTR;LLS_Omni;ROSMAP;PIAMA	0.1490132;2.2577862;3.9337715;2.1913518;2.9946075;2.0254542;0.9765906;5.6504251	186;429;741;732;554;263;473;196	0.0113259;0.1086849;0.144193;0.0810919;0.1266198;0.1251808;0.0450216;0.3902478	0
2.45228e-12	cg01645998	16	82045198	ENSG00000184860	SDR42E1	16	82038157	-7.00596	CODAM;LLS_660Q;RS;LifeLines;NTR;LLS_Omni;ROSMAP;PIAMA	-0.5963236;-2.8427232;-5.7431927;-3.0073258;-2.8995545;-3.244375;0.39047;-0.1251966	186;429;741;732;554;263;473;196	-0.0438402;-0.1371528;-0.2090081;-0.1109861;-0.1225029;-0.198575;0.0183649;-0.0090529	0
2.47692e-12	cg11225751	22	22901637	ENSG00000185686	PRAME	22	22895945	-7.0047	CODAM;LLS_660Q;RS;LifeLines;NTR;LLS_Omni;ROSMAP;-	-0.4742638;1.2402306;3.3553178;4.6805175;2.8995545;1.0502128;3.8921261;-	186;429;741;732;554;263;473;-	-0.0354127;0.0604779;0.1228416;0.1720917;0.1231645;0.0650863;0.1776117;-	0
2.48401e-12	cg02959669	19	58459334	ENSG00000204514	ZNF814	19	58380270	-7.0042	CODAM;LLS_660Q;RS;LifeLines;NTR;LLS_Omni;ROSMAP;PIAMA	-0.9901975;-2.5707622;-5.6308566;-3.0618585;-1.2926008;-3.931216;-1.0417694;0.0695527	186;429;741;732;554;263;473;196	-0.0734504;-0.1242266;-0.2052607;-0.1130093;-0.054927;-0.2398416;-0.0477602;0.0051912	0
2.48756e-12	cg13122377	19	57683663	ENSG00000152443	ZNF776	19	58263845	-7.00396	CODAM;LLS_660Q;RS;LifeLines;NTR;LLS_Omni;ROSMAP;PIAMA	-1.3853326;-0.9918622;-5.6308566;-4.1019406;-2.2124005;-2.929167;-0.4772602;-0.3617329	186;429;741;732;554;263;473;196	-0.1017702;-0.0484721;-0.2053742;-0.1510451;-0.0941788;-0.1797831;-0.0218342;-0.0264396	0
2.49468e-12	cg13808979	6	31093177	ENSG00000204525	HLA-C	6	31238216	-7.00356	CODAM;LLS_660Q;RS;LifeLines;NTR;LLS_Omni;-;PIAMA	-3.1298723;-4.3858967;-4.182479;-1.7574608;-3.3517331;-1.0340222;-;0.0417314	186;429;741;732;554;263;-;196	-0.2280807;-0.2099063;-0.1532917;-0.0654814;-0.1415837;-0.0638982;-;0.0030209	0
2.49824e-12	cg27111444	12	54590832	ENSG00000198353	HOXC4	12	54430264	7.00333	CODAM;LLS_660Q;RS;LifeLines;NTR;LLS_Omni;ROSMAP;-	-0.6913084;-2.424603;-4.6815099;-3.2255702;-2.8283116;-1.13119;-2.196412;-	186;429;741;732;554;263;473;-	-0.0510683;-0.1167801;-0.170659;-0.1188891;-0.120424;-0.0701735;-0.1006938;-	0
2.50539e-12	cg26518431	1	47901579	ENSG00000237424	FOXD2-AS1	1	47899059	7.0032	CODAM;LLS_660Q;RS;LifeLines;NTR;LLS_Omni;-;PIAMA	1.5356482;1.3852331;3.1904808;4.7910772;4.2619869;2.4512152;-;-1.1565642	186;429;741;732;554;263;-;196	0.113411;0.0673097;0.1168689;0.1756531;0.1804498;0.1507757;-;-0.0825247	0
2.50897e-12	cg24871714	19	37095490	ENSG00000181666	HKR1	19	37832003	-7.00285	CODAM;LLS_660Q;RS;LifeLines;NTR;LLS_Omni;ROSMAP;PIAMA	-0.2438521;2.3203157;3.988996;1.9743107;5.4504379;3.3943249;1.3678932;-0.0834635	186;429;741;732;554;263;473;196	-0.0182416;0.1116146;0.1458505;0.0733177;0.2293903;0.2077115;0.0625228;-0.0064235	0
2.50897e-12	cg22511368	19	55281081	ENSG00000242473	KIR2DP1	19	55272649	-7.00278	CODAM;LLS_660Q;RS;LifeLines;NTR;LLS_Omni;-;-	-2.2644101;-3.7268297;-7.0465316;-0.3511352;-1.7873729;-1.6018;-;-	186;429;741;732;554;263;-;-	-0.1658629;-0.1789784;-0.2553286;-0.0133314;-0.0758559;-0.0992016;-;-	0
2.51255e-12	cg07390924	1	901701	ENSG00000187583	PLEKHN1	1	906561	-7.00259	CODAM;LLS_660Q;RS;LifeLines;NTR;LLS_Omni;ROSMAP;PIAMA	-1.1807634;-3.0314343;-7.3042675;-3.3348097;-1.1984662;-1.7319585;0.1952231;0.0973744	186;429;741;732;554;263;473;196	-0.0867372;-0.1462142;-0.263736;-0.1234222;-0.0510262;-0.1068032;0.0089271;0.007041	0
2.51255e-12	cg11312896	19	58545098	ENSG00000083814	ZNF671	19	58235055	-7.00245	CODAM;LLS_660Q;RS;LifeLines;NTR;LLS_Omni;ROSMAP;PIAMA	-3.3845382;-2.3828771;-5.1829247;-2.6260933;-2.4253098;-2.5333731;-0.3470785;-0.3756507	186;429;741;732;554;263;473;196	-0.2462272;-0.1149574;-0.1887864;-0.0966565;-0.1030175;-0.1561666;-0.0159619;-0.0272987	0
2.52334e-12	cg01003448	16	745661	ENSG00000127585	FBXL16	16	749164	-7.00191	CODAM;LLS_660Q;RS;LifeLines;NTR;LLS_Omni;ROSMAP;PIAMA	-2.7928645;-1.468137;-4.9597615;-3.7452111;-2.9708374;-2.6485608;0.911425;-1.4786769	186;429;741;732;554;263;473;196	-0.2042128;-0.0711766;-0.1810079;-0.138292;-0.1261288;-0.1625913;0.0418145;-0.1058222	0
2.53056e-12	cg04429589	14	105992556	ENSG00000184986	TMEM121	14	105994739	7.00167	CODAM;LLS_660Q;RS;LifeLines;NTR;LLS_Omni;ROSMAP;PIAMA	2.2920842;1.7378307;3.6855579;2.5988938;4.4065417;1.8948962;1.4984666;0.9749281	186;429;741;732;554;263;473;196	0.1683858;0.0839936;0.1351968;0.0956951;0.1860935;0.1171913;0.0694199;0.0698103	0
2.53056e-12	cg25098793	1	55332575	ENSG00000116133	DHCR24	1	55334098	7.00153	CODAM;LLS_660Q;RS;LifeLines;NTR;LLS_Omni;ROSMAP;PIAMA	-2.1262488;-2.3203157;-5.9683116;-4.4597483;-2.8283116;-1.2122101;0.8679881;0.6402198	186;429;741;732;554;263;473;196	-0.1563354;-0.1118319;-0.2167259;-0.1635151;-0.1195394;-0.075077;0.040005;0.0464237	0
2.54142e-12	cg26734888	19	37825331	ENSG00000198182	ZNF607	19	38195738	-7.00094	CODAM;LLS_660Q;RS;LifeLines;NTR;LLS_Omni;ROSMAP;PIAMA	-0.9629992;-2.299469;-3.7958162;-4.5424831;-3.5426692;-1.618061;-0.1735309;-1.2964836	186;429;741;732;554;263;473;196	-0.0706406;-0.1105123;-0.1393944;-0.1668724;-0.1497691;-0.0996245;-0.0080765;-0.0934797	0
2.54505e-12	cg05942150	5	140730540	ENSG00000253731	PCDHGA6	5	140823098	7.00088	CODAM;LLS_660Q;RS;LifeLines;NTR;LLS_Omni;ROSMAP;PIAMA	-0.0406388;1.0332405;4.2378177;2.0556776;3.0659455;1.0016457;6.0366931;0.5009387	186;429;741;732;554;263;473;196	-0.0033204;0.0502209;0.1550279;0.0756263;0.1298031;0.0620325;0.2729779;0.0364076	0
2.54505e-12	cg22511368	19	55281081	ENSG00000125498	KIR2DL1	19	55288518	-7.00072	CODAM;LLS_660Q;RS;LifeLines;NTR;LLS_Omni;ROSMAP;-	-2.5418214;-2.7798998;-6.7043557;-2.00143;-2.3069916;-1.7808108;0.2386084;-	186;429;741;732;554;263;473;-	-0.1857686;-0.1337803;-0.2434172;-0.074247;-0.0981788;-0.109558;0.0111577;-	0
2.54505e-12	cg22510337	19	58399991	ENSG00000121406	ZNF549	19	58053801	-7.00063	CODAM;LLS_660Q;RS;LifeLines;NTR;LLS_Omni;ROSMAP;PIAMA	-3.5410501;-1.2195237;-5.3506414;-6.0719822;-2.7096598;-0.7428346;1.956163;-0.1251966	186;429;741;732;554;263;473;196	-0.2568624;-0.0588533;-0.1945386;-0.2220387;-0.1145182;-0.0464525;0.0896651;-0.0091287	0
2.55233e-12	cg11206634	2	128458375	ENSG00000136715	SAP130	2	128742242	7.00021	CODAM;LLS_660Q;RS;LifeLines;NTR;LLS_Omni;ROSMAP;PIAMA	-2.6392862;-4.9007443;-3.1630254;-2.8166043;-1.5987658;-1.9438329;-1.9998165;-0.4313277	186;429;741;732;554;263;473;196	-0.1929299;-0.2341931;-0.1163725;-0.1041644;-0.0677067;-0.1196439;-0.092111;-0.0309202	0
2.55233e-12	cg26522157	19	49003058	ENSG00000142235	LMTK3	19	49002487	7.0002	CODAM;LLS_660Q;RS;LifeLines;NTR;LLS_Omni;ROSMAP;PIAMA	-1.5493269;-2.9475172;-2.4507575;-5.5127975;-5.1332725;-0.01614;0.0650732;-0.055642	186;429;741;732;554;263;473;196	-0.1135121;-0.1417617;-0.0898663;-0.2022171;-0.2158092;-0.0005937;0.0029768;-0.0036059	0
2.55597e-12	cg00537820	9	140346840	ENSG00000188747	NOXA1	9	140323330	-7.00008	CODAM;LLS_660Q;RS;LifeLines;NTR;LLS_Omni;ROSMAP;PIAMA	-3.1016811;-2.738039;-4.9597615;-2.7349318;-4.382432;-2.6979886;1.7380681;-0.0973744	186;429;741;732;554;263;473;196	-0.2259213;-0.1318194;-0.1811759;-0.1006394;-0.1849969;-0.1658112;0.0796546;-0.0074867	0
2.56328e-12	cg14242246	2	27434238	ENSG00000138074	SLC5A6	2	27429140	-6.99973	CODAM;LLS_660Q;RS;LifeLines;NTR;LLS_Omni;ROSMAP;PIAMA	-2.2367502;-1.7170701;-3.1904808;-7.0887424;-3.1135277;-2.5004983;1.3678932;0.7377727	186;429;741;732;554;263;473;196	-0.1640956;-0.0825185;-0.1168594;-0.2581915;-0.1323143;-0.1540381;0.0632865;0.0533886	0
2.56694e-12	cg02169713	6	31651118	ENSG00000206344	HCG27	6	31168641	-6.99942	CODAM;LLS_660Q;RS;LifeLines;NTR;LLS_Omni;ROSMAP;PIAMA	-1.1126668;-4.1300322;-2.0137381;-4.2669425;-3.3994352;-1.9438329;-1.6073397;-0.0695527	186;429;741;732;554;263;473;196	-0.0819862;-0.1978549;-0.073734;-0.1572343;-0.1441806;-0.1195782;-0.0735594;-0.0053986	0
2.58533e-12	cg26671652	19	58446336	ENSG00000121413	ZSCAN18	19	58612499	-6.99851	CODAM;LLS_660Q;RS;LifeLines;NTR;LLS_Omni;ROSMAP;PIAMA	-2.2920842;-1.6340535;-3.080688;-4.1019406;-3.8297406;-3.3943249;-0.8245565;0.3338989	186;429;741;732;554;263;473;196	-0.1676886;-0.0790736;-0.1126198;-0.1506698;-0.1619296;-0.2078148;-0.0383341;0.023632	0
2.58902e-12	cg17760318	5	140719201	ENSG00000253731	PCDHGA6	5	140823098	6.99848	CODAM;LLS_660Q;RS;LifeLines;NTR;LLS_Omni;ROSMAP;PIAMA	1.2080144;0.4957166;3.1630254;3.8000264;1.6694744;2.3527513;5.7157922;0.0695527	186;429;741;732;554;263;473;196	0.0888074;0.0239811;0.1159128;0.140374;0.0712817;0.1448947;0.2594806;0.0051471	0
2.58902e-12	cg00850039	19	12476532	ENSG00000196466	ZNF799	19	12506457	-6.99827	CODAM;LLS_660Q;RS;LifeLines;NTR;LLS_Omni;ROSMAP;PIAMA	-2.5001117;-2.8427232;-4.8483695;-3.0345898;-1.528079;-0.532766;-1.4331702;-2.5387963	186;429;741;732;554;263;473;196	-0.1833047;-0.1373045;-0.1768608;-0.1116504;-0.0654501;-0.032523;-0.0657768;-0.1806556	0
2.59272e-12	cg10851698	19	54024768	ENSG00000130844	ZNF331	19	54053879	-6.99836	CODAM;LLS_660Q;RS;LifeLines;NTR;LLS_Omni;ROSMAP;PIAMA	2.6811194;3.0944214;6.1093229;1.9743107;2.4726628;1.4393202;0.6942904;0.0973744	186;429;741;732;554;263;473;196	0.1964657;0.1491579;0.222208;0.0733638;0.1047384;0.0888013;0.0324295;0.0067806	0
2.59272e-12	cg27342919	6	30079232	ENSG00000228078	HLA-U	6	29901970	6.99833	CODAM;LLS_660Q;RS;LifeLines;NTR;LLS_Omni;-;-	-1.0718293;4.8361471;5.6308566;1.8387585;0.9632508;4.0664327;-;-	186;429;741;732;554;263;-;-	-0.0792911;0.2305412;0.2049974;0.0676237;0.0410234;0.2476718;-;-	0
2.59272e-12	cg15992932	6	30899429	ENSG00000137312	FLOT1	6	30702998	-6.99816	CODAM;LLS_660Q;RS;LifeLines;NTR;LLS_Omni;ROSMAP;PIAMA	-0.5827581;-1.9663782;-4.2378177;-4.1019406;-4.7448297;-1.2608439;-0.2386084;-0.4313277	186;429;741;732;554;263;473;196	-0.0432986;-0.0952898;-0.155449;-0.1514655;-0.2000582;-0.0781894;-0.0108394;-0.0306793	0
2.59272e-12	cg24633027	5	140754338	ENSG00000253305	PCDHGB6	5	140840158	6.99812	CODAM;LLS_660Q;RS;LifeLines;NTR;LLS_Omni;ROSMAP;PIAMA	-1.7959709;-2.738039;-4.653726;-2.5173187;-1.9289409;-0.9692752;-2.6123682;-1.7456596	186;429;741;732;554;263;473;196	-0.131578;-0.1316876;-0.1695844;-0.0934567;-0.0822891;-0.0602691;-0.120466;-0.1248363	0
2.60384e-12	cg15018934	6	29689768	ENSG00000228078	HLA-U	6	29901970	6.99775	CODAM;LLS_660Q;RS;LifeLines;NTR;LLS_Omni;-;-	2.8628499;1.8624507;4.876206;3.7726158;1.8817402;1.2608439;-;-	186;429;741;732;554;263;-;-	0.2089707;0.0902393;0.1783719;0.1387211;0.0801379;0.0783073;-;-	0
2.60384e-12	cg18997129	7	143105874	ENSG00000146904	EPHA1	7	143096683	-6.9976	CODAM;LLS_660Q;RS;LifeLines;NTR;LLS_Omni;ROSMAP;PIAMA	-0.718456;-1.8832304;-3.8509804;-5.1512462;-3.2325679;-1.5530316;-0.4338638;-1.0447561	186;429;741;732;554;263;473;196	-0.0533883;-0.0911713;-0.1409911;-0.1889272;-0.1370886;-0.0958024;-0.0195848;-0.0754896	0
2.61128e-12	cg10465839	16	1584074	ENSG00000131634	TMEM204	16	1592135	-6.99706	CODAM;LLS_660Q;RS;LifeLines;NTR;LLS_Omni;ROSMAP;PIAMA	-3.7126074;-0.80573;-3.6029241;-3.3074923;-2.5437205;-0.6943424;-1.9779882;-3.5192968	186;429;741;732;554;263;473;196	-0.2686078;-0.0385294;-0.1322968;-0.1220282;-0.1075828;-0.0433084;-0.0906928;-0.248543	0
2.61501e-12	cg17416722	6	32554361	ENSG00000231852	CYP21A2	6	32007744	-6.99683	CODAM;LLS_660Q;RS;LifeLines;NTR;LLS_Omni;ROSMAP;-	-2.2091043;-5.3332933;-3.5753907;-2.707716;-2.401639;-2.4019665;0E0;-	186;429;741;732;554;263;473;-	-0.1622355;-0.254238;-0.1311571;-0.1001212;-0.1015593;-0.1480498;0.0001239;-	0
2.62249e-12	cg07237979	11	1873993	ENSG00000130592	LSP1	11	1893848	-6.99648	CODAM;LLS_660Q;RS;LifeLines;NTR;LLS_Omni;ROSMAP;PIAMA	-1.3580308;-1.8832304;-2.2867729;-2.6805044;-2.4253098;-0.2744003;-1.0200416;-10.160885	186;429;741;732;554;263;473;196	-0.0996024;-0.090762;-0.0836411;-0.0986232;-0.1026681;-0.0167039;-0.0467335;-0.6427333	0
2.62623e-12	cg06832687	6	32122729	ENSG00000198502	HLA-DRB5	6	32491592	-6.99648	CODAM;LLS_660Q;RS;LifeLines;NTR;LLS_Omni;ROSMAP;PIAMA	1.3170936;4.9654138;4.7370999;1.8658632;1.5987658;3.628467;-0.368774;2.1126068	186;429;741;732;554;263;473;196	0.0971679;0.2365412;0.1725058;0.0688228;0.0682332;0.2223506;-0.0169511;0.1514977	0
2.63374e-12	cg18906596	17	4151449	ENSG00000161905	ALOX15	17	4539893	-6.99606	CODAM;LLS_660Q;RS;LifeLines;NTR;LLS_Omni;ROSMAP;PIAMA	2.6253503;3.3046962;6.1375547;0.999685;1.1749371;4.9913173;0.0433821;0.7377727	186;429;741;732;554;263;473;196	0.1923066;0.1590817;0.2228879;0.0370518;0.0503814;0.3016071;0.0023211;0.0527357	0
2.63374e-12	cg27089125	19	52873450	ENSG00000221923	ZNF880	19	52881109	-6.99585	CODAM;LLS_660Q;RS;LifeLines;NTR;LLS_Omni;ROSMAP;PIAMA	-2.2091043;-3.4732859;-3.2454065;-3.9920675;-2.8995545;-1.5692854;-0.8245565;-0.5844969	186;429;741;732;554;263;473;196	-0.162327;-0.1668368;-0.1185247;-0.1470469;-0.1231252;-0.0973318;-0.0379419;-0.0424863	0
2.65638e-12	cg13032057	6	30922779	ENSG00000137411	VARS2	6	30885127	6.99475	CODAM;LLS_660Q;RS;LifeLines;NTR;LLS_Omni;ROSMAP;PIAMA	0.0406388;-4.0449583;-7.4478806;-1.3513083;-1.3396797;-4.3722731;-0.1084558;0.6541528	186;429;741;732;554;263;473;196	0.0025753;-0.1942267;-0.2691157;-0.0500446;-0.057072;-0.2656431;-0.0048282;0.046687	0
2.66777e-12	cg16857548	18	3011941	ENSG00000101577	LPIN2	18	2965152	-6.99425	CODAM;LLS_660Q;RS;LifeLines;NTR;LLS_Omni;ROSMAP;PIAMA	1.7822461;2.3203157;7.3329654;2.3542709;0.9867652;2.6815085;-0.39047;1.7315851	186;429;741;732;554;263;473;196	0.1312332;0.1123194;0.2647312;0.0866729;0.0422753;0.1654683;-0.0176035;0.1243739	0
2.66777e-12	cg16044480	11	72451397	ENSG00000175591	P2RY2	11	72938370	-6.99412	CODAM;LLS_660Q;RS;LifeLines;NTR;LLS_Omni;ROSMAP;PIAMA	-2.6532264;-3.2836461;-5.1270855;-2.0285522;-3.0183821;-2.9457135;-0.021691;-0.0139105	186;429;741;732;554;263;473;196	-0.1939508;-0.1583211;-0.1866115;-0.0751119;-0.1283807;-0.1807081;-0.0005206;-0.0010768	0
2.67539e-12	cg10128479	1	156465725	ENSG00000132676	DAP3	1	155683277	-6.99399	CODAM;LLS_660Q;RS;LifeLines;NTR;LLS_Omni;ROSMAP;PIAMA	3.3419723;4.3858967;5.8275416;1.7303669;2.5200308;2.0581244;-0.5857643;-0.2643224	186;429;741;732;554;263;473;196	0.2429488;0.2102329;0.2122223;0.0643326;0.106836;0.1268056;-0.0270378;-0.0193106	0
2.67539e-12	cg01140143	6	33039420	ENSG00000204287	HLA-DRA	6	32410221	-6.99389	CODAM;LLS_660Q;RS;LifeLines;NTR;LLS_Omni;ROSMAP;PIAMA	1.2216426;3.0734209;4.6815099;2.9255613;3.4471584;1.5855415;0.0867644;1.6050314	186;429;741;732;554;263;473;196	0.0898831;0.1482035;0.1712134;0.1082681;0.1461813;0.0977316;0.0038762;0.1149649	0
2.67539e-12	cg17798563	19	58094541	ENSG00000152433	ZNF547	19	57882889	6.99374	CODAM;LLS_660Q;RS;LifeLines;-;LLS_Omni;ROSMAP;PIAMA	-1.9333749;-2.0703805;-5.2108566;-4.5424831;-;-1.9764723;-1.0200416;0.2782369	186;429;741;732;-;263;473;196	-0.1423525;-0.1002897;-0.1899571;-0.1673372;-;-0.1221405;-0.046637;0.0195586	0
2.68303e-12	cg13091627	1	153518500	ENSG00000196154	S100A4	1	153519350	-6.99322	CODAM;LLS_660Q;RS;LifeLines;NTR;LLS_Omni;ROSMAP;PIAMA	-3.1157741;-2.0911903;-2.2321395;-2.1370724;-4.0696226;-1.1960025;-2.5904418;-3.0118059	186;429;741;732;554;263;473;196	-0.2267472;-0.1013241;-0.0817184;-0.0788414;-0.1722687;-0.0740015;-0.119444;-0.2142871	0
2.68686e-12	cg24910675	9	130616893	ENSG00000106991	ENG	9	130597163	-6.99312	CODAM;LLS_660Q;RS;LifeLines;NTR;LLS_Omni;ROSMAP;PIAMA	-1.2489047;-3.2415612;-4.4317138;-2.5988938;-3.2563908;-2.582715;-0.8897059;-0.3617329	186;429;741;732;554;263;473;196	-0.0915183;-0.1555952;-0.1624716;-0.0955183;-0.1377862;-0.1586418;-0.0412818;-0.0257361	0
2.68686e-12	cg16215084	6	30853924	ENSG00000137411	VARS2	6	30885127	6.99302	CODAM;LLS_660Q;RS;LifeLines;NTR;LLS_Omni;ROSMAP;PIAMA	-0.5963236;-5.8790171;-7.3903981;-0.8645178;-1.0808381;-3.3943249;0.4989594;0.4313277	186;429;741;732;554;263;473;196	-0.0439789;-0.2786366;-0.2670172;-0.0317203;-0.0461444;-0.2077313;0.0232922;0.0307122	0
2.69454e-12	cg00572586	17	17109764	ENSG00000179598	PLD6	17	17106969	-6.99272	CODAM;LLS_660Q;RS;LifeLines;NTR;LLS_Omni;ROSMAP;PIAMA	-1.8783787;-3.9387607;-2.5327995;-4.3219959;-3.1849371;-0.9854597;-0.021691;-2.3963645	186;429;741;732;554;263;473;196	-0.1377397;-0.1891251;-0.0926146;-0.1588609;-0.1345787;-0.0614855;-0.0013919;-0.170916	0
2.69454e-12	cg07970948	7	149543141	ENSG00000181444	ZNF467	7	149465919	6.99269	CODAM;LLS_660Q;RS;LifeLines;NTR;LLS_Omni;ROSMAP;PIAMA	-3.3845382;-1.9663782;-5.7431927;-4.3770763;-2.685942;-1.0016457;0.5857643;0.7377727	186;429;741;732;554;263;473;196	-0.2459434;-0.0952086;-0.2093774;-0.1609339;-0.1141877;-0.0620403;0.0269741;0.0530033	0
2.69838e-12	cg15473904	9	140447017	ENSG00000130653	PNPLA7	9	140399695	-6.99268	CODAM;LLS_660Q;RS;LifeLines;NTR;LLS_Omni;ROSMAP;PIAMA	2.4862164;2.5916576;3.5753907;1.0267228;5.4504379;1.0502128;1.4549334;2.0277444	186;429;741;732;554;263;473;196	0.1823214;0.1248355;0.1309126;0.0379407;0.2292661;0.0653474;0.0668896;0.1446534	0
2.69838e-12	cg26952796	19	50860823	ENSG00000131400	NAPSA	19	50865410	-6.99251	CODAM;LLS_660Q;RS;LifeLines;NTR;LLS_Omni;ROSMAP;PIAMA	-1.0990526;-2.5080995;-5.155001;-3.3348097;-2.1651253;-1.764524;-1.4984666;-0.5984263	186;429;741;732;554;263;473;196	-0.0814728;-0.1208668;-0.1879731;-0.123489;-0.0918928;-0.1091815;-0.0693132;-0.0428574	0
2.70223e-12	cg01946191	12	54444487	ENSG00000250742	RP11-834C11.4	12	54523254	6.9925	CODAM;LLS_660Q;RS;LifeLines;NTR;LLS_Omni;-;-	1.0310064;2.738039;4.9597615;3.8822935;2.0942371;1.0340222;-;-	186;429;741;732;554;263;-;-	0.0761437;0.1322953;0.180794;0.1428922;0.0888857;0.0644436;-;-	0
2.70609e-12	cg11499025	5	140739679	ENSG00000253305	PCDHGB6	5	140840158	6.99221	CODAM;LLS_660Q;RS;LifeLines;NTR;LLS_Omni;ROSMAP;PIAMA	0.270952;2.9265494;2.9983929;4.2119157;3.6382682;0.9530921;2.1745551;0.695958	186;429;741;732;554;263;473;196	0.0203806;0.1408325;0.1098351;0.1549169;0.1542978;0.059236;0.0999455;0.0501524	0
2.70995e-12	cg20307885	7	27130114	ENSG00000253552	HOXA-AS2	7	27160658	6.99211	CODAM;LLS_660Q;RS;LifeLines;NTR;LLS_Omni;-;-	3.5267927;1.053932;2.9435526;4.8464021;2.0469942;2.929167;-;-	186;429;741;732;554;263;-;-	0.2557892;0.0505447;0.1077989;0.1777087;0.0874582;0.1798492;-;-	0
2.71382e-12	cg20223237	6	33048711	ENSG00000223865	HLA-DPB1	6	33049340	6.99197	CODAM;LLS_660Q;RS;LifeLines;NTR;LLS_Omni;ROSMAP;PIAMA	3.1439756;3.5999559;5.4906392;2.5173187;1.3867667;1.1960025;1.0200416;0.6262877	186;429;741;732;554;263;473;196	0.2292274;0.1729258;0.1997062;0.0927608;0.0594928;0.0743902;0.046896;0.0453462	0
2.71769e-12	cg14905514	14	105998721	ENSG00000211950	IGHV1-24	14	106733391	-6.99153	CODAM;LLS_660Q;RS;LifeLines;NTR;LLS_Omni;-;-	-3.2428436;-3.1364368;-5.0433876;-3.0891318;-1.9761532;-0.01614;-;-	186;429;741;732;554;263;-;-	-0.2355218;-0.1509463;-0.1842885;-0.1139388;-0.0839368;-0.0009951;-;-	0
2.73713e-12	cg00591868	19	19729024	ENSG00000105717	PBX4	19	19701120	-6.9906	CODAM;LLS_660Q;RS;LifeLines;NTR;LLS_Omni;ROSMAP;PIAMA	-2.5140109;-3.346812;-5.1829247;-3.0618585;-2.0469942;-0.4197117;-1.3678932;-0.403488	186;429;741;732;554;263;473;196	-0.1841283;-0.1605143;-0.1891273;-0.1126789;-0.0871035;-0.026238;-0.0628139;-0.0287569	0
2.73713e-12	cg13808979	6	31093177	ENSG00000225059	XXbac-BPG248L24.11	6	31352008	-6.99056	CODAM;LLS_660Q;RS;LifeLines;NTR;LLS_Omni;-;-	-0.8542623;-2.5289832;-5.3786237;-4.2394258;-1.2690643;-1.3419388;-;-	186;429;741;732;554;263;-;-	-0.0628507;-0.1217245;-0.1957968;-0.1562473;-0.0540309;-0.0831394;-;-	0
2.73713e-12	cg00924017	1	110186003	ENSG00000134201	GSTM5	1	110257882	-6.99053	CODAM;LLS_660Q;RS;LifeLines;NTR;LLS_Omni;ROSMAP;-	-1.1535195;-2.0911903;-3.5203403;-3.3621323;-4.2138563;-1.9438329;-1.3678932;-	186;429;741;732;554;263;473;-	-0.0849484;-0.1011225;-0.1293565;-0.1236232;-0.1777117;-0.1203395;-0.0628276;-	0
2.74104e-12	cg13022993	6	32409880	ENSG00000198502	HLA-DRB5	6	32491592	-6.9903	CODAM;LLS_660Q;RS;LifeLines;NTR;LLS_Omni;ROSMAP;PIAMA	-1.0310064;-4.707165;-5.5466995;-2.3271091;-2.2596892;-2.929167;-0.021691;0.6262877	186;429;741;732;554;263;473;196	-0.0763599;-0.224749;-0.202127;-0.085603;-0.096259;-0.1795085;-0.0008866;0.0452926	0
2.74495e-12	cg11347033	5	140515653	ENSG00000081818	PCDHB4	5	140503391	-6.99031	-;-;-;-;-;-;ROSMAP;PIAMA	-;-;-;-;-;-;6.8713934;2.2401237	-;-;-;-;-;-;473;196	-;-;-;-;-;-;0.3090489;0.160233	0
2.74495e-12	cg23854009	19	58111152	ENSG00000171606	ZNF274	19	58709662	-6.99017	CODAM;LLS_660Q;RS;LifeLines;NTR;LLS_Omni;ROSMAP;PIAMA	-2.2782454;-3.3889487;-5.7150949;-3.2801799;0.5167115;-2.8299841;-1.2808861;-0.7656546	186;429;741;732;554;263;473;196	-0.1669912;-0.162801;-0.2079061;-0.1205492;0.0224911;-0.1738294;-0.0592927;-0.0550072	0
2.74886e-12	cg17709873	6	31540432	ENSG00000198502	HLA-DRB5	6	32491592	-6.98983	CODAM;LLS_660Q;RS;LifeLines;NTR;LLS_Omni;ROSMAP;PIAMA	-0.7591856;-4.5356161;-6.562258;-1.2430841;-0.6341848;-5.11294;0.2169156;-0.5844969	186;429;741;732;554;263;473;196	-0.0555755;-0.2169987;-0.2382806;-0.0464945;-0.0274513;-0.3087406;0.0101432;-0.0418441	0
2.76458e-12	cg24871714	19	37095490	ENSG00000232677	LINC00665	19	36813294	-6.98938	CODAM;LLS_660Q;RS;LifeLines;NTR;LLS_Omni;-;PIAMA	0.5013827;3.6210872;3.3828084;2.9528116;4.3583293;1.6994035;-;0.3756507	186;429;741;732;554;263;-;196	0.0370192;0.1735157;0.1237659;0.1092352;0.1838546;0.1051424;-;0.0270079	0
2.76458e-12	cg26502127	6	29943080	ENSG00000250991	MICE	6	29713127	6.9891	CODAM;LLS_660Q;RS;LifeLines;NTR;LLS_Omni;-;-	-1.850898;-4.1087539;-2.9983929;-2.8983154;-1.5045214;-4.3722731;-;-	186;429;741;732;554;263;-;-	-0.1362227;-0.197099;-0.1099822;-0.1069168;-0.0635246;-0.2662864;-;-	0
2.76852e-12	cg13918754	6	30039356	ENSG00000238024	DDX39BP2	6	29961184	-6.98884	CODAM;LLS_660Q;RS;LifeLines;NTR;LLS_Omni;-;-	-1.8234289;-4.4928031;-3.6855579;-3.2801799;-1.3396797;-2.3527513;-;-	186;429;741;732;554;263;-;-	-0.1339513;-0.2148959;-0.1351654;-0.1207635;-0.0565075;-0.1453331;-;-	0
2.77247e-12	cg12939283	6	33043988	ENSG00000223865	HLA-DPB1	6	33049340	-6.98898	CODAM;LLS_660Q;RS;LifeLines;NTR;LLS_Omni;ROSMAP;PIAMA	-0.0270925;2.6961952;3.3278323;5.1512462;3.7100267;1.1797967;0.6725832;0.8074862	186;429;741;732;554;263;473;196	-0.0018469;0.130237;0.1224364;0.1888565;0.1570049;0.0732439;0.0309877;0.0582966	0
2.77643e-12	cg08160871	19	58175477	ENSG00000179909	ZNF154	19	58214657	-6.98876	CODAM;LLS_660Q;RS;LifeLines;NTR;LLS_Omni;ROSMAP;-	0.0948249;2.4454714;5.3786237;3.8274428;3.662182;1.1149913;-0E0;-	186;429;741;732;554;263;473;-	0.0065992;0.1178319;0.1961808;0.1408493;0.154503;0.0688683;7.85625E-5;-	0
2.78832e-12	cg17239008	6	32202820	ENSG00000179344	HLA-DQB1	6	32631702	6.98791	CODAM;LLS_660Q;RS;LifeLines;NTR;LLS_Omni;ROSMAP;PIAMA	-2.4029264;-2.9475172;-2.9983929;-3.4441312;-3.8297406;-1.6831299;-0.8028426;-1.0168203	186;429;741;732;554;263;473;196	-0.1764406;-0.1424741;-0.1096983;-0.126937;-0.1622385;-0.1035721;-0.0369908;-0.0734921	0
2.7923e-12	cg16434190	11	64642120	ENSG00000213445	SIPA1	11	65411984	-6.98796	CODAM;LLS_660Q;RS;LifeLines;NTR;LLS_Omni;ROSMAP;PIAMA	3.6410185;3.5154871;5.5466995;4.2669425;1.0337986;2.5498164;-1.7380681;0.0695527	186;429;741;732;554;263;473;196	0.2639948;0.169195;0.2018274;0.1572046;0.044138;0.1567092;-0.0798828;0.0050134	0
2.79628e-12	cg24142603	8	72753912	ENSG00000178860	MSC	8	72755243	-6.98768	CODAM;LLS_660Q;RS;LifeLines;NTR;LLS_Omni;ROSMAP;PIAMA	1.9471314;3.8327194;3.7958162;3.8822935;2.8283116;2.3199594;-1.4766989;2.2401237	186;429;741;732;554;263;473;196	0.143343;0.1835298;0.1391268;0.1432369;0.1195843;0.1431987;-0.0676523;0.1599513	0
2.80826e-12	cg05523662	6	29910125	ENSG00000204622	HLA-J	6	29976046	6.98681	CODAM;LLS_660Q;RS;LifeLines;NTR;LLS_Omni;-;PIAMA	-3.6696355;-1.1574139;-2.6969886;-6.4939355;-1.1749371;-1.3743909;-;-1.1425823	186;429;741;732;554;263;-;196	-0.2663397;-0.0557793;-0.0987729;-0.2370884;-0.0501889;-0.0848032;-;-0.0819592	0
2.81227e-12	cg25502144	20	30073570	ENSG00000149531	FRG1B	20	29622933	-6.98666	CODAM;LLS_660Q;RS;LifeLines;NTR;LLS_Omni;-;PIAMA	-1.8646369;-2.4872197;-3.3278323;-3.7452111;-1.9289409;-1.0016457;-;-4.182482	186;429;741;732;554;263;-;196	-0.1371918;-0.1204716;-0.1223926;-0.1380369;-0.0824024;-0.062299;-;-0.2936618	0
2.82029e-12	cg06568454	16	89940862	ENSG00000258839	MC1R	16	89982956	-6.98655	CODAM;LLS_660Q;RS;LifeLines;NTR;LLS_Omni;ROSMAP;PIAMA	2.9750675;2.5498707;6.0246868;4.1844122;2.6622284;0.3712698;0.021691;-1.576936	186;429;741;732;554;263;473;196	0.2167144;0.1225722;0.2190193;0.1538058;0.1134895;0.0233675;0.0007678;-0.1128326	0
2.82029e-12	cg13221404	19	50249917	ENSG00000126467	TSKS	19	50254798	6.98642	CODAM;LLS_660Q;RS;LifeLines;NTR;LLS_Omni;ROSMAP;-	1.9746535;3.3257515;3.2179412;6.2967366;3.3517331;1.7156797;-2.5027755;-	186;429;741;732;554;263;473;-	0.1452808;0.1601427;0.1176732;0.2302172;0.1419615;0.1064962;-0.1148268;-	0
2.82431e-12	cg27658026	10	105239109	ENSG00000138172	CALHM2	10	105209601	-6.98625	CODAM;LLS_660Q;RS;LifeLines;NTR;LLS_Omni;ROSMAP;PIAMA	1.9058709;2.0703805;4.8483695;3.1709803;3.3755815;0.4681593;2.0216478;-0E0	186;429;741;732;554;263;473;196	0.1400331;0.1001047;0.1768865;0.1171448;0.1426866;0.028889;0.0933997;-0.0004131	0
2.83641e-12	cg20732787	19	3191187	ENSG00000176533	GNG7	19	2606962	-6.98568	CODAM;LLS_660Q;RS;LifeLines;NTR;LLS_Omni;-;PIAMA	2.0435127;4.1300322;4.90405;2.2999507;1.9289409;2.4019665;-;-0.3199827	186;429;741;732;554;263;-;196	0.1499646;0.1981016;0.1794836;0.0853163;0.082292;0.1479986;-;-0.02256	0
2.83641e-12	cg05270750	16	90143764	ENSG00000260528	FAM157C	16	90206275	-6.98548	CODAM;LLS_660Q;RS;LifeLines;NTR;LLS_Omni;-;PIAMA	-0.3929237;-2.3828771;-3.4928232;-5.5127975;-2.3306481;-1.1960025;-;-1.1286021	186;429;741;732;554;263;-;196	-0.029422;-0.114503;-0.1276073;-0.202124;-0.099139;-0.0743301;-;-0.0812445	0
2.85262e-12	cg08222513	6	30079256	ENSG00000204622	HLA-J	6	29976046	6.98485	CODAM;LLS_660Q;RS;LifeLines;NTR;LLS_Omni;-;PIAMA	2.989116;3.5577103;3.7406755;3.5261778;1.5045214;3.1944861;-;-0.7098952	186;429;741;732;554;263;-;196	0.2176685;0.1713846;0.1372096;0.1304977;0.0637216;0.1955369;-;-0.050812	0
2.85262e-12	cg01881899	21	43652680	ENSG00000160194	NDUFV3	21	44314768	6.98484	CODAM;LLS_660Q;RS;LifeLines;NTR;LLS_Omni;ROSMAP;PIAMA	2.2920842;4.2791668;3.5203403;3.7452111;2.7333817;2.8795551;0.1084558;-0.9190924	186;429;741;732;554;263;473;196	0.1683091;0.2047476;0.1288972;0.1379051;0.1158688;0.1766789;0.0054659;-0.0659822	0
2.85669e-12	cg08094206	6	30122547	ENSG00000230795	HLA-K	6	29895622	-6.98476	CODAM;LLS_660Q;RS;LifeLines;NTR;LLS_Omni;-;PIAMA	0.9494022;4.2152116;6.8752385;0.6753371;2.5911118;2.5662637;-;-1.3805285	186;429;741;732;554;263;-;196	0.0697061;0.2016285;0.2494224;0.0247436;0.1096036;0.1577681;-;-0.0993753	0
2.86076e-12	cg03412308	5	66459618	ENSG00000069020	MAST4	5	66178799	-6.98446	CODAM;LLS_660Q;RS;LifeLines;NTR;LLS_Omni;ROSMAP;PIAMA	3.2287038;1.5303382;3.1355748;2.871074;3.2563908;3.1944861;1.6509057;1.0307874	186;429;741;732;554;263;473;196	0.2346511;0.0743085;0.1153713;0.1058229;0.1382465;0.1962393;0.0760316;0.0740232	0
2.87301e-12	cg18473521	12	54448289	ENSG00000250654	RP11-834C11.7	12	54473154	-6.98367	CODAM;LLS_660Q;RS;LifeLines;NTR;LLS_Omni;-;-	-2.3613328;-2.1536389;-5.9683116;-4.0195264;-1.1278842;-0.1129816;-;-	186;429;741;732;554;263;-;-	-0.1733358;-0.1041802;-0.2168112;-0.1476336;-0.0481895;-0.0068967;-;-	0
2.88531e-12	cg15063443	6	30900536	ENSG00000214894	LINC00243	6	30782433	6.98326	CODAM;LLS_660Q;RS;LifeLines;NTR;LLS_Omni;-;-	2.3474758;3.3889487;3.4103042;1.8658632;2.8045727;3.9987715;-;-	186;429;741;732;554;263;-;-	0.171715;0.1633489;0.124893;0.0687382;0.1185875;0.2443226;-;-	0
2.89354e-12	cg19998289	12	121861640	ENSG00000135124	P2RX4	12	121659784	-6.98298	CODAM;LLS_660Q;RS;LifeLines;NTR;LLS_Omni;ROSMAP;PIAMA	2.9329505;2.299469;5.8838211;2.7621517;1.9761532;0.4358602;0.6508771;1.9429953	186;429;741;732;554;263;473;196	0.2137141;0.1111502;0.2144298;0.1016578;0.0836269;0.0272571;0.0302428;0.1391776	0
2.89354e-12	cg25496930	3	32280942	ENSG00000170293	CMTM8	3	32345994	-6.98289	CODAM;LLS_660Q;RS;LifeLines;NTR;LLS_Omni;ROSMAP;PIAMA	3.1721975;2.299469;3.1904808;4.4873195;3.6382682;1.2446307;1.0852298;-0.7935411	186;429;741;732;554;263;473;196	0.2308797;0.1107786;0.1170358;0.1653363;0.1536001;0.0765425;0.0497715;-0.0574678	0
2.89354e-12	cg04045544	16	27298067	ENSG00000077235	GTF3C1	16	27516055	6.98262	CODAM;LLS_660Q;RS;LifeLines;NTR;LLS_Omni;ROSMAP;PIAMA	-4.8521647;-3.7268297;-5.0991782;-1.7303669;-1.6223329;-1.0502128;-1.7162736;0.2921517	186;429;741;732;554;263;473;196	-0.3467239;-0.1794275;-0.1864839;-0.0640359;-0.0692419;-0.0652227;-0.0790182;0.0209938	0
2.89767e-12	cg24264962	3	31958628	ENSG00000144645	OSBPL10	3	31909227	-6.98262	CODAM;LLS_660Q;RS;LifeLines;NTR;LLS_Omni;ROSMAP;PIAMA	2.2644101;3.9175401;4.764906;2.4629546;1.9053391;1.8133926;0.6942904;1.40856	186;429;741;732;554;263;473;196	0.1660204;0.1882346;0.1738771;0.0909797;0.0812913;0.1122942;0.0323333;0.1008672	0
2.89767e-12	cg25517015	19	17584044	ENSG00000099331	MYO9B	19	17255968	6.98259	CODAM;LLS_660Q;RS;LifeLines;NTR;LLS_Omni;ROSMAP;PIAMA	-2.1538538;-3.8539154;-5.2387968;-2.4086055;-2.401639;-1.293276;-0.8679881;-0.2921517	186;429;741;732;554;263;473;196	-0.158188;-0.1846898;-0.1913295;-0.0889853;-0.1016185;-0.0797842;-0.0396964;-0.0205508	0
2.89767e-12	cg12414301	5	137224189	ENSG00000120729	MYOT	5	137213510	-6.98244	CODAM;LLS_660Q;RS;LifeLines;NTR;LLS_Omni;ROSMAP;PIAMA	-2.4306743;-0.4957166;-4.4594406;-4.0195264;-2.401639;-2.8630269;-1.4331702;-0.695958	186;429;741;732;554;263;473;196	-0.1780675;-0.0242474;-0.1632276;-0.1479559;-0.1022774;-0.1757408;-0.0656107;-0.0502769	0
2.90593e-12	cg02462353	19	55549775	ENSG00000267149	CTC-550B14.6	19	55552128	6.98223	CODAM;LLS_660Q;RS;LifeLines;NTR;LLS_Omni;-;-	3.2145694;0.9711753;4.4871743;2.2999507;3.9975927;2.0908072;-;-	186;429;741;732;554;263;-;-	0.2340614;0.0472525;0.163958;0.0850729;0.1691776;0.1286393;-;-	0
2.91422e-12	cg08786003	1	157670686	ENSG00000160856	FCRL3	1	157658459	-6.98182	CODAM;LLS_660Q;RS;LifeLines;NTR;LLS_Omni;ROSMAP;-	3.4271545;2.3411659;5.1270855;1.1078455;3.4949029;1.9927966;1.2156511;-	186;429;741;732;554;263;473;-	0.2489353;0.112871;0.186542;0.0405108;0.148039;0.1233666;0.0558282;-	0
2.92253e-12	cg27302863	1	17075330	ENSG00000186301	MST1P2	1	16974491	-6.98145	CODAM;LLS_660Q;RS;LifeLines;NTR;LLS_Omni;-;PIAMA	1.837162;1.0953198;1.577499;5.1790074;4.0936453;3.0782556;-;0.83538	186;429;741;732;554;263;-;196	0.1352081;0.0531211;0.0576406;0.1903754;0.1726364;0.1888427;-;0.0604341	0
2.93086e-12	cg14697642	5	137224928	ENSG00000120729	MYOT	5	137213510	-6.98092	CODAM;LLS_660Q;RS;LifeLines;NTR;LLS_Omni;ROSMAP;PIAMA	-3.6696355;-1.7585939;-2.6148762;-3.1164098;-2.1651253;-3.1612524;-2.5466008;-1.2684846	186;429;741;732;554;263;473;196	-0.2662407;-0.0846673;-0.0963328;-0.1150666;-0.0916718;-0.194479;-0.1169354;-0.0913876	0
2.94341e-12	cg12157673	19	52996641	ENSG00000161551	ZNF577	19	52376629	6.98059	CODAM;LLS_660Q;RS;LifeLines;NTR;LLS_Omni;ROSMAP;PIAMA	-0.0677316;3.1574518;3.7406755;3.3894601;4.1417101;2.1071534;0.2386084;1.6050314	186;429;741;732;554;263;473;196	-0.0046657;0.1519315;0.1372837;0.1251711;0.1753328;0.1303161;0.011443;0.1150046	0
2.9518e-12	cg08900043	12	54378872	ENSG00000198353	HOXC4	12	54430264	-6.98	CODAM;LLS_660Q;RS;LifeLines;NTR;LLS_Omni;ROSMAP;-	-1.2761744;-1.0746251;-3.6855579;-3.6082733;-4.599674;-3.7459657;0.0433821;-	186;429;741;732;554;263;473;-	-0.0940873;-0.0522638;-0.1348146;-0.1334704;-0.1937872;-0.2285758;0.0020815;-	0
2.96022e-12	cg17798563	19	58094541	ENSG00000213762	ZNF134	19	58130162	6.97943	CODAM;LLS_660Q;RS;LifeLines;-;LLS_Omni;ROSMAP;PIAMA	-1.7822461;-2.1328195;-5.9964944;-3.9097279;-;-2.0091239;-0.368774;-0.389569	186;429;741;732;-;263;473;196	-0.1313106;-0.1034354;-0.2179441;-0.1438064;-;-0.1239089;-0.0171629;-0.027656	0
2.96022e-12	cg08668790	19	58220686	ENSG00000105146	AURKC	19	57744646	-6.97943	CODAM;LLS_660Q;RS;LifeLines;NTR;LLS_Omni;ROSMAP;PIAMA	-3.4413713;-2.7798998;-3.300352;-3.7178121;-4.1417101;-1.1635927;0.021691;-0.45917	186;429;741;732;554;263;473;196	-0.2498794;-0.1336349;-0.1206931;-0.1366108;-0.1749074;-0.0715408;0.0014414;-0.0330336	0
2.96866e-12	cg03720390	6	28912102	ENSG00000230795	HLA-K	6	29895622	6.97909	CODAM;LLS_660Q;RS;LifeLines;NTR;LLS_Omni;-;PIAMA	-1.1262826;-2.4872197;-4.7927196;-4.625282;-2.2833387;-1.39062;-;0.7238334	186;429;741;732;554;263;-;196	-0.0826792;-0.1198939;-0.175381;-0.1702159;-0.0967489;-0.0857312;-;0.0517432	0
2.97712e-12	cg21769117	6	31705297	ENSG00000179344	HLA-DQB1	6	32631702	6.97881	CODAM;LLS_660Q;RS;LifeLines;NTR;LLS_Omni;ROSMAP;PIAMA	-0.5420667;2.6961952;5.2947022;3.7178121;3.662182;2.0744642;1.2808861;-1.6893774	186;429;741;732;554;263;473;196	-0.0401624;0.1297369;0.1926625;0.1368135;0.1549689;0.1283354;0.0592063;-0.1210373	0
2.98561e-12	cg03234186	19	58220681	ENSG00000183647	ZNF530	19	58117671	-6.97825	CODAM;LLS_660Q;RS;LifeLines;NTR;LLS_Omni;ROSMAP;PIAMA	-2.1814723;-2.7589673;-4.5149151;-3.5535375;-2.3543081;-2.0254542;-1.7380681;1.0587263	186;429;741;732;554;263;473;196	-0.1597365;-0.1328427;-0.1645888;-0.131327;-0.1001308;-0.1253185;-0.0797075;0.0760594	0
2.98986e-12	cg23973885	1	1294857	ENSG00000162576	MXRA8	1	1292613	-6.97818	CODAM;LLS_660Q;RS;LifeLines;NTR;LLS_Omni;ROSMAP;PIAMA	-2.5001117;-2.717115;-3.6029241;-1.594936;-2.1651253;-1.9764723;-3.736722;-1.5207739	186;429;741;732;554;263;473;196	-0.1833191;-0.1306053;-0.1315921;-0.0590817;-0.0920117;-0.1224704;-0.1708868;-0.1085044	0
3.00265e-12	cg19992633	14	96180552	ENSG00000257275	RP11-164H13.1	14	96201038	6.9777	CODAM;LLS_660Q;RS;LifeLines;NTR;LLS_Omni;-;-	1.3307373;4.5356161;3.5203403;3.6904189;2.5911118;0.4520094;-;-	186;429;741;732;554;263;-;-	0.0977153;0.2168394;0.1286865;0.1358109;0.1100748;0.0282291;-;-	0
3.00265e-12	cg08094206	6	30122547	ENSG00000206503	HLA-A	6	29911349	-6.97761	CODAM;LLS_660Q;RS;LifeLines;NTR;LLS_Omni;-;PIAMA	-0.5827581;3.8115295;5.2947022;2.5173187;2.3543081;2.8134693;-;0.306067	186;429;741;732;554;263;-;196	-0.0432438;0.1826757;0.1929752;0.0933996;0.0997183;0.1733278;-;0.0224884	0
3.00693e-12	cg08607280	19	58693397	ENSG00000188785	ZNF548	19	57907002	-6.97749	CODAM;LLS_660Q;RS;LifeLines;NTR;LLS_Omni;-;PIAMA	1.0310064;4.4072637;4.8483695;2.871074;2.685942;2.6320932;-;-2.3110878	186;429;741;732;554;263;-;196	0.0760753;0.2106947;0.1765604;0.1060811;0.1139394;0.1615453;-;-0.1653446	0
3.00693e-12	cg07474494	19	58446624	ENSG00000256060	TRAPPC2P1	19	57875800	-6.97748	CODAM;LLS_660Q;RS;LifeLines;NTR;LLS_Omni;-;PIAMA	2.5418214;1.7585939;4.764906;2.6805044;2.2124005;2.8960878;-;1.1565642	186;429;741;732;554;263;-;196	0.1863836;0.0848821;0.1743185;0.098561;0.0939536;0.1783992;-;0.0833938	0
3.00693e-12	cg15762098	11	368967	ENSG00000182272	B4GALNT4	11	375956	-6.97732	CODAM;LLS_660Q;RS;LifeLines;NTR;LLS_Omni;ROSMAP;PIAMA	-2.0159597;-2.3203157;-4.8205408;-3.4988236;-2.5674142;-2.172571;-0.3470785;-0.8911829	186;429;741;732;554;263;473;196	-0.1477087;-0.111614;-0.1755033;-0.1294111;-0.1094496;-0.1343119;-0.0157728;-0.0640556	0
3.00693e-12	cg11312896	19	58545098	ENSG00000171606	ZNF274	19	58709662	-6.97724	CODAM;LLS_660Q;RS;LifeLines;NTR;LLS_Omni;ROSMAP;PIAMA	-1.494626;-0.6403623;-5.6870064;-3.5535375;-2.401639;-1.4068512;-1.9343407;-0.7935411	186;429;741;732;554;263;473;196	-0.1099824;-0.0312448;-0.207145;-0.1306724;-0.1019118;-0.0869998;-0.0885422;-0.0568116	0
3.0155e-12	cg03146452	2	234777102	ENSG00000224287	MSL3P1	2	234775586	-6.97695	CODAM;LLS_660Q;RS;LifeLines;NTR;LLS_Omni;-;PIAMA	-1.4263012;-1.1988186;-4.3485748;-4.1844122;-2.4253098;-3.0782556;-;-0.403488	186;429;741;732;554;263;-;196	-0.1049439;-0.0580359;-0.1591485;-0.1535973;-0.1029245;-0.1886512;-;-0.0294145	0
3.02409e-12	cg08862499	17	44271445	ENSG00000214401	KANSL1-AS1	17	44272515	-6.97662	CODAM;LLS_660Q;RS;LifeLines;NTR;LLS_Omni;-;PIAMA	1.4263012;1.7170701;4.265497;3.8548652;3.7578947;0.3874165;-;1.310486	186;429;741;732;554;263;-;196	0.1046836;0.0830075;0.1560151;0.1417008;0.1586762;0.0241904;-;0.0935138	0
3.02409e-12	cg02301815	17	44249515	ENSG00000214401	KANSL1-AS1	17	44272515	-6.97648	CODAM;LLS_660Q;RS;LifeLines;NTR;LLS_Omni;-;PIAMA	-2.4167985;-2.2786259;-3.3553178;-2.5988938;-3.9016405;-2.0091239;-;-1.5909825	186;429;741;732;554;263;-;196	-0.1767235;-0.1098153;-0.1232399;-0.0955026;-0.1648663;-0.1236728;-;-0.1139247	0
3.03271e-12	cg20519373	8	119456546	ENSG00000177570	SAMD12	8	119417966	6.97635	CODAM;LLS_660Q;RS;LifeLines;NTR;LLS_Omni;ROSMAP;PIAMA	1.6040657;2.6961952;3.7958162;2.9528116;3.1135277;2.8960878;0.6074676;1.6190828	186;429;741;732;554;263;473;196	0.1176891;0.1295593;0.1390839;0.1087819;0.1318002;0.1779239;0.0276425;0.1163777	0
3.03703e-12	cg11298343	19	41306126	ENSG00000233622	CYP2T2P	19	41315862	6.97616	CODAM;LLS_660Q;RS;LifeLines;NTR;LLS_Omni;-;PIAMA	2.2505784;0.8677621;2.4507575;5.1790074;3.137326;3.1778667;-;0.5427141	186;429;741;732;554;263;-;196	0.1653016;0.0420921;0.0898201;0.1896116;0.1333152;0.1951182;-;0.0386683	0
3.03703e-12	cg13966547	1	2406260	ENSG00000149527	PLCH2	1	2397194	6.97607	CODAM;LLS_660Q;RS;LifeLines;NTR;LLS_Omni;ROSMAP;PIAMA	1.3580308;2.23695;4.0718792;2.1642105;5.4504379;3.0948451;-1.3896501;2.4675318	186;429;741;732;554;263;473;196	0.0995312;0.1079102;0.1488035;0.0801803;0.2294771;0.1899229;-0.0636664;0.1763264	0
3.04568e-12	cg09761367	1	25360736	ENSG00000117643	MAN1C1	1	26028328	6.97572	CODAM;LLS_660Q;RS;LifeLines;NTR;LLS_Omni;ROSMAP;PIAMA	0.0135462;0.8264061;5.0155043;3.2255702;2.3069916;2.7144729;2.9857594;0.905137	186;429;741;732;554;263;473;196	0.0010813;0.039714;0.1833984;0.1186647;0.0980879;0.1671445;0.1367539;0.0648367	0
3.05871e-12	cg14594187	9	124498937	ENSG00000136848	DAB2IP	9	124438572	6.9749	CODAM;LLS_660Q;RS;LifeLines;NTR;LLS_Omni;ROSMAP;PIAMA	-2.2091043;-3.4732859;-3.6029241;-2.3814364;-5.2307079;-1.8459855;-0.4989594;0.8214325	186;429;741;732;554;263;473;196	-0.1617407;-0.1665173;-0.131837;-0.0884346;-0.2200189;-0.1143861;-0.0231806;0.0590483	0
3.06742e-12	cg13910860	9	36986431	ENSG00000196092	PAX5	9	36933687	6.97442	CODAM;LLS_660Q;RS;LifeLines;NTR;LLS_Omni;ROSMAP;PIAMA	-0.3522619;-1.6340535;-5.5466995;-2.7349318;-3.1135277;-0.8883741;-0.9765906;-3.1706061	186;429;741;732;554;263;473;196	-0.026488;-0.0789527;-0.2017419;-0.1011358;-0.1315041;-0.0551234;-0.045169;-0.2251933	0
3.08493e-12	cg19108771	6	32076361	ENSG00000168477	TNXB	6	32046021	6.97396	CODAM;LLS_660Q;RS;LifeLines;NTR;LLS_Omni;ROSMAP;PIAMA	1.5219718;3.7903456;2.0683194;4.625282;2.7571078;2.9457135;0.8679881;0.3338989	186;429;741;732;554;263;473;196	0.1118903;0.1823084;0.0764831;0.1700169;0.1166672;0.181146;0.0402201;0.0240917	0
3.08493e-12	cg07187855	6	30854185	ENSG00000204528	PSORS1C3	6	31143594	6.97373	CODAM;LLS_660Q;RS;LifeLines;NTR;LLS_Omni;-;-	-2.3890581;-2.8217777;-3.5753907;-3.4441312;-2.7808381;-1.7808108;-;-	186;429;741;732;554;263;-;-	-0.1754155;-0.1362266;-0.1310846;-0.1274505;-0.1178792;-0.1101605;-;-	0
3.08932e-12	cg10550816	6	32818476	ENSG00000240065	PSMB9	6	32819637	-6.97373	CODAM;LLS_660Q;RS;LifeLines;NTR;-;ROSMAP;PIAMA	2.4584376;3.2205264;6.6759143;1.7574608;1.5516389;-;1.0200416;0.9330492	186;429;741;732;554;-;473;196	0.1799792;0.1554629;0.2421659;0.0647117;0.0660532;-;0.0468405;0.067491	0
3.09371e-12	cg10149225	19	58521249	ENSG00000176293	ZNF135	19	58584142	-6.97339	CODAM;LLS_660Q;RS;LifeLines;NTR;LLS_Omni;ROSMAP;PIAMA	-2.5140109;-1.904013;-3.4378052;-3.8822935;-4.2619869;-0.9530921;-1.2156511;-0.1669314	186;429;741;732;554;263;473;196	-0.1841966;-0.0920667;-0.1256197;-0.1434844;-0.1796873;-0.0586488;-0.0557121;-0.0120715	0
3.09371e-12	cg14936008	14	107259990	ENSG00000226777	KIAA0125	14	106387831	-6.97335	CODAM;LLS_660Q;RS;LifeLines;NTR;LLS_Omni;-;-	-2.4167985;-2.3203157;-5.6589269;-2.4629546;-2.6385188;-0.7428346;-;-	186;429;741;732;554;263;-;-	-0.177448;-0.1117539;-0.2058847;-0.0906253;-0.1123992;-0.0459082;-;-	0
3.09812e-12	cg10578938	5	156695434	ENSG00000135077	HAVCR2	5	156541361	6.97316	CODAM;LLS_660Q;RS;LifeLines;NTR;LLS_Omni;ROSMAP;PIAMA	-4.5702426;-2.5498707;-4.5981801;-2.7621517;-1.1984662;-3.0948451;-1.1939098;0.1808435	186;429;741;732;554;263;473;196	-0.3276331;-0.1233588;-0.1679792;-0.1018823;-0.0509023;-0.1903877;-0.0548316;0.0133851	0
3.09812e-12	cg09357589	6	31148576	ENSG00000204525	HLA-C	6	31238216	-6.97304	CODAM;LLS_660Q;RS;LifeLines;NTR;LLS_Omni;ROSMAP;PIAMA	-0.2845025;-5.3115844;-2.4234177;-2.843837;-3.0183821;-3.4110129;-2.2401358;1.0726982	186;429;741;732;554;263;473;196	-0.0212866;-0.2533591;-0.0886647;-0.104965;-0.1280509;-0.2094637;-0.102834;0.0774225	0
3.10694e-12	cg01506341	6	30104733	ENSG00000214894	LINC00243	6	30782433	-6.97273	CODAM;LLS_660Q;RS;LifeLines;NTR;LLS_Omni;-;-	-1.1807634;-1.9871725;-4.8205408;-1.0267228;-3.3994352;-4.9047056;-;-	186;429;741;732;554;263;-;-	-0.0865195;-0.0956859;-0.1758488;-0.0381267;-0.1440389;-0.2972846;-;-	0
3.10694e-12	cg22376081	19	57862266	ENSG00000179909	ZNF154	19	58214657	-6.97269	CODAM;LLS_660Q;RS;LifeLines;NTR;LLS_Omni;ROSMAP;PIAMA	-1.7685241;-2.3620197;-4.265497;-3.1436927;-2.401639;-3.6452346;-0.1084558;-1.7597369	186;429;741;732;554;263;473;196	-0.1304414;-0.1135815;-0.1560466;-0.1156322;-0.1017814;-0.2232459;-0.0053873;-0.1260426	0
3.11136e-12	cg06368093	19	58513502	ENSG00000198131	ZNF544	19	58764387	-6.97242	CODAM;LLS_660Q;RS;LifeLines;NTR;LLS_Omni;-;PIAMA	-0.5556297;-1.5510765;-5.4906392;-4.2944659;-2.5911118;-1.1960025;-;-0.1808435	186;429;741;732;554;263;-;196	-0.0411566;-0.0745955;-0.2000298;-0.1580246;-0.1095659;-0.0736775;-;-0.0134895	0
3.11136e-12	cg27324426	19	58220813	ENSG00000198131	ZNF544	19	58764387	-6.97242	CODAM;LLS_660Q;RS;LifeLines;NTR;LLS_Omni;ROSMAP;PIAMA	-1.0582201;-2.4663437;-3.9613807;-4.4046267;-3.2802187;-2.3855577;-0.2169156;-0.2643224	186;429;741;732;554;263;473;196	-0.077691;-0.1190676;-0.1445625;-0.1621886;-0.1390335;-0.1469825;-0.0098424;-0.0193276	0
3.12911e-12	cg26960896	19	44270868	ENSG00000104783	KCNN4	19	44278047	-6.97172	CODAM;LLS_660Q;RS;LifeLines;NTR;LLS_Omni;ROSMAP;PIAMA	-1.2080144;-2.1120033;-3.8509804;-3.8822935;-5.0116646;-1.2608439;0.021691;-0.6262877	186;429;741;732;554;263;473;196	-0.0885186;-0.102383;-0.1407556;-0.1431244;-0.2109199;-0.0782096;0.0007417;-0.0451117	0
3.14249e-12	cg09693106	22	46449797	ENSG00000231711	RP11-398F12.1	22	46438439	-6.97135	CODAM;LLS_660Q;RS;LifeLines;NTR;LLS_Omni;-;PIAMA	2.5974909;0.1032601;2.6422429;4.6528961;3.2087501;1.8296877;-;3.4027126	186;429;741;732;554;263;-;196	0.1899255;0.005184;0.0972448;0.171005;0.1356033;0.1131978;-;0.2413539	0
3.14696e-12	cg13207333	6	29974774	ENSG00000204622	HLA-J	6	29976046	6.97116	CODAM;LLS_660Q;RS;LifeLines;NTR;LLS_Omni;-;PIAMA	1.7410881;4.066217;4.6259494;2.1642105;2.2360432;3.3442936;-;-0.7935411	186;429;741;732;554;263;-;196	0.1281576;0.1949127;0.1693035;0.0795415;0.0953604;0.2051101;-;-0.0571543	0
3.14696e-12	cg01219924	17	79004971	ENSG00000175866	BAIAP2	17	79050090	-6.97087	CODAM;LLS_660Q;RS;LifeLines;NTR;LLS_Omni;ROSMAP;PIAMA	-4.6293405;-0.619696;-5.155001;-3.4714747;-2.7333817;-0.9207304;-0.6074676;-1.0028547	186;429;741;732;554;263;473;196	-0.3319226;-0.0301624;-0.1884951;-0.1282759;-0.1163956;-0.0565628;-0.0282355;-0.0715845	0
3.15592e-12	cg00465958	7	156432550	ENSG00000244291	C7orf13	7	156432202	-6.97071	CODAM;LLS_660Q;RS;LifeLines;NTR;LLS_Omni;-;PIAMA	2.8068525;2.2786259;3.8509804;2.8983154;2.5437205;1.9601511;-;1.9853561	186;429;741;732;554;263;-;196	0.2046788;0.1095785;0.1412775;0.107165;0.1076658;0.120953;-;0.141859	0
3.17392e-12	cg20721135	13	114861512	ENSG00000185989	RASA3	13	114822640	-6.96977	CODAM;LLS_660Q;RS;LifeLines;NTR;LLS_Omni;-;PIAMA	-3.4129434;-2.3203157;-5.0433876;-1.1078455;-4.1417101;-1.618061;-;-0.1808435	186;429;741;732;554;263;-;196	-0.2480964;-0.1121615;-0.1842916;-0.0409812;-0.1745245;-0.0996951;-;-0.013306	0
3.17843e-12	cg09648424	17	72620250	ENSG00000261222	CTD-2006K23.1	17	72599673	-6.9696	CODAM;LLS_660Q;RS;LifeLines;NTR;LLS_Omni;-;-	2.8348421;2.9055861;4.1271662;2.1370724;1.7637879;4.0156768;-;-	186;429;741;732;554;263;-;-	0.2071843;0.1400911;0.15078;0.0786796;0.0747513;0.2450367;-;-	0
3.19656e-12	cg02876326	19	46995733	ENSG00000182013	PNMAL1	19	46972284	6.96888	CODAM;LLS_660Q;RS;LifeLines;NTR;LLS_Omni;ROSMAP;PIAMA	0.60989;-1.468137;4.7370999;5.6522469;4.7206183;1.0987942;0.5206594;1.1845333	186;429;741;732;554;263;473;196	0.0448637;-0.0711648;0.172638;0.2073024;0.1986882;0.0682527;0.0243189;0.0847278	0
3.21478e-12	cg05503887	11	34641949	ENSG00000166016	ABTB2	11	34276045	-6.9681	CODAM;LLS_660Q;RS;LifeLines;NTR;LLS_Omni;ROSMAP;PIAMA	1.7959709;1.9871725;4.5149151;1.9743107;3.5665606;2.8299841;1.8252725;0.3617329	186;429;741;732;554;263;473;196	0.1317038;0.0960007;0.1653571;0.0726015;0.1512521;0.1743644;0.0840923;0.0264369	0
3.21478e-12	cg21214508	17	44248209	ENSG00000214401	KANSL1-AS1	17	44272515	-6.96808	CODAM;LLS_660Q;RS;LifeLines;NTR;LLS_Omni;-;PIAMA	2.0297346;2.0703805;4.4039939;3.6356496;2.6148133;1.6018;-;0.83538	186;429;741;732;554;263;-;196	0.1494433;0.1002513;0.160866;0.1335794;0.1107765;0.099368;-;0.0601128	0
3.22393e-12	cg26453130	6	30010931	ENSG00000204618	RNF39	6	30040853	6.96766	CODAM;LLS_660Q;RS;LifeLines;NTR;LLS_Omni;ROSMAP;PIAMA	2.0848662;3.6210872;5.0712789;2.1370724;3.2563908;2.7639516;-0.0867644;-0.1669314	186;429;741;732;554;263;473;196	0.1532774;0.1744588;0.1853709;0.0785414;0.1377541;0.1701234;-0.0036376;-0.0120352	0
3.22852e-12	cg21385052	1	149903225	ENSG00000136631	VPS45	1	150078437	-6.96757	CODAM;LLS_660Q;RS;LifeLines;NTR;LLS_Omni;ROSMAP;PIAMA	5.1826325;3.1364368;5.7431927;0.8374884;2.4489844;2.8134693;1.3243857;-2.155082	186;429;741;732;554;263;473;196	0.3688194;0.1510525;0.2088951;0.0313332;0.104088;0.1725709;0.060644;-0.1542274	0
3.22852e-12	cg06315598	16	22692438	ENSG00000237296	SMG1P1	16	22475935	-6.96754	CODAM;LLS_660Q;RS;LifeLines;NTR;LLS_Omni;-;PIAMA	2.6950723;0.6403623;4.376281;3.3348097;2.685942;1.1960025;-;3.2864872	186;429;741;732;554;263;-;196	0.1966612;0.0309215;0.1604762;0.1231861;0.1137983;0.0737666;-;0.23295	0
3.23311e-12	cg05701418	6	30131385	ENSG00000231074	HCG18	6	30248371	-6.96738	CODAM;LLS_660Q;RS;LifeLines;NTR;LLS_Omni;-;PIAMA	-1.3716807;5.8570728;9.0500655;0.162057;-1.1984662;3.7795913;-;0.1112854	186;429;741;732;554;263;-;196	-0.1010148;0.2777213;0.323836;0.0057725;-0.0506513;0.230621;-;0.0082708	0
3.25154e-12	cg08318732	19	53192553	ENSG00000167555	ZNF528	19	52911383	-6.96656	CODAM;LLS_660Q;RS;LifeLines;NTR;LLS_Omni;ROSMAP;PIAMA	0.2167538;2.6543679;6.1375547;2.4629546;1.6223329;2.7309615;1.7598651;0.2921517	186;429;741;732;554;263;473;196	0.015583;0.1276084;0.2234459;0.0907253;0.0688449;0.1680281;0.0806577;0.0207734	0
3.27472e-12	cg03251349	6	30104892	ENSG00000204622	HLA-J	6	29976046	6.96539	CODAM;LLS_660Q;RS;LifeLines;NTR;LLS_Omni;-;PIAMA	-2.8488437;-3.9599876;-3.02582;-4.763426;-1.528079;-1.2446307;-;0.0278209	186;429;741;732;554;263;-;196	-0.2077633;-0.1899632;-0.1113668;-0.1754083;-0.0654207;-0.0766553;-;0.0023079	0
3.27472e-12	cg06625767	5	176836671	ENSG00000169220	RGS14	5	176792220	-6.96526	CODAM;LLS_660Q;RS;LifeLines;NTR;LLS_Omni;ROSMAP;PIAMA	-0.8406762;-1.4474078;-3.8509804;-4.0744629;-3.5904575;-2.1071534;-1.1504327;-1.1565642	186;429;741;732;554;263;473;196	-0.062345;-0.0697793;-0.1406801;-0.1496684;-0.1516861;-0.1303194;-0.0527613;-0.0832355	0
3.27938e-12	cg14239307	10	135379189	ENSG00000171772	SYCE1	10	135375140	-6.96506	-;-;-;-;-;-;ROSMAP;-	-;-;-;-;-;-;-6.9650576;-	-;-;-;-;-;-;473;-	-;-;-;-;-;-;-0.3132304;-	0
3.27938e-12	cg06793162	6	32452364	ENSG00000237541	HLA-DQA2	6	32712055	6.96504	CODAM;LLS_660Q;RS;LifeLines;NTR;LLS_Omni;ROSMAP;PIAMA	-2.9610237;-2.3620197;-4.764906;-2.8983154;-4.2379183;-1.4230846;0.0433821;0.2086685	186;429;741;732;554;263;473;196	-0.2163098;-0.1140469;-0.174063;-0.1065502;-0.178644;-0.0879073;0.0016991;0.014587	0
3.28404e-12	cg13687570	19	37825344	ENSG00000181007	ZFP82	19	36891790	-6.96515	CODAM;LLS_660Q;RS;LifeLines;NTR;LLS_Omni;ROSMAP;PIAMA	0.4607055;3.9175401;3.7958162;4.5148977;2.401639;3.2111106;-0.6291719;0.6123565	186;429;741;732;554;263;473;196	0.0336812;0.1880453;0.1392932;0.1658972;0.1023569;0.1971424;-0.0292861;0.0438218	0
3.28404e-12	cg01176516	7	63506172	ENSG00000214652	RP11-3N2.13	7	63522759	-6.96506	-;-;-;-;-;-;ROSMAP;-	-;-;-;-;-;-;6.9650576;-	-;-;-;-;-;-;473;-	-;-;-;-;-;-;0.3132043;-	0
3.28404e-12	cg02930107	14	97925140	ENSG00000246084	CTD-2506J14.1	14	97986545	-6.96486	CODAM;LLS_660Q;RS;LifeLines;NTR;LLS_Omni;-;-	-0.8406762;-2.4663437;-4.7370999;-3.6630314;-2.9233109;-0.9854597;-;-	186;429;741;732;554;263;-;-	-0.0622538;-0.1191524;-0.1732543;-0.1352276;-0.1242089;-0.0614379;-;-	0
3.28871e-12	cg12860686	5	2753852	ENSG00000170561	IRX2	5	2749464	6.96481	-;-;-;-;-;-;ROSMAP;PIAMA	-;-;-;-;-;-;3.1178538;8.0240122	-;-;-;-;-;-;473;196	-;-;-;-;-;-;0.1429825;0.5316358	0
3.28871e-12	cg11294513	19	58220319	ENSG00000121406	ZNF549	19	58053801	-6.96477	CODAM;LLS_660Q;RS;LifeLines;NTR;LLS_Omni;ROSMAP;PIAMA	-3.398738;-2.4454714;-5.518665;-3.3074923;-2.1651253;-1.48804;-0.4338638;0.3478157	186;429;741;732;554;263;473;196	-0.2472691;-0.1178087;-0.2005664;-0.1215113;-0.0918256;-0.0923488;-0.0203892;0.0251162	0
3.30275e-12	cg25005112	6	28911962	ENSG00000230795	HLA-K	6	29895622	6.96433	CODAM;LLS_660Q;RS;LifeLines;NTR;LLS_Omni;-;PIAMA	0.718456;2.3620197;4.3208755;4.2119157;2.8995545;1.5530316;-;0.2921517	186;429;741;732;554;263;-;196	0.0527543;0.1144562;0.1577709;0.1545288;0.1225198;0.0956391;-;0.0212314	0
3.30275e-12	cg13678243	1	17265215	ENSG00000228549	RP11-108M9.3	1	17199013	-6.96402	CODAM;LLS_660Q;RS;LifeLines;NTR;LLS_Omni;-;-	-2.5140109;-1.7378307;-4.2378177;-3.6630314;-2.5437205;-1.8948962;-;-	186;429;741;732;554;263;-;-	-0.1836027;-0.084037;-0.1549255;-0.1352423;-0.1080078;-0.11669;-;-	0
3.30275e-12	cg01767544	14	106321091	ENSG00000211950	IGHV1-24	14	106733391	6.96401	CODAM;LLS_660Q;RS;LifeLines;NTR;LLS_Omni;-;-	-3.0312909;-2.8427232;-3.5478627;-3.1982728;-3.0183821;-1.293276;-;-	186;429;741;732;554;263;-;-	-0.2206816;-0.1365615;-0.1298381;-0.1175289;-0.1284575;-0.079879;-;-	0
3.30745e-12	cg16061301	6	28886023	ENSG00000206341	HLA-H	6	29856804	-6.96391	CODAM;LLS_660Q;RS;LifeLines;NTR;LLS_Omni;-;PIAMA	-1.3716807;-3.9387607;-3.5203403;-3.1164098;-3.3755815;-1.5530316;-;-0.1947559	186;429;741;732;554;263;-;196	-0.101453;-0.1892967;-0.12934;-0.1152129;-0.1428742;-0.0955033;-;-0.0143505	0
3.34049e-12	cg04514683	7	150549199	ENSG00000002726	ABP1	7	150540153	-6.96279	CODAM;LLS_660Q;RS;LifeLines;NTR;LLS_Omni;ROSMAP;PIAMA	1.3989867;2.6961952;1.9318891;5.5127975;2.8283116;2.6485608;0.8897059;0.7656546	186;429;741;732;554;263;473;196	0.1026449;0.1304047;0.0712981;0.2016411;0.1196925;0.1627444;0.0405358;0.0545092	0
3.34524e-12	cg05523603	22	50973077	ENSG00000177989	ODF3B	22	50969574	-6.96255	CODAM;LLS_660Q;RS;LifeLines;NTR;LLS_Omni;ROSMAP;PIAMA	3.2569886;2.8217777;3.9061684;2.8166043;2.8283116;1.9112055;0.911425;0.960967	186;429;741;732;554;263;473;196	0.2373467;0.136486;0.143025;0.1035362;0.1196857;0.1184293;0.0424202;0.0693514	0
3.34524e-12	cg22434506	12	6657842	ENSG00000111321	LTBR	12	6492472	-6.9625	CODAM;LLS_660Q;RS;LifeLines;NTR;LLS_Omni;ROSMAP;PIAMA	2.0159597;3.2836461;4.2931829;3.6904189;4.0456063;1.6018;-0.368774;-0.6541528	186;429;741;732;554;263;473;196	0.1477136;0.158398;0.157075;0.1359706;0.1705073;0.0989299;-0.0172176;-0.0467204	0
3.3643e-12	cg10133935	19	1423729	ENSG00000099875	MKNK2	19	2044356	-6.96142	CODAM;LLS_660Q;RS;LifeLines;NTR;LLS_Omni;ROSMAP;PIAMA	-1.4672894;-2.0079699;-3.7406755;-3.0891318;-3.9735954;-2.929167;-0.4772602;-1.2684846	186;429;741;732;554;263;473;196	-0.1081808;-0.0971411;-0.1368497;-0.114394;-0.1683101;-0.179998;-0.0216704;-0.0910178	0
3.36908e-12	cg09196959	6	30104416	ENSG00000243753	HLA-L	6	30244076	6.96151	CODAM;LLS_660Q;RS;LifeLines;NTR;LLS_Omni;-;PIAMA	2.6811194;4.1726085;4.6259494;2.5173187;1.1278842;2.7309615;-;-0.0139105	186;429;741;732;554;263;-;196	0.1963824;0.2004294;0.1686058;0.0934345;0.0482637;0.1677351;-;-0.0013977	0
3.36908e-12	cg00594408	6	29595373	ENSG00000228078	HLA-U	6	29901970	6.96146	CODAM;LLS_660Q;RS;LifeLines;NTR;LLS_Omni;-;-	1.9471314;2.2161172;1.9591691;4.1019406;4.0456063;2.6650326;-;-	186;429;741;732;554;263;-;-	0.1426963;0.1068878;0.071827;0.1511304;0.1705012;0.1639266;-;-	0
3.38827e-12	cg16651126	7	27170576	ENSG00000105991	HOXA1	7	27134113	-6.96073	CODAM;LLS_660Q;RS;LifeLines;NTR;LLS_Omni;ROSMAP;-	0.664165;2.0911903;5.8275416;3.2255702;2.2124005;2.6156297;0.5423602;-	186;429;741;732;554;263;473;-	0.0492044;0.101455;0.2117911;0.1188297;0.094237;0.1611572;0.0245029;-	0
3.38827e-12	cg04293778	6	32016450	ENSG00000179344	HLA-DQB1	6	32631702	6.96043	CODAM;LLS_660Q;RS;LifeLines;NTR;LLS_Omni;ROSMAP;PIAMA	-0.4200345;-3.2415612;-5.0155043;-3.1436927;-3.2563908;-0.5489197;-0.6725832;-1.5348109	186;429;741;732;554;263;473;196	-0.0312703;-0.1563001;-0.182568;-0.1160524;-0.1375007;-0.0337395;-0.0305466;-0.1097076	0
3.3979e-12	cg23244913	6	29943425	ENSG00000235821	IFITM4P	6	29718715	6.96015	CODAM;LLS_660Q;RS;LifeLines;NTR;LLS_Omni;-;-	-1.3989867;-5.7475;-0.9242294;-3.6630314;-1.3632222;-4.9739778;-;-	186;429;741;732;554;263;-;-	-0.1030316;-0.272683;-0.0338377;-0.1347174;-0.0584396;-0.3005058;-;-	0
3.40756e-12	cg17982031	5	140768189	ENSG00000253537	PCDHGA7	5	140827506	6.95974	CODAM;LLS_660Q;RS;LifeLines;NTR;LLS_Omni;ROSMAP;-	-1.0990526;-2.6543679;-5.2108566;-3.5261778;-2.3779717;-1.8785897;-0.4989594;-	186;429;741;732;554;263;473;-	-0.0811461;-0.1280773;-0.1901539;-0.129905;-0.1006992;-0.1159871;-0.0234166;-	0
3.4124e-12	cg07217954	7	1067483	ENSG00000146540	C7orf50	7	1107259	-6.95943	CODAM;LLS_660Q;RS;LifeLines;NTR;LLS_Omni;ROSMAP;PIAMA	-1.1671405;-1.9663782;-3.9061684;-4.4873195;-3.1135277;-2.2380423;-0.5857643;-0.6680869	186;429;741;732;554;263;473;196	-0.0861471;-0.0951742;-0.1434107;-0.1651696;-0.1316285;-0.1376439;-0.0274532;-0.0478983	0
3.42697e-12	cg24214260	19	58193197	ENSG00000183647	ZNF530	19	58117671	-6.95896	CODAM;LLS_660Q;RS;LifeLines;NTR;LLS_Omni;ROSMAP;PIAMA	-3.4555937;-2.4872197;-4.4039939;-3.8822935;-2.2833387;-2.4019665;-0.1952231;0.3199827	186;429;741;732;554;263;473;196	-0.2505489;-0.1203628;-0.1609462;-0.1426068;-0.0968807;-0.1475239;-0.0085519;0.0233722	0
3.42697e-12	cg01871979	12	132632757	ENSG00000184967	NOC4L	12	132633003	-6.95891	CODAM;LLS_660Q;RS;LifeLines;NTR;LLS_Omni;ROSMAP;PIAMA	-1.2080144;-3.8539154;-4.0718792;-1.5407807;-1.1749371;-1.764524;-2.7879267;-3.5923506	186;429;741;732;554;263;473;196	-0.0894408;-0.1850058;-0.1490589;-0.0574422;-0.0503421;-0.1093591;-0.1282633;-0.2538939	0
3.43183e-12	cg01936707	6	30860929	ENSG00000137411	VARS2	6	30885127	6.95898	CODAM;LLS_660Q;RS;LifeLines;NTR;LLS_Omni;ROSMAP;PIAMA	-0.5691934;2.8217777;8.2290112;1.5407807;1.0573176;3.1778667;0.6291719;0.6820219	186;429;741;732;554;263;473;196	-0.0418903;0.1355107;0.2958988;0.0567856;0.0449048;0.1953873;0.0289042;0.0493404	0
3.43671e-12	cg21856784	6	30131190	ENSG00000204622	HLA-J	6	29976046	-6.95876	CODAM;LLS_660Q;RS;LifeLines;NTR;LLS_Omni;-;PIAMA	0.338709;5.7256148;5.6308566;-0.0270093;1.7637879;4.8355695;-;-0.5844969	186;429;741;732;554;263;-;196	0.0254489;0.2716967;0.2049866;-0.0009229;0.0746947;0.2927748;-;-0.0421336	0
3.44159e-12	cg20856330	6	30313522	ENSG00000241370	RPP21	6	30313784	-6.95833	CODAM;LLS_660Q;RS;LifeLines;NTR;LLS_Omni;ROSMAP;PIAMA	-1.563008;-3.3046962;-5.1829247;-4.7081462;-0.6106883;-3.4778199;0.6074676;-0.0139105	186;429;741;732;554;263;473;196	-0.1153806;-0.159072;-0.188773;-0.173412;-0.0256152;-0.2125815;0.0281815;-0.0013504	0
3.44648e-12	cg05974498	19	52599280	ENSG00000221923	ZNF880	19	52881109	-6.95822	CODAM;LLS_660Q;RS;LifeLines;NTR;LLS_Omni;-;PIAMA	0.5285046;3.1364368;3.6580077;3.0891318;3.5426692;1.2446307;-;2.0418802	186;429;741;732;554;263;-;196	0.0390877;0.1509403;0.1338693;0.1140474;0.1499184;0.0773899;-;0.146196	0
3.45137e-12	cg21880888	1	162602557	ENSG00000162733	DDR2	1	162675700	-6.9581	-;-;-;-;-;-;ROSMAP;PIAMA	-;-;-;-;-;-;5.3513347;4.5419834	-;-;-;-;-;-;473;196	-;-;-;-;-;-;0.2428083;0.3179853	0
3.45137e-12	cg27405128	15	58540378	ENSG00000103569	AQP9	15	58454239	6.95794	CODAM;LLS_660Q;RS;LifeLines;NTR;LLS_Omni;ROSMAP;PIAMA	-3.045359;-2.1744617;-5.7712997;-2.6260933;-1.5045214;-1.9601511;-1.6726925;0.1669314	186;429;741;732;554;263;473;196	-0.2216935;-0.1054222;-0.2102814;-0.0969771;-0.0642613;-0.1207324;-0.07734;0.0115767	0
3.45627e-12	cg17817203	19	55494035	ENSG00000267149	CTC-550B14.6	19	55552128	6.9577	CODAM;LLS_660Q;RS;LifeLines;NTR;LLS_Omni;-;-	-2.6950723;-2.2577862;-6.5338711;-2.3814364;-2.0233775;-0.096841;-;-	186;429;741;732;554;263;-;-	-0.1967945;-0.1094449;-0.2367595;-0.0881862;-0.0858389;-0.0059021;-;-	0
3.46118e-12	cg18020334	6	31239219	ENSG00000231074	HCG18	6	30248371	6.95766	CODAM;LLS_660Q;RS;LifeLines;NTR;LLS_Omni;-;PIAMA	0.5420667;3.3889487;7.2469085;0.7564076;2.8520548;1.8296877;-;-0.3338989	186;429;741;732;554;263;-;196	0.0398134;0.1626726;0.2622736;0.028266;0.121025;0.1131342;-;-0.0237296	0
3.46118e-12	cg14845282	3	131080569	ENSG00000246082	NUDT16P1	3	131082354	-6.95752	CODAM;LLS_660Q;RS;LifeLines;NTR;LLS_Omni;-;PIAMA	-2.2920842;-3.9599876;-1.5230154;-4.763426;-2.9470719;-1.764524;-;-0.4174075	186;429;741;732;554;263;-;196	-0.1680834;-0.1900897;-0.0559311;-0.1749889;-0.1247018;-0.1085246;-;-0.0298565	0
3.48089e-12	cg17091577	6	30854257	ENSG00000204528	PSORS1C3	6	31143594	6.95662	CODAM;LLS_660Q;RS;LifeLines;NTR;LLS_Omni;-;-	-2.5835674;-2.6752795;-2.8613257;-4.1294247;-2.8520548;-1.6994035;-;-	186;429;741;732;554;263;-;-	-0.1894578;-0.1287622;-0.1049861;-0.1517278;-0.1212693;-0.1047233;-;-	0
3.48583e-12	cg03553308	6	30069274	ENSG00000237669	HCG4P3	6	29974395	6.95645	CODAM;LLS_660Q;RS;LifeLines;NTR;LLS_Omni;-;PIAMA	-3.059432;-3.1784717;-5.4906392;-1.7574608;-0.5871928;-2.929167;-;-1.5348109	186;429;741;732;554;263;-;196	-0.2225246;-0.1531223;-0.2001231;-0.0645092;-0.0250169;-0.17962;-;-0.1095199	0
3.49078e-12	cg15595495	6	29798750	ENSG00000230795	HLA-K	6	29895622	6.95652	CODAM;LLS_660Q;RS;LifeLines;NTR;LLS_Omni;-;PIAMA	1.5766915;2.6752795;6.0246868;3.1436927;0.2113607;2.8795551;-;0.695958	186;429;741;732;554;263;-;196	0.1158294;0.1288226;0.2189772;0.1155852;0.0089394;0.1770199;-;0.0501795	0
3.49574e-12	cg14018363	6	29911241	ENSG00000243753	HLA-L	6	30244076	-6.95608	CODAM;LLS_660Q;RS;LifeLines;NTR;LLS_Omni;-;PIAMA	-0.2303028;-2.3828771;-3.6029241;-5.345749;-3.1135277;-1.48804;-;0.3756507	186;429;741;732;554;263;-;196	-0.0165861;-0.1145346;-0.1323507;-0.1955467;-0.1319601;-0.0916358;-;0.0270033	0
3.5007e-12	cg19311218	19	44952393	ENSG00000167383	ZNF229	19	44937225	-6.95613	CODAM;LLS_660Q;RS;LifeLines;NTR;LLS_Omni;-;PIAMA	2.5835674;1.5718171;4.2378177;4.2119157;2.5200308;1.066405;-;0.9749281	186;429;741;732;554;263;-;196	0.1892008;0.0757282;0.155056;0.1548081;0.1074296;0.0657538;-;0.0698559	0
3.51065e-12	cg04154138	19	53758497	ENSG00000197928	ZNF677	19	53744864	-6.95555	CODAM;LLS_660Q;RS;LifeLines;NTR;LLS_Omni;ROSMAP;PIAMA	-1.9196214;-1.5096022;-5.8275416;-4.874076;-1.4809661;-1.6505904;0.151839;-0.6820219	186;429;741;732;554;263;473;196	-0.1414385;-0.0731086;-0.2115197;-0.1786968;-0.0629237;-0.102318;0.0068149;-0.0489219	0
3.52062e-12	cg08333333	19	57182820	ENSG00000256060	TRAPPC2P1	19	57875800	-6.95503	CODAM;LLS_660Q;RS;LifeLines;NTR;LLS_Omni;ROSMAP;-	-1.8646369;-2.4872197;-4.5704179;-2.5445065;-2.8995545;-1.6668589;-1.7816649;-	186;429;741;732;554;263;473;-	-0.1372354;-0.120139;-0.1667276;-0.0944835;-0.1227473;-0.1028324;-0.0824104;-	0
3.53063e-12	cg06430465	16	1014959	ENSG00000260807	RP11-161M6.2	16	1028678	-6.95485	CODAM;LLS_660Q;RS;LifeLines;NTR;LLS_Omni;-;-	2.5835674;0.9711753;3.5478627;3.1709803;4.4306583;2.0254542;-;-	186;429;741;732;554;263;-;-	0.1888046;0.0468718;0.1295027;0.1174179;0.1865167;0.1245981;-;-	0
3.54568e-12	cg19375479	19	44952580	ENSG00000267508	ZNF285	19	44896116	-6.95416	CODAM;LLS_660Q;RS;LifeLines;NTR;LLS_Omni;ROSMAP;-	-2.569648;-1.4059559;-4.542663;-2.2727959;-3.5187833;-3.511257;-0.6942904;-	186;429;741;732;554;263;473;-	-0.187806;-0.0682646;-0.1656687;-0.0837168;-0.1491665;-0.2154312;-0.0322057;-	0
3.56586e-12	cg15343510	6	31582261	ENSG00000224389	C4B	6	31992867	6.95335	CODAM;LLS_660Q;RS;LifeLines;NTR;LLS_Omni;ROSMAP;PIAMA	-1.7959709;-3.5577103;-4.0166175;-5.5685504;-2.0233775;-2.1071534;-0.3253836;2.2401237	186;429;741;732;554;263;473;196	-0.132362;-0.1710717;-0.1471724;-0.2044507;-0.0861877;-0.1295056;-0.0149995;0.1602496	0
3.57092e-12	cg01947224	19	58089909	ENSG00000121417	ZNF211	19	58147954	-6.95321	CODAM;LLS_660Q;RS;LifeLines;NTR;LLS_Omni;ROSMAP;PIAMA	2.4306743;3.9812207;2.6422429;2.7349318;3.3040517;3.261015;0.2819952;1.2404934	186;429;741;732;554;263;473;196	0.1778516;0.1914785;0.0972988;0.100727;0.1398711;0.2001435;0.013107;0.0890409	0
3.57092e-12	cg25282976	17	79005071	ENSG00000226137	BAIAP2-AS1	17	79005717	-6.95312	CODAM;LLS_660Q;RS;LifeLines;NTR;LLS_Omni;-;PIAMA	-4.2620765;-3.0314343;-4.876206;-2.9255613;-2.1887613;-1.1635927;-;1.1425823	186;429;741;732;554;263;-;196	-0.3074186;-0.146143;-0.1777612;-0.1080215;-0.0928302;-0.0724216;-;0.0824912	0
3.58614e-12	cg03251349	6	30104892	ENSG00000230521	HCG4P7	6	29855558	6.95244	CODAM;LLS_660Q;RS;LifeLines;NTR;LLS_Omni;-;PIAMA	-1.7136629;-2.5707622;-5.4906392;-1.6491008;-2.7571078;-3.2277402;-;0.055642	186;429;741;732;554;263;-;196	-0.1264052;-0.1238132;-0.1998429;-0.0613689;-0.1173804;-0.1983385;-;0.0035419	0
3.60143e-12	cg01268824	19	58220842	ENSG00000198131	ZNF544	19	58764387	-6.95181	CODAM;LLS_660Q;RS;LifeLines;NTR;LLS_Omni;ROSMAP;PIAMA	-1.1262826;-3.1784717;-4.4317138;-3.3074923;-2.3543081;-2.796959;-0.39047;-1.0726982	186;429;741;732;554;263;473;196	-0.0826795;-0.1531243;-0.1622598;-0.1217337;-0.0997167;-0.1724157;-0.0181055;-0.0770192	0
3.60654e-12	cg00202454	15	42371910	ENSG00000188089	PLA2G4E	15	42308584	-6.95183	-;-;-;-;-;-;ROSMAP;PIAMA	-;-;-;-;-;-;7.1529786;1.7315851	-;-;-;-;-;-;473;196	-;-;-;-;-;-;0.3209774;0.1243148	0
3.61166e-12	cg24925163	2	128458272	ENSG00000136715	SAP130	2	128742242	6.95169	CODAM;LLS_660Q;RS;LifeLines;NTR;LLS_Omni;ROSMAP;PIAMA	3.059432;3.0734209;3.6855579;2.843837;2.5911118;2.3691527;1.3896501;0.2364948	186;429;741;732;554;263;473;196	0.2233902;0.1480621;0.1345951;0.1048576;0.1101023;0.1464737;0.0643305;0.0170242	0
3.61166e-12	cg09488184	17	21317974	ENSG00000212719	C17orf51	17	21452916	6.95169	CODAM;LLS_660Q;RS;LifeLines;NTR;LLS_Omni;ROSMAP;PIAMA	1.8234289;1.9663782;4.1271662;2.843837;2.0706141;2.1398556;3.0958262;0.7098952	186;429;741;732;554;263;473;196	0.1341074;0.0946627;0.1508203;0.1054877;0.0882941;0.1323376;0.1424171;0.0511569	0
3.62192e-12	cg08349804	12	6929567	ENSG00000010610	CD4	12	6912999	6.95119	CODAM;LLS_660Q;RS;LifeLines;NTR;LLS_Omni;ROSMAP;PIAMA	-3.6410185;-1.8001284;-6.1375547;-1.3513083;-4.1417101;-2.1398556;1.6726925;-2.0843064	186;429;741;732;554;263;473;196	-0.2643985;-0.0869866;-0.2230475;-0.0501003;-0.1751292;-0.1317798;0.0770627;-0.1486484	0
3.62192e-12	cg27145048	10	134068440	ENSG00000165752	STK32C	10	134083173	-6.95106	CODAM;LLS_660Q;RS;LifeLines;NTR;LLS_Omni;ROSMAP;PIAMA	-2.1400497;-1.6340535;-6.3920959;-2.5716982;-2.5674142;-1.6668589;-1.9125213;1.4366002	186;429;741;732;554;263;473;196	-0.1570711;-0.0790758;-0.2320324;-0.0945034;-0.1093457;-0.1026705;-0.0883669;0.1032448	0
3.64769e-12	cg26087117	19	53636253	ENSG00000198482	ZNF808	19	53049311	-6.95012	CODAM;LLS_660Q;RS;LifeLines;NTR;LLS_Omni;ROSMAP;PIAMA	-1.2216426;-2.299469;-3.7682429;-4.9571441;-3.4710279;-1.2122101;-0.5423602;-0.0973744	186;429;741;732;554;263;473;196	-0.089623;-0.1109515;-0.1379803;-0.1816195;-0.1469158;-0.0749296;-0.0245858;-0.0071486	0
3.65286e-12	cg12102235	1	9046983	ENSG00000171608	PIK3CD	1	9750481	-6.95018	CODAM;LLS_660Q;RS;LifeLines;NTR;LLS_Omni;ROSMAP;PIAMA	2.0021879;3.5154871;4.8483695;2.5173187;2.9470719;2.3527513;-0.1084558;0.7238334	186;429;741;732;554;263;473;196	0.1469194;0.1692614;0.1773232;0.0927123;0.1245891;0.1452824;-0.0054023;0.0518176	0
3.65286e-12	cg11834473	6	29591777	ENSG00000228078	HLA-U	6	29901970	6.95017	CODAM;LLS_660Q;RS;LifeLines;NTR;LLS_Omni;-;-	3.2004402;1.5925602;5.2387968;3.8822935;0.7986884;1.9438329;-;-	186;429;741;732;554;263;-;-	0.2331509;0.0769506;0.1906225;0.14333;0.0342365;0.1202495;-;-	0
3.65286e-12	cg08004278	7	121950950	ENSG00000128610	FEZF1	7	121946096	-6.95007	-;-;-;-;-;-;-;PIAMA	-;-;-;-;-;-;-;6.9500667	-;-;-;-;-;-;-;196	-;-;-;-;-;-;-;0.4697931	0
3.68929e-12	cg07170641	11	59950044	ENSG00000166928	MS4A14	11	60165582	-6.9487	CODAM;LLS_660Q;RS;LifeLines;NTR;LLS_Omni;ROSMAP;-	2.9329505;1.8001284;4.7370999;2.871074;2.1887613;1.9764723;1.6726925;-	186;429;741;732;554;263;473;-	0.2137826;0.0873693;0.1732205;0.1058877;0.0927891;0.1221095;0.0771614;-	0
3.69976e-12	cg17096289	6	31238764	ENSG00000137411	VARS2	6	30885127	6.94839	CODAM;LLS_660Q;RS;LifeLines;NTR;LLS_Omni;ROSMAP;PIAMA	0.4878229;4.450019;6.1093229;1.8116565;1.4338621;3.6117053;1.3896501;-1.5207739	186;429;741;732;554;263;473;196	0.0355142;0.2134103;0.2222789;0.0674161;0.0610748;0.221096;0.063801;-0.1088509	0
3.69976e-12	cg14386312	19	58740885	ENSG00000152433	ZNF547	19	57882889	-6.94818	CODAM;LLS_660Q;RS;LifeLines;NTR;LLS_Omni;ROSMAP;PIAMA	-0.7863443;-1.5718171;-5.0433876;-4.3770763;-3.0659455;-2.9788205;0.151839;0.055642	186;429;741;732;554;263;473;196	-0.0584432;-0.0762229;-0.1837113;-0.1611172;-0.1301108;-0.1826933;0.0068236;0.0044941	0
3.7208e-12	cg01196858	7	30027430	ENSG00000136193	SCRN1	7	29994812	-6.94723	CODAM;LLS_660Q;RS;LifeLines;NTR;LLS_Omni;ROSMAP;PIAMA	-1.0310064;-2.6752795;-4.265497;-4.432184;-1.4338621;-2.287182;-0.368774;-2.2117627	186;429;741;732;554;263;473;196	-0.0759115;-0.1290816;-0.155841;-0.1627204;-0.0610129;-0.1409887;-0.0168911;-0.1581988	0
3.72607e-12	cg26818629	6	31148540	ENSG00000204525	HLA-C	6	31238216	-6.94703	CODAM;LLS_660Q;RS;LifeLines;NTR;LLS_Omni;ROSMAP;PIAMA	-0.8406762;-5.1598668;-2.6148762;-3.0073258;-2.6148133;-3.2776601;-2.1745551;1.254488	186;429;741;732;554;263;473;196	-0.0620534;-0.2456874;-0.0957147;-0.1112836;-0.1108503;-0.2013843;-0.0997602;0.0896313	0
3.73136e-12	cg24413918	19	58516076	ENSG00000173480	ZNF417	19	58419821	-6.94697	CODAM;LLS_660Q;RS;LifeLines;NTR;LLS_Omni;ROSMAP;PIAMA	-3.059432;-0.5783661;-5.0712789;-5.8758405;-2.4726628;-0.290544;-0.39047;0.487015	186;429;741;732;554;263;473;196	-0.2234083;-0.0277845;-0.1845086;-0.2147237;-0.1052552;-0.0177495;-0.0180232;0.0354646	0
3.74195e-12	cg15583958	6	31055420	ENSG00000225059	XXbac-BPG248L24.11	6	31352008	6.94672	CODAM;LLS_660Q;RS;LifeLines;NTR;LLS_Omni;-;-	2.5140109;2.3620197;3.3278323;5.5127975;0.6106883;2.287182;-;-	186;429;741;732;554;263;-;-	0.1835285;0.1138039;0.1219444;0.2019241;0.0256369;0.1410978;-;-	0
3.75257e-12	cg06908474	11	34460540	ENSG00000166016	ABTB2	11	34276045	6.94636	CODAM;LLS_660Q;RS;LifeLines;NTR;LLS_Omni;ROSMAP;PIAMA	2.3890581;2.1952878;4.90405;5.4013972;3.4232941;0.4197117;-0.8679881;-0.7795973	186;429;741;732;554;263;473;196	0.1748989;0.1060945;0.178956;0.1978709;0.1452635;0.0261548;-0.0398694;-0.0557996	0
3.75257e-12	cg13877502	9	707411	ENSG00000107104	KANK1	9	608198	6.94628	CODAM;LLS_660Q;RS;LifeLines;NTR;LLS_Omni;ROSMAP;PIAMA	3.158084;4.1300322;3.8509804;5.4849343;2.4253098;2.3035689;-2.5904418;-0.3338989	186;429;741;732;554;263;473;196	0.2303413;0.198226;0.1407402;0.2013528;0.102888;0.1419027;-0.1193907;-0.0243993	0
3.75789e-12	cg18327128	6	30079163	ENSG00000204622	HLA-J	6	29976046	6.94584	CODAM;LLS_660Q;RS;LifeLines;NTR;LLS_Omni;-;PIAMA	-1.344383;-3.010448;-5.0991782;-3.3348097;-1.3161393;-2.9622647;-;0.139108	186;429;741;732;554;263;-;196	-0.0989395;-0.1451468;-0.1864355;-0.1230882;-0.055677;-0.1820631;-;0.0102855	0
3.76855e-12	cg08460078	6	29829430	ENSG00000204644	ZFP57	6	29644528	6.9455	CODAM;LLS_660Q;RS;LifeLines;NTR;LLS_Omni;ROSMAP;-	-2.6811194;0.1858707;-6.0246868;-6.2404874;-5.2550878;0.7105054;3.4046655;-	186;429;741;732;554;263;473;-	-0.1955831;0.0087319;-0.2185102;-0.2282342;-0.2208557;0.0436381;0.1561672;-	0
3.79534e-12	cg01982166	6	31148582	ENSG00000204525	HLA-C	6	31238216	6.94441	CODAM;LLS_660Q;RS;LifeLines;NTR;LLS_Omni;-;-	-1.6177565;-5.5290783;-3.3278323;0.1350471;-3.662182;-3.9818728;-;-	186;429;741;732;554;263;-;-	-0.1192505;-0.2631742;-0.1220789;0.0049848;-0.1547936;-0.2426974;-;-	0
3.81151e-12	cg06668829	8	144948805	ENSG00000227184	EPPK1	8	144946064	-6.94411	CODAM;LLS_660Q;RS;LifeLines;NTR;LLS_Omni;-;PIAMA	2.2229256;3.2205264;4.8483695;3.5535375;2.4726628;-0.8883741;-;1.2684846	186;429;741;732;554;263;-;196	0.163185;0.1546731;0.1765412;0.130598;0.1047421;-0.0547462;-;0.0906093	0
3.81691e-12	cg15746696	19	58400518	ENSG00000121406	ZNF549	19	58053801	-6.94376	CODAM;LLS_660Q;RS;LifeLines;NTR;LLS_Omni;ROSMAP;PIAMA	-3.8994809;-2.4663437;-4.4594406;-3.6904189;-3.5187833;-1.6018;0.8462717;0.055642	186;429;741;732;554;263;473;196	-0.2824024;-0.1191869;-0.1634632;-0.1357702;-0.1485866;-0.0986162;0.0387279;0.003892	0
3.82774e-12	cg22175873	5	140801458	ENSG00000253846	PCDHGA10	5	140842644	6.9436	CODAM;LLS_660Q;RS;LifeLines;NTR;LLS_Omni;ROSMAP;PIAMA	2.4029264;0.3924212;5.6870064;3.2255702;3.2802187;0.6458596;1.5420088;0.7795973	186;429;741;732;554;263;473;196	0.1758615;0.0194353;0.207241;0.1186584;0.1388775;0.0404264;0.0708885;0.0562595	0
3.83316e-12	cg05654103	2	24586357	ENSG00000084676	NCOA1	2	24854177	6.94323	CODAM;LLS_660Q;RS;LifeLines;NTR;LLS_Omni;ROSMAP;PIAMA	2.918921;2.2786259;3.9613807;2.5716982;4.3101445;1.9275177;0.7811299;0.0695527	186;429;741;732;554;263;473;196	0.2129009;0.110211;0.1453946;0.0946259;0.1818506;0.1186016;0.035571;0.005054	0
3.83316e-12	cg02947214	14	105998091	ENSG00000211953	IGHV3-30	14	106791270	-6.94303	CODAM;LLS_660Q;RS;LifeLines;NTR;LLS_Omni;-;-	-3.2852948;-1.4888685;-5.6870064;-2.1099376;-1.5045214;-3.1612524;-;-	186;429;741;732;554;263;-;-	-0.2389585;-0.0721215;-0.2072069;-0.0781047;-0.0640891;-0.1944281;-;-	0
3.84948e-12	cg23902361	2	85810868	ENSG00000168899	VAMP5	2	85816033	-6.94274	CODAM;LLS_660Q;RS;LifeLines;NTR;LLS_Omni;ROSMAP;PIAMA	2.1400497;1.6755567;3.9061684;4.4873195;2.6385188;1.3094949;0.8462717;1.5488502	186;429;741;732;554;263;473;196	0.1570557;0.0806204;0.1431891;0.165011;0.1120436;0.0806292;0.0394047;0.1109708	0
3.85494e-12	cg07970948	7	149543141	ENSG00000002726	ABP1	7	150540153	-6.94245	CODAM;LLS_660Q;RS;LifeLines;NTR;LLS_Omni;ROSMAP;PIAMA	1.2216426;2.9475172;4.4317138;5.736025;3.0659455;2.5004983;-1.5202366;-1.2964836	186;429;741;732;554;263;473;196	0.0899552;0.1415599;0.1617;0.2101759;0.1295692;0.1535345;-0.0697978;-0.0926969	0
3.85494e-12	cg01169021	5	140792894	ENSG00000253305	PCDHGB6	5	140840158	6.9424	CODAM;LLS_660Q;RS;LifeLines;NTR;LLS_Omni;ROSMAP;PIAMA	2.1124513;1.8208997;4.5981801;3.7178121;3.1135277;2.172571;1.2373942;-0.905137	186;429;741;732;554;263;473;196	0.1547161;0.0884332;0.1681056;0.1373359;0.1324934;0.1337488;0.0568841;-0.0648968	0
3.87135e-12	cg08069675	12	132633346	ENSG00000184967	NOC4L	12	132633003	-6.94183	CODAM;LLS_660Q;RS;LifeLines;NTR;LLS_Omni;ROSMAP;PIAMA	1.3580308;2.8636731;3.7131138;3.5809027;2.5911118;1.8133926;-0.39047;4.0932753	186;429;741;732;554;263;473;196	0.1000938;0.1375058;0.1355206;0.1319092;0.1104439;0.1121077;-0.0184513;0.2883412	0
3.87684e-12	cg23953176	2	947491	ENSG00000172554	SNTG2	2	1158969	6.94179	CODAM;LLS_660Q;RS;LifeLines;NTR;LLS_Omni;ROSMAP;PIAMA	0.4742638;2.0287703;2.2867729;4.0744629;4.3583293;1.9764723;1.2156511;2.3537096	186;429;741;732;554;263;473;196	0.0345535;0.0979951;0.0839663;0.1496876;0.1839269;0.1224746;0.0561841;0.1678623	0
3.88783e-12	cg25036710	1	149228194	ENSG00000235999	RP11-403I13.8	1	149289597	6.94109	CODAM;LLS_660Q;RS;LifeLines;NTR;LLS_Omni;-;PIAMA	-2.5279142;-1.9871725;-2.7243676;-4.5148977;-1.6694744;-3.244375;-;-1.6190828	186;429;741;732;554;263;-;196	-0.1847475;-0.0957696;-0.1004195;-0.165632;-0.0706567;-0.1989688;-;-0.1161543	0
3.89334e-12	cg18767057	17	76175587	ENSG00000108639	SYNGR2	17	76167123	-6.94119	CODAM;LLS_660Q;RS;LifeLines;-;LLS_Omni;ROSMAP;PIAMA	3.1157741;3.3257515;5.4906392;3.0891318;-;1.0340222;1.1286967;-0.306067	186;429;741;732;-;263;473;196	0.226594;0.1597855;0.1999698;0.1135713;-;0.0639077;0.0524442;-0.021828	0
3.89886e-12	cg02947214	14	105998091	ENSG00000211955	IGHV3-33	14	106815987	-6.9407	CODAM;LLS_660Q;RS;LifeLines;NTR;LLS_Omni;-;-	-3.2852948;-2.4663437;-5.3226676;-2.2999507;-1.1043603;-2.7804531;-;-	186;429;741;732;554;263;-;-	-0.2391535;-0.119037;-0.1936109;-0.0848391;-0.0468663;-0.1713222;-;-	0
3.90991e-12	cg22737624	5	140750087	ENSG00000253537	PCDHGA7	5	140827506	6.94051	CODAM;LLS_660Q;RS;LifeLines;NTR;LLS_Omni;ROSMAP;-	2.5001117;0.6403623;5.7150949;3.1436927;1.3161393;1.8785897;2.4808686;-	186;429;741;732;554;263;473;-	0.1830754;0.0314905;0.2080503;0.1164436;0.0564005;0.1158452;0.1144691;-	0
3.90991e-12	cg20266593	6	32119065	ENSG00000204314	PRRT1	6	32119143	-6.94038	CODAM;LLS_660Q;RS;LifeLines;NTR;LLS_Omni;ROSMAP;PIAMA	-2.057294;-0.1032601;-5.5466995;-2.7349318;-4.0215964;-3.6620082;-0.2169156;-0.0695527	186;429;741;732;554;263;473;196	-0.1509674;-0.0050502;-0.2017067;-0.1009001;-0.1703963;-0.2237949;-0.0095068;-0.0054196	0
3.91545e-12	cg25562031	6	29624784	ENSG00000204644	ZFP57	6	29644528	6.94026	CODAM;LLS_660Q;RS;LifeLines;NTR;LLS_Omni;ROSMAP;-	2.5557327;5.3550111;3.988996;1.9743107;2.8520548;3.9987715;-1.6726925;-	186;429;741;732;554;263;473;-	0.1874291;0.2548428;0.1455727;0.0728012;0.1210321;0.2435338;-0.0769626;-	0
3.92655e-12	cg13757845	9	139926764	ENSG00000180549	FUT7	9	139926044	-6.93994	CODAM;LLS_660Q;RS;LifeLines;NTR;LLS_Omni;ROSMAP;PIAMA	1.0990526;1.1367142;5.2108566;3.4441312;2.1414927;2.796959;0.8897059;1.872454	186;429;741;732;554;263;473;196	0.0813999;0.0552615;0.189889;0.1273102;0.091308;0.1721863;0.0409077;0.1343856	0
3.93769e-12	cg08318732	19	53192553	ENSG00000182986	ZNF320	19	53383994	-6.93953	CODAM;LLS_660Q;RS;LifeLines;NTR;LLS_Omni;ROSMAP;PIAMA	1.1126668;3.5788303;3.7406755;3.9920675;1.9053391;2.8795551;1.0852298;0.0417314	186;429;741;732;554;263;473;196	0.0822166;0.1715675;0.1374679;0.1472959;0.0813961;0.1772776;0.0502958;0.003013	0
3.93769e-12	cg20667664	17	38254424	ENSG00000126368	NR1D1	17	38253009	-6.93929	CODAM;LLS_660Q;RS;LifeLines;NTR;LLS_Omni;ROSMAP;PIAMA	-4.2474865;-2.5916576;-5.9401385;-1.9743107;-2.1178633;-3.1944861;1.4114091;-1.2265006	186;429;741;732;554;263;473;196	-0.3061477;-0.1247306;-0.2158724;-0.0728235;-0.089943;-0.1960225;0.0650695;-0.0878402	0
3.94885e-12	cg13738327	11	68139209	ENSG00000110717	NDUFS8	11	67801097	6.93917	CODAM;LLS_660Q;RS;LifeLines;NTR;LLS_Omni;ROSMAP;PIAMA	2.3474758;2.6334605;3.7131138;5.3735688;2.0469942;0.7266694;0.7811299;0.3478157	186;429;741;732;554;263;473;196	0.1723806;0.1271578;0.1363641;0.1974627;0.0868909;0.0448847;0.0359773;0.024933	0
3.94885e-12	cg09135866	19	53238522	ENSG00000170954	ZNF415	19	53623731	-6.93895	CODAM;LLS_660Q;RS;LifeLines;NTR;LLS_Omni;ROSMAP;PIAMA	-3.5125413;-1.3852331;-3.1355748;-3.7178121;-2.2124005;-2.0581244;-2.2838733;-1.2265006	186;429;741;732;554;263;473;196	-0.2545381;-0.0669462;-0.1153194;-0.1369555;-0.0940426;-0.1266031;-0.1050541;-0.0881985	0
3.95444e-12	cg20349598	7	1962413	ENSG00000002822	MAD1L1	7	2064153	-6.9389	CODAM;LLS_660Q;RS;LifeLines;NTR;LLS_Omni;ROSMAP;PIAMA	2.1538538;4.1513171;5.799416;2.5173187;3.9496042;0.1452632;-0.9765906;-0.0417314	186;429;741;732;554;263;473;196	0.1580607;0.1986759;0.2112121;0.0932333;0.1672189;0.0091084;-0.0445134;-0.0034297	0
3.95444e-12	cg03317505	5	138861808	ENSG00000171604	CXXC5	5	139045175	6.93889	CODAM;LLS_660Q;RS;LifeLines;NTR;LLS_Omni;ROSMAP;PIAMA	3.827477;1.4888685;5.0712789;3.2255702;1.1514098;4.151161;-0.4338638;1.5348109	186;429;741;732;554;263;473;196	0.2768704;0.0720148;0.1850686;0.1191744;0.0488581;0.2534686;-0.0200337;0.1100775	0
3.9769e-12	cg27588384	3	45674305	ENSG00000183625	CCR3	3	46256646	-6.93782	CODAM;LLS_660Q;RS;LifeLines;NTR;LLS_Omni;ROSMAP;-	-2.472325;-2.3203157;-6.1375547;-1.1348898;-3.9256193;-1.6668589;-0.1952231;-	186;429;741;732;554;263;473;-	-0.1809262;-0.1122112;-0.2230424;-0.0420666;-0.1660999;-0.1026264;-0.0093375;-	0
3.99382e-12	cg05012239	3	195447667	ENSG00000207650	MIR570	3	195426320	-6.93755	CODAM;LLS_660Q;RS;LifeLines;NTR;LLS_Omni;-;PIAMA	1.9196214;3.3889487;4.5149151;1.7845573;2.8283116;1.3094949;-;2.2117627	186;429;741;732;554;263;-;196	0.1413013;0.1632826;0.164548;0.0663853;0.1196233;0.0809205;-;0.1577503	0
3.99947e-12	cg02725313	20	30071889	ENSG00000149531	FRG1B	20	29622933	-6.93701	CODAM;LLS_660Q;RS;LifeLines;NTR;LLS_Omni;-;PIAMA	-1.9471314;-2.0911903;-4.653726;-3.6630314;-2.1651253;-0.1936873;-;-2.6101611	186;429;741;732;554;263;-;196	-0.1432448;-0.1010524;-0.1699841;-0.1352791;-0.0916791;-0.0121383;-;-0.1855427	0
4.02218e-12	cg26506790	16	85873347	ENSG00000131143	COX4I1	16	85836444	-6.93654	CODAM;LLS_660Q;RS;LifeLines;NTR;LLS_Omni;ROSMAP;PIAMA	3.5981388;1.9455868;5.8556766;2.9255613;2.8283116;2.9126251;-0.7594183;-0.7517131	186;429;741;732;554;263;473;196	0.261029;0.0938846;0.2131322;0.1081737;0.1196565;0.1787188;-0.0352759;-0.0544434	0
4.03929e-12	cg00293644	1	32674317	ENSG00000004455	AK2	1	33510091	-6.93588	CODAM;LLS_660Q;RS;LifeLines;NTR;LLS_Omni;ROSMAP;PIAMA	3.4840559;2.2786259;6.960833;1.8116565;1.7166259;3.0119464;-0.1084558;-0.389569	186;429;741;732;554;263;473;196	0.2530821;0.1103567;0.2522838;0.0666514;0.073212;0.1850118;-0.0053641;-0.0280468	0
4.04501e-12	cg23567583	6	29932767	ENSG00000229390	MICD	6	29939409	-6.93548	CODAM;LLS_660Q;RS;LifeLines;NTR;LLS_Omni;-;-	-0.5963236;-2.5498707;-5.7431927;-3.0891318;-1.4103133;-2.4512152;-;-	186;429;741;732;554;263;-;-	-0.0443694;-0.1234308;-0.2094406;-0.1138968;-0.0603629;-0.1512299;-;-	0
4.05647e-12	cg12111149	19	617219	ENSG00000099821	POLRMT	19	625395	-6.93531	CODAM;LLS_660Q;RS;LifeLines;NTR;LLS_Omni;-;-	0.5827581;3.5999559;3.7131138;4.625282;2.5200308;0.3551236;-;-	186;429;741;732;554;263;-;-	0.0426354;0.1725835;0.1356062;0.1700499;0.1070125;0.0223962;-;-	0
4.06221e-12	cg06442489	19	58630588	ENSG00000268948	AC004017.1	19	58203998	-6.93484	CODAM;LLS_660Q;RS;LifeLines;NTR;LLS_Omni;-;-	-1.194388;-2.4872197;-3.2454065;-4.2944659;-3.1611291;-1.6668589;-;-	186;429;741;732;554;263;-;-	-0.0876634;-0.1203564;-0.1188396;-0.1578225;-0.1339559;-0.1033602;-;-	0
4.06796e-12	cg23206851	7	27143022	ENSG00000105991	HOXA1	7	27134113	6.93498	CODAM;LLS_660Q;RS;LifeLines;NTR;LLS_Omni;ROSMAP;-	3.059432;3.3889487;2.9161392;4.9017576;2.8995545;1.0502128;-0.2819952;-	186;429;741;732;554;263;473;-	0.2232325;0.1630458;0.1068605;0.1795706;0.1230005;0.0652675;-0.0134614;-	0
4.07372e-12	cg23854009	19	58111152	ENSG00000131845	ZNF304	19	57866970	-6.9346	CODAM;LLS_660Q;RS;LifeLines;NTR;LLS_Omni;ROSMAP;PIAMA	-4.0729769;-3.9387607;-5.4346141;-2.1370724;-0.4462371;-2.6650326;-0.7811299;-0.0695527	186;429;741;732;554;263;473;196	-0.2942971;-0.1892666;-0.1982924;-0.0792709;-0.0193617;-0.1643052;-0.0358065;-0.0051219	0
4.08526e-12	cg21101631	5	140874548	ENSG00000253537	PCDHGA7	5	140827506	6.93401	CODAM;LLS_660Q;RS;LifeLines;NTR;LLS_Omni;ROSMAP;-	-1.6314498;-3.4943838;-5.4346141;-2.5445065;-2.8995545;-1.5855415;0.1084558;-	186;429;741;732;554;263;473;-	-0.1204386;-0.1676328;-0.1982759;-0.0942413;-0.1232126;-0.0983821;0.0051599;-	0
4.09105e-12	cg06736000	2	242875879	ENSG00000226423	AC093642.4	2	242967830	6.93399	CODAM;LLS_660Q;RS;LifeLines;NTR;LLS_Omni;-;-	-1.5903774;-1.1574139;-5.0991782;-3.6356496;-2.5674142;-1.8785897;-;-	186;429;741;732;554;263;-;-	-0.1174009;-0.0560963;-0.1860947;-0.1340586;-0.1085935;-0.1155336;-;-	0
4.11426e-12	cg00298065	19	58715553	ENSG00000152433	ZNF547	19	57882889	6.93336	CODAM;LLS_660Q;RS;LifeLines;NTR;LLS_Omni;ROSMAP;PIAMA	2.1538538;1.4266808;4.3485748;5.1790074;3.2802187;3.2776601;-1.4766989;-0.0834635	186;429;741;732;554;263;473;196	0.1577803;0.0691394;0.1586473;0.1895483;0.1391205;0.2013238;-0.0684766;-0.0061981	0
4.12591e-12	cg26598899	11	2321776	ENSG00000110665	C11orf21	11	2320577	-6.93266	CODAM;LLS_660Q;RS;LifeLines;NTR;LLS_Omni;ROSMAP;PIAMA	-1.7822461;0.1239124;-3.3278323;-3.6630314;-7.2876726;-1.8296877;-0.3253836;0.3756507	186;429;741;732;554;263;473;196	-0.1306822;0.0056647;-0.1222793;-0.1347543;-0.3028041;-0.1130459;-0.0146433;0.0269397	0
4.1376e-12	cg15649236	17	46657480	ENSG00000173917	HOXB2	17	46620848	6.93233	CODAM;LLS_660Q;RS;LifeLines;NTR;LLS_Omni;ROSMAP;PIAMA	-2.5974909;-2.3620197;-3.4378052;-1.9743107;-5.4748962;-3.0782556;0.9983154;-1.8583544	186;429;741;732;554;263;473;196	-0.1901774;-0.1136902;-0.1257153;-0.0725423;-0.2300148;-0.1891827;0.0457865;-0.1333938	0
4.1376e-12	cg27653103	8	38286898	ENSG00000077782	FGFR1	8	38297504	6.93226	CODAM;LLS_660Q;RS;LifeLines;NTR;LLS_Omni;ROSMAP;PIAMA	-5.273563;0.1032601;-7.9965389;-1.9200811;-3.5426692;-3.3442936;1.7816649;1.703444	186;429;741;732;554;263;473;196	-0.3752961;0.0054648;-0.2883038;-0.0706611;-0.1501862;-0.2049116;0.0819237;0.1220936	0
4.14932e-12	cg21117330	5	140772310	ENSG00000253537	PCDHGA7	5	140827506	6.93216	CODAM;LLS_660Q;RS;LifeLines;NTR;LLS_Omni;ROSMAP;-	1.5493269;3.5577103;3.9337715;2.3542709;2.5437205;3.261015;1.1286967;-	186;429;741;732;554;263;473;-	0.1144447;0.1712934;0.1435792;0.0868846;0.1076411;0.1999451;0.0519419;-	0
4.17286e-12	cg05603784	16	88499107	ENSG00000167522	ANKRD11	16	89445503	6.93119	CODAM;LLS_660Q;RS;LifeLines;NTR;LLS_Omni;ROSMAP;PIAMA	-2.1538538;-3.6210872;-3.3278323;-2.00143;-2.2596892;-1.8133926;-2.3495058;-2.2543094	186;429;741;732;554;263;473;196	-0.1575891;-0.1743378;-0.1223647;-0.0736217;-0.0957632;-0.1116032;-0.107715;-0.1608029	0
4.19059e-12	cg10067737	2	89159212	ENSG00000240671	IGKV1-8	2	89292189	-6.93065	CODAM;LLS_660Q;RS;LifeLines;NTR;LLS_Omni;-;-	2.722991;1.6963121;7.1037226;1.9743107;1.6694744;0.9369105;-;-	186;429;741;732;554;263;-;-	0.1991397;0.0819785;0.2569869;0.0725213;0.0707783;0.0576133;-;-	0
4.19652e-12	cg13655385	6	168121728	ENSG00000130396	MLLT4	6	168300152	6.93021	CODAM;LLS_660Q;RS;LifeLines;NTR;LLS_Omni;ROSMAP;PIAMA	0.1761086;-2.299469;-4.764906;-6.0158932;-3.1611291;-1.13119;0.1952231;0.8493288	186;429;741;732;554;263;473;196	0.01273;-0.1110012;-0.173975;-0.219691;-0.1337399;-0.0704569;0.0093854;0.0609628	0
4.20841e-12	cg24389585	7	27184149	ENSG00000106004	HOXA5	7	27181979	-6.93016	CODAM;LLS_660Q;RS;LifeLines;NTR;LLS_Omni;ROSMAP;-	2.6392862;2.9265494;6.0246868;3.3074923;2.401639;1.13119;-1.0200416;-	186;429;741;732;554;263;473;-	0.1930051;0.1409219;0.2192754;0.1222047;0.1018741;0.0697853;-0.0473179;-	0
4.22032e-12	cg11870956	6	30657024	ENSG00000206341	HLA-H	6	29856804	6.92974	CODAM;LLS_660Q;RS;LifeLines;NTR;LLS_Omni;-;PIAMA	-0.2303028;4.1726085;4.6259494;3.6904189;2.685942;0.8398498;-;0E0	186;429;741;732;554;263;-;196	-0.017157;0.2001683;0.1685619;0.136033;0.1137102;0.0523137;-;-0.0001129	0
4.22629e-12	cg23204384	20	29994113	ENSG00000149531	FRG1B	20	29622933	6.92948	CODAM;LLS_660Q;RS;LifeLines;NTR;LLS_Omni;-;PIAMA	1.6040657;1.3230773;4.3208755;4.2944659;2.2833387;1.1149913;-;2.2117627	186;429;741;732;554;263;-;196	0.1178462;0.0640068;0.1581342;0.1581442;0.0971858;0.0691671;-;0.1578883	0
4.22629e-12	cg01937819	9	130616134	ENSG00000106991	ENG	9	130597163	-6.92942	CODAM;LLS_660Q;RS;LifeLines;NTR;LLS_Omni;ROSMAP;PIAMA	2.6392862;4.4286378;4.1548194;2.9528116;2.1651253;2.1398556;-1.2808861;2.5530611	186;429;741;732;554;263;473;196	0.1925643;0.2122284;0.1521295;0.1089828;0.091773;0.1318612;-0.0587577;0.1820916	0
4.23227e-12	cg01978534	3	49711057	ENSG00000164062	APEH	3	49716415	-6.92925	CODAM;LLS_660Q;RS;LifeLines;NTR;LLS_Omni;ROSMAP;PIAMA	4.5407429;1.6963121;4.265497;3.2528726;2.7333817;1.39062;0.4772602;1.1286021	186;429;741;732;554;263;473;196	0.3259474;0.0822124;0.1561069;0.120398;0.1155335;0.0862376;0.0220265;0.0811625	0
4.23227e-12	cg03720043	11	34460375	ENSG00000121691	CAT	11	34477040	-6.92915	CODAM;LLS_660Q;RS;LifeLines;NTR;LLS_Omni;ROSMAP;PIAMA	-0.9629992;-2.424603;-4.653726;-4.4046267;-1.9053391;-1.4393202;-2.196412;0.7795973	186;429;741;732;554;263;473;196	-0.0712247;-0.1169294;-0.16999;-0.162485;-0.0806946;-0.0894392;-0.1010023;0.0557955	0
4.24425e-12	cg05523662	6	29910125	ENSG00000243753	HLA-L	6	30244076	-6.92885	CODAM;LLS_660Q;RS;LifeLines;NTR;LLS_Omni;-;PIAMA	1.494626;1.5718171;4.2378177;3.5261778;4.4306583;1.293276;-;-0.2225815	186;429;741;732;554;263;-;196	0.1104019;0.0759064;0.1549001;0.1303307;0.1874618;0.0802856;-;-0.0159161	0
4.25026e-12	cg01383911	6	30297651	ENSG00000231074	HCG18	6	30248371	-6.92877	CODAM;LLS_660Q;RS;LifeLines;NTR;LLS_Omni;-;PIAMA	0.2438521;3.9812207;4.6259494;2.3814364;1.9053391;4.6117866;-;-0.7098952	186;429;741;732;554;263;-;196	0.0176405;0.1910237;0.1693664;0.0883082;0.080966;0.2796662;-;-0.0512575	0
4.25026e-12	cg13626881	1	203059154	ENSG00000143847	PPFIA4	1	203021747	-6.92852	CODAM;LLS_660Q;RS;LifeLines;NTR;LLS_Omni;ROSMAP;PIAMA	-0.4064788;-2.6961952;-2.9161392;-5.2345545;-4.2138563;-1.48804;-0.2386084;-0.2364948	186;429;741;732;554;263;473;196	-0.0304492;-0.1300069;-0.1072941;-0.1923468;-0.1777827;-0.0921857;-0.0105382;-0.0170105	0
4.2804e-12	cg13681325	2	87020401	ENSG00000153563	CD8A	2	87023624	-6.92772	CODAM;LLS_660Q;RS;LifeLines;NTR;LLS_Omni;ROSMAP;PIAMA	4.043992;3.1784717;5.0155043;2.1642105;2.7096598;2.6320932;-0.9765906;0.9190924	186;429;741;732;554;263;473;196	0.2924863;0.1530526;0.1826896;0.0801981;0.1151122;0.161882;-0.0452798;0.0660263	0
4.2804e-12	cg09364338	6	30434499	ENSG00000230795	HLA-K	6	29895622	6.92765	CODAM;LLS_660Q;RS;LifeLines;NTR;LLS_Omni;-;PIAMA	1.5903774;2.424603;4.7093012;3.1164098;0.2348463;5.2000817;-;0.8214325	186;429;741;732;554;263;-;196	0.1172736;0.1168072;0.172191;0.1147981;0.0095345;0.3143761;-;0.0594682	0
4.29252e-12	cg08648727	19	58446460	ENSG00000204514	ZNF814	19	58380270	-6.9272	CODAM;LLS_660Q;RS;LifeLines;NTR;LLS_Omni;ROSMAP;-	-3.8130958;-2.1952878;-3.8785714;-3.2255702;-3.9735954;-1.0987942;-0.0433821;-	186;429;741;732;554;263;473;-	-0.2763086;-0.1059749;-0.1424915;-0.1190303;-0.1684845;-0.0679117;-0.0022488;-	0
4.29252e-12	cg09712234	16	30614437	ENSG00000156860	FBRS	16	30675943	6.92717	CODAM;LLS_660Q;RS;LifeLines;NTR;LLS_Omni;ROSMAP;PIAMA	-3.9427629;-4.1726085;-6.2223102;-1.4866347;-0.9867652;-1.1797967;-0.7594183;-0.389569	186;429;741;732;554;263;473;196	-0.2854628;-0.2001384;-0.22566;-0.0545165;-0.0422041;-0.0729318;-0.0348689;-0.0276913	0
4.29859e-12	cg08849574	19	58125929	ENSG00000213762	ZNF134	19	58130162	-6.9269	CODAM;LLS_660Q;RS;LifeLines;NTR;LLS_Omni;ROSMAP;PIAMA	-1.9333749;-3.0734209;-3.7406755;-3.5809027;-2.3069916;-2.7804531;-0.4772602;-1.1146236	186;429;741;732;554;263;473;196	-0.1417442;-0.1483616;-0.1369059;-0.1318421;-0.0982447;-0.1710835;-0.0222641;-0.0802357	0
4.29859e-12	cg23691090	22	46449957	ENSG00000182257	C22orf26	22	46447691	-6.92688	CODAM;LLS_660Q;RS;LifeLines;NTR;LLS_Omni;ROSMAP;-	-1.8783787;-1.8001284;-3.1904808;-5.2067768;-4.7932751;-0.6458596;0.5206594;-	186;429;741;732;554;263;473;-	-0.1380721;-0.0865381;-0.1168092;-0.1914708;-0.2017543;-0.0395703;0.0239736;-	0
4.33519e-12	cg04657146	19	12876971	ENSG00000167815	PRDX2	19	12910164	6.92588	CODAM;LLS_660Q;RS;LifeLines;NTR;LLS_Omni;-;PIAMA	3.612426;0.4543964;2.2321395;4.6805175;5.6954287;-0.3066882;-;0.7517131	186;429;741;732;554;263;-;196	0.2616657;0.0218854;0.0822459;0.1724801;0.2393852;-0.0186001;-;0.053899	0
4.34132e-12	cg05554151	16	56700772	ENSG00000205358	MT1H	16	56704383	-6.92578	-;-;-;-;-;-;ROSMAP;PIAMA	-;-;-;-;-;-;8.909188;-1.0447561	-;-;-;-;-;-;473;196	-;-;-;-;-;-;0.3935863;-0.0750879	0
4.34132e-12	cg04377288	6	30899244	ENSG00000243753	HLA-L	6	30244076	-6.92566	CODAM;LLS_660Q;RS;LifeLines;NTR;LLS_Omni;-;PIAMA	2.5418214;3.3257515;3.2179412;3.2255702;1.7166259;2.796959;-;1.5348109	186;429;741;732;554;263;-;196	0.1857131;0.1602191;0.1183909;0.1192359;0.0725508;0.1719057;-;0.1101282	0
4.35976e-12	cg03584535	19	58280808	ENSG00000152454	ZNF256	19	58455622	-6.92486	CODAM;LLS_660Q;RS;LifeLines;NTR;LLS_Omni;ROSMAP;PIAMA	-1.7136629;-3.3257515;-3.7682429;-4.1844122;-3.3994352;-0.7428346;-0.4772602;-0.2504084	186;429;741;732;554;263;473;196	-0.1264426;-0.159909;-0.1379154;-0.1543747;-0.1441907;-0.0460373;-0.02202;-0.0184186	0
4.38446e-12	cg01270001	7	150020425	ENSG00000188707	C7orf29	7	150028373	-6.924	CODAM;LLS_660Q;RS;LifeLines;NTR;LLS_Omni;ROSMAP;PIAMA	-2.1538538;-2.8846274;-4.2378177;-3.4988236;-1.6694744;0.2744003;-3.228065;-0.695958	186;429;741;732;554;263;473;196	-0.1582267;-0.1386941;-0.1553686;-0.1285569;-0.0708779;0.0174769;-0.1481303;-0.0499135	0
4.39687e-12	cg00076543	6	30227169	ENSG00000229390	MICD	6	29939409	-6.92371	CODAM;LLS_660Q;RS;LifeLines;NTR;LLS_Omni;-;-	-0.9901975;-1.0332405;-3.988996;-4.3495327;-2.6148133;-3.1114395;-;-	186;429;741;732;554;263;-;-	-0.0729639;-0.0495437;-0.1458539;-0.1598725;-0.1112732;-0.1910822;-;-	0
4.40308e-12	cg14080050	9	33159001	ENSG00000086062	B4GALT1	9	33135717	-6.9236	CODAM;LLS_660Q;RS;LifeLines;NTR;LLS_Omni;ROSMAP;PIAMA	-1.7822461;-2.299469;-5.7150949;-4.9848491;-0.7046799;-3.4611098;1.3678932;-0.6123565	186;429;741;732;554;263;473;196	-0.1307602;-0.1113289;-0.2080056;-0.182859;-0.0302138;-0.2120217;0.0625942;-0.0443497	0
4.43429e-12	cg01140214	6	31110671	ENSG00000204525	HLA-C	6	31238216	-6.92275	CODAM;LLS_660Q;RS;LifeLines;NTR;LLS_Omni;ROSMAP;PIAMA	1.0718293;5.7475;1.4957771;2.7893759;3.5904575;4.3552214;0.9548673;-0.8493288	186;429;741;732;554;263;473;196	0.0785206;0.2730701;0.0553945;0.1029686;0.1523079;0.2651655;0.0439892;-0.0609604	0
4.43429e-12	cg05280698	19	37825364	ENSG00000188227	ZNF793	19	38018752	-6.9227	CODAM;LLS_660Q;RS;LifeLines;NTR;LLS_Omni;ROSMAP;PIAMA	1.6999543;2.2786259;3.300352;3.4441312;4.454782;1.3094949;0.8897059;1.0726982	186;429;741;732;554;263;473;196	0.1246882;0.1100742;0.1205397;0.1271827;0.188255;0.0812003;0.0412303;0.0767151	0
4.45941e-12	cg24882332	17	37063673	ENSG00000264198	RP11-94L15.2	17	37917031	-6.92173	CODAM;LLS_660Q;RS;LifeLines;NTR;LLS_Omni;-;PIAMA	-3.5838576;-2.4872197;-4.1548194;-2.4901348;-3.5426692;-1.1149913;-;-0.2225815	186;429;741;732;554;263;-;196	-0.2603816;-0.1200271;-0.1524255;-0.0920345;-0.1500355;-0.069141;-;-0.0158835	0
4.46571e-12	cg02812767	15	74218492	ENSG00000129038	LOXL1	15	74231404	-6.9215	CODAM;LLS_660Q;RS;LifeLines;NTR;LLS_Omni;ROSMAP;PIAMA	-2.0710785;-3.1154267;-3.0532516;-2.2999507;-3.5904575;-1.9601511;-2.7659673;0.055642	186;429;741;732;554;263;473;196	-0.1519951;-0.1498609;-0.1122095;-0.0849353;-0.1517103;-0.1207952;-0.1270496;0.003547	0
4.47202e-12	cg27003765	6	31846793	ENSG00000179344	HLA-DQB1	6	32631702	-6.92144	CODAM;LLS_660Q;RS;LifeLines;NTR;LLS_Omni;ROSMAP;PIAMA	2.3751936;3.5788303;3.4378052;4.0195264;2.8758024;1.9601511;0.8245565;-0.8911829	186;429;741;732;554;263;473;196	0.1738427;0.171582;0.1257864;0.1484207;0.12177;0.1212606;0.0376052;-0.0637192	0
4.47202e-12	cg17944885	19	12225711	ENSG00000171295	ZNF440	19	11935557	-6.92135	CODAM;LLS_660Q;RS;LifeLines;NTR;LLS_Omni;ROSMAP;PIAMA	-0.8950284;-3.346812;-4.7370999;-4.2669425;-2.2596892;-1.6668589;-0.2169156;-0.2086685	186;429;741;732;554;263;473;196	-0.0664617;-0.1612733;-0.1733146;-0.1565741;-0.0956487;-0.1028171;-0.0102697;-0.0148431	0
4.47202e-12	cg22221025	1	110186020	ENSG00000213366	GSTM2	1	110231408	-6.92125	CODAM;LLS_660Q;RS;LifeLines;NTR;LLS_Omni;ROSMAP;PIAMA	-2.3474758;-2.3411659;-5.155001;-2.5988938;-3.9496042;-1.0825988;0.151839;-1.1006468	186;429;741;732;554;263;473;196	-0.1717414;-0.112507;-0.1884654;-0.0964471;-0.1665442;-0.066552;0.0074302;-0.0794245	0
4.47834e-12	cg03281139	19	3451159	ENSG00000105325	FZR1	19	3522299	6.92108	CODAM;LLS_660Q;RS;LifeLines;NTR;LLS_Omni;ROSMAP;PIAMA	-1.563008;-3.3889487;-3.4653116;-2.9255613;-1.8581442;-5.0260226;-1.9343407;1.3244904	186;429;741;732;554;263;473;196	-0.1150845;-0.163457;-0.1265705;-0.1075741;-0.0791712;-0.3040644;-0.088694;0.0947358	0
4.491e-12	cg14914046	6	32223122	ENSG00000224389	C4B	6	31992867	-6.92066	CODAM;LLS_660Q;RS;LifeLines;NTR;LLS_Omni;ROSMAP;PIAMA	-2.0021879;-3.4521935;-3.02582;-4.1569152;-3.5665606;-2.3363536;-0.2603016;0.5287882	186;429;741;732;554;263;473;196	-0.1474849;-0.1663655;-0.1109352;-0.1531466;-0.1507557;-0.1436733;-0.0115483;0.038372	0
4.5037e-12	cg03438552	6	32805572	ENSG00000204264	PSMB8	6	32810487	-6.92054	CODAM;LLS_660Q;RS;LifeLines;NTR;LLS_Omni;ROSMAP;PIAMA	3.370344;1.5510765;4.3485748;3.6630314;3.4471584;0.1775457;0.1735309;2.1692471	186;429;741;732;554;263;473;196	0.2447069;0.0747847;0.1594069;0.1353738;0.1459727;0.0114457;0.0077196;0.1551222	0
4.52282e-12	cg20443451	6	31497209	ENSG00000224389	C4B	6	31992867	6.91974	CODAM;LLS_660Q;RS;LifeLines;NTR;LLS_Omni;ROSMAP;PIAMA	-0.9494022;-2.5289832;-3.4378052;-1.9471945;-3.137326;-4.0156768;-2.1308513;-1.1985206	186;429;741;732;554;263;473;196	-0.0704474;-0.1224494;-0.1255874;-0.0719499;-0.1327418;-0.2445751;-0.0977123;-0.0857862	0
4.52921e-12	cg19603744	19	58554425	ENSG00000179909	ZNF154	19	58214657	6.91964	CODAM;LLS_660Q;RS;LifeLines;NTR;LLS_Omni;ROSMAP;PIAMA	2.2920842;0.8264061;4.265497;3.7452111;3.2563908;2.3527513;-0.0867644;2.4960257	186;429;741;732;554;263;473;196	0.1678975;0.0399607;0.1556823;0.1383176;0.1377275;0.1445223;-0.0036472;0.1777832	0
4.52921e-12	cg09279169	19	38147333	ENSG00000181666	HKR1	19	37832003	-6.91957	CODAM;LLS_660Q;RS;LifeLines;NTR;LLS_Omni;ROSMAP;PIAMA	-1.0718293;-3.0314343;-3.8233953;-5.6522469;-3.3755815;-1.2122101;0.4555616;0.7098952	186;429;741;732;554;263;473;196	-0.0785894;-0.1462012;-0.1396332;-0.2067778;-0.1430699;-0.0748602;0.0209609;0.0513009	0
4.54201e-12	cg03142586	19	58220104	ENSG00000152433	ZNF547	19	57882889	-6.91937	CODAM;LLS_660Q;RS;LifeLines;NTR;LLS_Omni;ROSMAP;PIAMA	2.7509272;1.9247984;7.1323358;3.1709803;0.8456997;2.3035689;0.2169156;-0.403488	186;429;741;732;554;263;473;196	0.2008877;0.0934911;0.2575463;0.1169235;0.0361523;0.1417767;0.0095033;-0.029308	0
4.55485e-12	cg04637478	5	140753631	ENSG00000253305	PCDHGB6	5	140840158	6.91884	CODAM;LLS_660Q;RS;LifeLines;NTR;LLS_Omni;ROSMAP;PIAMA	2.1400497;2.0495739;3.988996;3.2255702;4.6722183;2.1235029;0.7159986;-0.9888906	186;429;741;732;554;263;473;196	0.1568334;0.0986825;0.1461539;0.1188236;0.1965535;0.1308726;0.0325473;-0.0711138	0
4.56129e-12	cg15665941	2	242939097	ENSG00000237940	AC093642.3	2	242916130	6.91844	CODAM;LLS_660Q;RS;LifeLines;NTR;LLS_Omni;-;PIAMA	-0.60989;-2.1120033;-4.4039939;-3.5809027;-3.3040517;-2.3363536;-;-0.055642	186;429;741;732;554;263;-;196	-0.0451691;-0.101668;-0.1609161;-0.1324755;-0.139716;-0.1442147;-;-0.0039521	0
4.56773e-12	cg08260406	1	248100431	ENSG00000196071	OR2L13	1	248182358	-6.9182	-;-;-;-;-;-;ROSMAP;-	-;-;-;-;-;-;-6.9182012;-	-;-;-;-;-;-;473;-	-;-;-;-;-;-;-0.3105443;-	0
4.57418e-12	cg18796319	6	30920883	ENSG00000204580	DDR1	6	30856065	-6.91837	CODAM;LLS_660Q;RS;LifeLines;NTR;LLS_Omni;-;PIAMA	2.8348421;1.0746251;5.3226676;3.2528726;2.5437205;2.0908072;-;-0.1669314	186;429;741;732;554;263;-;196	0.2069556;0.0520264;0.1942833;0.1196238;0.1079384;0.1287496;-;-0.0115002	0
4.57418e-12	cg14617562	7	63386772	ENSG00000214652	RP11-3N2.13	7	63522759	-6.9182	-;-;-;-;-;-;ROSMAP;-	-;-;-;-;-;-;6.9182012;-	-;-;-;-;-;-;473;-	-;-;-;-;-;-;0.3111593;-	0
4.58064e-12	cg17099072	6	29601465	ENSG00000204644	ZFP57	6	29644528	-6.91808	CODAM;LLS_660Q;RS;LifeLines;NTR;LLS_Omni;ROSMAP;-	1.0854401;1.3645124;4.876206;3.9920675;3.3278898;0.1614043;1.7162736;-	186;429;741;732;554;263;473;-	0.0796851;0.0658423;0.1783952;0.1465599;0.1406039;0.0100727;0.0785793;-	0
4.58064e-12	cg07480090	6	29818206	ENSG00000204642	HLA-F	6	29698428	-6.91795	CODAM;LLS_660Q;RS;LifeLines;NTR;LLS_Omni;ROSMAP;-	-0.7456079;-5.6600171;-4.0995195;-3.3894601;-2.5674142;-0.5004612;-0.1301473;-	186;429;741;732;554;263;473;-	-0.0551535;-0.2687876;-0.1499778;-0.1254207;-0.1089459;-0.0314924;-0.0055832;-	0
4.58064e-12	cg05603784	16	88499107	ENSG00000158545	ZC3H18	16	88667581	6.91795	CODAM;LLS_660Q;RS;LifeLines;NTR;LLS_Omni;ROSMAP;PIAMA	-3.4698219;-4.9222927;-3.6304631;-1.6220172;-2.3306481;-0.5650741;-1.8034673;-1.310486	186;429;741;732;554;263;473;196	-0.2524374;-0.2348599;-0.1332189;-0.0596163;-0.0989867;-0.0351803;-0.08263;-0.0940628	0
4.58064e-12	cg11236452	5	140724338	ENSG00000253731	PCDHGA6	5	140823098	6.91787	CODAM;LLS_660Q;RS;LifeLines;NTR;LLS_Omni;ROSMAP;PIAMA	-1.6725448;0.3924212;-3.5753907;-3.0345898;-1.3867667;-2.7804531;-5.8530843;-1.0307874	186;429;741;732;554;263;473;196	-0.1230995;0.0194585;-0.1312591;-0.1116177;-0.0588232;-0.1709756;-0.2650454;-0.0739091	0
4.59359e-12	cg01911239	5	140744052	ENSG00000253537	PCDHGA7	5	140827506	6.91765	CODAM;LLS_660Q;RS;LifeLines;NTR;LLS_Omni;ROSMAP;-	3.1157741;0.1032601;4.9319019;4.2394258;2.4489844;2.6979886;0.3253836;-	186;429;741;732;554;263;473;-	0.2269366;0.0054219;0.1798481;0.1564833;0.1040062;0.1657716;0.0146096;-	0
4.60008e-12	cg26656658	12	121615102	ENSG00000110931	CAMKK2	12	121705804	-6.91734	CODAM;LLS_660Q;RS;LifeLines;NTR;LLS_Omni;-;PIAMA	-1.3034519;-4.0024602;-4.265497;-2.871074;-2.6622284;-1.4068512;-;-0.3756507	186;429;741;732;554;263;-;196	-0.095842;-0.1915243;-0.1556365;-0.1059098;-0.112594;-0.0868068;-;-0.0265325	0
4.60658e-12	cg22871485	22	22901854	ENSG00000185686	PRAME	22	22895945	-6.91707	CODAM;LLS_660Q;RS;LifeLines;NTR;LLS_Omni;ROSMAP;-	-0.4471478;-2.0079699;-3.1904808;-3.8000264;-2.685942;-0.6781805;-4.1592404;-	186;429;741;732;554;263;473;-	-0.0334476;-0.0973978;-0.1170407;-0.1396644;-0.1140737;-0.0420006;-0.1896399;-	0
4.61308e-12	cg18337287	19	930847	ENSG00000064932	SBNO2	19	1140959	6.91715	CODAM;LLS_660Q;RS;LifeLines;NTR;LLS_Omni;ROSMAP;PIAMA	3.7843529;2.9684895;6.4771292;0.7023595;4.9387971;0.8236776;-1.3678932;0.3756507	186;429;741;732;554;263;473;196	0.274387;0.1431319;0.2353663;0.0260847;0.2079183;0.0511015;-0.0625615;0.0273731	0
4.61308e-12	cg08823209	19	35611651	ENSG00000012124	CD22	19	35824211	6.9169	CODAM;LLS_660Q;RS;LifeLines;NTR;LLS_Omni;ROSMAP;PIAMA	-4.1455628;-3.1574518;-3.8233953;-3.2528726;-4.3101445;-0.8883741;-0.6074676;2.1126068	186;429;741;732;554;263;473;196	-0.2987285;-0.151777;-0.139525;-0.1195563;-0.1821463;-0.0554928;-0.027967;0.1513844	0
4.63265e-12	cg11279918	19	58739829	ENSG00000198131	ZNF544	19	58764387	-6.91646	CODAM;LLS_660Q;RS;LifeLines;NTR;LLS_Omni;ROSMAP;PIAMA	1.5219718;3.0944214;5.518665;3.2255702;0.6576821;2.6979886;0.911425;0.8632789	186;429;741;732;554;263;473;196	0.1122999;0.1494437;0.2013066;0.1189119;0.0283479;0.1655234;0.0418372;0.0619208	0
4.63919e-12	cg03531211	6	32920078	ENSG00000196735	HLA-DQA1	6	32605397	-6.91608	CODAM;LLS_660Q;RS;LifeLines;NTR;LLS_Omni;ROSMAP;PIAMA	-3.07351;-3.4100249;-4.4039939;-3.1436927;-4.2138563;-0.8883741;0.5857643;0.3478157	186;429;741;732;554;263;473;196	-0.2236688;-0.1641782;-0.1610345;-0.1161589;-0.1784914;-0.0551626;0.0269264;0.0254741	0
4.64574e-12	cg24921858	12	12223965	ENSG00000121380	BCL2L14	12	12283398	-6.91617	CODAM;LLS_660Q;RS;LifeLines;NTR;LLS_Omni;ROSMAP;PIAMA	-0.0541852;3.9175401;3.4928232;3.5535375;3.6861015;1.277059;1.1504327;0.6680869	186;429;741;732;554;263;473;196	-0.004381;0.1884063;0.1276952;0.1308518;0.1559203;0.0789397;0.0528103;0.0484779	0
4.64574e-12	cg17717124	14	96180871	ENSG00000257275	RP11-164H13.1	14	96201038	6.916	CODAM;LLS_660Q;RS;LifeLines;NTR;LLS_Omni;-;-	-0.4607055;4.4072637;3.2454065;4.5976751;1.8817402;1.8948962;-;-	186;429;741;732;554;263;-;-	-0.0344211;0.2111972;0.1185309;0.1690559;0.0796024;0.1166156;-;-	0
4.67204e-12	cg11747594	6	29648249	ENSG00000230795	HLA-K	6	29895622	6.91524	CODAM;LLS_660Q;RS;LifeLines;NTR;LLS_Omni;-;PIAMA	0.270952;8.4355185;3.3828084;2.2727959;-0.5402044;5.3224665;-;-1.4646491	186;429;741;732;554;263;-;196	0.0204468;0.3916635;0.1239114;0.0840232;-0.0230552;0.3208436;-;-0.1047936	0
4.67204e-12	cg13732302	17	44222183	ENSG00000228696	ARL17B	17	44395640	-6.915	CODAM;LLS_660Q;RS;LifeLines;NTR;LLS_Omni;ROSMAP;PIAMA	-1.7822461;-0.5577025;-4.4039939;-3.2528726;-1.6694744;-1.5692854;-4.0700999;-1.1705479	186;429;741;732;554;263;473;196	-0.1311257;-0.0266459;-0.161229;-0.1200061;-0.071227;-0.0969782;-0.1859816;-0.0840515	0
4.68524e-12	cg12121660	17	46621733	ENSG00000230148	HOXB-AS1	17	46624761	-6.91493	CODAM;LLS_660Q;RS;LifeLines;NTR;LLS_Omni;-;-	0.7048817;2.2786259;5.799416;2.707716;2.3069916;1.8785897;-;-	186;429;741;732;554;263;-;-	0.0518283;0.1102741;0.2108887;0.1002534;0.0975885;0.115549;-;-	0
4.68524e-12	cg27046034	19	58280825	ENSG00000121413	ZSCAN18	19	58612499	-6.91476	CODAM;LLS_660Q;RS;LifeLines;NTR;LLS_Omni;ROSMAP;PIAMA	-2.6532264;-3.0734209;-3.5203403;-4.3495327;-3.1849371;-1.4068512;0.021691;-0.1947559	186;429;741;732;554;263;473;196	-0.1936549;-0.1480374;-0.1286849;-0.1597492;-0.1352715;-0.086802;0.0007806;-0.0144516	0
4.68524e-12	cg14284394	1	206947453	ENSG00000162894	FAIM3	1	207087161	6.91469	CODAM;LLS_660Q;RS;LifeLines;NTR;LLS_Omni;ROSMAP;PIAMA	-2.7090295;-2.717115;-5.3226676;-1.0267228;-1.6694744;-3.0782556;-1.7816649;-1.3945432	186;429;741;732;554;263;473;196	-0.1976864;-0.1307322;-0.1943839;-0.038206;-0.0710897;-0.1890212;-0.0815185;-0.1001066	0
4.73173e-12	cg01140143	6	33039420	ENSG00000242574	HLA-DMB	6	32905626	-6.91341	CODAM;LLS_660Q;RS;LifeLines;NTR;LLS_Omni;ROSMAP;PIAMA	2.4029264;2.8008366;4.8205408;1.9471945;3.9016405;1.5205312;0.5423602;0.7377727	186;429;741;732;554;263;473;196	0.1760784;0.1350233;0.17564;0.0722173;0.1645191;0.0942402;0.0248527;0.0532596	0
4.7451e-12	cg02000145	6	31509426	ENSG00000198502	HLA-DRB5	6	32491592	-6.91305	CODAM;LLS_660Q;RS;LifeLines;NTR;LLS_Omni;ROSMAP;PIAMA	2.3474758;4.7931219;6.8182326;0.5942757;1.5752012;3.4444053;-0.1952231;-0.5984263	186;429;741;732;554;263;473;196	0.1723849;0.2288591;0.2470835;0.0219716;0.0674693;0.2113283;-0.0091602;-0.0431293	0
4.7518e-12	cg00298065	19	58715553	ENSG00000152443	ZNF776	19	58263845	6.91292	CODAM;LLS_660Q;RS;LifeLines;NTR;LLS_Omni;ROSMAP;PIAMA	1.6451456;1.6548038;5.5747429;4.2394258;2.685942;0.4520094;-0.0433821;1.4646491	186;429;741;732;554;263;473;196	0.121215;0.0804316;0.2029014;0.1555588;0.1141772;0.0276464;-0.0022235;0.1048983	0
4.7585e-12	cg14025336	19	52900925	ENSG00000161551	ZNF577	19	52376629	-6.91276	CODAM;LLS_660Q;RS;LifeLines;NTR;LLS_Omni;ROSMAP;PIAMA	0.2845025;3.7691677;3.988996;2.00143;3.9256193;2.6485608;1.5637834;-0.055642	186;429;741;732;554;263;473;196	0.0209608;0.1806433;0.145513;0.0739505;0.1658081;0.1633148;0.0723569;-0.0041565	0
4.7585e-12	cg11857238	6	30122569	ENSG00000206503	HLA-A	6	29911349	-6.91256	CODAM;LLS_660Q;RS;LifeLines;NTR;LLS_Omni;-;PIAMA	0.1625608;-3.8115295;-5.5466995;-2.843837;-2.3069916;-2.4676391;-;1.0028547	186;429;741;732;554;263;-;196	0.0124385;-0.1834053;-0.2018494;-0.1048167;-0.0984747;-0.151744;-;0.0716995	0
4.77868e-12	cg13753183	9	32989828	ENSG00000107341	UBE2R2	9	33868983	6.91192	CODAM;LLS_660Q;RS;LifeLines;NTR;LLS_Omni;ROSMAP;PIAMA	-2.4862164;-1.3645124;-2.8613257;-3.9646148;-3.7818374;-1.7808108;-1.956163;-0.389569	186;429;741;732;554;263;473;196	-0.1822167;-0.065995;-0.1052834;-0.1458573;-0.1597747;-0.1102682;-0.0903502;-0.0278616	0
4.80571e-12	cg13269407	22	46450131	ENSG00000231711	RP11-398F12.1	22	46438439	-6.91139	CODAM;LLS_660Q;RS;LifeLines;NTR;LLS_Omni;-;PIAMA	1.8646369;1.3437938;3.3828084;5.0957483;2.5911118;2.3035689;-;0.2364948	186;429;741;732;554;263;-;196	0.1365035;0.0645988;0.1244517;0.1871474;0.109704;0.142354;-;0.0174854	0
4.80571e-12	cg12961842	19	58446782	ENSG00000152443	ZNF776	19	58263845	-6.91118	CODAM;LLS_660Q;RS;LifeLines;NTR;LLS_Omni;ROSMAP;PIAMA	-2.722991;-2.5916576;-5.1829247;-2.4901348;-2.7808381;-1.6831299;-1.4114091;0.6820219	186;429;741;732;554;263;473;196	-0.1990184;-0.1248998;-0.1885347;-0.0922509;-0.1180941;-0.1044676;-0.0651815;0.0486915	0
4.80571e-12	cg20566897	11	313503	ENSG00000185201	IFITM2	11	311451	-6.91116	CODAM;LLS_660Q;RS;LifeLines;NTR;LLS_Omni;ROSMAP;PIAMA	-4.6441357;-2.5080995;-3.3278323;-3.9920675;-2.6385188;-1.4393202;-0.8245565;0.2921517	186;429;741;732;554;263;473;196	-0.3330873;-0.1212653;-0.122033;-0.1465425;-0.1117811;-0.0888176;-0.0380256;0.0212876	0
4.81928e-12	cg09816420	5	140605875	ENSG00000197479	PCDHB11	5	140580900	-6.91073	-;-;-;-;-;-;ROSMAP;PIAMA	-;-;-;-;-;-;-7.1765254;-1.6190828	-;-;-;-;-;-;473;196	-;-;-;-;-;-;-0.3220094;-0.116166	0
4.81928e-12	cg00578039	6	31691379	ENSG00000229391	HLA-DRB6	6	32524144	-6.91072	CODAM;LLS_660Q;RS;LifeLines;NTR;LLS_Omni;-;PIAMA	-2.1400497;-2.8217777;-3.6855579;-3.2528726;-3.3994352;-2.5004983;-;0.83538	186;429;741;732;554;263;-;196	-0.15669;-0.1362557;-0.1354747;-0.1199347;-0.1441136;-0.1544114;-;0.0599266	0
4.82608e-12	cg09757109	11	111848662	ENSG00000150764	DIXDC1	11	111845588	6.91066	CODAM;LLS_660Q;RS;LifeLines;-;LLS_Omni;ROSMAP;PIAMA	3.3277947;3.2626011;5.1829247;4.0469915;-;2.2216694;-0.8028426;-0.1669314	186;429;741;732;-;263;473;196	0.2422631;0.1569677;0.1893553;0.1490893;-;0.137037;-0.0373011;-0.0117354	0
4.83971e-12	cg16303562	8	16050309	ENSG00000038945	MSR1	8	16195193	-6.91039	CODAM;LLS_660Q;RS;LifeLines;NTR;LLS_Omni;ROSMAP;PIAMA	1.8646369;2.7798998;4.0442452;5.2623405;1.2455297;0.5812294;0.7377079;1.6331367	186;429;741;732;554;263;473;196	0.1373039;0.1336266;0.147975;0.193089;0.0531279;0.0363687;0.0335949;0.1173101	0
4.84654e-12	cg06368093	19	58513502	ENSG00000178229	ZNF543	19	57837010	-6.90997	CODAM;LLS_660Q;RS;LifeLines;NTR;LLS_Omni;-;PIAMA	-1.7273742;-0.9298058;-4.5704179;-2.8983154;-4.6480294;-1.618061;-;-0.2504084	186;429;741;732;554;263;-;196	-0.12722;-0.0445799;-0.167366;-0.1073793;-0.1962887;-0.1001347;-;-0.0180733	0
4.85337e-12	cg22370252	12	54446313	ENSG00000250654	RP11-834C11.7	12	54473154	6.91	CODAM;LLS_660Q;RS;LifeLines;NTR;LLS_Omni;-;-	3.8706595;1.4059559;4.9319019;3.9371683;2.0469942;0.096841;-;-	186;429;741;732;554;263;-;-	0.2804765;0.0682011;0.1798986;0.1448249;0.0867432;0.0057385;-;-	0
4.85337e-12	cg09895920	1	153941162	ENSG00000143578	CREB3L4	1	153943424	-6.90963	CODAM;LLS_660Q;RS;LifeLines;NTR;LLS_Omni;ROSMAP;PIAMA	-1.3307373;-2.0079699;-3.6304631;-5.1234932;-1.3396797;-1.8785897;-0.5857643;-2.9398207	186;429;741;732;554;263;473;196	-0.098444;-0.096901;-0.1332858;-0.1884278;-0.05723;-0.1163844;-0.0267968;-0.2090121	0
4.86022e-12	cg10917547	5	140792708	ENSG00000253305	PCDHGB6	5	140840158	6.90978	CODAM;LLS_660Q;RS;LifeLines;NTR;LLS_Omni;ROSMAP;PIAMA	1.7959709;1.8416738;4.265497;3.1709803;3.8776678;2.929167;0.9331454;-0.7517131	186;429;741;732;554;263;473;196	0.1315999;0.0889338;0.1558139;0.117271;0.1644864;0.1799426;0.0428947;-0.0542797	0
4.8946e-12	cg10067737	2	89159212	ENSG00000231486	AC096579.7	2	89148176	-6.9088	CODAM;LLS_660Q;RS;LifeLines;NTR;LLS_Omni;-;-	4.6145536;2.1952878;6.0246868;0.5402393;2.3543081;1.8459855;-;-	186;429;741;732;554;263;-;-	0.3305324;0.1058705;0.2194983;0.0199632;0.1004607;0.1139402;-;-	0
4.8946e-12	cg16580391	6	33084503	ENSG00000231389	HLA-DPA1	6	33040449	6.90876	CODAM;LLS_660Q;RS;LifeLines;NTR;LLS_Omni;ROSMAP;PIAMA	3.398738;2.1952878;3.5478627;2.7621517;3.3517331;2.3035689;1.5202366;0.0417314	186;429;741;732;554;263;473;196	0.2469942;0.1063559;0.1296747;0.101943;0.1415757;0.1421106;0.0698302;0.0027275	0
4.8946e-12	cg26356061	19	58446936	ENSG00000166704	ZNF606	19	58501569	-6.9085	CODAM;LLS_660Q;RS;LifeLines;NTR;LLS_Omni;ROSMAP;PIAMA	-1.0446124;-2.1120033;-2.5327995;-3.0073258;-4.0696226;-3.7123646;-0.9983154;-1.9288811	186;429;741;732;554;263;473;196	-0.0773331;-0.1018579;-0.0933017;-0.111329;-0.1719562;-0.2270128;-0.0456685;-0.1384458	0
4.9015e-12	cg24100115	6	30698608	ENSG00000137312	FLOT1	6	30702998	6.90847	CODAM;LLS_660Q;RS;LifeLines;NTR;LLS_Omni;ROSMAP;PIAMA	1.9884191;3.1574518;3.4103042;2.7621517;4.2619869;2.0091239;0.6074676;0.487015	186;429;741;732;554;263;473;196	0.1459011;0.152229;0.1253103;0.1022133;0.1799531;0.124203;0.0282195;0.0346401	0
4.90842e-12	cg21473545	5	178203408	ENSG00000145911	N4BP3	5	177546766	6.90809	CODAM;LLS_660Q;RS;LifeLines;NTR;LLS_Omni;ROSMAP;PIAMA	-2.3197727;-1.6755567;-4.653726;-2.082806;-3.3278898;-2.4347952;-1.0634988;-1.6190828	186;429;741;732;554;263;473;196	-0.169536;-0.0807647;-0.1699598;-0.07714;-0.1408477;-0.1495637;-0.0485187;-0.1157152	0
4.91534e-12	cg08094206	6	30122547	ENSG00000204632	HLA-G	6	29796823	6.90781	CODAM;LLS_660Q;RS;LifeLines;NTR;LLS_Omni;-;PIAMA	-0.3658153;-3.5999559;-5.6027952;-1.9200811;-1.2690643;-4.5089552;-;0.1669314	186;429;741;732;554;263;-;196	-0.0270933;-0.1730842;-0.20364;-0.0714815;-0.0537235;-0.2739548;-;0.0122677	0
4.92227e-12	cg27324426	19	58220813	ENSG00000173480	ZNF417	19	58419821	-6.90772	CODAM;LLS_660Q;RS;LifeLines;NTR;LLS_Omni;ROSMAP;PIAMA	-4.2474865;-2.6961952;-5.4346141;-5.7919231;0.0939365;-0.6458596;0.1735309;0.7098952	186;429;741;732;554;263;473;196	-0.3059009;-0.1301897;-0.198272;-0.211885;0.0042414;-0.0397538;0.007689;0.0511156	0
4.92227e-12	cg05174890	17	33760010	ENSG00000267102	RP11-686D22.7	17	33736934	-6.90769	CODAM;LLS_660Q;RS;LifeLines;NTR;LLS_Omni;-;-	-1.2080144;-3.5999559;-4.542663;-3.8548652;-1.5752012;-1.0016457;-;-	186;429;741;732;554;263;-;-	-0.0885329;-0.1725579;-0.1660174;-0.1420437;-0.0667054;-0.0623085;-;-	0
4.92227e-12	cg22747076	12	54447897	ENSG00000198353	HOXC4	12	54430264	-6.90765	CODAM;LLS_660Q;RS;LifeLines;NTR;LLS_Omni;ROSMAP;-	-2.918921;-2.2161172;-4.8205408;-2.4357782;-1.9289409;-2.1562117;-1.7598651;-	186;429;741;732;554;263;473;-	-0.2128692;-0.1070589;-0.1760291;-0.0895757;-0.0820899;-0.1329597;-0.0813951;-	0
4.92921e-12	cg00699901	16	2908181	ENSG00000007038	PRSS21	16	2871734	-6.90751	CODAM;LLS_660Q;RS;LifeLines;NTR;LLS_Omni;ROSMAP;PIAMA	0.2438521;-3.1574518;-0.8698343;-4.432184;-2.0942371;-1.4717978;-4.2931501;-2.9110599	186;429;741;732;554;263;473;196	0.0184837;-0.1520854;-0.032489;-0.1629266;-0.089172;-0.0910592;-0.1958139;-0.2066828	0
4.93617e-12	cg00464927	11	68139145	ENSG00000110717	NDUFS8	11	67801097	6.90757	CODAM;LLS_660Q;RS;LifeLines;NTR;LLS_Omni;ROSMAP;PIAMA	1.5356482;2.738039;4.1548194;5.1790074;2.5200308;0.4358602;1.1069624;-0.5984263	186;429;741;732;554;263;473;196	0.1130851;0.1322887;0.1520551;0.1903207;0.1071318;0.026798;0.0508228;-0.0434219	0
4.94313e-12	cg07758904	9	115652800	ENSG00000119457	SLC46A2	9	115647196	-6.90711	CODAM;LLS_660Q;RS;LifeLines;NTR;LLS_Omni;ROSMAP;-	-2.9469847;-2.9894664;-4.182479;-3.3348097;-1.2926008;-2.2216694;-1.3243857;-	186;429;741;732;554;263;473;-	-0.2146002;-0.143771;-0.1526674;-0.1233148;-0.0554496;-0.1368427;-0.0614532;-	0
4.94313e-12	cg26057751	2	87016283	ENSG00000172116	CD8B	2	87065754	-6.90705	CODAM;LLS_660Q;RS;LifeLines;NTR;LLS_Omni;ROSMAP;PIAMA	-5.5178344;-0.9091232;-4.9597615;-2.4086055;-2.5437205;-1.48804;-0.5423602;-1.6331367	186;429;741;732;554;263;473;196	-0.3905295;-0.0442054;-0.1808792;-0.0886321;-0.1078507;-0.0921112;-0.0245081;-0.1172317	0
4.99917e-12	cg12031863	16	4587830	ENSG00000089486	CDIP1	16	4574752	-6.90575	CODAM;LLS_660Q;RS;LifeLines;NTR;LLS_Omni;ROSMAP;PIAMA	3.7269439;1.3645124;4.2101451;2.9800664;2.685942;1.3743909;1.7380681;1.0866717	186;429;741;732;554;263;473;196	0.2697818;0.06601;0.1537264;0.1095089;0.1137715;0.0850251;0.07955;0.0776789	0
4.99917e-12	cg13498610	15	90172220	ENSG00000242498	C15orf38	15	90449673	-6.90546	CODAM;LLS_660Q;RS;LifeLines;NTR;LLS_Omni;ROSMAP;PIAMA	-2.5557327;-2.0079699;-4.2101451;-4.0469915;-4.2138563;-2.1889338;0.1952231;1.2964836	186;429;741;732;554;263;473;196	-0.1870718;-0.0970935;-0.1537647;-0.1493637;-0.1778729;-0.1346693;0.0086052;0.0932605	0
5.00622e-12	cg26705688	19	58238411	ENSG00000171649	ZIK1	19	58097484	-6.90527	CODAM;LLS_660Q;RS;LifeLines;NTR;LLS_Omni;ROSMAP;PIAMA	-2.5835674;-3.3678777;-5.6308566;-2.2727959;-1.2926008;-1.277059;-0.5857643;-2.0843064	186;429;741;732;554;263;473;196	-0.1887097;-0.162185;-0.2049343;-0.0840617;-0.0547973;-0.0785332;-0.0269071;-0.1492925	0
5.01327e-12	cg00528492	6	32408839	ENSG00000204252	HLA-DOA	6	32974672	-6.90524	CODAM;LLS_660Q;RS;LifeLines;NTR;LLS_Omni;-;PIAMA	2.5835674;1.7378307;4.1271662;2.3542709;3.3755815;2.3363536;-;1.422579	186;429;741;732;554;263;-;196	0.1891683;0.0836876;0.1510539;0.0865928;0.1434999;0.1435626;-;0.1023182	0
5.04871e-12	cg08698936	6	29689833	ENSG00000235821	IFITM4P	6	29718715	6.90419	CODAM;LLS_660Q;RS;LifeLines;NTR;LLS_Omni;-;-	-1.1535195;-3.6422241;-3.4378052;-4.0469915;-1.221997;-3.0285165;-;-	186;429;741;732;554;263;-;-	-0.0846415;-0.1752197;-0.1262871;-0.1493495;-0.0518673;-0.1855751;-;-	0
5.07009e-12	cg08829024	16	2879369	ENSG00000007038	PRSS21	16	2871734	-6.90353	CODAM;LLS_660Q;RS;LifeLines;NTR;LLS_Omni;ROSMAP;PIAMA	-0.5013827;-3.4100249;-3.8509804;-4.2944659;-2.8995545;-0.242114;-1.6291215;-0.4730922	186;429;741;732;554;263;473;196	-0.0369727;-0.1640552;-0.1413518;-0.1584284;-0.1227248;-0.0154665;-0.0752205;-0.0336085	0
5.07724e-12	cg23365801	17	7832885	ENSG00000170049	KCNAB3	17	7829149	6.90342	CODAM;LLS_660Q;RS;LifeLines;NTR;LLS_Omni;ROSMAP;PIAMA	2.5001117;1.8832304;4.3485748;4.0469915;1.0102811;3.3109662;1.6291215;-0.0834635	186;429;741;732;554;263;473;196	0.1828303;0.0905581;0.1593915;0.1485993;0.0425982;0.2026696;0.075429;-0.0058612	0
5.07724e-12	cg16691177	4	165898690	ENSG00000250486	FAM218A	4	165879186	-6.90327	CODAM;LLS_660Q;RS;LifeLines;NTR;LLS_Omni;ROSMAP;-	-2.9048963;-2.4872197;-3.7682429;-3.416793;-1.3867667;-1.5205312;-2.6562331;-	186;429;741;732;554;263;473;-	-0.21213;-0.1202005;-0.1377401;-0.1262625;-0.0592686;-0.0938975;-0.1222188;-	0
5.0844e-12	cg00812611	7	150440450	ENSG00000196329	GIMAP5	7	150433231	-6.90315	CODAM;LLS_660Q;RS;LifeLines;NTR;LLS_Omni;ROSMAP;PIAMA	-2.5557327;-2.5707622;-5.518665;-1.2430841;-3.1135277;-1.3257159;-2.3276247;0.3338989	186;429;741;732;554;263;473;196	-0.186915;-0.1240719;-0.2006293;-0.0461605;-0.1324696;-0.08233;-0.1071495;0.0244759	0
5.0844e-12	cg27442349	19	39389243	ENSG00000105205	CLC	19	40225279	-6.90313	CODAM;LLS_660Q;RS;LifeLines;NTR;LLS_Omni;ROSMAP;-	-2.1400497;-4.1726085;-3.8785714;-0.3511352;-4.4789127;-1.2446307;-2.0653197;-	186;429;741;732;554;263;473;-	-0.1573665;-0.1997745;-0.1420791;-0.0126368;-0.1894772;-0.0771908;-0.095156;-	0
5.09156e-12	cg23854009	19	58111152	ENSG00000204514	ZNF814	19	58380270	-6.90298	CODAM;LLS_660Q;RS;LifeLines;NTR;LLS_Omni;ROSMAP;PIAMA	-2.5001117;-2.5707622;-3.8785714;-3.5809027;-2.685942;-2.0091239;-0.3470785;-1.3945432	186;429;741;732;554;263;473;196	-0.182898;-0.1242466;-0.1423831;-0.132494;-0.1135154;-0.1242721;-0.0162355;-0.1004436	0
5.11312e-12	cg20621945	6	30877016	ENSG00000243753	HLA-L	6	30244076	6.90241	CODAM;LLS_660Q;RS;LifeLines;NTR;LLS_Omni;-;PIAMA	2.569648;3.8327194;3.6855579;2.1370724;3.3040517;2.2544187;-;-0.1808435	186;429;741;732;554;263;-;196	0.1879035;0.1838315;0.1351881;0.0789146;0.1403673;0.1392167;-;-0.0126281	0
5.12754e-12	cg23889013	19	48709982	ENSG00000197405	C5AR1	19	47809301	6.90193	CODAM;LLS_660Q;RS;LifeLines;NTR;LLS_Omni;ROSMAP;PIAMA	-2.8488437;-2.5080995;-5.0991782;-2.1099376;-2.7333817;-2.8795551;-0.4338638;-0.389569	186;429;741;732;554;263;473;196	-0.2077928;-0.1206992;-0.1857137;-0.0779472;-0.1160746;-0.1767577;-0.019514;-0.0281861	0
5.13477e-12	cg08093277	6	29595275	ENSG00000238024	DDX39BP2	6	29961184	-6.9017	CODAM;LLS_660Q;RS;LifeLines;NTR;LLS_Omni;-;-	-2.0848662;-1.2402306;-3.988996;-3.5809027;-2.7571078;-2.929167;-;-	186;429;741;732;554;263;-;-	-0.1526966;-0.0599907;-0.1461448;-0.1321735;-0.1174918;-0.1802821;-;-	0
5.14925e-12	cg04609694	6	44204033	ENSG00000137207	YIPF3	6	43482146	-6.90139	CODAM;LLS_660Q;RS;LifeLines;NTR;LLS_Omni;ROSMAP;PIAMA	-2.0848662;-2.0703805;-4.653726;-3.9646148;-2.7808381;-1.0340222;-0.6074676;-0.8493288	186;429;741;732;554;263;473;196	-0.1533903;-0.100409;-0.1703717;-0.1460838;-0.1180095;-0.0636089;-0.0277596;-0.0609649	0
5.15651e-12	cg08147094	6	32977698	ENSG00000204252	HLA-DOA	6	32974672	-6.90123	CODAM;LLS_660Q;RS;LifeLines;NTR;LLS_Omni;ROSMAP;PIAMA	2.9750675;3.9175401;3.3553178;1.7032757;4.0456063;3.1944861;1.3461384;-1.6331367	186;429;741;732;554;263;473;196	0.2171757;0.1879882;0.123225;0.0632859;0.170746;0.1956419;0.0615082;-0.1166943	0
5.15651e-12	cg14442061	17	17740492	ENSG00000072310	SREBF1	17	17727019	-6.90122	CODAM;LLS_660Q;RS;LifeLines;NTR;LLS_Omni;ROSMAP;PIAMA	1.2761744;-0.1652177;3.5203403;3.9920675;3.4710279;1.3419388;2.9197749;1.9853561	186;429;741;732;554;263;473;196	0.0941651;-0.0080161;0.1288499;0.147004;0.1468038;0.0831022;0.1344146;0.1417208	0
5.15651e-12	cg21493951	6	32632314	ENSG00000179344	HLA-DQB1	6	32631702	6.90103	CODAM;LLS_660Q;RS;LifeLines;NTR;LLS_Omni;ROSMAP;PIAMA	-1.837162;-3.8115295;-6.0811011;-2.5988938;-1.457413;0.5489197;-0.8245565;-2.098455	186;429;741;732;554;263;473;196	-0.1354683;-0.1830687;-0.2212738;-0.0963031;-0.0616702;0.0344733;-0.0376474;-0.1501294	0
5.17105e-12	cg11589536	3	46250494	ENSG00000160796	NBEAL2	3	47036183	6.90083	CODAM;LLS_660Q;RS;LifeLines;NTR;LLS_Omni;ROSMAP;PIAMA	2.6950723;3.2626011;6.93229;1.6220172;2.6385188;1.4555579;-0.911425;0.695958	186;429;741;732;554;263;473;196	0.1970666;0.1571807;0.2513341;0.0602042;0.1121923;0.0895852;-0.0416235;0.0495199	0
5.19294e-12	cg10729426	19	58038561	ENSG00000268948	AC004017.1	19	58203998	-6.90021	CODAM;LLS_660Q;RS;LifeLines;NTR;LLS_Omni;-;-	3.4698219;1.8832304;4.8483695;2.2727959;1.5516389;3.4277063;-;-	186;429;741;732;554;263;-;-	0.2520724;0.0906595;0.176946;0.084007;0.0658794;0.2098448;-;-	0
5.21492e-12	cg26734888	19	37825331	ENSG00000188227	ZNF793	19	38018752	-6.89951	CODAM;LLS_660Q;RS;LifeLines;NTR;LLS_Omni;ROSMAP;PIAMA	-1.8921233;-2.1952878;-2.8887302;-4.432184;-4.0215964;-0.872198;-1.6726925;0.1808435	186;429;741;732;554;263;473;196	-0.1390738;-0.1061262;-0.1056907;-0.1631891;-0.1702288;-0.0538646;-0.0766868;0.0132348	0
5.24436e-12	cg15656686	6	30854575	ENSG00000235290	HLA-W	6	29925360	6.89867	CODAM;LLS_660Q;RS;LifeLines;NTR;LLS_Omni;-;-	-1.5493269;-3.4100249;-2.2867729;-4.0744629;-2.7571078;-2.6320932;-;-	186;429;741;732;554;263;-;-	-0.1138021;-0.1639817;-0.0840082;-0.1496544;-0.1168673;-0.162455;-;-	0
5.26656e-12	cg26668675	6	31148487	ENSG00000204525	HLA-C	6	31238216	-6.89813	CODAM;LLS_660Q;RS;LifeLines;NTR;LLS_Omni;ROSMAP;PIAMA	-0.5285046;-5.0301566;-2.6696138;-2.9528116;-2.6148133;-3.527984;-1.956163;0.9190924	186;429;741;732;554;263;473;196	-0.0391744;-0.2395402;-0.0978398;-0.1092037;-0.1109287;-0.2163912;-0.0904988;0.066369	0
5.26656e-12	cg04792777	14	106322453	ENSG00000211899	IGHM	14	106321336	-6.89802	CODAM;LLS_660Q;RS;LifeLines;NTR;LLS_Omni;-;PIAMA	-4.2766739;-1.8001284;-5.9401385;-2.3542709;-1.7402056;-1.6668589;-;0.3478157	186;429;741;732;554;263;-;196	-0.3075812;-0.0866135;-0.2161259;-0.0866997;-0.073605;-0.1029574;-;0.0247079	0
5.27397e-12	cg24475272	4	140432637	ENSG00000145391	SETD7	4	140447511	-6.89802	CODAM;LLS_660Q;RS;LifeLines;NTR;LLS_Omni;ROSMAP;PIAMA	3.3845382;2.299469;5.4626223;2.1642105;2.9708374;1.7319585;0.4338638;0.2782369	186;429;741;732;554;263;473;196	0.2464197;0.110853;0.1986243;0.0796998;0.1258101;0.1072788;0.0196325;0.0203341	0
5.30375e-12	cg06997008	1	159771735	ENSG00000181036	FCRL6	1	159778171	-6.89729	CODAM;LLS_660Q;RS;LifeLines;NTR;LLS_Omni;ROSMAP;PIAMA	2.2505784;3.8327194;5.0991782;2.3814364;1.0102811;0.2098292;3.0077634;0.45917	186;429;741;732;554;263;473;196	0.1652592;0.1840041;0.1855194;0.0884001;0.043248;0.012849;0.1378409;0.0332688	0
5.30375e-12	cg17988798	2	242851173	ENSG00000233806	AC131097.3	2	242922193	6.89702	CODAM;LLS_660Q;RS;LifeLines;NTR;LLS_Omni;-;-	-1.2898122;-3.5577103;-3.6029241;-5.2067768;-0.7046799;-1.5367802;-;-	186;429;741;732;554;263;-;-	-0.0948922;-0.1705248;-0.1319118;-0.1907687;-0.0301892;-0.0946831;-;-	0
5.31122e-12	cg00723338	4	674566	ENSG00000169026	MFSD7	4	679424	6.89686	CODAM;LLS_660Q;RS;LifeLines;NTR;LLS_Omni;ROSMAP;PIAMA	-1.5356482;-2.0495739;-3.6855579;-0.6753371;-1.4809661;-2.5991703;-5.8530843;-1.8583544	186;429;741;732;554;263;473;196	-0.1127366;-0.0988862;-0.1354455;-0.0250731;-0.0633158;-0.1600093;-0.2652297;-0.1330705	0
5.31122e-12	cg24847621	6	30122541	ENSG00000204632	HLA-G	6	29796823	6.89681	CODAM;LLS_660Q;RS;LifeLines;NTR;LLS_Omni;ROSMAP;PIAMA	-0.4335908;-3.6633668;-5.6027952;-1.1889833;-0.892716;-4.8355695;-2.196412;0.0973744	186;429;741;732;554;263;473;196	-0.0315376;-0.1757884;-0.2039301;-0.0443138;-0.037765;-0.2927809;-0.1007361;0.0070836	0
5.32619e-12	cg13262424	6	30449044	ENSG00000229390	MICD	6	29939409	6.89663	CODAM;LLS_660Q;RS;LifeLines;NTR;LLS_Omni;-;-	2.2367502;1.5925602;2.9161392;4.0469915;2.685942;3.4611098;-;-	186;429;741;732;554;263;-;-	0.1642854;0.0771348;0.1072525;0.1491103;0.1140687;0.2118834;-;-	0
5.34872e-12	cg07457429	10	114604776	ENSG00000148737	TCF7L2	10	114818723	-6.8961	CODAM;LLS_660Q;RS;LifeLines;NTR;LLS_Omni;ROSMAP;PIAMA	3.5838576;2.9894664;5.0712789;2.4901348;2.2360432;2.0744642;0.2169156;0.3617329	186;429;741;732;554;263;473;196	0.2601034;0.1443905;0.184538;0.0922658;0.0948693;0.1278986;0.0101073;0.0260809	0
5.34872e-12	cg20198242	6	29855086	ENSG00000228078	HLA-U	6	29901970	6.89582	CODAM;LLS_660Q;RS;LifeLines;NTR;LLS_Omni;-;-	-1.1399002;-2.0495739;-3.8785714;-4.3770763;-1.9053391;-2.7639516;-;-	186;429;741;732;554;263;-;-	-0.0842131;-0.0985901;-0.1422452;-0.1613574;-0.0805479;-0.1699254;-;-	0
5.35625e-12	cg26283141	6	33240495	ENSG00000231500	RPS18	6	33242037	-6.89584	CODAM;LLS_660Q;RS;LifeLines;NTR;LLS_Omni;ROSMAP;PIAMA	0.7727644;2.9475172;3.5478627;3.9371683;2.3069916;2.5333731;1.0417694;1.3945432	186;429;741;732;554;263;473;196	0.0566552;0.1417005;0.1297992;0.1453319;0.0975071;0.1555942;0.0476409;0.100408	0
5.35625e-12	cg02122920	6	42883510	ENSG00000171467	ZNF318	6	43318347	-6.89574	CODAM;LLS_660Q;RS;LifeLines;NTR;LLS_Omni;ROSMAP;PIAMA	-4.599775;-2.1536389;-2.478101;-2.8983154;-2.685942;-2.796959;-2.0871604;-0.3617329	186;429;741;732;554;263;473;196	-0.3302393;-0.104427;-0.0910494;-0.106971;-0.1140125;-0.1718422;-0.0958895;-0.0258954	0
5.37134e-12	cg15421321	14	105618840	ENSG00000253364	RP11-731F5.2	14	106113113	-6.89547	CODAM;LLS_660Q;RS;LifeLines;NTR;LLS_Omni;-;-	4.3497742;2.424603;5.4066146;2.1099376;1.834551;0.9045516;-;-	186;429;741;732;554;263;-;-	0.3130758;0.1166393;0.1968851;0.0775414;0.0784466;0.0559089;-;-	0
5.37134e-12	cg22601917	1	9294250	ENSG00000049239	H6PD	1	9313115	-6.8952	CODAM;LLS_660Q;RS;LifeLines;NTR;LLS_Omni;ROSMAP;PIAMA	-3.1721975;-1.9871725;-4.1271662;-3.9097279;-2.8520548;-1.4068512;-0.6291719;-0.4313277	186;429;741;732;554;263;473;196	-0.231019;-0.0962099;-0.1509328;-0.144434;-0.1209066;-0.0874178;-0.0288641;-0.0307583	0
5.37891e-12	cg23430652	1	1565051	ENSG00000197530	MIB2	1	1558392	-6.89534	CODAM;LLS_660Q;RS;LifeLines;NTR;LLS_Omni;ROSMAP;PIAMA	3.299456;2.6334605;4.542663;2.4086055;3.805786;1.9112055;-0.368774;0.8074862	186;429;741;732;554;263;473;196	0.2404079;0.1267918;0.1660125;0.0893886;0.1613113;0.1181516;-0.0170667;0.0580313	0
5.39406e-12	cg00760439	20	43940896	ENSG00000124232	RBPJL	20	43940647	-6.89479	-;-;-;-;-;-;ROSMAP;-	-;-;-;-;-;-;-6.8947912;-	-;-;-;-;-;-;473;-	-;-;-;-;-;-;-0.3095342;-	0
5.39406e-12	cg26175846	6	32972516	ENSG00000204252	HLA-DOA	6	32974672	6.89469	CODAM;LLS_660Q;RS;LifeLines;NTR;LLS_Omni;ROSMAP;PIAMA	-0.4742638;-2.1536389;-5.6027952;-2.4357782;-2.9233109;-1.8133926;-0.6942904;-2.098455	186;429;741;732;554;263;473;196	-0.0346532;-0.1044107;-0.2040747;-0.0895933;-0.1236312;-0.1116938;-0.032109;-0.150141	0
5.4245e-12	cg00840516	3	50360073	ENSG00000068001	HYAL2	3	50357779	-6.8939	CODAM;LLS_660Q;RS;LifeLines;NTR;LLS_Omni;ROSMAP;PIAMA	-2.4862164;-2.0495739;-3.3828084;-3.8822935;-2.9470719;-1.8459855;-2.0871604;0.4313277	186;429;741;732;554;263;473;196	-0.1817645;-0.0994836;-0.1240924;-0.1430416;-0.1252256;-0.1143282;-0.0960894;0.0314934	0
5.43978e-12	cg04242499	5	140749721	ENSG00000253305	PCDHGB6	5	140840158	6.89368	CODAM;LLS_660Q;RS;LifeLines;NTR;LLS_Omni;ROSMAP;PIAMA	2.057294;1.7378307;4.8205408;3.6082733;3.137326;1.2608439;1.4331702;-0.4452485	186;429;741;732;554;263;473;196	0.1514373;0.0842312;0.1764437;0.1327041;0.1326533;0.0782592;0.0660799;-0.0323615	0
5.45511e-12	cg07816786	19	37063776	ENSG00000181666	HKR1	19	37832003	-6.89314	CODAM;LLS_660Q;RS;LifeLines;-;LLS_Omni;ROSMAP;PIAMA	-2.5557327;-4.4286378;-2.2321395;-5.1790074;-;-1.6505904;-1.0852298;-0.0695527	186;429;741;732;-;263;473;196	-0.1873938;-0.2123417;-0.0824073;-0.1899241;-;-0.1019316;-0.0504673;-0.0049571	0
5.47048e-12	cg07947705	19	58469873	ENSG00000196724	ZNF418	19	58440006	6.89298	CODAM;LLS_660Q;RS;LifeLines;NTR;LLS_Omni;-;PIAMA	2.472325;4.066217;1.4957771;2.5445065;4.2379183;4.7665668;-;-1.4786769	186;429;741;732;554;263;-;196	0.1814186;0.1946651;0.0551733;0.0935584;0.1792622;0.288924;-;-0.1064957	0
5.47048e-12	cg14713139	19	53811850	ENSG00000167555	ZNF528	19	52911383	-6.89261	CODAM;LLS_660Q;RS;LifeLines;NTR;LLS_Omni;ROSMAP;PIAMA	-1.3580308;-1.6133056;-4.6815099;-3.0618585;-3.0897342;-2.0091239;-1.8688912;-0.2782369	186;429;741;732;554;263;473;196	-0.0996334;-0.0779019;-0.17123;-0.1128943;-0.1314979;-0.1236828;-0.0858356;-0.0200221	0
5.47818e-12	cg07019252	16	1576797	ENSG00000187535	IFT140	16	1611269	-6.89275	CODAM;LLS_660Q;RS;LifeLines;-;LLS_Omni;ROSMAP;PIAMA	4.4524377;3.4732859;6.2223102;0.8374884;-;1.3419388;2.5466008;-1.647193	186;429;741;732;-;263;473;196	0.3198745;0.1668411;0.2263154;0.0314668;-;0.0833044;0.1170956;-0.1183134	0
5.49361e-12	cg04062087	19	58666856	ENSG00000083814	ZNF671	19	58235055	-6.89215	CODAM;LLS_660Q;RS;LifeLines;NTR;LLS_Omni;ROSMAP;PIAMA	-2.472325;-1.9455868;-4.5149151;-3.5809027;-2.1414927;-2.7639516;-0.4121666;-1.0028547	186;429;741;732;554;263;473;196	-0.1807272;-0.0937556;-0.1652612;-0.1321425;-0.0908527;-0.169832;-0.0191603;-0.0720848	0
5.50134e-12	cg06329735	11	75139366	ENSG00000149243	KLHL35	11	75137556	-6.89185	CODAM;LLS_660Q;RS;LifeLines;NTR;LLS_Omni;ROSMAP;PIAMA	-2.0986571;-2.3411659;-4.4871743;0.2430883;-1.6459024;-1.8133926;-7.0589182;0.1669314	186;429;741;732;554;263;473;196	-0.1538346;-0.1133119;-0.1638934;0.009161;-0.0695931;-0.1117048;-0.3172151;0.0118757	0
5.51683e-12	cg25087851	11	60623942	ENSG00000149516	MS4A3	11	59831330	-6.89153	CODAM;LLS_660Q;RS;LifeLines;NTR;LLS_Omni;ROSMAP;-	-1.7959709;-3.6845153;-4.376281;-2.1642105;-2.8045727;-1.2122101;-1.6726925;-	186;429;741;732;554;263;473;-	-0.1324812;-0.1767659;-0.1600841;-0.0803092;-0.1185773;-0.0754502;-0.0766561;-	0
5.54015e-12	cg21777015	19	7733769	ENSG00000104918	RETN	19	7734632	-6.89114	CODAM;LLS_660Q;RS;LifeLines;NTR;LLS_Omni;ROSMAP;-	0.5149433;1.8416738;3.4653116;5.5964402;0.9632508;2.9126251;1.8252725;-	186;429;741;732;554;263;473;-	0.0377927;0.0887093;0.1269755;0.2050029;0.0409219;0.1789298;0.0839271;-	0
5.54015e-12	cg05139028	6	31323237	ENSG00000204520	MICA	6	31377224	-6.89102	CODAM;LLS_660Q;RS;LifeLines;NTR;LLS_Omni;ROSMAP;-	2.1262488;2.3828771;4.265497;4.3495327;2.4726628;1.9764723;-0.0867644;-	186;429;741;732;554;263;473;-	0.155788;0.1153234;0.155829;0.1604035;0.1050704;0.122484;-0.0036826;-	0
5.56357e-12	cg00232453	6	31864598	ENSG00000204338	CYP21A1P	6	31974820	-6.89041	CODAM;LLS_660Q;RS;LifeLines;NTR;LLS_Omni;-;-	3.07351;2.612557;1.7410081;4.7081462;2.1178633;3.1280388;-;-	186;429;741;732;554;263;-;-	0.2237603;0.1264031;0.0636809;0.1726751;0.0901015;0.1923089;-;-	0
5.5714e-12	cg16599817	1	2036307	ENSG00000238164	RP3-395M20.8	1	2484914	-6.89031	CODAM;LLS_660Q;RS;LifeLines;NTR;LLS_Omni;-;PIAMA	4.6737513;2.299469;6.4204298;3.2801799;-0.1409055;0.3874165;-;0.4174075	186;429;741;732;554;263;-;196	0.335014;0.1106492;0.2334887;0.1210454;-0.0058549;0.0239707;-;0.0300707	0
5.5714e-12	cg13382661	19	58280743	ENSG00000121413	ZSCAN18	19	58612499	-6.89017	CODAM;LLS_660Q;RS;LifeLines;NTR;LLS_Omni;ROSMAP;-	-2.2367502;-2.8846274;-2.2594545;-4.8187358;-4.9630782;-1.0825988;0.7377079;-	186;429;741;732;554;263;473;-	-0.1636578;-0.1386497;-0.0828554;-0.1772899;-0.2089265;-0.0674124;0.0341323;-	0
5.59495e-12	cg21221377	20	62574116	ENSG00000198276	UCKL1	20	62579477	-6.88976	CODAM;LLS_660Q;RS;LifeLines;NTR;LLS_Omni;ROSMAP;PIAMA	1.7959709;2.4037382;6.1093229;0.999685;3.9496042;2.1398556;0.368774;0.6123565	186;429;741;732;554;263;473;196	0.1316056;0.115889;0.2223544;0.0371748;0.1669205;0.1315832;0.0168358;0.0444942	0
5.6107e-12	cg18041271	8	11756045	ENSG00000164733	CTSB	8	11713495	-6.88925	CODAM;-;RS;LifeLines;NTR;LLS_Omni;ROSMAP;PIAMA	2.8908762;-;5.1829247;3.6904189;4.4065417;1.9438329;-1.2373942;-0.1669314	186;-;741;732;554;263;473;196	0.2105337;-;0.1890279;0.1355579;0.1856443;0.1199261;-0.0568233;-0.0120543	0
5.65027e-12	cg20210647	21	45561008	ENSG00000225331	AP001055.6	21	45579291	-6.88834	CODAM;LLS_660Q;RS;LifeLines;NTR;LLS_Omni;-;-	1.7410881;3.5999559;5.2667453;3.0618585;0.9162262;1.5530316;-;-	186;429;741;732;554;263;-;-	0.1284936;0.1725354;0.1916223;0.11282;0.0385057;0.0955063;-;-	0
5.65822e-12	cg08269974	19	853030	ENSG00000197561	ELANE	19	853628	-6.88808	CODAM;LLS_660Q;RS;LifeLines;NTR;LLS_Omni;ROSMAP;-	1.7959709;0.8677621;2.1502148;0.6483156;2.1178633;2.1562117;9.0572944;-	186;429;741;732;554;263;473;-	0.1324535;0.0418439;0.0790762;0.0240353;0.0898877;0.1325863;0.399551;-	0
5.66618e-12	cg27353143	19	38308081	ENSG00000267470	CTD-3064H18.6	19	38059032	-6.88797	CODAM;LLS_660Q;RS;LifeLines;NTR;LLS_Omni;-;PIAMA	3.087593;2.23695;4.7927196;2.871074;3.2087501;1.1149913;-;-0.4730922	186;429;741;732;554;263;-;196	0.2249728;0.1084132;0.1748754;0.1056894;0.1360738;0.0687224;-;-0.0335023	0
5.70614e-12	cg07156249	6	32822935	ENSG00000168394	TAP1	6	32817370	-6.88694	CODAM;LLS_660Q;RS;LifeLines;NTR;LLS_Omni;ROSMAP;PIAMA	1.0854401;2.9684895;4.2101451;2.707716;2.4726628;3.527984;0.7159986;1.1845333	186;429;741;732;554;263;473;196	0.0799153;0.1427608;0.1538253;0.1003561;0.1049598;0.2164317;0.0328643;0.0851661	0
5.70614e-12	cg24124954	6	31508130	ENSG00000198502	HLA-DRB5	6	32491592	6.88688	CODAM;LLS_660Q;RS;LifeLines;NTR;LLS_Omni;ROSMAP;PIAMA	0.270952;3.010448;5.4346141;3.5535375;2.5200308;2.2707986;-0.2603016;0.7935411	186;429;741;732;554;263;473;196	0.0196211;0.1445722;0.1976319;0.1312692;0.1067387;0.1400114;-0.0121197;0.056806	0
5.70614e-12	cg26698460	19	58715980	ENSG00000121417	ZNF211	19	58147954	6.88681	CODAM;LLS_660Q;RS;LifeLines;NTR;LLS_Omni;ROSMAP;PIAMA	3.6839533;1.5303382;3.2728767;3.9646148;3.3278898;0.9692752;1.1286967;1.0587263	186;429;741;732;554;263;473;196	0.2669935;0.0737094;0.1204426;0.1464525;0.1407537;0.0601005;0.0517301;0.0760246	0
5.71416e-12	cg09198277	6	32187686	ENSG00000229391	HLA-DRB6	6	32524144	6.88677	CODAM;LLS_660Q;RS;LifeLines;NTR;LLS_Omni;-;PIAMA	1.1671405;2.424603;3.8785714;4.4873195;3.5187833;1.5367802;-;-1.2404934	186;429;741;732;554;263;-;196	0.0856838;0.1169128;0.1415989;0.1646187;0.1486688;0.0954106;-;-0.0891438	0
5.71416e-12	cg11392858	17	17109675	ENSG00000179598	PLD6	17	17106969	-6.88657	CODAM;LLS_660Q;RS;LifeLines;NTR;LLS_Omni;ROSMAP;PIAMA	-1.7136629;-4.6427778;-2.7517508;-4.4597483;-2.9946075;-1.277059;0.8028426;-1.6331367	186;429;741;732;554;263;473;196	-0.1259663;-0.2221935;-0.1009896;-0.1635251;-0.127436;-0.0788712;0.0367697;-0.1167737	0
5.7222e-12	cg23564243	22	46441151	ENSG00000231711	RP11-398F12.1	22	46438439	-6.88643	CODAM;LLS_660Q;RS;LifeLines;NTR;LLS_Omni;-;PIAMA	1.4263012;0.5990306;4.5149151;4.929447;3.9016405;0.096841;-;0.139108	186;429;741;732;554;263;-;196	0.1054002;0.0285258;0.16471;0.1809263;0.1654624;0.0064027;-;0.0097856	0
5.7222e-12	cg15777760	16	29832156	ENSG00000013364	MVP	16	29845535	-6.88631	CODAM;LLS_660Q;RS;LifeLines;NTR;LLS_Omni;ROSMAP;PIAMA	-3.1298723;-2.299469;-4.265497;-3.0345898;-2.8520548;-2.2052999;-1.1286967;0.306067	186;429;741;732;554;263;473;196	-0.2282347;-0.1112535;-0.1562818;-0.1123233;-0.120963;-0.1361058;-0.0520589;0.0218848	0
5.7222e-12	cg11019014	6	30460774	ENSG00000204592	HLA-E	6	30459613	-6.88624	CODAM;LLS_660Q;RS;LifeLines;NTR;LLS_Omni;ROSMAP;PIAMA	-0.7999255;-1.3023627;-4.3485748;-3.1709803;-2.2833387;-2.5991703;-3.8921261;0.7795973	186;429;741;732;554;263;473;196	-0.0585616;-0.0625488;-0.158957;-0.1168276;-0.0970446;-0.1600134;-0.1778059;0.0558796	0
5.73024e-12	cg16737533	18	77905379	ENSG00000178184	PARD6G	18	77960272	6.88613	CODAM;LLS_660Q;RS;LifeLines;NTR;LLS_Omni;ROSMAP;PIAMA	-2.2782454;-2.5498707;-5.7150949;-5.4292342;-1.6223329;-1.39062;1.8252725;-0.306067	186;429;741;732;554;263;473;196	-0.1672203;-0.1226473;-0.2078879;-0.1987627;-0.0688647;-0.0857695;0.0842421;-0.0220679	0
5.7383e-12	cg11453837	6	32810527	ENSG00000168394	TAP1	6	32817370	-6.88605	CODAM;LLS_660Q;RS;LifeLines;NTR;LLS_Omni;ROSMAP;PIAMA	2.0297346;3.1154267;5.155001;2.7349318;3.5904575;1.293276;-1.0852298;1.6612519	186;429;741;732;554;263;473;196	0.1494662;0.1498515;0.1879498;0.1009132;0.1516124;0.0803102;-0.0503608;0.1191114	0
5.7383e-12	cg16429499	16	3597175	ENSG00000005339	CREBBP	16	3852891	6.88593	CODAM;LLS_660Q;RS;LifeLines;NTR;LLS_Omni;ROSMAP;PIAMA	-2.2367502;-4.5570336;-4.653726;-3.2528726;-2.9233109;-2.4019665;1.2373942;0.6262877	186;429;741;732;554;263;473;196	-0.1643543;-0.2178833;-0.1698436;-0.1196667;-0.1240438;-0.1477203;0.0567604;0.0454077	0
5.76254e-12	cg26671652	19	58446336	ENSG00000204519	ZNF551	19	58197679	-6.88522	CODAM;LLS_660Q;RS;LifeLines;NTR;LLS_Omni;ROSMAP;PIAMA	-2.722991;-2.6334605;-4.542663;-2.7349318;-4.1657523;-1.4393202;0.4338638;-0.7377727	186;429;741;732;554;263;473;196	-0.1987926;-0.1274534;-0.1661905;-0.1006661;-0.1759473;-0.0889603;0.0195002;-0.0531216	0
5.77064e-12	cg01911239	5	140744052	ENSG00000253731	PCDHGA6	5	140823098	6.88532	CODAM;LLS_660Q;RS;LifeLines;NTR;LLS_Omni;ROSMAP;PIAMA	0.718456;1.0746251;5.2108566;4.5148977;3.0659455;2.8960878;-0.4772602;0.487015	186;429;741;732;554;263;473;196	0.0525989;0.0516976;0.1896008;0.1659287;0.1299149;0.1775973;-0.0218752;0.0352374	0
5.77064e-12	cg13840968	14	24780950	ENSG00000213906	LTB4R2	14	24778099	-6.885	CODAM;LLS_660Q;RS;LifeLines;NTR;LLS_Omni;ROSMAP;-	-1.9058709;-2.299469;-6.052889;-4.9571441;0.1174209;-1.4393202;-0.3253836;-	186;429;741;732;554;263;473;-	-0.1398485;-0.111004;-0.2200017;-0.1822722;0.0052232;-0.0892987;-0.0154604;-	0
5.78688e-12	cg26806779	12	9141751	ENSG00000126838	PZP	12	9331201	-6.885	CODAM;LLS_660Q;RS;LifeLines;NTR;LLS_Omni;ROSMAP;PIAMA	3.059432;3.1784717;7.8227632;2.4629546;1.1514098;1.4230846;-1.2808861;0.1530196	186;429;741;732;554;263;473;196	0.2231794;0.1530939;0.2820254;0.0912758;0.0490481;0.0880018;-0.0594519;0.0106843	0
5.79501e-12	cg15992932	6	30899429	ENSG00000243753	HLA-L	6	30244076	6.88461	CODAM;LLS_660Q;RS;LifeLines;NTR;LLS_Omni;-;PIAMA	0.9629992;1.6755567;4.0718792;4.1294247;3.7818374;1.3094949;-;0.1947559	186;429;741;732;554;263;-;196	0.0707667;0.0807391;0.1493159;0.1515245;0.160381;0.0805492;-;0.0136203	0
5.79501e-12	cg22984282	6	32632544	ENSG00000196735	HLA-DQA1	6	32605397	-6.88455	CODAM;LLS_660Q;RS;LifeLines;NTR;LLS_Omni;ROSMAP;PIAMA	-1.6040657;-0.3511074;-4.3485748;-3.4988236;-3.1611291;-1.1635927;-2.2401358;-1.9571125	186;429;741;732;554;263;473;196	-0.1177043;-0.016908;-0.1585297;-0.1293013;-0.134315;-0.0720147;-0.1032455;-0.1399052	0
5.81132e-12	cg05800758	8	101225824	ENSG00000104450	SPAG1	8	101220820	-6.8841	CODAM;LLS_660Q;RS;LifeLines;NTR;LLS_Omni;ROSMAP;PIAMA	-2.5279142;-4.3431838;-3.4653116;-3.3348097;-1.8109606;-2.3855577;-0.6725832;-0.4730922	186;429;741;732;554;263;473;196	-0.1845175;-0.2081056;-0.1268597;-0.1229424;-0.0771842;-0.1474171;-0.0313579;-0.0336746	0
5.81949e-12	cg25252977	6	29696674	ENSG00000204622	HLA-J	6	29976046	-6.88403	CODAM;LLS_660Q;RS;LifeLines;NTR;LLS_Omni;-;PIAMA	2.1814723;2.7589673;3.7131138;4.8187358;0.0939365;1.5692854;-;2.6673273	186;429;741;732;554;263;-;196	0.1604668;0.1330429;0.1364078;0.1770556;0.0040074;0.0968815;-;0.1901011	0
5.83586e-12	cg01490728	9	136565632	ENSG00000123453	SARDH	9	136566879	-6.88357	CODAM;LLS_660Q;RS;LifeLines;NTR;LLS_Omni;ROSMAP;PIAMA	-4.7034007;-1.7378307;-5.155001;-1.4054325;-2.0942371;-2.929167;-1.4331702;-0.3617329	186;429;741;732;554;263;473;196	-0.3368727;-0.0838233;-0.1883361;-0.0522803;-0.0892822;-0.1804159;-0.0658929;-0.0259632	0
5.85228e-12	cg22798756	6	32938319	ENSG00000229391	HLA-DRB6	6	32524144	-6.88303	CODAM;LLS_660Q;RS;LifeLines;NTR;LLS_Omni;-;PIAMA	-1.1535195;-2.4872197;-4.5704179;-4.7910772;-2.3306481;-1.4393202;-;1.1565642	186;429;741;732;554;263;-;196	-0.085169;-0.1199386;-0.1668144;-0.176366;-0.0987387;-0.0885993;-;0.082683	0
5.8605e-12	cg05344293	16	84627483	ENSG00000261471	RP11-61F12.1	16	84629215	-6.883	CODAM;LLS_660Q;RS;LifeLines;NTR;LLS_Omni;-;-	2.444554;4.0024602;4.5704179;3.9920675;0.892716;0.0807006;-;-	186;429;741;732;554;263;-;-	0.178752;0.1917284;0.1672628;0.1468836;0.038366;0.0046596;-;-	0
5.89352e-12	cg06484123	19	53107176	ENSG00000198538	ZNF28	19	53330757	-6.88237	CODAM;LLS_660Q;RS;LifeLines;NTR;LLS_Omni;ROSMAP;PIAMA	3.1016811;3.2205264;4.8483695;4.0195264;2.0942371;1.1149913;-0.2603016;-0E0	186;429;741;732;554;263;473;196	0.2260453;0.1548159;0.1769805;0.148168;0.0887998;0.0691123;-0.0115387;-0.0003472	0
5.89352e-12	cg05226462	16	3162477	ENSG00000122386	ZNF205	16	3166539	-6.88225	CODAM;LLS_660Q;RS;LifeLines;NTR;LLS_Omni;ROSMAP;PIAMA	2.8068525;2.8636731;3.6029241;5.0125619;1.2926008;2.1398556;1.4984666;-1.254488	186;429;741;732;554;263;473;196	0.2050393;0.1378107;0.1315992;0.183942;0.0547152;0.1317733;0.0690626;-0.0901907	0
5.9018e-12	cg22701603	6	31148507	ENSG00000204525	HLA-C	6	31238216	-6.88184	CODAM;LLS_660Q;RS;LifeLines;NTR;LLS_Omni;ROSMAP;PIAMA	-0.5285046;-5.2248366;-2.5601545;-2.5445065;-2.8758024;-3.3109662;-2.196412;0.83538	186;429;741;732;554;263;473;196	-0.0389833;-0.2485306;-0.0939678;-0.093759;-0.1221302;-0.2030779;-0.1013239;0.0598452	0
5.92672e-12	cg27665767	5	140764509	ENSG00000253537	PCDHGA7	5	140827506	6.88121	CODAM;LLS_660Q;RS;LifeLines;NTR;LLS_Omni;ROSMAP;-	-2.2367502;-1.8832304;-4.7370999;-1.5137066;-2.3306481;-2.7474544;-2.8098905;-	186;429;741;732;554;263;473;-	-0.1638193;-0.0907479;-0.1725803;-0.0562614;-0.0990237;-0.1687662;-0.1291683;-	0
5.93505e-12	cg22386920	3	195934326	ENSG00000163958	ZDHHC19	3	195931314	-6.88111	CODAM;LLS_660Q;RS;LifeLines;NTR;LLS_Omni;ROSMAP;-	-1.4263012;-3.9812207;-4.2931829;-2.7893759;-3.2563908;-1.1797967;-0.4555616;-	186;429;741;732;554;263;473;-	-0.1047061;-0.191459;-0.1569007;-0.103072;-0.1380112;-0.0726174;-0.0214146;-	0
5.96847e-12	cg06841713	10	407959	ENSG00000151240	DIP2C	10	527906	6.88034	CODAM;LLS_660Q;RS;LifeLines;NTR;LLS_Omni;ROSMAP;PIAMA	-1.7959709;-1.4888685;-3.080688;-4.2119157;-3.7578947;-3.0285165;-0.6074676;-0.5287882	186;429;741;732;554;263;473;196	-0.1319821;-0.0715455;-0.1134691;-0.154627;-0.1592105;-0.1857118;-0.028484;-0.0377641	0
5.98526e-12	cg12043508	2	87059178	ENSG00000153563	CD8A	2	87023624	-6.88005	CODAM;LLS_660Q;RS;LifeLines;NTR;LLS_Omni;ROSMAP;PIAMA	3.087593;1.5303382;6.1940483;2.6805044;3.1135277;2.6815085;0.3036891;-1.9288811	186;429;741;732;554;263;473;196	0.2249326;0.0742821;0.225443;0.0985219;0.1323092;0.1653675;0.0136557;-0.137879	0
5.98526e-12	cg11841529	20	44746775	ENSG00000101017	CD40	20	44752706	-6.87996	CODAM;LLS_660Q;RS;LifeLines;NTR;LLS_Omni;ROSMAP;PIAMA	0.2574018;-1.8416738;-1.3051696;0.2160775;-2.0942371;-2.3691527;-9.3055741;-4.0635963	186;429;741;732;554;263;473;196	0.0188463;-0.0885102;-0.0477412;0.0083757;-0.0888136;-0.1458988;-0.4104099;-0.2857974	0
5.98526e-12	cg07507446	6	29928338	ENSG00000231074	HCG18	6	30248371	6.87988	CODAM;LLS_660Q;RS;LifeLines;NTR;LLS_Omni;-;PIAMA	-0.4064788;-3.346812;-5.1829247;-2.707716;-2.5911118;-1.5855415;-;-0.514863	186;429;741;732;554;263;-;196	-0.0297247;-0.1613181;-0.1887098;-0.0996469;-0.10993;-0.0979178;-;-0.0372312	0
5.99366e-12	cg26674160	21	48025076	ENSG00000160307	S100B	21	48021998	-6.87974	CODAM;LLS_660Q;RS;LifeLines;NTR;LLS_Omni;ROSMAP;PIAMA	-1.2898122;-1.6340535;-5.0155043;-2.1370724;-3.9975927;-2.6979886;-0.3470785;-1.4366002	186;429;741;732;554;263;473;196	-0.094631;-0.079051;-0.1826598;-0.079298;-0.1689968;-0.1657561;-0.0157031;-0.1031441	0
6.01896e-12	cg25522181	2	96933259	ENSG00000158050	DUSP2	2	96810042	-6.87933	CODAM;LLS_660Q;RS;LifeLines;NTR;LLS_Omni;ROSMAP;PIAMA	2.9469847;1.6340535;5.9401385;2.4357782;4.3342334;1.3581638;0.3253836;-1.5348109	186;429;741;732;554;263;473;196	0.2147954;0.0793077;0.2163741;0.0904322;0.1829569;0.0835919;0.015323;-0.1097852	0
6.01896e-12	cg21697381	17	33759933	ENSG00000267547	RP11-686D22.4	17	33731124	-6.87915	CODAM;LLS_660Q;RS;LifeLines;NTR;LLS_Omni;-;-	-2.472325;-1.9663782;-5.0433876;-2.7893759;-2.6148133;-1.3581638;-;-	186;429;741;732;554;263;-;-	-0.1807766;-0.0949929;-0.1836771;-0.1025429;-0.1112009;-0.0844799;-;-	0
6.02742e-12	cg19448822	6	29974797	ENSG00000204622	HLA-J	6	29976046	6.87909	CODAM;LLS_660Q;RS;LifeLines;NTR;LLS_Omni;-;PIAMA	1.4399617;2.9894664;6.0811011;1.8116565;1.8581442;4.5260745;-;-2.155082	186;429;741;732;554;263;-;196	0.1062707;0.1436617;0.2205152;0.0666183;0.0792791;0.2750851;-;-0.1541511	0
6.03588e-12	cg10501602	7	150705896	ENSG00000164867	NOS3	7	150699879	-6.87861	CODAM;LLS_660Q;RS;LifeLines;NTR;LLS_Omni;ROSMAP;PIAMA	-1.1399002;-1.3230773;-3.5478627;-5.2345545;-3.2325679;-3.3276272;-0.1084558;0.1669314	186;429;741;732;554;263;473;196	-0.0837545;-0.0640644;-0.1298416;-0.1915024;-0.1365549;-0.2038379;-0.0049789;0.0119691	0
6.06987e-12	cg11216554	10	124639007	ENSG00000255624	RP11-564D11.3	10	124648738	-6.87815	CODAM;LLS_660Q;RS;LifeLines;NTR;LLS_Omni;-;-	1.494626;3.2626011;4.4594406;4.432184;1.3161393;0.6458596;-;-	186;429;741;732;554;263;-;-	0.1099444;0.157359;0.1634253;0.1628875;0.0560619;0.0402902;-;-	0
6.07839e-12	cg02570223	19	38210864	ENSG00000181666	HKR1	19	37832003	-6.87777	CODAM;LLS_660Q;RS;LifeLines;NTR;LLS_Omni;ROSMAP;PIAMA	-2.9610237;-3.5999559;-3.4928232;-3.9097279;-2.6622284;-0.4843099;-1.4114091;0.4174075	186;429;741;732;554;263;473;196	-0.2158779;-0.1730738;-0.1277487;-0.1436839;-0.1126021;-0.0297999;-0.0654822;0.0296776	0
6.08693e-12	cg17787876	1	156467081	ENSG00000116586	LAMTOR2	1	156026422	-6.8777	CODAM;LLS_660Q;RS;LifeLines;NTR;LLS_Omni;ROSMAP;PIAMA	3.7987212;2.3411659;4.4317138;3.1709803;2.5200308;0.8075066;1.3026349;0.2643224	186;429;741;732;554;263;473;196	0.2746882;0.1126597;0.161735;0.1171557;0.1067165;0.0495014;0.0597715;0.0189229	0
6.08693e-12	cg23079252	6	30095175	ENSG00000229390	MICD	6	29939409	-6.8775	CODAM;LLS_660Q;RS;LifeLines;NTR;LLS_Omni;-;-	-2.057294;-0.371764;-5.2947022;-4.5976751;-1.9525455;-1.2608439;-;-	186;429;741;732;554;263;-;-	-0.1510618;-0.0177168;-0.1929518;-0.1685259;-0.0828046;-0.0781609;-;-	0
6.1212e-12	cg02947214	14	105998091	ENSG00000211951	IGHV2-26	14	106757883	-6.87666	CODAM;LLS_660Q;RS;LifeLines;NTR;LLS_Omni;-;-	-1.7959709;0.1032601;-6.052889;-2.3814364;-4.5030506;-0.8075066;-;-	186;429;741;732;554;263;-;-	-0.1315477;0.0053735;-0.2199838;-0.0881148;-0.1898307;-0.050386;-;-	0
6.12979e-12	cg24167652	19	58740723	ENSG00000196724	ZNF418	19	58440006	-6.87664	CODAM;LLS_660Q;RS;LifeLines;NTR;LLS_Omni;ROSMAP;PIAMA	2.6392862;2.2161172;5.6308566;4.8464021;3.3278898;0.9530921;-1.4984666;-1.1705479	186;429;741;732;554;263;473;196	0.1930435;0.1065345;0.2051418;0.1780246;0.1409477;0.0587863;-0.068821;-0.0836496	0
6.1384e-12	cg15295732	17	43942152	ENSG00000266918	RP11-798G7.8	17	43610073	-6.87656	CODAM;LLS_660Q;RS;LifeLines;NTR;LLS_Omni;-;-	2.2367502;0.144565;4.764906;3.0618585;5.1819734;0.1614043;-;-	186;429;741;732;554;263;-;-	0.1641566;0.0067169;0.1741857;0.1131763;0.2178575;0.0099554;-;-	0
6.14702e-12	cg11236452	5	140724338	ENSG00000253537	PCDHGA7	5	140827506	6.87608	CODAM;LLS_660Q;RS;LifeLines;NTR;LLS_Omni;ROSMAP;-	-0.5420667;-2.1952878;-4.0442452;-3.6630314;-1.9289409;-1.6505904;-3.0077634;-	186;429;741;732;554;263;473;-	-0.040154;-0.1058782;-0.1483246;-0.1345302;-0.0818623;-0.1015401;-0.1378488;-	0
6.14702e-12	cg03050965	1	101705213	ENSG00000170989	S1PR1	1	101704759	-6.87602	CODAM;LLS_660Q;RS;LifeLines;NTR;LLS_Omni;ROSMAP;PIAMA	-1.9058709;-2.8427232;-3.6029241;-2.3542709;-1.834551;-4.0833647;-1.8034673;-1.1286021	186;429;741;732;554;263;473;196	-0.1396118;-0.1373786;-0.1319338;-0.0866733;-0.0783592;-0.248649;-0.0829879;-0.0812565	0
6.15565e-12	cg20449379	8	968959	ENSG00000237647	ERICH1-AS1	8	887714	-6.87602	CODAM;LLS_660Q;RS;LifeLines;NTR;LLS_Omni;-;-	1.3853326;2.5498707;3.4928232;3.4988236;1.9289409;3.931216;-;-	186;429;741;732;554;263;-;-	0.1020828;0.1227811;0.1284157;0.129157;0.0820687;0.2396835;-;-	0
6.16429e-12	cg25259754	1	157670196	ENSG00000160856	FCRL3	1	157658459	-6.87595	CODAM;LLS_660Q;RS;LifeLines;NTR;LLS_Omni;ROSMAP;-	3.6267192;0.5577025;4.9597615;2.8983154;3.7100267;1.5205312;0.6074676;-	186;429;741;732;554;263;473;-	0.2627163;0.0273017;0.1805376;0.1066691;0.1569269;0.0943747;0.0280359;-	0
6.17295e-12	cg10147394	8	11350273	ENSG00000136573	BLK	8	11386811	-6.87551	CODAM;LLS_660Q;RS;LifeLines;NTR;LLS_Omni;ROSMAP;PIAMA	-1.0174019;-3.0944214;-5.2947022;-1.3783694;-3.5904575;-0.9854597;-0.8462717;-2.3394987	186;429;741;732;554;263;473;196	-0.0746272;-0.1491082;-0.1933529;-0.0509609;-0.1515668;-0.0607046;-0.038793;-0.16721	0
6.18162e-12	cg01797899	14	22978219	ENSG00000255569	TRAV1-1	14	22090355	6.87531	CODAM;LLS_660Q;RS;LifeLines;NTR;LLS_Omni;-;-	-1.2761744;-2.1328195;-4.4871743;-2.9255613;-2.5911118;-2.8795551;-;-	186;429;741;732;554;263;-;-	-0.0937503;-0.1032435;-0.1637733;-0.1077165;-0.1096054;-0.1768997;-;-	0
6.19029e-12	cg07768201	11	34460360	ENSG00000166016	ABTB2	11	34276045	6.87526	CODAM;LLS_660Q;RS;LifeLines;NTR;LLS_Omni;ROSMAP;PIAMA	2.9610237;2.6961952;4.90405;5.3735688;2.5674142;0.258257;-0.6291719;-1.0726982	186;429;741;732;554;263;473;196	0.2159826;0.1304954;0.1790958;0.1966915;0.1091889;0.0156666;-0.0292948;-0.0774101	0
6.19899e-12	cg18063149	1	171060095	ENSG00000007933	FMO3	1	171073488	-6.87493	-;-;-;-;-;-;ROSMAP;PIAMA	-;-;-;-;-;-;-1.3896501;-10.5426735	-;-;-;-;-;-;473;196	-;-;-;-;-;-;-0.063943;-0.6613944	0
6.19899e-12	cg13536060	19	51189695	ENSG00000105472	CLEC11A	19	51227780	6.8749	CODAM;LLS_660Q;RS;LifeLines;NTR;LLS_Omni;ROSMAP;PIAMA	-1.4536244;-0.9091232;-3.5478627;-3.8822935;-4.1417101;-2.582715;-1.2808861;-0.2504084	186;429;741;732;554;263;473;196	-0.1073737;-0.043772;-0.1301809;-0.1425374;-0.1748797;-0.1591772;-0.0586896;-0.0180578	0
6.19899e-12	cg23029635	19	57904278	ENSG00000131845	ZNF304	19	57866970	6.87486	CODAM;LLS_660Q;RS;LifeLines;NTR;LLS_Omni;ROSMAP;PIAMA	-1.9196214;-3.9387607;-2.7791381;-4.7357824;-2.8283116;-0.8883741;-1.1721704;0.5009387	186;429;741;732;554;263;473;196	-0.1405703;-0.1887465;-0.10163;-0.173987;-0.1202291;-0.0546249;-0.0537434;0.0364271	0
6.2164e-12	cg26402169	7	1883115	ENSG00000002822	MAD1L1	7	2064153	-6.87462	CODAM;LLS_660Q;RS;LifeLines;NTR;LLS_Omni;ROSMAP;PIAMA	1.6451456;2.1120033;3.3553178;3.0618585;3.8776678;2.2052999;1.3678932;0.9888906	186;429;741;732;554;263;473;196	0.120623;0.1023264;0.1225012;0.113285;0.1638552;0.1359308;0.0634585;0.0711451	0
6.22513e-12	cg27366815	19	57870658	ENSG00000083814	ZNF671	19	58235055	6.87442	CODAM;LLS_660Q;RS;LifeLines;NTR;LLS_Omni;ROSMAP;PIAMA	0.6777362;2.6752795;4.9319019;2.8166043;1.9997638;2.0908072;2.3713904;0.2364948	186;429;741;732;554;263;473;196	0.0497665;0.1292024;0.1799268;0.1039364;0.0854944;0.1291951;0.1087452;0.0170743	0
6.22513e-12	cg02512505	16	56659528	ENSG00000169715	MT1E	16	56660205	-6.87434	CODAM;LLS_660Q;RS;LifeLines;NTR;LLS_Omni;ROSMAP;PIAMA	-1.9746535;-1.8416738;-3.2179412;-2.2999507;-5.6463572;-1.4717978;-0.7377079;-1.6612519	186;429;741;732;554;263;473;196	-0.1451204;-0.0885504;-0.1180918;-0.0853349;-0.2368895;-0.0909757;-0.0340755;-0.1187078	0
6.24262e-12	cg18073883	6	32780885	ENSG00000204267	TAP2	6	32798083	6.87412	CODAM;LLS_660Q;RS;LifeLines;NTR;LLS_Omni;-;PIAMA	3.158084;1.1781154;6.1093229;4.2944659;-0E0;1.4717978;-;0.6402198	186;429;741;732;554;263;-;196	0.229678;0.0569867;0.2222372;0.1584247;-0.0004768;0.0905831;-;0.0464471	0
6.26016e-12	cg05164634	12	49366562	ENSG00000169884	WNT10B	12	49362334	6.87342	CODAM;LLS_660Q;RS;LifeLines;NTR;LLS_Omni;ROSMAP;PIAMA	-2.9750675;-3.5365959;-3.5753907;-3.6356496;-2.6148133;-0.1452632;-1.7598651;0.055642	186;429;741;732;554;263;473;196	-0.2167763;-0.1702525;-0.1311542;-0.1343853;-0.1106252;-0.0088418;-0.081293;0.0039235	0
6.26895e-12	cg23784132	6	30132447	ENSG00000204632	HLA-G	6	29796823	6.8736	CODAM;LLS_660Q;RS;LifeLines;NTR;LLS_Omni;ROSMAP;PIAMA	0.9358066;2.1744617;3.080688;3.6630314;3.4949029;2.3691527;2.2838733;-0.0139105	186;429;741;732;554;263;473;196	0.0686954;0.105363;0.1129283;0.1346695;0.148498;0.1459479;0.1049331;-0.0009816	0
6.27775e-12	cg02169713	6	31651118	ENSG00000240053	LY6G5B	6	31639748	6.87328	CODAM;LLS_660Q;RS;LifeLines;NTR;LLS_Omni;ROSMAP;PIAMA	0.4335908;5.8570728;2.204828;0.5942757;0.9397378;6.247133;3.9588192;-0.139108	186;429;741;732;554;263;473;196	0.0324885;0.2777674;0.0807025;0.0224193;0.0401714;0.3731218;0.1805726;-0.01033	0
6.3308e-12	cg16078649	6	30039442	ENSG00000066379	ZNRD1	6	30029681	6.87217	CODAM;LLS_660Q;RS;LifeLines;NTR;LLS_Omni;ROSMAP;PIAMA	0.5013827;4.707165;7.4766407;0.729383;0.8456997;3.4611098;0.4121666;-0.1251966	186;429;741;732;554;263;473;196	0.0374949;0.2246774;0.2704224;0.0269574;0.0361698;0.2115371;0.019193;-0.0087374	0
6.33968e-12	cg00305629	9	117265974	ENSG00000095397	DFNB31	9	117216045	-6.87192	CODAM;LLS_660Q;RS;LifeLines;NTR;LLS_Omni;ROSMAP;PIAMA	4.02951;1.9247984;3.0532516;1.1889833;4.0936453;2.582715;0.6074676;3.5192968	186;429;741;732;554;263;473;196	0.2913086;0.0930117;0.1121368;0.0437775;0.1726844;0.1585871;0.0277344;0.2490717	0
6.36641e-12	cg21611810	12	114841894	ENSG00000089225	TBX5	12	114818991	6.87139	-;-;-;-;-;-;ROSMAP;-	-;-;-;-;-;-;6.8713934;-	-;-;-;-;-;-;473;-	-;-;-;-;-;-;0.3088822;-	0
6.36641e-12	cg06875424	12	114834689	ENSG00000089225	TBX5	12	114818991	6.87139	-;-;-;-;-;-;ROSMAP;-	-;-;-;-;-;-;6.8713934;-	-;-;-;-;-;-;473;-	-;-;-;-;-;-;0.3093748;-	0
6.37534e-12	cg17591595	7	27171075	ENSG00000105991	HOXA1	7	27134113	-6.871	CODAM;LLS_660Q;RS;LifeLines;NTR;LLS_Omni;ROSMAP;-	0.8542623;2.0703805;5.3506414;2.5173187;2.2596892;2.8795551;1.4331702;-	186;429;741;732;554;263;473;-	0.0630839;0.1001945;0.1945846;0.0929885;0.0960386;0.1769806;0.0658026;-	0
6.39324e-12	cg20332503	7	143081263	ENSG00000197448	GSTK1	7	142954566	-6.87066	CODAM;LLS_660Q;RS;LifeLines;NTR;LLS_Omni;ROSMAP;PIAMA	3.8418646;1.5718171;3.988996;2.5173187;2.7096598;4.3552214;-0.8028426;2.2968879	186;429;741;732;554;263;473;196	0.2784166;0.0758957;0.1456064;0.0928743;0.1146711;0.2645572;-0.0366442;0.1640545	0
6.40221e-12	cg13636880	19	58280903	ENSG00000083814	ZNF671	19	58235055	-6.87027	CODAM;LLS_660Q;RS;LifeLines;-;LLS_Omni;ROSMAP;PIAMA	-2.1814723;-4.7931219;-4.7370999;-3.4441312;-;-0.7266694;0.3253836;-1.5488502	186;429;741;732;-;263;473;196	-0.1601559;-0.2289486;-0.1730872;-0.1274997;-;-0.0450588;0.0154787;-0.1106221	0
6.40221e-12	cg13995453	12	9759677	ENSG00000111796	KLRB1	12	9753814	-6.87026	CODAM;LLS_660Q;RS;LifeLines;NTR;LLS_Omni;ROSMAP;PIAMA	-2.0710785;-1.5925602;-4.0442452;-2.8983154;-4.2379183;-3.1778667;0.3253836;-1.1985206	186;429;741;732;554;263;473;196	-0.1524789;-0.0769608;-0.1479422;-0.1068775;-0.1790052;-0.1953032;0.0154111;-0.0861297	0
6.4112e-12	cg16434190	11	64642120	ENSG00000181908	AP003774.4	11	64217836	6.87016	CODAM;LLS_660Q;RS;LifeLines;NTR;LLS_Omni;-;-	-3.5125413;-3.010448;-4.5981801;-1.4054325;-2.4253098;-2.4512152;-;-	186;429;741;732;554;263;-;-	-0.2554295;-0.1451764;-0.1679641;-0.0518998;-0.1030409;-0.1509179;-;-	0
6.42019e-12	cg18580274	6	30070098	ENSG00000228078	HLA-U	6	29901970	6.87016	CODAM;LLS_660Q;RS;LifeLines;NTR;LLS_Omni;-;-	1.7959709;3.4521935;5.2108566;3.6082733;0.6106883;1.2608439;-;-	186;429;741;732;554;263;-;-	0.1316611;0.1661636;0.1895314;0.1333242;0.0263197;0.0781042;-;-	0
6.4292e-12	cg06430465	16	1014959	ENSG00000196557	CACNA1H	16	1237506	-6.87	CODAM;LLS_660Q;RS;LifeLines;NTR;LLS_Omni;ROSMAP;-	2.1124513;2.0495739;5.4346141;3.7178121;3.4471584;2.4347952;-1.8907048;-	186;429;741;732;554;263;473;-	0.1546561;0.0994383;0.1975551;0.1367321;0.1458279;0.1496374;-0.086508;-	0
6.4292e-12	cg12873119	20	23067747	ENSG00000101439	CST3	20	23613822	-6.86985	CODAM;LLS_660Q;RS;LifeLines;NTR;LLS_Omni;ROSMAP;PIAMA	2.1538538;2.8008366;5.6308566;3.5535375;3.7100267;1.0016457;-1.956163;0.9190924	186;429;741;732;554;263;473;196	0.1584034;0.134594;0.2047187;0.1311533;0.1565506;0.0617446;-0.0899914;0.0661709	0
6.43822e-12	cg15746696	19	58400518	ENSG00000152439	ZNF773	19	58020527	-6.86958	CODAM;LLS_660Q;RS;LifeLines;NTR;LLS_Omni;ROSMAP;PIAMA	-3.158084;-4.4928031;-5.9964944;-4.432184;-1.6459024;-2.4347952;2.9857594;1.5628919	186;429;741;732;554;263;473;196	-0.2302517;-0.2153862;-0.217711;-0.1631088;-0.0703892;-0.1498445;0.1369904;0.1124818	0
6.44725e-12	cg06478143	19	55669035	ENSG00000105048	TNNT1	19	55652442	6.86941	CODAM;LLS_660Q;RS;LifeLines;NTR;LLS_Omni;ROSMAP;PIAMA	2.0159597;1.3645124;7.4766407;2.9800664;2.5200308;0.3551236;-0.1952231;0.7098952	186;429;741;732;554;263;473;196	0.1475121;0.0661232;0.2704561;0.109878;0.1069535;0.0220417;-0.0085823;0.0506633	0
6.45629e-12	cg11335411	19	58694087	ENSG00000152439	ZNF773	19	58020527	-6.86928	CODAM;LLS_660Q;RS;LifeLines;NTR;LLS_Omni;ROSMAP;PIAMA	1.2761744;2.4872197;3.4378052;3.9646148;3.61436;2.6979886;0.5640618;-0.0139105	186;429;741;732;554;263;473;196	0.0943128;0.120285;0.1257593;0.1455054;0.1533042;0.1662154;0.0258244;-0.0010777	0
6.4835e-12	cg01886988	11	312584	ENSG00000185201	IFITM2	11	311451	-6.86878	CODAM;LLS_660Q;RS;LifeLines;NTR;LLS_Omni;ROSMAP;PIAMA	2.0021879;3.2836461;2.7791381;3.7726158;2.7096598;2.8960878;-0.39047;2.5245355	186;429;741;732;554;263;473;196	0.1472875;0.1580685;0.1018492;0.1386879;0.115292;0.1784495;-0.0183505;0.1801281	0
6.51082e-12	cg24368848	19	58545184	ENSG00000121413	ZSCAN18	19	58612499	-6.86813	CODAM;LLS_660Q;RS;LifeLines;NTR;LLS_Omni;ROSMAP;PIAMA	2.8488437;2.0911903;4.542663;2.4357782;3.3994352;1.0987942;0.9983154;1.3805285	186;429;741;732;554;263;473;196	0.2082543;0.1011787;0.1655883;0.0902452;0.1442815;0.0675106;0.0455097;0.0988591	0
6.51082e-12	cg20651389	19	55549866	ENSG00000267149	CTC-550B14.6	19	55552128	6.86785	CODAM;LLS_660Q;RS;LifeLines;NTR;LLS_Omni;-;-	-1.0718293;-0.2684858;-6.6759143;-2.1642105;-2.9946075;-2.418379;-;-	186;429;741;732;554;263;-;-	-0.0788219;-0.0126587;-0.241581;-0.0802352;-0.1267141;-0.1485016;-;-	0
6.5291e-12	cg20170271	22	38034705	ENSG00000100092	SH3BP1	22	38046800	-6.86758	CODAM;LLS_660Q;RS;LifeLines;NTR;LLS_Omni;ROSMAP;PIAMA	0.3251567;-3.1784717;-3.6029241;-3.8548652;-4.2619869;-1.2608439;-0.5423602;-1.0168203	186;429;741;732;554;263;473;196	0.0237368;-0.1525363;-0.1323469;-0.141956;-0.1801374;-0.0776291;-0.0248986;-0.073462	0
6.53826e-12	cg01971407	11	313600	ENSG00000185201	IFITM2	11	311451	-6.8675	CODAM;LLS_660Q;RS;LifeLines;NTR;LLS_Omni;ROSMAP;PIAMA	2.0435127;3.010448;2.5327995;4.3495327;2.401639;2.8795551;1.9125213;-0.7935411	186;429;741;732;554;263;473;196	0.1503732;0.1447632;0.0930971;0.1597241;0.1020683;0.1766227;0.088276;-0.0568709	0
6.54742e-12	cg03199745	12	54454469	ENSG00000172789	HOXC5	12	54404387	6.86737	CODAM;LLS_660Q;RS;LifeLines;NTR;LLS_Omni;ROSMAP;-	2.2505784;2.9055861;4.5981801;2.7621517;3.5665606;-0.3874165;1.4114091;-	186;429;741;732;554;263;473;-	0.1647814;0.1400613;0.1683017;0.1021624;0.1506816;-0.0240509;0.0654918;-	0
6.5658e-12	cg17229678	6	32121579	ENSG00000204338	CYP21A1P	6	31974820	6.86698	CODAM;LLS_660Q;RS;LifeLines;NTR;LLS_Omni;-;-	3.1157741;4.2578416;2.368749;2.9800664;3.1611291;1.2284195;-;-	186;429;741;732;554;263;-;-	0.2270401;0.2041963;0.0870123;0.1103138;0.1340458;0.0758241;-;-	0
6.58423e-12	cg03151810	8	144371721	ENSG00000177335	C8orf31	8	144130992	-6.86654	CODAM;LLS_660Q;RS;LifeLines;NTR;LLS_Omni;-;PIAMA	0.5963236;2.9894664;4.6815099;3.6904189;2.2833387;3.4611098;-;-1.7738168	186;429;741;732;554;263;-;196	0.0436326;0.1443214;0.1709782;0.1363832;0.0973696;0.2117552;-;-0.1265291	0
6.58423e-12	cg11260097	7	121940671	ENSG00000230316	FEZF1-AS1	7	121946921	-6.86627	-;-;-;-;-;-;-;PIAMA	-;-;-;-;-;-;-;-6.8662705	-;-;-;-;-;-;-;196	-;-;-;-;-;-;-;-0.4647324	0
6.59346e-12	cg24517501	1	92952678	ENSG00000162676	GFI1	1	92946376	-6.86609	CODAM;LLS_660Q;RS;LifeLines;NTR;LLS_Omni;ROSMAP;PIAMA	-3.9427629;-1.8208997;-6.2788643;-2.4086055;-1.0573176;-3.4611098;1.3461384;-2.2259415	186;429;741;732;554;263;473;196	-0.2847641;-0.0875811;-0.2284507;-0.0885883;-0.044839;-0.2123676;0.0615568;-0.159356	0
6.60271e-12	cg05572370	11	2323271	ENSG00000064201	TSPAN32	11	2331328	-6.86617	CODAM;LLS_660Q;RS;LifeLines;NTR;LLS_Omni;ROSMAP;PIAMA	3.8850669;2.8427232;6.1093229;3.9920675;-2.3069916;2.6320932;0.5640618;1.6893774	186;429;741;732;554;263;473;196	0.2812557;0.1371944;0.2223287;0.1469004;-0.0976611;0.1615649;0.0261105;0.1205913	0
6.60271e-12	cg09374353	11	64620883	ENSG00000072518	MARK2	11	63642445	-6.86591	CODAM;LLS_660Q;RS;LifeLines;NTR;LLS_Omni;ROSMAP;PIAMA	-2.7369569;-3.1364368;-3.2179412;-3.9646148;-3.0421615;-2.5169337;0.021691;-0.0973744	186;429;741;732;554;263;473;196	-0.1998039;-0.1511237;-0.1180476;-0.1457189;-0.1288615;-0.1545746;0.0013065;-0.0065565	0
6.60271e-12	cg19265998	19	49404118	ENSG00000104805	NUCB1	19	49414968	-6.86581	CODAM;LLS_660Q;RS;LifeLines;NTR;LLS_Omni;ROSMAP;PIAMA	-1.494626;-2.4037382;-5.4626223;-3.6630314;-2.7571078;-0.4681593;-0.021691;-1.3945432	186;429;741;732;554;263;473;196	-0.1103159;-0.116161;-0.1985091;-0.135477;-0.1165497;-0.0290157;-0.0008157;-0.1000457	0
6.62124e-12	cg12644888	6	29648384	ENSG00000230795	HLA-K	6	29895622	6.86574	CODAM;LLS_660Q;RS;LifeLines;NTR;LLS_Omni;-;PIAMA	0.6505948;9.2417231;2.2867729;1.2701372;-0.4932193;5.5509939;-;0.5009387	186;429;741;732;554;263;-;196	0.047512;0.4260156;0.0841687;0.0473031;-0.0211006;0.3340806;-;0.0361362	0
6.62124e-12	cg02348449	19	58630405	ENSG00000083814	ZNF671	19	58235055	-6.86547	CODAM;LLS_660Q;RS;LifeLines;NTR;LLS_Omni;ROSMAP;PIAMA	-1.2352727;-3.1994965;-3.108129;-4.5424831;-4.2379183;-2.7474544;2.3495058;-1.9006617	186;429;741;732;554;263;473;196	-0.0909324;-0.1535575;-0.1142063;-0.1666688;-0.178771;-0.1688209;0.108339;-0.1362812	0
6.63052e-12	cg12054453	17	57915741	ENSG00000167434	CA4	17	58237778	-6.86533	CODAM;LLS_660Q;RS;LifeLines;NTR;LLS_Omni;ROSMAP;-	-2.1676614;-0.3511074;-3.108129;-3.6082733;-2.4963449;-3.527984;-2.9417652;-	186;429;741;732;554;263;473;-	-0.1589952;-0.0170944;-0.1137198;-0.1334576;-0.1064576;-0.2158401;-0.1351372;-	0
6.63982e-12	cg03513762	6	30923396	ENSG00000137411	VARS2	6	30885127	-6.86532	CODAM;LLS_660Q;RS;LifeLines;NTR;LLS_Omni;ROSMAP;PIAMA	1.494626;5.4202182;6.7043557;0.9456139;1.1043603;1.4393202;0.6942904;0.3756507	186;429;741;732;554;263;473;196	0.1099712;0.257875;0.2434511;0.0353099;0.046733;0.0888609;0.0318617;0.0274481	0
6.63982e-12	cg07314988	11	289798	ENSG00000142102	ATHL1	11	292621	-6.8653	CODAM;LLS_660Q;RS;LifeLines;NTR;LLS_Omni;ROSMAP;PIAMA	0.6370256;1.7170701;3.0532516;1.9471945;6.1635315;2.0091239;0.9548673;2.2826915	186;429;741;732;554;263;473;196	0.0472487;0.0825735;0.1118116;0.0719336;0.2583461;0.123755;0.0439018;0.1626391	0
6.65845e-12	cg06585566	19	57276770	ENSG00000131845	ZNF304	19	57866970	-6.86481	CODAM;LLS_660Q;RS;LifeLines;NTR;LLS_Omni;ROSMAP;PIAMA	0.7048817;1.9455868;5.3226676;3.2255702;3.9975927;2.0091239;0.2819952;-0.3199827	186;429;741;732;554;263;473;196	0.0523208;0.0942871;0.1935394;0.1186579;0.1690453;0.1236363;0.0131473;-0.0226316	0
6.66778e-12	cg05023114	19	58176281	ENSG00000268948	AC004017.1	19	58203998	6.86477	CODAM;LLS_660Q;RS;LifeLines;NTR;LLS_Omni;-;-	3.087593;2.0287703;3.300352;3.3621323;3.3040517;1.6831299;-;-	186;429;741;732;554;263;-;-	0.224766;0.0980598;0.1207772;0.1235413;0.1402874;0.1036688;-;-	0
6.66778e-12	cg23448505	19	37825984	ENSG00000245680	ZNF585B	19	37690768	-6.8647	CODAM;LLS_660Q;RS;LifeLines;NTR;LLS_Omni;ROSMAP;PIAMA	0.9765976;2.8427232;4.5981801;4.0744629;3.5665606;1.9764723;0.0650732;-1.0447561	186;429;741;732;554;263;473;196	0.0715201;0.1368767;0.1675384;0.1498647;0.1513955;0.1215023;0.0029892;-0.0745616	0
6.66778e-12	cg15013527	11	316315	ENSG00000254910	RP11-326C3.7	11	310640	6.86444	CODAM;LLS_660Q;RS;LifeLines;NTR;LLS_Omni;-;PIAMA	0.0135462;-3.1994965;-5.2108566;-4.2119157;-2.2124005;-0.4035638;-;-0.1251966	186;429;741;732;554;263;-;196	0.0007463;-0.1543833;-0.189541;-0.1547584;-0.0938704;-0.0253791;-;-0.0089813	0
6.66778e-12	cg25537993	19	58545206	ENSG00000171649	ZIK1	19	58097484	-6.86441	CODAM;LLS_660Q;RS;LifeLines;NTR;LLS_Omni;ROSMAP;PIAMA	-4.4083923;-2.8217777;-4.2101451;-2.7349318;-3.3040517;-0.4681593;-0.9548673;0.2086685	186;429;741;732;554;263;473;196	-0.317138;-0.1364383;-0.1538665;-0.1014482;-0.1396413;-0.0289232;-0.0437447;0.0149679	0
6.67713e-12	cg13122377	19	57683663	ENSG00000152439	ZNF773	19	58020527	-6.86428	CODAM;LLS_660Q;RS;LifeLines;NTR;LLS_Omni;ROSMAP;PIAMA	-2.1124513;-2.1328195;-4.2101451;-4.2119157;-3.4949029;-0.8883741;-1.1504327;0.9190924	186;429;741;732;554;263;473;196	-0.1551979;-0.1029564;-0.1539828;-0.1545088;-0.1482767;-0.0550504;-0.0530774;0.065964	0
6.67713e-12	cg12506930	19	58220742	ENSG00000183647	ZNF530	19	58117671	-6.86428	CODAM;LLS_660Q;RS;LifeLines;NTR;LLS_Omni;ROSMAP;PIAMA	-1.7959709;-2.5080995;-4.7093012;-4.5424831;-1.8581442;-1.618061;-1.3896501;1.2404934	186;429;741;732;554;263;473;196	-0.1321653;-0.1214899;-0.1720693;-0.1667596;-0.0793367;-0.1001899;-0.0641951;0.0893858	0
6.68649e-12	cg09165041	1	40025906	ENSG00000183682	BMP8A	1	39974462	-6.86432	CODAM;LLS_660Q;RS;LifeLines;NTR;LLS_Omni;ROSMAP;PIAMA	4.1455628;2.4872197;5.799416;2.707716;2.4253098;1.3743909;1.0200416;-2.1692471	186;429;741;732;554;263;473;196	0.2986237;0.1200609;0.2112883;0.1003338;0.1026079;0.0852865;0.0472696;-0.1550661	0
6.71465e-12	cg16742075	6	29911390	ENSG00000204632	HLA-G	6	29796823	-6.8637	CODAM;LLS_660Q;RS;LifeLines;NTR;LLS_Omni;ROSMAP;-	2.8208451;3.8115295;5.8275416;1.1078455;1.9997638;1.8948962;0.6942904;-	186;429;741;732;554;263;473;-	0.2056996;0.1833886;0.2116259;0.0409531;0.0847316;0.1165976;0.0321758;-	0
6.74292e-12	cg07068735	15	63504895	ENSG00000157734	SNX22	15	64446797	6.86319	CODAM;LLS_660Q;RS;LifeLines;NTR;LLS_Omni;ROSMAP;PIAMA	2.8068525;2.5707622;2.7517508;3.4714747;2.9708374;2.1398556;2.4151706;-0.514863	186;429;741;732;554;263;473;196	0.2046243;0.1244695;0.1006943;0.1281103;0.1257809;0.1324669;0.1112853;-0.0369248	0
6.76184e-12	cg25600472	5	140857623	ENSG00000253846	PCDHGA10	5	140842644	6.86255	CODAM;LLS_660Q;RS;LifeLines;NTR;LLS_Omni;ROSMAP;PIAMA	-3.3277947;-1.6548038;-4.0442452;-2.843837;-2.5437205;-3.527984;-0.7159986;-0.7795973	186;429;741;732;554;263;473;196	-0.2423255;-0.0804977;-0.1481236;-0.1046235;-0.1077575;-0.2156275;-0.0332817;-0.0555775	0
6.7808e-12	cg00504902	6	29692159	ENSG00000204642	HLA-F	6	29698428	-6.86218	CODAM;LLS_660Q;RS;LifeLines;NTR;LLS_Omni;ROSMAP;PIAMA	-2.2782454;-2.3620197;-5.7150949;-2.2184964;-2.8283116;-1.0340222;-0.0433821;-2.1692471	186;429;741;732;554;263;473;196	-0.1667166;-0.1139318;-0.2078655;-0.0819217;-0.1196121;-0.06425;-0.0023882;-0.1553944	0
6.79031e-12	cg03071808	2	242908155	ENSG00000261186	RP11-341N2.1	2	243030056	-6.86192	CODAM;LLS_660Q;RS;LifeLines;NTR;LLS_Omni;-;-	-1.2489047;-1.5925602;-4.265497;-2.5988938;-4.7206183;-1.3743909;-;-	186;429;741;732;554;263;-;-	-0.0919556;-0.0773407;-0.1562337;-0.0958979;-0.1985415;-0.0852447;-;-	0
6.80935e-12	cg13873100	7	73257042	ENSG00000165171	WBSCR27	7	73252892	-6.86169	CODAM;LLS_660Q;RS;LifeLines;NTR;LLS_Omni;ROSMAP;PIAMA	3.4413713;3.1154267;3.4653116;1.7032757;4.2138563;0.3874165;1.8034673;0.9749281	186;429;741;732;554;263;473;196	0.2496715;0.1504475;0.1269725;0.0625922;0.1782957;0.0241233;0.0833441;0.0695065	0
6.81889e-12	cg15672768	5	140741196	ENSG00000178913	TAF7	5	140699193	6.86158	CODAM;LLS_660Q;RS;LifeLines;NTR;LLS_Omni;ROSMAP;PIAMA	0.9086197;1.7378307;4.90405;4.6528961;1.9761532;2.8960878;0.9765906;-0.8772302	186;429;741;732;554;263;473;196	0.0674817;0.0840413;0.1785429;0.1711667;0.0837026;0.1783468;0.0449973;-0.0632196	0
6.81889e-12	cg11788523	19	58446746	ENSG00000121406	ZNF549	19	58053801	-6.86134	CODAM;LLS_660Q;RS;LifeLines;NTR;LLS_Omni;ROSMAP;PIAMA	-3.612426;-3.2626011;-3.6029241;-3.3074923;-3.61436;-2.9788205;0.8028426;0.7238334	186;429;741;732;554;263;473;196	-0.2615042;-0.1568635;-0.1320869;-0.1215994;-0.1527825;-0.1834599;0.0370355;0.0520348	0
6.83802e-12	cg10552523	11	313502	ENSG00000185201	IFITM2	11	311451	-6.86111	CODAM;LLS_660Q;RS;LifeLines;NTR;LLS_Omni;ROSMAP;PIAMA	2.8908762;3.0314343;3.3553178;3.6356496;2.685942;1.6831299;1.4549334;-0.2782369	186;429;741;732;554;263;473;196	0.2113461;0.1463261;0.123438;0.1340585;0.1139322;0.1044348;0.0665802;-0.0202587	0
6.8476e-12	cg00656475	17	79650848	ENSG00000214087	ARL16	17	79649579	6.86086	CODAM;LLS_660Q;RS;LifeLines;NTR;LLS_Omni;ROSMAP;PIAMA	1.850898;3.4943838;5.155001;5.4292342;1.7402056;2.2052999;-1.0852298;-1.9853561	186;429;741;732;554;263;473;196	0.1358744;0.1678612;0.1881893;0.198952;0.0739305;0.1358315;-0.0499314;-0.1421183	0
6.8476e-12	cg15708526	6	29648247	ENSG00000228078	HLA-U	6	29901970	-6.86075	CODAM;LLS_660Q;RS;LifeLines;NTR;LLS_Omni;-;-	-0.2574018;-3.6633668;-5.2947022;-3.4988236;-1.0102811;-1.7156797;-;-	186;429;741;732;554;263;-;-	-0.0191239;-0.1761159;-0.1930391;-0.1285103;-0.0434365;-0.10633;-;-	0
6.8668e-12	cg08776942	16	11729107	ENSG00000189067	LITAF	16	11686045	6.86057	CODAM;LLS_660Q;RS;LifeLines;NTR;LLS_Omni;ROSMAP;PIAMA	3.6696355;3.4311065;5.8275416;-0.1080375;2.8758024;1.8622862;1.1721704;0.7098952	186;429;741;732;554;263;473;196	0.2662724;0.1646078;0.2120398;-0.0043389;0.1220062;0.1153714;0.0536108;0.0507536	0
6.8668e-12	cg06760830	1	47079696	ENSG00000232022	RP5-1109J22.1	1	46904587	-6.86048	CODAM;LLS_660Q;RS;LifeLines;NTR;LLS_Omni;-;-	4.599775;0.80573;4.1271662;1.2971923;4.382432;2.4512152;-;-	186;429;741;732;554;263;-;-	0.3303181;0.0387324;0.1511131;0.0483209;0.1852658;0.151416;-;-	0
6.8668e-12	cg13671299	11	64621709	ENSG00000162302	RPS6KA4	11	64133153	6.86036	CODAM;LLS_660Q;RS;LifeLines;NTR;LLS_Omni;ROSMAP;PIAMA	-2.4167985;-4.2791668;-2.8065297;-3.6904189;-3.7100267;-0.9530921;-0.0433821;-0.6123565	186;429;741;732;554;263;473;196	-0.1771109;-0.2049795;-0.1030851;-0.13603;-0.1566148;-0.0588964;-0.0023001;-0.0435879	0
6.87642e-12	cg26879581	17	46720005	ENSG00000244649	CTD-2377D24.6	17	46783636	6.86033	CODAM;LLS_660Q;RS;LifeLines;NTR;LLS_Omni;-;-	1.6040657;3.4943838;3.3828084;3.0618585;1.6459024;3.8132416;-;-	186;429;741;732;554;263;-;-	0.1181064;0.1678056;0.1244953;0.1132712;0.06951;0.2330119;-;-	0
6.8957e-12	cg03833097	5	159903974	ENSG00000253522	hsa-mir-146a	5	159904854	-6.85979	CODAM;LLS_660Q;RS;LifeLines;NTR;LLS_Omni;-;PIAMA	-2.1814723;-1.9871725;-5.799416;-2.4629546;-1.9997638;-2.796959;-;0.4174075	186;429;741;732;554;263;-;196	-0.1602735;-0.095648;-0.2108532;-0.0914049;-0.0852306;-0.1723481;-;0.0302267	0
6.90536e-12	cg11867546	6	29974786	ENSG00000243753	HLA-L	6	30244076	-6.8595	CODAM;LLS_660Q;RS;LifeLines;NTR;LLS_Omni;-;PIAMA	-2.1262488;-1.8001284;-1.7682686;-4.8464021;-4.189801;-1.9601511;-;-0.4313277	186;429;741;732;554;263;-;196	-0.1564873;-0.0865877;-0.0646034;-0.1778176;-0.1773408;-0.1207838;-;-0.0311748	0
6.92472e-12	cg02999224	14	23284535	ENSG00000092067	CEBPE	14	23587669	6.85918	CODAM;LLS_660Q;RS;LifeLines;NTR;LLS_Omni;ROSMAP;-	-0.718456;-2.5289832;-4.0995195;-3.5261778;-4.0215964;-1.9438329;-0.151839;-	186;429;741;732;554;263;473;-	-0.0528244;-0.1224875;-0.150194;-0.1303964;-0.1700228;-0.1201884;-0.0072664;-	0
6.94414e-12	cg11468993	6	31082963	ENSG00000204531	POU5F1	6	31139380	6.85867	CODAM;LLS_660Q;RS;LifeLines;NTR;LLS_Omni;-;PIAMA	-1.8646369;-3.3257515;-3.3828084;-2.00143;-2.3543081;-2.2380423;-;-3.5485006	186;429;741;732;554;263;-;196	-0.1370768;-0.1604361;-0.1242136;-0.0740229;-0.0998811;-0.1381152;-;-0.251202	0
6.98313e-12	cg16553272	6	31847004	ENSG00000240053	LY6G5B	6	31639748	-6.85801	CODAM;LLS_660Q;RS;LifeLines;NTR;LLS_Omni;-;PIAMA	1.6314498;4.0874822;3.3553178;3.1982728;1.3161393;3.261015;-;0.9470074	186;429;741;732;554;263;-;196	0.1200953;0.1956603;0.1232881;0.118452;0.056024;0.2001341;-;0.0675038	0
6.99291e-12	cg27536700	6	31166783	ENSG00000243753	HLA-L	6	30244076	6.85786	CODAM;LLS_660Q;RS;LifeLines;NTR;LLS_Omni;-;PIAMA	1.0854401;-0.371764;5.8275416;5.624339;3.0659455;-1.7808108;-;1.4786769	186;429;741;732;554;263;-;196	0.0796737;-0.0176713;0.212287;0.205635;0.1300755;-0.1102287;-;0.1060669	0
6.99291e-12	cg26201952	12	54446229	ENSG00000250654	RP11-834C11.7	12	54473154	6.85786	CODAM;LLS_660Q;RS;LifeLines;NTR;LLS_Omni;-;-	3.5838576;2.1120033;4.4871743;3.8822935;1.5045214;0.8883741;-;-	186;429;741;732;554;263;-;-	0.2602041;0.1022574;0.1637689;0.1434789;0.0636479;0.0552704;-;-	0
7.02233e-12	cg26509250	2	134884366	ENSG00000115839	RAB3GAP1	2	135871899	6.85722	CODAM;LLS_660Q;RS;LifeLines;NTR;LLS_Omni;ROSMAP;PIAMA	2.3751936;1.1574139;5.0991782;1.8387585;4.454782;-0.1129816;1.5637834;1.9994824	186;429;741;732;554;263;473;196	0.1737862;0.0558139;0.1857505;0.0677211;0.1880038;-0.0070715;0.0721391;0.1433959	0
7.03216e-12	cg26234900	6	32820238	ENSG00000168394	TAP1	6	32817370	-6.85712	CODAM;LLS_660Q;RS;LifeLines;NTR;LLS_Omni;ROSMAP;PIAMA	-0.2845025;0.0206519;4.542663;4.6528961;4.4789127;2.1562117;0.5857643;0.7656546	186;429;741;732;554;263;473;196	-0.0214992;0.0013727;0.1658972;0.1708283;0.1887444;0.1326239;0.0270252;0.0552679	0
7.03216e-12	cg10069644	14	106598245	ENSG00000211937	IGHV2-5	14	106494366	-6.85708	CODAM;LLS_660Q;RS;LifeLines;NTR;LLS_Omni;-;-	2.4167985;3.0314343;4.265497;3.6082733;1.528079;1.48804;-;-	186;429;741;732;554;263;-;-	0.1773733;0.1455938;0.1555761;0.1325933;0.0648432;0.0919042;-;-	0
7.03216e-12	cg24562018	10	468873	ENSG00000151240	DIP2C	10	527906	6.857	CODAM;LLS_660Q;RS;LifeLines;NTR;LLS_Omni;ROSMAP;PIAMA	-1.7822461;-2.9894664;-5.2667453;-2.4086055;-3.9256193;-2.6156297;-0.2386084;1.7738168	186;429;741;732;554;263;473;196	-0.1309197;-0.1443396;-0.1924043;-0.0892694;-0.166378;-0.1606686;-0.0106824;0.1274201	0
7.04201e-12	cg00528492	6	32408839	ENSG00000204287	HLA-DRA	6	32410221	-6.85685	CODAM;LLS_660Q;RS;LifeLines;NTR;LLS_Omni;-;PIAMA	2.0986571;1.5718171;2.6422429;3.2528726;4.0215964;2.1889338;-;2.1834155	186;429;741;732;554;263;-;196	0.1536607;0.0761565;0.0967229;0.1197696;0.1698802;0.1353146;-;0.1557619	0
7.06175e-12	cg08172056	16	31831502	ENSG00000205456	TP53TG3D	16	32265640	6.85621	CODAM;LLS_660Q;RS;LifeLines;NTR;LLS_Omni;ROSMAP;-	-3.087593;-2.8008366;-4.7927196;-4.3219959;-1.9525455;-2.172571;1.3896501;-	186;429;741;732;554;263;473;-	-0.2251133;-0.1353651;-0.1751526;-0.1594395;-0.0832851;-0.1343242;0.0642967;-	0
7.07164e-12	cg02230650	10	81679766	ENSG00000225484	RP11-773D16.1	10	81575081	6.8561	CODAM;LLS_660Q;RS;LifeLines;NTR;LLS_Omni;-;PIAMA	-0.5963236;-2.5080995;-3.3278323;-2.4357782;-5.4748962;-1.0502128;-;-1.3805285	186;429;741;732;554;263;-;196	-0.0438809;-0.1210143;-0.1215417;-0.0902114;-0.2299596;-0.0646077;-;-0.0991171	0
7.08154e-12	cg24735489	6	31088376	ENSG00000206344	HCG27	6	31168641	6.85593	CODAM;LLS_660Q;RS;LifeLines;NTR;LLS_Omni;ROSMAP;PIAMA	-1.0174019;-4.8361471;-4.7370999;-3.6356496;-1.4103133;0.5489197;-2.2838733;0.389569	186;429;741;732;554;263;473;196	-0.0746414;-0.2307491;-0.1734725;-0.1335121;-0.0601377;0.0343854;-0.1048633;0.0282496	0
7.10138e-12	cg23490727	17	232308	ENSG00000181031	RPH3AL	17	149169	6.85564	CODAM;LLS_660Q;RS;LifeLines;NTR;LLS_Omni;ROSMAP;PIAMA	1.6999543;2.23695;3.0532516;5.7639694;4.7448297;1.293276;-2.0434822;0.9330492	186;429;741;732;554;263;473;196	0.1253313;0.1078857;0.1123992;0.2106525;0.1996175;0.0803698;-0.093922;0.0674101	0
7.10138e-12	cg18342026	6	29521022	ENSG00000206341	HLA-H	6	29856804	-6.8555	CODAM;LLS_660Q;RS;LifeLines;-;LLS_Omni;-;PIAMA	1.0718293;-1.5718171;-5.911975;-4.9848491;-;-2.5169337;-;0.6123565	186;429;741;732;-;263;-;196	0.0786035;-0.0763146;-0.2145887;-0.1830565;-;-0.1550188;-;0.0442936	0
7.14124e-12	cg16052901	6	33240888	ENSG00000231500	RPS18	6	33242037	-6.85481	CODAM;LLS_660Q;RS;LifeLines;NTR;LLS_Omni;ROSMAP;PIAMA	-0.2438521;1.6548038;4.4871743;3.5261778;2.7571078;1.7156797;2.1745551;1.5207739	186;429;741;732;554;263;473;196	-0.0177818;0.0798267;0.1639566;0.1302883;0.1172254;0.1061074;0.1000742;0.1091448	0
7.14124e-12	cg04848343	19	4544071	ENSG00000263974	Metazoa_SRP	19	4545335	-6.85474	CODAM;LLS_660Q;RS;LifeLines;NTR;LLS_Omni;-;-	-2.6253503;-3.1154267;-2.6969886;-2.0556776;-4.623848;-1.9275177;-;-	186;429;741;732;554;263;-;-	-0.1918069;-0.1502007;-0.09949;-0.0755101;-0.1948807;-0.1187233;-;-	0
7.15123e-12	cg19247032	21	43786751	ENSG00000160180	TFF3	21	43733769	-6.85445	CODAM;LLS_660Q;RS;LifeLines;NTR;LLS_Omni;ROSMAP;PIAMA	-1.4126428;-1.9871725;-4.0442452;-3.0073258;-4.6722183;-3.3109662;0.39047;-0.1947559	186;429;741;732;554;263;473;196	-0.1036155;-0.0962313;-0.1481883;-0.1110027;-0.1972766;-0.2025824;0.0181374;-0.0142429	0
7.17127e-12	cg18909389	6	31701086	ENSG00000204525	HLA-C	6	31238216	-6.85425	CODAM;LLS_660Q;RS;LifeLines;NTR;LLS_Omni;ROSMAP;PIAMA	-0.1761086;5.1815148;5.2108566;2.5445065;1.4809661;3.5614552;-0.5206594;0.9190924	186;429;741;732;554;263;473;196	-0.0134601;0.246972;0.1895234;0.0938555;0.0630006;0.217736;-0.0242227;0.0660492	0
7.19136e-12	cg27138204	12	54446076	ENSG00000250654	RP11-834C11.7	12	54473154	6.8538	CODAM;LLS_660Q;RS;LifeLines;NTR;LLS_Omni;-;-	3.2428436;2.23695;4.8483695;3.6904189;1.1514098;1.2284195;-;-	186;429;741;732;554;263;-;-	0.2364288;0.1078134;0.1766382;0.1357421;0.0491545;0.0760065;-;-	0
7.20143e-12	cg05497253	5	77830489	ENSG00000113273	ARSB	5	78177471	-6.85377	CODAM;LLS_660Q;RS;LifeLines;NTR;LLS_Omni;ROSMAP;PIAMA	3.3845382;2.7589673;6.562258;2.1099376;2.4489844;2.2052999;-0.8462717;-0.306067	186;429;741;732;554;263;473;196	0.2461114;0.1333207;0.2383717;0.0775339;0.1035409;0.1361955;-0.0387156;-0.0216697	0
7.21151e-12	cg12179641	6	32188380	ENSG00000223534	HLA-DQB1-AS1	6	32628081	-6.85339	CODAM;LLS_660Q;RS;LifeLines;NTR;LLS_Omni;-;PIAMA	-0.0812782;-5.051754;-1.8500663;-4.3219959;-3.2563908;-2.4512152;-;0.5566409	186;429;741;732;554;263;-;196	-0.0062784;-0.2408672;-0.0677788;-0.159346;-0.1379861;-0.1508426;-;0.0399763	0
7.21151e-12	cg22720790	19	58716008	ENSG00000176293	ZNF135	19	58584142	6.85333	CODAM;LLS_660Q;RS;LifeLines;NTR;LLS_Omni;ROSMAP;PIAMA	-2.4306743;-1.5303382;-4.8483695;-3.3074923;-4.6722183;-1.4230846;0.1301473;0.487015	186;429;741;732;554;263;473;196	-0.1777748;-0.0744471;-0.1767034;-0.1221675;-0.1966917;-0.0881127;0.0062122;0.0348899	0
7.21151e-12	cg11869007	12	52215192	ENSG00000261586	RP11-923I11.6	12	52212808	-6.85328	CODAM;LLS_660Q;RS;LifeLines;NTR;LLS_Omni;-;-	-2.6671707;-3.1574518;-4.5981801;-1.676187;-3.0659455;-1.5367802;-;-	186;429;741;732;554;263;-;-	-0.19481;-0.1523734;-0.1681924;-0.061551;-0.1299002;-0.0954955;-;-	0
7.23171e-12	cg12743398	16	28609555	ENSG00000197165	SULT1A2	16	28605847	-6.85312	CODAM;LLS_660Q;RS;LifeLines;NTR;LLS_Omni;ROSMAP;PIAMA	1.6588439;3.0734209;4.8483695;4.0469915;4.2138563;0.4520094;-1.8470805;1.1146236	186;429;741;732;554;263;473;196	0.1216948;0.1478705;0.1773051;0.1486676;0.178392;0.0277875;-0.0845494;0.0804091	0
7.23171e-12	cg15743907	1	144994518	ENSG00000178104	PDE4DIP	1	144956171	6.85291	CODAM;LLS_660Q;RS;LifeLines;NTR;LLS_Omni;ROSMAP;PIAMA	-1.5356482;-1.7378307;-2.7517508;-3.5261778;-3.4471584;-2.4347952;-1.1069624;-2.6959357	186;429;741;732;554;263;473;196	-0.1126182;-0.0835279;-0.101303;-0.1296534;-0.1459224;-0.1496335;-0.050561;-0.192303	0
7.25197e-12	cg10051935	19	58740525	ENSG00000171649	ZIK1	19	58097484	-6.85244	CODAM;LLS_660Q;RS;LifeLines;NTR;LLS_Omni;ROSMAP;PIAMA	-2.1952866;-2.1744617;-3.9337715;-3.3074923;-1.8817402;-2.1071534;-0.4772602;-3.5192968	186;429;741;732;554;263;473;196	-0.1609207;-0.1046532;-0.1439299;-0.1222211;-0.0803516;-0.130456;-0.0223733;-0.248502	0
7.26212e-12	cg08497487	6	30042164	ENSG00000204622	HLA-J	6	29976046	6.85256	CODAM;LLS_660Q;RS;LifeLines;NTR;LLS_Omni;-;PIAMA	3.9427629;1.1988186;3.9337715;5.0402827;1.0808381;1.3094949;-;0.9190924	186;429;741;732;554;263;-;196	0.2847564;0.0575312;0.1442277;0.1848967;0.0460471;0.0809736;-;0.065608	0
7.26212e-12	cg15361590	5	140864677	ENSG00000253846	PCDHGA10	5	140842644	6.85247	CODAM;LLS_660Q;RS;LifeLines;NTR;LLS_Omni;ROSMAP;PIAMA	3.8994809;2.0911903;5.155001;3.7726158;1.7402056;3.3276272;-1.5855604;0.7377727	186;429;741;732;554;263;473;196	0.2816605;0.100676;0.1880123;0.139153;0.0736188;0.2038306;-0.0725591;0.053134	0
7.27228e-12	cg03084214	7	127880643	ENSG00000174697	LEP	7	127889509	-6.85229	CODAM;LLS_660Q;RS;LifeLines;NTR;LLS_Omni;ROSMAP;-	1.8646369;2.6334605;4.2101451;2.5445065;2.4489844;3.7123646;0.7811299;-	186;429;741;732;554;263;473;-	0.1371696;0.1267442;0.1543571;0.0943885;0.1044528;0.2273526;0.0359938;-	0
7.28246e-12	cg12097883	17	62774915	ENSG00000265298	RP13-104F24.3	17	62746983	6.85183	CODAM;LLS_660Q;RS;LifeLines;NTR;LLS_Omni;-;PIAMA	-1.1807634;-3.3678777;-4.2931829;-2.7349318;-2.401639;-2.7144729;-;-0.306067	186;429;741;732;554;263;-;196	-0.086738;-0.161714;-0.1565879;-0.1011574;-0.101534;-0.1673531;-;-0.0216026	0
7.29265e-12	cg07015886	1	223317489	ENSG00000143502	SUSD4	1	223465852	-6.85198	CODAM;LLS_660Q;RS;LifeLines;NTR;LLS_Omni;ROSMAP;PIAMA	3.9716512;1.5096022;4.2101451;2.2999507;4.6722183;1.6668589;-0.4121666;1.3805285	186;429;741;732;554;263;473;196	0.2869369;0.0727454;0.154121;0.0846262;0.1966599;0.1030688;-0.0193331;0.0987736	0
7.29265e-12	cg24129356	6	32920759	ENSG00000198502	HLA-DRB5	6	32491592	-6.85176	CODAM;LLS_660Q;RS;LifeLines;NTR;LLS_Omni;ROSMAP;PIAMA	-1.6314498;-3.5577103;-3.3278323;-3.6356496;-2.1651253;-1.4717978;-1.3243857;-1.5067393	186;429;741;732;554;263;473;196	-0.1199358;-0.1709894;-0.122458;-0.1336506;-0.092209;-0.0914408;-0.0608835;-0.1075559	0
7.31307e-12	cg02435538	7	75507361	ENSG00000146701	MDH2	7	75687097	-6.8515	CODAM;LLS_660Q;RS;LifeLines;NTR;LLS_Omni;ROSMAP;PIAMA	2.778881;2.1952878;4.1271662;3.5535375;3.1611291;3.0948451;0.0433821;-0.5566409	186;429;741;732;554;263;473;196	0.202784;0.1063517;0.1511739;0.1307782;0.1338541;0.1900351;0.0023271;-0.0399333	0
7.3233e-12	cg05182583	6	31598488	ENSG00000198502	HLA-DRB5	6	32491592	-6.85116	CODAM;LLS_660Q;RS;LifeLines;NTR;LLS_Omni;-;PIAMA	-2.057294;-4.3004989;-3.4378052;-3.9920675;-2.3779717;-0.5650741;-;0.1669314	186;429;741;732;554;263;-;196	-0.1506647;-0.2063521;-0.1256711;-0.1466163;-0.1013147;-0.0353724;-;0.0119059	0
7.33355e-12	cg26162582	12	4918367	ENSG00000151079	KCNA6	12	4939309	-6.85081	CODAM;LLS_660Q;RS;LifeLines;NTR;LLS_Omni;ROSMAP;-	-3.4413713;-2.23695;-5.6589269;-3.0618585;-1.2926008;-2.4347952;0.0867644;-	186;429;741;732;554;263;473;-	-0.2503942;-0.1083075;-0.2056837;-0.1131539;-0.0554499;-0.1497667;0.0040921;-	0
7.37468e-12	cg07368127	17	44231018	ENSG00000214401	KANSL1-AS1	17	44272515	6.85039	CODAM;LLS_660Q;RS;LifeLines;NTR;LLS_Omni;-;PIAMA	3.3561554;0.4957166;4.9319019;4.2669425;2.5437205;-0.5650741;-;1.7878994	186;429;741;732;554;263;-;196	0.243932;0.0242351;0.1804126;0.1568952;0.1079915;-0.0347495;-;0.1281877	0
7.37468e-12	cg17394978	5	131824526	ENSG00000125347	IRF1	5	131821895	-6.85035	CODAM;LLS_660Q;RS;LifeLines;NTR;LLS_Omni;ROSMAP;PIAMA	0.9765976;2.2577862;5.1270855;4.2669425;2.3069916;0.6943424;0.4121666;1.422579	186;429;741;732;554;263;473;196	0.0723855;0.1088121;0.1865465;0.1571421;0.0976526;0.0433807;0.0190076;0.1024123	0
7.37468e-12	cg10043954	5	140603010	ENSG00000253305	PCDHGB6	5	140840158	6.85025	CODAM;LLS_660Q;RS;LifeLines;NTR;LLS_Omni;ROSMAP;PIAMA	-0.3522619;2.5080995;3.1355748;3.8822935;3.2802187;1.0987942;3.8254883;-0.4452485	186;429;741;732;554;263;473;196	-0.0260432;0.1208955;0.114757;0.1428625;0.1389761;0.06809;0.1747091;-0.0316893	0
7.37468e-12	cg27619353	22	38071675	ENSG00000100097	LGALS1	22	38073714	-6.85022	CODAM;LLS_660Q;RS;LifeLines;NTR;LLS_Omni;ROSMAP;PIAMA	2.989116;3.5999559;5.6870064;2.7621517;1.6223329;1.5042845;1.1286967;-1.6050314	186;429;741;732;554;263;473;196	0.217776;0.1725919;0.2067161;0.1021093;0.0685753;0.0932651;0.0515229;-0.1147078	0
7.385e-12	cg10319053	7	27143346	ENSG00000233429	HOTAIRM1	7	27137575	6.85002	CODAM;LLS_660Q;RS;LifeLines;NTR;LLS_Omni;-;PIAMA	2.1538538;3.6210872;3.4928232;3.4441312;2.3543081;0.7105054;-;1.5628919	186;429;741;732;554;263;-;196	0.1578383;0.1744426;0.1276647;0.1268578;0.1002465;0.0443117;-;0.1120515	0
7.385e-12	cg05973262	6	32191871	ENSG00000237541	HLA-DQA2	6	32712055	-6.84984	CODAM;LLS_660Q;RS;LifeLines;NTR;LLS_Omni;ROSMAP;PIAMA	-1.4263012;-3.2205264;-3.300352;-3.6082733;-3.7339578;-2.0091239;-0.5206594;-0.2921517	186;429;741;732;554;263;473;196	-0.1051975;-0.1552965;-0.1214545;-0.1331097;-0.1583234;-0.1244631;-0.0239493;-0.0206342	0
7.39533e-12	cg10373607	20	51592201	ENSG00000182463	TSHZ2	20	51848214	-6.84986	CODAM;LLS_660Q;RS;LifeLines;NTR;LLS_Omni;ROSMAP;PIAMA	3.7556357;2.6334605;7.3042675;1.1348898;1.5987658;2.5333731;0.5640618;-1.1985206	186;429;741;732;554;263;473;196	0.271586;0.1273616;0.2642474;0.0417495;0.0683268;0.1564363;0.0262306;-0.0862873	0
7.39533e-12	cg16370398	12	54448937	ENSG00000250654	RP11-834C11.7	12	54473154	6.84984	CODAM;LLS_660Q;RS;LifeLines;NTR;LLS_Omni;-;-	3.1439756;1.6548038;4.7093012;3.2255702;2.685942;0.8236776;-;-	186;429;741;732;554;263;-;-	0.2294437;0.0797085;0.1721708;0.1186386;0.1143727;0.0511726;-;-	0
7.41604e-12	cg23338029	5	140621730	ENSG00000253305	PCDHGB6	5	140840158	6.84925	CODAM;LLS_660Q;RS;LifeLines;NTR;LLS_Omni;ROSMAP;PIAMA	-0.8678497;-3.5154871;-3.4378052;-2.7621517;-4.5755072;-0.8883741;-1.1069624;-0.7377727	186;429;741;732;554;263;473;196	-0.064109;-0.1689317;-0.1262337;-0.1016855;-0.1932364;-0.0549042;-0.0514337;-0.0530771	0
7.42641e-12	cg03796735	6	32632667	ENSG00000223534	HLA-DQB1-AS1	6	32628081	-6.84902	CODAM;LLS_660Q;RS;LifeLines;NTR;LLS_Omni;-;PIAMA	0.2167538;-5.9888895;-5.3226676;0.5942757;-5.0602832;-0.4520094;-;-0.3617329	186;429;741;732;554;263;-;196	0.0160363;-0.2843695;-0.1936451;0.0220114;-0.2131009;-0.0284109;-;-0.0256731	0
7.4368e-12	cg00484711	2	42331946	ENSG00000226491	FTOP1	2	43025108	6.8491	CODAM;LLS_660Q;RS;LifeLines;NTR;LLS_Omni;-;-	2.9610237;3.5577103;3.9337715;2.3814364;3.1611291;0.5650741;-;-	186;429;741;732;554;263;-;-	0.2161314;0.1707238;0.144304;0.0881507;0.1339868;0.0345353;-;-	0
7.4472e-12	cg26640601	6	10883890	ENSG00000153157	SYCP2L	6	10863790	6.849	CODAM;LLS_660Q;RS;LifeLines;NTR;LLS_Omni;ROSMAP;-	3.3419723;0.5783661;3.7131138;3.1436927;2.1178633;2.2052999;3.1619235;-	186;429;741;732;554;263;473;-	0.2431321;0.0283167;0.1358703;0.1162275;0.0901049;0.1356104;0.1445031;-	0
7.45762e-12	cg24834889	19	37825430	ENSG00000196967	ZNF585A	19	37640948	-6.84861	CODAM;LLS_660Q;RS;LifeLines;NTR;LLS_Omni;ROSMAP;PIAMA	1.6862483;1.4888685;4.1271662;3.4988236;2.7333817;1.2446307;1.9125213;1.6050314	186;429;741;732;554;263;473;196	0.1237827;0.0722801;0.1507489;0.1285596;0.1159763;0.0771713;0.0881781;0.1153306	0
7.45762e-12	cg27371091	19	58145108	ENSG00000131845	ZNF304	19	57866970	-6.84847	CODAM;LLS_660Q;RS;LifeLines;NTR;LLS_Omni;ROSMAP;PIAMA	-1.4672894;-0.2271776;-5.4346141;-4.1569152;-3.8297406;-1.4717978;-0.6074676;0.2086685	186;429;741;732;554;263;473;196	-0.1079428;-0.010788;-0.1976685;-0.1525077;-0.1621717;-0.0907635;-0.0280774;0.0152121	0
7.4785e-12	cg06092310	1	26097942	ENSG00000117643	MAN1C1	1	26028328	-6.84807	CODAM;LLS_660Q;RS;LifeLines;NTR;LLS_Omni;ROSMAP;PIAMA	-2.1676614;-3.3046962;-4.376281;-3.4714747;-2.9470719;-0.9369105;-1.0634988;0.6680869	186;429;741;732;554;263;473;196	-0.1593012;-0.1589445;-0.1599683;-0.1283312;-0.1249494;-0.0584283;-0.0490309;0.0479773	0
7.4785e-12	cg18313661	7	63560614	ENSG00000214652	RP11-3N2.13	7	63522759	-6.84801	-;-;-;-;-;-;ROSMAP;-	-;-;-;-;-;-;-6.8480076;-	-;-;-;-;-;-;473;-	-;-;-;-;-;-;-0.3078033;-	0
7.4785e-12	cg07802710	5	140810284	ENSG00000253159	PCDHGA12	5	140851365	-6.84801	-;-;-;-;-;-;ROSMAP;-	-;-;-;-;-;-;-6.8480076;-	-;-;-;-;-;-;473;-	-;-;-;-;-;-;-0.3081107;-	0
7.4785e-12	cg23997185	5	140474425	ENSG00000253159	PCDHGA12	5	140851365	-6.84801	-;-;-;-;-;-;ROSMAP;-	-;-;-;-;-;-;-6.8480076;-	-;-;-;-;-;-;473;-	-;-;-;-;-;-;-0.3080222;-	0
7.53094e-12	cg03476616	12	132663617	ENSG00000256576	RP13-977J11.2	12	132672763	-6.84726	CODAM;LLS_660Q;RS;LifeLines;NTR;LLS_Omni;-;PIAMA	0.9629992;1.9455868;3.3828084;5.0680115;2.8758024;0.6458596;-;1.4646491	186;429;741;732;554;263;-;196	0.0713299;0.0942476;0.1243202;0.1856859;0.1215786;0.0399682;-;0.1049749	0
7.54147e-12	cg25559262	6	30432176	ENSG00000243753	HLA-L	6	30244076	-6.84717	CODAM;LLS_660Q;RS;LifeLines;NTR;LLS_Omni;-;PIAMA	2.6392862;3.346812;2.9435526;2.1370724;4.3101445;1.3419388;-;1.0587263	186;429;741;732;554;263;-;196	0.1928062;0.1609466;0.1075809;0.0786732;0.1818582;0.0834447;-;0.0757728	0
7.55202e-12	cg25210835	1	110254804	ENSG00000134201	GSTM5	1	110257882	-6.84678	CODAM;LLS_660Q;RS;LifeLines;NTR;LLS_Omni;ROSMAP;-	-2.3197727;-1.5510765;-3.7406755;-2.8983154;-2.6385188;1.1797967;-5.1020923;-	186;429;741;732;554;263;473;-	-0.1697876;-0.0752975;-0.137307;-0.1065723;-0.1117118;0.0727808;-0.2316811;-	0
7.55202e-12	cg08661360	6	32016271	ENSG00000229391	HLA-DRB6	6	32524144	-6.84667	CODAM;LLS_660Q;RS;LifeLines;NTR;LLS_Omni;-;PIAMA	-3.1298723;-2.6543679;-0.8970312;-3.5261778;-3.5665606;-2.7804531;-;-2.4817768	186;429;741;732;554;263;-;196	-0.2276686;-0.1282946;-0.0327815;-0.1296074;-0.1513045;-0.1708796;-;-0.1774491	0
7.57315e-12	cg18518074	11	64642292	ENSG00000162302	RPS6KA4	11	64133153	6.84626	CODAM;LLS_660Q;RS;LifeLines;NTR;LLS_Omni;ROSMAP;PIAMA	-2.3751936;-3.3257515;-5.6870064;-1.9200811;-1.9761532;-2.3035689;0.5423602;-2.0843064	186;429;741;732;554;263;473;196	-0.1737758;-0.1597231;-0.2073945;-0.0714892;-0.0841117;-0.1417075;0.0253967;-0.1487162	0
7.58374e-12	cg02301815	17	44249515	ENSG00000120071	KANSL1	17	44205007	-6.8462	CODAM;LLS_660Q;RS;LifeLines;NTR;LLS_Omni;ROSMAP;PIAMA	-0.0677316;-2.717115;-3.988996;-3.0618585;-3.1135277;-2.0908072;-1.6509057;-1.254488	186;429;741;732;554;263;473;196	-0.005051;-0.1311915;-0.1455993;-0.1130342;-0.1317531;-0.1290939;-0.0755383;-0.0901552	0
7.60497e-12	cg02662362	6	33084790	ENSG00000231389	HLA-DPA1	6	33040449	6.84593	CODAM;LLS_660Q;RS;LifeLines;NTR;LLS_Omni;ROSMAP;PIAMA	3.4698219;3.1574518;4.2101451;2.7893759;3.805786;2.5004983;-0.2169156;-1.3525053	186;429;741;732;554;263;473;196	0.2522722;0.1516639;0.1538393;0.1033267;0.1612734;0.1542826;-0.0098065;-0.0971173	0
7.6156e-12	cg14483209	6	160221237	ENSG00000146453	PNLDC1	6	160231518	-6.84569	CODAM;LLS_660Q;RS;LifeLines;NTR;LLS_Omni;ROSMAP;PIAMA	1.2625386;2.3411659;3.8785714;5.0957483;2.5200308;2.0581244;0.4121666;-0.1112854	186;429;741;732;554;263;473;196	0.0930295;0.1129918;0.1421648;0.186516;0.1072211;0.1274043;0.0185354;-0.0077468	0
7.62625e-12	cg09154880	6	32813739	ENSG00000168394	TAP1	6	32817370	-6.84555	CODAM;LLS_660Q;RS;LifeLines;NTR;LLS_Omni;ROSMAP;PIAMA	1.5356482;2.3828771;4.0166175;2.9528116;3.1611291;4.2360619;-0.2603016;0.8772302	186;429;741;732;554;263;473;196	0.1133821;0.1150402;0.1469878;0.1085762;0.1340462;0.2578136;-0.0115326;0.0627686	0
7.64759e-12	cg14018363	6	29911241	ENSG00000204642	HLA-F	6	29698428	-6.84481	CODAM;LLS_660Q;RS;LifeLines;NTR;LLS_Omni;ROSMAP;PIAMA	-1.7959709;-2.7798998;-3.3278323;-3.4988236;-4.1417101;-1.6831299;-0.7594183;-0.0417314	186;429;741;732;554;263;473;196	-0.1322189;-0.1335291;-0.122252;-0.129196;-0.1747239;-0.1036999;-0.0352437;-0.0025027	0
7.65828e-12	cg05942150	5	140730540	ENSG00000253537	PCDHGA7	5	140827506	6.84494	CODAM;LLS_660Q;RS;LifeLines;NTR;LLS_Omni;ROSMAP;-	1.9196214;0.3511074;5.0433876;4.0744629;1.9997638;1.6505904;1.9779882;-	186;429;741;732;554;263;473;-	0.1407022;0.0170695;0.1841069;0.1498902;0.0851802;0.1015369;0.0913587;-	0
7.67971e-12	cg13668618	19	58446769	ENSG00000152433	ZNF547	19	57882889	-6.84441	CODAM;LLS_660Q;RS;LifeLines;NTR;LLS_Omni;ROSMAP;PIAMA	2.7928645;3.1784717;5.3786237;1.1348898;2.6622284;3.261015;0.8028426;-0.3478157	186;429;741;732;554;263;473;196	0.2040005;0.1532202;0.1962375;0.0421581;0.1126126;0.2000391;0.0369355;-0.0245028	0
7.69044e-12	cg06540876	6	31870576	ENSG00000206344	HCG27	6	31168641	-6.84429	CODAM;LLS_660Q;RS;LifeLines;NTR;LLS_Omni;ROSMAP;PIAMA	2.2091043;1.8624507;1.577499;3.1164098;4.3583293;1.2446307;2.6342986;2.3679242	186;429;741;732;554;263;473;196	0.161518;0.089771;0.0582074;0.1148209;0.183681;0.0771555;0.1213758;0.1689095	0
7.70119e-12	cg21489303	19	57989206	ENSG00000204519	ZNF551	19	58197679	-6.84386	CODAM;LLS_660Q;RS;LifeLines;NTR;LLS_Omni;ROSMAP;PIAMA	-3.6267192;-3.7056696;-3.8233953;-2.4086055;-4.6964146;-1.293276;0.6942904;0.1947559	186;429;741;732;554;263;473;196	-0.2632533;-0.1779188;-0.139635;-0.0889351;-0.1983614;-0.0797914;0.0318575;0.0139191	0
7.73353e-12	cg22720790	19	58716008	ENSG00000131845	ZNF304	19	57866970	6.84323	CODAM;LLS_660Q;RS;LifeLines;NTR;LLS_Omni;ROSMAP;PIAMA	-1.3034519;-2.3203157;-4.2378177;-3.5535375;-3.0183821;-1.3743909;-0.8245565;-1.4646491	186;429;741;732;554;263;473;196	-0.0959445;-0.1116042;-0.1549661;-0.1310429;-0.1282335;-0.0845489;-0.0383503;-0.1050126	0
7.77686e-12	cg26682068	19	57610665	ENSG00000196724	ZNF418	19	58440006	-6.84247	CODAM;LLS_660Q;RS;LifeLines;NTR;LLS_Omni;ROSMAP;PIAMA	-3.0031695;-3.1784717;-3.2728767;-5.2901349;-2.9946075;0.0645604;0.0433821;-0.1112854	186;429;741;732;554;263;473;196	-0.2185095;-0.1531347;-0.1204106;-0.1939291;-0.1267547;0.0041345;0.0023575;-0.0083506	0
7.78773e-12	cg26705561	10	102279815	ENSG00000075826	SEC31B	10	102268013	6.84243	CODAM;LLS_660Q;RS;LifeLines;-;LLS_Omni;ROSMAP;PIAMA	3.9716512;1.1988186;4.90405;2.7621517;-;2.4676391;1.4984666;1.1565642	186;429;741;732;-;263;473;196	0.2867761;0.0583252;0.1790277;0.1021926;-;0.1517363;0.0694815;0.0828657	0
7.79861e-12	cg16580391	6	33084503	ENSG00000224557	HLA-DPB2	6	33091335	-6.84205	CODAM;LLS_660Q;RS;LifeLines;NTR;LLS_Omni;-;PIAMA	-0.9629992;-4.3004989;-4.1548194;-3.3621323;-0.5871928;-4.3211397;-;0.6541528	186;429;741;732;554;263;-;196	-0.0708182;-0.2058489;-0.1515516;-0.1243753;-0.0251558;-0.2625241;-;0.0466743	0
7.82042e-12	cg27665767	5	140764509	ENSG00000253731	PCDHGA6	5	140823098	6.84173	CODAM;LLS_660Q;RS;LifeLines;NTR;LLS_Omni;ROSMAP;PIAMA	-1.837162;0.371764;-2.7791381;-2.4357782;-3.7100267;-3.0948451;-4.9891375;-0.2921517	186;429;741;732;554;263;473;196	-0.1345038;0.0175224;-0.1016159;-0.0896036;-0.157034;-0.1895533;-0.2271715;-0.0211038	0
7.83135e-12	cg00006626	1	154127438	ENSG00000143552	NUP210L	1	154046376	-6.84176	CODAM;LLS_660Q;RS;LifeLines;NTR;LLS_Omni;ROSMAP;-	1.6999543;3.4521935;1.8500663;3.5535375;3.1611291;1.5855415;2.5904418;-	186;429;741;732;554;263;473;-	0.1246857;0.1663863;0.0675193;0.1314527;0.1336987;0.0979635;0.1190886;-	0
7.86423e-12	cg23193639	7	45961102	ENSG00000146674	IGFBP3	7	45956711	-6.84094	CODAM;LLS_660Q;RS;LifeLines;NTR;LLS_Omni;ROSMAP;PIAMA	-1.0718293;-3.5365959;-4.764906;-2.6805044;-3.0183821;-3.6452346;0.7159986;-0.306067	186;429;741;732;554;263;473;196	-0.0792674;-0.1697182;-0.1738581;-0.0989869;-0.127944;-0.2232988;0.0329794;-0.0218873	0
7.87521e-12	cg20234170	11	34460131	ENSG00000121691	CAT	11	34477040	-6.84075	CODAM;LLS_660Q;RS;LifeLines;NTR;LLS_Omni;ROSMAP;PIAMA	-0.0948249;-1.8624507;-4.653726;-3.3348097;-2.1887613;-1.6505904;-2.4370662;-1.492707	186;429;741;732;554;263;473;196	-0.0074058;-0.0896486;-0.170447;-0.1231096;-0.0930592;-0.1023437;-0.1115137;-0.106555	0
7.87521e-12	cg08116408	6	30112752	ENSG00000137312	FLOT1	6	30702998	6.84061	CODAM;LLS_660Q;RS;LifeLines;NTR;LLS_Omni;ROSMAP;PIAMA	-1.9471314;-3.7479958;-4.876206;-4.2394258;-1.9997638;-1.5367802;-0.0433821;1.1146236	186;429;741;732;554;263;473;196	-0.1429609;-0.1800702;-0.177726;-0.1557807;-0.0851117;-0.095444;-0.0016991;0.0799203	0
7.88622e-12	cg13695585	6	30852990	ENSG00000137411	VARS2	6	30885127	6.84053	CODAM;LLS_660Q;RS;LifeLines;NTR;LLS_Omni;ROSMAP;PIAMA	0.2980534;-5.4419719;-5.9964944;-1.4324977;0.7751845;-4.4576431;-1.8470805;-0.2921517	186;429;741;732;554;263;473;196	0.0219156;-0.2593715;-0.2184136;-0.0534368;0.0326544;-0.2705692;-0.0845769;-0.0208536	0
7.89724e-12	cg27336068	10	1336079	ENSG00000229205	LINC00200	10	1208160	6.84053	CODAM;LLS_660Q;RS;LifeLines;NTR;LLS_Omni;-;-	2.0710785;0.1239124;4.265497;5.0957483;2.8520548;1.0340222;-;-	186;429;741;732;554;263;-;-	0.1520855;0.0064288;0.1555487;0.1873589;0.1206122;0.0636833;-;-	0
7.97479e-12	cg06968241	6	32411120	ENSG00000229391	HLA-DRB6	6	32524144	6.83911	CODAM;LLS_660Q;RS;LifeLines;NTR;LLS_Omni;-;PIAMA	0.7999255;3.3046962;3.7958162;3.0891318;3.5426692;1.0340222;-;1.0307874	186;429;741;732;554;263;-;196	0.0593564;0.1591462;0.1392154;0.1136335;0.1496531;0.0642131;-;0.0741897	0
7.98593e-12	cg18313661	7	63560614	ENSG00000226342	NMD3P1	7	63370087	-6.83875	CODAM;LLS_660Q;RS;LifeLines;NTR;LLS_Omni;-;-	-0.7320314;-2.9475172;-4.4594406;-4.9017576;-1.1043603;-1.0825988;-;-	186;429;741;732;554;263;-;-	-0.0541056;-0.1423924;-0.1627994;-0.1804538;-0.0471422;-0.0669341;-;-	0
8.00825e-12	cg05011265	14	22958423	ENSG00000211840	TRAJ49	14	22958503	-6.8384	CODAM;LLS_660Q;RS;LifeLines;NTR;LLS_Omni;-;-	2.722991;2.299469;3.6580077;2.8983154;3.805786;1.0016457;-;-	186;429;741;732;554;263;-;-	0.199032;0.1109574;0.1344298;0.1065825;0.1605593;0.0622305;-;-	0
8.08687e-12	cg08625192	2	242997914	ENSG00000226423	AC093642.4	2	242967830	6.83703	CODAM;LLS_660Q;RS;LifeLines;NTR;LLS_Omni;-;-	0.6234573;0.1858707;5.0712789;3.5261778;2.8283116;3.4611098;-;-	186;429;741;732;554;263;-;-	0.0464952;0.0085245;0.1849511;0.1304955;0.120034;0.2119557;-;-	0
8.09817e-12	cg20165416	10	89264104	ENSG00000214562	FAM22D	10	89123938	-6.83673	CODAM;LLS_660Q;RS;LifeLines;NTR;LLS_Omni;ROSMAP;PIAMA	-3.5267927;-2.612557;-3.1630254;-3.7726158;-3.1849371;-0E0;-1.8688912;-0.1947559	186;429;741;732;554;263;473;196	-0.2562874;-0.1262248;-0.1162118;-0.1392754;-0.1347628;-8.29964E-5;-0.0862908;-0.0143591	0
8.10948e-12	cg21024264	10	135341049	ENSG00000130649	CYP2E1	10	135354317	-6.83678	CODAM;LLS_660Q;RS;LifeLines;NTR;LLS_Omni;ROSMAP;PIAMA	1.6040657;0.7230375;0.4620145;1.676187;1.2455297;-0.0807006;10.5506166;4.0339451	186;429;741;732;554;263;473;196	0.1176983;0.0346789;0.0169406;0.0615857;0.0531241;-0.0050321;0.4585513;0.2839342	0
8.10948e-12	cg16251255	14	106938597	ENSG00000211976	IGHV3-73	14	107211201	-6.83654	CODAM;LLS_660Q;RS;LifeLines;NTR;LLS_Omni;-;-	-2.3613328;-3.7903456;-3.7958162;-1.5678571;-3.7339578;-1.48804;-;-	186;429;741;732;554;263;-;-	-0.1734096;-0.1819229;-0.1391567;-0.0579651;-0.1577883;-0.0923506;-;-	0
8.10948e-12	cg25537993	19	58545206	ENSG00000178229	ZNF543	19	57837010	-6.8364	CODAM;LLS_660Q;RS;LifeLines;NTR;LLS_Omni;ROSMAP;PIAMA	-3.0312909;-1.2816501;-4.9319019;-1.594936;-4.5513478;-2.7144729;-0.7159986;0.2364948	186;429;741;732;554;263;473;196	-0.2214545;-0.0624679;-0.1804169;-0.0591632;-0.1922987;-0.167067;-0.0332399;0.0172717	0
8.1208e-12	cg26578856	19	11998627	ENSG00000171291	ZNF439	19	11977053	-6.83659	CODAM;LLS_660Q;RS;LifeLines;NTR;LLS_Omni;ROSMAP;PIAMA	2.569648;1.4888685;5.9964944;3.1436927;1.7166259;2.0581244;0.2819952;1.0447561	186;429;741;732;554;263;473;196	0.1878085;0.0715039;0.2176307;0.1157385;0.0729806;0.1269123;0.0132618;0.0754333	0
8.14349e-12	cg13393830	19	52391629	ENSG00000197608	ZNF841	19	52583368	-6.83612	CODAM;LLS_660Q;RS;LifeLines;NTR;LLS_Omni;ROSMAP;PIAMA	2.3336224;2.4454714;1.9591691;4.1019406;4.2619869;1.7319585;0.7594183;1.2125097	186;429;741;732;554;263;473;196	0.1705392;0.1177148;0.0715982;0.1509676;0.1800356;0.1072047;0.034551;0.0867361	0
8.16625e-12	cg08455772	12	54452045	ENSG00000250742	RP11-834C11.4	12	54523254	6.8358	CODAM;LLS_660Q;RS;LifeLines;NTR;LLS_Omni;-;-	2.4167985;3.7268297;4.2931829;3.6356496;1.1278842;1.0178332;-;-	186;429;741;732;554;263;-;-	0.1766565;0.1786633;0.1567175;0.1335317;0.0482537;0.0633516;-;-	0
8.16625e-12	cg10901569	12	121582899	ENSG00000261827	RP11-340F14.5	12	121625597	-6.83556	CODAM;LLS_660Q;RS;LifeLines;NTR;LLS_Omni;-;PIAMA	-4.02951;-2.8846274;-2.7517508;-1.5678571;-5.2550878;-0.8883741;-;-0.7517131	186;429;741;732;554;263;-;196	-0.2908937;-0.1392465;-0.1007714;-0.058122;-0.2211337;-0.0549748;-;-0.0538545	0
8.18907e-12	cg12167823	4	185571525	ENSG00000164306	CCDC111	4	185593442	-6.83519	CODAM;LLS_660Q;RS;LifeLines;NTR;LLS_Omni;ROSMAP;PIAMA	-1.0174019;-2.9475172;-4.2101451;-2.9800664;-2.8995545;-0.2098292;-2.6781716;-0.6123565	186;429;741;732;554;263;473;196	-0.0747036;-0.1422233;-0.1537527;-0.1097602;-0.1229494;-0.0126357;-0.1228037;-0.0439831	0
8.21195e-12	cg22403266	7	45962114	ENSG00000146674	IGFBP3	7	45956711	-6.83472	CODAM;LLS_660Q;RS;LifeLines;NTR;LLS_Omni;ROSMAP;PIAMA	-2.0159597;-2.2786259;-5.6870064;-3.9920675;-3.7578947;-1.3581638;1.3896501;0.6541528	186;429;741;732;554;263;473;196	-0.1484329;-0.1097713;-0.2069697;-0.1470757;-0.1588217;-0.0838838;0.0635421;0.0471089	0
8.24639e-12	cg26806779	12	9141751	ENSG00000256720	RP11-436I9.6	12	9287933	-6.83433	CODAM;LLS_660Q;RS;LifeLines;NTR;LLS_Omni;-;-	3.2569886;1.3645124;6.1375547;2.1099376;0.9632508;3.0119464;-;-	186;429;741;732;554;263;-;-	0.2367414;0.0657669;0.222566;0.0783028;0.0411566;0.1845907;-;-	0
8.26943e-12	cg18081818	7	23246081	ENSG00000136235	GPNMB	7	23295156	-6.83377	CODAM;LLS_660Q;RS;LifeLines;NTR;LLS_Omni;ROSMAP;PIAMA	-0.7456079;-2.0287703;-6.8467299;-5.0680115;-2.4253098;-1.7319585;1.9125213;0.7656546	186;429;741;732;554;263;473;196	-0.0545201;-0.097933;-0.2475976;-0.1863013;-0.1033933;-0.1069981;0.087732;0.0551751	0
8.26943e-12	cg16054907	22	50706041	ENSG00000185386	MAPK11	22	50705669	6.83374	CODAM;LLS_660Q;RS;LifeLines;NTR;LLS_Omni;ROSMAP;PIAMA	-2.569648;-3.9387607;-3.8785714;-3.8822935;-3.4949029;-0.3551236;0.6942904;-0.5984263	186;429;741;732;554;263;473;196	-0.1879158;-0.1894634;-0.1417659;-0.1431303;-0.1477845;-0.0218132;0.0319317;-0.0431526	0
8.29253e-12	cg06738887	15	60687986	ENSG00000182718	ANXA2	15	60667207	-6.83339	CODAM;LLS_660Q;RS;LifeLines;NTR;LLS_Omni;ROSMAP;PIAMA	-4.043992;-2.0287703;-5.1829247;-3.0891318;-1.6459024;-3.0948451;0.8028426;-1.0866717	186;429;741;732;554;263;473;196	-0.2917008;-0.097533;-0.189328;-0.1136389;-0.070188;-0.1898091;0.0374223;-0.0784198	0
8.29253e-12	cg14771070	8	145162568	ENSG00000179698	KIAA1875	8	145167923	-6.83336	CODAM;LLS_660Q;RS;LifeLines;NTR;LLS_Omni;ROSMAP;PIAMA	-2.8208451;1.5718171;-0.1087019;-4.1569152;-5.4993634;-1.3581638;-2.7440121;-5.4309431	186;429;741;732;554;263;473;196	-0.2061115;0.0759446;-0.0037891;-0.1527856;-0.2305724;-0.0836253;-0.1262721;-0.3755119	0
8.3157e-12	cg09247695	7	157644297	ENSG00000233038	AC011899.9	7	157653002	-6.83282	CODAM;LLS_660Q;RS;LifeLines;NTR;LLS_Omni;-;PIAMA	0.2438521;-2.0287703;-2.1775197;-4.4873195;-5.4259885;-1.4230846;-;-0.7377727	186;429;741;732;554;263;-;196	0.0184355;-0.0975497;-0.0795838;-0.1647502;-0.2284175;-0.0881004;-;-0.052634	0
8.3273e-12	cg07405796	6	30104576	ENSG00000243753	HLA-L	6	30244076	6.83295	CODAM;LLS_660Q;RS;LifeLines;NTR;LLS_Omni;-;PIAMA	1.8783787;4.2152116;4.6815099;1.6491008;2.2124005;3.8469169;-;-1.3525053	186;429;741;732;554;263;-;196	0.1380233;0.2018714;0.170704;0.0612873;0.0939151;0.2347846;-;-0.0974551	0
8.35056e-12	cg00491180	16	2892628	ENSG00000007038	PRSS21	16	2871734	-6.83233	CODAM;LLS_660Q;RS;LifeLines;NTR;LLS_Omni;ROSMAP;PIAMA	-1.8096985;-2.9265494;-2.6422429;-2.0556776;-3.5904575;-0.9045516;-2.3932787;-3.1706061	186;429;741;732;554;263;473;196	-0.1333624;-0.140615;-0.0966793;-0.0762684;-0.1520627;-0.0556845;-0.10978;-0.2248754	0
8.36222e-12	cg21489303	19	57989206	ENSG00000127903	ZNF835	19	57178585	-6.83216	CODAM;LLS_660Q;RS;LifeLines;NTR;LLS_Omni;ROSMAP;-	-3.1863162;-3.2626011;-4.7927196;-2.7349318;-4.3342334;-0.3712698;1.2156511;-	186;429;741;732;554;263;473;-	-0.2322771;-0.1567082;-0.1749099;-0.101445;-0.1829107;-0.0232339;0.0563143;-	0
8.36222e-12	cg10132208	19	58545566	ENSG00000176293	ZNF135	19	58584142	-6.83212	CODAM;LLS_660Q;RS;LifeLines;NTR;LLS_Omni;ROSMAP;PIAMA	-2.1676614;-1.7793598;-2.1502148;-4.763426;-4.0696226;-0.872198;-1.956163;-0.1530196	186;429;741;732;554;263;473;196	-0.1590646;-0.0857305;-0.07891;-0.1750703;-0.1716349;-0.0543997;-0.0902799;-0.0110113	0
8.37389e-12	cg15677087	20	61584826	ENSG00000101194	SLC17A9	20	61592000	-6.83183	CODAM;LLS_660Q;RS;LifeLines;NTR;LLS_Omni;ROSMAP;PIAMA	0.3251567;-3.1994965;-2.9161392;-4.2394258;-3.5187833;-2.2544187;-0.39047;-1.7597369	186;429;741;732;554;263;473;196	0.0235699;-0.1537876;-0.1068147;-0.1560311;-0.1485669;-0.1387465;-0.0179773;-0.1260265	0
8.38557e-12	cg15225267	6	31276211	ENSG00000225851	HLA-S	6	31349958	6.83187	CODAM;LLS_660Q;RS;LifeLines;NTR;LLS_Omni;-;-	1.3989867;3.4943838;3.4378052;2.082806;2.9233109;3.5781995;-;-	186;429;741;732;554;263;-;-	0.1032142;0.1676219;0.1262469;0.077109;0.124448;0.2190966;-;-	0
8.38557e-12	cg02157827	6	30711781	ENSG00000235821	IFITM4P	6	29718715	6.8316	CODAM;LLS_660Q;RS;LifeLines;NTR;LLS_Omni;-;-	-0.6370256;-2.9265494;-4.3208755;-3.9646148;-1.6930489;-2.1071534;-;-	186;429;741;732;554;263;-;-	-0.046821;-0.141367;-0.1581578;-0.1457403;-0.0724991;-0.1304787;-;-	0
8.39727e-12	cg00298065	19	58715553	ENSG00000105136	ZNF419	19	58002563	6.83172	CODAM;LLS_660Q;RS;LifeLines;NTR;LLS_Omni;ROSMAP;PIAMA	2.778881;1.3437938;4.4039939;4.432184;3.3278898;2.8960878;-0.3036891;-1.1286021	186;429;741;732;554;263;473;196	0.2028887;0.0653678;0.1608304;0.1630929;0.1412643;0.1775;-0.0135754;-0.0809168	0
8.39727e-12	cg02431562	2	96809946	ENSG00000158050	DUSP2	2	96810042	-6.83156	CODAM;LLS_660Q;RS;LifeLines;NTR;LLS_Omni;ROSMAP;PIAMA	-0.4878229;-2.7798998;-6.2788643;-3.5535375;-1.2455297;-1.8622862;-0.3253836;-0.7517131	186;429;741;732;554;263;473;196	-0.0360558;-0.1337582;-0.2279759;-0.1308358;-0.0525344;-0.1150185;-0.0148035;-0.0535428	0
8.44424e-12	cg01436998	19	38308239	ENSG00000267470	CTD-3064H18.6	19	38059032	-6.83064	CODAM;LLS_660Q;RS;LifeLines;NTR;LLS_Omni;-;PIAMA	-2.5279142;-2.3620197;-3.8233953;-3.2801799;-3.7100267;-1.9275177;-;1.0307874	186;429;741;732;554;263;-;196	-0.1845386;-0.1144844;-0.1400131;-0.1209222;-0.1568596;-0.1194125;-;0.0740353	0
8.45602e-12	cg10709727	6	31698169	ENSG00000137312	FLOT1	6	30702998	6.8308	CODAM;LLS_660Q;RS;LifeLines;NTR;LLS_Omni;ROSMAP;PIAMA	1.2216426;2.3411659;2.5327995;3.9646148;3.8776678;2.0908072;2.0216478;-0.1530196	186;429;741;732;554;263;473;196	0.0896572;0.1131734;0.0927061;0.1459614;0.1638715;0.1290562;0.0932389;-0.0110874	0
8.45602e-12	cg26087117	19	53636253	ENSG00000197937	ZNF347	19	53644826	-6.83048	CODAM;LLS_660Q;RS;LifeLines;NTR;LLS_Omni;ROSMAP;PIAMA	-3.5267927;-2.4037382;-4.987629;-3.4988236;-2.3306481;-2.0908072;-0.2169156;0.960967	186;429;741;732;554;263;473;196	-0.2558606;-0.115878;-0.1821709;-0.1291655;-0.09943;-0.1288638;-0.0097241;0.0693825	0
8.51517e-12	cg20566897	11	313503	ENSG00000185507	IRF7	11	614276	-6.82943	CODAM;LLS_660Q;RS;LifeLines;NTR;LLS_Omni;ROSMAP;PIAMA	-3.087593;-2.4037382;-4.376281;-3.8822935;-2.685942;-2.172571;-0.8462717;1.7597369	186;429;741;732;554;263;473;196	-0.2248742;-0.1157708;-0.159647;-0.1432354;-0.1143945;-0.1341102;-0.0390802;0.1261456	0
8.52705e-12	cg03405173	19	11877697	ENSG00000171295	ZNF440	19	11935557	-6.82928	CODAM;LLS_660Q;RS;LifeLines;NTR;LLS_Omni;ROSMAP;PIAMA	-2.6811194;-2.1744617;-4.2931829;-2.9528116;-2.401639;-1.5367802;-1.6726925;-0.8632789	186;429;741;732;554;263;473;196	-0.1957032;-0.1052991;-0.1567305;-0.10892;-0.1024488;-0.0950528;-0.0772381;-0.0622341	0
8.53895e-12	cg01327202	1	17215535	ENSG00000238142	RP11-108M9.4	1	17215588	-6.82904	CODAM;LLS_660Q;RS;LifeLines;NTR;LLS_Omni;-;-	-0.9765976;-2.9265494;-2.9983929;-4.5700755;-2.6385188;-1.6505904;-;-	186;429;741;732;554;263;-;-	-0.0715429;-0.1406914;-0.1095578;-0.168447;-0.1121782;-0.1018638;-;-	0
8.61066e-12	cg22832557	19	52996107	ENSG00000167555	ZNF528	19	52911383	6.82814	CODAM;LLS_660Q;RS;LifeLines;NTR;LLS_Omni;-;PIAMA	1.1671405;2.8217777;2.8065297;4.7081462;2.4489844;1.5855415;-;1.3384969	186;429;741;732;554;263;-;196	0.0864765;0.1362628;0.103496;0.1726027;0.1038041;0.0976882;-;0.096222	0
8.63469e-12	cg05023114	19	58176281	ENSG00000204519	ZNF551	19	58197679	6.82779	CODAM;LLS_660Q;RS;LifeLines;NTR;LLS_Omni;ROSMAP;PIAMA	3.6839533;2.738039;3.9061684;2.843837;3.662182;1.3743909;0.8028426;-0.5705685	186;429;741;732;554;263;473;196	0.2666658;0.1315594;0.1433744;0.1049623;0.1552482;0.0853675;0.0370883;-0.0408025	0
8.65879e-12	cg18430128	19	58570515	ENSG00000176293	ZNF135	19	58584142	-6.8271	CODAM;LLS_660Q;RS;LifeLines;NTR;LLS_Omni;ROSMAP;PIAMA	-1.494626;-0.5990306;-5.7431927;-3.9646148;-2.8995545;-0.4843099;-1.4331702;-0.3199827	186;429;741;732;554;263;473;196	-0.1096531;-0.0285857;-0.2090998;-0.1456827;-0.1227175;-0.0302877;-0.0664601;-0.0230142	0
8.67087e-12	cg10181330	6	29818267	ENSG00000206341	HLA-H	6	29856804	6.82707	CODAM;LLS_660Q;RS;LifeLines;NTR;LLS_Omni;-;PIAMA	1.2216426;0.413079;1.8773377;5.2623405;7.111244;1.2284195;-;-1.8442578	186;429;741;732;554;263;-;196	0.09023;0.0200653;0.0686561;0.1934151;0.2956673;0.0759976;-;-0.1317713	0
8.71934e-12	cg01006124	6	31239791	ENSG00000137411	VARS2	6	30885127	6.8264	CODAM;LLS_660Q;RS;LifeLines;NTR;LLS_Omni;ROSMAP;-	0.8678497;1.2609394;6.5338711;2.5988938;2.1414927;2.287182;1.0634988;-	186;429;741;732;554;263;473;-	0.0641028;0.0612521;0.2365366;0.0955368;0.0913694;0.1413401;0.0487749;-	0
8.74367e-12	cg14404763	8	22021585	ENSG00000168487	BMP1	8	22046044	6.8256	CODAM;LLS_660Q;RS;LifeLines;NTR;LLS_Omni;ROSMAP;PIAMA	-1.1399002;-1.7585939;-1.8500663;-6.2686068;-3.9975927;0.8883741;-1.3896501;-1.872454	186;429;741;732;554;263;473;196	-0.083921;-0.0852935;-0.0677732;-0.2294043;-0.1692349;0.0552129;-0.0639388;-0.1337517	0
8.76807e-12	cg13524302	6	33084774	ENSG00000231389	HLA-DPA1	6	33040449	6.82553	CODAM;LLS_660Q;RS;LifeLines;NTR;LLS_Omni;ROSMAP;PIAMA	2.9469847;2.612557;3.6580077;2.871074;3.7818374;2.3527513;0.4555616;-0.0417314	186;429;741;732;554;263;473;196	0.214621;0.1255319;0.1343793;0.1061103;0.1597392;0.1451192;0.0210113;-0.0034526	0
8.76807e-12	cg22577252	3	114012340	ENSG00000181847	TIGIT	3	114012447	-6.82552	CODAM;LLS_660Q;RS;LifeLines;NTR;LLS_Omni;ROSMAP;PIAMA	4.0874799;2.9684895;7.1895981;1.3783694;2.3306481;2.3035689;-1.2591392;-0.5009387	186;429;741;732;554;263;473;196	0.2945741;0.1429403;0.2599429;0.0506896;0.0989165;0.1418877;-0.0583854;-0.0363959	0
8.80479e-12	cg16639692	5	43037690	ENSG00000177721	ANXA2R	5	43041303	-6.82483	CODAM;LLS_660Q;RS;LifeLines;NTR;LLS_Omni;ROSMAP;PIAMA	0.9629992;3.1364368;4.90405;5.3179377;3.1135277;1.7156797;-1.3896501;-1.310486	186;429;741;732;554;263;473;196	0.0708504;0.1512278;0.1787188;0.1950781;0.1317168;0.1057172;-0.0643588;-0.0940339	0
8.81706e-12	cg24951286	5	140625044	ENSG00000253159	PCDHGA12	5	140851365	-6.82463	-;-;-;-;-;-;ROSMAP;-	-;-;-;-;-;-;6.8246339;-	-;-;-;-;-;-;473;-	-;-;-;-;-;-;0.3065438;-	0
8.84166e-12	cg02449608	19	58486624	ENSG00000121413	ZSCAN18	19	58612499	6.82431	CODAM;LLS_660Q;RS;LifeLines;NTR;LLS_Omni;ROSMAP;PIAMA	0.5013827;1.4474078;4.5704179;2.3542709;2.7571078;4.2190677;1.1721704;1.7315851	186;429;741;732;554;263;473;196	0.0370105;0.0698095;0.1671272;0.0870536;0.1168432;0.2572127;0.0537189;0.1236847	0
8.85399e-12	cg25124402	2	219125725	ENSG00000179921	GPBAR1	2	219126400	-6.82386	CODAM;LLS_660Q;RS;LifeLines;NTR;LLS_Omni;ROSMAP;PIAMA	-2.3474758;-2.6961952;-4.653726;-3.3894601;-3.0421615;-2.0091239;-0.0650732;0.2782369	186;429;741;732;554;263;473;196	-0.1724061;-0.1300172;-0.1704722;-0.1248565;-0.1288272;-0.124162;-0.0031479;0.0204354	0
8.86633e-12	cg24127414	5	140579668	ENSG00000081818	PCDHB4	5	140503391	-6.82393	-;-;-;-;-;-;ROSMAP;PIAMA	-;-;-;-;-;-;7.3890278;1.1286021	-;-;-;-;-;-;473;196	-;-;-;-;-;-;0.3310643;0.0808494	0
8.87869e-12	cg20656868	19	3177334	ENSG00000267551	AC005264.2	19	3148373	-6.82372	CODAM;LLS_660Q;RS;LifeLines;NTR;LLS_Omni;-;-	1.1807634;2.3828771;1.7410081;5.7080898;4.0696226;0.290544;-;-	186;429;741;732;554;263;-;-	0.0871298;0.1154039;0.0639084;0.2092314;0.1719325;0.0175085;-;-	0
8.87869e-12	cg27137258	16	2892758	ENSG00000172460	PRSS30P	16	2891157	-6.82346	CODAM;LLS_660Q;RS;LifeLines;-;LLS_Omni;-;PIAMA	-4.1746474;-2.3203157;-2.8065297;-3.8822935;-;-3.1280388;-;-0.514863	186;429;741;732;-;263;-;196	-0.3014148;-0.1119026;-0.1027186;-0.1429853;-;-0.1919248;-;-0.0365585	0
8.89106e-12	cg01442064	4	5713474	ENSG00000173040	EVC2	4	5627887	-6.82335	CODAM;LLS_660Q;RS;LifeLines;NTR;LLS_Omni;ROSMAP;PIAMA	-4.1019899;-2.8846274;-3.9337715;-3.8548652;-0.7046799;-3.3276272;0.2169156;-1.0726982	186;429;741;732;554;263;473;196	-0.2957162;-0.1387897;-0.1436581;-0.1416054;-0.029772;-0.2037277;0.0099684;-0.0770557	0
8.94074e-12	cg20717585	5	140720729	ENSG00000253731	PCDHGA6	5	140823098	6.82262	CODAM;LLS_660Q;RS;LifeLines;NTR;LLS_Omni;ROSMAP;PIAMA	0.8950284;0.7643815;2.7791381;3.3894601;2.3543081;1.6668589;6.0596896;-0.1251966	186;429;741;732;554;263;473;196	0.0662963;0.0365498;0.1024862;0.124523;0.099612;0.1028342;0.273714;-0.008736	0
8.96567e-12	cg27365295	16	1483146	ENSG00000197599	CCDC154	16	1489470	-6.82237	CODAM;LLS_660Q;RS;LifeLines;NTR;LLS_Omni;ROSMAP;PIAMA	0.7048817;1.4059559;5.6308566;4.4873195;4.3342334;-0.258257;-0.5857643;0.6680869	186;429;741;732;554;263;473;196	0.0523314;0.0675474;0.2048035;0.1651973;0.1832236;-0.0157261;-0.0273079;0.0482075	0
8.96567e-12	cg24854010	12	1726057	ENSG00000111186	WNT5B	12	1697733	-6.82213	CODAM;LLS_660Q;RS;LifeLines;NTR;LLS_Omni;ROSMAP;PIAMA	-0.2574018;-0.8677621;-2.9983929;-5.1234932;-1.9997638;-1.1960025;-2.6342986;-3.0262175	186;429;741;732;554;263;473;196	-0.0185361;-0.0416534;-0.1097841;-0.1882305;-0.0848927;-0.073552;-0.1206079;-0.2148422	0
8.97817e-12	cg24698174	1	17051750	ENSG00000215908	CROCCP2	1	16957964	-6.82188	CODAM;LLS_660Q;RS;LifeLines;NTR;LLS_Omni;-;PIAMA	-1.6999543;-1.0332405;-5.0433876;-1.8387585;-4.0696226;-0.7105054;-;-2.9254379	186;429;741;732;554;263;-;196	-0.1251026;-0.0502646;-0.183535;-0.0678628;-0.1717704;-0.0442838;-;-0.2075668	0
8.99068e-12	cg23198262	14	22978097	ENSG00000255569	TRAV1-1	14	22090355	6.82193	CODAM;LLS_660Q;RS;LifeLines;NTR;LLS_Omni;-;-	3.8850669;2.5707622;4.4317138;1.6491008;1.5987658;3.6117053;-;-	186;429;741;732;554;263;-;-	0.2805845;0.1243873;0.1621901;0.0609419;0.0683075;0.221373;-;-	0
8.99068e-12	cg27312944	1	2125952	ENSG00000162585	C1orf86	1	2130031	-6.82175	CODAM;LLS_660Q;RS;LifeLines;NTR;LLS_Omni;ROSMAP;-	-1.2761744;-2.424603;-1.1962952;-3.6082733;-7.1364107;1.2284195;-2.3276247;-	186;429;741;732;554;263;473;-	-0.0937795;-0.1171161;-0.0439812;-0.133223;-0.297232;0.0761855;-0.1067797;-	0
9.00321e-12	cg09249494	6	6588870	ENSG00000112799	LY86	6	6621778	-6.82143	CODAM;LLS_660Q;RS;LifeLines;NTR;LLS_Omni;-;PIAMA	-4.822342;-2.8008366;-4.0442452;-2.2184964;-1.9525455;-2.287182;-;-0.2086685	186;429;741;732;554;263;-;196	-0.3446872;-0.1353002;-0.1478182;-0.0818029;-0.083265;-0.1414166;-;-0.0148321	0
9.01575e-12	cg01046104	19	58095564	ENSG00000268948	AC004017.1	19	58203998	-6.82138	CODAM;LLS_660Q;RS;LifeLines;NTR;LLS_Omni;-;-	-3.5125413;-3.0314343;-4.8483695;-2.7893759;-0.5167115;-2.3035689;-;-	186;429;741;732;554;263;-;-	-0.2546369;-0.1457999;-0.1773497;-0.1034073;-0.0222505;-0.1416028;-;-	0
9.05349e-12	cg22832557	19	52996107	ENSG00000161551	ZNF577	19	52376629	6.82083	CODAM;LLS_660Q;RS;LifeLines;NTR;LLS_Omni;-;PIAMA	-0.1219187;3.1364368;2.8887302;3.0345898;3.7339578;2.9953811;-;1.3805285	186;429;741;732;554;263;-;196	-0.0088243;0.1506559;0.1055134;0.1116729;0.1581528;0.1841763;-;0.0989565	0
9.07874e-12	cg06989610	12	54451901	ENSG00000250654	RP11-834C11.7	12	54473154	6.82046	CODAM;LLS_660Q;RS;LifeLines;NTR;LLS_Omni;-;-	2.918921;2.1120033;3.7131138;4.5148977;1.9053391;0.9854597;-;-	186;429;741;732;554;263;-;-	0.2128182;0.1017761;0.136313;0.1657407;0.0805543;0.0611818;-;-	0
9.07874e-12	cg23499955	10	50396449	ENSG00000204161	C10orf128	10	50379701	-6.82039	CODAM;LLS_660Q;RS;LifeLines;NTR;LLS_Omni;ROSMAP;PIAMA	-1.0582201;-2.1120033;-5.9964944;-3.1164098;-2.685942;-2.8795551;0.5423602;-0.2782369	186;429;741;732;554;263;473;196	-0.0784663;-0.1023456;-0.2182554;-0.1154932;-0.1139119;-0.1772245;0.0254149;-0.0197121	0
9.07874e-12	cg03440799	1	179334152	ENSG00000116191	RALGPS2	1	178791769	-6.82028	CODAM;LLS_660Q;RS;LifeLines;NTR;LLS_Omni;ROSMAP;PIAMA	-0.0406388;-3.2205264;-3.4103042;-4.2119157;-3.9735954;-3.3276272;0.4555616;0.2782369	186;429;741;732;554;263;473;196	-0.0028733;-0.1546137;-0.1250487;-0.1554992;-0.1684711;-0.2041446;0.0205682;0.0197442	0
9.09139e-12	cg20102019	20	17592898	ENSG00000125868	DSTN	20	17569697	-6.82022	CODAM;LLS_660Q;RS;LifeLines;NTR;LLS_Omni;ROSMAP;PIAMA	0.0541852;0.4337374;7.160961;3.2255702;3.8297406;1.2608439;-0.2169156;0.7098952	186;429;741;732;554;263;473;196	0.0037489;0.0214028;0.2585487;0.1186383;0.1615232;0.0781149;-0.010439;0.051148	0
9.09139e-12	cg22517995	19	37096612	ENSG00000245680	ZNF585B	19	37690768	-6.8202	CODAM;LLS_660Q;RS;LifeLines;NTR;LLS_Omni;ROSMAP;PIAMA	-0.8678497;-3.7056696;-4.1271662;-4.0744629;-1.3396797;-2.3691527;-1.2591392;0.055642	186;429;741;732;554;263;473;196	-0.0643345;-0.178081;-0.1514697;-0.150016;-0.0565614;-0.1461851;-0.0582492;0.0040542	0
9.09139e-12	cg14374015	17	44249593	ENSG00000238083	LRRC37A2	17	44610946	6.82014	CODAM;LLS_660Q;RS;LifeLines;NTR;LLS_Omni;ROSMAP;PIAMA	-1.194388;-0.9298058;-3.8785714;-5.9318327;-2.0469942;-2.2544187;0.0867644;-1.6612519	186;429;741;732;554;263;473;196	-0.088232;-0.0454589;-0.1419458;-0.2167935;-0.0870235;-0.139465;0.003687;-0.1188688	0
9.10405e-12	cg09437135	15	23810187	ENSG00000182636	NDN	15	23931507	-6.82019	CODAM;LLS_660Q;RS;LifeLines;NTR;LLS_Omni;ROSMAP;PIAMA	1.837162;2.9684895;3.5203403;4.7357824;2.8995545;2.2052999;-0.1952231;-0.1808435	186;429;741;732;554;263;473;196	0.134751;0.1427733;0.1293892;0.1740033;0.1225163;0.1361855;-0.009445;-0.0126791	0
9.10405e-12	cg02749948	6	32073724	ENSG00000204520	MICA	6	31377224	-6.82013	CODAM;LLS_660Q;RS;LifeLines;NTR;LLS_Omni;ROSMAP;-	1.1807634;0.7437089;3.4928232;4.7081462;3.5665606;0.9530921;1.9779882;-	186;429;741;732;554;263;473;-	0.0873469;0.035838;0.1277435;0.1725104;0.1509157;0.0587923;0.0907892;-	0
9.14215e-12	cg05403469	11	2322805	ENSG00000064201	TSPAN32	11	2331328	-6.81959	CODAM;LLS_660Q;RS;LifeLines;NTR;LLS_Omni;-;PIAMA	2.8488437;4.9869865;6.8752385;0.1890671;-1.5752012;3.8300761;-;1.4506235	186;429;741;732;554;263;-;196	0.2083164;0.2380551;0.2492363;0.0067854;-0.0669691;0.2335839;-;0.1042	0
9.14215e-12	cg05452742	11	34070732	ENSG00000135363	LMO2	11	33896979	-6.81955	CODAM;LLS_660Q;RS;LifeLines;NTR;LLS_Omni;ROSMAP;PIAMA	3.7556357;1.0746251;4.3208755;2.3814364;3.9256193;2.4512152;-0.5857643;2.3394987	186;429;741;732;554;263;473;196	0.2718292;0.0519733;0.1584367;0.0882229;0.1660876;0.1511515;-0.0270831;0.1674526	0
9.18041e-12	cg12976581	6	29975008	ENSG00000237669	HCG4P3	6	29974395	6.81881	CODAM;LLS_660Q;RS;LifeLines;NTR;LLS_Omni;-;PIAMA	-1.1671405;6.8103099;7.2182473;0.6212952;0E0;3.4110129;-;-1.0028547	186;429;741;732;554;263;-;196	-0.0858935;0.3211064;0.2611818;0.0228422;-0.0001231;0.2091575;-;-0.0720505	0
9.18041e-12	cg02407308	9	139400623	ENSG00000187796	CARD9	9	139262244	6.81867	CODAM;LLS_660Q;RS;LifeLines;NTR;LLS_Omni;ROSMAP;PIAMA	-2.6950723;-3.2205264;-4.5981801;-2.2727959;-3.8776678;-2.3035689;-0.4772602;1.5348109	186;429;741;732;554;263;473;196	-0.1970496;-0.1550457;-0.1676836;-0.0841909;-0.1643775;-0.1421099;-0.0217077;0.1103465	0
9.18041e-12	cg05182583	6	31598488	ENSG00000137411	VARS2	6	30885127	-6.81861	CODAM;LLS_660Q;RS;LifeLines;NTR;LLS_Omni;-;PIAMA	-0.2574018;-3.8963257;-4.764906;-3.2801799;-1.0573176;-2.8795551;-;-0.389569	186;429;741;732;554;263;-;196	-0.0194337;-0.1868269;-0.1744148;-0.1214316;-0.0449485;-0.1769777;-;-0.028053	0
9.21882e-12	cg07007382	6	32578094	ENSG00000223534	HLA-DQB1-AS1	6	32628081	6.8181	CODAM;LLS_660Q;RS;LifeLines;NTR;LLS_Omni;-;PIAMA	-1.4536244;-6.8776027;-3.6855579;-0.0270093;-3.0659455;-2.1235029;-;-0.695958	186;429;741;732;554;263;-;196	-0.1073317;-0.3239275;-0.1353088;-0.0012424;-0.1302371;-0.1312659;-;-0.050462	0
9.24452e-12	cg15874113	6	29987786	ENSG00000204622	HLA-J	6	29976046	-6.8178	CODAM;LLS_660Q;RS;LifeLines;NTR;LLS_Omni;-;PIAMA	2.6671707;1.5925602;2.8065297;3.6082733;3.3278898;3.261015;-;0.3617329	186;429;741;732;554;263;-;196	0.194871;0.0773733;0.1033332;0.1328041;0.1411729;0.2001818;-;0.0259138	0
9.24452e-12	cg05876340	3	48677304	ENSG00000008300	CELSR3	3	48687125	6.81772	CODAM;LLS_660Q;RS;LifeLines;NTR;LLS_Omni;ROSMAP;PIAMA	-4.9718147;-1.0746251;-7.4478806;-1.0267228;-1.4103133;-1.8296877;-0.3470785;-1.1845333	186;429;741;732;554;263;473;196	-0.3547438;-0.0522111;-0.2686925;-0.0382404;-0.0604347;-0.1128351;-0.0160593;-0.0851356	0
9.27029e-12	cg13741304	9	140501281	ENSG00000197070	ARRDC1	9	140504959	-6.81745	CODAM;LLS_660Q;RS;LifeLines;NTR;LLS_Omni;ROSMAP;PIAMA	1.5219718;3.5999559;2.9709705;3.0618585;3.0421615;1.0340222;2.0216478;1.1565642	186;429;741;732;554;263;473;196	0.1116879;0.1727422;0.1091152;0.1132655;0.1286878;0.0638446;0.0928715;0.0826753	0
9.34801e-12	cg26713179	19	52772347	ENSG00000242779	ZNF702P	19	53506327	-6.81624	CODAM;LLS_660Q;RS;LifeLines;NTR;LLS_Omni;-;PIAMA	2.2091043;1.6755567;4.8483695;2.6532968;2.6622284;1.9927966;-;1.1425823	186;429;741;732;554;263;-;196	0.1619807;0.0810538;0.176929;0.0979765;0.1133675;0.1229192;-;0.0820453	0
9.36103e-12	cg23480697	6	29818267	ENSG00000204625	HCG9	6	29944536	6.81601	CODAM;LLS_660Q;RS;LifeLines;NTR;LLS_Omni;-;-	2.8908762;0.1652177;3.1630254;5.9598432;2.1414927;1.6505904;-;-	186;429;741;732;554;263;-;-	0.2105822;0.0076351;0.1160035;0.2181043;0.0909105;0.1023987;-;-	0
9.37406e-12	cg07685728	19	58280915	ENSG00000152454	ZNF256	19	58455622	-6.81581	CODAM;LLS_660Q;RS;LifeLines;NTR;LLS_Omni;ROSMAP;PIAMA	2.9750675;3.2836461;6.2788643;2.4086055;2.9470719;0.1291223;-0.8462717;0.695958	186;429;741;732;554;263;473;196	0.217489;0.157658;0.2278573;0.0889106;0.124617;0.0075363;-0.038505;0.0500586	0
9.38711e-12	cg15388309	20	42142535	ENSG00000185513	L3MBTL1	20	42157955	-6.81565	CODAM;LLS_660Q;RS;LifeLines;NTR;LLS_Omni;ROSMAP;PIAMA	2.7509272;2.4037382;4.8205408;2.3542709;2.5200308;1.9438329;1.5637834;0.0278209	186;429;741;732;554;263;473;196	0.2014277;0.1161646;0.176177;0.0871856;0.1065256;0.1204621;0.0721675;0.0021156	0
9.42638e-12	cg06442489	19	58630588	ENSG00000176293	ZNF135	19	58584142	-6.81497	CODAM;LLS_660Q;RS;LifeLines;NTR;LLS_Omni;ROSMAP;PIAMA	-2.3890581;-1.5718171;-3.9337715;-5.4292342;-5.1576188;-2.8465033;2.1745551;2.2826915	186;429;741;732;554;263;473;196	-0.1752854;-0.0757526;-0.1442732;-0.1985906;-0.2169666;-0.1747999;0.0995842;0.162709	0
9.42638e-12	cg06458239	19	58038549	ENSG00000268948	AC004017.1	19	58203998	-6.81485	CODAM;LLS_660Q;RS;LifeLines;NTR;LLS_Omni;-;-	-3.6410185;-2.0495739;-5.799416;-1.080803;-1.5987658;-3.1114395;-;-	186;429;741;732;554;263;-;-	-0.2635719;-0.099168;-0.211194;-0.0402963;-0.0676827;-0.1909239;-;-	0
9.4658e-12	cg24713204	19	57019397	ENSG00000127903	ZNF835	19	57178585	-6.81433	CODAM;LLS_660Q;RS;LifeLines;NTR;LLS_Omni;ROSMAP;-	-2.1814723;-2.5080995;-2.5327995;-4.0469915;-5.2307079;-1.8948962;0.8245565;-	186;429;741;732;554;263;473;-	-0.1599664;-0.1211029;-0.0931125;-0.1490113;-0.2199353;-0.1168425;0.0375355;-	0
9.49217e-12	cg24942747	5	140856947	ENSG00000253305	PCDHGB6	5	140840158	6.81412	CODAM;LLS_660Q;RS;LifeLines;NTR;LLS_Omni;ROSMAP;PIAMA	1.3853326;2.0495739;4.0166175;3.8548652;4.7690486;1.7808108;-0.4555616;0.0834635	186;429;741;732;554;263;473;196	0.1022758;0.0988113;0.1473991;0.1416448;0.2014904;0.1095776;-0.0212889;0.0060874	0
9.50538e-12	cg23921459	1	207224543	ENSG00000180667	YOD1	1	207221759	-6.81384	CODAM;LLS_660Q;RS;LifeLines;NTR;LLS_Omni;ROSMAP;PIAMA	1.9196214;2.9475172;4.7927196;3.9371683;0.8692072;1.8948962;0.39047;1.6753134	186;429;741;732;554;263;473;196	0.1414984;0.1423843;0.1753083;0.1454674;0.0368841;0.1166229;0.0180726;0.1195241	0
9.51861e-12	cg17553149	6	27483093	ENSG00000112812	PRSS16	6	27219941	6.81378	CODAM;LLS_660Q;RS;LifeLines;NTR;LLS_Omni;ROSMAP;PIAMA	2.1124513;2.299469;2.2321395;3.3348097;3.1849371;2.8465033;1.8688912;1.2964836	186;429;741;732;554;263;473;196	0.1550892;0.1106612;0.0824574;0.1225153;0.1352745;0.1749902;0.0860653;0.0934854	0
9.51861e-12	cg04875514	12	53497171	ENSG00000167780	SOAT2	12	53507812	-6.81356	CODAM;LLS_660Q;RS;LifeLines;NTR;LLS_Omni;ROSMAP;-	-3.9427629;-1.9663782;-6.4487743;-1.676187;-2.0942371;-2.4840667;0.4121666;-	186;429;741;732;554;263;473;-	-0.2845244;-0.0952181;-0.2343951;-0.0624947;-0.0889592;-0.1530369;0.0193092;-	0
9.53186e-12	cg12355110	19	57617730	ENSG00000166770	AC004696.2	19	57000327	-6.81326	CODAM;LLS_660Q;RS;LifeLines;NTR;LLS_Omni;-;-	-1.5493269;-2.1120033;-3.988996;-2.0556776;-4.0215964;-2.6815085;-;-	186;429;741;732;554;263;-;-	-0.1141611;-0.1016142;-0.1462893;-0.0762227;-0.1698481;-0.1647324;-;-	0
9.54513e-12	cg19851574	6	167178257	ENSG00000071242	RPS6KA2	6	167071395	-6.81324	CODAM;LLS_660Q;RS;LifeLines;NTR;LLS_Omni;ROSMAP;PIAMA	1.1399002;1.9663782;5.8275416;2.2727959;5.4748962;1.0340222;-0.5423602;-0.2086685	186;429;741;732;554;263;473;196	0.0837279;0.0948815;0.2115061;0.0837403;0.2296827;0.0638793;-0.0248381;-0.0146759	0
9.54513e-12	cg18327128	6	30079163	ENSG00000228078	HLA-U	6	29901970	6.8132	CODAM;LLS_660Q;RS;LifeLines;NTR;LLS_Omni;-;-	1.2352727;-3.4732859;-6.3920959;-2.1370724;-0.3757687;-4.4063988;-;-	186;429;741;732;554;263;-;-	0.0913731;-0.1670719;-0.2320494;-0.0794534;-0.0155879;-0.2678724;-;-	0
9.57172e-12	cg11406274	6	29856588	ENSG00000204622	HLA-J	6	29976046	6.8126	CODAM;LLS_660Q;RS;LifeLines;NTR;LLS_Omni;-;PIAMA	-2.3751936;-2.8217777;-3.9613807;-4.4597483;-1.3161393;-1.4555579;-;-0.389569	186;429;741;732;554;263;-;196	-0.1741779;-0.1357457;-0.1452235;-0.1639049;-0.0564999;-0.0900922;-;-0.0278025	0
9.61174e-12	cg08712054	12	54446600	ENSG00000172789	HOXC5	12	54404387	6.81238	CODAM;LLS_660Q;RS;LifeLines;NTR;LLS_Omni;ROSMAP;-	0.9494022;3.8539154;3.7131138;3.5535375;2.8283116;1.293276;0.8462717;-	186;429;741;732;554;263;473;-	0.0699378;0.1846986;0.1360397;0.1307503;0.1203864;0.079945;0.0394864;-	0
9.62511e-12	cg00647741	19	58693426	ENSG00000256060	TRAPPC2P1	19	57875800	-6.81193	CODAM;LLS_660Q;RS;LifeLines;NTR;LLS_Omni;-;PIAMA	-1.7136629;-3.4943838;-4.2101451;-2.8983154;-2.8045727;-1.8622862;-;0.403488	186;429;741;732;554;263;-;196	-0.1259627;-0.1677292;-0.1543715;-0.1073622;-0.1189529;-0.1147194;-;0.0285542	0
9.6385e-12	cg01632240	8	42009199	ENSG00000083168	KAT6A	8	41848252	-6.81167	CODAM;LLS_660Q;RS;LifeLines;NTR;LLS_Omni;ROSMAP;PIAMA	-3.3136227;-2.5080995;-4.1271662;-2.4086055;-2.8520548;-0.7590008;-1.4549334;-1.5348109	186;429;741;732;554;263;473;196	-0.2413129;-0.1209492;-0.1508636;-0.0894671;-0.1210266;-0.0470174;-0.0674587;-0.1095461	0
9.65192e-12	cg24413918	19	58516076	ENSG00000152439	ZNF773	19	58020527	-6.81157	CODAM;LLS_660Q;RS;LifeLines;NTR;LLS_Omni;ROSMAP;PIAMA	-3.5838576;-0.5163778;-3.9061684;-4.7910772;-3.9016405;-2.4840667;0.4555616;0.7517131	186;429;741;732;554;263;473;196	-0.2603408;-0.0253923;-0.1428032;-0.1759174;-0.1650896;-0.1532441;0.0214762;0.0542508	0
9.6788e-12	cg01074767	12	7262161	ENSG00000139182	CLSTN3	12	7296917	-6.81126	CODAM;LLS_660Q;RS;LifeLines;NTR;LLS_Omni;-;PIAMA	3.827477;0.619696;5.2387968;2.1642105;4.2619869;-0.3066882;-;1.2684846	186;429;741;732;554;263;-;196	0.2773919;0.0299587;0.1912547;0.0802676;0.1804777;-0.01935;-;0.09116	0
9.6788e-12	cg24984297	2	242797870	ENSG00000237940	AC093642.3	2	242916130	-6.81125	CODAM;LLS_660Q;RS;LifeLines;NTR;LLS_Omni;-;PIAMA	2.7369569;1.053932;2.8887302;4.7357824;2.5200308;1.277059;-;2.3821425	186;429;741;732;554;263;-;196	0.200059;0.0510755;0.1055711;0.1735094;0.1070087;0.0790041;-;0.1699025	0
9.69226e-12	cg07608052	5	176937551	ENSG00000160883	HK3	5	176317101	6.811	CODAM;LLS_660Q;RS;LifeLines;NTR;LLS_Omni;ROSMAP;PIAMA	0.8678497;3.1994965;4.5149151;4.8187358;2.3779717;2.0417877;-0.9331454;0.5009387	186;429;741;732;554;263;473;196	0.063523;0.1535604;0.1647065;0.1767245;0.1012609;0.12647;-0.0427338;0.0355895	0
9.69226e-12	cg26268701	6	29894713	ENSG00000227262	HCG4P6	6	29894255	-6.81087	CODAM;LLS_660Q;RS;LifeLines;NTR;LLS_Omni;-;-	-0.0406388;-4.879204;-5.911975;-1.8929707;-0.2818187;-2.8795551;-;-	186;429;741;732;554;263;-;-	-0.0028846;-0.2332481;-0.2153406;-0.0698533;-0.0115696;-0.1772736;-;-	0
9.70575e-12	cg16128766	10	47082628	ENSG00000204176	SYT15	10	46963422	-6.81064	CODAM;LLS_660Q;RS;LifeLines;NTR;LLS_Omni;ROSMAP;PIAMA	-0.8678497;-2.9684895;-4.0718792;-4.2394258;-2.2833387;-2.1235029;0.6725832;-2.4817768	186;429;741;732;554;263;473;196	-0.0643791;-0.1430475;-0.1487118;-0.156494;-0.0973096;-0.1310468;0.0312139;-0.177393	0
9.71925e-12	cg08146323	19	57183094	ENSG00000240225	ZNF542	19	56885332	-6.81042	CODAM;LLS_660Q;RS;LifeLines;NTR;LLS_Omni;-;PIAMA	-1.3853326;-2.612557;-2.9435526;-2.2727959;-5.0359698;-2.9622647;-;0.139108	186;429;741;732;554;263;-;196	-0.1018202;-0.1263295;-0.1082843;-0.084071;-0.2120725;-0.1816373;-;0.0101953	0
9.73277e-12	cg07474494	19	58446624	ENSG00000181894	ZNF329	19	58652048	-6.8106	CODAM;LLS_660Q;RS;LifeLines;NTR;LLS_Omni;-;PIAMA	2.989116;3.2205264;3.9061684;2.0285522;4.189801;0.5812294;-;0.1808435	186;429;741;732;554;263;-;196	0.2180963;0.1554843;0.1429084;0.0749927;0.1773232;0.0362235;-;0.0133549	0
[truncated: 7,866,706 more chars]
