## Supplementary Table 2 for "Integration of public DNA methylation and expression networks via eQTMs improves prediction of functional gene–gene associations" (part 1 of 3)

### Sheet: supplementarytable2
PValue	Methylation probe	Methylation probe chr	Methylation Probe position	Gene	Gene symbol	Gene chr	Gene midpoint position	Z-scores	Datasets	Dataset sample sizes	Dataset correlation coefficients	FDR
3.27167e-310	cg09899215	16	75150775	ENSG00000166816	LDHD	16	75148213	-41.2955	CODAM;LLS_660Q;RS;LifeLines;NTR;LLS_Omni	186;429;741;732;554;263	-0.7425952;-0.5912337;-0.7382723;-0.6812133;-0.6453039;-0.5032268	0
3.27167e-310	cg01232511	16	2867422	ENSG00000007038	PRSS21	16	2871734	-40.5574	CODAM;LLS_660Q;RS;LifeLines;NTR;LLS_Omni	186;429;741;732;554;263	-0.7488014;-0.5503729;-0.7600468;-0.6985876;-0.576489;-0.4534819	0
3.27167e-310	cg03991512	16	75150432	ENSG00000166816	LDHD	16	75148213	-40.4878	CODAM;LLS_660Q;RS;LifeLines;NTR;LLS_Omni	186;429;741;732;554;263	-0.7261532;-0.6059795;-0.7164476;-0.687283;-0.6127073;-0.5056056	0
3.27167e-310	cg21482265	2	113992738	ENSG00000189223	AC016683.6	2	113996843	-40.2739	CODAM;LLS_660Q;RS;LifeLines;NTR;LLS_Omni	186;429;741;732;554;263	0.7816479;0.4305629;0.7911102;0.7116318;0.5479739;0.4323416	0
3.27167e-310	cg07320140	16	75150587	ENSG00000166816	LDHD	16	75148213	-40.033	CODAM;LLS_660Q;RS;LifeLines;NTR;LLS_Omni	186;429;741;732;554;263	-0.7404519;-0.5887657;-0.7079695;-0.6824751;-0.613291;-0.496807	0
3.27167e-310	cg16540789	16	75150760	ENSG00000166816	LDHD	16	75148213	-39.9774	CODAM;LLS_660Q;RS;LifeLines;NTR;LLS_Omni	186;429;741;732;554;263	-0.7248136;-0.5873499;-0.7167794;-0.6741258;-0.6162201;-0.4932345	0
3.27167e-310	cg24429836	16	75150768	ENSG00000166816	LDHD	16	75148213	-39.7301	CODAM;LLS_660Q;RS;LifeLines;NTR;LLS_Omni	186;429;741;732;554;263	-0.7459819;-0.55721;-0.7177344;-0.6757331;-0.6031862;-0.5038805	0
3.27167e-310	cg02675527	2	114030848	ENSG00000189223	AC016683.6	2	113996843	39.6697	CODAM;LLS_660Q;RS;LifeLines;NTR;LLS_Omni	186;429;741;732;554;263	-0.7682705;-0.4061304;-0.7829563;-0.7208501;-0.5286164;-0.4312814	0
3.27167e-310	cg02296564	16	2867075	ENSG00000007038	PRSS21	16	2871734	-39.386	CODAM;LLS_660Q;RS;LifeLines;NTR;LLS_Omni	186;429;741;732;554;263	0.6679206;0.5423219;0.7246979;0.6730463;0.6023711;0.5333389	0
3.27167e-310	cg08479294	16	70193729	ENSG00000090857	PDPR	16	70171366	-39.3072	CODAM;LLS_660Q;RS;LifeLines;NTR;LLS_Omni	186;429;741;732;554;263	-0.6166395;-0.5061126;-0.6856546;-0.7108593;-0.6668089;-0.4699452	0
3.27167e-310	cg07280731	16	2867797	ENSG00000007038	PRSS21	16	2871734	-39.2503	CODAM;LLS_660Q;RS;LifeLines;NTR;LLS_Omni	186;429;741;732;554;263	-0.7469444;-0.570355;-0.7236307;-0.6791253;-0.558211;-0.4698813	0
3.27167e-310	cg07594247	2	113993280	ENSG00000189223	AC016683.6	2	113996843	-39.0787	CODAM;LLS_660Q;RS;LifeLines;NTR;LLS_Omni	186;429;741;732;554;263	0.8042367;0.41083;0.7732987;0.6968451;0.5235908;0.4318402	0
3.27167e-310	cg08479294	16	70193729	ENSG00000247228	RP11-296I10.3	16	70198797	-39.0278	CODAM;LLS_660Q;RS;LifeLines;NTR;LLS_Omni	186;429;741;732;554;263	-0.5972248;-0.5100382;-0.6808205;-0.6726617;-0.7008636;-0.498888	0
3.27167e-310	cg05635274	16	2866925	ENSG00000007038	PRSS21	16	2871734	-38.9826	CODAM;LLS_660Q;RS;LifeLines;NTR;LLS_Omni	186;429;741;732;554;263	0.6109008;0.5382295;0.6790093;0.7278053;0.6122909;0.4661303	0
3.27167e-310	cg03085549	16	75150843	ENSG00000166816	LDHD	16	75148213	-38.7813	CODAM;LLS_660Q;RS;LifeLines;NTR;LLS_Omni	186;429;741;732;554;263	0.7003279;0.5685154;0.7026524;0.6553588;0.6104229;0.4867164	0
3.27167e-310	cg17445212	2	113993289	ENSG00000189223	AC016683.6	2	113996843	-38.7163	CODAM;LLS_660Q;RS;LifeLines;NTR;LLS_Omni	186;429;741;732;554;263	0.7743113;0.4084357;0.7753644;0.6908634;0.536469;0.3972035	0
3.27167e-310	cg07798610	16	2867659	ENSG00000007038	PRSS21	16	2871734	-38.6881	CODAM;LLS_660Q;RS;LifeLines;NTR;LLS_Omni	186;429;741;732;554;263	-0.7122422;-0.5180584;-0.7329605;-0.6608687;-0.5866584;-0.4624211	0
3.27167e-310	cg22730830	16	2867410	ENSG00000007038	PRSS21	16	2871734	-38.5504	CODAM;LLS_660Q;RS;LifeLines;NTR;LLS_Omni	186;429;741;732;554;263	-0.7119619;-0.5263964;-0.737548;-0.6604111;-0.5597633;-0.4705338	0
3.27167e-310	cg12889195	2	113992819	ENSG00000189223	AC016683.6	2	113996843	-38.5453	CODAM;LLS_660Q;RS;LifeLines;NTR;LLS_Omni	186;429;741;732;554;263	-0.7766621;-0.4182144;-0.7840974;-0.6791368;-0.5163442;-0.3946262	0
3.27167e-310	cg19083407	2	113993118	ENSG00000189223	AC016683.6	2	113996843	-38.3124	CODAM;LLS_660Q;RS;LifeLines;NTR;LLS_Omni	186;429;741;732;554;263	0.7747689;0.3865847;0.7751072;0.6743119;0.5295478;0.4375728	0
0	cg21482265	2	113992738	ENSG00000125618	PAX8	2	114005050	-37.571	CODAM;LLS_660Q;RS;LifeLines;NTR;LLS_Omni	186;429;741;732;554;263	0.7352661;0.4119599;0.7705301;0.686784;0.4747575;0.4070406	0
8.99283e-304	cg23985995	10	105421225	ENSG00000107957	SH3PXD2A	10	105481793	-37.2543	CODAM;LLS_660Q;RS;LifeLines;NTR;LLS_Omni	186;429;741;732;554;263	-0.6965906;-0.4862927;-0.7229102;-0.6641747;-0.4774437;-0.5607143	0
4.81338e-299	cg05740763	12	13080446	ENSG00000247498	RP11-392P7.6	12	13109119	-36.9614	CODAM;LLS_660Q;RS;LifeLines;NTR;LLS_Omni	186;429;741;732;554;263	0.6418863;0.5728361;0.6734062;0.6545239;0.5133238;0.5599417	0
5.40913e-296	cg07594247	2	113993280	ENSG00000125618	PAX8	2	114005050	-36.7709	CODAM;LLS_660Q;RS;LifeLines;NTR;LLS_Omni	186;429;741;732;554;263	0.7593841;0.3931667;0.7560554;0.6823119;0.4545881;0.4029241	0
1.30184e-292	cg04388244	10	105421029	ENSG00000107957	SH3PXD2A	10	105481793	-36.5585	CODAM;LLS_660Q;RS;LifeLines;NTR;LLS_Omni	186;429;741;732;554;263	-0.6944728;-0.472128;-0.7204355;-0.6439487;-0.4726593;-0.5599802	0
1.99503e-290	cg23564664	2	113997893	ENSG00000189223	AC016683.6	2	113996843	36.4209	CODAM;LLS_660Q;RS;LifeLines;NTR;LLS_Omni	186;429;741;732;554;263	0.7211997;0.3755614;0.7190769;0.6725509;0.5271326;0.4484344	0
2.55119e-287	cg17445212	2	113993289	ENSG00000125618	PAX8	2	114005050	-36.2241	CODAM;LLS_660Q;RS;LifeLines;NTR;LLS_Omni	186;429;741;732;554;263	0.732006;0.384749;0.757919;0.6733894;0.4615189;0.3583274	0
1.52742e-286	cg02675527	2	114030848	ENSG00000125618	PAX8	2	114005050	36.1744	CODAM;LLS_660Q;RS;LifeLines;NTR;LLS_Omni	186;429;741;732;554;263	-0.7146729;-0.3811428;-0.7529171;-0.6802749;-0.4606887;-0.3734003	0
3.58829e-286	cg12889195	2	113992819	ENSG00000125618	PAX8	2	114005050	-36.1508	CODAM;LLS_660Q;RS;LifeLines;NTR;LLS_Omni	186;429;741;732;554;263	-0.7385712;-0.398115;-0.7677658;-0.6629184;-0.440373;-0.3535228	0
1.06184e-285	cg06809675	12	54867288	ENSG00000170627	GTSF1	12	54858560	-36.121	CODAM;LLS_660Q;RS;LifeLines;NTR;LLS_Omni	186;429;741;732;554;263	0.7167405;0.5493046;0.7027937;0.6257022;0.4523233;0.5092895	0
2.37711e-283	cg07772999	2	113993076	ENSG00000189223	AC016683.6	2	113996843	-35.9712	CODAM;LLS_660Q;RS;LifeLines;NTR;LLS_Omni	186;429;741;732;554;263	0.7162107;0.3968644;0.7630755;0.6186144;0.5113673;0.3748636	0
5.1661e-281	cg19083407	2	113993118	ENSG00000125618	PAX8	2	114005050	-35.8213	CODAM;LLS_660Q;RS;LifeLines;NTR;LLS_Omni	186;429;741;732;554;263	0.732014;0.3745538;0.7542992;0.6574051;0.4530494;0.4019091	0
4.83424e-275	cg10088332	12	54867405	ENSG00000170627	GTSF1	12	54858560	-35.4358	CODAM;LLS_660Q;RS;LifeLines;NTR;LLS_Omni	186;429;741;732;554;263	0.6777222;0.5212772;0.6837449;0.6403537;0.4673149;0.4736273	0
1.17283e-274	cg09704166	2	114031830	ENSG00000189223	AC016683.6	2	113996843	35.4106	CODAM;LLS_660Q;RS;LifeLines;NTR;LLS_Omni	186;429;741;732;554;263	0.7516959;0.3880993;0.6991009;0.6397578;0.5323749;0.4087958	0
4.51608e-270	cg13564061	10	105421504	ENSG00000107957	SH3PXD2A	10	105481793	-35.1116	CODAM;LLS_660Q;RS;LifeLines;NTR;LLS_Omni	186;429;741;732;554;263	0.6325499;0.450726;0.7063669;0.6028613;0.4969739;0.5466853	0
2.1883e-261	cg24834889	19	37825430	ENSG00000181666	HKR1	19	37832003	-34.5377	CODAM;LLS_660Q;RS;LifeLines;NTR;LLS_Omni	186;429;741;732;554;263	0.6521793;0.4747718;0.6689877;0.5889743;0.5419964;0.483182	0
5.38712e-260	cg10665892	12	1921139	ENSG00000151062	CACNA2D4	12	1964562	-34.445	CODAM;LLS_660Q;RS;LifeLines;NTR;LLS_Omni	186;429;741;732;554;263	0.6723373;0.4708078;0.6864814;0.6241773;0.46721;0.4405025	0
1.47786e-258	cg07772999	2	113993076	ENSG00000125618	PAX8	2	114005050	-34.3487	CODAM;LLS_660Q;RS;LifeLines;NTR;LLS_Omni	186;429;741;732;554;263	0.697649;0.3907426;0.7500247;0.6114469;0.4483954;0.3417122	0
9.2529e-258	cg06620993	10	105420807	ENSG00000107957	SH3PXD2A	10	105481793	-34.2951	CODAM;LLS_660Q;RS;LifeLines;NTR;LLS_Omni	186;429;741;732;554;263	-0.6322319;-0.4544777;-0.6885325;-0.5800729;-0.4940209;-0.5503309	0
1.23184e-255	cg05280698	19	37825364	ENSG00000181666	HKR1	19	37832003	-34.1525	CODAM;LLS_660Q;RS;LifeLines;NTR;LLS_Omni	186;429;741;732;554;263	0.6697176;0.456217;0.6681836;0.5601864;0.5479289;0.5124828	0
7.17808e-253	cg09397359	3	48694697	ENSG00000008300	CELSR3	3	48687125	-33.9656	CODAM;LLS_660Q;RS;LifeLines;NTR;LLS_Omni	186;429;741;732;554;263	-0.683856;-0.4668352;-0.6742357;-0.6057953;-0.4868414;-0.41615	0
7.04548e-244	cg09704166	2	114031830	ENSG00000125618	PAX8	2	114005050	33.3511	CODAM;LLS_660Q;RS;LifeLines;NTR;LLS_Omni	186;429;741;732;554;263	0.7101869;0.374153;0.6807478;0.6205239;0.4770126;0.3747824	0
6.81887e-237	cg14099457	3	49170770	ENSG00000172037	LAMB2	3	49164549	-32.8655	CODAM;LLS_660Q;RS;LifeLines;NTR;LLS_Omni	186;429;741;732;554;263	-0.5691867;-0.5169164;-0.6152006;-0.5588935;-0.5292407;-0.5089828	0
4.46988e-235	cg18786718	16	2868025	ENSG00000007038	PRSS21	16	2871734	-32.7382	CODAM;LLS_660Q;RS;LifeLines;NTR;LLS_Omni	186;429;741;732;554;263	-0.5281644;-0.4882427;-0.594864;-0.6407544;-0.4873664;-0.4597248	0
1.83942e-234	cg15142694	3	48694558	ENSG00000008300	CELSR3	3	48687125	-32.6949	CODAM;LLS_660Q;RS;LifeLines;NTR;LLS_Omni	186;429;741;732;554;263	-0.6605544;-0.4541128;-0.6597337;-0.6020109;-0.4545528;-0.3708584	0
8.89654e-234	cg26996890	7	1980832	ENSG00000002822	MAD1L1	7	2064153	-32.6469	CODAM;LLS_660Q;RS;LifeLines;NTR;LLS_Omni	186;429;741;732;554;263	0.5396528;0.4329754;0.6226735;0.5675637;0.5536072;0.5196212	0
7.42606e-233	cg04612566	8	144120682	ENSG00000177335	C8orf31	8	144130992	-32.5819	CODAM;LLS_660Q;RS;LifeLines;NTR;LLS_Omni	186;429;741;732;554;263	0.6317166;0.4642275;0.6889985;0.5687807;0.4383254;0.3951705	0
2.41652e-232	cg23564664	2	113997893	ENSG00000125618	PAX8	2	114005050	32.5456	CODAM;LLS_660Q;RS;LifeLines;NTR;LLS_Omni	186;429;741;732;554;263	0.6561346;0.3468809;0.6789949;0.6343288;0.4219706;0.4094194	0
1.48578e-231	cg05654765	3	49170751	ENSG00000172037	LAMB2	3	49164549	-32.4899	CODAM;LLS_660Q;RS;LifeLines;NTR;LLS_Omni	186;429;741;732;554;263	0.5884022;0.5152822;0.6132689;0.5599408;0.4882041;0.5256044	0
6.933e-231	cg02954987	3	49170623	ENSG00000172037	LAMB2	3	49164549	-32.4423	CODAM;LLS_660Q;RS;LifeLines;NTR;LLS_Omni	186;429;741;732;554;263	-0.5559751;-0.5127638;-0.6048966;-0.5723592;-0.4978957;-0.5149918	0
6.58595e-230	cg03058664	8	144120611	ENSG00000177335	C8orf31	8	144130992	-32.3729	CODAM;LLS_660Q;RS;LifeLines;NTR;LLS_Omni	186;429;741;732;554;263	-0.6326003;-0.4627813;-0.7067456;-0.5480535;-0.4190238;-0.3933587	0
5.6142e-229	cg18211706	12	54867308	ENSG00000170627	GTSF1	12	54858560	-32.307	CODAM;LLS_660Q;RS;LifeLines;NTR;LLS_Omni	186;429;741;732;554;263	0.6683834;0.5090955;0.6478632;0.5510136;0.4351079;0.4562489	0
7.13184e-229	cg03029255	8	144120657	ENSG00000177335	C8orf31	8	144130992	-32.2992	CODAM;LLS_660Q;RS;LifeLines;NTR;LLS_Omni	186;429;741;732;554;263	-0.6329202;-0.4711734;-0.7022604;-0.5450752;-0.4367611;-0.3568089	0
4.67354e-228	cg04494791	16	70196271	ENSG00000090857	PDPR	16	70171366	-32.2412	CODAM;LLS_660Q;RS;LifeLines;NTR;LLS_Omni	186;429;741;732;554;263	0.5436517;0.4114959;0.5914673;0.5789056;0.6051953;0.4331368	0
3.45351e-226	cg23497383	2	239140206	ENSG00000186235	AC016757.3	2	239136755	-32.1074	CODAM;LLS_660Q;RS;LifeLines;NTR;LLS_Omni	186;429;741;732;554;263	-0.5912835;-0.4420211;-0.609736;-0.5512579;-0.5541595;-0.4705097	0
1.80844e-223	cg13530938	2	239140214	ENSG00000186235	AC016757.3	2	239136755	-31.9121	CODAM;LLS_660Q;RS;LifeLines;NTR;LLS_Omni	186;429;741;732;554;263	-0.6138203;-0.4679852;-0.6049655;-0.5439362;-0.5309489;-0.466912	0
1.01994e-222	cg07323141	2	239140145	ENSG00000186235	AC016757.3	2	239136755	-31.8579	CODAM;LLS_660Q;RS;LifeLines;NTR;LLS_Omni	186;429;741;732;554;263	-0.5990991;-0.4263757;-0.6135577;-0.5502277;-0.539781;-0.4689938	0
2.39653e-222	cg25125450	22	32601250	ENSG00000214076	CPSF1P1	22	32667232	-31.8314	CODAM;LLS_660Q;RS;LifeLines;NTR;LLS_Omni	186;429;741;732;554;263	0.6360396;0.4872136;0.6017983;0.5800256;0.42047;0.5358577	0
4.38956e-222	cg02222844	3	48694475	ENSG00000008300	CELSR3	3	48687125	-31.8121	CODAM;LLS_660Q;RS;LifeLines;NTR;LLS_Omni	186;429;741;732;554;263	-0.6596248;-0.4736627;-0.6378425;-0.5560434;-0.4710381;-0.3791418	0
9.07028e-222	cg23431550	12	13080325	ENSG00000247498	RP11-392P7.6	12	13109119	-31.7894	CODAM;LLS_660Q;RS;LifeLines;NTR;LLS_Omni	186;429;741;732;554;263	0.5600392;0.494453;0.5812829;0.5928199;0.4780203;0.4882872	0
3.00542e-220	cg04494791	16	70196271	ENSG00000247228	RP11-296I10.3	16	70198797	-31.6793	CODAM;LLS_660Q;RS;LifeLines;NTR;LLS_Omni	186;429;741;732;554;263	0.4977817;0.4156649;0.5824634;0.5697838;0.6015268;0.4277352	0
1.10201e-219	cg00002224	8	144120423	ENSG00000177335	C8orf31	8	144130992	-31.6383	CODAM;LLS_660Q;RS;LifeLines;NTR;LLS_Omni	186;429;741;732;554;263	0.6020906;0.4611459;0.673657;0.5354204;0.4257698;0.4511884	0
3.06617e-215	cg13687570	19	37825344	ENSG00000181666	HKR1	19	37832003	-31.3135	CODAM;LLS_660Q;RS;LifeLines;NTR;LLS_Omni	186;429;741;732;554;263	0.5846978;0.4665262;0.6167228;0.5338641;0.4736522;0.5035392	0
1.15718e-214	cg01919208	3	49170472	ENSG00000172037	LAMB2	3	49164549	-31.271	CODAM;LLS_660Q;RS;LifeLines;NTR;LLS_Omni	186;429;741;732;554;263	-0.5651501;-0.4917042;-0.587273;-0.5360977;-0.5027088;-0.5019466	0
1.24746e-214	cg01577529	16	70190537	ENSG00000247228	RP11-296I10.3	16	70198797	-31.2686	CODAM;LLS_660Q;RS;LifeLines;NTR;LLS_Omni	186;429;741;732;554;263	0.6118235;0.4203418;0.5757091;0.5430586;0.5856249;0.4030188	0
1.67413e-214	cg20451566	12	54867430	ENSG00000170627	GTSF1	12	54858560	-31.2591	CODAM;LLS_660Q;RS;LifeLines;NTR;LLS_Omni	186;429;741;732;554;263	-0.6666582;-0.5161982;-0.6310854;-0.5354051;-0.4065109;-0.4302754	0
6.42301e-214	cg06102419	2	239139887	ENSG00000186235	AC016757.3	2	239136755	-31.216	CODAM;LLS_660Q;RS;LifeLines;NTR;LLS_Omni	186;429;741;732;554;263	-0.5879792;-0.4091045;-0.5999195;-0.519229;-0.5632092;-0.4807695	0
1.32577e-213	cg03234186	19	58220681	ENSG00000179909	ZNF154	19	58214657	-31.193	CODAM;LLS_660Q;RS;LifeLines;NTR;LLS_Omni	186;429;741;732;554;263	-0.6592374;-0.44224;-0.6393572;-0.565698;-0.422844;-0.3917511	0
9.77934e-211	cg12948621	19	37825422	ENSG00000181666	HKR1	19	37832003	-30.9809	CODAM;LLS_660Q;RS;LifeLines;NTR;LLS_Omni	186;429;741;732;554;263	0.6452529;0.4603604;0.6141719;0.5244799;0.4758315;0.4438956	0
1.12788e-210	cg01577529	16	70190537	ENSG00000090857	PDPR	16	70171366	-30.9763	CODAM;LLS_660Q;RS;LifeLines;NTR;LLS_Omni	186;429;741;732;554;263	0.6082444;0.4567149;0.5790793;0.527387;0.560445;0.3968038	0
3.8957e-210	cg24027100	19	36822573	ENSG00000232677	LINC00665	19	36813294	-30.9363	CODAM;LLS_660Q;RS;LifeLines;NTR;LLS_Omni	186;429;741;732;554;263	0.5551075;0.4108435;0.5891577;0.5290075;0.5793068;0.4244384	0
1.41158e-209	cg13798585	7	1980455	ENSG00000002822	MAD1L1	7	2064153	-30.8948	CODAM;LLS_660Q;RS;LifeLines;NTR;LLS_Omni	186;429;741;732;554;263	0.6734677;0.4679797;0.5580943;0.5322213;0.5319797;0.4245558	0
5.33157e-209	cg22299467	19	58399841	ENSG00000196724	ZNF418	19	58440006	-30.8515	CODAM;LLS_660Q;RS;LifeLines;NTR;LLS_Omni	186;429;741;732;554;263	-0.6372008;-0.442451;-0.5778627;-0.5513972;-0.4830782;-0.4804179	0
2.20486e-208	cg17740434	2	179388088	ENSG00000155657	TTN	2	179543122	-30.8055	CODAM;LLS_660Q;RS;LifeLines;NTR;LLS_Omni	186;429;741;732;554;263	-0.5962249;-0.520625;-0.6485749;-0.5677325;-0.3049934;-0.4398933	0
2.30214e-208	cg04220104	2	179387877	ENSG00000155657	TTN	2	179543122	-30.8042	CODAM;LLS_660Q;RS;LifeLines;NTR;LLS_Omni	186;429;741;732;554;263	-0.6317021;-0.532628;-0.641702;-0.5597453;-0.3017564;-0.4439539	0
3.61086e-208	cg07770222	8	144120082	ENSG00000177335	C8orf31	8	144130992	-30.7896	CODAM;LLS_660Q;RS;LifeLines;NTR;LLS_Omni	186;429;741;732;554;263	0.6321083;0.4394255;0.6801407;0.5184134;0.4204289;0.3505398	0
1.47498e-206	cg11904906	2	239140008	ENSG00000186235	AC016757.3	2	239136755	-30.669	CODAM;LLS_660Q;RS;LifeLines;NTR;LLS_Omni	186;429;741;732;554;263	-0.5938715;-0.4396709;-0.5851352;-0.525487;-0.5279283;-0.4453657	0
1.3615e-203	cg19916659	2	179387907	ENSG00000155657	TTN	2	179543122	-30.4457	CODAM;LLS_660Q;RS;LifeLines;NTR;LLS_Omni	186;429;741;732;554;263	-0.6505576;-0.4758052;-0.6406814;-0.5487435;-0.3110096;-0.483123	0
4.35856e-203	cg12608247	2	239140393	ENSG00000186235	AC016757.3	2	239136755	-30.4074	CODAM;LLS_660Q;RS;LifeLines;NTR;LLS_Omni	186;429;741;732;554;263	-0.6536834;-0.4541822;-0.6018003;-0.5039629;-0.4980135;-0.3965114	0
1.80954e-202	cg19903927	15	23811393	ENSG00000179455	MKRN3	15	23841759	-30.3608	CODAM;LLS_660Q;RS;LifeLines;NTR;LLS_Omni	186;429;741;732;554;263	0.6575367;0.4328803;0.6090012;0.5471397;0.4161957;0.4423508	0
2.69546e-201	cg08234664	3	49170692	ENSG00000172037	LAMB2	3	49164549	-30.2718	CODAM;LLS_660Q;RS;LifeLines;NTR;LLS_Omni	186;429;741;732;554;263	0.5044542;0.4876019;0.5892153;0.5365739;0.442919;0.5020527	0
9.10673e-201	cg17188169	6	74104412	ENSG00000080007	DDX43	6	74115881	-30.2317	CODAM;LLS_660Q;RS;LifeLines;NTR;LLS_Omni	186;429;741;732;554;263	0.7073948;0.4469036;0.6416308;0.5283216;0.3591227;0.4067187	0
1.16019e-199	cg04439622	14	105944966	ENSG00000182809	CRIP2	14	105942899	-30.1475	CODAM;LLS_660Q;RS;LifeLines;NTR;LLS_Omni	186;429;741;732;554;263	0.4676723;0.4152833;0.4982173;0.6086074;0.5782716;0.3756544	0
1.89725e-195	cg12506930	19	58220742	ENSG00000179909	ZNF154	19	58214657	-29.824	CODAM;LLS_660Q;RS;LifeLines;NTR;LLS_Omni	186;429;741;732;554;263	-0.5968882;-0.4412006;-0.6169106;-0.5477355;-0.4065983;-0.3753018	0
1.93155e-195	cg11100640	15	23810885	ENSG00000179455	MKRN3	15	23841759	-29.8237	CODAM;LLS_660Q;RS;LifeLines;NTR;LLS_Omni	186;429;741;732;554;263	0.6518365;0.4380058;0.6048543;0.5240484;0.4081225;0.4455047	0
3.17025e-195	cg23448505	19	37825984	ENSG00000181666	HKR1	19	37832003	-29.8072	CODAM;LLS_660Q;RS;LifeLines;NTR;LLS_Omni	186;429;741;732;554;263	0.5818634;0.4584608;0.5847682;0.5070493;0.4563535;0.487027	0
1.26459e-194	cg11566975	3	49170873	ENSG00000172037	LAMB2	3	49164549	-29.7607	CODAM;LLS_660Q;RS;LifeLines;NTR;LLS_Omni	186;429;741;732;554;263	0.5411704;0.4642;0.5711077;0.5299217;0.4418693;0.5069373	0
3.60703e-194	cg03381704	21	30565662	ENSG00000215533	LINC00189	21	30613163	-29.7255	CODAM;LLS_660Q;RS;LifeLines;NTR;LLS_Omni	186;429;741;732;554;263	0.5854158;0.4200566;0.661814;0.5337725;0.38668;0.3207639	0
5.24758e-194	cg06285241	14	105944631	ENSG00000182809	CRIP2	14	105942899	-29.7129	CODAM;LLS_660Q;RS;LifeLines;NTR;LLS_Omni	186;429;741;732;554;263	0.4368534;0.3848507;0.4736961;0.6148066;0.6111392;0.3348921	0
1.09789e-192	cg22299467	19	58399841	ENSG00000179909	ZNF154	19	58214657	-29.6102	CODAM;LLS_660Q;RS;LifeLines;NTR;LLS_Omni	186;429;741;732;554;263	-0.6718234;-0.4160167;-0.5870166;-0.5310464;-0.4184967;-0.443839	0
4.49658e-192	cg17416722	6	32554361	ENSG00000229391	HLA-DRB6	6	32524144	-29.5627	CODAM;LLS_660Q;RS;LifeLines;NTR;LLS_Omni	186;429;741;732;554;263	-0.5830109;-0.4693262;-0.5324152;-0.5699238;-0.4667056;-0.3761056	0
5.30708e-192	cg03669949	6	74104450	ENSG00000080007	DDX43	6	74115881	-29.5573	CODAM;LLS_660Q;RS;LifeLines;NTR;LLS_Omni	186;429;741;732;554;263	0.6732135;0.421588;0.650986;0.534841;0.3226538;0.3787145	0
4.20123e-191	cg06797068	6	74104576	ENSG00000080007	DDX43	6	74115881	-29.4874	CODAM;LLS_660Q;RS;LifeLines;NTR;LLS_Omni	186;429;741;732;554;263	0.6547547;0.4521426;0.6196881;0.5294647;0.3604462;0.3905513	0
1.29663e-190	cg12045875	6	74104570	ENSG00000080007	DDX43	6	74115881	-29.4489	CODAM;LLS_660Q;RS;LifeLines;NTR;LLS_Omni	186;429;741;732;554;263	-0.6306502;-0.4587538;-0.6207237;-0.5294665;-0.3567798;-0.3972415	0
4.88166e-190	cg21075986	14	106666673	ENSG00000211939	IGHV1-8	14	106539328	-29.4039	CODAM;LLS_660Q;RS;LifeLines;NTR;LLS_Omni	186;429;741;732;554;263	-0.5084737;-0.3978742;-0.4915445;-0.5357909;-0.6047403;-0.4299753	0
1.48328e-188	cg21075986	14	106666673	ENSG00000211940	IGHV3-9	14	106552547	-29.2877	CODAM;LLS_660Q;RS;LifeLines;NTR;LLS_Omni	186;429;741;732;554;263	-0.5036429;-0.4091462;-0.4912251;-0.5288809;-0.6085971;-0.4085929	0
1.57109e-187	cg06546677	8	145537528	ENSG00000185000	DGAT1	8	145545263	-29.2072	CODAM;LLS_660Q;RS;LifeLines;NTR;LLS_Omni	186;429;741;732;554;263	0.5302019;0.4319027;0.5671878;0.5258682;0.5023529;0.3661988	0
4.39491e-187	cg21728101	7	1979336	ENSG00000002822	MAD1L1	7	2064153	-29.1721	CODAM;LLS_660Q;RS;LifeLines;NTR;LLS_Omni	186;429;741;732;554;263	0.6442193;0.4282709;0.5432128;0.4996754;0.5198587;0.3863764	0
7.88035e-187	cg15057250	1	40025439	ENSG00000182109	RP11-69E11.4	1	39999905	-29.152	CODAM;LLS_660Q;RS;LifeLines;NTR;LLS_Omni	186;429;741;732;554;263	0.581341;0.3559121;0.619297;0.5413298;0.4120605;0.4110015	0
1.01806e-185	cg06238316	19	21265388	ENSG00000160352	ZNF714	19	21286519	-29.0644	CODAM;LLS_660Q;RS;LifeLines;NTR;LLS_Omni	186;429;741;732;554;263	0.7093019;0.4280131;0.6553372;0.4963825;0.3254087;0.3439438	0
1.72422e-184	cg09352518	19	21265397	ENSG00000160352	ZNF714	19	21286519	-28.9668	CODAM;LLS_660Q;RS;LifeLines;NTR;LLS_Omni	186;429;741;732;554;263	0.7043436;0.4102215;0.6577225;0.4961286;0.3278103;0.3443857	0
1.03086e-182	cg11704876	1	40025256	ENSG00000182109	RP11-69E11.4	1	39999905	-28.8253	CODAM;LLS_660Q;RS;LifeLines;NTR;LLS_Omni	186;429;741;732;554;263	-0.6168049;-0.3458247;-0.6194163;-0.533102;-0.3811856;-0.4271711	0
1.68349e-182	cg27049766	19	58220540	ENSG00000179909	ZNF154	19	58214657	-28.8086	CODAM;LLS_660Q;RS;LifeLines;NTR;LLS_Omni	186;429;741;732;554;263	0.6211248;0.4108577;0.6005809;0.5068524;0.4239157;0.3693621	0
9.10987e-182	cg16143502	6	74104777	ENSG00000080007	DDX43	6	74115881	-28.75	CODAM;LLS_660Q;RS;LifeLines;NTR;LLS_Omni	186;429;741;732;554;263	0.6368794;0.4796336;0.5900816;0.5095538;0.3499391;0.4110563	0
1.56478e-181	cg07332563	6	291663	ENSG00000112679	DUSP22	6	321726	28.7309	CODAM;LLS_660Q;RS;LifeLines;NTR;LLS_Omni	186;429;741;732;554;263	-0.464731;-0.4029686;-0.5233497;-0.5799778;-0.4642977;-0.4324622	0
1.59202e-181	cg08668790	19	58220686	ENSG00000179909	ZNF154	19	58214657	-28.7304	CODAM;LLS_660Q;RS;LifeLines;NTR;LLS_Omni	186;429;741;732;554;263	-0.5863338;-0.4332445;-0.5977052;-0.5352823;-0.3882991;-0.3481824	0
2.354e-181	cg08640901	3	48694478	ENSG00000008300	CELSR3	3	48687125	-28.7169	CODAM;LLS_660Q;RS;LifeLines;NTR;LLS_Omni	186;429;741;732;554;263	0.5874249;0.4010733;0.6133741;0.5233788;0.4184608;0.3183376	0
2.40878e-181	cg03758367	12	54867518	ENSG00000170627	GTSF1	12	54858560	-28.7161	CODAM;LLS_660Q;RS;LifeLines;NTR;LLS_Omni	186;429;741;732;554;263	0.5730424;0.4510758;0.5815673;0.5513554;0.3829382;0.3396528	0
3.42056e-181	cg10243676	1	40024995	ENSG00000182109	RP11-69E11.4	1	39999905	-28.704	CODAM;LLS_660Q;RS;LifeLines;NTR;LLS_Omni	186;429;741;732;554;263	0.6493756;0.343598;0.6181819;0.5304761;0.3707845;0.4127949	0
8.9787e-181	cg21550016	2	113992954	ENSG00000189223	AC016683.6	2	113996843	-28.6702	CODAM;LLS_660Q;RS;LifeLines;NTR;LLS_Omni	186;429;741;732;554;263	-0.6565915;-0.3435108;-0.6515878;-0.5146295;-0.3824921;-0.29507	0
1.28901e-180	cg18673377	19	58446874	ENSG00000196724	ZNF418	19	58440006	-28.6574	CODAM;LLS_660Q;RS;LifeLines;NTR;LLS_Omni	186;429;741;732;554;263	-0.6218988;-0.409749;-0.5160026;-0.5024959;-0.4895035;-0.4886361	0
2.03974e-180	cg26494441	22	32601125	ENSG00000214076	CPSF1P1	22	32667232	-28.6415	CODAM;LLS_660Q;RS;LifeLines;NTR;LLS_Omni	186;429;741;732;554;263	-0.599182;-0.4647284;-0.5633518;-0.5114866;-0.3775706;-0.478988	0
5.52984e-180	cg21015266	8	144120624	ENSG00000177335	C8orf31	8	144130992	-28.6066	CODAM;LLS_660Q;RS;LifeLines;NTR;LLS_Omni	186;429;741;732;554;263	-0.6188736;-0.4152041;-0.6267904;-0.4872737;-0.4032703;-0.3400725	0
6.25135e-179	cg11294513	19	58220319	ENSG00000179909	ZNF154	19	58214657	-28.522	CODAM;LLS_660Q;RS;LifeLines;NTR;LLS_Omni	186;429;741;732;554;263	-0.611275;-0.4257122;-0.6002653;-0.511457;-0.3602308;-0.426861	0
6.50633e-179	cg26734888	19	37825331	ENSG00000181666	HKR1	19	37832003	-28.5205	CODAM;LLS_660Q;RS;LifeLines;NTR;LLS_Omni	186;429;741;732;554;263	-0.5474306;-0.4477259;-0.5815383;-0.5010378;-0.3862027;-0.4796865	0
1.59242e-177	cg13244312	14	71109683	ENSG00000133985	TTC9	14	71125290	-28.4082	CODAM;LLS_660Q;RS;LifeLines;NTR;LLS_Omni	186;429;741;732;554;263	-0.472784;-0.3593705;-0.5173365;-0.5700852;-0.5165491;-0.3701466	0
5.19659e-176	cg00847857	21	30565660	ENSG00000215533	LINC00189	21	30613163	-28.2855	CODAM;LLS_660Q;RS;LifeLines;NTR;LLS_Omni	186;429;741;732;554;263	-0.5914256;-0.426141;-0.6234479;-0.530495;-0.3472692;-0.2844732	0
1.62111e-175	cg12163508	10	38645097	ENSG00000099251	HSD17B7P2	10	38656369	-28.2455	CODAM;LLS_660Q;RS;LifeLines;NTR;LLS_Omni	186;429;741;732;554;263	0.5739732;0.3718666;0.6299375;0.5189215;0.3550339;0.3756819	0
6.40048e-175	cg15383120	6	291885	ENSG00000112679	DUSP22	6	321726	28.1967	CODAM;LLS_660Q;RS;LifeLines;NTR;LLS_Omni	186;429;741;732;554;263	-0.4677272;-0.3843876;-0.516563;-0.5750639;-0.4476532;-0.4345389	0
6.54668e-175	cg21548813	6	291858	ENSG00000112679	DUSP22	6	321726	28.196	CODAM;LLS_660Q;RS;LifeLines;NTR;LLS_Omni	186;429;741;732;554;263	-0.4427616;-0.3934612;-0.5124488;-0.5733166;-0.4565207;-0.4410059	0
8.48792e-175	cg27279301	14	105945311	ENSG00000182809	CRIP2	14	105942899	-28.1869	CODAM;LLS_660Q;RS;LifeLines;NTR;LLS_Omni	186;429;741;732;554;263	0.4681099;0.3458308;0.4919946;0.5664537;0.5481677;0.3706614	0
1.68942e-174	cg22862450	1	40025435	ENSG00000182109	RP11-69E11.4	1	39999905	-28.1625	CODAM;LLS_660Q;RS;LifeLines;NTR;LLS_Omni	186;429;741;732;554;263	0.5797096;0.367256;0.6000942;0.5175403;0.3831912;0.4162022	0
4.28177e-174	cg20576002	12	54867677	ENSG00000170627	GTSF1	12	54858560	-28.1295	CODAM;LLS_660Q;RS;LifeLines;NTR;LLS_Omni	186;429;741;732;554;263	0.5385431;0.4253433;0.6204752;0.5044331;0.3757994;0.3350997	0
8.65534e-174	cg01171360	6	293309	ENSG00000112679	DUSP22	6	321726	28.1044	CODAM;LLS_660Q;RS;LifeLines;NTR;LLS_Omni	186;429;741;732;554;263	-0.4543983;-0.3889286;-0.5035343;-0.5773101;-0.4607007;-0.4259384	0
8.57184e-173	cg23234999	15	23811229	ENSG00000179455	MKRN3	15	23841759	-28.0229	CODAM;LLS_660Q;RS;LifeLines;NTR;LLS_Omni	186;429;741;732;554;263	0.6138215;0.4203035;0.5739624;0.4902729;0.3975763;0.4181181	0
1.80741e-172	cg20732881	4	188426530	ENSG00000250658	RP11-138B4.1	4	188228036	-27.9962	CODAM;LLS_660Q;RS;LifeLines;NTR;LLS_Omni	186;429;741;732;554;263	0.4474034;0.4341771;0.5224619;0.5461764;0.4591586;0.3868312	0
1.12801e-171	cg15978899	6	30883018	ENSG00000137411	VARS2	6	30885127	-27.931	CODAM;LLS_660Q;RS;LifeLines;NTR;LLS_Omni	186;429;741;732;554;263	0.2432107;0.5898463;0.7071878;0.304756;0.2376886;0.6714116	0
1.47534e-171	cg18110333	6	292353	ENSG00000112679	DUSP22	6	321726	27.9211	CODAM;LLS_660Q;RS;LifeLines;NTR;LLS_Omni	186;429;741;732;554;263	-0.4469139;-0.3897556;-0.507661;-0.571422;-0.4514756;-0.4257591	0
1.75453e-171	cg01516881	6	292572	ENSG00000112679	DUSP22	6	321726	27.9149	CODAM;LLS_660Q;RS;LifeLines;NTR;LLS_Omni	186;429;741;732;554;263	-0.4385655;-0.3968108;-0.5092375;-0.5673728;-0.4458811;-0.440004	0
7.24863e-171	cg08124399	6	74104844	ENSG00000080007	DDX43	6	74115881	-27.8641	CODAM;LLS_660Q;RS;LifeLines;NTR;LLS_Omni	186;429;741;732;554;263	-0.5826152;-0.4350124;-0.5939766;-0.5008098;-0.3568554;-0.3751567	0
1.49674e-170	cg21610815	2	113994059	ENSG00000189223	AC016683.6	2	113996843	-27.8384	CODAM;LLS_660Q;RS;LifeLines;NTR;LLS_Omni	186;429;741;732;554;263	0.6022213;0.3376243;0.5553084;0.5157621;0.4736664;0.3451553	0
1.91275e-170	cg03395511	6	291879	ENSG00000112679	DUSP22	6	321726	27.8293	CODAM;LLS_660Q;RS;LifeLines;NTR;LLS_Omni	186;429;741;732;554;263	-0.4416571;-0.3830919;-0.5091377;-0.5711342;-0.4465693;-0.4302875	0
2.79384e-170	cg22829325	8	144120508	ENSG00000177335	C8orf31	8	144130992	-27.8159	CODAM;LLS_660Q;RS;LifeLines;NTR;LLS_Omni	186;429;741;732;554;263	0.6303646;0.4007542;0.6069185;0.4728303;0.4142602;0.2975489	0
7.15801e-170	cg17751872	19	21264958	ENSG00000160352	ZNF714	19	21286519	-27.782	CODAM;LLS_660Q;RS;LifeLines;NTR;LLS_Omni	186;429;741;732;554;263	0.6854466;0.3867952;0.6372115;0.4821165;0.3111735;0.3422234	0
9.01369e-167	cg15848685	6	30882665	ENSG00000137411	VARS2	6	30885127	-27.5242	CODAM;LLS_660Q;RS;LifeLines;NTR;LLS_Omni	186;429;741;732;554;263	0.276658;0.5860723;0.7023893;0.2953691;0.2435145;0.6319534	0
9.93072e-166	cg05064044	6	292409	ENSG00000112679	DUSP22	6	321726	27.4369	CODAM;LLS_660Q;RS;LifeLines;NTR;LLS_Omni	186;429;741;732;554;263	-0.444625;-0.3978448;-0.4913018;-0.5642826;-0.4432232;-0.419837	0
5.91036e-165	cg21550016	2	113992954	ENSG00000125618	PAX8	2	114005050	-27.3719	CODAM;LLS_660Q;RS;LifeLines;NTR;LLS_Omni	186;429;741;732;554;263	-0.625274;-0.3256953;-0.6419216;-0.5155217;-0.3292455;-0.2586932	0
8.53256e-165	cg22472290	19	52391456	ENSG00000161551	ZNF577	19	52376629	-27.3588	CODAM;LLS_660Q;RS;LifeLines;NTR;LLS_Omni	186;429;741;732;554;263	0.5629719;0.4193801;0.5403039;0.5017038;0.4045656;0.4035826	0
2.28617e-164	cg04329125	14	105945046	ENSG00000182809	CRIP2	14	105942899	-27.3226	CODAM;LLS_660Q;RS;LifeLines;NTR;LLS_Omni	186;429;741;732;554;263	-0.4560286;-0.3583274;-0.4810906;-0.5447492;-0.5318118;-0.3441145	0
9.89364e-164	cg11763394	2	113992945	ENSG00000189223	AC016683.6	2	113996843	-27.2689	CODAM;LLS_660Q;RS;LifeLines;NTR;LLS_Omni	186;429;741;732;554;263	-0.6228748;-0.336859;-0.6196807;-0.4911732;-0.3816221;-0.2739092	0
2.36925e-163	cg13667739	14	105944628	ENSG00000182809	CRIP2	14	105942899	-27.2369	CODAM;LLS_660Q;RS;LifeLines;NTR;LLS_Omni	186;429;741;732;554;263	-0.4051876;-0.3311887;-0.4320982;-0.5741455;-0.5897326;-0.3137706	0
1.49392e-162	cg16958594	6	30882732	ENSG00000137411	VARS2	6	30885127	-27.1694	CODAM;LLS_660Q;RS;LifeLines;NTR;LLS_Omni	186;429;741;732;554;263	0.271136;0.5782826;0.7070092;0.2859323;0.2286303;0.622195	0
1.06834e-160	cg11788523	19	58446746	ENSG00000196724	ZNF418	19	58440006	-27.012	CODAM;LLS_660Q;RS;LifeLines;NTR;LLS_Omni	186;429;741;732;554;263	-0.6260459;-0.3552782;-0.4862495;-0.4715321;-0.4872534;-0.467871	0
2.10016e-160	cg22404498	22	32600698	ENSG00000214076	CPSF1P1	22	32667232	-26.9871	CODAM;LLS_660Q;RS;LifeLines;NTR;LLS_Omni	186;429;741;732;554;263	0.603493;0.4253658;0.5438424;0.4672742;0.3713862;0.4549586	0
6.5991e-160	cg11235426	6	292546	ENSG00000112679	DUSP22	6	321726	26.9446	CODAM;LLS_660Q;RS;LifeLines;NTR;LLS_Omni	186;429;741;732;554;263	-0.4337807;-0.3782353;-0.4839832;-0.563412;-0.4319354;-0.4202103	0
3.23661e-159	cg18636641	9	134165244	ENSG00000160539	PPAPDC3	9	134174865	-26.8855	CODAM;LLS_660Q;RS;LifeLines;NTR;LLS_Omni	186;429;741;732;554;263	-0.5629999;-0.3440725;-0.5788369;-0.4925377;-0.3875623;-0.3743226	0
4.3406e-158	cg15746696	19	58400518	ENSG00000196724	ZNF418	19	58440006	-26.7888	CODAM;LLS_660Q;RS;LifeLines;NTR;LLS_Omni	186;429;741;732;554;263	-0.6547052;-0.4281767;-0.5242065;-0.456954;-0.381157;-0.4399252	0
1.62266e-157	cg18081818	7	23246081	ENSG00000226816	AC005082.12	7	23246648	-26.7398	CODAM;LLS_660Q;RS;LifeLines;NTR;LLS_Omni	186;429;741;732;554;263	-0.5612283;-0.3885071;-0.5981804;-0.4796627;-0.3204358;-0.3912933	0
1.89527e-157	cg27324426	19	58220813	ENSG00000179909	ZNF154	19	58214657	-26.734	CODAM;LLS_660Q;RS;LifeLines;NTR;LLS_Omni	186;429;741;732;554;263	-0.5651239;-0.3765592;-0.5755842;-0.4623266;-0.3968608;-0.3756152	0
4.58261e-157	cg21698879	6	32496302	ENSG00000198502	HLA-DRB5	6	32491592	-26.7011	CODAM;LLS_660Q;RS;LifeLines;NTR;LLS_Omni	186;429;741;732;554;263	0.1814496;0.6062032;0.7039317;0.2846896;0.191949;0.6253472	0
4.80855e-157	cg10158679	6	30883050	ENSG00000137411	VARS2	6	30885127	-26.6991	CODAM;LLS_660Q;RS;LifeLines;NTR;LLS_Omni	186;429;741;732;554;263	-0.2522493;-0.5746262;-0.6673327;-0.3152088;-0.2355885;-0.6260107	0
1.61677e-155	cg22299467	19	58399841	ENSG00000083814	ZNF671	19	58235055	-26.5673	CODAM;LLS_660Q;RS;LifeLines;NTR;LLS_Omni	186;429;741;732;554;263	-0.5909711;-0.4023412;-0.5417491;-0.4625382;-0.4020596;-0.3824823	0
2.82614e-155	cg26465391	19	58220797	ENSG00000179909	ZNF154	19	58214657	-26.5464	CODAM;LLS_660Q;RS;LifeLines;NTR;LLS_Omni	186;429;741;732;554;263	-0.5604617;-0.3821278;-0.582354;-0.4766706;-0.3727852;-0.3217938	0
4.30086e-155	cg08175928	9	134165048	ENSG00000160539	PPAPDC3	9	134174865	-26.5307	CODAM;LLS_660Q;RS;LifeLines;NTR;LLS_Omni	186;429;741;732;554;263	0.4844292;0.3735854;0.5850285;0.5114764;0.3120621;0.4049872	0
1.14863e-154	cg04647790	13	52419241	ENSG00000102796	DHRS12	13	52360211	-26.4936	CODAM;LLS_660Q;RS;LifeLines;NTR;LLS_Omni	186;429;741;732;554;263	-0.5225861;-0.3805633;-0.5685401;-0.5056565;-0.3605096;-0.3253544	0
1.45836e-154	cg21698879	6	32496302	ENSG00000229391	HLA-DRB6	6	32524144	26.4846	CODAM;LLS_660Q;RS;LifeLines;NTR;LLS_Omni	186;429;741;732;554;263	-0.564175;-0.4151191;-0.4376455;-0.5532812;-0.3987911;-0.416392	0
6.74383e-154	cg07775813	15	69223392	ENSG00000258484	SPESP1	15	69174855	-26.427	CODAM;LLS_660Q;RS;LifeLines;NTR;LLS_Omni	186;429;741;732;554;263	0.5933219;0.3637329;0.5846424;0.4926025;0.3276421;0.3364994	0
8.65258e-153	cg11196182	7	1989388	ENSG00000002822	MAD1L1	7	2064153	-26.3303	CODAM;LLS_660Q;RS;LifeLines;NTR;LLS_Omni	186;429;741;732;554;263	0.5853128;0.3537242;0.497997;0.4839729;0.4705048;0.3467201	0
9.54377e-152	cg14935711	6	30882670	ENSG00000137411	VARS2	6	30885127	-26.239	CODAM;LLS_660Q;RS;LifeLines;NTR;LLS_Omni	186;429;741;732;554;263	0.2566995;0.5734574;0.6979242;0.2573856;0.2017072;0.6342778	0
3.60255e-151	cg11763394	2	113992945	ENSG00000125618	PAX8	2	114005050	-26.1883	CODAM;LLS_660Q;RS;LifeLines;NTR;LLS_Omni	186;429;741;732;554;263	-0.594866;-0.3202068;-0.616133;-0.4949639;-0.3253238;-0.2468752	0
5.01476e-150	cg26668828	6	292847	ENSG00000112679	DUSP22	6	321726	26.0878	CODAM;LLS_660Q;RS;LifeLines;NTR;LLS_Omni	186;429;741;732;554;263	-0.4233005;-0.3725032;-0.4695345;-0.5409079;-0.4287587;-0.4007596	0
8.86133e-150	cg21610815	2	113994059	ENSG00000125618	PAX8	2	114005050	-26.0662	CODAM;LLS_660Q;RS;LifeLines;NTR;LLS_Omni	186;429;741;732;554;263	0.5723046;0.3146759;0.5246387;0.5056576;0.4136724;0.3448668	0
1.47012e-149	cg17416722	6	32554361	ENSG00000198502	HLA-DRB5	6	32491592	26.0467	CODAM;LLS_660Q;RS;LifeLines;NTR;LLS_Omni	186;429;741;732;554;263	0.141868;0.6295501;0.7165641;0.2333784;0.184945;0.5840573	0
2.24295e-149	cg27046052	15	23810676	ENSG00000179455	MKRN3	15	23841759	-26.0306	CODAM;LLS_660Q;RS;LifeLines;NTR;LLS_Omni	186;429;741;732;554;263	0.5856848;0.4363361;0.554519;0.4460702;0.3307335;0.3872267	0
2.5357e-148	cg08926642	1	7887479	ENSG00000049246	PER3	1	7874808	-25.9373	CODAM;LLS_660Q;RS;LifeLines;NTR;LLS_Omni	186;429;741;732;554;263	0.5850738;0.3575921;0.5498537;0.4845236;0.305196;0.4513869	0
4.85277e-148	cg22328208	8	98289721	ENSG00000180543	TSPYL5	8	98287946	-25.9122	CODAM;LLS_660Q;RS;LifeLines;NTR;LLS_Omni	186;429;741;732;554;263	-0.6046354;-0.2830043;-0.5797642;-0.4426145;-0.4116434;-0.3501933	0
5.39817e-147	cg26029902	20	56884449	ENSG00000124224	PPP4R1L	20	56845341	-25.8191	CODAM;LLS_660Q;RS;LifeLines;NTR;LLS_Omni	186;429;741;732;554;263	-0.5932887;-0.3822043;-0.5266607;-0.4833609;-0.384738;-0.2989683	0
4.76987e-146	cg22105158	19	3480696	ENSG00000095932	C19orf77	19	3477472	-25.7349	CODAM;LLS_660Q;RS;LifeLines;NTR;LLS_Omni	186;429;741;732;554;263	0.6087004;0.4060676;0.5599177;0.4381184;0.3005534;0.4295858	0
5.28781e-146	cg02820072	19	33210576	ENSG00000173809	TDRD12	19	33265571	-25.7309	CODAM;LLS_660Q;RS;LifeLines;NTR;LLS_Omni	186;429;741;732;554;263	0.5041126;0.393096;0.4497644;0.4828692;0.4806347;0.3672791	0
1.32258e-145	cg04927537	17	76976067	ENSG00000108679	LGALS3BP	17	76971755	-25.6954	CODAM;LLS_660Q;RS;LifeLines;NTR;LLS_Omni	186;429;741;732;554;263	0.551051;0.4431938;0.4425375;0.4826024;0.441523;0.3474745	0
5.99554e-145	cg14166009	19	37825333	ENSG00000181666	HKR1	19	37832003	-25.6364	CODAM;LLS_660Q;RS;LifeLines;NTR;LLS_Omni	186;429;741;732;554;263	-0.4777374;-0.4255807;-0.5633794;-0.4416721;-0.3331772;-0.4004563	0
7.24988e-145	cg21698879	6	32496302	ENSG00000179344	HLA-DQB1	6	32631702	-25.6292	CODAM;LLS_660Q;RS;LifeLines;NTR;LLS_Omni	186;429;741;732;554;263	0.5123236;0.4285593;0.4944892;0.4443216;0.4224378;0.3959715	0
1.26187e-144	cg26356061	19	58446936	ENSG00000196724	ZNF418	19	58440006	-25.6073	CODAM;LLS_660Q;RS;LifeLines;NTR;LLS_Omni	186;429;741;732;554;263	-0.6205389;-0.3691131;-0.4736257;-0.4166573;-0.4784447;-0.4138962	0
4.93112e-144	cg24768135	17	4805416	ENSG00000108556	CHRNE	17	4803719	-25.5541	CODAM;LLS_660Q;RS;LifeLines;NTR;LLS_Omni	186;429;741;732;554;263	-0.5846718;-0.2619112;-0.5796752;-0.4918941;-0.3493866;-0.3203074	0
1.91175e-143	cg13393830	19	52391629	ENSG00000161551	ZNF577	19	52376629	-25.5012	CODAM;LLS_660Q;RS;LifeLines;NTR;LLS_Omni	186;429;741;732;554;263	0.4528365;0.417021;0.5183036;0.4417535;0.3947074;0.4259824	0
5.19882e-143	cg00218406	6	31431383	ENSG00000206337	HCP5	6	31406881	-25.4618	CODAM;LLS_660Q;RS;LifeLines;NTR;LLS_Omni	186;429;741;732;554;263	-0.4270189;-0.2866124;-0.4716249;-0.5553934;-0.4720398;-0.2694759	0
1.30778e-142	cg23084528	10	38645426	ENSG00000099251	HSD17B7P2	10	38656369	-25.4257	CODAM;LLS_660Q;RS;LifeLines;NTR;LLS_Omni	186;429;741;732;554;263	-0.5724226;-0.3482773;-0.5358615;-0.4917543;-0.3535527;-0.3086231	0
2.00572e-142	cg23901918	10	105420771	ENSG00000107957	SH3PXD2A	10	105481793	-25.409	CODAM;LLS_660Q;RS;LifeLines;NTR;LLS_Omni	186;429;741;732;554;263	-0.5591527;-0.3648052;-0.514318;-0.4646159;-0.3770935;-0.3946577	0
3.09096e-142	cg24794228	19	52391190	ENSG00000161551	ZNF577	19	52376629	-25.3919	CODAM;LLS_660Q;RS;LifeLines;NTR;LLS_Omni	186;429;741;732;554;263	-0.5141088;-0.4181061;-0.5113221;-0.4611197;-0.3923414;-0.3295795	0
3.51003e-142	cg01268824	19	58220842	ENSG00000179909	ZNF154	19	58214657	-25.387	CODAM;LLS_660Q;RS;LifeLines;NTR;LLS_Omni	186;429;741;732;554;263	-0.5117279;-0.3686832;-0.5624527;-0.4620264;-0.3281958;-0.3770899	0
1.39759e-141	cg15982117	6	32552082	ENSG00000229391	HLA-DRB6	6	32524144	25.3324	CODAM;LLS_660Q;RS;LifeLines;NTR;LLS_Omni	186;429;741;732;554;263	-0.5103701;-0.4607926;-0.4462621;-0.4716452;-0.4365996;-0.3165328	0
1.94352e-141	cg07100532	18	713109	ENSG00000132199	ENOSF1	18	692609	-25.3196	CODAM;LLS_660Q;RS;LifeLines;NTR;LLS_Omni	186;429;741;732;554;263	0.5421344;0.2584038;0.5605436;0.5090839;0.3591286;0.3096535	0
5.27443e-141	cg18795569	19	3480532	ENSG00000095932	C19orf77	19	3477472	-25.2803	CODAM;LLS_660Q;RS;LifeLines;NTR;LLS_Omni	186;429;741;732;554;263	0.6144738;0.4226012;0.5185542;0.4337031;0.330909;0.3991987	0
9.39238e-141	cg08795786	8	144120311	ENSG00000177335	C8orf31	8	144130992	-25.2572	CODAM;LLS_660Q;RS;LifeLines;NTR;LLS_Omni	186;429;741;732;554;263	-0.512375;-0.3704605;-0.5745365;-0.4186166;-0.3695047;-0.3457992	0
1.16746e-140	cg00244776	6	30883216	ENSG00000137411	VARS2	6	30885127	-25.249	CODAM;LLS_660Q;RS;LifeLines;NTR;LLS_Omni	186;429;741;732;554;263	0.280595;0.530929;0.6434206;0.2780388;0.2190903;0.6436834	0
1.35186e-140	cg05185038	14	105945661	ENSG00000182809	CRIP2	14	105942899	-25.243	CODAM;LLS_660Q;RS;LifeLines;NTR;LLS_Omni	186;429;741;732;554;263	-0.4147161;-0.3326061;-0.4222876;-0.5318099;-0.4919137;-0.346118	0
2.08798e-140	cg17328665	1	7887175	ENSG00000049246	PER3	1	7874808	-25.2259	CODAM;LLS_660Q;RS;LifeLines;NTR;LLS_Omni	186;429;741;732;554;263	0.5511456;0.3463054;0.5374154;0.4844074;0.2815327;0.4596658	0
2.74287e-140	cg03234186	19	58220681	ENSG00000196724	ZNF418	19	58440006	-25.2148	CODAM;LLS_660Q;RS;LifeLines;NTR;LLS_Omni	186;429;741;732;554;263	-0.496994;-0.363135;-0.4996409;-0.4647829;-0.4050714;-0.3967946	0
3.71354e-140	cg17724687	1	7887370	ENSG00000049246	PER3	1	7874808	-25.2031	CODAM;LLS_660Q;RS;LifeLines;NTR;LLS_Omni	186;429;741;732;554;263	0.589974;0.3511611;0.5471283;0.4767598;0.2726195;0.4230875	0
1.21494e-139	cg09168692	1	7887536	ENSG00000049246	PER3	1	7874808	-25.156	CODAM;LLS_660Q;RS;LifeLines;NTR;LLS_Omni	186;429;741;732;554;263	0.5658235;0.3329138;0.5328084;0.4837679;0.282664;0.4662068	0
3.35948e-139	cg06666376	19	3480572	ENSG00000095932	C19orf77	19	3477472	-25.1157	CODAM;LLS_660Q;RS;LifeLines;NTR;LLS_Omni	186;429;741;732;554;263	0.6296671;0.4050401;0.5501288;0.4170398;0.299885;0.3955806	0
1.10012e-138	cg15148078	19	3480537	ENSG00000095932	C19orf77	19	3477472	-25.0685	CODAM;LLS_660Q;RS;LifeLines;NTR;LLS_Omni	186;429;741;732;554;263	0.6034342;0.4229376;0.5421468;0.397838;0.3235555;0.413188	0
3.9735e-138	cg24687970	1	1397872	ENSG00000215915	ATAD3C	1	1395303	-25.0172	CODAM;LLS_660Q;RS;LifeLines;NTR;LLS_Omni	186;429;741;732;554;263	0.4161119;0.3719166;0.552532;0.4724173;0.3033494;0.4269709	0
5.20805e-138	cg25178683	17	76976243	ENSG00000108679	LGALS3BP	17	76971755	-25.0063	CODAM;LLS_660Q;RS;LifeLines;NTR;LLS_Omni	186;429;741;732;554;263	-0.5074226;-0.4134683;-0.4622855;-0.4489013;-0.4333677;-0.3715239	0
5.8733e-138	cg00933603	6	30882977	ENSG00000137411	VARS2	6	30885127	-25.0018	CODAM;LLS_660Q;RS;LifeLines;NTR;LLS_Omni	186;429;741;732;554;263	0.2585935;0.5656503;0.6241461;0.2907246;0.2074638;0.6149559	0
7.03354e-138	cg02343823	5	150284443	ENSG00000145908	ZNF300	5	150279249	-24.9942	CODAM;LLS_660Q;RS;LifeLines;NTR;LLS_Omni	186;429;741;732;554;263	-0.6106378;-0.3927468;-0.5311238;-0.4115994;-0.4134716;-0.2472407	0
3.64443e-137	cg20619695	6	293355	ENSG00000112679	DUSP22	6	321726	24.9287	CODAM;LLS_660Q;RS;LifeLines;NTR;LLS_Omni	186;429;741;732;554;263	0.3691983;0.3706212;0.4547512;0.5188488;0.4181061;0.3698916	0
6.63367e-137	cg25261547	19	49363345	ENSG00000105559	PLEKHA4	19	49356121	-24.9046	CODAM;LLS_660Q;RS;LifeLines;NTR;LLS_Omni	186;429;741;732;554;263	0.4064981;0.3772636;0.4858298;0.4844881;0.3448846;0.4934403	0
4.36451e-135	cg12457901	6	30882695	ENSG00000137411	VARS2	6	30885127	-24.7363	CODAM;LLS_660Q;RS;LifeLines;NTR;LLS_Omni	186;429;741;732;554;263	0.228929;0.5146674;0.6708551;0.2875469;0.1759591;0.5802317	0
7.98652e-135	cg10045137	2	25383964	ENSG00000115138	POMC	2	25387747	-24.7118	CODAM;LLS_660Q;RS;LifeLines;NTR;LLS_Omni	186;429;741;732;554;263	0.4533603;0.34757;0.5220246;0.4806296;0.3333775;0.3961229	0
1.19653e-133	cg02725398	3	9988120	ENSG00000163703	CRELD1	3	9981301	-24.6023	CODAM;LLS_660Q;RS;LifeLines;NTR;LLS_Omni	186;429;741;732;554;263	0.4188752;0.3096439;0.4798221;0.4876241;0.4298941;0.365909	0
1.80102e-133	cg04904561	14	104394855	ENSG00000156414	TDRD9	14	104456901	-24.5856	CODAM;LLS_660Q;RS;LifeLines;NTR;LLS_Omni	186;429;741;732;554;263	-0.4083056;-0.3565588;-0.4942951;-0.537761;-0.2826176;-0.4032127	0
4.11743e-133	cg00419711	10	1205571	ENSG00000229205	LINC00200	10	1208160	-24.5521	CODAM;LLS_660Q;RS;LifeLines;NTR;LLS_Omni	186;429;741;732;554;263	0.3679361;0.3136521;0.4454922;0.5618843;0.3575838;0.4108679	0
8.48092e-133	cg02149965	6	30883227	ENSG00000137411	VARS2	6	30885127	-24.5226	CODAM;LLS_660Q;RS;LifeLines;NTR;LLS_Omni	186;429;741;732;554;263	0.2111699;0.5332004;0.6293365;0.280989;0.2102654;0.6217129	0
5.08193e-132	cg15746696	19	58400518	ENSG00000179909	ZNF154	19	58214657	-24.4495	CODAM;LLS_660Q;RS;LifeLines;NTR;LLS_Omni	186;429;741;732;554;263	-0.7029188;-0.3877784;-0.5187384;-0.4096396;-0.2831321;-0.3847961	0
4.2011e-131	cg04725166	1	7887247	ENSG00000049246	PER3	1	7874808	-24.3631	CODAM;LLS_660Q;RS;LifeLines;NTR;LLS_Omni	186;429;741;732;554;263	-0.5124137;-0.3251852;-0.525919;-0.4713448;-0.2864632;-0.435338	0
5.63009e-131	cg06732439	2	239140294	ENSG00000186235	AC016757.3	2	239136755	-24.3511	CODAM;LLS_660Q;RS;LifeLines;NTR;LLS_Omni	186;429;741;732;554;263	-0.4861061;-0.3686445;-0.4767205;-0.4245885;-0.4085455;-0.4165406	0
9.03534e-131	cg22299467	19	58399841	ENSG00000204514	ZNF814	19	58380270	-24.3317	CODAM;LLS_660Q;RS;LifeLines;NTR;LLS_Omni	186;429;741;732;554;263	-0.4223663;-0.3806632;-0.4964427;-0.4673539;-0.3689565;-0.3453746	0
1.14167e-130	cg01577475	2	114033557	ENSG00000189223	AC016683.6	2	113996843	24.3223	CODAM;LLS_660Q;RS;LifeLines;NTR;LLS_Omni	186;429;741;732;554;263	0.4860056;0.2918881;0.50654;0.4275507;0.454945;0.3313046	0
2.18191e-130	cg06615754	19	58193095	ENSG00000179909	ZNF154	19	58214657	-24.2957	CODAM;LLS_660Q;RS;LifeLines;NTR;LLS_Omni	186;429;741;732;554;263	0.5694745;0.3003463;0.5200679;0.3984864;0.4099294;0.3913306	0
3.25172e-130	cg12743398	16	28609555	ENSG00000196502	SULT1A1	16	28625924	-24.2793	CODAM;LLS_660Q;RS;LifeLines;NTR;LLS_Omni	186;429;741;732;554;263	0.3946722;0.388247;0.4430979;0.4450058;0.4780151;0.3313289	0
3.65432e-130	cg01745539	6	32632307	ENSG00000179344	HLA-DQB1	6	32631702	24.2745	CODAM;LLS_660Q;RS;LifeLines;NTR;LLS_Omni	186;429;741;732;554;263	0.4642098;0.3850796;0.4228356;0.457062;0.4565196;0.3560676	0
4.7515e-130	cg14870271	17	76976034	ENSG00000108679	LGALS3BP	17	76971755	-24.2638	CODAM;LLS_660Q;RS;LifeLines;NTR;LLS_Omni	186;429;741;732;554;263	0.4929673;0.446029;0.4031046;0.4622594;0.4205367;0.351542	0
1.04883e-129	cg09715285	2	220108243	ENSG00000163521	GLB1L	2	220105764	-24.2309	CODAM;LLS_660Q;RS;LifeLines;NTR;LLS_Omni	186;429;741;732;554;263	-0.5153704;-0.3041513;-0.5840424;-0.4184894;-0.4207901;-0.1068238	0
1.95173e-129	cg25259697	7	1989336	ENSG00000002822	MAD1L1	7	2064153	-24.2053	CODAM;LLS_660Q;RS;LifeLines;NTR;LLS_Omni	186;429;741;732;554;263	-0.5566069;-0.336267;-0.4483953;-0.4472076;-0.4448028;-0.3312148	0
6.09337e-129	cg12488111	14	105945723	ENSG00000182809	CRIP2	14	105942899	-24.1584	CODAM;LLS_660Q;RS;LifeLines;NTR;LLS_Omni	186;429;741;732;554;263	-0.3585208;-0.3255632;-0.3805714;-0.5346873;-0.4871374;-0.3169958	0
1.87993e-128	cg22510337	19	58399991	ENSG00000196724	ZNF418	19	58440006	-24.1117	CODAM;LLS_660Q;RS;LifeLines;NTR;LLS_Omni	186;429;741;732;554;263	-0.5809275;-0.3734478;-0.5026996;-0.4563848;-0.2891255;-0.3675224	0
2.64881e-128	cg03234186	19	58220681	ENSG00000083814	ZNF671	19	58235055	-24.0976	CODAM;LLS_660Q;RS;LifeLines;NTR;LLS_Omni	186;429;741;732;554;263	-0.5163572;-0.3600997;-0.5063;-0.4254072;-0.3618244;-0.3719352	0
2.71353e-128	cg09547119	19	52391391	ENSG00000161551	ZNF577	19	52376629	-24.0967	CODAM;LLS_660Q;RS;LifeLines;NTR;LLS_Omni	186;429;741;732;554;263	0.4830357;0.3924637;0.4684263;0.4307568;0.3828755;0.400992	0
4.27108e-128	cg04329870	2	87048723	ENSG00000172116	CD8B	2	87065754	-24.0778	CODAM;LLS_660Q;RS;LifeLines;-;LLS_Omni	186;429;741;732;-;263	0.6540359;0.3453759;0.5895582;0.3422757;-;0.4847804	0
1.9201e-127	cg10927178	20	56883989	ENSG00000124224	PPP4R1L	20	56845341	-24.0153	CODAM;LLS_660Q;RS;LifeLines;NTR;LLS_Omni	186;429;741;732;554;263	-0.5714639;-0.3518362;-0.4953708;-0.4550619;-0.3568152;-0.2789048	0
3.32215e-127	cg21684411	6	31431549	ENSG00000206337	HCP5	6	31406881	-23.9925	CODAM;LLS_660Q;RS;LifeLines;NTR;LLS_Omni	186;429;741;732;554;263	-0.3843296;-0.265192;-0.4580983;-0.5351514;-0.4249752;-0.2765463	0
4.30649e-127	cg26750617	12	132293678	ENSG00000198598	MMP17	12	132324633	-23.9817	CODAM;LLS_660Q;RS;LifeLines;NTR;LLS_Omni	186;429;741;732;554;263	-0.5968241;-0.3508932;-0.5260438;-0.4534555;-0.2879429;-0.3024257	0
1.00255e-126	cg01072786	2	220107871	ENSG00000163521	GLB1L	2	220105764	-23.9468	CODAM;LLS_660Q;RS;LifeLines;NTR;LLS_Omni	186;429;741;732;554;263	0.5171779;0.3468056;0.5187492;0.4561409;0.3511321;0.2512871	0
1.57357e-126	cg08280368	14	71110560	ENSG00000133985	TTC9	14	71125290	-23.9279	CODAM;LLS_660Q;RS;LifeLines;NTR;LLS_Omni	186;429;741;732;554;263	0.3989709;0.3102637;0.4470758;0.4747683;0.4732356;0.2975236	0
1.61948e-126	cg06254525	10	1205617	ENSG00000229205	LINC00200	10	1208160	-23.9268	CODAM;LLS_660Q;RS;LifeLines;NTR;LLS_Omni	186;429;741;732;554;263	0.3450651;0.2983275;0.4481776;0.5250318;0.3558182;0.4512248	0
2.35347e-126	cg22001483	6	168109469	ENSG00000130396	MLLT4	6	168300152	23.9111	CODAM;LLS_660Q;RS;LifeLines;NTR;LLS_Omni	186;429;741;732;554;263	0.2825961;0.4110247;0.5634277;0.5764815;0.1247354;0.2310557	0
3.92846e-126	cg00847857	21	30565660	ENSG00000236056	GAPDHP14	21	30595110	-23.8896	CODAM;LLS_660Q;RS;LifeLines;NTR;LLS_Omni	186;429;741;732;554;263	-0.4808499;-0.3433501;-0.553995;-0.4425131;-0.2840439;-0.3395323	0
1.00781e-125	cg15411272	6	29895163	ENSG00000230795	HLA-K	6	29895622	-23.85	CODAM;LLS_660Q;RS;LifeLines;NTR;LLS_Omni	186;429;741;732;554;263	-0.2019366;-0.5002221;-0.6920773;-0.1731206;-0.2466472;-0.5435226	0
2.08264e-125	cg10632894	6	32552477	ENSG00000198502	HLA-DRB5	6	32491592	-23.8199	CODAM;LLS_660Q;RS;LifeLines;NTR;LLS_Omni	186;429;741;732;554;263	0.1260871;0.617083;0.6963057;0.18405;0.1578421;0.4951014	0
6.5394e-125	cg17416722	6	32554361	ENSG00000179344	HLA-DQB1	6	32631702	23.772	CODAM;LLS_660Q;RS;LifeLines;NTR;LLS_Omni	186;429;741;732;554;263	0.4354147;0.4200656;0.4528831;0.4227102;0.3941628;0.376184	0
9.80149e-125	cg03562414	19	52391102	ENSG00000161551	ZNF577	19	52376629	-23.7549	CODAM;LLS_660Q;RS;LifeLines;NTR;LLS_Omni	186;429;741;732;554;263	0.4928524;0.4063702;0.4641058;0.4286289;0.3747756;0.3422799	0
2.22102e-124	cg12506930	19	58220742	ENSG00000196724	ZNF418	19	58440006	-23.7204	CODAM;LLS_660Q;RS;LifeLines;NTR;LLS_Omni	186;429;741;732;554;263	-0.4315665;-0.3827045;-0.4528965;-0.4462304;-0.401308;-0.3478986	0
9.76494e-124	cg11294513	19	58220319	ENSG00000196724	ZNF418	19	58440006	-23.6579	CODAM;LLS_660Q;RS;LifeLines;NTR;LLS_Omni	186;429;741;732;554;263	-0.4768439;-0.370028;-0.4806571;-0.4108967;-0.3755907;-0.3942635	0
1.26127e-123	cg03449857	6	29648647	ENSG00000204644	ZFP57	6	29644528	-23.6471	CODAM;LLS_660Q;RS;LifeLines;NTR;LLS_Omni	186;429;741;732;554;263	-0.2819195;-0.6320369;-0.3382525;-0.337339;-0.3626718;-0.6571174	0
4.95151e-123	cg10632894	6	32552477	ENSG00000229391	HLA-DRB6	6	32524144	23.5893	CODAM;LLS_660Q;RS;LifeLines;NTR;LLS_Omni	186;429;741;732;554;263	-0.4579356;-0.4364241;-0.5067671;-0.4233218;-0.3281475;-0.2673786	0
5.5462e-123	cg03381704	21	30565662	ENSG00000236056	GAPDHP14	21	30595110	-23.5847	CODAM;LLS_660Q;RS;LifeLines;NTR;LLS_Omni	186;429;741;732;554;263	0.4731605;0.3485315;0.5677542;0.4557997;0.2287247;0.3029052	0
5.5462e-123	cg13403462	20	32256095	ENSG00000125967	NECAB3	20	32253581	23.5846	CODAM;LLS_660Q;RS;LifeLines;NTR;LLS_Omni	186;429;741;732;554;263	0.4748339;0.4224033;0.4694586;0.4490761;0.2846629;0.4090483	0
6.86004e-123	cg05650719	12	132293544	ENSG00000198598	MMP17	12	132324633	-23.5756	CODAM;LLS_660Q;RS;LifeLines;NTR;LLS_Omni	186;429;741;732;554;263	-0.5841357;-0.3667551;-0.4984559;-0.4490905;-0.2879809;-0.314022	0
1.34108e-122	cg02280912	19	58400119	ENSG00000196724	ZNF418	19	58440006	-23.5471	CODAM;LLS_660Q;RS;LifeLines;NTR;LLS_Omni	186;429;741;732;554;263	-0.5339497;-0.3496193;-0.5128821;-0.4066772;-0.3152352;-0.3989228	0
6.17173e-122	cg26116937	10	531176	ENSG00000151240	DIP2C	10	527906	-23.4825	CODAM;LLS_660Q;RS;LifeLines;NTR;LLS_Omni	186;429;741;732;554;263	0.4437215;0.3041829;0.5265284;0.4850811;0.257392;0.3717004	0
1.13735e-121	cg08580836	5	150284472	ENSG00000145908	ZNF300	5	150279249	-23.4564	CODAM;LLS_660Q;RS;LifeLines;NTR;LLS_Omni	186;429;741;732;554;263	-0.4329819;-0.3385005;-0.4970811;-0.4460372;-0.4102593;-0.2089025	0
1.19208e-121	cg01745539	6	32632307	ENSG00000229391	HLA-DRB6	6	32524144	-23.4543	CODAM;LLS_660Q;RS;LifeLines;NTR;LLS_Omni	186;429;741;732;554;263	-0.4082393;-0.335767;-0.4098268;-0.4987561;-0.4261063;-0.3036336	0
1.23775e-121	cg23809645	2	25383827	ENSG00000115138	POMC	2	25387747	-23.4527	CODAM;LLS_660Q;RS;LifeLines;NTR;LLS_Omni	186;429;741;732;554;263	-0.4538861;-0.3605876;-0.484696;-0.4476607;-0.3156693;-0.3928361	0
1.57285e-121	cg21790626	19	58220518	ENSG00000179909	ZNF154	19	58214657	-23.4425	CODAM;LLS_660Q;RS;LifeLines;NTR;LLS_Omni	186;429;741;732;554;263	-0.5795761;-0.4176182;-0.5413099;-0.3449021;-0.3101075;-0.3215704	0
1.7116e-121	cg09495303	17	4804814	ENSG00000108556	CHRNE	17	4803719	-23.4389	CODAM;LLS_660Q;RS;LifeLines;NTR;LLS_Omni	186;429;741;732;554;263	-0.5546813;-0.2666219;-0.4716296;-0.4559173;-0.3668773;-0.3700183	0
2.84169e-121	cg24307499	19	55494051	ENSG00000022556	NLRP2	19	55488504	23.4175	CODAM;LLS_660Q;RS;LifeLines;NTR;LLS_Omni	186;429;741;732;554;263	0.5302566;0.3592356;0.4999235;0.3841997;0.4017457;0.2855676	0
3.12124e-121	cg00219169	10	530975	ENSG00000151240	DIP2C	10	527906	-23.4135	CODAM;LLS_660Q;RS;LifeLines;NTR;LLS_Omni	186;429;741;732;554;263	0.4396425;0.2891737;0.5151429;0.4786846;0.3043006;0.347936	0
4.76014e-121	cg26312951	21	42797823	ENSG00000157601	MX1	21	42811686	-23.3954	CODAM;LLS_660Q;RS;LifeLines;NTR;LLS_Omni	186;429;741;732;554;263	0.5244862;0.3602031;0.4712352;0.4107147;0.3656906;0.3768001	0
5.87777e-121	cg26326372	14	105946417	ENSG00000182809	CRIP2	14	105942899	-23.3862	CODAM;LLS_660Q;RS;LifeLines;NTR;LLS_Omni	186;429;741;732;554;263	-0.291498;-0.2702783;-0.3356256;-0.5564297;-0.5238028;-0.2781325	0
5.98898e-121	cg10180404	6	32632310	ENSG00000229391	HLA-DRB6	6	32524144	-23.3857	CODAM;LLS_660Q;RS;LifeLines;NTR;LLS_Omni	186;429;741;732;554;263	0.4124912;0.3337689;0.4137879;0.4866723;0.419702;0.3311261	0
6.13094e-121	cg10180404	6	32632310	ENSG00000179344	HLA-DQB1	6	32631702	23.3845	CODAM;LLS_660Q;RS;LifeLines;NTR;LLS_Omni	186;429;741;732;554;263	-0.4525266;-0.3582613;-0.4105685;-0.4407896;-0.4552628;-0.3314669	0
6.39499e-121	cg10635122	19	52391114	ENSG00000161551	ZNF577	19	52376629	-23.383	CODAM;LLS_660Q;RS;LifeLines;NTR;LLS_Omni	186;429;741;732;554;263	0.4937206;0.3831709;0.4592773;0.4268467;0.3657248;0.3507926	0
1.28475e-120	cg06615754	19	58193095	ENSG00000196724	ZNF418	19	58440006	-23.353	CODAM;LLS_660Q;RS;LifeLines;NTR;LLS_Omni	186;429;741;732;554;263	0.4821021;0.3445418;0.454224;0.4253664;0.3954436;0.3761939	0
1.44416e-120	cg05661282	19	58220346	ENSG00000179909	ZNF154	19	58214657	-23.3479	CODAM;LLS_660Q;RS;LifeLines;NTR;LLS_Omni	186;429;741;732;554;263	-0.5760419;-0.3949783;-0.4842383;-0.4192858;-0.2702653;-0.4009917	0
1.48527e-120	cg27049766	19	58220540	ENSG00000196724	ZNF418	19	58440006	-23.3468	CODAM;LLS_660Q;RS;LifeLines;NTR;LLS_Omni	186;429;741;732;554;263	0.4634319;0.3561099;0.484259;0.4286416;0.355692;0.3513356	0
1.66952e-120	cg10270150	6	297998	ENSG00000112679	DUSP22	6	321726	-23.3418	CODAM;LLS_660Q;RS;LifeLines;NTR;LLS_Omni	186;429;741;732;554;263	-0.4601551;-0.4056855;-0.4555654;-0.4065427;-0.3646005;-0.4001653	0
4.27072e-120	cg00686132	6	168257859	ENSG00000130396	MLLT4	6	168300152	-23.3015	CODAM;LLS_660Q;RS;LifeLines;NTR;LLS_Omni	186;429;741;732;554;263	-0.3468314;-0.3838229;-0.4833903;-0.5014982;-0.2976952;-0.2851467	0
5.73073e-120	cg08668790	19	58220686	ENSG00000196724	ZNF418	19	58440006	-23.2888	CODAM;LLS_660Q;RS;LifeLines;NTR;LLS_Omni	186;429;741;732;554;263	-0.4664931;-0.3794868;-0.4775118;-0.4250692;-0.3407399;-0.3618463	0
4.26631e-119	cg00197322	7	1990578	ENSG00000002822	MAD1L1	7	2064153	-23.203	CODAM;LLS_660Q;RS;LifeLines;NTR;LLS_Omni	186;429;741;732;554;263	0.5602545;0.3829578;0.4033009;0.3694555;0.4916554;0.3162405	0
5.50905e-119	cg10831725	19	21666528	ENSG00000268658	CTD-2561J22.4	19	21676108	-23.192	CODAM;LLS_660Q;RS;LifeLines;NTR;LLS_Omni	186;429;741;732;554;263	0.5497509;0.3500604;0.5370381;0.4331465;0.2313011;0.335598	0
6.6342e-119	cg25843003	6	31431336	ENSG00000206337	HCP5	6	31406881	-23.1839	CODAM;LLS_660Q;RS;LifeLines;NTR;LLS_Omni	186;429;741;732;554;263	0.4363599;0.2954688;0.4281738;0.4964347;0.4122122;0.2849635	0
7.48577e-119	cg04675542	5	150284440	ENSG00000145908	ZNF300	5	150279249	-23.1784	CODAM;LLS_660Q;RS;LifeLines;NTR;LLS_Omni	186;429;741;732;554;263	-0.5465139;-0.3380625;-0.496885;-0.4133511;-0.3829889;-0.2261146	0
1.99268e-118	cg16977735	10	530690	ENSG00000151240	DIP2C	10	527906	-23.1365	CODAM;LLS_660Q;RS;LifeLines;NTR;LLS_Omni	186;429;741;732;554;263	0.4516795;0.3065614;0.5158904;0.467418;0.2850504;0.3310883	0
1.66623e-117	cg03732535	3	49171075	ENSG00000172037	LAMB2	3	49164549	-23.0445	CODAM;LLS_660Q;RS;LifeLines;NTR;LLS_Omni	186;429;741;732;554;263	-0.3847989;-0.3660788;-0.3858906;-0.4563509;-0.4215223;-0.4056213	0
2.01345e-117	cg09955645	10	531122	ENSG00000151240	DIP2C	10	527906	-23.0366	CODAM;LLS_660Q;RS;LifeLines;NTR;LLS_Omni	186;429;741;732;554;263	0.4276655;0.2960603;0.5214033;0.4878992;0.2487773;0.3400252	0
5.47706e-117	cg00588198	6	29648476	ENSG00000204644	ZFP57	6	29644528	-22.9929	CODAM;LLS_660Q;RS;LifeLines;NTR;LLS_Omni	186;429;741;732;554;263	-0.4080288;-0.5740641;-0.4284373;-0.2705085;-0.3287415;-0.5817223	0
6.1456e-117	cg04876069	12	132293632	ENSG00000198598	MMP17	12	132324633	-22.988	CODAM;LLS_660Q;RS;LifeLines;NTR;LLS_Omni	186;429;741;732;554;263	-0.5433177;-0.3594965;-0.4997546;-0.4269781;-0.3088173;-0.2666567	0
8.44415e-117	cg12506930	19	58220742	ENSG00000083814	ZNF671	19	58235055	-22.974	CODAM;LLS_660Q;RS;LifeLines;NTR;LLS_Omni	186;429;741;732;554;263	-0.4628257;-0.3594311;-0.4815373;-0.4238426;-0.3413666;-0.3290058	0
1.06291e-116	cg06614206	4	53246	ENSG00000197701	ZNF595	4	70639	-22.9642	CODAM;LLS_660Q;RS;LifeLines;NTR;LLS_Omni	186;429;741;732;554;263	0.5686924;0.3489136;0.4286844;0.4199514;0.3827382;0.3424692	0
5.92505e-116	cg18120979	6	313488	ENSG00000112679	DUSP22	6	321726	-22.8893	CODAM;LLS_660Q;RS;LifeLines;NTR;LLS_Omni	186;429;741;732;554;263	-0.3820399;-0.3659031;-0.4570778;-0.4231464;-0.3740761;-0.3719442	0
7.35011e-116	cg00590260	10	530829	ENSG00000151240	DIP2C	10	527906	-22.88	CODAM;LLS_660Q;RS;LifeLines;NTR;LLS_Omni	186;429;741;732;554;263	-0.4341416;-0.2796678;-0.5142454;-0.4711629;-0.2814728;-0.3415885	0
8.09288e-116	cg17836612	17	76976333	ENSG00000108679	LGALS3BP	17	76971755	-22.8758	CODAM;LLS_660Q;RS;LifeLines;NTR;LLS_Omni	186;429;741;732;554;263	-0.4758897;-0.4211676;-0.4005769;-0.4251174;-0.3828169;-0.3487164	0
8.66887e-116	cg27049766	19	58220540	ENSG00000083814	ZNF671	19	58235055	-22.8729	CODAM;LLS_660Q;RS;LifeLines;NTR;LLS_Omni	186;429;741;732;554;263	0.5006721;0.3465165;0.4672549;0.4124751;0.3581861;0.3459359	0
4.20387e-115	cg10553748	17	4804698	ENSG00000108556	CHRNE	17	4803719	-22.804	CODAM;LLS_660Q;RS;LifeLines;NTR;LLS_Omni	186;429;741;732;554;263	0.4948074;0.2393078;0.4846664;0.4575125;0.3383432;0.3591139	0
1.69862e-114	cg09080087	6	168240296	ENSG00000130396	MLLT4	6	168300152	-22.7424	CODAM;LLS_660Q;RS;LifeLines;NTR;LLS_Omni	186;429;741;732;554;263	-0.3480891;-0.2937785;-0.4647791;-0.5514377;-0.2371765;-0.3453515	0
2.74042e-114	cg03607951	1	79085610	ENSG00000137959	IFI44L	1	79097045	-22.7217	CODAM;LLS_660Q;RS;LifeLines;NTR;LLS_Omni	186;429;741;732;554;263	0.4865232;0.3319983;0.4645602;0.4088926;0.3582318;0.3681151	0
6.86902e-114	cg13314434	2	239136373	ENSG00000186235	AC016757.3	2	239136755	22.6812	CODAM;LLS_660Q;RS;LifeLines;NTR;LLS_Omni	186;429;741;732;554;263	-0.4885987;-0.3306696;-0.4324084;-0.4523336;-0.3775382;-0.2903517	0
1.44015e-113	cg16993108	7	1986277	ENSG00000002822	MAD1L1	7	2064153	-22.6484	CODAM;LLS_660Q;RS;LifeLines;NTR;LLS_Omni	186;429;741;732;554;263	-0.5645783;-0.390497;-0.4262231;-0.3524486;-0.4388953;-0.2984234	0
2.53894e-113	cg03198009	6	29648628	ENSG00000204644	ZFP57	6	29644528	-22.6235	CODAM;LLS_660Q;RS;LifeLines;NTR;LLS_Omni	186;429;741;732;554;263	-0.3622644;-0.5959332;-0.3885625;-0.3295987;-0.3011212;-0.5249381	0
3.92271e-113	cg23232773	6	31431926	ENSG00000206337	HCP5	6	31406881	-22.6046	CODAM;LLS_660Q;RS;LifeLines;NTR;LLS_Omni	186;429;741;732;554;263	0.3106462;0.250007;0.4137351;0.5406981;0.4088548;0.2393515	0
1.9893e-112	cg24147543	6	32554457	ENSG00000198502	HLA-DRB5	6	32491592	22.5324	CODAM;LLS_660Q;RS;LifeLines;NTR;LLS_Omni	186;429;741;732;554;263	-0.1008359;-0.5339801;-0.6011422;-0.2297115;-0.228658;-0.5408947	0
2.89337e-112	cg27112264	19	58400480	ENSG00000196724	ZNF418	19	58440006	-22.5159	CODAM;LLS_660Q;RS;LifeLines;NTR;LLS_Omni	186;429;741;732;554;263	-0.58788;-0.4101473;-0.3910347;-0.4112977;-0.3335127;-0.3816562	0
3.16659e-112	cg17929630	6	30038736	ENSG00000237669	HCG4P3	6	29974395	22.5119	CODAM;LLS_660Q;RS;LifeLines;NTR;LLS_Omni	186;429;741;732;554;263	-0.3540675;-0.3657028;-0.4891015;-0.4236617;-0.3232359;-0.3265288	0
3.15853e-111	cg21460394	1	17020433	ENSG00000268869	ESPNP	1	17030243	22.4099	CODAM;LLS_660Q;RS;LifeLines;NTR;LLS_Omni	186;429;741;732;554;263	0.4391311;0.3052913;0.4902363;0.4401588;0.2624721;0.4178945	0
4.90384e-111	cg27568360	10	531296	ENSG00000151240	DIP2C	10	527906	-22.3904	CODAM;LLS_660Q;RS;LifeLines;NTR;LLS_Omni	186;429;741;732;554;263	0.4288966;0.3038017;0.5017252;0.4577535;0.2566615;0.3429873	0
2.12236e-110	cg01797450	6	168134784	ENSG00000130396	MLLT4	6	168300152	22.3249	CODAM;LLS_660Q;RS;LifeLines;NTR;LLS_Omni	186;429;741;732;554;263	0.312707;0.3887305;0.4736081;0.4877371;0.289488;0.2014066	0
2.16068e-110	cg11294513	19	58220319	ENSG00000083814	ZNF671	19	58235055	-22.3239	CODAM;LLS_660Q;RS;LifeLines;NTR;LLS_Omni	186;429;741;732;554;263	-0.5016871;-0.3579347;-0.4712417;-0.3955309;-0.3121622;-0.355003	0
2.42717e-110	cg07134666	6	29648424	ENSG00000204644	ZFP57	6	29644528	-22.3188	CODAM;LLS_660Q;RS;LifeLines;NTR;LLS_Omni	186;429;741;732;554;263	-0.2115511;-0.6307001;-0.2898139;-0.3291319;-0.337103;-0.6645353	0
9.06509e-110	cg02280912	19	58400119	ENSG00000179909	ZNF154	19	58214657	-22.2598	CODAM;LLS_660Q;RS;LifeLines;NTR;LLS_Omni	186;429;741;732;554;263	-0.6066125;-0.3280698;-0.4940797;-0.4039886;-0.2511375;-0.3323242	0
1.20058e-109	cg18673377	19	58446874	ENSG00000179909	ZNF154	19	58214657	-22.2472	CODAM;LLS_660Q;RS;LifeLines;NTR;LLS_Omni	186;429;741;732;554;263	-0.4760639;-0.2891489;-0.4356971;-0.4392485;-0.3451626;-0.3844692	0
1.48039e-109	cg00223593	12	34371808	ENSG00000258794	RP11-313F23.5	12	34361980	-22.238	CODAM;LLS_660Q;RS;LifeLines;NTR;LLS_Omni	186;429;741;732;554;263	0.4113226;0.377684;0.4263116;0.4550901;0.3017848;0.3591811	0
4.77306e-109	cg02716646	2	25384317	ENSG00000115138	POMC	2	25387747	-22.1851	CODAM;LLS_660Q;RS;LifeLines;NTR;LLS_Omni	186;429;741;732;554;263	-0.447932;-0.345665;-0.536069;-0.3811478;-0.2443356;-0.3637372	0
6.34363e-109	cg24129222	2	74643275	ENSG00000159239	C2orf81	2	74645011	-22.1722	CODAM;LLS_660Q;RS;LifeLines;NTR;LLS_Omni	186;429;741;732;554;263	-0.4680251;-0.2898606;-0.492337;-0.4227892;-0.3409012;-0.2561658	0
6.72084e-109	cg11269599	19	52391328	ENSG00000161551	ZNF577	19	52376629	-22.1699	CODAM;LLS_660Q;RS;LifeLines;NTR;LLS_Omni	186;429;741;732;554;263	0.447692;0.3659978;0.4276813;0.4269029;0.3599197;0.2937218	0
1.16561e-108	cg18727948	4	53209	ENSG00000197701	ZNF595	4	70639	-22.1451	CODAM;LLS_660Q;RS;LifeLines;NTR;LLS_Omni	186;429;741;732;554;263	0.4864132;0.3347173;0.4255591;0.3965931;0.3806114;0.3600845	0
1.66961e-108	cg03607951	1	79085610	ENSG00000137965	IFI44	1	79122622	-22.129	CODAM;LLS_660Q;RS;LifeLines;NTR;LLS_Omni	186;429;741;732;554;263	0.4770792;0.3368961;0.4621772;0.4118978;0.3235109;0.3290917	0
2.36982e-108	cg04063615	12	132293364	ENSG00000198598	MMP17	12	132324633	-22.1131	CODAM;LLS_660Q;RS;LifeLines;NTR;LLS_Omni	186;429;741;732;554;263	0.5529453;0.3627767;0.4916498;0.4181886;0.2264909;0.3096208	0
5.61936e-108	cg19859270	3	98251270	ENSG00000154165	GPR15	3	98251351	-22.0741	CODAM;LLS_660Q;RS;LifeLines;NTR;LLS_Omni	186;429;741;732;554;263	0.5722123;0.3386319;0.5515941;0.3008;0.2619883;0.3869497	0
5.97837e-108	cg27663389	19	21666074	ENSG00000268658	CTD-2561J22.4	19	21676108	-22.0713	CODAM;LLS_660Q;RS;LifeLines;NTR;LLS_Omni	186;429;741;732;554;263	0.5407634;0.341553;0.497207;0.4143672;0.2618271;0.2692624	0
1.42785e-107	cg11893552	6	168045244	ENSG00000130396	MLLT4	6	168300152	-22.0318	CODAM;LLS_660Q;RS;LifeLines;NTR;LLS_Omni	186;429;741;732;554;263	0.2874056;0.3540764;0.4815576;0.4928139;0.3077997;0.1383975	0
2.26952e-107	cg27421267	10	530860	ENSG00000151240	DIP2C	10	527906	-22.0109	CODAM;LLS_660Q;RS;LifeLines;NTR;LLS_Omni	186;429;741;732;554;263	0.425821;0.267877;0.4890707;0.4475984;0.2804185;0.3560938	0
7.55599e-107	cg14921437	20	32256012	ENSG00000125967	NECAB3	20	32253581	21.9561	CODAM;LLS_660Q;RS;LifeLines;NTR;LLS_Omni	186;429;741;732;554;263	-0.4377042;-0.4177884;-0.4520121;-0.4076323;-0.2619758;-0.3613691	0
2.95038e-106	cg07007382	6	32578094	ENSG00000229391	HLA-DRB6	6	32524144	-21.8944	CODAM;LLS_660Q;RS;LifeLines;NTR;LLS_Omni	186;429;741;732;554;263	0.3680531;0.4488562;0.5398335;0.3087579;0.3291465;0.2027806	0
1.24166e-105	cg09015566	4	53240	ENSG00000197701	ZNF595	4	70639	-21.8287	CODAM;LLS_660Q;RS;LifeLines;NTR;LLS_Omni	186;429;741;732;554;263	0.4839281;0.3562248;0.4534264;0.3938271;0.3225164;0.3184001	0
1.3791e-105	cg21272465	2	239140272	ENSG00000186235	AC016757.3	2	239136755	-21.8237	CODAM;LLS_660Q;RS;LifeLines;NTR;LLS_Omni	186;429;741;732;554;263	-0.5291352;-0.3014955;-0.4526331;-0.3433304;-0.380654;-0.3910608	0
2.56541e-105	cg12258179	19	49232211	ENSG00000105538	RASIP1	19	49233911	-21.7955	CODAM;LLS_660Q;RS;LifeLines;NTR;LLS_Omni	186;429;741;732;554;263	0.4831367;0.2988492;0.4571595;0.4258541;0.3141557;0.317576	0
5.8278e-105	cg01952989	7	1986310	ENSG00000002822	MAD1L1	7	2064153	-21.7577	CODAM;LLS_660Q;RS;LifeLines;NTR;LLS_Omni	186;429;741;732;554;263	-0.5511858;-0.369183;-0.4111356;-0.3412923;-0.403616;-0.3323192	0
8.25954e-105	cg06615754	19	58193095	ENSG00000083814	ZNF671	19	58235055	-21.7419	CODAM;LLS_660Q;RS;LifeLines;NTR;LLS_Omni	186;429;741;732;554;263	0.4488597;0.3000004;0.4577269;0.3870427;0.3700843;0.324758	0
8.9334e-105	cg07470512	20	32255028	ENSG00000125967	NECAB3	20	32253581	21.7384	CODAM;LLS_660Q;RS;LifeLines;NTR;LLS_Omni	186;429;741;732;554;263	0.3992929;0.4009789;0.3922744;0.4343257;0.303358;0.3957515	0
1.36293e-104	cg08668790	19	58220686	ENSG00000083814	ZNF671	19	58235055	-21.7187	CODAM;LLS_660Q;RS;LifeLines;NTR;LLS_Omni	186;429;741;732;554;263	-0.4918252;-0.3438715;-0.4668288;-0.3820788;-0.3219531;-0.3036649	0
1.9054e-104	cg05681977	8	145638910	ENSG00000147804	SLC39A4	8	145638702	-21.7032	CODAM;LLS_660Q;RS;LifeLines;NTR;LLS_Omni	186;429;741;732;554;263	-0.47599;-0.3187903;-0.4248705;-0.4371461;-0.335075;-0.2941387	0
2.18992e-104	cg12017631	7	1980916	ENSG00000002822	MAD1L1	7	2064153	-21.6969	CODAM;LLS_660Q;RS;LifeLines;NTR;LLS_Omni	186;429;741;732;554;263	-0.3329345;-0.3148265;-0.4028644;-0.4213325;-0.3932245;-0.3931513	0
2.70987e-104	cg24829460	2	91848194	ENSG00000143429	AC027612.6	2	91835620	-21.6871	CODAM;LLS_660Q;RS;LifeLines;NTR;LLS_Omni	186;429;741;732;554;263	-0.408056;-0.3044834;-0.4274677;-0.4223654;-0.3874925;-0.2944344	0
3.44149e-104	cg01634544	14	71128123	ENSG00000133985	TTC9	14	71125290	-21.6762	CODAM;LLS_660Q;RS;LifeLines;NTR;LLS_Omni	186;429;741;732;554;263	-0.2964294;-0.2451979;-0.4195803;-0.4261318;-0.4511938;-0.3321149	0
5.84523e-104	cg05408649	12	54446043	ENSG00000198353	HOXC4	12	54430264	21.652	CODAM;LLS_660Q;RS;LifeLines;NTR;LLS_Omni	186;429;741;732;554;263	0.5152557;0.3721841;0.4533285;0.3594256;0.3484717;0.2802353	0
6.98325e-104	cg18997137	13	52419713	ENSG00000102796	DHRS12	13	52360211	-21.6436	CODAM;LLS_660Q;RS;LifeLines;NTR;LLS_Omni	186;429;741;732;554;263	0.3906352;0.3619572;0.4695562;0.4079308;0.2995125;0.297538	0
2.09903e-103	cg06872964	1	79085226	ENSG00000137959	IFI44L	1	79097045	-21.5929	CODAM;LLS_660Q;RS;LifeLines;NTR;LLS_Omni	186;429;741;732;554;263	0.4562659;0.3686489;0.441925;0.3562118;0.3591125;0.3396556	0
2.3694e-103	cg22510337	19	58399991	ENSG00000179909	ZNF154	19	58214657	-21.587	CODAM;LLS_660Q;RS;LifeLines;NTR;LLS_Omni	186;429;741;732;554;263	-0.6302861;-0.3579762;-0.4764626;-0.3932146;-0.203201;-0.3202608	0
5.36375e-103	cg00219921	2	87012834	ENSG00000172116	CD8B	2	87065754	-21.5493	CODAM;LLS_660Q;RS;LifeLines;NTR;LLS_Omni	186;429;741;732;554;263	-0.5231771;-0.366649;-0.5010234;-0.2776626;-0.3526855;-0.3258237	0
2.1322e-102	cg08864375	6	168107227	ENSG00000130396	MLLT4	6	168300152	21.4856	CODAM;LLS_660Q;RS;LifeLines;NTR;LLS_Omni	186;429;741;732;554;263	0.2111346;0.3882804;0.5268031;0.5668791;0.0367129;0.1827704	0
2.27446e-102	cg11202345	17	76976081	ENSG00000108679	LGALS3BP	17	76971755	-21.4823	CODAM;LLS_660Q;RS;LifeLines;NTR;LLS_Omni	186;429;741;732;554;263	-0.4623355;-0.3687173;-0.3333724;-0.4377248;-0.4073237;-0.2900246	0
2.72522e-102	cg06878361	19	52390786	ENSG00000161551	ZNF577	19	52376629	-21.4741	CODAM;LLS_660Q;RS;LifeLines;NTR;LLS_Omni	186;429;741;732;554;263	0.4872493;0.3168908;0.4064245;0.402037;0.3771178;0.3162346	0
3.52797e-102	cg04653913	16	53407777	ENSG00000262714	RP11-44F14.8	16	53421926	-21.4621	CODAM;LLS_660Q;RS;LifeLines;NTR;LLS_Omni	186;429;741;732;554;263	0.4941715;0.1599042;0.4645877;0.4259044;0.3829817;0.2906039	0
3.63582e-102	cg26121931	6	29895180	ENSG00000230795	HLA-K	6	29895622	-21.4604	CODAM;LLS_660Q;RS;LifeLines;NTR;LLS_Omni	186;429;741;732;554;263	-0.12307;-0.4716842;-0.656283;-0.1420934;-0.2309644;-0.4688867	0
1.03284e-101	cg12601963	10	1205882	ENSG00000229205	LINC00200	10	1208160	-21.4122	CODAM;LLS_660Q;RS;LifeLines;NTR;LLS_Omni	186;429;741;732;554;263	0.3348218;0.2859925;0.3955923;0.4882741;0.3051875;0.3888264	0
1.59976e-101	cg22370252	12	54446313	ENSG00000198353	HOXC4	12	54430264	21.3917	CODAM;LLS_660Q;RS;LifeLines;NTR;LLS_Omni	186;429;741;732;554;263	0.4374149;0.3765203;0.4687735;0.316462;0.375167;0.297361	0
1.89088e-101	cg14374521	10	124638850	ENSG00000138161	CUZD1	10	124615405	-21.384	CODAM;LLS_660Q;RS;LifeLines;NTR;LLS_Omni	186;429;741;732;554;263	0.4702748;0.2561751;0.4972437;0.4183563;0.2664944;0.3164222	0
1.90716e-101	cg01577475	2	114033557	ENSG00000125618	PAX8	2	114005050	21.3835	CODAM;LLS_660Q;RS;LifeLines;NTR;LLS_Omni	186;429;741;732;554;263	0.432283;0.2694686;0.4622326;0.3964111;0.3769033;0.2649509	0
2.3227e-101	cg21493516	12	54446057	ENSG00000198353	HOXC4	12	54430264	21.3742	CODAM;LLS_660Q;RS;LifeLines;NTR;LLS_Omni	186;429;741;732;554;263	0.4919501;0.3482321;0.4276894;0.3743667;0.3552895;0.3047388	0
2.45572e-101	cg07381228	16	70190422	ENSG00000090857	PDPR	16	70171366	-21.3716	CODAM;LLS_660Q;RS;LifeLines;NTR;LLS_Omni	186;429;741;732;554;263	-0.411935;-0.3014264;-0.4819321;-0.3349713;-0.3882146;-0.3153954	0
4.49073e-101	cg15982117	6	32552082	ENSG00000198502	HLA-DRB5	6	32491592	-21.3435	CODAM;LLS_660Q;RS;LifeLines;NTR;LLS_Omni	186;429;741;732;554;263	0.1630729;0.5469651;0.6148722;0.177157;0.1774955;0.4552407	0
1.27934e-100	cg19014419	5	150284480	ENSG00000145908	ZNF300	5	150279249	-21.2943	CODAM;LLS_660Q;RS;LifeLines;NTR;LLS_Omni	186;429;741;732;554;263	-0.3935136;-0.3138729;-0.4418355;-0.3983999;-0.377103;-0.2598445	0
1.49817e-100	cg11998703	19	58446645	ENSG00000196724	ZNF418	19	58440006	-21.287	CODAM;LLS_660Q;RS;LifeLines;NTR;LLS_Omni	186;429;741;732;554;263	-0.5436546;-0.3403144;-0.4365607;-0.2829975;-0.3720773;-0.4448731	0
2.27548e-100	cg04684267	19	58694478	ENSG00000196724	ZNF418	19	58440006	-21.2674	CODAM;LLS_660Q;RS;LifeLines;NTR;LLS_Omni	186;429;741;732;554;263	0.564291;0.2920502;0.4454586;0.36249;0.3529638;0.3028614	0
3.39642e-100	cg25764570	6	32407265	ENSG00000179344	HLA-DQB1	6	32631702	-21.2486	CODAM;LLS_660Q;RS;LifeLines;NTR;LLS_Omni	186;429;741;732;554;263	-0.3641105;-0.3395523;-0.4044825;-0.4169841;-0.3456503;-0.357146	0
3.90888e-100	cg16885113	6	29648531	ENSG00000204644	ZFP57	6	29644528	-21.2419	CODAM;LLS_660Q;RS;LifeLines;NTR;LLS_Omni	186;429;741;732;554;263	-0.203452;-0.6154814;-0.2794469;-0.3032905;-0.3045233;-0.6696195	0
4.02713e-100	cg01142302	3	9988614	ENSG00000163703	CRELD1	3	9981301	-21.2407	CODAM;LLS_660Q;RS;LifeLines;NTR;LLS_Omni	186;429;741;732;554;263	0.3087361;0.2300647;0.4192832;0.4350684;0.4104004;0.3328562	0
4.02713e-100	cg27324426	19	58220813	ENSG00000196724	ZNF418	19	58440006	-21.2405	CODAM;LLS_660Q;RS;LifeLines;NTR;LLS_Omni	186;429;741;732;554;263	-0.4481709;-0.3268374;-0.4235323;-0.3740017;-0.3598023;-0.3501681	0
4.14895e-100	cg15746696	19	58400518	ENSG00000083814	ZNF671	19	58235055	-21.239	CODAM;LLS_660Q;RS;LifeLines;NTR;LLS_Omni	186;429;741;732;554;263	-0.5553721;-0.3483315;-0.4614098;-0.3704216;-0.2704261;-0.3158517	0
4.67413e-100	cg25125450	22	32601250	ENSG00000128253	RFPL2	22	32593570	-21.2337	CODAM;LLS_660Q;RS;LifeLines;NTR;LLS_Omni	186;429;741;732;554;263	0.3577256;0.3789069;0.4255091;0.4131883;0.3236039;0.2857622	0
1.06199e-99	cg16550453	10	115938994	ENSG00000095627	TDRD1	10	115965546	-21.1952	CODAM;LLS_660Q;RS;LifeLines;NTR;LLS_Omni	186;429;741;732;554;263	0.3495167;0.351006;0.4350585;0.4024526;0.2983133;0.38962	0
1.10338e-99	cg02583091	8	145638905	ENSG00000147804	SLC39A4	8	145638702	-21.1932	CODAM;LLS_660Q;RS;LifeLines;NTR;LLS_Omni	186;429;741;732;554;263	-0.41164;-0.3447113;-0.3963335;-0.4309842;-0.3602194;-0.2541542	0
1.52365e-99	cg06884495	14	104394597	ENSG00000156414	TDRD9	14	104456901	-21.1781	CODAM;LLS_660Q;RS;LifeLines;NTR;LLS_Omni	186;429;741;732;554;263	0.3699167;0.2482296;0.4148643;0.4799739;0.2813013;0.3980533	0
3.08093e-99	cg18134411	6	312082	ENSG00000112679	DUSP22	6	321726	-21.1449	CODAM;LLS_660Q;RS;LifeLines;NTR;LLS_Omni	186;429;741;732;554;263	0.3535309;0.2636039;0.4321186;0.4346018;0.3349958;0.3526249	0
4.10969e-99	cg10522845	1	1397861	ENSG00000215915	ATAD3C	1	1395303	-21.1313	CODAM;LLS_660Q;RS;LifeLines;NTR;LLS_Omni	186;429;741;732;554;263	0.2909914;0.2816722;0.4322417;0.4386425;0.3200519;0.3851028	0
6.14449e-99	cg23978242	10	530659	ENSG00000151240	DIP2C	10	527906	-21.1124	CODAM;LLS_660Q;RS;LifeLines;NTR;LLS_Omni	186;429;741;732;554;263	0.3688453;0.3022712;0.4456204;0.437551;0.2719474;0.355141	0
7.06524e-99	cg07381228	16	70190422	ENSG00000247228	RP11-296I10.3	16	70198797	-21.1056	CODAM;LLS_660Q;RS;LifeLines;NTR;LLS_Omni	186;429;741;732;554;263	-0.3665915;-0.2591823;-0.4492672;-0.3560349;-0.4397425;-0.2918015	0
7.33942e-99	cg16131766	15	23810256	ENSG00000179455	MKRN3	15	23841759	-21.104	CODAM;LLS_660Q;RS;LifeLines;NTR;LLS_Omni	186;429;741;732;554;263	0.5239129;0.3548386;0.4446179;0.3690179;0.2670778;0.3634766	0
7.43315e-99	cg18155407	19	33210638	ENSG00000173809	TDRD12	19	33265571	-21.1033	CODAM;LLS_660Q;RS;LifeLines;NTR;LLS_Omni	186;429;741;732;554;263	0.4467896;0.2951123;0.3998607;0.3939925;0.4046437;0.2922247	0
9.10613e-99	cg09249404	3	185001050	ENSG00000073803	MAP3K13	3	185103807	-21.0937	CODAM;LLS_660Q;RS;LifeLines;NTR;LLS_Omni	186;429;741;732;554;263	0.4662655;0.3020394;0.4695648;0.4049514;0.2644362;0.3190618	0
1.44339e-98	cg18673377	19	58446874	ENSG00000083814	ZNF671	19	58235055	-21.0717	CODAM;LLS_660Q;RS;LifeLines;NTR;LLS_Omni	186;429;741;732;554;263	-0.4358667;-0.3776387;-0.4352576;-0.3743566;-0.3435307;-0.2421706	0
1.53131e-98	cg17223846	19	3480339	ENSG00000095932	C19orf77	19	3477472	-21.0691	CODAM;LLS_660Q;RS;LifeLines;NTR;LLS_Omni	186;429;741;732;554;263	0.4899723;0.3421248;0.4646881;0.3858929;0.241703;0.3457585	0
1.91535e-98	cg18749404	17	76975968	ENSG00000108679	LGALS3BP	17	76971755	-21.0585	CODAM;LLS_660Q;RS;LifeLines;NTR;LLS_Omni	186;429;741;732;554;263	0.503638;0.365935;0.4163293;0.306996;0.3918689;0.349931	0
6.78317e-98	cg08742575	21	47604190	ENSG00000160284	SPATC1L	21	47592726	-20.9984	CODAM;LLS_660Q;RS;LifeLines;NTR;LLS_Omni	186;429;741;732;554;263	0.4625792;0.259054;0.464062;0.3858656;0.3716729;0.2159772	0
7.37887e-98	cg16752592	8	145537733	ENSG00000185000	DGAT1	8	145545263	-20.9943	CODAM;LLS_660Q;RS;LifeLines;NTR;LLS_Omni	186;429;741;732;554;263	-0.3931088;-0.3612868;-0.4517116;-0.3770325;-0.3382094;-0.2400702	0
8.09458e-98	cg12227172	19	52391387	ENSG00000161551	ZNF577	19	52376629	-20.9899	CODAM;LLS_660Q;RS;LifeLines;NTR;LLS_Omni	186;429;741;732;554;263	-0.4370153;-0.3848474;-0.4252414;-0.3713822;-0.329302;-0.2860697	0
1.28556e-97	cg08681685	16	53407618	ENSG00000262714	RP11-44F14.8	16	53421926	-20.968	CODAM;LLS_660Q;RS;LifeLines;NTR;LLS_Omni	186;429;741;732;554;263	0.5214884;0.2018273;0.4920256;0.384929;0.3118509;0.2979516	0
1.32952e-97	cg23773532	12	13103240	ENSG00000247498	RP11-392P7.6	12	13109119	20.9664	CODAM;LLS_660Q;RS;LifeLines;NTR;LLS_Omni	186;429;741;732;554;263	0.5302989;0.3267629;0.4603145;0.3127482;0.3209234;0.3767943	0
3.76548e-97	cg15746696	19	58400518	ENSG00000204514	ZNF814	19	58380270	-20.9167	CODAM;LLS_660Q;RS;LifeLines;NTR;LLS_Omni	186;429;741;732;554;263	-0.4189842;-0.3288776;-0.465116;-0.3608515;-0.2995752;-0.3462662	0
6.226e-97	cg27324426	19	58220813	ENSG00000083814	ZNF671	19	58235055	-20.8927	CODAM;LLS_660Q;RS;LifeLines;NTR;LLS_Omni	186;429;741;732;554;263	-0.4411313;-0.3408801;-0.4502717;-0.3571925;-0.3122304;-0.3378212	0
6.49228e-97	cg21808240	19	36822588	ENSG00000232677	LINC00665	19	36813294	-20.8907	CODAM;LLS_660Q;RS;LifeLines;NTR;LLS_Omni	186;429;741;732;554;263	-0.4920884;-0.3419381;-0.4940131;-0.2946409;-0.3287321;-0.295184	0
9.07479e-97	cg16112050	18	713176	ENSG00000132199	ENOSF1	18	692609	-20.8749	CODAM;LLS_660Q;RS;LifeLines;NTR;LLS_Omni	186;429;741;732;554;263	0.3742612;0.2219264;0.4679164;0.4529978;0.2822329;0.2986182	0
9.62226e-97	cg19987253	7	1981338	ENSG00000002822	MAD1L1	7	2064153	-20.8722	CODAM;LLS_660Q;RS;LifeLines;NTR;LLS_Omni	186;429;741;732;554;263	0.3548471;0.2915487;0.397374;0.3929376;0.4149817;0.3107467	0
1.54992e-96	cg24214260	19	58193197	ENSG00000179909	ZNF154	19	58214657	-20.8492	CODAM;LLS_660Q;RS;LifeLines;NTR;LLS_Omni	186;429;741;732;554;263	-0.5985315;-0.4168757;-0.4602397;-0.2110128;-0.3837187;-0.2851556	0
2.4133e-96	cg06872964	1	79085226	ENSG00000137965	IFI44	1	79122622	-20.8281	CODAM;LLS_660Q;RS;LifeLines;NTR;LLS_Omni	186;429;741;732;554;263	0.4405984;0.3599763;0.438941;0.3544463;0.3328802;0.2916872	0
2.5908e-96	cg22713958	17	76976221	ENSG00000108679	LGALS3BP	17	76971755	-20.8248	CODAM;LLS_660Q;RS;LifeLines;NTR;LLS_Omni	186;429;741;732;554;263	0.4953898;0.3857952;0.3938634;0.3387153;0.3679159;0.3076113	0
5.62787e-96	cg02827175	7	1986221	ENSG00000002822	MAD1L1	7	2064153	-20.7873	CODAM;LLS_660Q;RS;LifeLines;NTR;LLS_Omni	186;429;741;732;554;263	-0.4836395;-0.3604764;-0.3703709;-0.3452058;-0.4118916;-0.3102102	0
5.89182e-96	cg22862003	21	42797612	ENSG00000157601	MX1	21	42811686	-20.7852	CODAM;LLS_660Q;RS;LifeLines;NTR;LLS_Omni	186;429;741;732;554;263	0.4784616;0.3671745;0.4365371;0.3372572;0.3477553;0.2650187	0
8.29036e-96	cg17610333	6	168107289	ENSG00000130396	MLLT4	6	168300152	20.7686	CODAM;LLS_660Q;RS;LifeLines;NTR;LLS_Omni	186;429;741;732;554;263	-0.17773;-0.3727677;-0.540856;-0.5483609;-0.0056437;-0.1720257	0
1.0251e-95	cg00994629	14	22694571	ENSG00000211829	TRDC	14	22933351	20.7586	CODAM;LLS_660Q;RS;LifeLines;NTR;LLS_Omni	186;429;741;732;554;263	0.4536234;0.3682368;0.4602422;0.2959342;0.3408717;0.3358842	0
1.16622e-95	cg27112264	19	58400480	ENSG00000179909	ZNF154	19	58214657	-20.7523	CODAM;LLS_660Q;RS;LifeLines;NTR;LLS_Omni	186;429;741;732;554;263	-0.6578937;-0.3879691;-0.3834949;-0.3661883;-0.2362225;-0.3767528	0
1.44178e-95	cg21549285	21	42799117	ENSG00000157601	MX1	21	42811686	-20.7424	CODAM;LLS_660Q;RS;LifeLines;NTR;LLS_Omni	186;429;741;732;554;263	0.4669751;0.3325153;0.3919353;0.4062142;0.326774;0.3042469	0
1.54096e-95	cg25732028	17	46619337	ENSG00000173917	HOXB2	17	46620848	-20.7388	CODAM;LLS_660Q;RS;LifeLines;NTR;LLS_Omni	186;429;741;732;554;263	-0.5194998;-0.2523325;-0.4772915;-0.2839174;-0.3971767;-0.3273735	0
1.61306e-95	cg22933800	6	32605680	ENSG00000237541	HLA-DQA2	6	32712055	-20.7369	CODAM;LLS_660Q;RS;LifeLines;NTR;LLS_Omni	186;429;741;732;554;263	0.45227;0.2981303;0.3722754;0.3696097;0.4248688;0.3205965	0
2.08713e-95	cg15708526	6	29648247	ENSG00000204644	ZFP57	6	29644528	-20.7243	CODAM;LLS_660Q;RS;LifeLines;NTR;LLS_Omni	186;429;741;732;554;263	-0.1819128;-0.6372441;-0.2579257;-0.2939622;-0.2878106;-0.6597673	0
5.17927e-95	cg00239353	16	3115157	ENSG00000008517	IL32	16	3123603	-20.6805	CODAM;LLS_660Q;RS;LifeLines;NTR;LLS_Omni	186;429;741;732;554;263	-0.4030357;-0.350926;-0.4397123;-0.2687857;-0.4560329;-0.2684801	0
7.42752e-95	cg26600802	10	115939091	ENSG00000095627	TDRD1	10	115965546	-20.6633	CODAM;LLS_660Q;RS;LifeLines;NTR;LLS_Omni	186;429;741;732;554;263	0.3268371;0.3468051;0.4119395;0.4082992;0.2866297;0.3872174	0
8.98624e-95	cg20228636	6	29648549	ENSG00000204644	ZFP57	6	29644528	-20.6539	CODAM;LLS_660Q;RS;LifeLines;NTR;LLS_Omni	186;429;741;732;554;263	-0.1970261;-0.6066882;-0.2825515;-0.3133252;-0.2746597;-0.6222443	0
9.40496e-95	cg14228592	8	145639157	ENSG00000147804	SLC39A4	8	145638702	-20.6516	CODAM;LLS_660Q;RS;LifeLines;NTR;LLS_Omni	186;429;741;732;554;263	-0.4282925;-0.2892306;-0.4084992;-0.4094725;-0.3480527;-0.2868802	0
3.69435e-94	cg03202060	6	32633039	ENSG00000179344	HLA-DQB1	6	32631702	-20.5857	CODAM;LLS_660Q;RS;LifeLines;NTR;LLS_Omni	186;429;741;732;554;263	0.319681;0.3376595;0.3869882;0.3239873;0.4606889;0.3277416	0
3.84999e-94	cg22404498	22	32600698	ENSG00000128253	RFPL2	22	32593570	-20.5837	CODAM;LLS_660Q;RS;LifeLines;NTR;LLS_Omni	186;429;741;732;554;263	0.3873579;0.3462511;0.418994;0.3920602;0.3331888;0.2595182	0
5.74393e-94	cg22331349	19	52391326	ENSG00000161551	ZNF577	19	52376629	-20.5643	CODAM;LLS_660Q;RS;-;NTR;LLS_Omni	186;429;741;-;554;263	0.5008542;0.3749754;0.4668127;-;0.3969295;0.3583267	0
7.72809e-94	cg22299467	19	58399841	ENSG00000121413	ZSCAN18	19	58612499	-20.5497	CODAM;LLS_660Q;RS;LifeLines;NTR;LLS_Omni	186;429;741;732;554;263	-0.4821367;-0.2239623;-0.4383264;-0.3526549;-0.3758954;-0.3402181	0
1.13341e-93	cg27138204	12	54446076	ENSG00000198353	HOXC4	12	54430264	20.5313	CODAM;LLS_660Q;RS;LifeLines;NTR;LLS_Omni	186;429;741;732;554;263	0.4733009;0.3348106;0.4282316;0.3492473;0.3344012;0.2979267	0
1.19079e-93	cg23010048	19	52391281	ENSG00000161551	ZNF577	19	52376629	-20.529	CODAM;LLS_660Q;RS;LifeLines;NTR;LLS_Omni	186;429;741;732;554;263	0.5126727;0.3107118;0.3896727;0.3825141;0.3412231;0.3061369	0
1.91889e-93	cg17091577	6	30854257	ENSG00000204580	DDR1	6	30856065	20.5054	CODAM;LLS_660Q;RS;LifeLines;NTR;LLS_Omni	186;429;741;732;554;263	-0.1987817;-0.3781897;-0.4610522;-0.313513;-0.292931;-0.4906217	0
2.81195e-93	cg00078996	12	132293353	ENSG00000198598	MMP17	12	132324633	-20.487	CODAM;LLS_660Q;RS;LifeLines;NTR;LLS_Omni	186;429;741;732;554;263	0.5212705;0.3366932;0.4486182;0.406648;0.2126116;0.2645796	0
4.20462e-93	cg20300592	2	95539988	ENSG00000163060	TEKT4	2	95539876	-20.4675	CODAM;LLS_660Q;RS;LifeLines;NTR;LLS_Omni	186;429;741;732;554;263	0.3553624;0.3113868;0.3756731;0.4078398;0.3533503;0.3572065	0
6.68317e-93	cg22151644	12	54444023	ENSG00000198353	HOXC4	12	54430264	20.4449	CODAM;LLS_660Q;RS;LifeLines;NTR;LLS_Omni	186;429;741;732;554;263	0.4579249;0.3521019;0.4042793;0.3918202;0.3251551;0.2313317	0
7.68234e-93	cg22299467	19	58399841	ENSG00000131845	ZNF304	19	57866970	-20.4378	CODAM;LLS_660Q;RS;LifeLines;NTR;LLS_Omni	186;429;741;732;554;263	-0.457177;-0.3066426;-0.4481758;-0.3593207;-0.3070824;-0.3057111	0
9.66309e-93	cg07747299	21	47604076	ENSG00000160284	SPATC1L	21	47592726	-20.4269	CODAM;LLS_660Q;RS;LifeLines;NTR;LLS_Omni	186;429;741;732;554;263	0.4012556;0.2332637;0.4660019;0.3861608;0.3535398;0.228928	0
2.30019e-92	cg07382347	6	30039384	ENSG00000237669	HCG4P3	6	29974395	-20.3844	CODAM;LLS_660Q;RS;LifeLines;NTR;LLS_Omni	186;429;741;732;554;263	-0.3246262;-0.3304743;-0.4278115;-0.417014;-0.2927078;-0.2773775	0
2.34768e-92	cg05688348	4	53122	ENSG00000197701	ZNF595	4	70639	-20.3832	CODAM;LLS_660Q;RS;LifeLines;NTR;LLS_Omni	186;429;741;732;554;263	-0.4875266;-0.3165678;-0.4111181;-0.3521829;-0.3495437;-0.2962786	0
4.34934e-92	cg18930910	6	30039175	ENSG00000237669	HCG4P3	6	29974395	-20.353	CODAM;LLS_660Q;RS;LifeLines;NTR;LLS_Omni	186;429;741;732;554;263	-0.3353078;-0.3341974;-0.4442495;-0.4032588;-0.2792257;-0.278666	0
5.09944e-92	cg13719228	6	341339	ENSG00000112679	DUSP22	6	321726	-20.3453	CODAM;LLS_660Q;RS;LifeLines;NTR;LLS_Omni	186;429;741;732;554;263	-0.3758018;-0.3212109;-0.424956;-0.352511;-0.3402061;-0.3441811	0
6.10167e-92	cg22933800	6	32605680	ENSG00000229391	HLA-DRB6	6	32524144	-20.3366	CODAM;LLS_660Q;RS;LifeLines;NTR;LLS_Omni	186;429;741;732;554;263	0.4347401;0.3158732;0.4046817;0.3437216;0.3956988;0.2698541	0
8.24955e-92	cg03343571	6	30039199	ENSG00000237669	HCG4P3	6	29974395	-20.3216	CODAM;LLS_660Q;RS;LifeLines;NTR;LLS_Omni	186;429;741;732;554;263	-0.3644993;-0.3405966;-0.4234046;-0.412412;-0.2701954;-0.2965722	0
8.55764e-92	cg26293457	10	1205539	ENSG00000229205	LINC00200	10	1208160	-20.32	CODAM;LLS_660Q;RS;LifeLines;NTR;LLS_Omni	186;429;741;732;554;263	0.308169;0.2357434;0.3944792;0.437757;0.3435366;0.3589037	0
2.30019e-91	cg00541956	19	58455042	ENSG00000196724	ZNF418	19	58440006	-20.2715	CODAM;LLS_660Q;RS;LifeLines;NTR;LLS_Omni	186;429;741;732;554;263	0.2738103;0.3121534;0.3206495;0.4383363;0.418255;0.3007124	0
3.94783e-91	cg18237551	5	150284576	ENSG00000145908	ZNF300	5	150279249	-20.2446	CODAM;LLS_660Q;RS;LifeLines;NTR;LLS_Omni	186;429;741;732;554;263	-0.5533295;-0.3065244;-0.4289567;-0.353421;-0.3357367;-0.2017059	0
9.63241e-91	cg12746427	4	53338	ENSG00000197701	ZNF595	4	70639	-20.2008	CODAM;LLS_660Q;RS;LifeLines;NTR;LLS_Omni	186;429;741;732;554;263	0.5145745;0.2771846;0.4393468;0.3836387;0.3183773;0.1917158	0
1.34792e-90	cg00947782	6	30039166	ENSG00000237669	HCG4P3	6	29974395	-20.184	CODAM;LLS_660Q;RS;LifeLines;NTR;LLS_Omni	186;429;741;732;554;263	-0.3207808;-0.334202;-0.4303321;-0.4075513;-0.2683481;-0.3084988	0
1.71129e-90	cg05661282	19	58220346	ENSG00000196724	ZNF418	19	58440006	-20.1723	CODAM;LLS_660Q;RS;LifeLines;NTR;LLS_Omni	186;429;741;732;554;263	-0.436212;-0.3338693;-0.3970531;-0.3564497;-0.3046821;-0.3926562	0
1.75332e-90	cg11383134	6	29648614	ENSG00000204644	ZFP57	6	29644528	-20.1711	CODAM;LLS_660Q;RS;LifeLines;NTR;LLS_Omni	186;429;741;732;554;263	-0.1380874;-0.622958;-0.2482885;-0.2953724;-0.280961;-0.656418	0
1.75332e-90	cg12016809	21	47604315	ENSG00000160284	SPATC1L	21	47592726	-20.1711	CODAM;LLS_660Q;RS;LifeLines;NTR;LLS_Omni	186;429;741;732;554;263	-0.4258423;-0.2408187;-0.4386498;-0.385496;-0.3690201;-0.2015831	0
2.0036e-90	cg13651690	14	106320772	ENSG00000253364	RP11-731F5.2	14	106113113	-20.1647	CODAM;LLS_660Q;RS;LifeLines;NTR;LLS_Omni	186;429;741;732;554;263	0.4976854;0.3914719;0.4810236;0.2519898;0.2510477;0.3903204	0
2.30809e-90	cg21608225	1	144930548	ENSG00000178104	PDE4DIP	1	144956171	-20.1575	CODAM;LLS_660Q;RS;LifeLines;NTR;LLS_Omni	186;429;741;732;554;263	-0.3506423;-0.3371557;-0.401426;-0.3904468;-0.322288;-0.3041595	0
2.40328e-90	cg01268824	19	58220842	ENSG00000196724	ZNF418	19	58440006	-20.1554	CODAM;LLS_660Q;RS;LifeLines;NTR;LLS_Omni	186;429;741;732;554;263	-0.424653;-0.3138696;-0.4077073;-0.3636584;-0.3223827;-0.3412758	0
2.55344e-90	cg15244786	12	54446303	ENSG00000198353	HOXC4	12	54430264	20.1527	CODAM;LLS_660Q;RS;LifeLines;NTR;LLS_Omni	186;429;741;732;554;263	0.4509634;0.3684448;0.4651216;0.2827083;0.3310277;0.264283	0
3.22754e-90	cg11216554	10	124639007	ENSG00000138161	CUZD1	10	124615405	-20.141	CODAM;LLS_660Q;RS;LifeLines;NTR;LLS_Omni	186;429;741;732;554;263	0.5102341;0.2303628;0.4977922;0.3713016;0.2502709;0.2552411	0
3.65787e-90	cg21790626	19	58220518	ENSG00000196724	ZNF418	19	58440006	-20.1346	CODAM;LLS_660Q;RS;LifeLines;NTR;LLS_Omni	186;429;741;732;554;263	-0.4605341;-0.3447348;-0.4662114;-0.2921023;-0.3210292;-0.2854753	0
4.79349e-90	cg00186701	8	98290486	ENSG00000180543	TSPYL5	8	98287946	-20.1214	CODAM;LLS_660Q;RS;LifeLines;NTR;LLS_Omni	186;429;741;732;554;263	-0.4004955;-0.2625568;-0.4486934;-0.3529169;-0.3399624;-0.3037943	0
2.33269e-89	cg16299003	10	124638828	ENSG00000138161	CUZD1	10	124615405	-20.0428	CODAM;LLS_660Q;RS;LifeLines;-;LLS_Omni	186;429;741;732;-;263	-0.4601312;-0.2413434;-0.4824724;-0.4069141;-;-0.3187891	0
2.41859e-89	cg24214260	19	58193197	ENSG00000196724	ZNF418	19	58440006	-20.041	CODAM;LLS_660Q;RS;LifeLines;NTR;LLS_Omni	186;429;741;732;554;263	-0.5703943;-0.4135964;-0.4063883;-0.2652986;-0.3211565;-0.3177711	0
6.36235e-89	cg25361961	19	58070072	ENSG00000196724	ZNF418	19	58440006	-19.9929	CODAM;LLS_660Q;RS;LifeLines;NTR;LLS_Omni	186;429;741;732;554;263	0.4399542;0.3644952;0.3720283;0.3303817;0.363888;0.3288438	0
6.36235e-89	cg23712018	6	30039156	ENSG00000237669	HCG4P3	6	29974395	-19.9927	CODAM;LLS_660Q;RS;LifeLines;NTR;LLS_Omni	186;429;741;732;554;263	-0.337276;-0.3346314;-0.4258507;-0.3948202;-0.2880711;-0.2671337	0
7.55891e-89	cg02280912	19	58400119	ENSG00000083814	ZNF671	19	58235055	-19.9841	CODAM;LLS_660Q;RS;LifeLines;NTR;LLS_Omni	186;429;741;732;554;263	-0.5229504;-0.2981565;-0.4820751;-0.3162442;-0.2666377;-0.2790216	0
1.99096e-88	cg26494441	22	32601125	ENSG00000128253	RFPL2	22	32593570	-19.9357	CODAM;LLS_660Q;RS;LifeLines;NTR;LLS_Omni	186;429;741;732;554;263	-0.3280077;-0.3264345;-0.4288531;-0.3764245;-0.3147692;-0.2670494	0
4.49608e-88	cg24392955	12	54454301	ENSG00000198353	HOXC4	12	54430264	19.8952	CODAM;LLS_660Q;RS;LifeLines;NTR;LLS_Omni	186;429;741;732;554;263	0.5024352;0.3211352;0.4265148;0.3264498;0.3613813;0.1829162	0
5.55427e-88	cg06675538	2	114033466	ENSG00000189223	AC016683.6	2	113996843	19.8845	CODAM;LLS_660Q;RS;LifeLines;NTR;LLS_Omni	186;429;741;732;554;263	0.4744266;0.3221015;0.3935188;0.3524332;0.3451548;0.265086	0
6.54038e-88	cg11788523	19	58446746	ENSG00000179909	ZNF154	19	58214657	-19.876	CODAM;LLS_660Q;RS;LifeLines;NTR;LLS_Omni	186;429;741;732;554;263	-0.5075829;-0.2052358;-0.3990124;-0.3752085;-0.3553811;-0.3209892	0
9.24942e-88	cg09279736	6	30039379	ENSG00000237669	HCG4P3	6	29974395	-19.8587	CODAM;LLS_660Q;RS;LifeLines;NTR;LLS_Omni	186;429;741;732;554;263	-0.3212696;-0.3019663;-0.4219398;-0.4091932;-0.2881963;-0.2780193	0
1.26167e-87	cg10930308	6	30039452	ENSG00000237669	HCG4P3	6	29974395	-19.843	CODAM;LLS_660Q;RS;LifeLines;NTR;LLS_Omni	186;429;741;732;554;263	-0.3002209;-0.3346979;-0.4309747;-0.3999849;-0.271737;-0.2680986	0
4.83047e-87	cg26465391	19	58220797	ENSG00000196724	ZNF418	19	58440006	-19.7755	CODAM;LLS_660Q;RS;LifeLines;NTR;LLS_Omni	186;429;741;732;554;263	-0.4117316;-0.3027811;-0.4161901;-0.379177;-0.2839081;-0.3094621	0
5.751e-87	cg25361961	19	58070072	ENSG00000179909	ZNF154	19	58214657	-19.7669	CODAM;LLS_660Q;RS;LifeLines;NTR;LLS_Omni	186;429;741;732;554;263	0.3497776;0.2953143;0.4107503;0.3474733;0.3509323;0.3305502	0
6.45139e-87	cg17326313	2	37383592	ENSG00000055332	EIF2AK2	2	37355280	-19.7611	CODAM;LLS_660Q;RS;LifeLines;NTR;LLS_Omni	186;429;741;732;554;263	0.4838137;0.3169828;0.4328691;0.3533001;0.2757521;0.2670291	0
6.79239e-87	cg04653913	16	53407777	ENSG00000261804	RP11-44F14.2	16	53413031	-19.7585	CODAM;LLS_660Q;RS;LifeLines;NTR;LLS_Omni	186;429;741;732;554;263	0.5163199;0.1343559;0.4222237;0.4094745;0.3389555;0.2672214	0
1.1186e-86	cg24996440	2	3583594	ENSG00000242282	AC108488.4	2	3581933	-19.7334	CODAM;LLS_660Q;RS;LifeLines;NTR;LLS_Omni	186;429;741;732;554;263	0.3722806;0.3127937;0.4215437;0.4140656;0.2374752;0.2900085	0
1.43516e-86	cg21521779	5	150284490	ENSG00000145908	ZNF300	5	150279249	-19.7207	CODAM;LLS_660Q;RS;LifeLines;NTR;LLS_Omni	186;429;741;732;554;263	0.3103035;0.3183648;0.4111759;0.3857553;0.3545372;0.1888381	0
2.73268e-86	cg22299467	19	58399841	ENSG00000204519	ZNF551	19	58197679	-19.6879	CODAM;LLS_660Q;RS;LifeLines;NTR;LLS_Omni	186;429;741;732;554;263	-0.406733;-0.3071934;-0.433831;-0.3863618;-0.3053187;-0.1662056	0
3.80665e-86	cg27525446	1	17019834	ENSG00000268869	ESPNP	1	17030243	19.6713	CODAM;LLS_660Q;RS;LifeLines;NTR;LLS_Omni	186;429;741;732;554;263	0.3720905;0.3089037;0.4277376;0.402209;0.1866721;0.4009885	0
3.91321e-86	cg03234186	19	58220681	ENSG00000204514	ZNF814	19	58380270	-19.6696	CODAM;LLS_660Q;RS;LifeLines;NTR;LLS_Omni	186;429;741;732;554;263	-0.3243412;-0.3513518;-0.3977628;-0.391064;-0.3160454;-0.2240293	0
4.15169e-86	cg10243676	1	40024995	ENSG00000243970	PPIEL	1	40010944	-19.6669	CODAM;LLS_660Q;RS;LifeLines;NTR;LLS_Omni	186;429;741;732;554;263	0.5037658;0.2431172;0.4953758;0.3824057;0.1803151;0.269496	0
4.30167e-86	cg10045137	2	25383964	ENSG00000084710	EFR3B	2	25321621	-19.6651	CODAM;LLS_660Q;RS;LifeLines;NTR;LLS_Omni	186;429;741;732;554;263	0.435257;0.2964242;0.4191566;0.3907664;0.2641313;0.27857	0
5.69088e-86	cg24875017	1	17026234	ENSG00000268869	ESPNP	1	17030243	19.6508	CODAM;LLS_660Q;RS;LifeLines;NTR;LLS_Omni	186;429;741;732;554;263	-0.3586694;-0.3207316;-0.4244801;-0.4181415;-0.2234477;-0.2810601	0
5.80411e-86	cg01268824	19	58220842	ENSG00000083814	ZNF671	19	58235055	-19.6497	CODAM;LLS_660Q;RS;LifeLines;NTR;LLS_Omni	186;429;741;732;554;263	-0.3746477;-0.344216;-0.4207192;-0.3426933;-0.2865783;-0.3273668	0
1.48665e-85	cg03804621	10	124638732	ENSG00000138161	CUZD1	10	124615405	-19.602	CODAM;LLS_660Q;RS;LifeLines;NTR;LLS_Omni	186;429;741;732;554;263	-0.4735265;-0.1884565;-0.4723444;-0.4095722;-0.2398287;-0.2363768	0
1.71257e-85	cg26356061	19	58446936	ENSG00000179909	ZNF154	19	58214657	-19.5947	CODAM;LLS_660Q;RS;LifeLines;NTR;LLS_Omni	186;429;741;732;554;263	-0.4518562;-0.2608064;-0.4173514;-0.3413397;-0.3419698;-0.2950717	0
2.22812e-85	cg17592461	6	29857536	ENSG00000204632	HLA-G	6	29796823	-19.5815	CODAM;LLS_660Q;RS;LifeLines;NTR;LLS_Omni	186;429;741;732;554;263	0.3028044;0.3873637;0.4287477;0.3115853;0.298155;0.3328654	0
2.38191e-85	cg08491487	6	30039154	ENSG00000237669	HCG4P3	6	29974395	-19.5779	CODAM;LLS_660Q;RS;LifeLines;NTR;LLS_Omni	186;429;741;732;554;263	-0.2999943;-0.343375;-0.4270359;-0.3710394;-0.2858712;-0.272057	0
3.02617e-85	cg05575921	5	373402	ENSG00000063438	AHRR	5	371348	-19.5658	CODAM;LLS_660Q;RS;LifeLines;NTR;LLS_Omni	186;429;741;732;554;263	0.4402225;0.4188681;0.3405478;0.3580771;0.2735206;0.3535837	0
3.79918e-85	cg09246203	3	114018568	ENSG00000181847	TIGIT	3	114012447	-19.5544	CODAM;LLS_660Q;RS;LifeLines;NTR;LLS_Omni	186;429;741;732;554;263	0.440745;0.3160346;0.473813;0.256712;0.3181539;0.3145225	0
6.08009e-85	cg22510337	19	58399991	ENSG00000083814	ZNF671	19	58235055	-19.5301	CODAM;LLS_660Q;RS;LifeLines;NTR;LLS_Omni	186;429;741;732;554;263	-0.5615742;-0.3284326;-0.459293;-0.3097367;-0.2362321;-0.2634838	0
6.37262e-85	cg04071440	6	29648299	ENSG00000204644	ZFP57	6	29644528	-19.5277	CODAM;LLS_660Q;RS;LifeLines;NTR;LLS_Omni	186;429;741;732;554;263	-0.1654069;-0.6257013;-0.2297912;-0.2558217;-0.2857228;-0.655016	0
6.42272e-85	cg02343254	2	3583939	ENSG00000242282	AC108488.4	2	3581933	-19.5274	CODAM;LLS_660Q;RS;LifeLines;NTR;LLS_Omni	186;429;741;732;554;263	0.3682472;0.3177337;0.4134509;0.4086708;0.2275894;0.3061991	0
1.15056e-84	cg07007382	6	32578094	ENSG00000237541	HLA-DQA2	6	32712055	-19.4976	CODAM;LLS_660Q;RS;LifeLines;NTR;LLS_Omni	186;429;741;732;554;263	0.3847056;0.3458871;0.427068;0.3191218;0.3404843;0.2234789	0
1.35055e-84	cg03146625	12	54448753	ENSG00000198353	HOXC4	12	54430264	19.4895	CODAM;LLS_660Q;RS;LifeLines;NTR;LLS_Omni	186;429;741;732;554;263	0.3979977;0.3099615;0.3947723;0.3437923;0.3444927;0.2902124	0
1.55454e-84	cg26465391	19	58220797	ENSG00000083814	ZNF671	19	58235055	-19.4822	CODAM;LLS_660Q;RS;LifeLines;NTR;LLS_Omni	186;429;741;732;554;263	-0.4161996;-0.3042174;-0.4282669;-0.3378573;-0.2914119;-0.3148101	0
1.70732e-84	cg11105610	17	76976328	ENSG00000108679	LGALS3BP	17	76971755	-19.4773	CODAM;LLS_660Q;RS;LifeLines;NTR;LLS_Omni	186;429;741;732;554;263	-0.4884903;-0.3052387;-0.3793946;-0.333396;-0.3600147;-0.2702407	0
1.7684e-84	cg24299306	12	10096176	ENSG00000225231	AC091814.2	12	10092636	-19.4755	CODAM;LLS_660Q;RS;LifeLines;NTR;LLS_Omni	186;429;741;732;554;263	-0.4425674;-0.314421;-0.5082841;-0.3430583;-0.1247217;-0.3462813	0
2.04326e-84	cg23853861	6	10720479	ENSG00000111843	TMEM14C	6	10727255	-19.4683	CODAM;LLS_660Q;RS;LifeLines;NTR;LLS_Omni	186;429;741;732;554;263	0.4926704;0.2830094;0.4585969;0.3720783;0.2111967;0.2574715	0
2.27036e-84	cg25712088	10	531545	ENSG00000151240	DIP2C	10	527906	-19.4627	CODAM;LLS_660Q;RS;LifeLines;NTR;LLS_Omni	186;429;741;732;554;263	-0.3534433;-0.2887894;-0.4458291;-0.3902298;-0.2438316;-0.2743642	0
2.6026e-84	cg03234186	19	58220681	ENSG00000204519	ZNF551	19	58197679	-19.4557	CODAM;LLS_660Q;RS;LifeLines;NTR;LLS_Omni	186;429;741;732;554;263	-0.3918066;-0.343611;-0.4091038;-0.3591963;-0.2977404;-0.2437915	0
3.08988e-84	cg20472384	10	531608	ENSG00000151240	DIP2C	10	527906	-19.4471	CODAM;LLS_660Q;RS;LifeLines;NTR;LLS_Omni	186;429;741;732;554;263	0.3604542;0.3029026;0.3968187;0.4306565;0.2442369;0.2704695	0
3.18779e-84	cg14375543	6	29933435	ENSG00000229390	MICD	6	29939409	-19.4454	CODAM;LLS_660Q;RS;LifeLines;NTR;LLS_Omni	186;429;741;732;554;263	-0.4350222;-0.314098;-0.4870616;-0.2949647;-0.1857491;-0.423538	0
4.22059e-84	cg03416628	12	54446529	ENSG00000198353	HOXC4	12	54430264	19.4311	CODAM;LLS_660Q;RS;LifeLines;NTR;LLS_Omni	186;429;741;732;554;263	0.4436772;0.3301788;0.4037298;0.303724;0.3538746;0.2750308	0
4.63427e-84	cg10187879	6	32223232	ENSG00000229391	HLA-DRB6	6	32524144	-19.4261	CODAM;LLS_660Q;RS;LifeLines;NTR;LLS_Omni	186;429;741;732;554;263	-0.4422473;-0.3175873;-0.3521784;-0.3608494;-0.3605561;-0.2715564	0
6.47755e-84	cg20401567	17	46619579	ENSG00000173917	HOXB2	17	46620848	-19.4089	CODAM;LLS_660Q;RS;LifeLines;NTR;LLS_Omni	186;429;741;732;554;263	-0.4958104;-0.215693;-0.4529232;-0.2535313;-0.4001591;-0.2996967	0
7.39385e-84	cg24848973	3	71775176	ENSG00000163412	EIF4E3	3	71766182	-19.4022	CODAM;LLS_660Q;RS;LifeLines;NTR;LLS_Omni	186;429;741;732;554;263	-0.2953991;-0.2110597;-0.444356;-0.3811818;-0.352615;-0.2299253	0
7.50982e-84	cg00219921	2	87012834	ENSG00000153563	CD8A	2	87023624	-19.4013	CODAM;LLS_660Q;RS;LifeLines;NTR;LLS_Omni	186;429;741;732;554;263	-0.4301957;-0.3121734;-0.5000421;-0.2022563;-0.3046205;-0.3909773	0
7.99211e-84	cg10632894	6	32552477	ENSG00000179344	HLA-DQB1	6	32631702	-19.3983	CODAM;LLS_660Q;RS;LifeLines;NTR;LLS_Omni	186;429;741;732;554;263	0.3848723;0.3777313;0.3680259;0.3797954;0.2568283;0.3280189	0
8.18083e-84	cg07099606	12	133051160	ENSG00000256875	RP11-503G7.2	12	133039135	-19.3971	CODAM;LLS_660Q;RS;LifeLines;NTR;LLS_Omni	186;429;741;732;554;263	0.3774531;0.2510571;0.3992618;0.3498711;0.3729485;0.2907346	0
9.89806e-84	cg14429526	10	531538	ENSG00000151240	DIP2C	10	527906	-19.3871	CODAM;LLS_660Q;RS;LifeLines;NTR;LLS_Omni	186;429;741;732;554;263	-0.3469844;-0.2834806;-0.4446654;-0.3845552;-0.2511477;-0.2766004	0
2.37139e-83	cg26201952	12	54446229	ENSG00000198353	HOXC4	12	54430264	19.3423	CODAM;LLS_660Q;RS;LifeLines;NTR;LLS_Omni	186;429;741;732;554;263	0.4415989;0.3305876;0.3845285;0.3426121;0.334781;0.2445078	0
2.49402e-83	cg04859241	1	143467698	ENSG00000185044	BX004987.4	1	143411310	-19.3397	CODAM;LLS_660Q;RS;LifeLines;NTR;LLS_Omni	186;429;741;732;554;263	0.4527343;0.3537981;0.2945775;0.3812648;0.3099831;0.3986732	0
2.61283e-83	cg01082299	6	31431945	ENSG00000206337	HCP5	6	31406881	-19.3372	CODAM;LLS_660Q;RS;LifeLines;NTR;LLS_Omni	186;429;741;732;554;263	-0.3437295;-0.1791591;-0.3682907;-0.4760528;-0.368377;-0.1372131	0
2.83447e-83	cg09601159	12	10096021	ENSG00000225231	AC091814.2	12	10092636	-19.333	CODAM;LLS_660Q;RS;LifeLines;NTR;LLS_Omni	186;429;741;732;554;263	-0.4451454;-0.3206299;-0.5006029;-0.3403979;-0.1188727;-0.3487609	0
3.25893e-83	cg11704876	1	40025256	ENSG00000243970	PPIEL	1	40010944	-19.3257	CODAM;LLS_660Q;RS;LifeLines;NTR;LLS_Omni	186;429;741;732;554;263	-0.5305134;-0.2268074;-0.48824;-0.3649407;-0.1952622;-0.2482242	0
3.42731e-83	cg15057250	1	40025439	ENSG00000243970	PPIEL	1	40010944	-19.3233	CODAM;LLS_660Q;RS;LifeLines;NTR;LLS_Omni	186;429;741;732;554;263	0.5107382;0.2504338;0.4895485;0.3678093;0.1748432;0.2526196	0
6.03207e-83	cg08712054	12	54446600	ENSG00000198353	HOXC4	12	54430264	19.2941	CODAM;LLS_660Q;RS;LifeLines;NTR;LLS_Omni	186;429;741;732;554;263	0.3752149;0.3575906;0.4131905;0.3118195;0.3476282;0.2163454	0
6.56795e-83	cg00032205	8	98290396	ENSG00000180543	TSPYL5	8	98287946	-19.2894	CODAM;LLS_660Q;RS;LifeLines;NTR;LLS_Omni	186;429;741;732;554;263	-0.4089097;-0.2438976;-0.4316928;-0.3533574;-0.3089745;-0.2866354	0
7.9999e-83	cg11747594	6	29648249	ENSG00000204644	ZFP57	6	29644528	-19.2794	CODAM;LLS_660Q;RS;LifeLines;NTR;LLS_Omni	186;429;741;732;554;263	-0.1732671;-0.612472;-0.2152883;-0.2678589;-0.2903524;-0.6389743	0
1.10252e-82	cg02169857	2	110969617	ENSG00000175701	LINC00116	2	110986051	-19.2627	CODAM;LLS_660Q;RS;LifeLines;NTR;LLS_Omni	186;429;741;732;554;263	-0.4842779;-0.3206212;-0.334934;-0.3934796;-0.2837301;-0.3233767	0
1.13713e-82	cg06419846	11	66083721	ENSG00000174807	CD248	11	66083236	-19.2612	CODAM;LLS_660Q;RS;LifeLines;NTR;LLS_Omni	186;429;741;732;554;263	0.426233;0.2939082;0.4211407;0.3252481;0.3273314;0.26269	0
1.21429e-82	cg25243455	2	114033384	ENSG00000189223	AC016683.6	2	113996843	19.258	CODAM;LLS_660Q;RS;LifeLines;NTR;LLS_Omni	186;429;741;732;554;263	0.5403993;0.2780401;0.3942828;0.3176797;0.3544793;0.2393762	0
1.4336e-82	cg05992786	12	54446332	ENSG00000198353	HOXC4	12	54430264	19.2493	CODAM;LLS_660Q;RS;LifeLines;NTR;LLS_Omni	186;429;741;732;554;263	0.4582276;0.3387949;0.4161902;0.3057547;0.3295152;0.2230456	0
1.71208e-82	cg22510337	19	58399991	ENSG00000204514	ZNF814	19	58380270	-19.2398	CODAM;LLS_660Q;RS;LifeLines;NTR;LLS_Omni	186;429;741;732;554;263	-0.360998;-0.3041871;-0.4515298;-0.3584039;-0.2368928;-0.2904301	0
1.93703e-82	cg12506930	19	58220742	ENSG00000204519	ZNF551	19	58197679	-19.2336	CODAM;LLS_660Q;RS;LifeLines;NTR;LLS_Omni	186;429;741;732;554;263	-0.3282182;-0.3705916;-0.4091865;-0.3577474;-0.288473;-0.225938	0
2.21695e-82	cg16731240	19	52391274	ENSG00000161551	ZNF577	19	52376629	-19.2268	CODAM;LLS_660Q;RS;LifeLines;NTR;LLS_Omni	186;429;741;732;554;263	0.4227284;0.3408337;0.3754265;0.3436735;0.3329906;0.2519425	0
2.43186e-82	cg00078456	1	1564398	ENSG00000189339	SLC35E2B	1	1608553	19.2217	CODAM;LLS_660Q;RS;LifeLines;NTR;LLS_Omni	186;429;741;732;554;263	-0.4237877;-0.3437983;-0.3956885;-0.1718567;-0.4301094;-0.4350168	0
2.5177e-82	cg04007531	6	29933535	ENSG00000229390	MICD	6	29939409	-19.2199	CODAM;LLS_660Q;RS;LifeLines;NTR;LLS_Omni	186;429;741;732;554;263	-0.4313434;-0.2638537;-0.4617532;-0.3430012;-0.1741172;-0.4328068	0
2.72994e-82	cg25978138	6	29648185	ENSG00000204644	ZFP57	6	29644528	-19.2158	CODAM;LLS_660Q;RS;LifeLines;NTR;LLS_Omni	186;429;741;732;554;263	-0.1577972;-0.6040711;-0.2592189;-0.2726762;-0.2310829;-0.640995	0
3.20942e-82	cg13879417	1	149149441	ENSG00000253193	FCGR1C	1	149349403	-19.2073	CODAM;LLS_660Q;RS;LifeLines;NTR;LLS_Omni	186;429;741;732;554;263	-0.3787292;-0.2997523;-0.3789814;-0.3189046;-0.3895525;-0.2841142	0
4.57356e-82	cg08835342	19	42811066	ENSG00000188368	PRR19	19	42810611	-19.1891	CODAM;LLS_660Q;RS;LifeLines;NTR;LLS_Omni	186;429;741;732;554;263	0.4839723;0.2974215;0.3735556;0.4198465;0.19008;0.3473629	0
4.71654e-82	cg14709901	20	29550826	ENSG00000149531	FRG1B	20	29622933	-19.1875	CODAM;LLS_660Q;RS;LifeLines;NTR;LLS_Omni	186;429;741;732;554;263	0.3304334;0.3077956;0.3926684;0.3425637;0.3439048;0.2944936	0
6.26956e-82	cg12427303	22	32599637	ENSG00000214076	CPSF1P1	22	32667232	-19.1725	CODAM;LLS_660Q;RS;LifeLines;NTR;LLS_Omni	186;429;741;732;554;263	-0.5315371;-0.3622186;-0.371476;-0.3179325;-0.2665985;-0.3444703	0
6.31796e-82	cg09426810	10	1205541	ENSG00000229205	LINC00200	10	1208160	-19.1723	CODAM;LLS_660Q;RS;LifeLines;NTR;LLS_Omni	186;429;741;732;554;263	0.350451;0.187649;0.3663745;0.4155571;0.3402192;0.3426912	0
6.64175e-82	cg00666074	10	1205198	ENSG00000229205	LINC00200	10	1208160	-19.1697	CODAM;LLS_660Q;RS;LifeLines;NTR;LLS_Omni	186;429;741;732;554;263	0.2863325;0.2174858;0.3587411;0.4338996;0.3239365;0.343082	0
7.65675e-82	cg19651757	12	10096142	ENSG00000225231	AC091814.2	12	10092636	-19.1622	CODAM;LLS_660Q;RS;LifeLines;NTR;LLS_Omni	186;429;741;732;554;263	-0.4248604;-0.3221883;-0.4893513;-0.3449984;-0.1253703;-0.3428661	0
9.2783e-82	cg17280828	1	149284900	ENSG00000253193	FCGR1C	1	149349403	-19.1522	CODAM;LLS_660Q;RS;LifeLines;NTR;LLS_Omni	186;429;741;732;554;263	-0.3964599;-0.2674077;-0.4031924;-0.3440044;-0.3558545;-0.2464612	0
1.27113e-81	cg12633154	6	30039411	ENSG00000237669	HCG4P3	6	29974395	-19.1356	CODAM;LLS_660Q;RS;LifeLines;NTR;LLS_Omni	186;429;741;732;554;263	-0.2947582;-0.3197882;-0.4083673;-0.378585;-0.2798689;-0.2757787	0
1.85113e-81	cg17545141	7	1983960	ENSG00000002822	MAD1L1	7	2064153	-19.1161	CODAM;LLS_660Q;RS;LifeLines;NTR;LLS_Omni	186;429;741;732;554;263	-0.3678703;-0.2129002;-0.3701984;-0.3839659;-0.3949472;-0.2418735	0
2.08469e-81	cg07482223	6	30899257	ENSG00000204580	DDR1	6	30856065	-19.1101	CODAM;LLS_660Q;RS;LifeLines;NTR;LLS_Omni	186;429;741;732;554;263	0.392295;0.3292363;0.3970873;0.3520503;0.3062147;0.2420935	0
5.74774e-81	cg24566261	6	30854188	ENSG00000204580	DDR1	6	30856065	19.057	CODAM;LLS_660Q;RS;LifeLines;NTR;LLS_Omni	186;429;741;732;554;263	0.2392849;0.3668863;0.4098852;0.2908701;0.2668942;0.4823358	0
1.30106e-80	cg26724967	16	3115199	ENSG00000008517	IL32	16	3123603	-19.0142	CODAM;LLS_660Q;RS;LifeLines;NTR;LLS_Omni	186;429;741;732;554;263	-0.4437601;-0.3186747;-0.4274403;-0.295211;-0.3728427;-0.1208731	0
1.63543e-80	cg24143305	6	32604841	ENSG00000237541	HLA-DQA2	6	32712055	-19.0022	CODAM;LLS_660Q;RS;LifeLines;NTR;LLS_Omni	186;429;741;732;554;263	0.3716081;0.2904767;0.3408886;0.3602535;0.3860931;0.2687047	0
1.6925e-80	cg27049766	19	58220540	ENSG00000204519	ZNF551	19	58197679	-19.0006	CODAM;LLS_660Q;RS;LifeLines;NTR;LLS_Omni	186;429;741;732;554;263	0.3835848;0.2961689;0.3933955;0.3516142;0.3254196;0.2531532	0
3.11236e-80	cg16096766	13	52419738	ENSG00000102796	DHRS12	13	52360211	-18.9686	CODAM;LLS_660Q;RS;LifeLines;NTR;LLS_Omni	186;429;741;732;554;263	0.4344767;0.3003022;0.4081344;0.3676886;0.2389496;0.2916318	0
3.16008e-80	cg26220725	6	296562	ENSG00000112679	DUSP22	6	321726	-18.9676	CODAM;LLS_660Q;RS;LifeLines;NTR;LLS_Omni	186;429;741;732;554;263	0.3152963;0.3100475;0.3946131;0.3432201;0.2940017;0.358665	0
4.56948e-80	cg02919082	6	32605718	ENSG00000229391	HLA-DRB6	6	32524144	-18.9484	CODAM;LLS_660Q;RS;LifeLines;NTR;LLS_Omni	186;429;741;732;554;263	0.4163651;0.2749409;0.3729021;0.356003;0.3623642;0.2202012	0
5.65276e-80	cg06439603	10	531441	ENSG00000151240	DIP2C	10	527906	-18.9371	CODAM;LLS_660Q;RS;LifeLines;NTR;LLS_Omni	186;429;741;732;554;263	0.3149001;0.2877857;0.4130565;0.4233212;0.2195996;0.2542248	0
6.31083e-80	cg07474494	19	58446624	ENSG00000196724	ZNF418	19	58440006	-18.9313	CODAM;LLS_660Q;RS;LifeLines;NTR;LLS_Omni	186;429;741;732;554;263	0.4469591;0.2964709;0.362532;0.3130071;0.3366418;0.3649272	0
1.5269e-79	cg16370398	12	54448937	ENSG00000198353	HOXC4	12	54430264	18.8847	CODAM;LLS_660Q;RS;LifeLines;NTR;LLS_Omni	186;429;741;732;554;263	0.4293485;0.2772449;0.4064378;0.3338408;0.3375328;0.211253	0
2.52596e-79	cg26268701	6	29894713	ENSG00000204632	HLA-G	6	29796823	18.8581	CODAM;LLS_660Q;RS;LifeLines;NTR;LLS_Omni	186;429;741;732;554;263	0.2139228;0.3516407;0.3453674;0.330315;0.3351702;0.4312951	0
2.73474e-79	cg08681685	16	53407618	ENSG00000261804	RP11-44F14.2	16	53413031	-18.8538	CODAM;LLS_660Q;RS;LifeLines;NTR;LLS_Omni	186;429;741;732;554;263	0.5018879;0.1760906;0.4289914;0.383902;0.252316;0.2757016	0
3.15723e-79	cg13185413	6	30039226	ENSG00000237669	HCG4P3	6	29974395	-18.8462	CODAM;LLS_660Q;RS;LifeLines;NTR;LLS_Omni	186;429;741;732;554;263	-0.3398649;-0.3186982;-0.3980045;-0.3739752;-0.2638222;-0.2681203	0
3.20533e-79	cg21421172	6	168045864	ENSG00000130396	MLLT4	6	168300152	-18.8455	CODAM;LLS_660Q;RS;LifeLines;NTR;LLS_Omni	186;429;741;732;554;263	0.2424664;0.3173759;0.3917652;0.4033535;0.2854733;0.2275958	0
3.64479e-79	cg12906381	22	32599540	ENSG00000214076	CPSF1P1	22	32667232	-18.8386	CODAM;LLS_660Q;RS;LifeLines;NTR;LLS_Omni	186;429;741;732;554;263	-0.4928861;-0.2864879;-0.3889493;-0.331174;-0.2842574;-0.3125937	0
3.7143e-79	cg06846259	2	25384630	ENSG00000115138	POMC	2	25387747	-18.8375	CODAM;LLS_660Q;RS;LifeLines;NTR;LLS_Omni	186;429;741;732;554;263	-0.34254;-0.2190452;-0.4228108;-0.3631697;-0.2953403;-0.3166833	0
4.03618e-79	cg24147543	6	32554457	ENSG00000229391	HLA-DRB6	6	32524144	-18.8333	CODAM;LLS_660Q;RS;LifeLines;NTR;LLS_Omni	186;429;741;732;554;263	0.410717;0.3336139;0.2644668;0.4392196;0.3449885;0.2069143	0
4.58918e-79	cg10568066	6	30039418	ENSG00000237669	HCG4P3	6	29974395	-18.8262	CODAM;LLS_660Q;RS;LifeLines;NTR;LLS_Omni	186;429;741;732;554;263	-0.2968177;-0.3252701;-0.4001679;-0.3702802;-0.2802616;-0.2567032	0
6.13692e-79	cg01124132	22	32599535	ENSG00000214076	CPSF1P1	22	32667232	-18.8109	CODAM;LLS_660Q;RS;LifeLines;NTR;LLS_Omni	186;429;741;732;554;263	-0.4985569;-0.3176983;-0.3768751;-0.3214853;-0.274489;-0.335269	0
1.00944e-78	cg13918754	6	30039356	ENSG00000237669	HCG4P3	6	29974395	-18.7845	CODAM;LLS_660Q;RS;LifeLines;NTR;LLS_Omni	186;429;741;732;554;263	-0.2876393;-0.321077;-0.4132941;-0.343585;-0.2897623;-0.276623	0
1.10495e-78	cg00478435	20	32254730	ENSG00000125967	NECAB3	20	32253581	18.78	CODAM;LLS_660Q;RS;LifeLines;NTR;LLS_Omni	186;429;741;732;554;263	0.3516173;0.3569459;0.3450277;0.3717096;0.2796353;0.3120864	0
1.39026e-78	cg03584182	2	91816830	ENSG00000143429	AC027612.6	2	91835620	18.7674	CODAM;LLS_660Q;RS;LifeLines;NTR;LLS_Omni	186;429;741;732;554;263	-0.3505276;-0.226365;-0.4103433;-0.3747861;-0.3123856;-0.2551853	0
1.46548e-78	cg16078649	6	30039442	ENSG00000237669	HCG4P3	6	29974395	-18.7648	CODAM;LLS_660Q;RS;LifeLines;NTR;LLS_Omni	186;429;741;732;554;263	-0.3015306;-0.3165657;-0.4202331;-0.355842;-0.2681013;-0.260221	0
2.59551e-78	cg13944507	12	10096136	ENSG00000225231	AC091814.2	12	10092636	-18.7344	CODAM;LLS_660Q;RS;LifeLines;NTR;LLS_Omni	186;429;741;732;554;263	0.3900891;0.3131206;0.4890617;0.3240522;0.1346414;0.3417419	0
3.85011e-78	cg26312951	21	42797823	ENSG00000183486	MX2	21	42757593	-18.7135	CODAM;LLS_660Q;RS;LifeLines;NTR;LLS_Omni	186;429;741;732;554;263	0.4152982;0.2891263;0.4124807;0.3400852;0.2537737;0.312503	0
3.92304e-78	cg05220114	19	58223669	ENSG00000179909	ZNF154	19	58214657	-18.7124	CODAM;LLS_660Q;RS;LifeLines;NTR;LLS_Omni	186;429;741;732;554;263	0.3374451;0.3051961;0.4063598;0.3767002;0.2560439;0.2507552	0
5.37623e-78	cg22299467	19	58399841	ENSG00000121417	ZNF211	19	58147954	-18.6955	CODAM;LLS_660Q;RS;LifeLines;NTR;LLS_Omni	186;429;741;732;554;263	-0.495243;-0.2617874;-0.3714194;-0.3627704;-0.3116583;-0.2238102	0
7.70431e-78	cg22862450	1	40025435	ENSG00000243970	PPIEL	1	40010944	-18.6764	CODAM;LLS_660Q;RS;LifeLines;NTR;LLS_Omni	186;429;741;732;554;263	0.4626013;0.2274105;0.4959989;0.336012;0.1769031;0.2729796	0
9.32567e-78	cg13401893	6	30039408	ENSG00000237669	HCG4P3	6	29974395	-18.6662	CODAM;LLS_660Q;RS;LifeLines;NTR;LLS_Omni	186;429;741;732;554;263	-0.3059704;-0.3053382;-0.3955932;-0.3755012;-0.2744841;-0.2598796	0
9.39576e-78	cg17901584	1	55353730	ENSG00000116133	DHCR24	1	55334098	-18.6659	CODAM;LLS_660Q;RS;LifeLines;NTR;LLS_Omni	186;429;741;732;554;263	0.3891892;0.2961475;0.4694522;0.2661092;0.3090661;0.2256311	0
1.23937e-77	cg01419539	4	53034	ENSG00000197701	ZNF595	4	70639	-18.6511	CODAM;LLS_660Q;RS;LifeLines;NTR;LLS_Omni	186;429;741;732;554;263	0.4945297;0.2492542;0.4138506;0.2624618;0.3635344;0.2806536	0
1.40219e-77	cg19798735	7	110730829	ENSG00000173114	LRRN3	7	110748286	-18.6445	CODAM;LLS_660Q;RS;LifeLines;NTR;LLS_Omni	186;429;741;732;554;263	0.5341876;0.2867607;0.4584023;0.21253;0.2817923;0.3575677	0
2.48362e-77	cg05952543	15	23810402	ENSG00000179455	MKRN3	15	23841759	-18.6138	CODAM;LLS_660Q;RS;LifeLines;NTR;LLS_Omni	186;429;741;732;554;263	0.5243811;0.3098975;0.3643005;0.3441412;0.2424042;0.3286522	0
2.77792e-77	cg11218091	10	124639000	ENSG00000138161	CUZD1	10	124615405	-18.6079	CODAM;LLS_660Q;RS;LifeLines;NTR;LLS_Omni	186;429;741;732;554;263	0.4729426;0.2355478;0.4844731;0.3211469;0.2364064;0.1969041	0
4.49439e-77	cg13405775	22	32599672	ENSG00000214076	CPSF1P1	22	32667232	-18.5821	CODAM;LLS_660Q;RS;LifeLines;NTR;LLS_Omni	186;429;741;732;554;263	0.475016;0.3100924;0.3759536;0.3048082;0.2903409;0.338048	0
1.08191e-76	cg27049766	19	58220540	ENSG00000204514	ZNF814	19	58380270	-18.5348	CODAM;LLS_660Q;RS;LifeLines;NTR;LLS_Omni	186;429;741;732;554;263	0.296001;0.3406575;0.3886155;0.3691188;0.2780765;0.2139333	0
1.20506e-76	cg06249604	6	30039230	ENSG00000237669	HCG4P3	6	29974395	-18.529	CODAM;LLS_660Q;RS;LifeLines;NTR;LLS_Omni	186;429;741;732;554;263	-0.345735;-0.2970773;-0.3932493;-0.3621574;-0.2730809;-0.2695118	0
1.51721e-76	cg26312951	21	42797823	ENSG00000228318	AP001610.5	21	42813995	-18.5167	CODAM;LLS_660Q;RS;LifeLines;NTR;LLS_Omni	186;429;741;732;554;263	0.4758894;0.3544523;0.3801733;0.3671632;0.1929732;0.2631185	0
1.53992e-76	cg10144400	16	53407654	ENSG00000262714	RP11-44F14.8	16	53421926	-18.5159	CODAM;LLS_660Q;RS;LifeLines;NTR;LLS_Omni	186;429;741;732;554;263	0.4743124;0.1985276;0.4390441;0.3103548;0.3176296;0.2401158	0
2.56039e-76	cg09723088	6	29691164	ENSG00000204642	HLA-F	6	29698428	18.4886	CODAM;LLS_660Q;RS;LifeLines;NTR;LLS_Omni	186;429;741;732;554;263	0.3226403;0.3631631;0.3408119;0.3049883;0.3217219;0.3786349	0
2.74729e-76	cg02280912	19	58400119	ENSG00000204514	ZNF814	19	58380270	-18.4845	CODAM;LLS_660Q;RS;LifeLines;NTR;LLS_Omni	186;429;741;732;554;263	-0.2747187;-0.2820244;-0.4542225;-0.3099114;-0.2728577;-0.2978739	0
2.77801e-76	cg10296238	21	47605150	ENSG00000160284	SPATC1L	21	47592726	-18.484	CODAM;LLS_660Q;RS;LifeLines;NTR;LLS_Omni	186;429;741;732;554;263	-0.4339742;-0.2499015;-0.4057993;-0.3301712;-0.3485574;-0.1593724	0
2.82999e-76	cg13732083	21	47605096	ENSG00000160284	SPATC1L	21	47592726	-18.483	CODAM;LLS_660Q;RS;LifeLines;NTR;LLS_Omni	186;429;741;732;554;263	-0.3804615;-0.1960255;-0.3921832;-0.3658851;-0.3764879;-0.1654839	0
3.10479e-76	cg10783469	19	52391258	ENSG00000161551	ZNF577	19	52376629	-18.4781	CODAM;LLS_660Q;RS;-;NTR;LLS_Omni	186;429;741;-;554;263	0.521813;0.3181169;0.4180866;-;0.3510685;0.3438989	0
3.1746e-76	cg06615754	19	58193095	ENSG00000204514	ZNF814	19	58380270	-18.4769	CODAM;LLS_660Q;RS;LifeLines;NTR;LLS_Omni	186;429;741;732;554;263	0.3562466;0.3119803;0.3683444;0.3502858;0.3017912;0.2759984	0
4.78898e-76	cg04329870	2	87048723	ENSG00000153563	CD8A	2	87023624	-18.4548	CODAM;LLS_660Q;RS;LifeLines;-;LLS_Omni	186;429;741;732;-;263	0.4918832;0.2967932;0.4992606;0.2144413;-;0.4136196	0
5.33159e-76	cg20314884	2	220108070	ENSG00000163521	GLB1L	2	220105764	-18.4488	CODAM;LLS_660Q;RS;LifeLines;NTR;LLS_Omni	186;429;741;732;554;263	-0.4743644;-0.2579125;-0.4980812;-0.2854649;-0.2962539;-0.0531542	0
5.57366e-76	cg06891538	10	1205205	ENSG00000229205	LINC00200	10	1208160	-18.4465	CODAM;LLS_660Q;RS;LifeLines;NTR;LLS_Omni	186;429;741;732;554;263	0.3232605;0.1961119;0.3215886;0.3991262;0.3423951;0.382612	0
7.32833e-76	cg18473521	12	54448289	ENSG00000198353	HOXC4	12	54430264	-18.4315	CODAM;LLS_660Q;RS;LifeLines;NTR;LLS_Omni	186;429;741;732;554;263	-0.4266258;-0.2907722;-0.4411568;-0.3292182;-0.2674149;-0.1582228	0
8.78335e-76	cg00471190	16	3115785	ENSG00000008517	IL32	16	3123603	-18.4217	CODAM;LLS_660Q;RS;LifeLines;NTR;LLS_Omni	186;429;741;732;554;263	-0.4678507;-0.1848382;-0.3982693;-0.2740581;-0.4296635;-0.2256246	0
8.98025e-76	cg02188185	6	30039548	ENSG00000237669	HCG4P3	6	29974395	-18.4204	CODAM;LLS_660Q;RS;LifeLines;NTR;LLS_Omni	186;429;741;732;554;263	-0.3183839;-0.3001345;-0.3661974;-0.375287;-0.2896971;-0.2708456	0
9.52711e-76	cg07179033	6	30039572	ENSG00000237669	HCG4P3	6	29974395	-18.4173	CODAM;LLS_660Q;RS;LifeLines;NTR;LLS_Omni	186;429;741;732;554;263	-0.277203;-0.300794;-0.3667417;-0.3869616;-0.2931368;-0.252513	0
9.56237e-76	cg19903927	15	23811393	ENSG00000182636	NDN	15	23931507	-18.4174	CODAM;LLS_660Q;RS;LifeLines;NTR;LLS_Omni	186;429;741;732;554;263	0.3356003;0.2983925;0.3697545;0.3063856;0.3616898;0.2919753	0
9.74064e-76	cg03904042	20	32255515	ENSG00000125967	NECAB3	20	32253581	18.4161	CODAM;LLS_660Q;RS;LifeLines;NTR;LLS_Omni	186;429;741;732;554;263	-0.4007373;-0.3719993;-0.4031079;-0.3127052;-0.2222398;-0.298479	0
1.34803e-75	cg01848457	12	104698007	ENSG00000255150	EID3	12	104698248	-18.3986	CODAM;LLS_660Q;RS;LifeLines;NTR;LLS_Omni	186;429;741;732;554;263	0.3880557;0.2830835;0.3998497;0.3701567;0.2267703;0.2876599	0
1.75167e-75	cg11335411	19	58694087	ENSG00000196724	ZNF418	19	58440006	-18.3845	CODAM;LLS_660Q;RS;LifeLines;NTR;LLS_Omni	186;429;741;732;554;263	0.3947928;0.2292443;0.3558469;0.3138818;0.3945972;0.2992864	0
1.8927e-75	cg04647918	11	67383838	ENSG00000231793	DOC2GP	11	67381926	-18.3804	CODAM;LLS_660Q;RS;LifeLines;NTR;LLS_Omni	186;429;741;732;554;263	0.1746283;0.2307243;0.4129484;0.3924601;0.2924091;0.2790397	0
3.15848e-75	cg04684267	19	58694478	ENSG00000179909	ZNF154	19	58214657	-18.3525	CODAM;LLS_660Q;RS;LifeLines;NTR;LLS_Omni	186;429;741;732;554;263	0.469894;0.2394712;0.3769748;0.3276383;0.3180295;0.2863892	0
4.04163e-75	cg24929556	1	167454852	ENSG00000198821	CD247	1	167443862	-18.3391	CODAM;LLS_660Q;RS;LifeLines;NTR;LLS_Omni	186;429;741;732;554;263	0.4641499;0.297872;0.4361624;0.2217531;0.2835305;0.3783181	0
4.20852e-75	cg18805066	7	27134235	ENSG00000105991	HOXA1	7	27134113	18.3369	CODAM;LLS_660Q;RS;LifeLines;NTR;LLS_Omni	186;429;741;732;554;263	0.4300578;0.3073079;0.3871274;0.386231;0.2113944;0.228666	0
5.44386e-75	cg10366439	2	110970225	ENSG00000175701	LINC00116	2	110986051	-18.3228	CODAM;LLS_660Q;RS;LifeLines;NTR;LLS_Omni	186;429;741;732;554;263	-0.4722101;-0.3032199;-0.3259268;-0.3711566;-0.2641436;-0.3136397	0
6.07834e-75	cg05642789	1	1564506	ENSG00000189339	SLC35E2B	1	1608553	18.3166	CODAM;LLS_660Q;RS;LifeLines;NTR;LLS_Omni	186;429;741;732;554;263	-0.4189443;-0.3051373;-0.3894177;-0.1538305;-0.4356828;-0.3884907	0
7.25034e-75	cg02513556	12	10095878	ENSG00000225231	AC091814.2	12	10092636	-18.3073	CODAM;LLS_660Q;RS;LifeLines;NTR;LLS_Omni	186;429;741;732;554;263	0.4338557;0.2817977;0.4880161;0.325061;0.115727;0.3159352	0
8.27489e-75	cg14242928	19	42811041	ENSG00000188368	PRR19	19	42810611	-18.3	CODAM;LLS_660Q;RS;LifeLines;NTR;LLS_Omni	186;429;741;732;554;263	0.4864054;0.2744338;0.3696831;0.4152151;0.1563893;0.3083775	0
9.61859e-75	cg08978665	16	3115683	ENSG00000008517	IL32	16	3123603	-18.2917	CODAM;LLS_660Q;RS;LifeLines;NTR;LLS_Omni	186;429;741;732;554;263	-0.4039501;-0.2685274;-0.3554643;-0.2802291;-0.4558958;-0.1653718	0
1.00885e-74	cg09068086	2	110970228	ENSG00000175701	LINC00116	2	110986051	-18.2892	CODAM;LLS_660Q;RS;LifeLines;NTR;LLS_Omni	186;429;741;732;554;263	-0.4634935;-0.2932558;-0.3383505;-0.3624538;-0.2723551;-0.306049	0
1.10574e-74	cg15648389	12	54448793	ENSG00000198353	HOXC4	12	54430264	18.2844	CODAM;LLS_660Q;RS;LifeLines;NTR;LLS_Omni	186;429;741;732;554;263	0.4261761;0.2902477;0.3885784;0.2977471;0.3379486;0.2298162	0
1.62483e-74	cg11294513	19	58220319	ENSG00000204519	ZNF551	19	58197679	-18.2632	CODAM;LLS_660Q;RS;LifeLines;NTR;LLS_Omni	186;429;741;732;554;263	-0.4072558;-0.3292694;-0.38279;-0.3332894;-0.2693637;-0.2418725	0
1.923e-74	cg14817490	5	392944	ENSG00000063438	AHRR	5	371348	-18.2542	CODAM;LLS_660Q;RS;LifeLines;NTR;LLS_Omni	186;429;741;732;554;263	0.3880082;0.3507383;0.35015;0.3407203;0.2644779;0.3028076	0
2.20194e-74	cg13768055	17	65529	ENSG00000181031	RPH3AL	17	149169	-18.2467	CODAM;LLS_660Q;RS;LifeLines;NTR;LLS_Omni	186;429;741;732;554;263	0.129933;0.1353023;0.4144541;0.4482146;0.3790384;0.0653718	0
2.75258e-74	cg13872950	17	46620484	ENSG00000173917	HOXB2	17	46620848	-18.2345	CODAM;LLS_660Q;RS;LifeLines;NTR;LLS_Omni	186;429;741;732;554;263	0.4225004;0.2467015;0.4221777;0.2507711;0.3573671;0.2824229	0
8.29266e-74	cg25243455	2	114033384	ENSG00000125618	PAX8	2	114005050	18.1742	CODAM;LLS_660Q;RS;LifeLines;NTR;LLS_Omni	186;429;741;732;554;263	0.4997197;0.2823504;0.3713597;0.3055736;0.3344284;0.2021652	0
8.72687e-74	cg14914046	6	32223122	ENSG00000229391	HLA-DRB6	6	32524144	-18.1711	CODAM;LLS_660Q;RS;LifeLines;NTR;LLS_Omni	186;429;741;732;554;263	-0.3860975;-0.2923849;-0.3650993;-0.3209207;-0.3211522;-0.27885	0
1.03196e-73	cg15570656	6	29648652	ENSG00000204644	ZFP57	6	29644528	-18.1619	CODAM;LLS_660Q;RS;LifeLines;NTR;LLS_Omni	186;429;741;732;554;263	-0.1314198;-0.6219778;-0.1770958;-0.2606392;-0.2438781;-0.6461083	0
1.90214e-73	cg13529755	1	149138422	ENSG00000253193	FCGR1C	1	149349403	-18.1284	CODAM;LLS_660Q;RS;LifeLines;NTR;LLS_Omni	186;429;741;732;554;263	-0.3581949;-0.2785649;-0.3437885;-0.3121781;-0.3936086;-0.2391926	0
1.95829e-73	cg15877520	6	30039352	ENSG00000237669	HCG4P3	6	29974395	-18.1266	CODAM;LLS_660Q;RS;LifeLines;NTR;LLS_Omni	186;429;741;732;554;263	-0.2545112;-0.2865714;-0.363574;-0.3796059;-0.2993735;-0.2524224	0
1.97976e-73	cg01894875	1	2121497	ENSG00000162585	C1orf86	1	2130031	-18.126	CODAM;LLS_660Q;RS;LifeLines;NTR;LLS_Omni	186;429;741;732;554;263	-0.4612346;-0.3212642;-0.3797981;-0.3269106;-0.2181946;-0.3186312	0
2.24025e-73	cg22505075	8	27737247	ENSG00000168079	SCARA5	8	27788821	-18.1194	CODAM;LLS_660Q;RS;LifeLines;NTR;LLS_Omni	186;429;741;732;554;263	-0.4001525;-0.270488;-0.4410335;-0.348559;-0.1891352;-0.2594446	0
2.7558e-73	cg05693910	4	188426461	ENSG00000250658	RP11-138B4.1	4	188228036	-18.1082	CODAM;LLS_660Q;RS;LifeLines;NTR;LLS_Omni	186;429;741;732;554;263	0.2225281;0.2665897;0.3609921;0.3862535;0.3266389;0.2336276	0
4.13839e-73	cg11294513	19	58220319	ENSG00000204514	ZNF814	19	58380270	-18.0854	CODAM;LLS_660Q;RS;LifeLines;NTR;LLS_Omni	186;429;741;732;554;263	-0.2968557;-0.3441971;-0.3726208;-0.3587172;-0.2714683;-0.212666	0
5.63249e-73	cg23430652	1	1565051	ENSG00000189339	SLC35E2B	1	1608553	18.0685	CODAM;LLS_660Q;RS;LifeLines;NTR;LLS_Omni	186;429;741;732;554;263	-0.4089139;-0.3112999;-0.386419;-0.1575897;-0.4188092;-0.3761236	0
6.34804e-73	cg00249621	8	98290335	ENSG00000180543	TSPYL5	8	98287946	-18.062	CODAM;LLS_660Q;RS;LifeLines;NTR;LLS_Omni	186;429;741;732;554;263	-0.3742385;-0.205978;-0.398175;-0.3314255;-0.2982923;-0.3269737	0
9.21788e-73	cg12506930	19	58220742	ENSG00000204514	ZNF814	19	58380270	-18.0413	CODAM;LLS_660Q;RS;LifeLines;NTR;LLS_Omni	186;429;741;732;554;263	-0.3039579;-0.3525595;-0.3532503;-0.3873283;-0.2767635;-0.1455606	0
1.03871e-72	cg02376887	12	29542195	ENSG00000257599	RP11-677C1.2	12	29591324	-18.035	CODAM;LLS_660Q;RS;LifeLines;NTR;LLS_Omni	186;429;741;732;554;263	0.3268435;0.2396989;0.3938055;0.3458613;0.3067784;0.2524417	0
1.39222e-72	cg08668790	19	58220686	ENSG00000204514	ZNF814	19	58380270	-18.0185	CODAM;LLS_660Q;RS;LifeLines;NTR;LLS_Omni	186;429;741;732;554;263	-0.3220083;-0.3381471;-0.3496224;-0.355874;-0.2911795;-0.2270191	0
1.64401e-72	cg25843866	6	168079842	ENSG00000130396	MLLT4	6	168300152	18.0096	CODAM;LLS_660Q;RS;LifeLines;NTR;LLS_Omni	186;429;741;732;554;263	0.1644769;0.3367151;0.3610435;0.4038423;0.2743208;0.1979025	0
2.25086e-72	cg19117063	6	32365577	ENSG00000179344	HLA-DQB1	6	32631702	17.992	CODAM;LLS_660Q;RS;LifeLines;NTR;LLS_Omni	186;429;741;732;554;263	-0.3121288;-0.2744103;-0.379466;-0.3400195;-0.3183003;-0.2375055	0
2.30013e-72	cg08668790	19	58220686	ENSG00000204519	ZNF551	19	58197679	-17.9907	CODAM;LLS_660Q;RS;LifeLines;NTR;LLS_Omni	186;429;741;732;554;263	-0.3591765;-0.3260994;-0.3888158;-0.3400502;-0.2470968;-0.2380948	0
2.50823e-72	cg01127878	19	42811059	ENSG00000188368	PRR19	19	42810611	-17.986	CODAM;LLS_660Q;RS;LifeLines;NTR;LLS_Omni	186;429;741;732;554;263	0.4443022;0.3069596;0.3476785;0.4039803;0.1810131;0.274244	0
4.32308e-72	cg25975485	12	54446561	ENSG00000198353	HOXC4	12	54430264	17.9558	CODAM;LLS_660Q;RS;LifeLines;NTR;LLS_Omni	186;429;741;732;554;263	0.4016035;0.2938773;0.3851402;0.2842545;0.3396403;0.2251085	0
6.15211e-72	cg03179496	15	29212364	ENSG00000034053	APBA2	15	29270073	-17.9362	CODAM;LLS_660Q;RS;LifeLines;NTR;LLS_Omni	186;429;741;732;554;263	-0.5172544;-0.2093911;-0.4896103;-0.2112916;-0.2950847;-0.2368193	0
6.63495e-72	cg00636368	3	185000610	ENSG00000073803	MAP3K13	3	185103807	-17.932	CODAM;LLS_660Q;RS;LifeLines;NTR;LLS_Omni	186;429;741;732;554;263	-0.3571383;-0.258724;-0.3900699;-0.3531707;-0.2677526;-0.2543285	0
7.28539e-72	cg26730543	6	30039624	ENSG00000237669	HCG4P3	6	29974395	-17.9266	CODAM;LLS_660Q;RS;LifeLines;NTR;LLS_Omni	186;429;741;732;554;263	-0.2982167;-0.2955659;-0.3753436;-0.3576137;-0.280678;-0.2376528	0
7.94208e-72	cg05220114	19	58223669	ENSG00000196724	ZNF418	19	58440006	-17.9221	CODAM;LLS_660Q;RS;LifeLines;NTR;LLS_Omni	186;429;741;732;554;263	0.2739294;0.2768692;0.3735933;0.3610852;0.2947922;0.2504513	0
8.11527e-72	cg05701418	6	30131385	ENSG00000204632	HLA-G	6	29796823	-17.9208	CODAM;LLS_660Q;RS;LifeLines;NTR;LLS_Omni	186;429;741;732;554;263	0.286742;0.2751487;0.2519197;0.3884371;0.3976522;0.2902916	0
8.41232e-72	cg26858414	6	31083346	ENSG00000243753	HLA-L	6	30244076	17.9186	CODAM;LLS_660Q;RS;LifeLines;NTR;LLS_Omni	186;429;741;732;554;263	-0.2632832;-0.3500681;-0.3957716;-0.3155209;-0.2778289;-0.2347114	0
9.81822e-72	cg07187855	6	30854185	ENSG00000204580	DDR1	6	30856065	17.91	CODAM;LLS_660Q;RS;LifeLines;NTR;LLS_Omni	186;429;741;732;554;263	-0.1788044;-0.3364567;-0.4039175;-0.2663465;-0.2642453;-0.4519977	0
1.1054e-71	cg18852096	1	1564401	ENSG00000189339	SLC35E2B	1	1608553	17.9035	CODAM;LLS_660Q;RS;LifeLines;NTR;LLS_Omni	186;429;741;732;554;263	-0.4234302;-0.3247281;-0.371679;-0.1507907;-0.411521;-0.3861429	0
1.11337e-71	cg06615754	19	58193095	ENSG00000204519	ZNF551	19	58197679	-17.9032	CODAM;LLS_660Q;RS;LifeLines;NTR;LLS_Omni	186;429;741;732;554;263	0.3720613;0.267348;0.4070896;0.2956664;0.3072159;0.2527418	0
1.13354e-71	cg09886641	15	69222994	ENSG00000258484	SPESP1	15	69174855	-17.9023	CODAM;LLS_660Q;RS;LifeLines;NTR;LLS_Omni	186;429;741;732;554;263	0.4234856;0.2359695;0.4112909;0.335511;0.2477095;0.2631738	0
1.4418e-71	cg23892836	6	29692109	ENSG00000204642	HLA-F	6	29698428	-17.8889	CODAM;LLS_660Q;RS;LifeLines;NTR;LLS_Omni	186;429;741;732;554;263	0.2614433;0.3346628;0.3555839;0.2835719;0.3608309;0.2867845	0
1.44698e-71	cg22299467	19	58399841	ENSG00000176293	ZNF135	19	58584142	-17.8886	CODAM;LLS_660Q;RS;LifeLines;NTR;LLS_Omni	186;429;741;732;554;263	-0.3451773;-0.2921852;-0.3911525;-0.3288826;-0.2994111;-0.2002883	0
1.56584e-71	cg14942906	11	67384016	ENSG00000231793	DOC2GP	11	67381926	-17.8843	CODAM;LLS_660Q;RS;LifeLines;NTR;LLS_Omni	186;429;741;732;554;263	0.3258265;0.2174029;0.3966714;0.3833162;0.2822499;0.1954327	0
2.61456e-71	cg12961842	19	58446782	ENSG00000196724	ZNF418	19	58440006	-17.8554	CODAM;LLS_660Q;RS;LifeLines;NTR;LLS_Omni	186;429;741;732;554;263	-0.5074433;-0.2974384;-0.3813368;-0.2445557;-0.2756879;-0.3732872	0
3.19516e-71	cg25488284	2	242048151	ENSG00000115687	PASK	2	242067596	-17.8445	CODAM;LLS_660Q;RS;LifeLines;NTR;LLS_Omni	186;429;741;732;554;263	0.1836105;0.2779313;0.3897562;0.2543645;0.3718228;0.380643	0
4.07548e-71	cg25822783	12	133050802	ENSG00000256875	RP11-503G7.2	12	133039135	-17.8309	CODAM;LLS_660Q;RS;LifeLines;NTR;LLS_Omni	186;429;741;732;554;263	0.3794058;0.2468641;0.3724766;0.3358129;0.2914485;0.2920679	0
4.6855e-71	cg03966094	22	21058816	ENSG00000206176	AC023490.1	22	20379627	17.8231	CODAM;LLS_660Q;RS;LifeLines;NTR;LLS_Omni	186;429;741;732;554;263	0.3661971;0.2937811;0.2897691;0.3871699;0.2967299;0.300167	0
5.08708e-71	cg00994629	14	22694571	ENSG00000211821	TRDV2	14	22891697	17.8184	CODAM;LLS_660Q;RS;LifeLines;NTR;LLS_Omni	186;429;741;732;554;263	0.3640432;0.3273399;0.3128643;0.3163467;0.3222314;0.3315893	0
6.62687e-71	cg08082879	7	158798605	ENSG00000231419	LINC00689	7	158811049	-17.8036	CODAM;LLS_660Q;RS;LifeLines;NTR;LLS_Omni	186;429;741;732;554;263	0.418774;0.2584322;0.3567963;0.2681162;0.3895966;0.259129	0
8.23953e-71	cg06675538	2	114033466	ENSG00000125618	PAX8	2	114005050	17.7915	CODAM;LLS_660Q;RS;LifeLines;NTR;LLS_Omni	186;429;741;732;554;263	0.4307084;0.2954567;0.3644403;0.3132526;0.2907721;0.2556269	0
8.44799e-71	cg16340103	12	34372323	ENSG00000258794	RP11-313F23.5	12	34361980	-17.7899	CODAM;LLS_660Q;RS;LifeLines;NTR;LLS_Omni	186;429;741;732;554;263	-0.4140749;-0.2766787;-0.3305018;-0.3934537;-0.203697;-0.3430619	0
1.3194e-70	cg18673377	19	58446874	ENSG00000121413	ZSCAN18	19	58612499	-17.765	CODAM;LLS_660Q;RS;LifeLines;NTR;LLS_Omni	186;429;741;732;554;263	-0.3403572;-0.2214395;-0.350202;-0.317055;-0.3683606;-0.3016284	0
1.8311e-70	cg22213242	11	66083549	ENSG00000174807	CD248	11	66083236	-17.7466	CODAM;LLS_660Q;RS;LifeLines;NTR;LLS_Omni	186;429;741;732;554;263	0.3860613;0.2121401;0.3877495;0.3157769;0.3557697;0.1937399	0
3.46118e-70	cg07278425	7	27137946	ENSG00000105991	HOXA1	7	27134113	17.7108	CODAM;LLS_660Q;RS;LifeLines;NTR;LLS_Omni	186;429;741;732;554;263	0.4259993;0.2810632;0.3485479;0.3666882;0.2386256;0.2649363	0
3.76926e-70	cg23809645	2	25383827	ENSG00000084710	EFR3B	2	25321621	-17.7058	CODAM;LLS_660Q;RS;LifeLines;NTR;LLS_Omni	186;429;741;732;554;263	-0.3606316;-0.3036117;-0.3776514;-0.3558487;-0.2375805;-0.2229024	0
4.88466e-70	cg20300514	1	2121009	ENSG00000162585	C1orf86	1	2130031	-17.6914	CODAM;LLS_660Q;RS;LifeLines;NTR;LLS_Omni	186;429;741;732;554;263	-0.4403036;-0.3429496;-0.3622874;-0.3308766;-0.183597;-0.3255538	0
5.28134e-70	cg10645648	6	32711641	ENSG00000237541	HLA-DQA2	6	32712055	-17.687	CODAM;LLS_660Q;RS;LifeLines;NTR;LLS_Omni	186;429;741;732;554;263	-0.4392787;-0.2568068;-0.3153232;-0.3816299;-0.2866899;-0.24298	0
5.37588e-70	cg01840965	22	32601678	ENSG00000214076	CPSF1P1	22	32667232	-17.6861	CODAM;LLS_660Q;RS;LifeLines;NTR;LLS_Omni	186;429;741;732;554;263	0.4095883;0.2889984;0.3836209;0.3202418;0.2442029;0.2811735	0
5.81231e-70	cg01286685	6	30039001	ENSG00000237669	HCG4P3	6	29974395	-17.6816	CODAM;LLS_660Q;RS;LifeLines;NTR;LLS_Omni	186;429;741;732;554;263	-0.2325897;-0.2891456;-0.3793352;-0.3537548;-0.2686132;-0.2733445	0
6.28405e-70	cg06989610	12	54451901	ENSG00000198353	HOXC4	12	54430264	17.6773	CODAM;LLS_660Q;RS;LifeLines;NTR;LLS_Omni	186;429;741;732;554;263	0.4410013;0.3120855;0.359894;0.3200493;0.2931894;0.1840232	0
9.28044e-70	cg26321999	6	30854035	ENSG00000204580	DDR1	6	30856065	17.6551	CODAM;LLS_660Q;RS;LifeLines;NTR;LLS_Omni	186;429;741;732;554;263	-0.1733811;-0.3855507;-0.3970151;-0.2803502;-0.2104036;-0.4187993	0
9.89138e-70	cg26227225	1	2121015	ENSG00000162585	C1orf86	1	2130031	-17.6514	CODAM;LLS_660Q;RS;LifeLines;NTR;LLS_Omni	186;429;741;732;554;263	-0.4794016;-0.328476;-0.3712799;-0.3279904;-0.1780186;-0.3068656	0
1.61765e-69	cg23197405	12	54451914	ENSG00000198353	HOXC4	12	54430264	17.6237	CODAM;LLS_660Q;RS;LifeLines;NTR;LLS_Omni	186;429;741;732;554;263	-0.34297;-0.3271293;-0.377522;-0.3021079;-0.3086124;-0.1855323	0
1.86996e-69	cg05337761	1	2121325	ENSG00000162585	C1orf86	1	2130031	-17.6155	CODAM;LLS_660Q;RS;LifeLines;NTR;LLS_Omni	186;429;741;732;554;263	-0.4351781;-0.3237852;-0.3763065;-0.3210657;-0.1904015;-0.3223057	0
2.2156e-69	cg27324426	19	58220813	ENSG00000204519	ZNF551	19	58197679	-17.6058	CODAM;LLS_660Q;RS;LifeLines;NTR;LLS_Omni	186;429;741;732;554;263	-0.3267406;-0.3050094;-0.395373;-0.3318746;-0.2572897;-0.2045144	0
3.03362e-69	cg08607280	19	58693397	ENSG00000196724	ZNF418	19	58440006	-17.5884	CODAM;LLS_660Q;RS;LifeLines;NTR;LLS_Omni	186;429;741;732;554;263	0.4745681;0.2965395;0.3757717;0.2519252;0.2830459;0.32984	0
3.07674e-69	cg00302763	15	22441976	ENSG00000258732	RP11-603B24.1	15	22568872	-17.5875	CODAM;LLS_660Q;RS;LifeLines;NTR;LLS_Omni	186;429;741;732;554;263	0.4177459;0.2795148;0.3516069;0.3183472;0.2855446;0.2827277	0
3.8289e-69	cg12906381	22	32599540	ENSG00000128253	RFPL2	22	32593570	-17.5748	CODAM;LLS_660Q;RS;LifeLines;NTR;LLS_Omni	186;429;741;732;554;263	-0.3200886;-0.3273046;-0.3706008;-0.3338498;-0.2775707;-0.1888149	0
6.47246e-69	cg18946787	12	133052245	ENSG00000256875	RP11-503G7.2	12	133039135	-17.5453	CODAM;LLS_660Q;RS;LifeLines;NTR;LLS_Omni	186;429;741;732;554;263	0.3458503;0.2044636;0.3736708;0.327747;0.3113581;0.3040825	0
9.59831e-69	cg03570263	6	30040315	ENSG00000229390	MICD	6	29939409	-17.5229	CODAM;LLS_660Q;RS;LifeLines;NTR;LLS_Omni	186;429;741;732;554;263	0.2215263;0.2854573;0.5130343;0.2663889;0.1060426;0.4120113	0
2.26869e-68	cg07697276	4	53049	ENSG00000197701	ZNF595	4	70639	-17.4739	CODAM;LLS_660Q;RS;LifeLines;NTR;LLS_Omni	186;429;741;732;554;263	0.4321331;0.2997862;0.3849545;0.2605073;0.2798003;0.2921663	0
2.61017e-68	cg26356061	19	58446936	ENSG00000083814	ZNF671	19	58235055	-17.4657	CODAM;LLS_660Q;RS;LifeLines;NTR;LLS_Omni	186;429;741;732;554;263	-0.4392243;-0.2933551;-0.3229286;-0.3076016;-0.3201576;-0.2621219	0
3.01339e-68	cg10194884	16	2863895	ENSG00000007038	PRSS21	16	2871734	-17.4575	CODAM;LLS_660Q;RS;LifeLines;NTR;LLS_Omni	186;429;741;732;554;263	-0.2863863;-0.278302;-0.3561617;-0.3787949;-0.2407746;-0.2642346	0
3.28914e-68	cg06503981	6	29860063	ENSG00000228078	HLA-U	6	29901970	-17.4527	CODAM;LLS_660Q;RS;LifeLines;NTR;LLS_Omni	186;429;741;732;554;263	0.4179398;0.2380655;0.4456919;0.3198028;0.2098014;0.1908109	0
3.55253e-68	cg08455772	12	54452045	ENSG00000198353	HOXC4	12	54430264	17.4483	CODAM;LLS_660Q;RS;LifeLines;NTR;LLS_Omni	186;429;741;732;554;263	0.2846208;0.245384;0.4191411;0.3237298;0.2993754;0.1618264	0
3.73097e-68	cg00646200	1	148855343	ENSG00000122497	NBPF14	1	148014752	17.4453	CODAM;LLS_660Q;RS;LifeLines;NTR;LLS_Omni	186;429;741;732;554;263	-0.3189524;-0.2530301;-0.3059197;-0.3556768;-0.3769748;-0.1984192	0
5.79741e-68	cg08570243	2	110969829	ENSG00000175701	LINC00116	2	110986051	-17.4202	CODAM;LLS_660Q;RS;LifeLines;NTR;LLS_Omni	186;429;741;732;554;263	-0.4773063;-0.2836577;-0.3331907;-0.3326631;-0.2485906;-0.2878856	0
6.62076e-68	cg00078456	1	1564398	ENSG00000227775	RP1-283E3.4	1	1662320	-17.4128	CODAM;LLS_660Q;RS;LifeLines;NTR;LLS_Omni	186;429;741;732;554;263	0.3959633;0.3176481;0.3714444;0.1363522;0.423065;0.3433913	0
9.12925e-68	cg09711113	17	7311988	ENSG00000169992	NLGN2	17	7315686	-17.3944	CODAM;LLS_660Q;RS;LifeLines;NTR;LLS_Omni	186;429;741;732;554;263	0.3708483;0.2426147;0.3688457;0.3024011;0.3233112;0.2565382	0
1.01015e-67	cg15057250	1	40025439	ENSG00000183682	BMP8A	1	39974462	-17.3885	CODAM;LLS_660Q;RS;LifeLines;NTR;LLS_Omni	186;429;741;732;554;263	0.4641505;0.2248525;0.3972078;0.3109464;0.246899;0.2648869	0
1.1334e-67	cg16078649	6	30039442	ENSG00000181126	HLA-V	6	29762159	17.3819	CODAM;LLS_660Q;RS;LifeLines;NTR;LLS_Omni	186;429;741;732;554;263	0.2073904;0.321135;0.4620573;0.2233865;0.2525726;0.3248695	0
1.16546e-67	cg16582419	6	30038974	ENSG00000237669	HCG4P3	6	29974395	-17.3801	CODAM;LLS_660Q;RS;LifeLines;NTR;LLS_Omni	186;429;741;732;554;263	-0.2442936;-0.3004633;-0.3936443;-0.3367214;-0.251735;-0.2280382	0
1.37298e-67	cg18857618	2	87048465	ENSG00000172116	CD8B	2	87065754	-17.3709	CODAM;LLS_660Q;RS;LifeLines;NTR;LLS_Omni	186;429;741;732;554;263	0.4590145;0.1889369;0.4362472;0.2322341;0.328045;0.2505101	0
1.38259e-67	cg25939861	2	87020961	ENSG00000172116	CD8B	2	87065754	-17.3704	CODAM;LLS_660Q;RS;LifeLines;NTR;LLS_Omni	186;429;741;732;554;263	-0.5214932;-0.2742451;-0.4225847;-0.1710888;-0.3722204;-0.1709687	0
1.72196e-67	cg22299467	19	58399841	ENSG00000152433	ZNF547	19	57882889	-17.3578	CODAM;LLS_660Q;RS;LifeLines;NTR;LLS_Omni	186;429;741;732;554;263	-0.3710747;-0.2394306;-0.400326;-0.3051004;-0.2287457;-0.3515073	0
1.74612e-67	cg21780393	17	46618895	ENSG00000173917	HOXB2	17	46620848	-17.357	CODAM;LLS_660Q;RS;LifeLines;NTR;LLS_Omni	186;429;741;732;554;263	-0.3786312;-0.211872;-0.4095402;-0.2277084;-0.3464149;-0.3250576	0
2.16681e-67	cg23054584	19	36822287	ENSG00000232677	LINC00665	19	36813294	-17.3448	CODAM;LLS_660Q;RS;LifeLines;NTR;LLS_Omni	186;429;741;732;554;263	0.3834278;0.2851129;0.3825182;0.2135129;0.3571398;0.2975811	0
2.32299e-67	cg19007269	10	105420525	ENSG00000107957	SH3PXD2A	10	105481793	-17.3405	CODAM;LLS_660Q;RS;LifeLines;NTR;LLS_Omni	186;429;741;732;554;263	-0.4438245;-0.2188887;-0.3763007;-0.2797482;-0.3042019;-0.3110423	0
2.34737e-67	cg15656686	6	30854575	ENSG00000204580	DDR1	6	30856065	17.3399	CODAM;LLS_660Q;RS;LifeLines;NTR;LLS_Omni	186;429;741;732;554;263	-0.1221292;-0.3561057;-0.3645861;-0.2648946;-0.2550476;-0.4811168	0
2.92245e-67	cg21790626	19	58220518	ENSG00000083814	ZNF671	19	58235055	-17.3273	CODAM;LLS_660Q;RS;LifeLines;NTR;LLS_Omni	186;429;741;732;554;263	-0.4448551;-0.306572;-0.4371662;-0.228352;-0.2133868;-0.312875	0
3.45309e-67	cg25648203	5	395420	ENSG00000063438	AHRR	5	371348	-17.3179	CODAM;LLS_660Q;RS;LifeLines;NTR;LLS_Omni	186;429;741;732;554;263	0.3161492;0.3722443;0.2946534;0.3643015;0.2392326;0.2826089	0
3.66321e-67	cg05661282	19	58220346	ENSG00000083814	ZNF671	19	58235055	-17.3142	CODAM;LLS_660Q;RS;LifeLines;NTR;LLS_Omni	186;429;741;732;554;263	-0.3986353;-0.2722734;-0.4055557;-0.3071212;-0.1775012;-0.3495742	0
4.54339e-67	cg17416722	6	32554361	ENSG00000196126	HLA-DRB1	6	32552085	17.3022	CODAM;LLS_660Q;RS;LifeLines;NTR;LLS_Omni	186;429;741;732;554;263	0.3490839;0.3034648;0.310351;0.4081227;0.1459394;0.3864648	0
5.09481e-67	cg17545182	1	247694017	ENSG00000227135	GCSAML-AS1	1	247689017	-17.2953	CODAM;LLS_660Q;RS;LifeLines;NTR;LLS_Omni	186;429;741;732;554;263	-0.4013281;-0.2193524;-0.449218;-0.3261622;-0.2156991;-0.1636822	0
5.59523e-67	cg12633154	6	30039411	ENSG00000181126	HLA-V	6	29762159	17.29	CODAM;LLS_660Q;RS;LifeLines;NTR;LLS_Omni	186;429;741;732;554;263	0.1820895;0.3015179;0.4633248;0.2334346;0.2588261;0.3129482	0
6.7947e-67	cg10930308	6	30039452	ENSG00000181126	HLA-V	6	29762159	17.2789	CODAM;LLS_660Q;RS;LifeLines;NTR;LLS_Omni	186;429;741;732;554;263	0.1863251;0.3037302;0.4690342;0.2249857;0.2512816;0.3237575	0
7.01006e-67	cg01124132	22	32599535	ENSG00000128253	RFPL2	22	32593570	-17.277	CODAM;LLS_660Q;RS;LifeLines;NTR;LLS_Omni	186;429;741;732;554;263	-0.3286299;-0.3515854;-0.3374671;-0.3158544;-0.2856427;-0.2175832	0
8.02471e-67	cg11788523	19	58446746	ENSG00000083814	ZNF671	19	58235055	-17.2691	CODAM;LLS_660Q;RS;LifeLines;NTR;LLS_Omni	186;429;741;732;554;263	-0.3689735;-0.2375636;-0.3616795;-0.2871402;-0.3420107;-0.264463	0
8.42359e-67	cg13401893	6	30039408	ENSG00000181126	HLA-V	6	29762159	17.2664	CODAM;LLS_660Q;RS;LifeLines;NTR;LLS_Omni	186;429;741;732;554;263	0.1743818;0.2962532;0.4692649;0.2333869;0.2540431;0.3151156	0
8.93461e-67	cg05563515	6	30039003	ENSG00000237669	HCG4P3	6	29974395	-17.2629	CODAM;LLS_660Q;RS;LifeLines;NTR;LLS_Omni	186;429;741;732;554;263	-0.2717994;-0.3176043;-0.3734905;-0.3390804;-0.2418536;-0.2339088	0
9.41109e-67	cg24012925	20	633394	ENSG00000172070	SRXN1	20	641851	-17.26	CODAM;LLS_660Q;RS;LifeLines;NTR;LLS_Omni	186;429;741;732;554;263	-0.2819983;-0.3182581;-0.3665064;-0.3502046;-0.254997;-0.1844145	0
1.31208e-66	cg11278602	6	29760733	ENSG00000206341	HLA-H	6	29856804	-17.2408	CODAM;LLS_660Q;RS;LifeLines;NTR;LLS_Omni	186;429;741;732;554;263	-0.1882475;-0.2433446;-0.3394004;-0.3104454;-0.3903353;-0.2748976	0
1.41584e-66	cg00076543	6	30227169	ENSG00000231074	HCG18	6	30248371	17.2364	CODAM;LLS_660Q;RS;LifeLines;NTR;LLS_Omni	186;429;741;732;554;263	-0.0182501;0.5275749;0.5949772;0.0738987;0.0172402;0.4835648	0
1.86693e-66	cg27112264	19	58400480	ENSG00000083814	ZNF671	19	58235055	-17.2204	CODAM;LLS_660Q;RS;LifeLines;NTR;LLS_Omni	186;429;741;732;554;263	-0.5428143;-0.3515356;-0.3162144;-0.2905247;-0.2231909;-0.3031718	0
2.24205e-66	cg05220114	19	58223669	ENSG00000083814	ZNF671	19	58235055	-17.2098	CODAM;LLS_660Q;RS;LifeLines;NTR;LLS_Omni	186;429;741;732;554;263	0.2880467;0.2650656;0.3827334;0.3506822;0.2328069;0.2535316	0
2.80606e-66	cg11720950	6	32223138	ENSG00000229391	HLA-DRB6	6	32524144	-17.1967	CODAM;LLS_660Q;RS;LifeLines;NTR;LLS_Omni	186;429;741;732;554;263	-0.2857968;-0.3388555;-0.3284217;-0.3139163;-0.3261277;-0.2008922	0
3.38067e-66	cg23156509	2	114033806	ENSG00000189223	AC016683.6	2	113996843	17.186	CODAM;LLS_660Q;RS;LifeLines;NTR;LLS_Omni	186;429;741;732;554;263	0.3943111;0.2162923;0.3603871;0.3754459;0.2628899;0.1854669	0
3.71054e-66	cg03292743	2	74642814	ENSG00000159239	C2orf81	2	74645011	-17.1806	CODAM;LLS_660Q;RS;LifeLines;NTR;LLS_Omni	186;429;741;732;554;263	-0.2780501;-0.2301499;-0.3675634;-0.3854098;-0.2496785;-0.2206705	0
3.74911e-66	cg09568217	17	7311892	ENSG00000169992	NLGN2	17	7315686	-17.1799	CODAM;LLS_660Q;RS;LifeLines;NTR;LLS_Omni	186;429;741;732;554;263	-0.3505939;-0.2460148;-0.3621114;-0.3061813;-0.3022831;-0.2796642	0
4.70663e-66	cg11704876	1	40025256	ENSG00000183682	BMP8A	1	39974462	-17.1667	CODAM;LLS_660Q;RS;LifeLines;NTR;LLS_Omni	186;429;741;732;554;263	-0.4420634;-0.2576391;-0.3933695;-0.3333043;-0.1910071;-0.2507365	0
6.37237e-66	cg11100640	15	23810885	ENSG00000182636	NDN	15	23931507	-17.1492	CODAM;LLS_660Q;RS;LifeLines;NTR;LLS_Omni	186;429;741;732;554;263	0.3209843;0.254571;0.3455874;0.2956265;0.3378878;0.27867	0
7.64698e-66	cg00959259	3	122281999	ENSG00000138496	PARP9	3	122265097	-17.1386	CODAM;LLS_660Q;RS;LifeLines;NTR;LLS_Omni	186;429;741;732;554;263	0.4090635;0.2624806;0.3783464;0.306435;0.2487994;0.2672805	0
8.50718e-66	cg10144400	16	53407654	ENSG00000261804	RP11-44F14.2	16	53413031	-17.1325	CODAM;LLS_660Q;RS;LifeLines;NTR;LLS_Omni	186;429;741;732;554;263	0.4787546;0.1732428;0.415953;0.2819547;0.2731592;0.2549942	0
8.65468e-66	cg19263700	6	32223212	ENSG00000229391	HLA-DRB6	6	32524144	-17.1312	CODAM;LLS_660Q;RS;LifeLines;NTR;LLS_Omni	186;429;741;732;554;263	-0.3721097;-0.3153699;-0.3338754;-0.2964967;-0.2895308;-0.278373	0
1.00677e-65	cg18673377	19	58446874	ENSG00000204514	ZNF814	19	58380270	-17.1224	CODAM;LLS_660Q;RS;LifeLines;NTR;LLS_Omni	186;429;741;732;554;263	-0.3614963;-0.2627162;-0.3546507;-0.3410482;-0.2425504;-0.2785723	0
1.05275e-65	cg27168858	1	55351635	ENSG00000116133	DHCR24	1	55334098	-17.1198	CODAM;LLS_660Q;RS;LifeLines;NTR;LLS_Omni	186;429;741;732;554;263	-0.4355318;-0.2921402;-0.3876771;-0.2538872;-0.2593189;-0.2875921	0
1.36202e-65	cg24143305	6	32604841	ENSG00000229391	HLA-DRB6	6	32524144	-17.1051	CODAM;LLS_660Q;RS;LifeLines;NTR;LLS_Omni	186;429;741;732;554;263	0.4168768;0.2584772;0.2579233;0.3173555;0.3837945;0.2850539	0
1.4538e-65	cg00541956	19	58455042	ENSG00000121413	ZSCAN18	19	58612499	-17.1014	CODAM;LLS_660Q;RS;LifeLines;NTR;LLS_Omni	186;429;741;732;554;263	0.2151372;0.23105;0.262855;0.3735785;0.4022285;0.2535386	0
1.46884e-65	cg17718960	1	6063114	ENSG00000069424	KCNAB2	1	6106389	-17.1006	CODAM;LLS_660Q;RS;LifeLines;NTR;LLS_Omni	186;429;741;732;554;263	-0.3119705;-0.3479002;-0.3983429;-0.2777654;-0.2506043;-0.2021323	0
1.48914e-65	cg03250220	2	110970073	ENSG00000175701	LINC00116	2	110986051	-17.0997	CODAM;LLS_660Q;RS;LifeLines;NTR;LLS_Omni	186;429;741;732;554;263	-0.4783868;-0.2663082;-0.3218587;-0.3396872;-0.2392221;-0.2871592	0
1.71406e-65	cg01767544	14	106321091	ENSG00000253364	RP11-731F5.2	14	106113113	-17.0917	CODAM;LLS_660Q;RS;LifeLines;NTR;LLS_Omni	186;429;741;732;554;263	0.446447;0.3275695;0.4148237;0.2459499;0.2168937;0.2419681	0
1.82947e-65	cg15746696	19	58400518	ENSG00000121413	ZSCAN18	19	58612499	-17.0878	CODAM;LLS_660Q;RS;LifeLines;NTR;LLS_Omni	186;429;741;732;554;263	-0.4622913;-0.2320641;-0.359869;-0.3007134;-0.2783911;-0.2712569	0
2.55096e-65	cg01997813	2	242710963	ENSG00000180902	D2HGDH	2	242691112	-17.0684	CODAM;LLS_660Q;RS;LifeLines;NTR;LLS_Omni	186;429;741;732;554;263	-0.1313861;-0.389346;-0.4104719;-0.4607401;-0.0042525;-0.1733196	0
3.00668e-65	cg19712189	19	33210827	ENSG00000173809	TDRD12	19	33265571	-17.0589	CODAM;LLS_660Q;RS;LifeLines;NTR;LLS_Omni	186;429;741;732;554;263	0.3002571;0.2708795;0.3404363;0.3313904;0.3226829;0.2000388	0
3.26411e-65	cg18322025	6	170055356	ENSG00000184465	WDR27	6	169979733	-17.054	CODAM;LLS_660Q;RS;LifeLines;NTR;LLS_Omni	186;429;741;732;554;263	-0.2427193;-0.2900758;-0.373708;-0.2793429;-0.3383418;-0.222584	0
3.2978e-65	cg24103044	6	30039825	ENSG00000237669	HCG4P3	6	29974395	-17.0534	CODAM;LLS_660Q;RS;LifeLines;NTR;LLS_Omni	186;429;741;732;554;263	-0.2027323;-0.2798794;-0.379308;-0.3441032;-0.260846;-0.2324162	0
3.95342e-65	cg22862450	1	40025435	ENSG00000183682	BMP8A	1	39974462	-17.043	CODAM;LLS_660Q;RS;LifeLines;NTR;LLS_Omni	186;429;741;732;554;263	0.4784426;0.2673143;0.3717167;0.3162643;0.2254327;0.2248871	0
4.10499e-65	cg03427058	1	1565049	ENSG00000189339	SLC35E2B	1	1608553	17.0405	CODAM;LLS_660Q;RS;LifeLines;NTR;LLS_Omni	186;429;741;732;554;263	-0.3679272;-0.2926865;-0.3549321;-0.1673777;-0.4048902;-0.3387677	0
4.36558e-65	cg19846096	12	133049164	ENSG00000256875	RP11-503G7.2	12	133039135	-17.037	CODAM;LLS_660Q;RS;LifeLines;NTR;LLS_Omni	186;429;741;732;554;263	0.4173888;0.2549211;0.3266542;0.3170475;0.2635354;0.3393108	0
4.39554e-65	cg07659054	7	27134201	ENSG00000105991	HOXA1	7	27134113	17.0366	CODAM;LLS_660Q;RS;LifeLines;NTR;LLS_Omni	186;429;741;732;554;263	0.4180746;0.2585903;0.3606507;0.3553551;0.2159742;0.2233258	0
4.98815e-65	cg03199745	12	54454469	ENSG00000198353	HOXC4	12	54430264	17.0292	CODAM;LLS_660Q;RS;LifeLines;NTR;LLS_Omni	186;429;741;732;554;263	0.443629;0.2512796;0.3342912;0.3148653;0.3136838;0.2018168	0
5.50775e-65	cg08200543	1	2121473	ENSG00000162585	C1orf86	1	2130031	-17.0232	CODAM;LLS_660Q;RS;LifeLines;NTR;LLS_Omni	186;429;741;732;554;263	-0.4738814;-0.252391;-0.3591344;-0.3301541;-0.173499;-0.3534739	0
7.48923e-65	cg00959259	3	122281999	ENSG00000173193	PARP14	3	122424576	-17.0056	CODAM;LLS_660Q;RS;LifeLines;NTR;LLS_Omni	186;429;741;732;554;263	0.4315548;0.2754121;0.3597875;0.3165919;0.2413623;0.2408277	0
9.03501e-65	cg16694634	8	144952192	ENSG00000227184	EPPK1	8	144946064	-16.9943	CODAM;LLS_660Q;RS;LifeLines;NTR;LLS_Omni	186;429;741;732;554;263	-0.2958567;-0.2182974;-0.2832986;-0.323652;-0.4329397;-0.2138135	0
1.02849e-64	cg27112264	19	58400480	ENSG00000204514	ZNF814	19	58380270	-16.9867	CODAM;LLS_660Q;RS;LifeLines;NTR;LLS_Omni	186;429;741;732;554;263	-0.3619722;-0.3055927;-0.3296425;-0.3009618;-0.2680193;-0.3164878	0
1.24476e-64	cg04684267	19	58694478	ENSG00000083814	ZNF671	19	58235055	-16.9757	CODAM;LLS_660Q;RS;LifeLines;NTR;LLS_Omni	186;429;741;732;554;263	0.3575431;0.2390281;0.3740435;0.2988952;0.3182925;0.1949295	0
1.26183e-64	cg13405775	22	32599672	ENSG00000128253	RFPL2	22	32593570	-16.9749	CODAM;LLS_660Q;RS;LifeLines;NTR;LLS_Omni	186;429;741;732;554;263	0.3577372;0.3532344;0.3460892;0.2855098;0.3023822;0.1592165	0
1.70267e-64	cg03234186	19	58220681	ENSG00000268948	AC004017.1	19	58203998	-16.957	CODAM;LLS_660Q;RS;LifeLines;NTR;LLS_Omni	186;429;741;732;554;263	-0.4531336;-0.2030052;-0.4062534;-0.3135966;-0.2213315;-0.2429039	0
1.81639e-64	cg23234999	15	23811229	ENSG00000182636	NDN	15	23931507	-16.9536	CODAM;LLS_660Q;RS;LifeLines;NTR;LLS_Omni	186;429;741;732;554;263	0.262986;0.2732182;0.3370251;0.2874601;0.3407991;0.2976313	0
2.10964e-64	cg15982117	6	32552082	ENSG00000179344	HLA-DQB1	6	32631702	-16.9448	CODAM;LLS_660Q;RS;LifeLines;NTR;LLS_Omni	186;429;741;732;554;263	0.3177832;0.3117355;0.3527756;0.2851105;0.2670534;0.3103351	0
2.2428e-64	cg03142586	19	58220104	ENSG00000179909	ZNF154	19	58214657	-16.9412	CODAM;LLS_660Q;RS;LifeLines;NTR;LLS_Omni	186;429;741;732;554;263	0.3703515;0.2342714;0.4797089;0.1793997;0.2814979;0.2685132	0
2.2735e-64	cg23865240	7	27134133	ENSG00000105991	HOXA1	7	27134113	16.9403	CODAM;LLS_660Q;RS;LifeLines;NTR;LLS_Omni	186;429;741;732;554;263	0.4345315;0.2643331;0.3475034;0.3666066;0.201046;0.2165583	0
2.56072e-64	cg02380802	16	53407832	ENSG00000262714	RP11-44F14.8	16	53421926	-16.9333	CODAM;LLS_660Q;RS;LifeLines;NTR;LLS_Omni	186;429;741;732;554;263	0.4670511;0.2338183;0.3292909;0.3291392;0.2682762;0.2659218	0
2.62237e-64	cg06615754	19	58193095	ENSG00000131845	ZNF304	19	57866970	-16.9319	CODAM;LLS_660Q;RS;LifeLines;NTR;LLS_Omni	186;429;741;732;554;263	0.3524945;0.2076973;0.3512316;0.3140773;0.3263447;0.2501602	0
2.81631e-64	cg13423383	9	139889640	ENSG00000169583	CLIC3	9	139890171	-16.9275	CODAM;LLS_660Q;RS;LifeLines;NTR;LLS_Omni	186;429;741;732;554;263	-0.4532637;-0.368067;-0.3792738;-0.2629534;-0.1963985;-0.2423021	0
3.31498e-64	cg06023570	2	7058569	ENSG00000228203	RNF144A-AS1	2	7055610	-16.9178	CODAM;LLS_660Q;RS;LifeLines;NTR;LLS_Omni	186;429;741;732;554;263	-0.3775517;-0.3025592;-0.3051675;-0.3442007;-0.2336148;-0.3158399	0
3.52387e-64	cg10568066	6	30039418	ENSG00000181126	HLA-V	6	29762159	16.9144	CODAM;LLS_660Q;RS;LifeLines;NTR;LLS_Omni	186;429;741;732;554;263	0.1760939;0.2843528;0.4603384;0.231039;0.2468792;0.3143974	0
3.82294e-64	cg08615070	16	53407037	ENSG00000262714	RP11-44F14.8	16	53421926	-16.9097	CODAM;LLS_660Q;RS;LifeLines;NTR;LLS_Omni	186;429;741;732;554;263	0.4673411;0.1793437;0.3815866;0.3085227;0.2412575;0.3060769	0
5.15263e-64	cg10645648	6	32711641	ENSG00000229391	HLA-DRB6	6	32524144	-16.8919	CODAM;LLS_660Q;RS;LifeLines;NTR;LLS_Omni	186;429;741;732;554;263	-0.4326633;-0.2647353;-0.2904698;-0.3617689;-0.2762258;-0.2342018	0
5.86091e-64	cg22298860	6	29690846	ENSG00000204642	HLA-F	6	29698428	-16.8843	CODAM;LLS_660Q;RS;LifeLines;NTR;LLS_Omni	186;429;741;732;554;263	-0.192289;-0.3424282;-0.2461312;-0.3301349;-0.3103686;-0.4176347	0
8.82898e-64	cg15331332	6	29692135	ENSG00000204642	HLA-F	6	29698428	-16.8601	CODAM;LLS_660Q;RS;LifeLines;NTR;LLS_Omni	186;429;741;732;554;263	-0.2343611;-0.3151045;-0.3470016;-0.3006395;-0.315029;-0.2175817	0
1.16115e-63	cg25361961	19	58070072	ENSG00000083814	ZNF671	19	58235055	-16.8441	CODAM;LLS_660Q;RS;LifeLines;NTR;LLS_Omni	186;429;741;732;554;263	0.3365715;0.2968413;0.3268983;0.2809706;0.3056651;0.305662	0
1.18896e-63	cg10073091	1	55352277	ENSG00000116133	DHCR24	1	55334098	-16.8426	CODAM;LLS_660Q;RS;LifeLines;NTR;LLS_Omni	186;429;741;732;554;263	-0.3472501;-0.2391617;-0.3767335;-0.2573644;-0.3098748;-0.303588	0
1.77123e-63	cg18751141	7	27138197	ENSG00000105991	HOXA1	7	27134113	16.8191	CODAM;LLS_660Q;RS;LifeLines;NTR;LLS_Omni	186;429;741;732;554;263	0.368932;0.2660361;0.3501728;0.3538718;0.2173292;0.2397488	0
1.92068e-63	cg18221429	7	150020160	ENSG00000127399	LRRC61	7	150027483	-16.8141	CODAM;LLS_660Q;RS;LifeLines;NTR;LLS_Omni	186;429;741;732;554;263	-0.4434212;-0.2525434;-0.3495577;-0.3576744;-0.2082151;-0.2095236	0
2.10387e-63	cg11938672	6	170055179	ENSG00000184465	WDR27	6	169979733	-16.8088	CODAM;LLS_660Q;RS;LifeLines;NTR;LLS_Omni	186;429;741;732;554;263	-0.2664224;-0.3027761;-0.3668215;-0.2688605;-0.3283576;-0.2076405	0
2.10387e-63	cg11291313	5	150284506	ENSG00000145908	ZNF300	5	150279249	-16.8086	CODAM;LLS_660Q;RS;LifeLines;NTR;LLS_Omni	186;429;741;732;554;263	-0.3975102;-0.2930938;-0.3678553;-0.2558799;-0.3239844;-0.168912	0
2.12527e-63	cg03202060	6	32633039	ENSG00000196126	HLA-DRB1	6	32552085	-16.8083	CODAM;LLS_660Q;RS;LifeLines;NTR;LLS_Omni	186;429;741;732;554;263	0.2549394;0.2773209;0.3278496;0.3481177;0.21751;0.3793095	0
2.47358e-63	cg15343510	6	31582261	ENSG00000229391	HLA-DRB6	6	32524144	16.799	CODAM;LLS_660Q;RS;LifeLines;NTR;LLS_Omni	186;429;741;732;554;263	-0.1384779;-0.2828442;-0.3352968;-0.3820461;-0.2499399;-0.2640101	0
2.55839e-63	cg03234186	19	58220681	ENSG00000131845	ZNF304	19	57866970	-16.797	CODAM;LLS_660Q;RS;LifeLines;NTR;LLS_Omni	186;429;741;732;554;263	-0.4191058;-0.1978816;-0.3910062;-0.2923039;-0.2619421;-0.2688298	0
2.61067e-63	cg03234186	19	58220681	ENSG00000121413	ZSCAN18	19	58612499	-16.796	CODAM;LLS_660Q;RS;LifeLines;NTR;LLS_Omni	186;429;741;732;554;263	-0.3446446;-0.1865687;-0.3936776;-0.2912015;-0.2842323;-0.2888306	0
2.75533e-63	cg24214260	19	58193197	ENSG00000083814	ZNF671	19	58235055	-16.7927	CODAM;LLS_660Q;RS;LifeLines;NTR;LLS_Omni	186;429;741;732;554;263	-0.470752;-0.3116458;-0.3834841;-0.2508966;-0.2417447;-0.2218073	0
3.85888e-63	cg12854611	6	29981380	ENSG00000237669	HCG4P3	6	29974395	-16.7726	CODAM;LLS_660Q;RS;LifeLines;NTR;LLS_Omni	186;429;741;732;554;263	-0.3651512;-0.2901659;-0.3625578;-0.3042321;-0.2814357;-0.1635322	0
4.96665e-63	cg17881200	7	27138874	ENSG00000105991	HOXA1	7	27134113	16.758	CODAM;LLS_660Q;RS;LifeLines;NTR;LLS_Omni	186;429;741;732;554;263	0.3758631;0.2862702;0.3592629;0.3394235;0.2351112;0.168179	0
5.08497e-63	cg12427303	22	32599637	ENSG00000128253	RFPL2	22	32593570	-16.7563	CODAM;LLS_660Q;RS;LifeLines;NTR;LLS_Omni	186;429;741;732;554;263	-0.3409577;-0.3571674;-0.3175708;-0.3214375;-0.2362685;-0.2457839	0
5.1021e-63	cg24794228	19	52391190	ENSG00000198093	ZNF649	19	52400385	-16.7561	CODAM;LLS_660Q;RS;LifeLines;NTR;LLS_Omni	186;429;741;732;554;263	-0.3374504;-0.2708297;-0.3645822;-0.3011776;-0.2561914;-0.2698931	0
7.04505e-63	cg11617938	6	29692257	ENSG00000204642	HLA-F	6	29698428	-16.7369	CODAM;LLS_660Q;RS;LifeLines;NTR;LLS_Omni	186;429;741;732;554;263	-0.1765707;-0.3589168;-0.2880791;-0.2944778;-0.3197308;-0.3383998	0
9.49857e-63	cg20727114	19	50194144	ENSG00000224420	ADM5	19	50192876	16.7192	CODAM;LLS_660Q;RS;LifeLines;NTR;LLS_Omni	186;429;741;732;554;263	0.2817503;0.312294;0.2676406;0.4067565;0.2158879;0.2894668	0
1.3328e-62	cg24147543	6	32554457	ENSG00000179344	HLA-DQB1	6	32631702	16.6989	CODAM;LLS_660Q;RS;LifeLines;NTR;LLS_Omni	186;429;741;732;554;263	-0.2743636;-0.333302;-0.3177829;-0.2950908;-0.2981946;-0.2670541	0
1.34627e-62	cg14362697	2	91777991	ENSG00000143429	AC027612.6	2	91835620	-16.6986	CODAM;LLS_660Q;RS;LifeLines;NTR;LLS_Omni	186;429;741;732;554;263	0.3461332;0.2451166;0.2942696;0.3675228;0.2951548;0.2245623	0
1.41567e-62	cg00290607	11	67383521	ENSG00000231793	DOC2GP	11	67381926	-16.6955	CODAM;LLS_660Q;RS;LifeLines;NTR;LLS_Omni	186;429;741;732;554;263	0.20969;0.2164522;0.3710362;0.3647485;0.2660203;0.2130373	0
1.42042e-62	cg19708055	6	168045580	ENSG00000130396	MLLT4	6	168300152	-16.6954	CODAM;LLS_660Q;RS;LifeLines;NTR;LLS_Omni	186;429;741;732;554;263	0.2374077;0.2687886;0.3508328;0.3739753;0.260849;0.1502563	0
1.42042e-62	cg02376887	12	29542195	ENSG00000187950	OVCH1	12	29608013	-16.6953	CODAM;LLS_660Q;RS;LifeLines;NTR;LLS_Omni	186;429;741;732;554;263	0.281867;0.2274898;0.3768876;0.3250152;0.2633802;0.2498604	0
1.53421e-62	cg05987823	12	54428568	ENSG00000198353	HOXC4	12	54430264	16.6904	CODAM;LLS_660Q;RS;LifeLines;NTR;LLS_Omni	186;429;741;732;554;263	-0.3369473;-0.245136;-0.3638697;-0.3040688;-0.3205846;-0.1531192	0
1.65708e-62	cg25939861	2	87020961	ENSG00000153563	CD8A	2	87023624	-16.686	CODAM;LLS_660Q;RS;LifeLines;NTR;LLS_Omni	186;429;741;732;554;263	-0.486451;-0.2634269;-0.4319381;-0.1491255;-0.3285344;-0.2124967	0
1.94598e-62	cg24413918	19	58516076	ENSG00000196724	ZNF418	19	58440006	-16.6764	CODAM;LLS_660Q;RS;LifeLines;NTR;LLS_Omni	186;429;741;732;554;263	-0.3672257;-0.2512312;-0.2540578;-0.3641955;-0.3596082;-0.1775512	0
2.42685e-62	cg18932078	1	2524131	ENSG00000142606	MMEL1	1	2543279	-16.663	CODAM;LLS_660Q;RS;LifeLines;-;LLS_Omni	186;429;741;732;-;263	-0.3097956;-0.2169963;-0.3913735;-0.3443434;-;-0.3495025	0
2.77415e-62	cg18930910	6	30039175	ENSG00000181126	HLA-V	6	29762159	16.6553	CODAM;LLS_660Q;RS;LifeLines;NTR;LLS_Omni	186;429;741;732;554;263	0.1998308;0.2975406;0.4404748;0.2356215;0.2341521;0.3007824	0
2.87806e-62	cg19594666	7	127881256	ENSG00000174697	LEP	7	127889509	-16.653	CODAM;LLS_660Q;RS;LifeLines;NTR;LLS_Omni	186;429;741;732;554;263	-0.4267543;-0.2685417;-0.4012795;-0.2698598;-0.1914577;-0.2989336	0
3.18157e-62	cg03234186	19	58220681	ENSG00000121417	ZNF211	19	58147954	-16.6468	CODAM;LLS_660Q;RS;LifeLines;NTR;LLS_Omni	186;429;741;732;554;263	-0.4223325;-0.2289606;-0.3207063;-0.3233526;-0.2934822;-0.2410065	0
3.42422e-62	cg02919082	6	32605718	ENSG00000223534	HLA-DQB1-AS1	6	32628081	16.6424	CODAM;LLS_660Q;RS;LifeLines;NTR;LLS_Omni	186;429;741;732;554;263	-0.2548821;-0.4932481;-0.2400078;-0.2468681;-0.1982379;-0.5272107	0
3.8746e-62	cg01847344	21	45929552	ENSG00000228709	AP001065.15	21	45907815	16.6353	CODAM;LLS_660Q;RS;LifeLines;NTR;LLS_Omni	186;429;741;732;554;263	0.3335493;0.2640045;0.3850195;0.309664;0.2155068;0.2575356	0
4.68656e-62	cg13930544	1	247694037	ENSG00000227135	GCSAML-AS1	1	247689017	-16.6237	CODAM;LLS_660Q;RS;LifeLines;NTR;LLS_Omni	186;429;741;732;554;263	-0.3747053;-0.2420257;-0.4189821;-0.3143691;-0.2042039;-0.1685652	0
4.78133e-62	cg08022281	6	29648369	ENSG00000204644	ZFP57	6	29644528	-16.6224	CODAM;LLS_660Q;RS;LifeLines;NTR;LLS_Omni	186;429;741;732;554;263	-0.1324444;-0.6440547;-0.2187084;-0.1572114;-0.1679083;-0.6281486	0
5.06034e-62	cg22862003	21	42797612	ENSG00000228318	AP001610.5	21	42813995	-16.6192	CODAM;LLS_660Q;RS;LifeLines;NTR;LLS_Omni	186;429;741;732;554;263	0.4400286;0.331157;0.3845871;0.3048717;0.1675951;0.1746265	0
5.16263e-62	cg14789911	21	47582025	ENSG00000160284	SPATC1L	21	47592726	16.6179	CODAM;LLS_660Q;RS;LifeLines;NTR;LLS_Omni	186;429;741;732;554;263	-0.3579935;-0.1783508;-0.3863454;-0.2949221;-0.2977888;-0.2416886	0
6.3271e-62	cg07564471	19	33210740	ENSG00000173809	TDRD12	19	33265571	-16.6059	CODAM;LLS_660Q;RS;LifeLines;NTR;LLS_Omni	186;429;741;732;554;263	0.312418;0.2833682;0.3210326;0.3276524;0.3216004;0.1483275	0
6.78577e-62	cg10117077	1	111740321	ENSG00000162777	DENND2D	1	111738476	-16.6015	CODAM;LLS_660Q;RS;LifeLines;NTR;LLS_Omni	186;429;741;732;554;263	-0.1908777;-0.2883084;-0.2889402;-0.2704953;-0.3733908;-0.3676691	0
6.80842e-62	cg18483404	10	124591708	ENSG00000138161	CUZD1	10	124615405	16.6013	CODAM;LLS_660Q;RS;LifeLines;NTR;LLS_Omni	186;429;741;732;554;263	-0.4221921;-0.207853;-0.4162904;-0.2526807;-0.2257858;-0.3197479	0
7.98897e-62	cg27049766	19	58220540	ENSG00000131845	ZNF304	19	57866970	-16.5919	CODAM;LLS_660Q;RS;LifeLines;NTR;LLS_Omni	186;429;741;732;554;263	0.4086068;0.207364;0.3652881;0.3329608;0.2229765;0.2648896	0
8.62486e-62	cg10243676	1	40024995	ENSG00000183682	BMP8A	1	39974462	-16.5873	CODAM;LLS_660Q;RS;LifeLines;NTR;LLS_Omni	186;429;741;732;554;263	0.5175319;0.2158204;0.3892913;0.3027496;0.1702928;0.2850722	0
9.18802e-62	cg00302763	15	22441976	ENSG00000269182	AC010760.1	15	22458623	-16.5834	CODAM;LLS_660Q;RS;LifeLines;NTR;LLS_Omni	186;429;741;732;554;263	0.3266264;0.2982803;0.3480395;0.3294578;0.1977849;0.2902589	0
1.09237e-61	cg24494227	6	168070484	ENSG00000130396	MLLT4	6	168300152	16.573	CODAM;LLS_660Q;RS;LifeLines;NTR;LLS_Omni	186;429;741;732;554;263	-0.1449597;-0.2827829;-0.3577222;-0.3976493;-0.2135152;-0.1725484	0
1.23953e-61	cg07033961	5	760227	ENSG00000206077	ZDHHC11B	5	738771	-16.5653	CODAM;LLS_660Q;RS;LifeLines;NTR;LLS_Omni	186;429;741;732;554;263	-0.3739279;-0.2915396;-0.2646419;-0.4068305;-0.2117035;-0.2419928	0
1.69403e-61	cg12506930	19	58220742	ENSG00000131845	ZNF304	19	57866970	-16.5465	CODAM;LLS_660Q;RS;LifeLines;NTR;LLS_Omni	186;429;741;732;554;263	-0.3271228;-0.2342014;-0.370642;-0.3277985;-0.2468405;-0.2200158	0
2.01998e-61	cg00106345	7	27138420	ENSG00000105991	HOXA1	7	27134113	16.5361	CODAM;LLS_660Q;RS;LifeLines;NTR;LLS_Omni	186;429;741;732;554;263	0.3471773;0.2992286;0.3269747;0.3555456;0.2305658;0.17763	0
2.05378e-61	cg22332722	18	25754833	ENSG00000170558	CDH2	18	25644170	16.535	CODAM;LLS_660Q;RS;LifeLines;NTR;LLS_Omni	186;429;741;732;554;263	-0.3515591;-0.2707169;-0.3125499;-0.3200214;-0.3017795;-0.2164393	0
2.73183e-61	cg23464743	6	32633139	ENSG00000179344	HLA-DQB1	6	32631702	-16.5177	CODAM;LLS_660Q;RS;LifeLines;NTR;LLS_Omni	186;429;741;732;554;263	-0.3930074;-0.2208528;-0.264307;-0.3125769;-0.4152099;-0.1711246	0
2.89981e-61	cg15747595	8	98289904	ENSG00000180543	TSPYL5	8	98287946	-16.5141	CODAM;LLS_660Q;RS;LifeLines;NTR;LLS_Omni	186;429;741;732;554;263	-0.3382142;-0.2036745;-0.3593088;-0.3467824;-0.2603351;-0.2069229	0
3.31086e-61	cg08122652	3	122281915	ENSG00000173193	PARP14	3	122424576	-16.5063	CODAM;LLS_660Q;RS;LifeLines;NTR;LLS_Omni	186;429;741;732;554;263	0.3790408;0.2798334;0.3350676;0.3435768;0.1764351;0.305703	0
4.74987e-61	cg14554415	15	69223012	ENSG00000258484	SPESP1	15	69174855	-16.4845	CODAM;LLS_660Q;RS;LifeLines;NTR;LLS_Omni	186;429;741;732;554;263	0.4627284;0.2400666;0.3862464;0.3003922;0.2208091;0.1834417	0
4.79725e-61	cg09547119	19	52391391	ENSG00000198093	ZNF649	19	52400385	-16.4838	CODAM;LLS_660Q;RS;LifeLines;NTR;LLS_Omni	186;429;741;732;554;263	0.4497294;0.2943762;0.3353933;0.2561943;0.2827586;0.2513199	0
4.89344e-61	cg04684267	19	58694478	ENSG00000121413	ZSCAN18	19	58612499	-16.4828	CODAM;LLS_660Q;RS;LifeLines;NTR;LLS_Omni	186;429;741;732;554;263	0.3746298;0.172172;0.3387714;0.3081038;0.307091;0.2963007	0
5.00809e-61	cg13185413	6	30039226	ENSG00000181126	HLA-V	6	29762159	16.4813	CODAM;LLS_660Q;RS;LifeLines;NTR;LLS_Omni	186;429;741;732;554;263	0.1860595;0.2786546;0.4349335;0.2351295;0.233381;0.3283742	0
5.54886e-61	cg16633925	19	718851	ENSG00000099864	PALM	19	728641	-16.475	CODAM;LLS_660Q;RS;LifeLines;NTR;LLS_Omni	186;429;741;732;554;263	0.2937608;0.3061646;0.3211998;0.3239414;0.2477325;0.2693369	0
5.64137e-61	cg25361961	19	58070072	ENSG00000131845	ZNF304	19	57866970	-16.4742	CODAM;LLS_660Q;RS;LifeLines;NTR;LLS_Omni	186;429;741;732;554;263	0.3857917;0.3101341;0.3397121;0.2551938;0.2836862;0.2576406	0
6.69947e-61	cg12506930	19	58220742	ENSG00000121413	ZSCAN18	19	58612499	-16.4634	CODAM;LLS_660Q;RS;LifeLines;NTR;LLS_Omni	186;429;741;732;554;263	-0.3191668;-0.1989724;-0.3697214;-0.2834917;-0.2979201;-0.2889261	0
7.9815e-61	cg09965419	6	30854210	ENSG00000204580	DDR1	6	30856065	16.4531	CODAM;LLS_660Q;RS;LifeLines;NTR;LLS_Omni	186;429;741;732;554;263	0.1069629;0.331391;0.3518367;0.248696;0.2732731;0.4142035	0
8.22229e-61	cg25536676	1	55353303	ENSG00000116133	DHCR24	1	55334098	-16.4513	CODAM;LLS_660Q;RS;LifeLines;NTR;LLS_Omni	186;429;741;732;554;263	0.4146678;0.241327;0.3639107;0.2656748;0.2691555;0.2752023	0
8.58293e-61	cg22862003	21	42797612	ENSG00000183486	MX2	21	42757593	-16.4486	CODAM;LLS_660Q;RS;LifeLines;NTR;LLS_Omni	186;429;741;732;554;263	0.4184977;0.2885181;0.3845372;0.2731936;0.230451;0.1917825	0
9.44524e-61	cg10811045	2	91635307	ENSG00000143429	AC027612.6	2	91835620	-16.4427	CODAM;LLS_660Q;RS;LifeLines;NTR;LLS_Omni	186;429;741;732;554;263	-0.3395265;-0.1970335;-0.3645009;-0.36099;-0.249194;-0.1660814	0
1.00233e-60	cg26264232	7	27138727	ENSG00000105991	HOXA1	7	27134113	16.4393	CODAM;LLS_660Q;RS;LifeLines;NTR;LLS_Omni	186;429;741;732;554;263	0.3927348;0.2800744;0.3345928;0.3535715;0.2045065;0.1931213	0
1.09211e-60	cg00541956	19	58455042	ENSG00000083814	ZNF671	19	58235055	-16.4341	CODAM;LLS_660Q;RS;LifeLines;NTR;LLS_Omni	186;429;741;732;554;263	0.2171467;0.2879945;0.3126256;0.3507679;0.266761;0.25043	0
1.21368e-60	cg13147090	12	247987	ENSG00000249695	RP11-598F7.4	12	252456	-16.4278	CODAM;LLS_660Q;RS;LifeLines;NTR;LLS_Omni	186;429;741;732;554;263	0.4129202;0.2520316;0.2770982;0.3368615;0.2779138;0.2855341	0
1.49381e-60	cg00787780	6	64151721	ENSG00000146166	LGSN	6	64007869	-16.4152	CODAM;LLS_660Q;RS;LifeLines;NTR;LLS_Omni	186;429;741;732;554;263	0.3634365;0.2365078;0.3863247;0.3064435;0.2253809;0.2273931	0
2.48828e-60	cg14334460	9	140346875	ENSG00000165802	NSMF	9	140347904	-16.3841	CODAM;LLS_660Q;RS;LifeLines;NTR;LLS_Omni	186;429;741;732;554;263	0.1034389;0.3873294;0.468641;0.1339322;0.3579852;0.0757123	0
2.63135e-60	cg27305917	21	47396749	ENSG00000142156	COL6A1	21	47413307	16.3807	CODAM;LLS_660Q;RS;LifeLines;NTR;LLS_Omni	186;429;741;732;554;263	0.3142148;0.1892235;0.3499993;0.3049427;0.3350059;0.2091883	0
2.95223e-60	cg11746813	12	54448114	ENSG00000198353	HOXC4	12	54430264	-16.3737	CODAM;LLS_660Q;RS;LifeLines;NTR;LLS_Omni	186;429;741;732;554;263	0.4528162;0.2276917;0.3616379;0.2749917;0.2996364;0.1642166	0
3.24742e-60	cg23712018	6	30039156	ENSG00000181126	HLA-V	6	29762159	16.3679	CODAM;LLS_660Q;RS;LifeLines;NTR;LLS_Omni	186;429;741;732;554;263	0.1642934;0.3049465;0.4213274;0.2417145;0.2292677;0.3112317	0
3.52539e-60	cg06615754	19	58193095	ENSG00000121417	ZNF211	19	58147954	-16.363	CODAM;LLS_660Q;RS;LifeLines;NTR;LLS_Omni	186;429;741;732;554;263	0.4005485;0.2161791;0.3062685;0.3327842;0.3152656;0.1890458	0
4.14082e-60	cg20041597	8	117962446	ENSG00000164756	SLC30A8	8	118075732	-16.3531	CODAM;LLS_660Q;RS;LifeLines;NTR;LLS_Omni	186;429;741;732;554;263	0.3168398;0.2782965;0.3574838;0.3186796;0.2077973;0.2671689	0
4.43631e-60	cg04615859	17	7762147	ENSG00000182224	CYB5D1	17	7763332	-16.3486	CODAM;LLS_660Q;RS;LifeLines;NTR;LLS_Omni	186;429;741;732;554;263	-0.3131385;-0.2650268;-0.350628;-0.2869507;-0.2988616;-0.2070494	0
7.35046e-60	cg24637044	6	30038989	ENSG00000237669	HCG4P3	6	29974395	-16.3179	CODAM;LLS_660Q;RS;LifeLines;NTR;LLS_Omni	186;429;741;732;554;263	-0.2696668;-0.2555351;-0.354876;-0.3347111;-0.2290197;-0.246053	0
7.54562e-60	cg24091438	7	150019931	ENSG00000127399	LRRC61	7	150027483	-16.3162	CODAM;LLS_660Q;RS;LifeLines;NTR;LLS_Omni	186;429;741;732;554;263	-0.4498545;-0.2477792;-0.3575814;-0.3404283;-0.2028165;-0.1534548	0
8.00382e-60	cg01405582	6	29692389	ENSG00000204642	HLA-F	6	29698428	-16.3128	CODAM;LLS_660Q;RS;LifeLines;NTR;LLS_Omni	186;429;741;732;554;263	-0.139503;-0.3128586;-0.3199586;-0.2839557;-0.2951171;-0.3482914	0
9.18363e-60	cg06188083	10	91093029	ENSG00000185745	IFIT1	10	91158024	-16.3044	CODAM;LLS_660Q;RS;LifeLines;NTR;LLS_Omni	186;429;741;732;554;263	0.3247917;0.3036149;0.3516539;0.2730649;0.2621838;0.2414354	0
1.14719e-59	cg02854922	1	144930940	ENSG00000178104	PDE4DIP	1	144956171	-16.2908	CODAM;LLS_660Q;RS;LifeLines;NTR;LLS_Omni	186;429;741;732;554;263	-0.3343249;-0.2993509;-0.3040416;-0.3185778;-0.2507333;-0.272664	0
1.18532e-59	cg23616531	17	44269282	ENSG00000266918	RP11-798G7.8	17	43610073	-16.289	CODAM;LLS_660Q;RS;LifeLines;NTR;LLS_Omni	186;429;741;732;554;263	0.2395875;0.2850481;0.4291461;0.2875062;0.1841711;0.2159895	0
1.37766e-59	cg19634157	10	124639181	ENSG00000138161	CUZD1	10	124615405	-16.2795	CODAM;LLS_660Q;RS;LifeLines;NTR;LLS_Omni	186;429;741;732;554;263	-0.3530707;-0.1744154;-0.4221585;-0.2530459;-0.2541104;-0.2867237	0
1.49982e-59	cg12506930	19	58220742	ENSG00000268948	AC004017.1	19	58203998	-16.2742	CODAM;LLS_660Q;RS;LifeLines;NTR;LLS_Omni	186;429;741;732;554;263	-0.4090849;-0.2174299;-0.3998164;-0.2994243;-0.18885;-0.2489884	0
1.70915e-59	cg08668790	19	58220686	ENSG00000268948	AC004017.1	19	58203998	-16.2662	CODAM;LLS_660Q;RS;LifeLines;NTR;LLS_Omni	186;429;741;732;554;263	-0.3921032;-0.1998146;-0.398311;-0.2946926;-0.2288485;-0.2216007	0
1.83046e-59	cg19183166	7	150020132	ENSG00000127399	LRRC61	7	150027483	-16.262	CODAM;LLS_660Q;RS;LifeLines;NTR;LLS_Omni	186;429;741;732;554;263	-0.4534971;-0.2519919;-0.3338743;-0.3414716;-0.2099112;-0.1876926	0
2.03199e-59	cg15746696	19	58400518	ENSG00000204519	ZNF551	19	58197679	-16.2556	CODAM;LLS_660Q;RS;LifeLines;NTR;LLS_Omni	186;429;741;732;554;263	-0.4098116;-0.2982772;-0.3775667;-0.2616202;-0.2471273;-0.1606832	0
2.18321e-59	cg26385085	4	53085	ENSG00000197701	ZNF595	4	70639	-16.2512	CODAM;LLS_660Q;RS;LifeLines;NTR;LLS_Omni	186;429;741;732;554;263	-0.3123312;-0.2489292;-0.3305979;-0.2501237;-0.3583004;-0.2486817	0
2.37645e-59	cg11768167	6	29690865	ENSG00000204642	HLA-F	6	29698428	-16.2462	CODAM;LLS_660Q;RS;LifeLines;NTR;LLS_Omni	186;429;741;732;554;263	0.2632621;0.3172036;0.2165729;0.3343502;0.3221677;0.3347209	0
2.89934e-59	cg15746696	19	58400518	ENSG00000131845	ZNF304	19	57866970	-16.234	CODAM;LLS_660Q;RS;LifeLines;NTR;LLS_Omni	186;429;741;732;554;263	-0.4606842;-0.289677;-0.3396535;-0.2647898;-0.2412666;-0.2492951	0
3.70173e-59	cg26465391	19	58220797	ENSG00000204519	ZNF551	19	58197679	-16.2189	CODAM;LLS_660Q;RS;LifeLines;NTR;LLS_Omni	186;429;741;732;554;263	-0.3266592;-0.2814183;-0.3597288;-0.2990917;-0.229149;-0.2328175	0
4.0287e-59	cg03185704	7	150020149	ENSG00000127399	LRRC61	7	150027483	-16.2137	CODAM;LLS_660Q;RS;LifeLines;NTR;LLS_Omni	186;429;741;732;554;263	-0.4568828;-0.2508743;-0.3474452;-0.3518211;-0.1802081;-0.1684591	0
4.38443e-59	cg11594833	12	54444961	ENSG00000198353	HOXC4	12	54430264	16.2087	CODAM;LLS_660Q;RS;LifeLines;NTR;LLS_Omni	186;429;741;732;554;263	0.4055681;0.2837374;0.3345556;0.275866;0.2989477;0.1563735	0
4.7405e-59	cg03966094	22	21058816	ENSG00000215513	PI4KAP1	22	20405679	16.2039	CODAM;LLS_660Q;RS;LifeLines;NTR;LLS_Omni	186;429;741;732;554;263	0.2927932;0.2603652;0.3031213;0.3442563;0.2454531;0.2933942	0
6.16881e-59	cg17740434	2	179388088	ENSG00000237298	TTN-AS1	2	179512656	-16.1875	CODAM;LLS_660Q;RS;LifeLines;NTR;LLS_Omni	186;429;741;732;554;263	-0.4562163;-0.2875419;-0.3620463;-0.328929;-0.1233913;-0.2426602	0
6.51917e-59	cg08122652	3	122281915	ENSG00000138496	PARP9	3	122265097	-16.1843	CODAM;LLS_660Q;RS;LifeLines;NTR;LLS_Omni	186;429;741;732;554;263	0.3680117;0.2646167;0.3382781;0.3381506;0.1753797;0.2868959	0
6.58302e-59	cg17096289	6	31238764	ENSG00000204525	HLA-C	6	31238216	-16.1835	CODAM;LLS_660Q;RS;LifeLines;NTR;LLS_Omni	186;429;741;732;554;263	-0.2938422;-0.456164;-0.2654555;-0.2276273;-0.2510474;-0.3707545	0
7.87055e-59	cg08491487	6	30039154	ENSG00000181126	HLA-V	6	29762159	16.1726	CODAM;LLS_660Q;RS;LifeLines;NTR;LLS_Omni	186;429;741;732;554;263	0.1856836;0.307387;0.4139025;0.2213671;0.2418142;0.306613	0
8.10392e-59	cg00959259	3	122281999	ENSG00000163840	DTX3L	3	122288567	-16.1708	CODAM;LLS_660Q;RS;LifeLines;NTR;LLS_Omni	186;429;741;732;554;263	0.4014858;0.281045;0.3372033;0.2937262;0.2258404;0.2569247	0
1.01377e-58	cg00744351	17	4804350	ENSG00000108556	CHRNE	17	4803719	-16.157	CODAM;LLS_660Q;RS;LifeLines;NTR;LLS_Omni	186;429;741;732;554;263	0.3046207;0.1722726;0.3288772;0.3795652;0.2616664;0.1992406	0
1.0782e-58	cg17066531	6	36922439	ENSG00000164530	PI16	6	36927411	-16.1533	CODAM;LLS_660Q;RS;LifeLines;NTR;LLS_Omni	186;429;741;732;554;263	0.2993938;0.2261863;0.4137024;0.2039035;0.3166255;0.2441255	0
1.11735e-58	cg19636627	6	29649108	ENSG00000204644	ZFP57	6	29644528	-16.1511	CODAM;LLS_660Q;RS;LifeLines;NTR;LLS_Omni	186;429;741;732;554;263	0.1730823;0.5904693;0.172966;0.1923725;0.1898456;0.6188644	0
1.19996e-58	cg07382347	6	30039384	ENSG00000181126	HLA-V	6	29762159	16.1466	CODAM;LLS_660Q;RS;LifeLines;NTR;LLS_Omni	186;429;741;732;554;263	0.1599925;0.249025;0.4403081;0.2319969;0.2396242;0.3077509	0
1.48128e-58	cg24143305	6	32604841	ENSG00000198502	HLA-DRB5	6	32491592	16.1334	CODAM;LLS_660Q;RS;LifeLines;NTR;LLS_Omni	186;429;741;732;554;263	-0.2152373;-0.3977792;-0.3870961;-0.1692475;-0.2235439;-0.3817236	0
1.64835e-58	cg06615754	19	58193095	ENSG00000121413	ZSCAN18	19	58612499	-16.1271	CODAM;LLS_660Q;RS;LifeLines;NTR;LLS_Omni	186;429;741;732;554;263	0.3266089;0.1504893;0.3564337;0.2575072;0.3684934;0.2539504	0
1.67525e-58	cg11201654	6	29690742	ENSG00000204642	HLA-F	6	29698428	-16.1259	CODAM;LLS_660Q;RS;LifeLines;NTR;LLS_Omni	186;429;741;732;554;263	-0.2034228;-0.4764104;-0.2095412;-0.2721197;-0.2538244;-0.4091981	0
1.68069e-58	cg07906263	6	30893109	ENSG00000204580	DDR1	6	30856065	-16.1259	CODAM;LLS_660Q;RS;LifeLines;NTR;LLS_Omni	186;429;741;732;554;263	0.3402024;0.250695;0.3254854;0.2983159;0.3036352;0.2009046	0
1.70259e-58	cg04628742	6	29973245	ENSG00000230795	HLA-K	6	29895622	16.1249	CODAM;LLS_660Q;RS;LifeLines;NTR;LLS_Omni	186;429;741;732;554;263	-0.1382265;-0.2699138;-0.5014155;-0.1504652;-0.255514;-0.2770021	0
1.71365e-58	cg08668790	19	58220686	ENSG00000131845	ZNF304	19	57866970	-16.1245	CODAM;LLS_660Q;RS;LifeLines;NTR;LLS_Omni	186;429;741;732;554;263	-0.3950689;-0.1955557;-0.3896652;-0.28631;-0.2339651;-0.2383605	0
1.79891e-58	cg17640744	6	168106302	ENSG00000130396	MLLT4	6	168300152	16.1215	CODAM;LLS_660Q;RS;LifeLines;NTR;LLS_Omni	186;429;741;732;554;263	-0.2104246;-0.3238308;-0.3447712;-0.4839969;-0.0234127;-0.127825	0
2.16323e-58	cg18020334	6	31239219	ENSG00000243753	HLA-L	6	30244076	16.1104	CODAM;LLS_660Q;RS;LifeLines;NTR;LLS_Omni	186;429;741;732;554;263	0.2829296;0.354975;0.3374702;0.2591713;0.265115;0.2236181	0
2.20562e-58	cg22299467	19	58399841	ENSG00000213762	ZNF134	19	58130162	-16.1089	CODAM;LLS_660Q;RS;LifeLines;NTR;LLS_Omni	186;429;741;732;554;263	-0.4149337;-0.2027506;-0.3523642;-0.2773544;-0.2394036;-0.336184	0
2.42245e-58	cg12296550	6	32728838	ENSG00000237541	HLA-DQA2	6	32712055	-16.1033	CODAM;LLS_660Q;RS;LifeLines;NTR;LLS_Omni	186;429;741;732;554;263	0.0768136;0.3068283;0.3111458;0.2471535;0.4441932;0.1547218	0
2.63485e-58	cg21549285	21	42799117	ENSG00000183486	MX2	21	42757593	-16.098	CODAM;LLS_660Q;RS;LifeLines;NTR;LLS_Omni	186;429;741;732;554;263	0.342769;0.2505478;0.3493002;0.3152597;0.215709;0.2614845	0
2.72139e-58	cg04450876	12	54866921	ENSG00000170627	GTSF1	12	54858560	-16.096	CODAM;LLS_660Q;RS;LifeLines;NTR;LLS_Omni	186;429;741;732;554;263	0.3556915;0.2836223;0.3975235;0.2746428;0.1705717;0.2555045	0
2.79266e-58	cg05220114	19	58223669	ENSG00000131845	ZNF304	19	57866970	-16.0946	CODAM;LLS_660Q;RS;LifeLines;NTR;LLS_Omni	186;429;741;732;554;263	0.335499;0.1830627;0.3613726;0.3162175;0.23806;0.2906274	0
2.93133e-58	cg17122213	1	1564896	ENSG00000189339	SLC35E2B	1	1608553	16.0913	CODAM;LLS_660Q;RS;LifeLines;NTR;LLS_Omni	186;429;741;732;554;263	-0.3631046;-0.2696828;-0.3292069;-0.1682169;-0.3873697;-0.3108016	0
3.25052e-58	cg00541956	19	58455042	ENSG00000179909	ZNF154	19	58214657	-16.0851	CODAM;LLS_660Q;RS;LifeLines;NTR;LLS_Omni	186;429;741;732;554;263	0.2823506;0.2154012;0.2697006;0.3615181;0.2968386;0.2822268	0
3.42287e-58	cg11795276	12	54454228	ENSG00000198353	HOXC4	12	54430264	16.0819	CODAM;LLS_660Q;RS;LifeLines;NTR;LLS_Omni	186;429;741;732;554;263	0.3755266;0.3064735;0.3216617;0.2748158;0.2959129;0.1648542	0
3.78313e-58	cg03343571	6	30039199	ENSG00000181126	HLA-V	6	29762159	16.0758	CODAM;LLS_660Q;RS;LifeLines;NTR;LLS_Omni	186;429;741;732;554;263	0.1896704;0.2829217;0.4226541;0.2491595;0.2078996;0.2907502	0
4.06147e-58	cg01946191	12	54444487	ENSG00000198353	HOXC4	12	54430264	16.0714	CODAM;LLS_660Q;RS;LifeLines;NTR;LLS_Omni	186;429;741;732;554;263	0.3344191;0.2602121;0.3329554;0.2875922;0.2795424;0.2371882	0
4.2082e-58	cg13551269	19	19977757	ENSG00000256229	ZNF486	19	20294668	-16.0688	CODAM;LLS_660Q;RS;LifeLines;NTR;LLS_Omni	186;429;741;732;554;263	-0.3725471;-0.2188683;-0.3059075;-0.3006939;-0.2594309;-0.3579135	0
4.34617e-58	cg00947782	6	30039166	ENSG00000181126	HLA-V	6	29762159	16.067	CODAM;LLS_660Q;RS;LifeLines;NTR;LLS_Omni	186;429;741;732;554;263	0.182064;0.2925839;0.409889;0.2379437;0.2309996;0.3013673	0
4.66577e-58	cg01411468	4	36283612	ENSG00000197057	DTHD1	4	36315311	-16.0627	CODAM;LLS_660Q;RS;LifeLines;NTR;LLS_Omni	186;429;741;732;554;263	0.2848457;0.2552865;0.4465452;0.2729144;0.1439299;0.2565572	0
4.72634e-58	cg06249604	6	30039230	ENSG00000181126	HLA-V	6	29762159	16.0619	CODAM;LLS_660Q;RS;LifeLines;NTR;LLS_Omni	186;429;741;732;554;263	0.1621045;0.2813534;0.4209209;0.2303588;0.2354328;0.3130234	0
7.42031e-58	cg06975979	7	150020001	ENSG00000127399	LRRC61	7	150027483	-16.0337	CODAM;LLS_660Q;RS;LifeLines;NTR;LLS_Omni	186;429;741;732;554;263	-0.4276259;-0.2698341;-0.3360007;-0.3345077;-0.2085629;-0.1455592	0
1.06047e-57	cg07939626	6	30853097	ENSG00000204580	DDR1	6	30856065	16.0117	CODAM;LLS_660Q;RS;LifeLines;NTR;LLS_Omni	186;429;741;732;554;263	0.2190067;0.3100678;0.3347379;0.2530814;0.2510972;0.3752168	0
1.22155e-57	cg00302763	15	22441976	ENSG00000259193	IGHV1OR15-4	15	22483010	-16.0029	CODAM;LLS_660Q;RS;LifeLines;NTR;LLS_Omni	186;429;741;732;554;263	0.341249;0.3507614;0.2941175;0.2980047;0.2093337;0.2995282	0
1.37572e-57	cg20073893	14	22945481	ENSG00000211829	TRDC	14	22933351	-15.9956	CODAM;LLS_660Q;RS;LifeLines;NTR;LLS_Omni	186;429;741;732;554;263	0.3431704;0.2427238;0.4051221;0.1581219;0.3411142;0.2544733	0
1.38904e-57	cg07455933	5	760450	ENSG00000206077	ZDHHC11B	5	738771	-15.9946	CODAM;LLS_660Q;RS;LifeLines;NTR;LLS_Omni	186;429;741;732;554;263	-0.4122355;-0.2802018;-0.3008236;-0.3078539;-0.2174983;-0.2992378	0
1.76146e-57	cg09744766	16	53407445	ENSG00000262714	RP11-44F14.8	16	53421926	-15.98	CODAM;LLS_660Q;RS;LifeLines;NTR;LLS_Omni	186;429;741;732;554;263	0.3912383;0.2105787;0.3453546;0.3156683;0.2431958;0.219397	0
1.7785e-57	cg22299467	19	58399841	ENSG00000152454	ZNF256	19	58455622	-15.9794	CODAM;LLS_660Q;RS;LifeLines;NTR;LLS_Omni	186;429;741;732;554;263	-0.4324318;-0.2685427;-0.317875;-0.2876778;-0.2606316;-0.2138134	0
1.88421e-57	cg12633998	1	144928830	ENSG00000178104	PDE4DIP	1	144956171	-15.9757	CODAM;LLS_660Q;RS;LifeLines;NTR;LLS_Omni	186;429;741;732;554;263	-0.2751781;-0.2766522;-0.3046472;-0.3293733;-0.2645078;-0.2293563	0
2.21898e-57	cg10635122	19	52391114	ENSG00000198093	ZNF649	19	52400385	-15.9656	CODAM;LLS_660Q;RS;LifeLines;NTR;LLS_Omni	186;429;741;732;554;263	0.446739;0.241992;0.3320175;0.2445425;0.2808312;0.2807619	0
2.24761e-57	cg07685728	19	58280915	ENSG00000179909	ZNF154	19	58214657	-15.9649	CODAM;LLS_660Q;RS;LifeLines;NTR;LLS_Omni	186;429;741;732;554;263	0.3717002;0.2960299;0.3386655;0.261847;0.248167;0.2518885	0
2.29125e-57	cg08870143	17	7312105	ENSG00000169992	NLGN2	17	7315686	-15.9635	CODAM;LLS_660Q;RS;LifeLines;NTR;LLS_Omni	186;429;741;732;554;263	-0.2288165;-0.2086933;-0.3260007;-0.3035613;-0.3104471;-0.2842602	0
2.49833e-57	cg10636246	1	159046997	ENSG00000163568	AIM2	1	159074580	-15.9581	CODAM;LLS_660Q;RS;LifeLines;NTR;LLS_Omni	186;429;741;732;554;263	-0.3259845;-0.2595844;-0.3598372;-0.292119;-0.2202899;-0.2556145	0
2.65513e-57	cg02639108	2	242710985	ENSG00000180902	D2HGDH	2	242691112	-15.9546	CODAM;LLS_660Q;RS;LifeLines;NTR;LLS_Omni	186;429;741;732;554;263	0.0640672;0.3714385;0.3644759;0.4244205;0.0339782;0.2277075	0
3.37579e-57	cg23156509	2	114033806	ENSG00000125618	PAX8	2	114005050	15.9395	CODAM;LLS_660Q;RS;LifeLines;NTR;LLS_Omni	186;429;741;732;554;263	0.3693441;0.1893182;0.3424621;0.3527823;0.2307821;0.1891991	0
3.44124e-57	cg07760796	15	23812358	ENSG00000179455	MKRN3	15	23841759	-15.9382	CODAM;LLS_660Q;RS;LifeLines;NTR;LLS_Omni	186;429;741;732;554;263	0.4033412;0.2466542;0.327278;0.3032527;0.2160006;0.2895093	0
4.43051e-57	cg09385632	17	62917303	ENSG00000265218	RP11-927P21.1	17	62897572	-15.9224	CODAM;LLS_660Q;RS;LifeLines;NTR;LLS_Omni	186;429;741;732;554;263	-0.3104199;-0.3276262;-0.2599788;-0.3145118;-0.2575545;-0.291648	0
4.72301e-57	cg22299467	19	58399841	ENSG00000171649	ZIK1	19	58097484	-15.9184	CODAM;LLS_660Q;RS;LifeLines;NTR;LLS_Omni	186;429;741;732;554;263	-0.384928;-0.252484;-0.3560371;-0.3211385;-0.2094483;-0.1677473	0
5.92554e-57	cg14708218	10	124639015	ENSG00000138161	CUZD1	10	124615405	-15.9041	CODAM;LLS_660Q;RS;LifeLines;NTR;LLS_Omni	186;429;741;732;554;263	-0.3740498;-0.2117957;-0.4301514;-0.2961662;-0.1650989;-0.1754999	0
6.35674e-57	cg09315878	1	1152604	ENSG00000186827	TNFRSF4	1	1148112	-15.8997	CODAM;LLS_660Q;RS;LifeLines;NTR;LLS_Omni	186;429;741;732;554;263	-0.3524144;-0.3288752;-0.3443922;-0.2466973;-0.2604927;-0.1998687	0
6.58392e-57	cg02438481	6	168199424	ENSG00000130396	MLLT4	6	168300152	15.8977	CODAM;LLS_660Q;RS;LifeLines;NTR;LLS_Omni	186;429;741;732;554;263	0.2267808;0.2178764;0.3495697;0.3467269;0.2236468;0.2464277	0
7.82199e-57	cg00567703	12	54413125	ENSG00000198353	HOXC4	12	54430264	15.8869	CODAM;LLS_660Q;RS;LifeLines;NTR;LLS_Omni	186;429;741;732;554;263	0.3225927;0.2673419;0.3127148;0.2901477;0.2735057;0.263176	0
9.11578e-57	cg27046052	15	23810676	ENSG00000182636	NDN	15	23931507	-15.8772	CODAM;LLS_660Q;RS;LifeLines;NTR;LLS_Omni	186;429;741;732;554;263	0.3294239;0.2279277;0.3597627;0.2592281;0.2668048;0.284117	0
9.93503e-57	cg13918754	6	30039356	ENSG00000181126	HLA-V	6	29762159	15.8719	CODAM;LLS_660Q;RS;LifeLines;NTR;LLS_Omni	186;429;741;732;554;263	0.1408134;0.267603;0.4306662;0.2257852;0.2319432;0.2980376	0
1.03883e-56	cg07685728	19	58280915	ENSG00000196724	ZNF418	19	58440006	-15.869	CODAM;LLS_660Q;RS;LifeLines;NTR;LLS_Omni	186;429;741;732;554;263	0.4240046;0.3198884;0.3353181;0.2048881;0.2992468;0.2141069	0
1.08968e-56	cg02104434	1	247694382	ENSG00000227135	GCSAML-AS1	1	247689017	-15.8659	CODAM;LLS_660Q;RS;LifeLines;NTR;LLS_Omni	186;429;741;732;554;263	-0.4238099;-0.1900057;-0.4166494;-0.2908491;-0.214749;-0.1136226	0
1.36611e-56	cg10092265	17	7311766	ENSG00000169992	NLGN2	17	7315686	-15.8517	CODAM;LLS_660Q;RS;LifeLines;NTR;LLS_Omni	186;429;741;732;554;263	-0.2876808;-0.2542789;-0.3440873;-0.2993233;-0.2505846;-0.2352866	0
1.46986e-56	cg06444025	17	4804128	ENSG00000108556	CHRNE	17	4803719	-15.8472	CODAM;LLS_660Q;RS;LifeLines;NTR;LLS_Omni	186;429;741;732;554;263	0.2904928;0.1715459;0.3243108;0.3627209;0.2508888;0.2379737	0
1.55155e-56	cg06377543	18	23713681	ENSG00000154611	PSMA8	18	23743567	-15.8437	CODAM;LLS_660Q;RS;LifeLines;NTR;LLS_Omni	186;429;741;732;554;263	-0.3379809;-0.2363942;-0.3954396;-0.3388506;-0.1419858;-0.1828642	0
1.55649e-56	cg18673377	19	58446874	ENSG00000131845	ZNF304	19	57866970	-15.8435	CODAM;LLS_660Q;RS;LifeLines;NTR;LLS_Omni	186;429;741;732;554;263	-0.3451468;-0.2331824;-0.347162;-0.2954488;-0.2788926;-0.1677727	0
1.61192e-56	cg13835168	6	29648780	ENSG00000204644	ZFP57	6	29644528	-15.8413	CODAM;LLS_660Q;RS;LifeLines;NTR;LLS_Omni	186;429;741;732;554;263	-0.1375368;-0.5834329;-0.1418997;-0.2067942;-0.2150149;-0.5971965	0
1.92608e-56	cg11674865	1	161591512	ENSG00000162747	FCGR3B	1	161597369	-15.8302	CODAM;LLS_660Q;RS;LifeLines;NTR;LLS_Omni	186;429;741;732;554;263	-0.1302337;-0.2199872;-0.2570246;-0.372774;-0.341751;-0.235669	0
1.97568e-56	cg20401567	17	46619579	ENSG00000120093	HOXB3	17	46654253	-15.8284	CODAM;LLS_660Q;RS;LifeLines;NTR;LLS_Omni	186;429;741;732;554;263	-0.4095935;-0.2290619;-0.3635601;-0.2060232;-0.3086729;-0.2572365	0
2.90139e-56	cg23923934	6	31322938	ENSG00000206337	HCP5	6	31406881	-15.8044	CODAM;LLS_660Q;RS;LifeLines;NTR;LLS_Omni	186;429;741;732;554;263	-0.2892144;-0.1164662;-0.2918349;-0.4249247;-0.2868815;-0.1463262	0
2.96656e-56	cg12506930	19	58220742	ENSG00000121417	ZNF211	19	58147954	-15.8028	CODAM;LLS_660Q;RS;LifeLines;NTR;LLS_Omni	186;429;741;732;554;263	-0.3015384;-0.2310821;-0.3141719;-0.3252095;-0.2806768;-0.2024988	0
3.12105e-56	cg08668790	19	58220686	ENSG00000121413	ZSCAN18	19	58612499	-15.7998	CODAM;LLS_660Q;RS;LifeLines;NTR;LLS_Omni	186;429;741;732;554;263	-0.2874518;-0.2023109;-0.3692609;-0.2575481;-0.2821697;-0.2851677	0
3.20127e-56	cg11335411	19	58694087	ENSG00000179909	ZNF154	19	58214657	-15.7983	CODAM;LLS_660Q;RS;LifeLines;NTR;LLS_Omni	186;429;741;732;554;263	0.3722609;0.1680521;0.3593246;0.2445852;0.3312602;0.2365992	0
3.95902e-56	cg18673377	19	58446874	ENSG00000176293	ZNF135	19	58584142	-15.7848	CODAM;LLS_660Q;RS;LifeLines;NTR;LLS_Omni	186;429;741;732;554;263	-0.3853744;-0.2005192;-0.3146443;-0.3161647;-0.2903528;-0.1889909	0
4.12554e-56	cg02557179	16	32822636	ENSG00000205456	TP53TG3D	16	32265640	-15.7823	CODAM;LLS_660Q;RS;LifeLines;NTR;LLS_Omni	186;429;741;732;554;263	0.27848;0.2341965;0.311997;0.3148686;0.2319235;0.3474563	0
4.17817e-56	cg04024827	12	54454139	ENSG00000198353	HOXC4	12	54430264	15.7814	CODAM;LLS_660Q;RS;LifeLines;NTR;LLS_Omni	186;429;741;732;554;263	0.3285283;0.2317276;0.3323969;0.2937389;0.2814272;0.2133932	0
4.21808e-56	cg17592461	6	29857536	ENSG00000206341	HLA-H	6	29856804	-15.7808	CODAM;LLS_660Q;RS;LifeLines;NTR;LLS_Omni	186;429;741;732;554;263	0.1872265;0.3453367;0.3663678;0.2224198;0.2782067;0.2329344	0
4.27188e-56	cg22472290	19	52391456	ENSG00000198093	ZNF649	19	52400385	-15.7802	CODAM;LLS_660Q;RS;LifeLines;NTR;LLS_Omni	186;429;741;732;554;263	0.4395949;0.2557139;0.3192968;0.2696433;0.2436247;0.2739144	0
5.14966e-56	cg17217158	17	5025994	ENSG00000129204	USP6	17	5049031	15.7683	CODAM;LLS_660Q;RS;LifeLines;NTR;LLS_Omni	186;429;741;732;554;263	0.3900292;0.2042039;0.2679084;0.3449793;0.2829977;0.2441304	0
5.33216e-56	cg21101631	5	140874548	ENSG00000253305	PCDHGB6	5	140840158	15.766	CODAM;LLS_660Q;RS;LifeLines;NTR;LLS_Omni	186;429;741;732;554;263	-0.3618261;-0.1378591;-0.383074;-0.2857433;-0.2536373;-0.2637405	0
5.57378e-56	cg00581043	6	168106105	ENSG00000130396	MLLT4	6	168300152	15.7632	CODAM;LLS_660Q;RS;LifeLines;NTR;LLS_Omni	186;429;741;732;554;263	0.190404;0.3131624;0.3480771;0.4383741;0.0616678;0.1498421	0
6.76038e-56	cg27324426	19	58220813	ENSG00000204514	ZNF814	19	58380270	-15.7509	CODAM;LLS_660Q;RS;LifeLines;NTR;LLS_Omni	186;429;741;732;554;263	-0.3065916;-0.2652935;-0.3388578;-0.335084;-0.2276601;-0.1407543	0
8.04437e-56	cg25087851	11	60623942	ENSG00000183134	PTGDR2	11	60620928	-15.7398	CODAM;LLS_660Q;RS;LifeLines;NTR;LLS_Omni	186;429;741;732;554;263	-0.1883756;-0.2358477;-0.361863;-0.2174315;-0.3536462;-0.265832	0
8.92852e-56	cg15252215	10	124639134	ENSG00000138161	CUZD1	10	124615405	-15.7333	CODAM;LLS_660Q;RS;LifeLines;NTR;LLS_Omni	186;429;741;732;554;263	-0.3094045;-0.1629299;-0.427919;-0.2341839;-0.2631165;-0.2445065	0
9.18602e-56	cg27049766	19	58220540	ENSG00000268948	AC004017.1	19	58203998	-15.7317	CODAM;LLS_660Q;RS;LifeLines;NTR;LLS_Omni	186;429;741;732;554;263	0.390481;0.2268727;0.3622367;0.2744264;0.2272258;0.247856	0
9.75417e-56	cg22299467	19	58399841	ENSG00000268948	AC004017.1	19	58203998	-15.7277	CODAM;LLS_660Q;RS;LifeLines;NTR;LLS_Omni	186;429;741;732;554;263	-0.4472333;-0.2256916;-0.357266;-0.2814158;-0.1989168;-0.258164	0
1.25563e-55	cg10180404	6	32632310	ENSG00000198502	HLA-DRB5	6	32491592	15.7117	CODAM;LLS_660Q;RS;LifeLines;NTR;LLS_Omni	186;429;741;732;554;263	-0.0948811;-0.4192116;-0.3455831;-0.2794916;-0.1559595;-0.30689	0
1.26358e-55	cg05552874	10	91153119	ENSG00000185745	IFIT1	10	91158024	-15.7115	CODAM;LLS_660Q;RS;LifeLines;NTR;LLS_Omni	186;429;741;732;554;263	0.3797496;0.277674;0.3331379;0.2417886;0.3045647;0.1770485	0
1.33319e-55	cg19916659	2	179387907	ENSG00000237298	TTN-AS1	2	179512656	-15.7078	CODAM;LLS_660Q;RS;LifeLines;NTR;LLS_Omni	186;429;741;732;554;263	-0.4791342;-0.2751195;-0.3639799;-0.2978066;-0.1377131;-0.2039226	0
1.39778e-55	cg15742245	19	43857741	ENSG00000204936	CD177	19	43862652	-15.7049	CODAM;LLS_660Q;RS;LifeLines;NTR;LLS_Omni	186;429;741;732;554;263	-0.0713868;-0.2262544;-0.2472141;-0.4877238;-0.2249842;-0.162479	0
1.41552e-55	cg27049766	19	58220540	ENSG00000121417	ZNF211	19	58147954	-15.7042	CODAM;LLS_660Q;RS;LifeLines;NTR;LLS_Omni	186;429;741;732;554;263	0.3923583;0.2235936;0.3114852;0.283159;0.2776612;0.2631766	0
1.69415e-55	cg06781853	16	32857527	ENSG00000205456	TP53TG3D	16	32265640	-15.6928	CODAM;LLS_660Q;RS;LifeLines;NTR;LLS_Omni	186;429;741;732;554;263	0.2488046;0.2273278;0.3071371;0.3286714;0.2298411;0.3397288	0
1.72648e-55	cg01594685	16	3115029	ENSG00000008517	IL32	16	3123603	-15.6914	CODAM;LLS_660Q;RS;LifeLines;NTR;LLS_Omni	186;429;741;732;554;263	-0.3113924;-0.2974898;-0.3481538;-0.2022638;-0.3493835;-0.1619181	0
1.74838e-55	cg00071012	15	22442072	ENSG00000258732	RP11-603B24.1	15	22568872	-15.6908	CODAM;LLS_660Q;RS;LifeLines;NTR;LLS_Omni	186;429;741;732;554;263	0.3561027;0.2163134;0.2960981;0.296319;0.2814638;0.2995445	0
1.83299e-55	cg01745539	6	32632307	ENSG00000198502	HLA-DRB5	6	32491592	15.6879	CODAM;LLS_660Q;RS;LifeLines;NTR;LLS_Omni	186;429;741;732;554;263	0.1067555;0.4221535;0.3689712;0.2682459;0.117197;0.3299768	0
1.86796e-55	cg19872068	17	44250710	ENSG00000266918	RP11-798G7.8	17	43610073	-15.6866	CODAM;LLS_660Q;RS;LifeLines;NTR;LLS_Omni	186;429;741;732;554;263	-0.1830564;-0.3667705;-0.370911;-0.2228607;-0.2169667;-0.2896073	0
2.11207e-55	cg16311044	8	145164185	ENSG00000179698	KIAA1875	8	145167923	-15.6789	CODAM;LLS_660Q;RS;LifeLines;NTR;LLS_Omni	186;429;741;732;554;263	0.372837;0.0260495;0.1293175;0.3916255;0.5361634;0.176277	0
2.11873e-55	cg17034959	12	132321353	ENSG00000198598	MMP17	12	132324633	15.6787	CODAM;LLS_660Q;RS;LifeLines;NTR;LLS_Omni	186;429;741;732;554;263	0.402075;0.3324645;0.3811425;0.2426163;0.1687909;0.204021	0
2.27782e-55	cg18099096	4	23936740	ENSG00000109819	PPARGC1A	4	23831188	-15.6739	CODAM;LLS_660Q;RS;LifeLines;NTR;LLS_Omni	186;429;741;732;554;263	-0.2979739;-0.2180835;-0.3059696;-0.3616653;-0.2068114;-0.2718266	0
2.6743e-55	cg02157827	6	30711781	ENSG00000206341	HLA-H	6	29856804	15.6636	CODAM;LLS_660Q;RS;LifeLines;NTR;LLS_Omni	186;429;741;732;554;263	-0.0190248;-0.3018336;-0.3703889;-0.2596801;-0.2932579;-0.2468167	0
3.57118e-55	cg11294513	19	58220319	ENSG00000268948	AC004017.1	19	58203998	-15.6453	CODAM;LLS_660Q;RS;LifeLines;NTR;LLS_Omni	186;429;741;732;554;263	-0.3971213;-0.1924799;-0.3649639;-0.305899;-0.1921738;-0.2552903	0
4.23123e-55	cg25732028	17	46619337	ENSG00000120093	HOXB3	17	46654253	-15.6345	CODAM;LLS_660Q;RS;LifeLines;NTR;LLS_Omni	186;429;741;732;554;263	-0.5111491;-0.2113758;-0.3492924;-0.206883;-0.2557614;-0.3205694	0
4.53378e-55	cg05253480	3	9944561	ENSG00000163701	IL17RE	3	9951191	-15.6303	CODAM;LLS_660Q;RS;LifeLines;NTR;LLS_Omni	186;429;741;732;554;263	0.3005422;0.2208565;0.3463498;0.2749621;0.275657;0.2451894	0
7.12151e-55	cg17514431	6	29717632	ENSG00000235821	IFITM4P	6	29718715	-15.6012	CODAM;LLS_660Q;RS;LifeLines;NTR;LLS_Omni	186;429;741;732;554;263	-0.2090841;-0.4196586;-0.2831175;-0.2728761;-0.1933058;-0.3290858	0
9.43974e-55	cg22299467	19	58399841	ENSG00000152443	ZNF776	19	58263845	-15.5832	CODAM;LLS_660Q;RS;LifeLines;NTR;LLS_Omni	186;429;741;732;554;263	-0.3199261;-0.2086396;-0.3852769;-0.3113211;-0.1898145;-0.2016817	0
1.39108e-54	cg17830209	17	79006142	ENSG00000175866	BAIAP2	17	79050090	-15.5586	CODAM;LLS_660Q;RS;LifeLines;NTR;LLS_Omni	186;429;741;732;554;263	-0.164957;-0.2315122;-0.2851519;-0.3458719;-0.3392748;-0.143673	0
1.78589e-54	cg22933800	6	32605680	ENSG00000223534	HLA-DQB1-AS1	6	32628081	15.5424	CODAM;LLS_660Q;RS;LifeLines;NTR;LLS_Omni	186;429;741;732;554;263	-0.2721665;-0.4720428;-0.1987538;-0.2408759;-0.1606214;-0.542846	0
1.99822e-54	cg22510337	19	58399991	ENSG00000121413	ZSCAN18	19	58612499	-15.5353	CODAM;LLS_660Q;RS;LifeLines;NTR;LLS_Omni	186;429;741;732;554;263	-0.4148254;-0.1741087;-0.3773948;-0.2623175;-0.2265485;-0.2643296	0
2.04871e-54	cg11788523	19	58446746	ENSG00000121413	ZSCAN18	19	58612499	-15.5338	CODAM;LLS_660Q;RS;LifeLines;NTR;LLS_Omni	186;429;741;732;554;263	-0.3423314;-0.1862642;-0.2966037;-0.2741824;-0.3381014;-0.2637109	0
2.18059e-54	cg02954835	15	22040868	ENSG00000258732	RP11-603B24.1	15	22568872	-15.5298	CODAM;LLS_660Q;RS;LifeLines;NTR;LLS_Omni	186;429;741;732;554;263	0.3655922;0.2566506;0.2680596;0.2625933;0.2865627;0.3528856	0
2.22177e-54	cg25361961	19	58070072	ENSG00000204514	ZNF814	19	58380270	-15.5287	CODAM;LLS_660Q;RS;LifeLines;NTR;LLS_Omni	186;429;741;732;554;263	0.2373236;0.3130521;0.2964629;0.2836052;0.2565433;0.2799024	0
2.32091e-54	cg04471485	9	139889813	ENSG00000169583	CLIC3	9	139890171	-15.5257	CODAM;LLS_660Q;RS;LifeLines;NTR;LLS_Omni	186;429;741;732;554;263	-0.4978212;-0.3253843;-0.3596558;-0.2115915;-0.1569609;-0.283146	0
2.65381e-54	cg00298065	19	58715553	ENSG00000179909	ZNF154	19	58214657	15.5174	CODAM;LLS_660Q;RS;LifeLines;NTR;LLS_Omni	186;429;741;732;554;263	0.3904496;0.1827089;0.2920157;0.3044269;0.2603066;0.3260053	0
3.44739e-54	cg08668790	19	58220686	ENSG00000121417	ZNF211	19	58147954	-15.5003	CODAM;LLS_660Q;RS;LifeLines;NTR;LLS_Omni	186;429;741;732;554;263	-0.3929081;-0.2380874;-0.3086704;-0.2962542;-0.2556961;-0.2148255	0
3.72634e-54	cg04358027	10	1205918	ENSG00000229205	LINC00200	10	1208160	-15.4956	CODAM;LLS_660Q;RS;LifeLines;NTR;LLS_Omni	186;429;741;732;554;263	0.238523;0.18932;0.3145584;0.3027877;0.2620045;0.3525218	0
4.10365e-54	cg06368093	19	58513502	ENSG00000196724	ZNF418	19	58440006	-15.4891	CODAM;LLS_660Q;RS;LifeLines;NTR;LLS_Omni	186;429;741;732;554;263	-0.2101798;-0.2665266;-0.2953797;-0.3086761;-0.3186047;-0.1645343	0
5.74078e-54	cg07855337	6	29884960	ENSG00000204632	HLA-G	6	29796823	15.4677	CODAM;LLS_660Q;RS;LifeLines;NTR;LLS_Omni	186;429;741;732;554;263	0.1684507;0.3068227;0.3343011;0.2210274;0.2731033;0.3552927	0
5.99592e-54	cg26489750	19	55512277	ENSG00000022556	NLRP2	19	55488504	15.4647	CODAM;LLS_660Q;RS;LifeLines;NTR;LLS_Omni	186;429;741;732;554;263	-0.3320117;-0.1683505;-0.3607243;-0.2448801;-0.3047275;-0.251861	0
6.32096e-54	cg25534601	6	168198187	ENSG00000130396	MLLT4	6	168300152	15.4616	CODAM;LLS_660Q;RS;LifeLines;NTR;LLS_Omni	186;429;741;732;554;263	0.2835979;0.155453;0.3669255;0.3851602;0.172257;0.1635348	0
6.85235e-54	cg01268824	19	58220842	ENSG00000204519	ZNF551	19	58197679	-15.4562	CODAM;LLS_660Q;RS;LifeLines;NTR;LLS_Omni	186;429;741;732;554;263	-0.2713151;-0.2562613;-0.3618177;-0.2989773;-0.2030312;-0.2126037	0
6.93796e-54	cg11336887	1	29610351	ENSG00000060656	PTPRU	1	29608176	-15.4554	CODAM;LLS_660Q;RS;LifeLines;NTR;LLS_Omni	186;429;741;732;554;263	-0.3149305;-0.211323;-0.3947559;-0.2625889;-0.2196724;-0.2205306	0
9.91148e-54	cg05200811	21	47581066	ENSG00000160284	SPATC1L	21	47592726	15.4324	CODAM;LLS_660Q;RS;LifeLines;NTR;LLS_Omni	186;429;741;732;554;263	-0.3165395;-0.1634451;-0.3527791;-0.2672234;-0.3135064;-0.206844	0
1.01603e-53	cg06188083	10	91093029	ENSG00000119917	IFIT3	10	91094189	-15.4309	CODAM;LLS_660Q;RS;LifeLines;NTR;LLS_Omni	186;429;741;732;554;263	0.3421542;0.297524;0.3401178;0.2456498;0.2291634;0.2478631	0
1.06108e-53	cg00400183	19	50194200	ENSG00000224420	ADM5	19	50192876	15.4279	CODAM;LLS_660Q;RS;LifeLines;NTR;LLS_Omni	186;429;741;732;554;263	-0.2349954;-0.2408606;-0.2707487;-0.3888283;-0.2122009;-0.2409841	0
1.29771e-53	cg01268824	19	58220842	ENSG00000204514	ZNF814	19	58380270	-15.4149	CODAM;LLS_660Q;RS;LifeLines;NTR;LLS_Omni	186;429;741;732;554;263	-0.3053074;-0.2757982;-0.3301884;-0.3099228;-0.2317987;-0.1489626	0
1.34266e-53	cg14476101	1	120255968	ENSG00000092621	PHGDH	1	120244629	-15.4129	CODAM;LLS_660Q;RS;LifeLines;NTR;LLS_Omni	186;429;741;732;554;263	0.356712;0.1494867;0.3302958;0.327708;0.2654571;0.1946915	0
1.35519e-53	cg11788523	19	58446746	ENSG00000204514	ZNF814	19	58380270	-15.4121	CODAM;LLS_660Q;RS;LifeLines;NTR;LLS_Omni	186;429;741;732;554;263	-0.3522344;-0.1480679;-0.3174617;-0.299763;-0.2801047;-0.2873209	0
1.38059e-53	cg07007382	6	32578094	ENSG00000198502	HLA-DRB5	6	32491592	15.411	CODAM;LLS_660Q;RS;LifeLines;NTR;LLS_Omni	186;429;741;732;554;263	-0.1835858;-0.4768052;-0.4812728;-0.1433533;-0.1231151;-0.0997902	0
1.43282e-53	cg11294513	19	58220319	ENSG00000121417	ZNF211	19	58147954	-15.4086	CODAM;LLS_660Q;RS;LifeLines;NTR;LLS_Omni	186;429;741;732;554;263	-0.3811338;-0.230214;-0.3058595;-0.3016368;-0.2370828;-0.2508141	0
1.57219e-53	cg27324426	19	58220813	ENSG00000268948	AC004017.1	19	58203998	-15.4025	CODAM;LLS_660Q;RS;LifeLines;NTR;LLS_Omni	186;429;741;732;554;263	-0.3961475;-0.1926921;-0.3696031;-0.2729844;-0.2092457;-0.2496492	0
1.67769e-53	cg17485838	7	27138688	ENSG00000105991	HOXA1	7	27134113	15.3984	CODAM;LLS_660Q;RS;LifeLines;NTR;LLS_Omni	186;429;741;732;554;263	0.3811068;0.2833654;0.2993317;0.3095786;0.224188;0.1864076	0
1.91624e-53	cg03382805	22	23905606	ENSG00000128218	VPREB3	22	24095792	-15.3897	CODAM;LLS_660Q;RS;LifeLines;NTR;LLS_Omni	186;429;741;732;554;263	-0.3926184;-0.2660319;-0.3599456;-0.2519084;-0.2101845;-0.2184197	0
2.10889e-53	cg19872068	17	44250710	ENSG00000267198	RP11-798G7.6	17	43631883	-15.3835	CODAM;LLS_660Q;RS;LifeLines;NTR;LLS_Omni	186;429;741;732;554;263	-0.1840499;-0.2457107;-0.3923752;-0.1622187;-0.313294;-0.3308083	0
2.16166e-53	cg11294513	19	58220319	ENSG00000131845	ZNF304	19	57866970	-15.382	CODAM;LLS_660Q;RS;LifeLines;NTR;LLS_Omni	186;429;741;732;554;263	-0.3913368;-0.2016307;-0.3631667;-0.24857;-0.2378489;-0.2630182	0
2.5304e-53	cg04220104	2	179387877	ENSG00000237298	TTN-AS1	2	179512656	-15.3716	CODAM;LLS_660Q;RS;LifeLines;NTR;LLS_Omni	186;429;741;732;554;263	-0.4633849;-0.2628694;-0.3603703;-0.3182161;-0.0945914;-0.2127113	0
2.55395e-53	cg21698879	6	32496302	ENSG00000196126	HLA-DRB1	6	32552085	-15.3713	CODAM;LLS_660Q;RS;LifeLines;NTR;LLS_Omni	186;429;741;732;554;263	0.3862722;0.233119;0.2764508;0.3706276;0.1436663;0.3116822	0
2.58568e-53	cg12537337	6	26442314	ENSG00000111801	BTN3A3	6	26447171	-15.3704	CODAM;LLS_660Q;RS;LifeLines;NTR;LLS_Omni	186;429;741;732;554;263	-0.2177906;-0.1352914;-0.3024126;-0.378864;-0.3074095;-0.1489999	0
2.65852e-53	cg08607280	19	58693397	ENSG00000179909	ZNF154	19	58214657	-15.3687	CODAM;LLS_660Q;RS;LifeLines;NTR;LLS_Omni	186;429;741;732;554;263	0.3690157;0.2167534;0.3426209;0.2237538;0.2990777;0.2522026	0
2.81039e-53	cg26672776	6	30899544	ENSG00000137411	VARS2	6	30885127	15.3649	CODAM;LLS_660Q;RS;LifeLines;NTR;LLS_Omni	186;429;741;732;554;263	-0.0360789;-0.3835222;-0.4642596;-0.1608993;-0.1286516;-0.3559139	0
2.90742e-53	cg22821677	15	21941154	ENSG00000258732	RP11-603B24.1	15	22568872	-15.3627	CODAM;LLS_660Q;RS;LifeLines;NTR;LLS_Omni	186;429;741;732;554;263	-0.411679;-0.1969235;-0.2601759;-0.2861896;-0.2985987;-0.3157262	0
2.96174e-53	cg18355337	19	55549746	ENSG00000022556	NLRP2	19	55488504	15.3616	CODAM;LLS_660Q;RS;LifeLines;NTR;LLS_Omni	186;429;741;732;554;263	0.2785868;0.1863021;0.3100384;0.319759;0.2654126;0.2649041	0
2.98007e-53	cg13393830	19	52391629	ENSG00000198093	ZNF649	19	52400385	-15.3612	CODAM;LLS_660Q;RS;LifeLines;NTR;LLS_Omni	186;429;741;732;554;263	0.3916842;0.2502364;0.3306515;0.2675818;0.2294004;0.2407428	0
3.16972e-53	cg08122652	3	122281915	ENSG00000163840	DTX3L	3	122288567	-15.3574	CODAM;LLS_660Q;RS;LifeLines;NTR;LLS_Omni	186;429;741;732;554;263	0.3631136;0.2678214;0.3173854;0.3284943;0.1314482;0.3036145	0
3.39223e-53	cg26581729	9	139939816	ENSG00000107281	NPDC1	9	139937288	-15.3528	CODAM;LLS_660Q;RS;LifeLines;NTR;LLS_Omni	186;429;741;732;554;263	-0.2375258;-0.2182064;-0.3904017;-0.1457405;-0.4026499;-0.1819739	0
3.61913e-53	cg24214260	19	58193197	ENSG00000204514	ZNF814	19	58380270	-15.3485	CODAM;LLS_660Q;RS;LifeLines;NTR;LLS_Omni	186;429;741;732;554;263	-0.4349347;-0.255283;-0.30738;-0.2131389;-0.2842026;-0.3028853	0
3.67534e-53	cg01420388	1	11714230	ENSG00000116661	FBXO2	1	11712133	-15.3477	CODAM;LLS_660Q;RS;LifeLines;NTR;LLS_Omni	186;429;741;732;554;263	0.0622354;0.1645018;0.3648658;0.282321;0.3682414;0.1660614	0
4.09393e-53	cg22299467	19	58399841	ENSG00000171606	ZNF274	19	58709662	-15.3405	CODAM;LLS_660Q;RS;LifeLines;NTR;LLS_Omni	186;429;741;732;554;263	-0.3531449;-0.191587;-0.3296734;-0.2994424;-0.2407575;-0.2496312	0
4.53198e-53	cg08041448	6	29648877	ENSG00000204644	ZFP57	6	29644528	-15.334	CODAM;LLS_660Q;RS;LifeLines;NTR;LLS_Omni	186;429;741;732;554;263	-0.2612071;-0.5321588;-0.1837485;-0.2067493;-0.1623832;-0.5299146	0
5.31882e-53	cg17790311	6	29944069	ENSG00000237669	HCG4P3	6	29974395	-15.3235	CODAM;LLS_660Q;RS;LifeLines;NTR;LLS_Omni	186;429;741;732;554;263	-0.1334154;-0.2890482;-0.3553713;-0.2628192;-0.2396271;-0.2736046	0
5.4514e-53	cg19563619	4	1107235	ENSG00000178222	RNF212	4	1078694	-15.3222	CODAM;LLS_660Q;RS;LifeLines;NTR;LLS_Omni	186;429;741;732;554;263	0.3555562;0.2244768;0.3458066;0.2682908;0.2690285;0.1729752	0
5.79741e-53	cg21549285	21	42799117	ENSG00000228318	AP001610.5	21	42813995	-15.318	CODAM;LLS_660Q;RS;LifeLines;NTR;LLS_Omni	186;429;741;732;554;263	0.3951457;0.3092942;0.3079491;0.3336792;0.1550219;0.163126	0
5.88727e-53	cg24413918	19	58516076	ENSG00000121413	ZSCAN18	19	58612499	-15.3169	CODAM;LLS_660Q;RS;LifeLines;NTR;LLS_Omni	186;429;741;732;554;263	-0.2887362;-0.1445494;-0.2854786;-0.3176133;-0.3481382;-0.2120114	0
6.5162e-53	cg26651978	17	76965383	ENSG00000108679	LGALS3BP	17	76971755	15.3104	CODAM;LLS_660Q;RS;LifeLines;NTR;LLS_Omni	186;429;741;732;554;263	0.1630102;0.3432554;0.2463969;0.3389835;0.2815449;0.1679139	0
7.55226e-53	cg17749443	9	115819214	ENSG00000136866	ZFP37	9	115809849	-15.3006	CODAM;LLS_660Q;RS;LifeLines;NTR;LLS_Omni	186;429;741;732;554;263	-0.389087;-0.2549147;-0.3273259;-0.2735293;-0.2061965;-0.2656633	0
7.8119e-53	cg18246227	8	145638458	ENSG00000147804	SLC39A4	8	145638702	-15.2985	CODAM;LLS_660Q;RS;LifeLines;NTR;LLS_Omni	186;429;741;732;554;263	-0.3229086;-0.1866227;-0.2942779;-0.3350869;-0.297357;-0.152462	0
9.74523e-53	cg25381331	1	53556390	ENSG00000162383	SLC1A7	1	53580572	-15.2842	CODAM;LLS_660Q;RS;LifeLines;NTR;LLS_Omni	186;429;741;732;554;263	0.3954197;0.2200263;0.473432;0.1316744;0.1676227;0.3328586	0
1.02044e-52	cg10648573	6	29648372	ENSG00000204644	ZFP57	6	29644528	-15.2811	CODAM;LLS_660Q;RS;LifeLines;NTR;LLS_Omni	186;429;741;732;554;263	-0.1117882;-0.6174519;-0.1904711;-0.1474856;-0.1454863;-0.6043955	0
1.03622e-52	cg05001580	19	50193833	ENSG00000224420	ADM5	19	50192876	15.2801	CODAM;LLS_660Q;RS;LifeLines;NTR;LLS_Omni	186;429;741;732;554;263	-0.2669402;-0.311499;-0.2298691;-0.3905753;-0.1921268;-0.2253126	0
1.14313e-52	cg13354988	2	263680	ENSG00000035115	SH3YL1	2	242064	-15.2739	CODAM;LLS_660Q;RS;LifeLines;NTR;LLS_Omni	186;429;741;732;554;263	0.2693058;0.2186138;0.2564735;0.3170757;0.2923719;0.3070016	0
1.14664e-52	cg17790311	6	29944069	ENSG00000181126	HLA-V	6	29762159	15.2737	CODAM;LLS_660Q;RS;LifeLines;NTR;LLS_Omni	186;429;741;732;554;263	0.2635095;0.2845557;0.3731221;0.2175519;0.2329112;0.2662812	0
1.23046e-52	cg09279736	6	30039379	ENSG00000181126	HLA-V	6	29762159	15.2691	CODAM;LLS_660Q;RS;LifeLines;NTR;LLS_Omni	186;429;741;732;554;263	0.1697462;0.2413561;0.4029926;0.2331921;0.2178258;0.3007661	0
1.26877e-52	cg14252502	19	8676412	ENSG00000142303	ADAMTS10	19	8660373	-15.2669	CODAM;LLS_660Q;RS;LifeLines;NTR;LLS_Omni	186;429;741;732;554;263	-0.1640357;-0.2387801;-0.3070433;-0.3057819;-0.306374;-0.2015473	0
1.42553e-52	cg18770149	1	149903204	ENSG00000014914	MTMR11	1	149904667	-15.2595	CODAM;LLS_660Q;RS;LifeLines;NTR;LLS_Omni	186;429;741;732;554;263	0.4033793;0.2860821;0.3674479;0.1980599;0.2351264;0.2281681	0
1.45199e-52	cg18895859	1	16958281	ENSG00000215908	CROCCP2	1	16957964	-15.2581	CODAM;LLS_660Q;RS;LifeLines;NTR;LLS_Omni	186;429;741;732;554;263	-0.217232;-0.2081935;-0.3191205;-0.3133119;-0.2241725;-0.3320595	0
1.60648e-52	cg02157827	6	30711781	ENSG00000204632	HLA-G	6	29796823	15.2516	CODAM;LLS_660Q;RS;LifeLines;NTR;LLS_Omni	186;429;741;732;554;263	-0.1671541;-0.3174062;-0.3531513;-0.2749565;-0.2066605;-0.2307389	0
1.9187e-52	cg15746696	19	58400518	ENSG00000176293	ZNF135	19	58584142	-15.24	CODAM;LLS_660Q;RS;LifeLines;NTR;LLS_Omni	186;429;741;732;554;263	-0.3489554;-0.3141676;-0.3394718;-0.2874835;-0.1939025;-0.136627	0
2.49615e-52	cg23096020	7	158799457	ENSG00000231419	LINC00689	7	158811049	-15.2229	CODAM;LLS_660Q;RS;LifeLines;NTR;LLS_Omni	186;429;741;732;554;263	0.3202669;0.232985;0.2847391;0.241901;0.346455;0.2503251	0
2.60531e-52	cg25699073	6	29648405	ENSG00000204644	ZFP57	6	29644528	-15.2201	CODAM;LLS_660Q;RS;LifeLines;NTR;LLS_Omni	186;429;741;732;554;263	0.1214289;0.5866839;0.1519471;0.1955779;0.1490415;0.6118943	0
2.65354e-52	cg06862049	19	49001914	ENSG00000142235	LMTK3	19	49002487	15.2186	CODAM;LLS_660Q;RS;LifeLines;NTR;LLS_Omni	186;429;741;732;554;263	-0.2646071;-0.1955662;-0.2999497;-0.305398;-0.3153856;-0.1951528	0
2.89061e-52	cg11294513	19	58220319	ENSG00000121413	ZSCAN18	19	58612499	-15.2131	CODAM;LLS_660Q;RS;LifeLines;NTR;LLS_Omni	186;429;741;732;554;263	-0.3459819;-0.1915201;-0.3602561;-0.2481062;-0.240267;-0.2872167	0
2.90833e-52	cg04227238	6	29893981	ENSG00000204632	HLA-G	6	29796823	-15.2127	CODAM;LLS_660Q;RS;LifeLines;NTR;LLS_Omni	186;429;741;732;554;263	-0.0831949;-0.2971179;-0.5003812;-0.1833523;-0.0805875;-0.3617975	0
3.31658e-52	cg10187879	6	32223232	ENSG00000179344	HLA-DQB1	6	32631702	15.2043	CODAM;LLS_660Q;RS;LifeLines;NTR;LLS_Omni	186;429;741;732;554;263	0.3760607;0.3080445;0.2999607;0.2435026;0.2223432;0.2983972	0
3.51468e-52	cg27324426	19	58220813	ENSG00000131845	ZNF304	19	57866970	-15.2002	CODAM;LLS_660Q;RS;LifeLines;NTR;LLS_Omni	186;429;741;732;554;263	-0.4187992;-0.1835916;-0.3602471;-0.2576143;-0.2216757;-0.2515767	0
3.79341e-52	cg00298065	19	58715553	ENSG00000196724	ZNF418	19	58440006	15.1955	CODAM;LLS_660Q;RS;LifeLines;NTR;LLS_Omni	186;429;741;732;554;263	0.3951813;0.2143668;0.2890647;0.2864577;0.2854504;0.2166161	0
3.80501e-52	cg26465391	19	58220797	ENSG00000204514	ZNF814	19	58380270	-15.1951	CODAM;LLS_660Q;RS;LifeLines;NTR;LLS_Omni	186;429;741;732;554;263	-0.2888044;-0.2858968;-0.2991065;-0.336883;-0.2252959;-0.1269111	0
4.06923e-52	cg13872950	17	46620484	ENSG00000120093	HOXB3	17	46654253	-15.191	CODAM;LLS_660Q;RS;LifeLines;NTR;LLS_Omni	186;429;741;732;554;263	0.4289343;0.204473;0.3548706;0.2026114;0.2733364;0.2698782	0
4.06923e-52	cg07057670	3	185000800	ENSG00000073803	MAP3K13	3	185103807	-15.1906	CODAM;LLS_660Q;RS;LifeLines;NTR;LLS_Omni	186;429;741;732;554;263	-0.3737845;-0.2251332;-0.3320839;-0.2994298;-0.2137883;-0.2024322	0
4.35172e-52	cg02280912	19	58400119	ENSG00000131845	ZNF304	19	57866970	-15.1863	CODAM;LLS_660Q;RS;LifeLines;NTR;LLS_Omni	186;429;741;732;554;263	-0.4014176;-0.2229099;-0.3536968;-0.2483315;-0.2143766;-0.2628615	0
4.54156e-52	cg02380802	16	53407832	ENSG00000261804	RP11-44F14.2	16	53413031	-15.1838	CODAM;LLS_660Q;RS;LifeLines;NTR;LLS_Omni	186;429;741;732;554;263	0.4555364;0.1844752;0.3114505;0.2741647;0.2669074;0.2242692	0
4.54156e-52	cg05301188	2	10184433	ENSG00000260077	RP11-254F7.2	2	10180004	-15.1835	CODAM;LLS_660Q;RS;LifeLines;NTR;LLS_Omni	186;429;741;732;554;263	-0.2640625;-0.2388097;-0.2867451;-0.318527;-0.2295481;-0.2981631	0
4.75413e-52	cg18338021	19	544373	ENSG00000197540	GZMM	19	546976	-15.1805	CODAM;LLS_660Q;RS;LifeLines;NTR;LLS_Omni	186;429;741;732;554;263	-0.4250071;-0.1939468;-0.3085218;-0.2631943;-0.2730859;-0.255784	0
4.94635e-52	cg03202060	6	32633039	ENSG00000229391	HLA-DRB6	6	32524144	15.1779	CODAM;LLS_660Q;RS;LifeLines;NTR;LLS_Omni	186;429;741;732;554;263	-0.2976483;-0.2845707;-0.3047758;-0.2946463;-0.2306506;-0.2121692	0
5.06846e-52	cg18852096	1	1564401	ENSG00000227775	RP1-283E3.4	1	1662320	-15.1765	CODAM;LLS_660Q;RS;LifeLines;NTR;LLS_Omni	186;429;741;732;554;263	0.3750348;0.2795052;0.3185364;0.1119282;0.3945401;0.2689626	0
5.6562e-52	cg07491858	10	81165661	ENSG00000165424	ZCCHC24	10	81173732	15.1692	CODAM;LLS_660Q;RS;LifeLines;NTR;LLS_Omni	186;429;741;732;554;263	-0.1894428;-0.2094865;-0.3493931;-0.3107077;-0.2827393;-0.1244275	0
5.74303e-52	cg23010048	19	52391281	ENSG00000198093	ZNF649	19	52400385	-15.1683	CODAM;LLS_660Q;RS;LifeLines;NTR;LLS_Omni	186;429;741;732;554;263	0.442439;0.2492461;0.3008394;0.2583467;0.2519589;0.2325616	0
5.93875e-52	cg14995803	17	21455092	ENSG00000212719	C17orf51	17	21452916	-15.1658	CODAM;LLS_660Q;RS;LifeLines;NTR;LLS_Omni	186;429;741;732;554;263	-0.1984893;-0.2074961;-0.3376854;-0.2948917;-0.2528022;-0.2645046	0
7.34955e-52	cg00490406	1	159046797	ENSG00000163568	AIM2	1	159074580	-15.152	CODAM;LLS_660Q;RS;LifeLines;NTR;LLS_Omni	186;429;741;732;554;263	0.2595614;0.1963285;0.3109432;0.3565635;0.2466733;0.1466095	0
7.39443e-52	cg26356061	19	58446936	ENSG00000204514	ZNF814	19	58380270	-15.1516	CODAM;LLS_660Q;RS;LifeLines;NTR;LLS_Omni	186;429;741;732;554;263	-0.3502199;-0.2101555;-0.3073595;-0.2696142;-0.2604432;-0.294674	0
8.20037e-52	cg20853880	2	10184420	ENSG00000260077	RP11-254F7.2	2	10180004	-15.1448	CODAM;LLS_660Q;RS;LifeLines;NTR;LLS_Omni	186;429;741;732;554;263	0.2499868;0.2680323;0.2837294;0.3257774;0.2154071;0.2731975	0
9.14921e-52	cg02919082	6	32605718	ENSG00000237541	HLA-DQA2	6	32712055	-15.1378	CODAM;LLS_660Q;RS;LifeLines;NTR;LLS_Omni	186;429;741;732;554;263	0.4013115;0.1891798;0.2822239;0.3118778;0.2934902;0.1685655	0
9.31765e-52	cg17159161	6	31323784	ENSG00000206337	HCP5	6	31406881	-15.1365	CODAM;LLS_660Q;RS;LifeLines;NTR;LLS_Omni	186;429;741;732;554;263	0.2477803;0.1694704;0.3113521;0.3129285;0.2819266;0.2507624	0
1.05543e-51	cg06615754	19	58193095	ENSG00000213762	ZNF134	19	58130162	-15.1282	CODAM;LLS_660Q;RS;LifeLines;NTR;LLS_Omni	186;429;741;732;554;263	0.3769522;0.1443431;0.3256555;0.2631276;0.2685332;0.320256	0
1.29757e-51	cg10651121	12	109549073	ENSG00000076555	ACACB	12	109630215	-15.1144	CODAM;LLS_660Q;RS;LifeLines;NTR;LLS_Omni	186;429;741;732;554;263	-0.3739686;-0.1903734;-0.3707099;-0.27732;-0.2015611;-0.2150347	0
1.33756e-51	cg27049766	19	58220540	ENSG00000121413	ZSCAN18	19	58612499	-15.1128	CODAM;LLS_660Q;RS;LifeLines;NTR;LLS_Omni	186;429;741;732;554;263	0.3127696;0.1607731;0.3747604;0.2526367;0.2401526;0.281637	0
1.46952e-51	cg22523743	4	53139	ENSG00000197701	ZNF595	4	70639	-15.1063	CODAM;LLS_660Q;RS;LifeLines;NTR;LLS_Omni	186;429;741;732;554;263	-0.3492038;-0.2914182;-0.3016395;-0.2385522;-0.2807545;-0.210897	0
1.49652e-51	cg23318893	6	29974059	ENSG00000228078	HLA-U	6	29901970	15.1052	CODAM;LLS_660Q;RS;LifeLines;NTR;LLS_Omni	186;429;741;732;554;263	0.0263264;0.3670904;0.4023369;0.1905801;0.1545608;0.3987901	0
1.50106e-51	cg05642789	1	1564506	ENSG00000227775	RP1-283E3.4	1	1662320	-15.1052	CODAM;LLS_660Q;RS;LifeLines;NTR;LLS_Omni	186;429;741;732;554;263	0.3873234;0.2675595;0.3382938;0.075936;0.4129731;0.2649711	0
1.61443e-51	cg15343510	6	31582261	ENSG00000198502	HLA-DRB5	6	32491592	-15.1004	CODAM;LLS_660Q;RS;LifeLines;NTR;LLS_Omni	186;429;741;732;554;263	0.084546;0.3648672;0.4540576;0.1567381;0.1348491;0.336158	0
2.11441e-51	cg24460369	12	109549065	ENSG00000076555	ACACB	12	109630215	-15.0822	CODAM;LLS_660Q;RS;LifeLines;NTR;LLS_Omni	186;429;741;732;554;263	-0.3841886;-0.1765013;-0.3771859;-0.2621965;-0.2053605;-0.2400303	0
2.22615e-51	cg08158952	19	57183040	ENSG00000127903	ZNF835	19	57178585	-15.0789	CODAM;LLS_660Q;RS;LifeLines;NTR;LLS_Omni	186;429;741;732;554;263	-0.433441;-0.1302647;-0.3122293;-0.2271123;-0.3760981;-0.1968379	0
2.37953e-51	cg27324426	19	58220813	ENSG00000121413	ZSCAN18	19	58612499	-15.0745	CODAM;LLS_660Q;RS;LifeLines;NTR;LLS_Omni	186;429;741;732;554;263	-0.3476697;-0.164305;-0.3510043;-0.2496593;-0.2702787;-0.2612377	0
2.75166e-51	cg24699670	19	55660590	ENSG00000105048	TNNT1	19	55652442	15.065	CODAM;LLS_660Q;RS;LifeLines;NTR;LLS_Omni	186;429;741;732;554;263	0.2326738;0.1858405;0.3433064;0.3018329;0.2846512;0.1498443	0
3.18169e-51	cg21545857	2	242710848	ENSG00000180902	D2HGDH	2	242691112	-15.0553	CODAM;LLS_660Q;RS;LifeLines;NTR;LLS_Omni	186;429;741;732;554;263	-0.0526623;-0.3519226;-0.3562171;-0.4059487;-0.0469327;-0.142854	0
3.47328e-51	cg11998703	19	58446645	ENSG00000179909	ZNF154	19	58214657	-15.0496	CODAM;LLS_660Q;RS;LifeLines;NTR;LLS_Omni	186;429;741;732;554;263	-0.4368011;-0.2204176;-0.3418808;-0.2035461;-0.2405779;-0.3133091	0
3.65643e-51	cg21397393	4	1107682	ENSG00000178222	RNF212	4	1078694	-15.0463	CODAM;LLS_660Q;RS;LifeLines;NTR;LLS_Omni	186;429;741;732;554;263	0.276145;0.1604707;0.3575057;0.2992561;0.2559787;0.1838214	0
3.94336e-51	cg13797673	2	242051761	ENSG00000115687	PASK	2	242067596	-15.0412	CODAM;LLS_660Q;RS;LifeLines;NTR;LLS_Omni	186;429;741;732;554;263	-0.3417814;-0.2025692;-0.3475625;-0.1556052;-0.3479207;-0.294386	0
4.33048e-51	cg13047157	6	32633138	ENSG00000229391	HLA-DRB6	6	32524144	15.0351	CODAM;LLS_660Q;RS;LifeLines;NTR;LLS_Omni	186;429;741;732;554;263	0.3972787;0.266846;0.2585408;0.3106503;0.2269734;0.2350973	0
4.62795e-51	cg03234186	19	58220681	ENSG00000176293	ZNF135	19	58584142	-15.0305	CODAM;LLS_660Q;RS;LifeLines;NTR;LLS_Omni	186;429;741;732;554;263	-0.2581285;-0.2107977;-0.3818956;-0.2631575;-0.2361215;-0.1843603	0
4.90117e-51	cg18350391	16	3115576	ENSG00000008517	IL32	16	3123603	-15.0267	CODAM;LLS_660Q;RS;LifeLines;NTR;LLS_Omni	186;429;741;732;554;263	-0.3237253;-0.2085878;-0.2957055;-0.2328369;-0.3868289;-0.1474455	0
5.30125e-51	cg05374025	19	55549770	ENSG00000022556	NLRP2	19	55488504	15.0217	CODAM;LLS_660Q;RS;LifeLines;NTR;LLS_Omni	186;429;741;732;554;263	0.3166259;0.1917197;0.2886687;0.3198187;0.2568847;0.238843	0
5.30125e-51	cg13282195	8	144660748	ENSG00000147813	NAPRT1	8	144658887	-15.0215	CODAM;LLS_660Q;RS;LifeLines;NTR;LLS_Omni	186;429;741;732;554;263	-0.32729;-0.2232755;-0.3183272;-0.2667338;-0.3012699;-0.1532456	0
5.52998e-51	cg17280828	1	149284900	ENSG00000234571	RP5-998N21.4	1	149375969	-15.0188	CODAM;LLS_660Q;RS;LifeLines;NTR;LLS_Omni	186;429;741;732;554;263	-0.4113123;-0.2266716;-0.3246837;-0.3127969;-0.1632942;-0.2231917	0
5.94517e-51	cg11187245	6	31323421	ENSG00000206337	HCP5	6	31406881	-15.0142	CODAM;LLS_660Q;RS;LifeLines;NTR;LLS_Omni	186;429;741;732;554;263	0.2594639;0.1144264;0.3186847;0.3685287;0.2413713;0.2057387	0
5.96313e-51	cg26554406	19	50194204	ENSG00000224420	ADM5	19	50192876	15.0139	CODAM;LLS_660Q;RS;LifeLines;NTR;LLS_Omni	186;429;741;732;554;263	0.225086;0.239854;0.2627815;0.3634312;0.2070836;0.279186	0
6.37215e-51	cg16305516	6	345956	ENSG00000112679	DUSP22	6	321726	-15.0095	CODAM;LLS_660Q;RS;LifeLines;NTR;LLS_Omni	186;429;741;732;554;263	0.2526725;0.2263233;0.2743095;0.2761267;0.2835225;0.3370102	0
6.56719e-51	cg00218406	6	31431383	ENSG00000204592	HLA-E	6	30459613	-15.0073	CODAM;LLS_660Q;RS;LifeLines;NTR;LLS_Omni	186;429;741;732;554;263	-0.293375;-0.243075;-0.2461811;-0.3329489;-0.2567837;-0.2555184	0
6.6069e-51	cg06484123	19	53107176	ENSG00000167766	ZNF83	19	53145531	-15.0071	CODAM;LLS_660Q;RS;LifeLines;NTR;LLS_Omni	186;429;741;732;554;263	0.2866132;0.2670928;0.3188012;0.3237335;0.2232137;0.1055602	0
7.12399e-51	cg19013222	6	30883550	ENSG00000137411	VARS2	6	30885127	-15.0018	CODAM;LLS_660Q;RS;LifeLines;NTR;LLS_Omni	186;429;741;732;554;263	-0.0171357;-0.4169141;-0.4538015;-0.1498191;-0.1286057;-0.3029434	0
7.45338e-51	cg06981309	3	146260978	ENSG00000188313	PLSCR1	3	146247809	-14.9992	CODAM;LLS_660Q;RS;LifeLines;NTR;LLS_Omni	186;429;741;732;554;263	0.3476154;0.1922066;0.341845;0.2487976;0.269943;0.2309301	0
7.70453e-51	cg27112264	19	58400480	ENSG00000121413	ZSCAN18	19	58612499	-14.9967	CODAM;LLS_660Q;RS;LifeLines;NTR;LLS_Omni	186;429;741;732;554;263	-0.3908201;-0.2100345;-0.3026888;-0.2693819;-0.2468481;-0.2762478	0
7.89246e-51	cg04904468	10	81202891	ENSG00000165424	ZCCHC24	10	81173732	-14.9953	CODAM;LLS_660Q;RS;LifeLines;NTR;LLS_Omni	186;429;741;732;554;263	0.072562;0.1943093;0.3068435;0.3237234;0.2599215;0.3294503	0
9.80299e-51	cg00071012	15	22442072	ENSG00000269182	AC010760.1	15	22458623	-14.9809	CODAM;LLS_660Q;RS;LifeLines;NTR;LLS_Omni	186;429;741;732;554;263	0.2543965;0.2712386;0.296347;0.301835;0.2094275;0.2798879	0
1.09903e-50	cg05552874	10	91153119	ENSG00000119917	IFIT3	10	91094189	-14.9733	CODAM;LLS_660Q;RS;LifeLines;NTR;LLS_Omni	186;429;741;732;554;263	0.4079723;0.2719524;0.3161335;0.2217569;0.2793528;0.1818709	0
1.21005e-50	cg02751453	18	77725112	ENSG00000226742	HSBP1L1	18	77727691	-14.9668	CODAM;LLS_660Q;RS;LifeLines;NTR;LLS_Omni	186;429;741;732;554;263	-0.2333417;-0.1935648;-0.3210309;-0.3242985;-0.2557332;-0.1816033	0
1.25828e-50	cg10734665	15	26107386	ENSG00000206190	ATP10A	15	26016368	-14.9641	CODAM;LLS_660Q;RS;LifeLines;NTR;LLS_Omni	186;429;741;732;554;263	-0.400056;-0.1682239;-0.3496038;-0.2111335;-0.2573601;-0.3314987	0
1.32425e-50	cg14440600	19	50192997	ENSG00000224420	ADM5	19	50192876	14.9609	CODAM;LLS_660Q;RS;LifeLines;NTR;LLS_Omni	186;429;741;732;554;263	0.2419985;0.2736896;0.2611917;0.3584741;0.2108059;0.212575	0
1.41475e-50	cg27470213	17	76967671	ENSG00000108679	LGALS3BP	17	76971755	14.9565	CODAM;LLS_660Q;RS;LifeLines;NTR;LLS_Omni	186;429;741;732;554;263	0.3491169;0.2252236;0.2576495;0.3012399;0.3191628;0.1578344	0
1.42328e-50	cg22154659	7	27134345	ENSG00000105991	HOXA1	7	27134113	14.9561	CODAM;LLS_660Q;RS;LifeLines;NTR;LLS_Omni	186;429;741;732;554;263	0.386238;0.2190949;0.3100302;0.3027692;0.1997778;0.2386904	0
1.52509e-50	cg06615754	19	58193095	ENSG00000152433	ZNF547	19	57882889	-14.9515	CODAM;LLS_660Q;RS;LifeLines;NTR;LLS_Omni	186;429;741;732;554;263	0.251354;0.2241355;0.3199744;0.2836351;0.2387705;0.2719037	0
1.55749e-50	cg21075986	14	106666673	ENSG00000211941	IGHV3-11	14	106573516	-14.9499	CODAM;LLS_660Q;RS;LifeLines;NTR;LLS_Omni	186;429;741;732;554;263	-0.217398;-0.2207018;-0.2571319;-0.274593;-0.3431023;-0.2832155	0
1.56688e-50	cg06486622	6	29718095	ENSG00000235821	IFITM4P	6	29718715	14.9496	CODAM;LLS_660Q;RS;LifeLines;NTR;LLS_Omni	186;429;741;732;554;263	-0.2045492;-0.4016729;-0.2677275;-0.2518309;-0.1651452;-0.3915346	0
1.57159e-50	cg12121660	17	46621733	ENSG00000173917	HOXB2	17	46620848	-14.9495	CODAM;LLS_660Q;RS;LifeLines;NTR;LLS_Omni	186;429;741;732;554;263	0.3258012;0.2208204;0.3857754;0.1801039;0.3052533;0.1731649	0
1.60497e-50	cg11269599	19	52391328	ENSG00000198093	ZNF649	19	52400385	-14.9481	CODAM;LLS_660Q;RS;LifeLines;NTR;LLS_Omni	186;429;741;732;554;263	0.414523;0.2785046;0.3013713;0.2491142;0.231266;0.2311697	0
1.61464e-50	cg04684267	19	58694478	ENSG00000176293	ZNF135	19	58584142	-14.9477	CODAM;LLS_660Q;RS;LifeLines;NTR;LLS_Omni	186;429;741;732;554;263	0.263349;0.1410452;0.3430293;0.2888373;0.284003;0.2183252	0
1.83161e-50	cg13668618	19	58446769	ENSG00000196724	ZNF418	19	58440006	-14.9393	CODAM;LLS_660Q;RS;LifeLines;NTR;LLS_Omni	186;429;741;732;554;263	0.3470302;0.2511993;0.3299286;0.1678917;0.3052846;0.3072506	0
1.83711e-50	cg26087117	19	53636253	ENSG00000170954	ZNF415	19	53623731	-14.939	CODAM;LLS_660Q;RS;LifeLines;NTR;LLS_Omni	186;429;741;732;554;263	-0.4015914;-0.1576285;-0.2577075;-0.3254185;-0.2769194;-0.2453142	0
1.89308e-50	cg05851542	3	9989132	ENSG00000163703	CRELD1	3	9981301	-14.937	CODAM;LLS_660Q;RS;LifeLines;NTR;LLS_Omni	186;429;741;732;554;263	0.1966298;0.1797351;0.2442168;0.3566134;0.3205281;0.2093565	0
2.13443e-50	cg01070760	18	23713985	ENSG00000154611	PSMA8	18	23743567	-14.9291	CODAM;LLS_660Q;RS;LifeLines;NTR;LLS_Omni	186;429;741;732;554;263	0.3435627;0.2084645;0.3708614;0.3244698;0.1340486;0.1774639	0
2.15372e-50	cg05668853	17	27044145	ENSG00000109113	RAB34	17	27043373	-14.9285	CODAM;LLS_660Q;RS;LifeLines;NTR;LLS_Omni	186;429;741;732;554;263	0.277022;0.3222903;0.2969764;0.2421593;0.2180658;0.3148187	0
2.16668e-50	cg08615070	16	53407037	ENSG00000261804	RP11-44F14.2	16	53413031	-14.9281	CODAM;LLS_660Q;RS;LifeLines;NTR;LLS_Omni	186;429;741;732;554;263	0.4646827;0.1546448;0.316901;0.3172398;0.1781653;0.259084	0
2.16668e-50	cg04999824	17	76967781	ENSG00000108679	LGALS3BP	17	76971755	14.9281	CODAM;LLS_660Q;RS;LifeLines;NTR;LLS_Omni	186;429;741;732;554;263	0.3124428;0.2697546;0.2543884;0.3096609;0.2651607;0.2089714	0
2.44273e-50	cg24680602	17	5026369	ENSG00000129204	USP6	17	5049031	14.92	CODAM;LLS_660Q;RS;LifeLines;NTR;LLS_Omni	186;429;741;732;554;263	0.3922471;0.2009984;0.2825203;0.2935769;0.2532814;0.248774	0
2.50952e-50	cg18955367	19	49002362	ENSG00000142235	LMTK3	19	49002487	14.918	CODAM;LLS_660Q;RS;LifeLines;NTR;LLS_Omni	186;429;741;732;554;263	-0.3248036;-0.2187558;-0.2785284;-0.2736771;-0.3166136;-0.1995591	0
2.54741e-50	cg22299467	19	58399841	ENSG00000197128	ZNF772	19	57983484	-14.9172	CODAM;LLS_660Q;RS;LifeLines;NTR;LLS_Omni	186;429;741;732;554;263	-0.3520536;-0.244341;-0.3641981;-0.2793597;-0.1325454;-0.2629375	0
2.61704e-50	cg20675702	10	13200515	ENSG00000203414	BTBD7P1	10	13199410	-14.9152	CODAM;LLS_660Q;RS;LifeLines;NTR;LLS_Omni	186;429;741;732;554;263	-0.2911811;-0.2688119;-0.3524599;-0.2888393;-0.1637472;-0.2102591	0
2.64067e-50	cg26465391	19	58220797	ENSG00000268948	AC004017.1	19	58203998	-14.9148	CODAM;LLS_660Q;RS;LifeLines;NTR;LLS_Omni	186;429;741;732;554;263	-0.3233095;-0.1400269;-0.3536115;-0.3135851;-0.2267324;-0.1855678	0
2.77034e-50	cg01286685	6	30039001	ENSG00000181126	HLA-V	6	29762159	14.9117	CODAM;LLS_660Q;RS;LifeLines;NTR;LLS_Omni	186;429;741;732;554;263	0.1368397;0.2596601;0.4020049;0.2175766;0.2095153;0.2838261	0
3.36558e-50	cg02468728	19	611131	ENSG00000099822	HCN2	19	603526	-14.8986	CODAM;LLS_660Q;RS;LifeLines;NTR;LLS_Omni	186;429;741;732;554;263	0.3047489;0.2744782;0.3083506;0.260567;0.2309147;0.2580539	0
3.60539e-50	cg22930808	3	122281857	ENSG00000173193	PARP14	3	122424576	-14.8941	CODAM;LLS_660Q;RS;LifeLines;NTR;LLS_Omni	186;429;741;732;554;263	0.2565013;0.2352693;0.3166995;0.2850293;0.2447543;0.2320771	0
3.73718e-50	cg03562414	19	52391102	ENSG00000198093	ZNF649	19	52400385	-14.8917	CODAM;LLS_660Q;RS;LifeLines;NTR;LLS_Omni	186;429;741;732;554;263	0.4622006;0.2540397;0.3198499;0.2267624;0.2384033;0.2146738	0
4.03942e-50	cg19566405	17	33759989	ENSG00000172123	SLFN12	17	33749190	-14.8863	CODAM;LLS_660Q;RS;LifeLines;NTR;LLS_Omni	186;429;741;732;554;263	-0.3384015;-0.1751293;-0.4084955;-0.2848266;-0.1420453;-0.2085706	0
4.67669e-50	cg09497409	19	8275059	ENSG00000090661	CERS4	19	8299462	-14.8765	CODAM;LLS_660Q;RS;LifeLines;NTR;LLS_Omni	186;429;741;732;554;263	-0.3119898;-0.1619872;-0.3287296;-0.2517585;-0.2986592;-0.2492952	0
4.69069e-50	cg18649823	19	55660567	ENSG00000105048	TNNT1	19	55652442	14.8764	CODAM;LLS_660Q;RS;LifeLines;NTR;LLS_Omni	186;429;741;732;554;263	0.1825265;0.181353;0.3281673;0.3118722;0.2938515;0.1518728	0
4.86195e-50	cg00541956	19	58455042	ENSG00000204514	ZNF814	19	58380270	-14.8741	CODAM;LLS_660Q;RS;LifeLines;NTR;LLS_Omni	186;429;741;732;554;263	0.1490145;0.2589448;0.2806338;0.3316638;0.2815726;0.1533225	0
4.96472e-50	cg22930808	3	122281857	ENSG00000138496	PARP9	3	122265097	-14.8727	CODAM;LLS_660Q;RS;LifeLines;NTR;LLS_Omni	186;429;741;732;554;263	0.260544;0.2138471;0.3377879;0.2834505;0.2259965;0.2430606	0
5.2704e-50	cg14914046	6	32223122	ENSG00000179344	HLA-DQB1	6	32631702	14.8687	CODAM;LLS_660Q;RS;LifeLines;NTR;LLS_Omni	186;429;741;732;554;263	0.2989308;0.2909423;0.3261492;0.2176029;0.2441446;0.267562	0
5.33374e-50	cg16582419	6	30038974	ENSG00000181126	HLA-V	6	29762159	14.8679	CODAM;LLS_660Q;RS;LifeLines;NTR;LLS_Omni	186;429;741;732;554;263	0.164101;0.2857778;0.3944676;0.1949251;0.2415169;0.2354783	0
5.85109e-50	cg16210088	22	31318373	ENSG00000235989	MORC2-AS1	22	31323365	-14.8618	CODAM;LLS_660Q;RS;LifeLines;NTR;LLS_Omni	186;429;741;732;554;263	0.3207423;0.2418123;0.3071764;0.2799797;0.2202627;0.263793	0
6.01044e-50	cg00541956	19	58455042	ENSG00000121417	ZNF211	19	58147954	-14.8599	CODAM;LLS_660Q;RS;LifeLines;NTR;LLS_Omni	186;429;741;732;554;263	0.2411559;0.2486781;0.3098418;0.3292697;0.2442122;0.1072925	0
6.43755e-50	cg05545351	6	31082859	ENSG00000243753	HLA-L	6	30244076	14.8553	CODAM;LLS_660Q;RS;LifeLines;NTR;LLS_Omni	186;429;741;732;554;263	0.1899931;0.2765494;0.3168312;0.2815941;0.2615348;0.1736977	0
6.55386e-50	cg19593490	6	29943212	ENSG00000228078	HLA-U	6	29901970	-14.8539	CODAM;LLS_660Q;RS;LifeLines;NTR;LLS_Omni	186;429;741;732;554;263	-0.1245868;-0.3291886;-0.4805416;-0.0906593;-0.1041783;-0.4641394	0
6.85386e-50	cg26613361	16	31830644	ENSG00000205456	TP53TG3D	16	32265640	-14.8512	CODAM;LLS_660Q;RS;LifeLines;NTR;LLS_Omni	186;429;741;732;554;263	0.3309099;0.1856701;0.3266752;0.3101344;0.2177376;0.2053129	0
7.01941e-50	cg02716646	2	25384317	ENSG00000084710	EFR3B	2	25321621	-14.8493	CODAM;LLS_660Q;RS;LifeLines;NTR;LLS_Omni	186;429;741;732;554;263	-0.4057724;-0.2431509;-0.2992793;-0.3031922;-0.1607974;-0.275907	0
7.83837e-50	cg10159529	3	3152554	ENSG00000091181	IL5RA	3	3139765	-14.8421	CODAM;LLS_660Q;RS;LifeLines;NTR;LLS_Omni	186;429;741;732;554;263	0.1451096;0.2100019;0.3970526;0.2169584;0.2548257;0.2698853	0
9.28989e-50	cg19047660	17	46619947	ENSG00000173917	HOXB2	17	46620848	-14.8306	CODAM;LLS_660Q;RS;LifeLines;NTR;LLS_Omni	186;429;741;732;554;263	-0.4272069;-0.2110444;-0.3817474;-0.1466436;-0.2726999;-0.2614886	0
1.13752e-49	cg13939204	9	130667033	ENSG00000160408	ST6GALNAC6	9	130657643	-14.8169	CODAM;LLS_660Q;RS;LifeLines;NTR;LLS_Omni	186;429;741;732;554;263	-0.0934704;-0.0812829;-0.3405937;-0.3560959;-0.3427999;-0.084323	0
1.20729e-49	cg01309328	6	32811277	ENSG00000168394	TAP1	6	32817370	-14.8132	CODAM;LLS_660Q;RS;LifeLines;NTR;LLS_Omni	186;429;741;732;554;263	0.2767747;0.2691538;0.2708623;0.3235843;0.224955;0.209356	0
1.29281e-49	cg26280727	19	49001022	ENSG00000142235	LMTK3	19	49002487	14.8084	CODAM;LLS_660Q;RS;LifeLines;NTR;LLS_Omni	186;429;741;732;554;263	-0.3043503;-0.2317785;-0.2934228;-0.2809846;-0.2767893;-0.1993727	0
1.36392e-49	cg24690094	11	67383778	ENSG00000231793	DOC2GP	11	67381926	-14.805	CODAM;LLS_660Q;RS;LifeLines;NTR;LLS_Omni	186;429;741;732;554;263	0.1416158;0.2133569;0.3389382;0.317977;0.2507111;0.1572975	0
1.53163e-49	cg18673377	19	58446874	ENSG00000121417	ZNF211	19	58147954	-14.7969	CODAM;LLS_660Q;RS;LifeLines;NTR;LLS_Omni	186;429;741;732;554;263	-0.3798447;-0.2049533;-0.3057879;-0.2889152;-0.2761084;-0.1242579	0
1.60623e-49	cg25361961	19	58070072	ENSG00000121417	ZNF211	19	58147954	-14.7938	CODAM;LLS_660Q;RS;LifeLines;NTR;LLS_Omni	186;429;741;732;554;263	0.3135779;0.2857809;0.284975;0.2525567;0.2831014;0.189393	0
1.756e-49	cg13430807	1	149903339	ENSG00000014914	MTMR11	1	149904667	-14.7878	CODAM;LLS_660Q;RS;LifeLines;-;LLS_Omni	186;429;741;732;-;263	0.2998351;0.3205877;0.3559056;0.2191185;-;0.3155899	0
1.7929e-49	cg22299467	19	58399841	ENSG00000178229	ZNF543	19	57837010	-14.7862	CODAM;LLS_660Q;RS;LifeLines;NTR;LLS_Omni	186;429;741;732;554;263	-0.3334351;-0.2045468;-0.3233374;-0.274773;-0.2294948;-0.2492141	0
2.01906e-49	cg27112264	19	58400480	ENSG00000131845	ZNF304	19	57866970	-14.7784	CODAM;LLS_660Q;RS;LifeLines;NTR;LLS_Omni	186;429;741;732;554;263	-0.3877526;-0.2664895;-0.3007704;-0.2356664;-0.2307926;-0.2760215	0
2.31444e-49	cg20249327	6	30039350	ENSG00000237669	HCG4P3	6	29974395	-14.769	CODAM;LLS_660Q;RS;LifeLines;NTR;LLS_Omni	186;429;741;732;554;263	-0.2214763;-0.213318;-0.2732216;-0.3349547;-0.2662197;-0.2068426	0
2.39122e-49	cg26472802	21	45713695	ENSG00000160224	AIRE	21	45712126	-14.767	CODAM;LLS_660Q;RS;LifeLines;NTR;LLS_Omni	186;429;741;732;554;263	-0.3584968;-0.1533748;-0.2899271;-0.2696167;-0.3250318;-0.2142386	0
3.32303e-49	cg13403462	20	32256095	ENSG00000182584	ACTL10	20	32255317	-14.7448	CODAM;LLS_660Q;RS;LifeLines;NTR;LLS_Omni	186;429;741;732;554;263	-0.2544771;-0.1963299;-0.3550634;-0.2812217;-0.1795935;-0.3015802	0
3.34277e-49	cg03234186	19	58220681	ENSG00000152433	ZNF547	19	57882889	-14.7443	CODAM;LLS_660Q;RS;LifeLines;NTR;LLS_Omni	186;429;741;732;554;263	-0.2141533;-0.1998843;-0.3341371;-0.281334;-0.2065891;-0.3293305	0
3.86479e-49	cg22425467	6	30131213	ENSG00000204632	HLA-G	6	29796823	-14.7347	CODAM;LLS_660Q;RS;LifeLines;NTR;LLS_Omni	186;429;741;732;554;263	0.2272768;0.2099003;0.2162197;0.3424105;0.3261191;0.21174	0
3.91082e-49	cg02359160	1	45189899	ENSG00000198520	C1orf228	1	45165813	-14.7338	CODAM;LLS_660Q;RS;LifeLines;NTR;LLS_Omni	186;429;741;732;554;263	-0.3039442;-0.2462931;-0.2991745;-0.2364772;-0.2956958;-0.2299893	0
4.07629e-49	cg27205904	12	104697538	ENSG00000255150	EID3	12	104698248	-14.731	CODAM;LLS_660Q;RS;LifeLines;NTR;LLS_Omni	186;429;741;732;554;263	0.3641094;0.2367061;0.2959399;0.2803556;0.2145824;0.2570414	0
4.07629e-49	cg20271029	1	46859869	ENSG00000117480	FAAH	1	46869728	-14.7309	CODAM;LLS_660Q;RS;LifeLines;NTR;LLS_Omni	186;429;741;732;554;263	-0.4467818;-0.22233;-0.3130152;-0.2295817;-0.221577;-0.2925761	0
4.32483e-49	cg14018363	6	29911241	ENSG00000230795	HLA-K	6	29895622	-14.727	CODAM;LLS_660Q;RS;LifeLines;NTR;LLS_Omni	186;429;741;732;554;263	-0.1527176;-0.1787174;-0.5009584;-0.0777047;-0.2719834;-0.2994837	0
4.82506e-49	cg24214260	19	58193197	ENSG00000204519	ZNF551	19	58197679	-14.7195	CODAM;LLS_660Q;RS;LifeLines;NTR;LLS_Omni	186;429;741;732;554;263	-0.4427603;-0.2639014;-0.308717;-0.2187553;-0.2914927;-0.1188152	0
4.9552e-49	cg02433266	22	20226839	ENSG00000040608	RTN4R	22	20249853	-14.718	CODAM;LLS_660Q;RS;LifeLines;NTR;LLS_Omni	186;429;741;732;554;263	0.2084943;0.2166646;0.3151699;0.2766824;0.2473022;0.2852718	0
5.30388e-49	cg00588621	12	104697596	ENSG00000255150	EID3	12	104698248	-14.7131	CODAM;LLS_660Q;RS;LifeLines;NTR;LLS_Omni	186;429;741;732;554;263	-0.3594415;-0.2594847;-0.3068759;-0.2915359;-0.1785541;-0.2303916	0
5.4308e-49	cg07850987	17	46645948	ENSG00000120093	HOXB3	17	46654253	14.7116	CODAM;LLS_660Q;RS;LifeLines;NTR;LLS_Omni	186;429;741;732;554;263	-0.3975903;-0.1811222;-0.3106996;-0.2282184;-0.2560976;-0.3323704	0
5.61026e-49	cg08941355	7	27133082	ENSG00000105991	HOXA1	7	27134113	14.7095	CODAM;LLS_660Q;RS;LifeLines;NTR;LLS_Omni	186;429;741;732;554;263	0.367087;0.2229213;0.3228054;0.3203925;0.1763522;0.1595077	0
5.84723e-49	cg21493951	6	32632314	ENSG00000229391	HLA-DRB6	6	32524144	-14.7067	CODAM;LLS_660Q;RS;LifeLines;NTR;LLS_Omni	186;429;741;732;554;263	0.215274;0.3043773;0.3848628;0.1969284;0.2711605;0.0953644	0
6.29544e-49	cg03142586	19	58220104	ENSG00000196724	ZNF418	19	58440006	-14.7016	CODAM;LLS_660Q;RS;LifeLines;NTR;LLS_Omni	186;429;741;732;554;263	0.3366021;0.2291397;0.396115;0.1725317;0.2082913;0.2982587	0
6.35148e-49	cg00934322	6	30854133	ENSG00000204580	DDR1	6	30856065	14.701	CODAM;LLS_660Q;RS;LifeLines;NTR;LLS_Omni	186;429;741;732;554;263	-0.0363282;-0.3545873;-0.3193405;-0.2282794;-0.2099144;-0.369328	0
8.55748e-49	cg26681183	1	148855348	ENSG00000253193	FCGR1C	1	149349403	-14.6807	CODAM;LLS_660Q;RS;LifeLines;NTR;LLS_Omni	186;429;741;732;554;263	-0.27555;-0.255201;-0.2939147;-0.2763426;-0.2960602;-0.1250366	0
1.07067e-48	cg05661282	19	58220346	ENSG00000204519	ZNF551	19	58197679	-14.6655	CODAM;LLS_660Q;RS;LifeLines;NTR;LLS_Omni	186;429;741;732;554;263	-0.2349327;-0.2669586;-0.3547476;-0.2486171;-0.1959473;-0.2415191	0
1.11575e-48	cg04684267	19	58694478	ENSG00000171606	ZNF274	19	58709662	-14.663	CODAM;LLS_660Q;RS;LifeLines;NTR;LLS_Omni	186;429;741;732;554;263	0.389075;0.1866309;0.3180623;0.2687574;0.2475631;0.2031985	0
1.11575e-48	cg06615754	19	58193095	ENSG00000197128	ZNF772	19	57983484	-14.663	CODAM;LLS_660Q;RS;LifeLines;NTR;LLS_Omni	186;429;741;732;554;263	0.3414812;0.2544735;0.3140393;0.2722348;0.2296834;0.1705677	0
1.21525e-48	cg04225104	10	4868359	ENSG00000165568	AKR1E2	10	4859537	-14.657	CODAM;LLS_660Q;RS;LifeLines;NTR;LLS_Omni	186;429;741;732;554;263	0.2817471;0.2153725;0.3244672;0.2685634;0.2428993;0.2288013	0
1.22603e-48	cg22299467	19	58399841	ENSG00000181894	ZNF329	19	58652048	-14.6563	CODAM;LLS_660Q;RS;LifeLines;NTR;LLS_Omni	186;429;741;732;554;263	-0.442929;-0.2385693;-0.2865483;-0.2337657;-0.2702394;-0.2170087	0
1.25157e-48	cg21425232	22	42947222	ENSG00000189306	RRP7A	22	42910891	-14.6552	CODAM;LLS_660Q;RS;LifeLines;NTR;LLS_Omni	186;429;741;732;554;263	0.2464791;0.2104256;0.300605;0.2751852;0.2963334;0.1987781	0
1.29276e-48	cg16996788	6	168106246	ENSG00000130396	MLLT4	6	168300152	14.6527	CODAM;LLS_660Q;RS;LifeLines;NTR;LLS_Omni	186;429;741;732;554;263	-0.173674;-0.2744986;-0.3567462;-0.4540673;0.0294421;-0.1132973	0
1.33531e-48	cg00281776	2	209224201	ENSG00000144407	PTH2R	2	209471832	-14.6504	CODAM;LLS_660Q;RS;LifeLines;NTR;LLS_Omni	186;429;741;732;554;263	-0.3919137;-0.2269146;-0.3212978;-0.2440521;-0.2099572;-0.2745042	0
1.33925e-48	cg16194588	19	49002501	ENSG00000142235	LMTK3	19	49002487	14.6505	CODAM;LLS_660Q;RS;LifeLines;NTR;LLS_Omni	186;429;741;732;554;263	0.3370252;0.2086519;0.2835716;0.2587512;0.3140779;0.1892231	0
1.792e-48	cg22999099	2	242509685	ENSG00000176720	BOK	2	242505841	-14.6306	CODAM;LLS_660Q;RS;LifeLines;NTR;LLS_Omni	186;429;741;732;554;263	0.229179;0.1737028;0.3229765;0.2945101;0.2365274;0.2686358	0
1.91733e-48	cg20702913	2	10183139	ENSG00000260077	RP11-254F7.2	2	10180004	-14.6259	CODAM;LLS_660Q;RS;LifeLines;NTR;LLS_Omni	186;429;741;732;554;263	-0.2768425;-0.1900762;-0.3065601;-0.2667563;-0.2665627;-0.2712536	0
1.99199e-48	cg02280912	19	58400119	ENSG00000121413	ZSCAN18	19	58612499	-14.6233	CODAM;LLS_660Q;RS;LifeLines;NTR;LLS_Omni	186;429;741;732;554;263	-0.4156531;-0.1552907;-0.366015;-0.2308652;-0.2165939;-0.2548232	0
2.10634e-48	cg26777456	12	54454226	ENSG00000198353	HOXC4	12	54430264	14.6195	CODAM;LLS_660Q;RS;LifeLines;NTR;LLS_Omni	186;429;741;732;554;263	-0.3633679;-0.2268864;-0.2979854;-0.2511909;-0.2804951;-0.1899643	0
2.38284e-48	cg18435000	12	249133	ENSG00000120645	IQSEC3	12	231778	-14.6112	CODAM;LLS_660Q;RS;LifeLines;NTR;LLS_Omni	186;429;741;732;554;263	0.2473366;0.253212;0.2642194;0.32258;0.2424483;0.2035905	0
2.67967e-48	cg18858739	1	167426302	ENSG00000198821	CD247	1	167443862	-14.6033	CODAM;LLS_660Q;RS;LifeLines;NTR;LLS_Omni	186;429;741;732;554;263	0.4480862;0.250434;0.3535485;0.1964187;0.1795594;0.2820542	0
2.93478e-48	cg08562672	19	21860729	ENSG00000268433	RP11-420K14.2	19	21860687	-14.5971	CODAM;LLS_660Q;RS;LifeLines;NTR;LLS_Omni	186;429;741;732;554;263	0.4110207;0.2310209;0.3203437;0.2505202;0.1968997;0.2535878	0
3.68874e-48	cg16111190	6	30860863	ENSG00000204580	DDR1	6	30856065	14.5813	CODAM;LLS_660Q;RS;LifeLines;NTR;LLS_Omni	186;429;741;732;554;263	-0.1108024;-0.2780393;-0.3315917;-0.2044358;-0.2572086;-0.3548969	0
3.74317e-48	cg26356061	19	58446936	ENSG00000121413	ZSCAN18	19	58612499	-14.5803	CODAM;LLS_660Q;RS;LifeLines;NTR;LLS_Omni	186;429;741;732;554;263	-0.3885946;-0.1653399;-0.2638033;-0.2299062;-0.3397588;-0.2879998	0
3.96902e-48	cg07470512	20	32255028	ENSG00000182584	ACTL10	20	32255317	-14.5762	CODAM;LLS_660Q;RS;LifeLines;NTR;LLS_Omni	186;429;741;732;554;263	-0.2820849;-0.2204995;-0.3116093;-0.297523;-0.1761769;-0.2967975	0
4.06311e-48	cg16625770	8	38300110	ENSG00000077782	FGFR1	8	38297504	14.5748	CODAM;LLS_660Q;RS;LifeLines;NTR;LLS_Omni	186;429;741;732;554;263	0.2904955;0.1889889;0.3571912;0.2206975;0.270235;0.2276041	0
4.27049e-48	cg24027100	19	36822573	ENSG00000181007	ZFP82	19	36891790	-14.5715	CODAM;LLS_660Q;RS;LifeLines;NTR;LLS_Omni	186;429;741;732;554;263	0.2888604;0.2204595;0.269617;0.3147388;0.2439563;0.2216176	0
4.60821e-48	cg01745539	6	32632307	ENSG00000223534	HLA-DQB1-AS1	6	32628081	14.5662	CODAM;LLS_660Q;RS;LifeLines;NTR;LLS_Omni	186;429;741;732;554;263	0.1313974;0.4819334;0.2250754;0.1878357;0.1852487;0.4685423	0
4.7312e-48	cg00119460	6	30923719	ENSG00000137411	VARS2	6	30885127	-14.5642	CODAM;LLS_660Q;RS;LifeLines;NTR;LLS_Omni	186;429;741;732;554;263	-0.2097131;-0.332365;-0.4651297;-0.0981772;-0.1512474;-0.2944848	0
4.88597e-48	cg06878361	19	52390786	ENSG00000198093	ZNF649	19	52400385	-14.5623	CODAM;LLS_660Q;RS;LifeLines;NTR;LLS_Omni	186;429;741;732;554;263	0.3629305;0.2250198;0.2793624;0.2900277;0.2321475;0.2291281	0
5.18039e-48	cg05077122	8	27737054	ENSG00000168079	SCARA5	8	27788821	-14.5583	CODAM;LLS_660Q;RS;LifeLines;NTR;LLS_Omni	186;429;741;732;554;263	0.4354599;0.2079409;0.3307763;0.3106192;0.1506842;0.1556234	0
5.5571e-48	cg27158636	16	53407447	ENSG00000262714	RP11-44F14.8	16	53421926	-14.5535	CODAM;LLS_660Q;RS;LifeLines;NTR;LLS_Omni	186;429;741;732;554;263	0.3740439;0.2016537;0.3163957;0.2756344;0.2267286;0.1985369	0
6.46941e-48	cg19504245	19	55660596	ENSG00000105048	TNNT1	19	55652442	14.5432	CODAM;LLS_660Q;RS;LifeLines;NTR;LLS_Omni	186;429;741;732;554;263	0.2496527;0.1897748;0.3437639;0.2652127;0.2732196;0.1567941	0
6.46941e-48	cg05174890	17	33760010	ENSG00000172123	SLFN12	17	33749190	-14.543	CODAM;LLS_660Q;RS;LifeLines;NTR;LLS_Omni	186;429;741;732;554;263	-0.3388803;-0.1806349;-0.370776;-0.2858605;-0.1523592;-0.2211451	0
6.75927e-48	cg06615754	19	58193095	ENSG00000176293	ZNF135	19	58584142	-14.5401	CODAM;LLS_660Q;RS;LifeLines;NTR;LLS_Omni	186;429;741;732;554;263	0.2306715;0.2045605;0.3569668;0.2397422;0.2897584;0.140321	0
7.00043e-48	cg10218876	19	55660601	ENSG00000105048	TNNT1	19	55652442	14.5377	CODAM;LLS_660Q;RS;LifeLines;NTR;LLS_Omni	186;429;741;732;554;263	0.2072578;0.1582393;0.3546243;0.2823064;0.2747256;0.1516396	0
7.33534e-48	cg26502127	6	29943080	ENSG00000230795	HLA-K	6	29895622	14.5344	CODAM;LLS_660Q;RS;LifeLines;NTR;LLS_Omni	186;429;741;732;554;263	-0.0497611;-0.4001233;-0.4663575;-0.1194686;-0.0083372;-0.4919685	0
9.45589e-48	cg09477407	12	104697569	ENSG00000255150	EID3	12	104698248	-14.517	CODAM;LLS_660Q;RS;LifeLines;NTR;LLS_Omni	186;429;741;732;554;263	-0.3396161;-0.2333073;-0.293195;-0.282582;-0.208518;-0.2515382	0
1.00239e-47	cg08858210	8	98290337	ENSG00000180543	TSPYL5	8	98287946	-14.5129	CODAM;LLS_660Q;RS;LifeLines;NTR;LLS_Omni	186;429;741;732;554;263	-0.3268133;-0.1585099;-0.3545045;-0.2373346;-0.2265138;-0.2890476	0
1.1231e-47	cg21493951	6	32632314	ENSG00000237541	HLA-DQA2	6	32712055	-14.5052	CODAM;LLS_660Q;RS;LifeLines;NTR;LLS_Omni	186;429;741;732;554;263	0.2696511;0.2271406;0.2641623;0.2600155;0.3358819;0.185873	0
1.12637e-47	cg15746696	19	58400518	ENSG00000152443	ZNF776	19	58263845	-14.5049	CODAM;LLS_660Q;RS;LifeLines;NTR;LLS_Omni	186;429;741;732;554;263	-0.3433584;-0.212858;-0.370252;-0.2506411;-0.1681732;-0.228375	0
1.14291e-47	cg18673377	19	58446874	ENSG00000204519	ZNF551	19	58197679	-14.5039	CODAM;LLS_660Q;RS;LifeLines;NTR;LLS_Omni	186;429;741;732;554;263	-0.2938841;-0.2742733;-0.3548292;-0.2916014;-0.1909147;-0.0398602	0
1.24731e-47	cg19164987	12	54413024	ENSG00000198353	HOXC4	12	54430264	14.4981	CODAM;LLS_660Q;RS;LifeLines;NTR;LLS_Omni	186;429;741;732;554;263	0.2095891;0.2267842;0.2836272;0.2714735;0.2987129;0.2200898	0
1.46399e-47	cg10783469	19	52391258	ENSG00000198093	ZNF649	19	52400385	-14.4871	CODAM;LLS_660Q;RS;-;NTR;LLS_Omni	186;429;741;-;554;263	0.4787058;0.2282476;0.3601684;-;0.2557425;0.235796	0
1.55174e-47	cg02784823	19	49000921	ENSG00000142235	LMTK3	19	49002487	14.4832	CODAM;LLS_660Q;RS;LifeLines;NTR;LLS_Omni	186;429;741;732;554;263	0.3653623;0.2124552;0.2973585;0.2494682;0.2831197;0.1880372	0
1.56991e-47	cg12464631	5	758160	ENSG00000206077	ZDHHC11B	5	738771	-14.4823	CODAM;LLS_660Q;RS;LifeLines;NTR;LLS_Omni	186;429;741;732;554;263	0.2977069;0.2053558;0.291006;0.2886982;0.2478973;0.2281815	0
1.59756e-47	cg18930267	12	132633170	ENSG00000184967	NOC4L	12	132633003	-14.4811	CODAM;LLS_660Q;RS;LifeLines;NTR;LLS_Omni	186;429;741;732;554;263	0.2614762;0.2663501;0.2988339;0.3319675;0.1849122;0.1375377	0
1.60221e-47	cg02688650	6	29691162	ENSG00000204642	HLA-F	6	29698428	14.4808	CODAM;LLS_660Q;RS;LifeLines;NTR;LLS_Omni	186;429;741;732;554;263	0.2464768;0.2478151;0.2911088;0.2321131;0.2869269;0.2720112	0
1.70316e-47	cg04951822	12	113345622	ENSG00000111331	OAS3	12	113393605	-14.4767	CODAM;LLS_660Q;RS;LifeLines;NTR;LLS_Omni	186;429;741;732;554;263	0.3612255;0.248951;0.3307793;0.2287962;0.219559;0.220394	0
1.81043e-47	cg05220114	19	58223669	ENSG00000204514	ZNF814	19	58380270	-14.4726	CODAM;LLS_660Q;RS;LifeLines;NTR;LLS_Omni	186;429;741;732;554;263	0.2812849;0.2460822;0.2842737;0.3372965;0.2304158;0.0882186	0
1.90771e-47	cg18153977	8	144952953	ENSG00000227184	EPPK1	8	144946064	-14.4687	CODAM;LLS_660Q;RS;LifeLines;NTR;LLS_Omni	186;429;741;732;554;263	-0.1415195;-0.2290781;-0.2782727;-0.2469366;-0.3678095;-0.1902775	0
2.12433e-47	cg13519035	12	34261030	ENSG00000258794	RP11-313F23.5	12	34361980	-14.4614	CODAM;LLS_660Q;RS;LifeLines;NTR;LLS_Omni	186;429;741;732;554;263	-0.3637514;-0.2293441;-0.2860354;-0.3418546;-0.1435589;-0.2142167	0
2.14293e-47	cg17806989	13	25338263	ENSG00000132972	RNF17	13	25396174	-14.4609	CODAM;LLS_660Q;RS;LifeLines;NTR;LLS_Omni	186;429;741;732;554;263	0.3148172;0.1743357;0.2629295;0.2700186;0.2885152;0.3071461	0
2.27775e-47	cg10143416	2	241907058	ENSG00000233392	AC104809.4	2	241900451	-14.4567	CODAM;LLS_660Q;RS;LifeLines;NTR;LLS_Omni	186;429;741;732;554;263	0.5436231;0.2732217;0.4112837;0.0364972;0.2310757;0.2870774	0
2.44929e-47	cg13266435	18	14748196	ENSG00000265787	CYP4F35P	18	14339973	-14.4516	CODAM;LLS_660Q;RS;LifeLines;NTR;LLS_Omni	186;429;741;732;554;263	-0.3673551;-0.1949488;-0.2933499;-0.2722708;-0.2664373;-0.191388	0
2.49234e-47	cg19187043	22	20432144	ENSG00000215513	PI4KAP1	22	20405679	14.4503	CODAM;LLS_660Q;RS;LifeLines;NTR;LLS_Omni	186;429;741;732;554;263	-0.2310181;-0.2436402;-0.3233814;-0.3045569;-0.1539229;-0.2628215	0
2.50686e-47	cg24413918	19	58516076	ENSG00000179909	ZNF154	19	58214657	-14.4499	CODAM;LLS_660Q;RS;LifeLines;NTR;LLS_Omni	186;429;741;732;554;263	-0.390831;-0.1015522;-0.2391359;-0.3384262;-0.3227671;-0.1611448	0
2.54352e-47	cg22299467	19	58399841	ENSG00000105136	ZNF419	19	58002563	-14.449	CODAM;LLS_660Q;RS;LifeLines;NTR;LLS_Omni	186;429;741;732;554;263	-0.3363461;-0.2209671;-0.3102555;-0.2274809;-0.2416427;-0.2993716	0
2.6722e-47	cg11335411	19	58694087	ENSG00000083814	ZNF671	19	58235055	-14.4457	CODAM;LLS_660Q;RS;LifeLines;NTR;LLS_Omni	186;429;741;732;554;263	0.3217148;0.1913294;0.270478;0.2261854;0.3553943;0.2307082	0
2.68776e-47	cg21994712	19	21861160	ENSG00000268433	RP11-420K14.2	19	21860687	-14.4453	CODAM;LLS_660Q;RS;LifeLines;NTR;LLS_Omni	186;429;741;732;554;263	0.3594817;0.2479254;0.3117469;0.2563126;0.1874481;0.2657574	0
2.69557e-47	cg27324426	19	58220813	ENSG00000121417	ZNF211	19	58147954	-14.4449	CODAM;LLS_660Q;RS;LifeLines;NTR;LLS_Omni	186;429;741;732;554;263	-0.3278566;-0.1962997;-0.2846603;-0.2822594;-0.2600879;-0.2246089	0
3.23621e-47	cg18261491	1	46859756	ENSG00000117480	FAAH	1	46869728	-14.4323	CODAM;LLS_660Q;RS;LifeLines;NTR;LLS_Omni	186;429;741;732;554;263	-0.3964414;-0.2100277;-0.3188386;-0.2332898;-0.2335586;-0.2434552	0
3.4394e-47	cg17163967	8	117961947	ENSG00000164756	SLC30A8	8	118075732	-14.4283	CODAM;LLS_660Q;RS;LifeLines;NTR;LLS_Omni	186;429;741;732;554;263	0.2701353;0.2421654;0.3021853;0.2959308;0.1731459;0.2821459	0
3.44939e-47	cg00924017	1	110186003	ENSG00000134184	GSTM1	1	110240871	-14.428	CODAM;LLS_660Q;RS;LifeLines;NTR;LLS_Omni	186;429;741;732;554;263	-0.2601239;-0.2040526;-0.2714317;-0.2475893;-0.3282477;-0.2471296	0
3.56117e-47	cg25036710	1	149228194	ENSG00000253193	FCGR1C	1	149349403	14.4257	CODAM;LLS_660Q;RS;LifeLines;NTR;LLS_Omni	186;429;741;732;554;263	-0.2666117;-0.1732388;-0.3015512;-0.246895;-0.3257163;-0.2094967	0
3.70865e-47	cg15772924	12	54413408	ENSG00000198353	HOXC4	12	54430264	14.4231	CODAM;LLS_660Q;RS;LifeLines;NTR;LLS_Omni	186;429;741;732;554;263	0.3185524;0.1707973;0.3033047;0.2556169;0.2874994;0.2313756	0
3.76279e-47	cg26465391	19	58220797	ENSG00000121417	ZNF211	19	58147954	-14.4219	CODAM;LLS_660Q;RS;LifeLines;NTR;LLS_Omni	186;429;741;732;554;263	-0.2820561;-0.213478;-0.2832062;-0.2950328;-0.2654769;-0.1838126	0
4.04548e-47	cg19186380	12	54427005	ENSG00000198353	HOXC4	12	54430264	-14.4169	CODAM;LLS_660Q;RS;LifeLines;NTR;LLS_Omni	186;429;741;732;554;263	-0.2843429;-0.2518052;-0.2973949;-0.2714306;-0.2249131;-0.2313138	0
4.17647e-47	cg03570035	19	20278027	ENSG00000256229	ZNF486	19	20294668	-14.4146	CODAM;LLS_660Q;RS;LifeLines;NTR;LLS_Omni	186;429;741;732;554;263	-0.3560368;-0.1654086;-0.3493644;-0.2331619;-0.2271898;-0.2681703	0
4.26202e-47	cg22821677	15	21941154	ENSG00000269182	AC010760.1	15	22458623	-14.4133	CODAM;LLS_660Q;RS;LifeLines;NTR;LLS_Omni	186;429;741;732;554;263	-0.1721599;-0.216;-0.3081579;-0.2895611;-0.2581626;-0.211698	0
4.51617e-47	cg15746696	19	58400518	ENSG00000121417	ZNF211	19	58147954	-14.4092	CODAM;LLS_660Q;RS;LifeLines;NTR;LLS_Omni	186;429;741;732;554;263	-0.4651177;-0.2463748;-0.3035834;-0.251491;-0.1884999;-0.2150164	0
4.56878e-47	cg01357334	12	8395028	ENSG00000171847	FAM90A1	12	8377035	14.4087	CODAM;LLS_660Q;RS;LifeLines;NTR;LLS_Omni	186;429;741;732;554;263	0.2468424;0.2330712;0.2925892;0.2654206;0.2703251;0.2195261	0
4.67584e-47	cg06188083	10	91093029	ENSG00000152778	IFIT5	10	91177550	-14.4072	CODAM;LLS_660Q;RS;LifeLines;NTR;LLS_Omni	186;429;741;732;554;263	0.3560868;0.259666;0.3323244;0.2432115;0.1948117;0.2019131	0
5.08528e-47	cg10187879	6	32223232	ENSG00000198502	HLA-DRB5	6	32491592	14.4014	CODAM;LLS_660Q;RS;LifeLines;NTR;LLS_Omni	186;429;741;732;554;263	0.1297259;0.3828563;0.4288464;0.1312777;0.1047107;0.3471411	0
5.14449e-47	cg00937691	6	29796129	ENSG00000230795	HLA-K	6	29895622	14.4003	CODAM;LLS_660Q;RS;LifeLines;NTR;LLS_Omni	186;429;741;732;554;263	-0.1623108;-0.324264;-0.4416862;-0.1038774;-0.1449866;-0.3754327	0
5.20438e-47	cg02280912	19	58400119	ENSG00000204519	ZNF551	19	58197679	-14.3996	CODAM;LLS_660Q;RS;LifeLines;NTR;LLS_Omni	186;429;741;732;554;263	-0.4001948;-0.2463111;-0.3523207;-0.231948;-0.2194327;-0.1090438	0
5.23459e-47	cg12976581	6	29975008	ENSG00000204622	HLA-J	6	29976046	14.3993	CODAM;LLS_660Q;RS;LifeLines;NTR;LLS_Omni	186;429;741;732;554;263	0.2528129;0.3322593;0.2564385;0.2968408;0.1445053;0.323677	0
5.32626e-47	cg12259537	19	58514670	ENSG00000196724	ZNF418	19	58440006	-14.3979	CODAM;LLS_660Q;RS;LifeLines;NTR;LLS_Omni	186;429;741;732;554;263	-0.3854533;-0.1959663;-0.2795404;-0.2955097;-0.2606908;-0.1435343	0
6.08424e-47	cg02657160	3	98311087	ENSG00000154165	GPR15	3	98251351	-14.3888	CODAM;LLS_660Q;RS;LifeLines;NTR;LLS_Omni	186;429;741;732;554;263	0.3947644;0.2557009;0.4119323;0.11247;0.2095163;0.2610616	0
6.33557e-47	cg00071012	15	22442072	ENSG00000259193	IGHV1OR15-4	15	22483010	-14.3861	CODAM;LLS_660Q;RS;LifeLines;NTR;LLS_Omni	186;429;741;732;554;263	0.2018257;0.3290573;0.2431156;0.2699895;0.2358377;0.2876085	0
7.64467e-47	cg22299467	19	58399841	ENSG00000256060	TRAPPC2P1	19	57875800	-14.3729	CODAM;LLS_660Q;RS;LifeLines;NTR;LLS_Omni	186;429;741;732;554;263	-0.3223736;-0.2589843;-0.2696047;-0.2959846;-0.2022643;-0.2378776	0
8.19331e-47	cg25193073	7	1967597	ENSG00000002822	MAD1L1	7	2064153	-14.3681	CODAM;LLS_660Q;RS;LifeLines;NTR;LLS_Omni	186;429;741;732;554;263	-0.3048948;-0.2333795;-0.2301953;-0.2944915;-0.3048529;-0.1919006	0
9.06439e-47	cg05480594	3	185000736	ENSG00000073803	MAP3K13	3	185103807	-14.361	CODAM;LLS_660Q;RS;LifeLines;NTR;LLS_Omni	186;429;741;732;554;263	-0.3619282;-0.2354395;-0.2932788;-0.2753423;-0.211699;-0.2175617	0
9.2761e-47	cg03570263	6	30040315	ENSG00000228078	HLA-U	6	29901970	14.3595	CODAM;LLS_660Q;RS;LifeLines;NTR;LLS_Omni	186;429;741;732;554;263	0.0061321;-0.3272568;-0.466733;-0.1280483;-0.0945132;-0.4284111	0
9.49272e-47	cg03434432	6	32122369	ENSG00000229391	HLA-DRB6	6	32524144	14.358	CODAM;LLS_660Q;RS;LifeLines;NTR;LLS_Omni	186;429;741;732;554;263	-0.2693863;-0.287862;-0.2888373;-0.2521601;-0.2728702;-0.1443131	0
1.04408e-46	cg22396792	1	161582314	ENSG00000162747	FCGR3B	1	161597369	-14.3513	CODAM;LLS_660Q;RS;LifeLines;NTR;LLS_Omni	186;429;741;732;554;263	-0.3127522;-0.2876299;-0.2468209;-0.2203889;-0.3027246;-0.2566979	0
1.08397e-46	cg06737981	22	23523966	ENSG00000186716	BCR	22	23591057	-14.3488	CODAM;LLS_660Q;RS;LifeLines;NTR;LLS_Omni	186;429;741;732;554;263	0.3434243;0.1925162;0.4010764;0.1937072;0.1967181;0.2330703	0
1.12862e-46	cg18190219	22	46762919	ENSG00000075275	CELSR1	22	46844899	-14.346	CODAM;LLS_660Q;RS;LifeLines;NTR;LLS_Omni	186;429;741;732;554;263	0.2611738;0.1741898;0.2854491;0.2829162;0.3535418;0.0775627	0
1.13514e-46	cg06648539	13	64650191	ENSG00000227674	LINC00355	13	64605324	-14.3456	CODAM;LLS_660Q;RS;LifeLines;NTR;LLS_Omni	186;429;741;732;554;263	0.17475;0.1689455;0.2701373;0.3198376;0.2416133;0.3282572	0
1.145e-46	cg04166618	2	239140316	ENSG00000186235	AC016757.3	2	239136755	-14.345	CODAM;LLS_660Q;RS;LifeLines;-;LLS_Omni	186;429;741;732;-;263	-0.319951;-0.2769008;-0.3537437;-0.2287909;-;-0.2759295	0
1.37689e-46	cg21692666	1	17199326	ENSG00000186715	MST1L	1	17089068	14.332	CODAM;LLS_660Q;RS;LifeLines;NTR;LLS_Omni	186;429;741;732;554;263	-0.2710991;-0.1563043;-0.3348735;-0.2624434;-0.2819508;-0.1710074	0
1.50545e-46	cg21790626	19	58220518	ENSG00000204514	ZNF814	19	58380270	-14.3259	CODAM;LLS_660Q;RS;LifeLines;NTR;LLS_Omni	186;429;741;732;554;263	-0.3191556;-0.2931498;-0.3614985;-0.206821;-0.2196231;-0.1181637	0
1.51415e-46	cg07176342	16	2848299	ENSG00000007038	PRSS21	16	2871734	-14.3256	CODAM;LLS_660Q;RS;LifeLines;NTR;LLS_Omni	186;429;741;732;554;263	-0.2083379;-0.2124449;-0.2740007;-0.2943632;-0.2480471;-0.2844323	0
1.56737e-46	cg07815836	19	58715375	ENSG00000179909	ZNF154	19	58214657	14.3233	CODAM;LLS_660Q;RS;LifeLines;NTR;LLS_Omni	186;429;741;732;554;263	0.3138843;0.1866576;0.2823671;0.2603945;0.2597838;0.2960846	0
1.59927e-46	cg11998703	19	58446645	ENSG00000083814	ZNF671	19	58235055	-14.3217	CODAM;LLS_660Q;RS;LifeLines;NTR;LLS_Omni	186;429;741;732;554;263	-0.3980468;-0.2734516;-0.3122583;-0.2016664;-0.2414927;-0.2080015	0
1.6085e-46	cg00142642	10	13200413	ENSG00000203414	BTBD7P1	10	13199410	-14.3214	CODAM;LLS_660Q;RS;LifeLines;-;LLS_Omni	186;429;741;732;-;263	-0.3368601;-0.2557289;-0.3278073;-0.2732699;-;-0.2484879	0
1.78405e-46	cg09749225	6	168106079	ENSG00000130396	MLLT4	6	168300152	14.3143	CODAM;LLS_660Q;RS;LifeLines;NTR;LLS_Omni	186;429;741;732;554;263	0.2593346;0.2687328;0.3132082;0.4143981;0.047616;0.0944532	0
1.8047e-46	cg07405121	16	2083144	ENSG00000065054	SLC9A3R2	16	2082192	-14.3134	CODAM;LLS_660Q;RS;LifeLines;NTR;LLS_Omni	186;429;741;732;554;263	-0.3275779;-0.2029455;-0.3257883;-0.2756515;-0.2454659;-0.1150434	0
1.82558e-46	cg06204126	9	139890164	ENSG00000169583	CLIC3	9	139890171	-14.3125	CODAM;LLS_660Q;RS;LifeLines;NTR;LLS_Omni	186;429;741;732;554;263	-0.368868;-0.2756151;-0.3804296;-0.1860393;-0.1565198;-0.2404129	0
1.86271e-46	cg05701418	6	30131385	ENSG00000228078	HLA-U	6	29901970	-14.3112	CODAM;LLS_660Q;RS;LifeLines;NTR;LLS_Omni	186;429;741;732;554;263	0.244266;0.1822284;0.3699512;0.2771025;0.1437336;0.2866449	0
1.94482e-46	cg22687902	17	43657293	ENSG00000266918	RP11-798G7.8	17	43610073	-14.3081	CODAM;LLS_660Q;RS;LifeLines;NTR;LLS_Omni	186;429;741;732;554;263	-0.173835;-0.3563153;-0.4247586;-0.1227946;-0.0977936;-0.3912746	0
2.03638e-46	cg13879417	1	149149441	ENSG00000234571	RP5-998N21.4	1	149375969	-14.3049	CODAM;LLS_660Q;RS;LifeLines;NTR;LLS_Omni	186;429;741;732;554;263	-0.3993004;-0.2386044;-0.2810493;-0.2811655;-0.1991723;-0.2168355	0
2.07181e-46	cg22984282	6	32632544	ENSG00000179344	HLA-DQB1	6	32631702	-14.3036	CODAM;LLS_660Q;RS;LifeLines;NTR;LLS_Omni	186;429;741;732;554;263	-0.128238;-0.3332374;-0.4521391;-0.1749259;-0.1475396;-0.1364025	0
2.1018e-46	cg16651537	19	51226512	ENSG00000105472	CLEC11A	19	51227780	-14.303	CODAM;LLS_660Q;RS;LifeLines;NTR;LLS_Omni	186;429;741;732;554;263	0.1332347;0.1801609;0.2498929;0.3116893;0.3297629;0.2233091	0
2.22615e-46	cg27049766	19	58220540	ENSG00000176293	ZNF135	19	58584142	-14.2989	CODAM;LLS_660Q;RS;LifeLines;NTR;LLS_Omni	186;429;741;732;554;263	0.2417132;0.1745888;0.3745818;0.2429531;0.2402346;0.1778893	0
2.46164e-46	cg15865827	18	23713814	ENSG00000154611	PSMA8	18	23743567	-14.2917	CODAM;LLS_660Q;RS;LifeLines;NTR;LLS_Omni	186;429;741;732;554;263	-0.3242761;-0.1426268;-0.3536667;-0.3091545;-0.1787373;-0.1720854	0
3.02685e-46	cg05563515	6	30039003	ENSG00000181126	HLA-V	6	29762159	14.2775	CODAM;LLS_660Q;RS;LifeLines;NTR;LLS_Omni	186;429;741;732;554;263	0.1512527;0.2573872;0.3693198;0.2174767;0.2134947;0.2516015	0
3.16904e-46	cg24768135	17	4805416	ENSG00000205710	C17orf107	17	4804470	-14.2741	CODAM;LLS_660Q;RS;LifeLines;NTR;LLS_Omni	186;429;741;732;554;263	-0.4860431;-0.1524299;-0.3578435;-0.306108;-0.0940747;-0.2004413	0
3.18727e-46	cg10180404	6	32632310	ENSG00000223534	HLA-DQB1-AS1	6	32628081	14.2737	CODAM;LLS_660Q;RS;LifeLines;NTR;LLS_Omni	186;429;741;732;554;263	-0.1732532;-0.4786131;-0.2255897;-0.1704542;-0.1931999;-0.4240377	0
3.21482e-46	cg17524265	8	144659859	ENSG00000147813	NAPRT1	8	144658887	-14.2733	CODAM;LLS_660Q;RS;LifeLines;NTR;LLS_Omni	186;429;741;732;554;263	0.3409516;0.168079;0.3096349;0.2536682;0.2847793;0.1787859	0
3.27062e-46	cg13122377	19	57683663	ENSG00000196724	ZNF418	19	58440006	-14.2719	CODAM;LLS_660Q;RS;LifeLines;NTR;LLS_Omni	186;429;741;732;554;263	-0.3830302;-0.209937;-0.3054513;-0.2329472;-0.2451205;-0.2394131	0
3.40462e-46	cg21161138	5	399336	ENSG00000063438	AHRR	5	371348	-14.2694	CODAM;LLS_660Q;RS;LifeLines;NTR;LLS_Omni	186;429;741;732;554;263	0.2749426;0.3196687;0.2143713;0.2875911;0.2333955;0.2664659	0
3.43403e-46	cg05740763	12	13080446	ENSG00000084444	KIAA1467	12	13246336	-14.2686	CODAM;LLS_660Q;RS;LifeLines;NTR;LLS_Omni	186;429;741;732;554;263	0.3926581;0.3163995;0.2464567;0.236974;0.2091401;0.2893207	0
3.74247e-46	cg17830209	17	79006142	ENSG00000226137	BAIAP2-AS1	17	79005717	-14.2626	CODAM;LLS_660Q;RS;LifeLines;NTR;LLS_Omni	186;429;741;732;554;263	-0.1263782;-0.2635632;-0.2734555;-0.2703787;-0.2953688;-0.2144719	0
3.94061e-46	cg19538614	19	50194181	ENSG00000224420	ADM5	19	50192876	14.2588	CODAM;LLS_660Q;RS;LifeLines;NTR;LLS_Omni	186;429;741;732;554;263	-0.18971;-0.2338473;-0.2183343;-0.3468607;-0.248704;-0.2510424	0
3.97463e-46	cg13919341	6	30029953	ENSG00000066379	ZNRD1	6	30029681	-14.2583	CODAM;LLS_660Q;RS;LifeLines;NTR;LLS_Omni	186;429;741;732;554;263	-0.4095856;-0.3103925;-0.2647381;-0.2185275;-0.2120759;-0.2743114	0
4.185e-46	cg24283019	6	32381425	ENSG00000229391	HLA-DRB6	6	32524144	14.2548	CODAM;LLS_660Q;RS;LifeLines;NTR;LLS_Omni	186;429;741;732;554;263	-0.4491577;-0.1837949;-0.2927404;-0.2105952;-0.2937007;-0.2170854	0
4.22112e-46	cg01849401	6	32178751	ENSG00000229391	HLA-DRB6	6	32524144	-14.2543	CODAM;LLS_660Q;RS;LifeLines;NTR;LLS_Omni	186;429;741;732;554;263	0.220958;0.1859591;0.2742331;0.3278303;0.2712521;0.1553877	0
5.01239e-46	cg23366234	21	45713680	ENSG00000160224	AIRE	21	45712126	-14.2422	CODAM;LLS_660Q;RS;LifeLines;NTR;LLS_Omni	186;429;741;732;554;263	0.2927138;0.1512405;0.3046663;0.2708561;0.2797334;0.2127655	0
5.01239e-46	cg19187043	22	20432144	ENSG00000206176	AC023490.1	22	20379627	14.2422	CODAM;LLS_660Q;RS;LifeLines;NTR;LLS_Omni	186;429;741;732;554;263	-0.2488584;-0.2430135;-0.2972578;-0.3326306;-0.1300007;-0.2554801	0
5.27737e-46	cg27112264	19	58400480	ENSG00000176293	ZNF135	19	58584142	-14.2386	CODAM;LLS_660Q;RS;LifeLines;NTR;LLS_Omni	186;429;741;732;554;263	-0.3837994;-0.2748103;-0.2938684;-0.2596816;-0.2101743;-0.1538121	0
5.49307e-46	cg02782895	3	127348804	ENSG00000114631	PODXL2	3	127369838	-14.2356	CODAM;LLS_660Q;RS;LifeLines;NTR;LLS_Omni	186;429;741;732;554;263	-0.2965126;-0.2122548;-0.2778755;-0.2677608;-0.3214865;-0.1055858	0
5.68492e-46	cg13361023	15	26105152	ENSG00000206190	ATP10A	15	26016368	-14.2335	CODAM;LLS_660Q;RS;LifeLines;NTR;LLS_Omni	186;429;741;732;554;263	0.3802645;0.2849912;0.3695496;0.1528543;0.1751135;0.2838581	0
6.26548e-46	cg00541956	19	58455042	ENSG00000131845	ZNF304	19	57866970	-14.2267	CODAM;LLS_660Q;RS;LifeLines;NTR;LLS_Omni	186;429;741;732;554;263	0.3024725;0.2687465;0.2636491;0.2953468;0.2350432;0.1568396	0
6.39213e-46	cg05094429	6	167536160	ENSG00000112486	CCR6	6	167539239	-14.225	CODAM;LLS_660Q;RS;LifeLines;NTR;LLS_Omni	186;429;741;732;554;263	-0.2978656;-0.2563624;-0.3139656;-0.2047092;-0.2694706;-0.2184848	0
6.52134e-46	cg03337057	19	50249800	ENSG00000126467	TSKS	19	50254798	14.2238	CODAM;LLS_660Q;RS;LifeLines;NTR;LLS_Omni	186;429;741;732;554;263	0.3146764;0.1963432;0.2584294;0.2860746;0.3010721;0.1678572	0
6.69129e-46	cg09845806	20	62604384	ENSG00000196421	LINC00176	20	62668506	14.2219	CODAM;LLS_660Q;RS;LifeLines;NTR;LLS_Omni	186;429;741;732;554;263	-0.2786578;-0.2342002;-0.2873454;-0.2935871;-0.2232294;-0.1933705	0
7.22803e-46	cg12961842	19	58446782	ENSG00000179909	ZNF154	19	58214657	-14.2164	CODAM;LLS_660Q;RS;LifeLines;NTR;LLS_Omni	186;429;741;732;554;263	-0.4530429;-0.2283639;-0.3039863;-0.2176079;-0.1962932;-0.2910229	0
7.58774e-46	cg23796967	19	55549614	ENSG00000022556	NLRP2	19	55488504	14.2131	CODAM;LLS_660Q;RS;LifeLines;NTR;LLS_Omni	186;429;741;732;554;263	-0.264283;-0.1921436;-0.2863109;-0.305552;-0.208521;-0.2680083	0
7.96527e-46	cg05661282	19	58220346	ENSG00000204514	ZNF814	19	58380270	-14.2097	CODAM;LLS_660Q;RS;LifeLines;NTR;LLS_Omni	186;429;741;732;554;263	-0.2970643;-0.3200677;-0.2873826;-0.2387976;-0.2232954;-0.1903063	0
8.19601e-46	cg09450550	17	62918413	ENSG00000265218	RP11-927P21.1	17	62897572	14.2077	CODAM;LLS_660Q;RS;LifeLines;NTR;LLS_Omni	186;429;741;732;554;263	-0.271708;-0.2792751;-0.3013766;-0.2627978;-0.2002073;-0.2167291	0
8.45752e-46	cg24535439	1	1566327	ENSG00000227775	RP1-283E3.4	1	1662320	14.2058	CODAM;LLS_660Q;RS;LifeLines;NTR;LLS_Omni	186;429;741;732;554;263	0.3015327;0.2588125;0.2768415;0.1887368;0.3395224;0.2031588	0
8.82755e-46	cg07151406	10	99185314	ENSG00000171314	PGAM1	10	99189557	-14.2028	CODAM;LLS_660Q;RS;LifeLines;NTR;LLS_Omni	186;429;741;732;554;263	0.3372045;0.1507792;0.2865486;0.3482709;0.2119921;0.146032	0
9.67166e-46	cg01268824	19	58220842	ENSG00000121413	ZSCAN18	19	58612499	-14.1961	CODAM;LLS_660Q;RS;LifeLines;NTR;LLS_Omni	186;429;741;732;554;263	-0.3439797;-0.1606094;-0.3095409;-0.2354834;-0.2401629;-0.3207077	0
9.83864e-46	cg04684267	19	58694478	ENSG00000204514	ZNF814	19	58380270	-14.1951	CODAM;LLS_660Q;RS;LifeLines;NTR;LLS_Omni	186;429;741;732;554;263	0.2774044;0.174275;0.3029398;0.2607837;0.27062;0.2320084	0
9.97999e-46	cg18007837	17	6797442	ENSG00000262943	ALOX12P2	17	6807303	14.194	CODAM;LLS_660Q;RS;LifeLines;NTR;LLS_Omni	186;429;741;732;554;263	-0.4041307;-0.217559;-0.3459536;-0.2772082;-0.1717224;-0.0999066	0
1.02395e-45	cg04739570	3	127348587	ENSG00000114631	PODXL2	3	127369838	-14.1922	CODAM;LLS_660Q;RS;LifeLines;NTR;LLS_Omni	186;429;741;732;554;263	-0.3365815;-0.1714588;-0.231566;-0.2872443;-0.350748;-0.1464397	0
1.04759e-45	cg23462514	4	1107561	ENSG00000178222	RNF212	4	1078694	-14.1904	CODAM;LLS_660Q;RS;LifeLines;NTR;LLS_Omni	186;429;741;732;554;263	-0.4074989;-0.2147179;-0.2909869;-0.2909041;-0.2211547;-0.1223635	0
1.12179e-45	cg14497054	12	34261092	ENSG00000258794	RP11-313F23.5	12	34361980	-14.186	CODAM;LLS_660Q;RS;LifeLines;NTR;LLS_Omni	186;429;741;732;554;263	0.3551907;0.2618294;0.2529948;0.321647;0.1765649;0.1970646	0
1.20123e-45	cg23813257	16	3115262	ENSG00000008517	IL32	16	3123603	-14.181	CODAM;LLS_660Q;RS;LifeLines;NTR;LLS_Omni	186;429;741;732;554;263	-0.315028;-0.1884743;-0.2706504;-0.1984524;-0.4059098;-0.1460149	0
1.33479e-45	cg04088152	1	6062486	ENSG00000069424	KCNAB2	1	6106389	-14.1737	CODAM;LLS_660Q;RS;LifeLines;NTR;LLS_Omni	186;429;741;732;554;263	0.16423;0.27001;0.3290023;0.2119572;0.2529331;0.2501248	0
1.40101e-45	cg26263766	19	58739710	ENSG00000196724	ZNF418	19	58440006	-14.1702	CODAM;LLS_660Q;RS;LifeLines;NTR;LLS_Omni	186;429;741;732;554;263	-0.3873087;-0.2824716;-0.2716135;-0.1970073;-0.2666166;-0.2463164	0
1.45799e-45	cg20724680	19	49000719	ENSG00000142235	LMTK3	19	49002487	14.1675	CODAM;LLS_660Q;RS;LifeLines;NTR;LLS_Omni	186;429;741;732;554;263	0.3588471;0.2019564;0.2889137;0.2430287;0.2847139;0.1822465	0
1.49584e-45	cg00076543	6	30227169	ENSG00000204632	HLA-G	6	29796823	14.1658	CODAM;LLS_660Q;RS;LifeLines;NTR;LLS_Omni	186;429;741;732;554;263	0.2209014;0.2585975;0.2004991;0.3195818;0.3069769;0.1741107	0
1.50867e-45	cg18093866	6	30851729	ENSG00000204580	DDR1	6	30856065	-14.1651	CODAM;LLS_660Q;RS;LifeLines;NTR;LLS_Omni	186;429;741;732;554;263	0.3465433;0.2249335;0.2717073;0.2966059;0.2076803;0.2125224	0
1.58799e-45	cg02148654	7	157296183	ENSG00000155093	PTPRN2	7	157856115	-14.1612	CODAM;LLS_660Q;RS;LifeLines;NTR;LLS_Omni	186;429;741;732;554;263	-0.1650117;-0.2300453;-0.2592006;-0.2980023;-0.2842016;-0.2068309	0
1.64316e-45	cg22510337	19	58399991	ENSG00000131845	ZNF304	19	57866970	-14.1589	CODAM;LLS_660Q;RS;LifeLines;NTR;LLS_Omni	186;429;741;732;554;263	-0.4216067;-0.2514307;-0.3470954;-0.2240496;-0.1632014;-0.1924941	0
1.65254e-45	cg16316162	8	144660133	ENSG00000147813	NAPRT1	8	144658887	-14.1585	CODAM;LLS_660Q;RS;LifeLines;NTR;LLS_Omni	186;429;741;732;554;263	-0.3448106;-0.1983465;-0.3508958;-0.1866055;-0.2850213;-0.1698944	0
2.09252e-45	cg23430652	1	1565051	ENSG00000227775	RP1-283E3.4	1	1662320	-14.1422	CODAM;LLS_660Q;RS;LifeLines;NTR;LLS_Omni	186;429;741;732;554;263	0.3206175;0.2624238;0.3266929;0.0698805;0.3801491;0.2588072	0
2.17128e-45	cg00507154	19	50192763	ENSG00000224420	ADM5	19	50192876	14.1395	CODAM;LLS_660Q;RS;LifeLines;NTR;LLS_Omni	186;429;741;732;554;263	0.2308439;0.218829;0.2587404;0.3384422;0.1968687;0.2427253	0
2.33112e-45	cg12758973	1	247694251	ENSG00000227135	GCSAML-AS1	1	247689017	-14.1344	CODAM;LLS_660Q;RS;LifeLines;NTR;LLS_Omni	186;429;741;732;554;263	-0.4039868;-0.1822041;-0.3556;-0.2515944;-0.1761297;-0.1813486	0
2.37794e-45	cg08333333	19	57182820	ENSG00000127903	ZNF835	19	57178585	-14.1329	CODAM;LLS_660Q;RS;LifeLines;NTR;LLS_Omni	186;429;741;732;554;263	-0.3621034;-0.1792057;-0.3152272;-0.2350875;-0.3033441;-0.1156286	0
2.46739e-45	cg14285533	7	63386304	ENSG00000226342	NMD3P1	7	63370087	-14.1304	CODAM;LLS_660Q;RS;LifeLines;NTR;LLS_Omni	186;429;741;732;554;263	-0.1404173;-0.2018586;-0.3597262;-0.3254124;-0.1033178;-0.2678683	0
2.75631e-45	cg10356759	12	248865	ENSG00000120645	IQSEC3	12	231778	-14.1228	CODAM;LLS_660Q;RS;LifeLines;NTR;LLS_Omni	186;429;741;732;554;263	0.2597141;0.2516802;0.2312269;0.3019205;0.2744829;0.186322	0
2.90903e-45	cg13529755	1	149138422	ENSG00000234571	RP5-998N21.4	1	149375969	-14.1187	CODAM;LLS_660Q;RS;LifeLines;NTR;LLS_Omni	186;429;741;732;554;263	-0.3903779;-0.2173566;-0.2796416;-0.2972139;-0.1876993;-0.202598	0
2.92558e-45	cg27270541	19	48614153	ENSG00000105499	PLA2G4C	19	48582587	-14.1185	CODAM;LLS_660Q;RS;LifeLines;NTR;LLS_Omni	186;429;741;732;554;263	0.1490656;0.2171318;0.3080144;0.2781914;0.2363721;0.2486138	0
3.26786e-45	cg14304336	10	128152070	ENSG00000148848	ADAM12	10	127888987	14.1107	CODAM;LLS_660Q;RS;LifeLines;NTR;LLS_Omni	186;429;741;732;554;263	0.3576069;0.3035509;0.2809532;0.2282128;0.1827389;0.2839682	0
3.52788e-45	cg25603927	10	99185240	ENSG00000171314	PGAM1	10	99189557	-14.1052	CODAM;LLS_660Q;RS;LifeLines;NTR;LLS_Omni	186;429;741;732;554;263	0.2663029;0.2135067;0.3124279;0.3118899;0.2016254;0.1299882	0
3.63962e-45	cg01268824	19	58220842	ENSG00000268948	AC004017.1	19	58203998	-14.103	CODAM;LLS_660Q;RS;LifeLines;NTR;LLS_Omni	186;429;741;732;554;263	-0.3706924;-0.145078;-0.3469966;-0.278464;-0.1634746;-0.2398693	0
3.71256e-45	cg24310667	7	86634096	ENSG00000164659	KIAA1324L	7	86597618	-14.1016	CODAM;LLS_660Q;RS;LifeLines;NTR;LLS_Omni	186;429;741;732;554;263	-0.2608237;-0.3064219;-0.3494459;-0.1885318;-0.1745551;-0.2751835	0
3.78695e-45	cg02296171	2	209224633	ENSG00000144407	PTH2R	2	209471832	-14.1002	CODAM;LLS_660Q;RS;LifeLines;NTR;LLS_Omni	186;429;741;732;554;263	-0.347306;-0.2215248;-0.3087521;-0.2008458;-0.2743353;-0.227626	0
4.03054e-45	cg27196273	6	32633016	ENSG00000229391	HLA-DRB6	6	32524144	14.096	CODAM;LLS_660Q;RS;LifeLines;NTR;LLS_Omni	186;429;741;732;554;263	0.3274204;0.2381811;0.2551992;0.2701221;0.2423219;0.2474607	0
4.30189e-45	cg23522872	5	8458416	ENSG00000247516	RP11-480D4.3	5	8459191	-14.0913	CODAM;LLS_660Q;RS;LifeLines;NTR;LLS_Omni	186;429;741;732;554;263	0.4028755;0.2522079;0.3148768;0.2555612;0.1812685;0.1585464	0
4.41295e-45	cg09755872	7	23245533	ENSG00000226816	AC005082.12	7	23246648	-14.0893	CODAM;LLS_660Q;RS;LifeLines;NTR;LLS_Omni	186;429;741;732;554;263	-0.2581043;-0.2324074;-0.3049193;-0.3179462;-0.1781951;-0.1569458	0
4.59141e-45	cg22772235	4	82075217	ENSG00000138669	PRKG2	4	82073027	-14.0865	CODAM;LLS_660Q;RS;LifeLines;NTR;LLS_Omni	186;429;741;732;554;263	-0.3923433;-0.1976711;-0.3026762;-0.2721757;-0.2132414;-0.1776923	0
5.41049e-45	cg20769842	15	23810262	ENSG00000179455	MKRN3	15	23841759	-14.0751	CODAM;LLS_660Q;RS;LifeLines;NTR;LLS_Omni	186;429;741;732;554;263	0.4299006;0.1416448;0.3007267;0.2887681;0.2002134;0.2214352	0
5.48756e-45	cg17239008	6	32202820	ENSG00000229391	HLA-DRB6	6	32524144	-14.074	CODAM;LLS_660Q;RS;LifeLines;NTR;LLS_Omni	186;429;741;732;554;263	0.2644406;0.2136829;0.2483103;0.2900506;0.2873619;0.1939654	0
5.95663e-45	cg12506930	19	58220742	ENSG00000176293	ZNF135	19	58584142	-14.068	CODAM;LLS_660Q;RS;LifeLines;NTR;LLS_Omni	186;429;741;732;554;263	-0.1775972;-0.2170641;-0.3604839;-0.2498621;-0.2349306;-0.1449982	0
6.5576e-45	cg09368485	6	29974046	ENSG00000237669	HCG4P3	6	29974395	-14.0613	CODAM;LLS_660Q;RS;LifeLines;NTR;LLS_Omni	186;429;741;732;554;263	-0.2283927;-0.2023562;-0.2976442;-0.301277;-0.228321;-0.186852	0
7.07751e-45	cg21293934	18	14748206	ENSG00000265787	CYP4F35P	18	14339973	-14.0558	CODAM;LLS_660Q;RS;LifeLines;NTR;LLS_Omni	186;429;741;732;554;263	-0.3188747;-0.2689523;-0.263862;-0.2644091;-0.253089;-0.1612658	0
7.13775e-45	cg11335411	19	58694087	ENSG00000121413	ZSCAN18	19	58612499	-14.0556	CODAM;LLS_660Q;RS;LifeLines;NTR;LLS_Omni	186;429;741;732;554;263	0.1217792;0.1288522;0.2922576;0.2505077;0.3622068;0.245111	0
7.36303e-45	cg02881170	6	30003934	ENSG00000237669	HCG4P3	6	29974395	14.0533	CODAM;LLS_660Q;RS;LifeLines;NTR;LLS_Omni	186;429;741;732;554;263	0.1481421;0.2677506;0.3087422;0.3064084;0.1695648;0.2078242	0
7.63841e-45	cg17280828	1	149284900	ENSG00000240929	HIST2H2BB	1	149398989	-14.0505	CODAM;LLS_660Q;RS;LifeLines;NTR;LLS_Omni	186;429;741;732;554;263	-0.4308;-0.2390946;-0.323454;-0.2294959;-0.1731461;-0.2202837	0
7.81295e-45	cg00502509	7	1956097	ENSG00000002822	MAD1L1	7	2064153	-14.0491	CODAM;LLS_660Q;RS;LifeLines;NTR;LLS_Omni	186;429;741;732;554;263	0.3128222;0.2393576;0.3887416;0.1455579;0.2404631;0.1994737	0
8.24353e-45	cg06846259	2	25384630	ENSG00000084710	EFR3B	2	25321621	-14.0452	CODAM;LLS_660Q;RS;LifeLines;NTR;LLS_Omni	186;429;741;732;554;263	-0.4367029;-0.1160284;-0.3125849;-0.2410692;-0.2515576;-0.2416458	0
8.45566e-45	cg16210088	22	31318373	ENSG00000237977	RP3-430N8.8	22	31298487	-14.0435	CODAM;LLS_660Q;RS;LifeLines;NTR;LLS_Omni	186;429;741;732;554;263	0.311509;0.3560583;0.294389;0.2367911;0.1111084;0.3011492	0
8.55167e-45	cg07179033	6	30039572	ENSG00000181126	HLA-V	6	29762159	14.0427	CODAM;LLS_660Q;RS;LifeLines;NTR;LLS_Omni	186;429;741;732;554;263	0.1292955;0.2201398;0.3766797;0.2102783;0.2163105;0.2701431	0
8.67321e-45	cg09705592	17	6797095	ENSG00000262943	ALOX12P2	17	6807303	14.0415	CODAM;LLS_660Q;RS;LifeLines;NTR;LLS_Omni	186;429;741;732;554;263	-0.3941688;-0.2085493;-0.3572857;-0.2679089;-0.1523207;-0.1265144	0
1.01006e-44	cg01833222	3	49162477	ENSG00000172037	LAMB2	3	49164549	14.0307	CODAM;LLS_660Q;RS;LifeLines;NTR;LLS_Omni	186;429;741;732;554;263	-0.2608889;-0.2655471;-0.2697486;-0.2428022;-0.1976027;-0.3581384	0
1.05966e-44	cg25828185	12	54455632	ENSG00000198353	HOXC4	12	54430264	14.0274	CODAM;LLS_660Q;RS;LifeLines;NTR;LLS_Omni	186;429;741;732;554;263	-0.4000059;-0.2904594;-0.2864861;-0.2058196;-0.2791808;-0.1013786	0
1.12746e-44	cg20802826	6	30782056	ENSG00000214894	LINC00243	6	30782433	-14.0232	CODAM;LLS_660Q;RS;LifeLines;NTR;LLS_Omni	186;429;741;732;554;263	0.2781144;0.2863948;0.2751826;0.2598965;0.1265613;0.393415	0
1.30905e-44	cg10431713	17	33760254	ENSG00000172123	SLFN12	17	33749190	-14.0122	CODAM;LLS_660Q;RS;LifeLines;NTR;LLS_Omni	186;429;741;732;554;263	-0.326858;-0.1369125;-0.350361;-0.2963863;-0.1646233;-0.2027443	0
1.39665e-44	cg07489607	5	760024	ENSG00000206077	ZDHHC11B	5	738771	-14.0077	CODAM;LLS_660Q;RS;LifeLines;NTR;LLS_Omni	186;429;741;732;554;263	-0.2500175;-0.2390142;-0.2544296;-0.3101363;-0.2243381;-0.2102273	0
1.43249e-44	cg26465391	19	58220797	ENSG00000131845	ZNF304	19	57866970	-14.0059	CODAM;LLS_660Q;RS;LifeLines;NTR;LLS_Omni	186;429;741;732;554;263	-0.3348908;-0.1379626;-0.3361253;-0.2913671;-0.1711881;-0.2380948	0
1.461e-44	cg24470734	17	33759624	ENSG00000172123	SLFN12	17	33749190	-14.0044	CODAM;LLS_660Q;RS;LifeLines;NTR;LLS_Omni	186;429;741;732;554;263	-0.3572328;-0.1793242;-0.3570232;-0.2599724;-0.1579234;-0.2075727	0
1.49849e-44	cg17940740	22	31318420	ENSG00000235989	MORC2-AS1	22	31323365	-14.0028	CODAM;LLS_660Q;RS;LifeLines;NTR;LLS_Omni	186;429;741;732;554;263	-0.3282907;-0.1988596;-0.312967;-0.2350684;-0.2114092;-0.2866003	0
1.50694e-44	cg17282836	1	1397500	ENSG00000215915	ATAD3C	1	1395303	-14.0025	CODAM;LLS_660Q;RS;LifeLines;NTR;LLS_Omni	186;429;741;732;554;263	0.2889718;0.1396815;0.3401125;0.2646289;0.2047175;0.2587331	0
1.51972e-44	cg03234186	19	58220681	ENSG00000213762	ZNF134	19	58130162	-14.0017	CODAM;LLS_660Q;RS;LifeLines;NTR;LLS_Omni	186;429;741;732;554;263	-0.3392943;-0.2003755;-0.3190299;-0.2421998;-0.1824292;-0.2998156	0
1.54126e-44	cg25361961	19	58070072	ENSG00000204519	ZNF551	19	58197679	-14.001	CODAM;LLS_660Q;RS;LifeLines;NTR;LLS_Omni	186;429;741;732;554;263	0.2223769;0.2690141;0.296164;0.2691063;0.2479371;0.1232754	0
1.67701e-44	cg06188083	10	91093029	ENSG00000119922	IFIT2	10	91065372	-13.9949	CODAM;LLS_660Q;RS;LifeLines;NTR;LLS_Omni	186;429;741;732;554;263	0.3123261;0.2606561;0.3293609;0.2214671;0.1814796;0.2514586	0
1.67701e-44	cg13169221	6	30043900	ENSG00000237669	HCG4P3	6	29974395	-13.9947	CODAM;LLS_660Q;RS;LifeLines;NTR;LLS_Omni	186;429;741;732;554;263	-0.0932424;-0.3341737;-0.3644028;-0.2351851;-0.1101296;-0.284381	0
1.72971e-44	cg25769566	6	31651302	ENSG00000204428	LY6G5C	6	31648139	13.9924	CODAM;LLS_660Q;RS;LifeLines;NTR;LLS_Omni	186;429;741;732;554;263	-0.2225591;-0.4963784;-0.1954104;-0.1280651;-0.0961899;-0.6463466	0
1.75915e-44	cg00525681	13	88329127	ENSG00000165300	SLITRK5	13	88328369	13.9915	CODAM;LLS_660Q;RS;LifeLines;NTR;LLS_Omni	186;429;741;732;554;263	0.2749025;0.210941;0.3126715;0.2412303;0.2266268;0.2543369	0
1.77905e-44	cg05523662	6	29910125	ENSG00000230795	HLA-K	6	29895622	-13.9907	CODAM;LLS_660Q;RS;LifeLines;NTR;LLS_Omni	186;429;741;732;554;263	0.1664693;0.224049;0.3136844;0.2109961;0.2430918;0.3525328	0
1.78406e-44	cg00767042	19	11517412	ENSG00000205517	RGL3	19	11512517	-13.9903	CODAM;LLS_660Q;RS;LifeLines;NTR;LLS_Omni	186;429;741;732;554;263	-0.1771635;-0.3032939;-0.3271247;-0.2575876;-0.1785964;-0.1818389	0
1.86616e-44	cg06235246	3	195380740	ENSG00000242086	AC069513.3	3	195422677	-13.9871	CODAM;LLS_660Q;RS;LifeLines;NTR;LLS_Omni	186;429;741;732;554;263	-0.2750322;-0.2092143;-0.3183383;-0.2406561;-0.2493061;-0.1945451	0
1.91398e-44	cg22697136	1	11714224	ENSG00000116661	FBXO2	1	11712133	-13.9853	CODAM;LLS_660Q;RS;LifeLines;NTR;LLS_Omni	186;429;741;732;554;263	-0.0878154;-0.0865956;-0.3059266;-0.3296636;-0.328156;-0.1276105	0
1.94107e-44	cg19047660	17	46619947	ENSG00000120093	HOXB3	17	46654253	-13.9843	CODAM;LLS_660Q;RS;LifeLines;NTR;LLS_Omni	186;429;741;732;554;263	-0.4053731;-0.2043159;-0.3214767;-0.1315722;-0.3144036;-0.2566636	0
2.02466e-44	cg00647741	19	58693426	ENSG00000196724	ZNF418	19	58440006	-13.9813	CODAM;LLS_660Q;RS;LifeLines;NTR;LLS_Omni	186;429;741;732;554;263	-0.3378309;-0.2121808;-0.239154;-0.2977545;-0.2251362;-0.2599105	0
2.20273e-44	cg13964068	9	69197697	ENSG00000204790	CBWD6	9	69237100	-13.9753	CODAM;LLS_660Q;RS;LifeLines;NTR;LLS_Omni	186;429;741;732;554;263	-0.266447;-0.2051751;-0.2277295;-0.3200661;-0.233632;-0.2709083	0
2.56341e-44	cg03753191	13	43566926	ENSG00000133106	EPSTI1	13	43513465	-13.9647	CODAM;LLS_660Q;RS;LifeLines;NTR;LLS_Omni	186;429;741;732;554;263	0.2627585;0.2527859;0.3305729;0.1983998;0.2285642;0.2508567	0
2.59964e-44	cg26168643	13	88327985	ENSG00000165300	SLITRK5	13	88328369	13.9636	CODAM;LLS_660Q;RS;LifeLines;NTR;LLS_Omni	186;429;741;732;554;263	-0.3090785;-0.2082333;-0.2927381;-0.2483298;-0.2298229;-0.2611492	0
2.61427e-44	cg13879417	1	149149441	ENSG00000240929	HIST2H2BB	1	149398989	-13.963	CODAM;LLS_660Q;RS;LifeLines;NTR;LLS_Omni	186;429;741;732;554;263	-0.3936724;-0.2172127;-0.2989307;-0.2634639;-0.1981276;-0.1897802	0
2.69624e-44	cg06097213	6	29717627	ENSG00000235821	IFITM4P	6	29718715	-13.961	CODAM;LLS_660Q;RS;LifeLines;NTR;LLS_Omni	186;429;741;732;554;263	-0.1557216;-0.3867014;-0.2533297;-0.242715;-0.1493557;-0.3607942	0
2.71904e-44	cg03895593	1	6064070	ENSG00000069424	KCNAB2	1	6106389	-13.9606	CODAM;LLS_660Q;RS;LifeLines;NTR;LLS_Omni	186;429;741;732;554;263	0.2722398;0.2982927;0.3115754;0.2091329;0.2030097;0.2487469	0
2.93302e-44	cg20282550	10	4868355	ENSG00000165568	AKR1E2	10	4859537	-13.9552	CODAM;LLS_660Q;RS;LifeLines;NTR;LLS_Omni	186;429;741;732;554;263	0.1880582;0.23468;0.3133973;0.2498217;0.2359507;0.2253138	0
3.25371e-44	cg08106887	12	54412589	ENSG00000198353	HOXC4	12	54430264	13.9477	CODAM;LLS_660Q;RS;LifeLines;NTR;LLS_Omni	186;429;741;732;554;263	0.2799513;0.1969134;0.2964678;0.2854349;0.2039567;0.23783	0
3.28119e-44	cg11797898	7	1983399	ENSG00000002822	MAD1L1	7	2064153	-13.9471	CODAM;LLS_660Q;RS;LifeLines;NTR;LLS_Omni	186;429;741;732;554;263	0.2472972;0.2974216;0.2576873;0.1933246;0.262345;0.3394125	0
3.77476e-44	cg19392551	10	4868357	ENSG00000165568	AKR1E2	10	4859537	-13.9371	CODAM;LLS_660Q;RS;LifeLines;NTR;LLS_Omni	186;429;741;732;554;263	0.2253892;0.2151677;0.3183277;0.2482201;0.2278021;0.2359445	0
4.15191e-44	cg19357499	8	144660607	ENSG00000147813	NAPRT1	8	144658887	-13.9301	CODAM;LLS_660Q;RS;LifeLines;NTR;LLS_Omni	186;429;741;732;554;263	-0.3497407;-0.2192318;-0.3249636;-0.1882481;-0.2769539;-0.1792247	0
4.25787e-44	cg03234186	19	58220681	ENSG00000197128	ZNF772	19	57983484	-13.9283	CODAM;LLS_660Q;RS;LifeLines;NTR;LLS_Omni	186;429;741;732;554;263	-0.3246296;-0.2649013;-0.3358151;-0.245577;-0.1383342;-0.2197914	0
4.39104e-44	cg14947218	17	41278221	ENSG00000198496	NBR2	17	41291657	-13.9261	CODAM;LLS_660Q;RS;LifeLines;NTR;LLS_Omni	186;429;741;732;554;263	-0.3590963;-0.227387;-0.344047;-0.2332811;-0.1411764;-0.2634317	0
4.59217e-44	cg00924017	1	110186003	ENSG00000213366	GSTM2	1	110231408	-13.923	CODAM;LLS_660Q;RS;LifeLines;NTR;LLS_Omni	186;429;741;732;554;263	-0.1872297;-0.1890493;-0.2666925;-0.2634278;-0.3080766;-0.2356051	0
4.65688e-44	cg19247475	5	140789769	ENSG00000253305	PCDHGB6	5	140840158	13.9221	CODAM;LLS_660Q;RS;LifeLines;NTR;LLS_Omni	186;429;741;732;554;263	0.3760412;0.0917018;0.3536183;0.235195;0.2379186;0.2276264	0
4.66993e-44	cg12506930	19	58220742	ENSG00000152433	ZNF547	19	57882889	-13.9217	CODAM;LLS_660Q;RS;LifeLines;NTR;LLS_Omni	186;429;741;732;554;263	-0.1931647;-0.2529142;-0.3158861;-0.2768106;-0.1546674;-0.2691165	0
4.73574e-44	cg05110943	18	28682521	ENSG00000134755	DSC2	18	28664159	-13.9207	CODAM;LLS_660Q;RS;LifeLines;NTR;LLS_Omni	186;429;741;732;554;263	-0.323043;-0.2319093;-0.2627893;-0.2547696;-0.2620821;-0.2015275	0
4.74901e-44	cg14914046	6	32223122	ENSG00000198502	HLA-DRB5	6	32491592	13.9208	CODAM;LLS_660Q;RS;LifeLines;NTR;LLS_Omni	186;429;741;732;554;263	0.05735;0.3458312;0.4890931;0.1008038;0.0918779;0.2822434	0
4.82941e-44	cg11720950	6	32223138	ENSG00000179344	HLA-DQB1	6	32631702	13.9195	CODAM;LLS_660Q;RS;LifeLines;NTR;LLS_Omni	186;429;741;732;554;263	0.3862465;0.2761693;0.2907945;0.2286165;0.202389;0.2011454	0
4.84294e-44	cg21075986	14	106666673	ENSG00000223648	IGHV3-64	14	107114007	13.9194	CODAM;LLS_660Q;RS;LifeLines;NTR;LLS_Omni	186;429;741;732;554;263	0.3651982;0.1807035;0.260934;0.2188736;0.3148175;0.2450958	0
5.32618e-44	cg11067179	11	66083565	ENSG00000174807	CD248	11	66083236	-13.9125	CODAM;LLS_660Q;RS;LifeLines;NTR;LLS_Omni	186;429;741;732;554;263	0.2834595;0.218365;0.3095288;0.2382246;0.2840414;0.1146129	0
5.79223e-44	cg19089141	6	170054754	ENSG00000184465	WDR27	6	169979733	-13.9063	CODAM;LLS_660Q;RS;LifeLines;NTR;LLS_Omni	186;429;741;732;554;263	-0.2450762;-0.2396846;-0.3334922;-0.2051886;-0.2819237;-0.1336823	0
6.07411e-44	cg09315878	1	1152604	ENSG00000186891	TNFRSF18	1	1140479	-13.903	CODAM;LLS_660Q;RS;LifeLines;NTR;LLS_Omni	186;429;741;732;554;263	-0.2304212;-0.247674;-0.3062414;-0.2143532;-0.2730633;-0.2064179	0
6.15958e-44	cg04781839	16	1374961	ENSG00000007516	BAIAP3	16	1391520	-13.902	CODAM;LLS_660Q;RS;LifeLines;NTR;LLS_Omni	186;429;741;732;554;263	-0.2212541;-0.2136844;-0.2398379;-0.3126742;-0.2918528;-0.1350495	0
6.45924e-44	cg11788523	19	58446746	ENSG00000131845	ZNF304	19	57866970	-13.8985	CODAM;LLS_660Q;RS;LifeLines;NTR;LLS_Omni	186;429;741;732;554;263	-0.3677202;-0.1364963;-0.2946154;-0.2590459;-0.2952158;-0.1432996	0
6.51361e-44	cg10632894	6	32552477	ENSG00000196126	HLA-DRB1	6	32552085	-13.8981	CODAM;LLS_660Q;RS;LifeLines;NTR;LLS_Omni	186;429;741;732;554;263	0.2955359;0.2761296;0.2322317;0.3244601;0.1283897;0.3144166	0
6.94583e-44	cg14921437	20	32256012	ENSG00000182584	ACTL10	20	32255317	-13.8936	CODAM;LLS_660Q;RS;LifeLines;NTR;LLS_Omni	186;429;741;732;554;263	0.1973739;0.1949009;0.3481321;0.253682;0.1707361;0.2924548	0
7.46888e-44	cg21856784	6	30131190	ENSG00000204632	HLA-G	6	29796823	-13.8883	CODAM;LLS_660Q;RS;LifeLines;NTR;LLS_Omni	186;429;741;732;554;263	0.2180356;0.2095394;0.2001437;0.2957499;0.3287886;0.2230408	0
8.1667e-44	cg05275595	19	43857898	ENSG00000204936	CD177	19	43862652	-13.8817	CODAM;LLS_660Q;RS;LifeLines;NTR;LLS_Omni	186;429;741;732;554;263	-0.2146032;-0.1341692;-0.2611453;-0.4464046;-0.1750573;-0.0471198	0
8.44479e-44	cg14500267	11	67383401	ENSG00000231793	DOC2GP	11	67381926	-13.8795	CODAM;LLS_660Q;RS;LifeLines;NTR;LLS_Omni	186;429;741;732;554;263	0.1151722;0.188563;0.3190283;0.3156926;0.227445;0.1472668	0
9.57414e-44	cg12671744	1	46859750	ENSG00000117480	FAAH	1	46869728	-13.8706	CODAM;LLS_660Q;RS;LifeLines;NTR;LLS_Omni	186;429;741;732;554;263	0.3333549;0.2766405;0.2989351;0.2172224;0.2337269;0.1721143	0
9.87232e-44	cg11465630	21	45560639	ENSG00000160221	C21orf33	21	45559546	-13.8682	CODAM;LLS_660Q;RS;LifeLines;NTR;LLS_Omni	186;429;741;732;554;263	0.3688412;0.2260829;0.341672;0.181148;0.2159797;0.239966	0
1.00109e-43	cg18559579	2	209224652	ENSG00000144407	PTH2R	2	209471832	-13.8672	CODAM;LLS_660Q;RS;LifeLines;NTR;LLS_Omni	186;429;741;732;554;263	-0.3072644;-0.2403289;-0.2968134;-0.2107171;-0.2471126;-0.2469643	0
1.03803e-43	cg03142586	19	58220104	ENSG00000083814	ZNF671	19	58235055	-13.8648	CODAM;LLS_660Q;RS;LifeLines;NTR;LLS_Omni	186;429;741;732;554;263	0.2987;0.2552136;0.4181126;0.1891981;0.1226602;0.1823294	0
1.05554e-43	cg14386312	19	58740885	ENSG00000196724	ZNF418	19	58440006	-13.8633	CODAM;LLS_660Q;RS;LifeLines;NTR;LLS_Omni	186;429;741;732;554;263	-0.2668078;-0.252314;-0.3025971;-0.1673735;-0.2945072;-0.2556199	0
1.20993e-43	cg22312249	17	72779452	ENSG00000167850	CD300C	17	72539764	-13.8538	CODAM;LLS_660Q;RS;LifeLines;NTR;LLS_Omni	186;429;741;732;554;263	0.292592;0.2492385;0.2848896;0.1799389;0.3013236;0.2443352	0
1.22689e-43	cg00478435	20	32254730	ENSG00000182584	ACTL10	20	32255317	-13.8524	CODAM;LLS_660Q;RS;LifeLines;NTR;LLS_Omni	186;429;741;732;554;263	-0.2657296;-0.2511593;-0.3104581;-0.2573635;-0.1781974;-0.234123	0
1.27212e-43	cg20832020	3	114012888	ENSG00000181847	TIGIT	3	114012447	-13.8499	CODAM;LLS_660Q;RS;LifeLines;NTR;LLS_Omni	186;429;741;732;554;263	-0.4352327;-0.1503427;-0.3846326;-0.1468583;-0.261806;-0.1725725	0
1.33749e-43	cg17603132	11	8190176	ENSG00000166405	RIC3	11	8159099	-13.8462	CODAM;LLS_660Q;RS;LifeLines;-;LLS_Omni	186;429;741;732;-;263	-0.4828037;-0.2792036;-0.3307267;-0.2110521;-;-0.1759933	0
1.37908e-43	cg20702913	2	10183139	ENSG00000172059	KLF11	2	10188969	-13.844	CODAM;LLS_660Q;RS;LifeLines;NTR;LLS_Omni	186;429;741;732;554;263	-0.3175123;-0.1459593;-0.3208391;-0.2758758;-0.2234663;-0.1839179	0
1.44991e-43	cg03234186	19	58220681	ENSG00000171649	ZIK1	19	58097484	-13.8405	CODAM;LLS_660Q;RS;LifeLines;NTR;LLS_Omni	186;429;741;732;554;263	-0.3477458;-0.1823539;-0.3363922;-0.2595567;-0.1845591;-0.1843752	0
1.80112e-43	cg08668790	19	58220686	ENSG00000176293	ZNF135	19	58584142	-13.8249	CODAM;LLS_660Q;RS;LifeLines;NTR;LLS_Omni	186;429;741;732;554;263	-0.2329468;-0.199464;-0.3633814;-0.2165098;-0.230606;-0.1796059	0
2.0638e-43	cg26465391	19	58220797	ENSG00000121413	ZSCAN18	19	58612499	-13.8151	CODAM;LLS_660Q;RS;LifeLines;NTR;LLS_Omni	186;429;741;732;554;263	-0.3263019;-0.1592574;-0.3124301;-0.2232279;-0.2380301;-0.2945769	0
2.16357e-43	cg09032391	1	149166255	ENSG00000253193	FCGR1C	1	149349403	-13.8117	CODAM;LLS_660Q;RS;LifeLines;NTR;LLS_Omni	186;429;741;732;554;263	-0.2183657;-0.2179743;-0.2419178;-0.2585508;-0.3184894;-0.2057689	0
2.19992e-43	cg14622857	15	21941408	ENSG00000258732	RP11-603B24.1	15	22568872	-13.8104	CODAM;LLS_660Q;RS;LifeLines;NTR;LLS_Omni	186;429;741;732;554;263	-0.3414647;-0.2068914;-0.2292849;-0.2672612;-0.2530067;-0.288621	0
2.25558e-43	cg21385052	1	149903225	ENSG00000014914	MTMR11	1	149904667	-13.8089	CODAM;LLS_660Q;RS;LifeLines;NTR;LLS_Omni	186;429;741;732;554;263	0.3506412;0.3381784;0.3188522;0.1285195;0.2704754;0.1493195	0
2.31264e-43	cg18195080	10	124639036	ENSG00000138161	CUZD1	10	124615405	-13.8069	CODAM;LLS_660Q;RS;LifeLines;NTR;LLS_Omni	186;429;741;732;554;263	-0.3103412;-0.205371;-0.3554849;-0.2583338;-0.1668929;-0.1536313	0
2.33846e-43	cg06615754	19	58193095	ENSG00000268948	AC004017.1	19	58203998	-13.8063	CODAM;LLS_660Q;RS;LifeLines;NTR;LLS_Omni	186;429;741;732;554;263	0.4366728;0.1610573;0.3454491;0.1958018;0.2139853;0.2338777	0
2.54853e-43	cg23201206	6	30885824	ENSG00000137411	VARS2	6	30885127	13.8002	CODAM;LLS_660Q;RS;LifeLines;NTR;LLS_Omni	186;429;741;732;554;263	0.0430164;0.3034192;0.4020234;0.1434709;0.1759856;0.3318874	0
3.06886e-43	cg24214260	19	58193197	ENSG00000121417	ZNF211	19	58147954	-13.7864	CODAM;LLS_660Q;RS;LifeLines;NTR;LLS_Omni	186;429;741;732;554;263	-0.4482303;-0.2489655;-0.2477912;-0.2318727;-0.2395119;-0.2057199	0
3.22583e-43	cg24413918	19	58516076	ENSG00000176293	ZNF135	19	58584142	-13.7828	CODAM;LLS_660Q;RS;LifeLines;NTR;LLS_Omni	186;429;741;732;554;263	-0.278518;-0.1190812;-0.2336893;-0.330908;-0.2931076;-0.1857826	0
4.10462e-43	cg11788523	19	58446746	ENSG00000176293	ZNF135	19	58584142	-13.7656	CODAM;LLS_660Q;RS;LifeLines;NTR;LLS_Omni	186;429;741;732;554;263	-0.3253754;-0.1625516;-0.2809565;-0.262351;-0.3060126;-0.113064	0
4.13884e-43	cg15746696	19	58400518	ENSG00000171649	ZIK1	19	58097484	-13.7649	CODAM;LLS_660Q;RS;LifeLines;NTR;LLS_Omni	186;429;741;732;554;263	-0.4395654;-0.2586107;-0.3061559;-0.2629757;-0.128704;-0.1684152	0
4.42302e-43	cg07474494	19	58446624	ENSG00000179909	ZNF154	19	58214657	-13.7604	CODAM;LLS_660Q;RS;LifeLines;NTR;LLS_Omni	186;429;741;732;554;263	0.4078827;0.1694026;0.266646;0.2760133;0.223463;0.2197914	0
4.42302e-43	cg22930808	3	122281857	ENSG00000163840	DTX3L	3	122288567	-13.7603	CODAM;LLS_660Q;RS;LifeLines;NTR;LLS_Omni	186;429;741;732;554;263	0.2209783;0.2143412;0.2928588;0.2756116;0.2118499;0.2331485	0
4.8457e-43	cg04981940	1	1398324	ENSG00000215915	ATAD3C	1	1395303	-13.7537	CODAM;LLS_660Q;RS;LifeLines;-;LLS_Omni	186;429;741;732;-;263	0.2399464;0.2809678;0.3197955;0.271048;-;0.2050699	0
5.00917e-43	cg04386400	6	31651134	ENSG00000204428	LY6G5C	6	31648139	13.7513	CODAM;LLS_660Q;RS;LifeLines;NTR;LLS_Omni	186;429;741;732;554;263	0.1991367;0.5104071;0.1979915;0.1244041;0.0844037;0.6244645	0
5.07889e-43	cg20548231	22	31318397	ENSG00000235989	MORC2-AS1	22	31323365	-13.7502	CODAM;LLS_660Q;RS;LifeLines;NTR;LLS_Omni	186;429;741;732;554;263	0.3579307;0.2100241;0.273398;0.2615576;0.2267968;0.203557	0
5.47241e-43	cg05661282	19	58220346	ENSG00000121413	ZSCAN18	19	58612499	-13.7447	CODAM;LLS_660Q;RS;LifeLines;NTR;LLS_Omni	186;429;741;732;554;263	-0.2971001;-0.1763023;-0.3448123;-0.205214;-0.2012866;-0.3050919	0
5.53323e-43	cg25537993	19	58545206	ENSG00000196724	ZNF418	19	58440006	-13.7438	CODAM;LLS_660Q;RS;LifeLines;NTR;LLS_Omni	186;429;741;732;554;263	-0.3268153;-0.2096135;-0.2733982;-0.1985711;-0.314223;-0.2148262	0
6.51255e-43	cg09165041	1	40025906	ENSG00000182109	RP11-69E11.4	1	39999905	-13.7323	CODAM;LLS_660Q;RS;LifeLines;NTR;LLS_Omni	186;429;741;732;554;263	0.3229142;0.2135465;0.3079539;0.1975749;0.24628;0.2573859	0
6.67639e-43	cg19413066	17	76965371	ENSG00000108679	LGALS3BP	17	76971755	13.7306	CODAM;LLS_660Q;RS;LifeLines;NTR;LLS_Omni	186;429;741;732;554;263	0.2293894;0.2710427;0.246022;0.2927675;0.252588;0.1257764	0
7.72783e-43	cg05598727	5	8457572	ENSG00000247516	RP11-480D4.3	5	8459191	-13.7198	CODAM;LLS_660Q;RS;LifeLines;NTR;LLS_Omni	186;429;741;732;554;263	0.3839159;0.2376725;0.3010366;0.2507344;0.1861914;0.1678308	0
7.74917e-43	cg08355456	11	67383667	ENSG00000231793	DOC2GP	11	67381926	-13.7198	CODAM;LLS_660Q;RS;LifeLines;NTR;LLS_Omni	186;429;741;732;554;263	0.1129891;0.2261877;0.295312;0.3133276;0.2233343;0.1439896	0
8.58158e-43	cg09437135	15	23810187	ENSG00000179455	MKRN3	15	23841759	-13.7123	CODAM;LLS_660Q;RS;LifeLines;NTR;LLS_Omni	186;429;741;732;554;263	0.3606398;0.2449176;0.2526535;0.2345982;0.2277221;0.2681298	0
8.62902e-43	cg13870990	18	28682384	ENSG00000134755	DSC2	18	28664159	-13.7116	CODAM;LLS_660Q;RS;LifeLines;NTR;LLS_Omni	186;429;741;732;554;263	-0.3632342;-0.2756034;-0.2048048;-0.2864106;-0.2580293;-0.1420018	0
9.01811e-43	cg03162994	18	23713705	ENSG00000154611	PSMA8	18	23743567	-13.7086	CODAM;LLS_660Q;RS;LifeLines;NTR;LLS_Omni	186;429;741;732;554;263	-0.2927066;-0.0958789;-0.3513051;-0.322254;-0.163521;-0.1556732	0
9.34706e-43	cg23688479	5	42756827	ENSG00000198865	CCDC152	5	42779682	-13.7061	CODAM;LLS_660Q;RS;LifeLines;NTR;LLS_Omni	186;429;741;732;554;263	0.3477091;0.0787017;0.3887629;0.2786074;0.1583554;0.1629571	0
9.71467e-43	cg08937107	16	3136833	ENSG00000262370	RP11-473M20.9	16	3132006	-13.7033	CODAM;LLS_660Q;RS;LifeLines;NTR;LLS_Omni	186;429;741;732;554;263	0.2105993;0.1026304;0.328896;0.2020347;0.391693;0.1128498	0
1.06978e-42	cg14622857	15	21941408	ENSG00000269182	AC010760.1	15	22458623	-13.6962	CODAM;LLS_660Q;RS;LifeLines;NTR;LLS_Omni	186;429;741;732;554;263	-0.2304754;-0.1969304;-0.2747524;-0.2450514;-0.2840449;-0.228124	0
1.12724e-42	cg01626707	14	105946867	ENSG00000182809	CRIP2	14	105942899	-13.6924	CODAM;LLS_660Q;RS;LifeLines;NTR;LLS_Omni	186;429;741;732;554;263	0.2761576;0.1442868;0.229955;0.2866416;0.3622397;0.1147066	0
1.20421e-42	cg13740929	6	31651315	ENSG00000204428	LY6G5C	6	31648139	13.6875	CODAM;LLS_660Q;RS;LifeLines;NTR;LLS_Omni	186;429;741;732;554;263	-0.1817352;-0.5058697;-0.1989998;-0.1119187;-0.0858987;-0.6471565	0
1.20753e-42	cg05220114	19	58223669	ENSG00000204519	ZNF551	19	58197679	-13.6876	CODAM;LLS_660Q;RS;LifeLines;NTR;LLS_Omni	186;429;741;732;554;263	0.1599477;0.2577414;0.318867;0.2871252;0.143936;0.2227336	0
1.24122e-42	cg19371652	12	113415859	ENSG00000111331	OAS3	12	113393605	-13.6855	CODAM;LLS_660Q;RS;LifeLines;NTR;LLS_Omni	186;429;741;732;554;263	0.2984289;0.2295518;0.2313278;0.3049239;0.2264845;0.2016679	0
1.24807e-42	cg02382016	16	53406925	ENSG00000262714	RP11-44F14.8	16	53421926	-13.6849	CODAM;LLS_660Q;RS;LifeLines;NTR;LLS_Omni	186;429;741;732;554;263	-0.4097365;-0.1810379;-0.3017229;-0.2175345;-0.2539072;-0.1803831	0
1.3223e-42	cg21790626	19	58220518	ENSG00000204519	ZNF551	19	58197679	-13.6808	CODAM;LLS_660Q;RS;LifeLines;NTR;LLS_Omni	186;429;741;732;554;263	-0.3644566;-0.3120814;-0.3408331;-0.1564767;-0.1847795;-0.1996667	0
1.48827e-42	cg08376583	6	32222468	ENSG00000179344	HLA-DQB1	6	32631702	13.6723	CODAM;LLS_660Q;RS;LifeLines;NTR;LLS_Omni	186;429;741;732;554;263	0.2670672;0.226586;0.2900847;0.2600925;0.2186959;0.2010196	0
1.54241e-42	cg09744766	16	53407445	ENSG00000261804	RP11-44F14.2	16	53413031	-13.6697	CODAM;LLS_660Q;RS;LifeLines;NTR;LLS_Omni	186;429;741;732;554;263	0.4033927;0.1493543;0.2784694;0.2974484;0.1830869;0.2296766	0
1.58103e-42	cg03646329	13	48987189	ENSG00000139679	LPAR6	13	48991273	-13.6677	CODAM;LLS_660Q;RS;LifeLines;NTR;LLS_Omni	186;429;741;732;554;263	-0.2710051;-0.2347408;-0.31323;-0.2472083;-0.2042183;-0.1852709	0
1.65664e-42	cg22299467	19	58399841	ENSG00000173480	ZNF417	19	58419821	-13.6643	CODAM;LLS_660Q;RS;LifeLines;NTR;LLS_Omni	186;429;741;732;554;263	-0.32084;-0.1874846;-0.2792775;-0.3205979;-0.1719055;-0.1800006	0
1.67035e-42	cg19885625	11	64815337	ENSG00000168060	NAALADL1	11	64819155	-13.6638	CODAM;LLS_660Q;RS;LifeLines;NTR;LLS_Omni	186;429;741;732;554;263	-0.3252014;-0.2171987;-0.29227;-0.2154155;-0.2343481;-0.2615063	0
1.70278e-42	cg03293507	6	30038951	ENSG00000237669	HCG4P3	6	29974395	-13.6623	CODAM;LLS_660Q;RS;LifeLines;NTR;LLS_Omni	186;429;741;732;554;263	-0.2222521;-0.2367392;-0.309955;-0.2655149;-0.2142031;-0.1491687	0
1.85919e-42	cg26398848	2	263535	ENSG00000035115	SH3YL1	2	242064	-13.6559	CODAM;LLS_660Q;RS;LifeLines;NTR;LLS_Omni	186;429;741;732;554;263	-0.3184224;-0.1310266;-0.2738692;-0.3169484;-0.2025453;-0.2321801	0
1.87457e-42	cg06500161	21	43656611	ENSG00000160179	ABCG1	21	43668576	-13.6552	CODAM;LLS_660Q;RS;LifeLines;NTR;LLS_Omni	186;429;741;732;554;263	-0.1859906;-0.2233164;-0.3482528;-0.2596381;-0.1562314;-0.2217577	0
1.89008e-42	cg23703062	18	14748222	ENSG00000265787	CYP4F35P	18	14339973	-13.6547	CODAM;LLS_660Q;RS;LifeLines;NTR;LLS_Omni	186;429;741;732;554;263	-0.3801139;-0.1550017;-0.265231;-0.2798173;-0.254948;-0.1692095	0
2.10362e-42	cg24966406	20	366321	ENSG00000101255	TRIB3	20	369732	-13.6472	CODAM;LLS_660Q;RS;LifeLines;NTR;LLS_Omni	186;429;741;732;554;263	0.1990812;0.2415394;0.2708632;0.2889769;0.2254712;0.1787056	0
2.10362e-42	cg11766577	21	47581381	ENSG00000160284	SPATC1L	21	47592726	13.647	CODAM;LLS_660Q;RS;LifeLines;NTR;LLS_Omni	186;429;741;732;554;263	0.3454954;0.1758861;0.3126248;0.229262;0.2542694;0.1668354	0
2.46635e-42	cg15343510	6	31582261	ENSG00000196126	HLA-DRB1	6	32552085	-13.6354	CODAM;LLS_660Q;RS;LifeLines;NTR;LLS_Omni	186;429;741;732;554;263	0.3173685;0.2009346;0.2534993;0.282449;0.2013586;0.2809094	0
2.61966e-42	cg15095327	3	9944536	ENSG00000163701	IL17RE	3	9951191	-13.631	CODAM;LLS_660Q;RS;LifeLines;NTR;LLS_Omni	186;429;741;732;554;263	0.2585062;0.1566338;0.2816557;0.2697234;0.2403874;0.2617422	0
2.62685e-42	cg05552874	10	91153119	ENSG00000119922	IFIT2	10	91065372	-13.631	CODAM;LLS_660Q;RS;LifeLines;NTR;LLS_Omni	186;429;741;732;554;263	0.3713811;0.2524886;0.3086718;0.1983578;0.2330252;0.1634347	0
2.8441e-42	cg22510337	19	58399991	ENSG00000204519	ZNF551	19	58197679	-13.6248	CODAM;LLS_660Q;RS;LifeLines;NTR;LLS_Omni	186;429;741;732;554;263	-0.3309876;-0.2538945;-0.3467765;-0.2361383;-0.1666635;-0.1070973	0
2.92309e-42	cg12537337	6	26442314	ENSG00000026950	BTN3A1	6	26408954	-13.6229	CODAM;LLS_660Q;RS;LifeLines;NTR;LLS_Omni	186;429;741;732;554;263	-0.0087411;-0.1371564;-0.2986423;-0.3496591;-0.2933679;-0.0672687	0
2.97152e-42	cg24214260	19	58193197	ENSG00000268948	AC004017.1	19	58203998	-13.6216	CODAM;LLS_660Q;RS;LifeLines;NTR;LLS_Omni	186;429;741;732;554;263	-0.3983839;-0.2398206;-0.3124927;-0.1749626;-0.2498197;-0.1785733	0
2.98785e-42	cg09823859	13	88328318	ENSG00000165300	SLITRK5	13	88328369	13.6213	CODAM;LLS_660Q;RS;LifeLines;NTR;LLS_Omni	186;429;741;732;554;263	-0.3391963;-0.1738318;-0.2927793;-0.2330293;-0.241377;-0.245471	0
3.41681e-42	cg22984282	6	32632544	ENSG00000223534	HLA-DQB1-AS1	6	32628081	-13.6115	CODAM;LLS_660Q;RS;LifeLines;NTR;LLS_Omni	186;429;741;732;554;263	-0.2550344;-0.5214881;-0.2577627;-0.213052;-0.0602505;-0.2268569	0
3.5116e-42	cg18825594	2	10184626	ENSG00000260077	RP11-254F7.2	2	10180004	-13.6096	CODAM;LLS_660Q;RS;LifeLines;NTR;LLS_Omni	186;429;741;732;554;263	0.2189166;0.1692535;0.2554212;0.3025356;0.2307403;0.2686576	0
3.72947e-42	cg17849733	6	31082176	ENSG00000243753	HLA-L	6	30244076	13.6052	CODAM;LLS_660Q;RS;LifeLines;NTR;LLS_Omni	186;429;741;732;554;263	-0.188413;-0.2740864;-0.2519572;-0.2939825;-0.2392036;-0.1354666	0
3.7602e-42	cg07391831	17	6797614	ENSG00000262943	ALOX12P2	17	6807303	13.6046	CODAM;LLS_660Q;RS;LifeLines;NTR;LLS_Omni	186;429;741;732;554;263	-0.3989088;-0.2118802;-0.3196805;-0.2833224;-0.1623037;-0.0769793	0
3.89631e-42	cg01713311	6	158013789	ENSG00000175048	ZDHHC14	6	157950671	-13.602	CODAM;LLS_660Q;RS;LifeLines;NTR;LLS_Omni	186;429;741;732;554;263	0.3432502;0.1995175;0.2399164;0.3327036;0.2000136;0.1481441	0
4.1379e-42	cg05307871	1	6059094	ENSG00000069424	KCNAB2	1	6106389	-13.5977	CODAM;LLS_660Q;RS;LifeLines;NTR;LLS_Omni	186;429;741;732;554;263	0.2793139;0.2421424;0.3140178;0.2070314;0.212622;0.2439419	0
4.35851e-42	cg27112264	19	58400480	ENSG00000204519	ZNF551	19	58197679	-13.5936	CODAM;LLS_660Q;RS;LifeLines;NTR;LLS_Omni	186;429;741;732;554;263	-0.3736717;-0.271634;-0.2896794;-0.2355747;-0.2048737;-0.1284777	0
4.4427e-42	cg00756338	6	158014246	ENSG00000175048	ZDHHC14	6	157950671	-13.5925	CODAM;LLS_660Q;RS;LifeLines;NTR;LLS_Omni	186;429;741;732;554;263	0.3355435;0.2336057;0.2509073;0.2955508;0.1962567;0.1813265	0
5.06524e-42	cg20307885	7	27130114	ENSG00000105991	HOXA1	7	27134113	13.5829	CODAM;LLS_660Q;RS;LifeLines;NTR;LLS_Omni	186;429;741;732;554;263	0.3222674;0.2286178;0.2970031;0.2362672;0.2032721;0.2208645	0
5.37886e-42	cg07459594	22	31318216	ENSG00000235989	MORC2-AS1	22	31323365	-13.5785	CODAM;LLS_660Q;RS;LifeLines;NTR;LLS_Omni	186;429;741;732;554;263	0.3022616;0.2460163;0.2668623;0.2551871;0.2051073;0.2361558	0
5.39357e-42	cg15746696	19	58400518	ENSG00000152433	ZNF547	19	57882889	-13.578	CODAM;LLS_660Q;RS;LifeLines;NTR;LLS_Omni	186;429;741;732;554;263	-0.3637662;-0.2376138;-0.3351281;-0.1890065;-0.1773639;-0.2473144	0
5.40831e-42	cg10180404	6	32632310	ENSG00000237541	HLA-DQA2	6	32712055	-13.578	CODAM;LLS_660Q;RS;LifeLines;NTR;LLS_Omni	186;429;741;732;554;263	0.3086938;0.191099;0.2239491;0.3083371;0.2453488;0.2073382	0
5.6807e-42	cg19872068	17	44250710	ENSG00000238083	LRRC37A2	17	44610946	-13.5743	CODAM;LLS_660Q;RS;LifeLines;NTR;LLS_Omni	186;429;741;732;554;263	-0.1843745;-0.2091734;-0.2430379;-0.2940728;-0.2502004;-0.2423801	0
5.69622e-42	cg17749443	9	115819214	ENSG00000228623	ZNF883	9	115767001	-13.5741	CODAM;LLS_660Q;RS;LifeLines;NTR;LLS_Omni	186;429;741;732;554;263	-0.3854738;-0.2011901;-0.3143604;-0.254755;-0.1779918;-0.1655553	0
5.75875e-42	cg04395153	1	203052447	ENSG00000143847	PPFIA4	1	203021747	-13.5736	CODAM;LLS_660Q;RS;LifeLines;NTR;LLS_Omni	186;429;741;732;554;263	0.2600418;0.1801205;0.3014091;0.2740561;0.218234;0.1934667	0
5.95046e-42	cg13808979	6	31093177	ENSG00000243753	HLA-L	6	30244076	13.5712	CODAM;LLS_660Q;RS;LifeLines;NTR;LLS_Omni	186;429;741;732;554;263	0.1549142;0.3651165;0.2849666;0.2085046;0.1748299;0.2762815	0
6.0322e-42	cg08469255	6	30851093	ENSG00000204580	DDR1	6	30856065	-13.5699	CODAM;LLS_660Q;RS;LifeLines;NTR;LLS_Omni	186;429;741;732;554;263	-0.3638385;-0.2660544;-0.2540111;-0.2339514;-0.1960563;-0.270315	0
6.16532e-42	cg18857618	2	87048465	ENSG00000153563	CD8A	2	87023624	-13.5684	CODAM;LLS_660Q;RS;LifeLines;NTR;LLS_Omni	186;429;741;732;554;263	0.3730899;0.1808749;0.3598777;0.1610593;0.2298684;0.2220881	0
6.47561e-42	cg17606183	6	32409389	ENSG00000198502	HLA-DRB5	6	32491592	-13.5649	CODAM;LLS_660Q;RS;LifeLines;NTR;LLS_Omni	186;429;741;732;554;263	0.0572666;0.3665142;0.3146686;0.1835225;0.1550704;0.3575859	0
6.69104e-42	cg21937462	21	45561514	ENSG00000160221	C21orf33	21	45559546	-13.5622	CODAM;LLS_660Q;RS;LifeLines;NTR;LLS_Omni	186;429;741;732;554;263	-0.319756;-0.3066071;-0.2929665;-0.2218305;-0.1599261;-0.2287026	0
7.08535e-42	cg00541956	19	58455042	ENSG00000171606	ZNF274	19	58709662	-13.5583	CODAM;LLS_660Q;RS;LifeLines;NTR;LLS_Omni	186;429;741;732;554;263	0.2241665;0.1573855;0.2938219;0.3061729;0.2529877;0.1046932	0
7.24157e-42	cg01309328	6	32811277	ENSG00000204267	TAP2	6	32798083	-13.5568	CODAM;LLS_660Q;RS;LifeLines;NTR;LLS_Omni	186;429;741;732;554;263	0.2409831;0.202556;0.2817455;0.2951166;0.2552864;0.0796507	0
7.26134e-42	cg11294513	19	58220319	ENSG00000176293	ZNF135	19	58584142	-13.5563	CODAM;LLS_660Q;RS;LifeLines;NTR;LLS_Omni	186;429;741;732;554;263	-0.268064;-0.1941495;-0.3820706;-0.2354372;-0.159241;-0.1520514	0
7.44167e-42	cg02286533	17	41278203	ENSG00000198496	NBR2	17	41291657	-13.5544	CODAM;LLS_660Q;RS;LifeLines;NTR;LLS_Omni	186;429;741;732;554;263	-0.3571052;-0.179107;-0.3454674;-0.2274678;-0.1486078;-0.2661177	0
7.46198e-42	cg22331349	19	52391326	ENSG00000198093	ZNF649	19	52400385	-13.5546	CODAM;LLS_660Q;RS;-;NTR;LLS_Omni	186;429;741;-;554;263	0.4154395;0.2902054;0.3195745;-;0.2261048;0.2083262	0
7.83713e-42	cg24103044	6	30039825	ENSG00000181126	HLA-V	6	29762159	13.5508	CODAM;LLS_660Q;RS;LifeLines;NTR;LLS_Omni	186;429;741;732;554;263	0.1986555;0.1862251;0.3709874;0.2232151;0.1922089;0.2120884	0
8.41237e-42	cg24529970	6	158014028	ENSG00000175048	ZDHHC14	6	157950671	-13.5457	CODAM;LLS_660Q;RS;LifeLines;NTR;LLS_Omni	186;429;741;732;554;263	0.2804503;0.2545815;0.2709078;0.2846057;0.1950781;0.1536863	0
8.45832e-42	cg05757365	13	88328495	ENSG00000165300	SLITRK5	13	88328369	13.5451	CODAM;LLS_660Q;RS;LifeLines;NTR;LLS_Omni	186;429;741;732;554;263	-0.2760399;-0.1998975;-0.3066296;-0.2210406;-0.230074;-0.2504419	0
8.50452e-42	cg18221429	7	150020160	ENSG00000188707	C7orf29	7	150028373	-13.5447	CODAM;LLS_660Q;RS;LifeLines;NTR;LLS_Omni	186;429;741;732;554;263	-0.4296772;-0.2073339;-0.2953801;-0.2889085;-0.146489;-0.1399271	0
8.55097e-42	cg12588917	6	29692106	ENSG00000204642	HLA-F	6	29698428	-13.5444	CODAM;LLS_660Q;RS;LifeLines;NTR;LLS_Omni	186;429;741;732;554;263	0.172941;0.2501426;0.243281;0.2460395;0.3106603;0.180747	0
8.811e-42	cg26580869	19	611482	ENSG00000099822	HCN2	19	603526	-13.5423	CODAM;LLS_660Q;RS;LifeLines;NTR;LLS_Omni	186;429;741;732;554;263	0.28568;0.2744655;0.2380046;0.250155;0.2231311;0.2527061	0
9.02959e-42	cg04859241	1	143467698	ENSG00000234978	RP11-423O2.5	1	142809614	-13.5404	CODAM;LLS_660Q;RS;LifeLines;NTR;LLS_Omni	186;429;741;732;554;263	0.3505721;0.1982072;0.2641409;0.2810017;0.1866669;0.2427515	0
9.56083e-42	cg16006004	17	41278265	ENSG00000198496	NBR2	17	41291657	-13.5362	CODAM;LLS_660Q;RS;LifeLines;NTR;LLS_Omni	186;429;741;732;554;263	-0.3477943;-0.2133332;-0.3127028;-0.2375122;-0.1413916;-0.2936776	0
9.61302e-42	cg01745539	6	32632307	ENSG00000237541	HLA-DQA2	6	32712055	-13.5358	CODAM;LLS_660Q;RS;LifeLines;NTR;LLS_Omni	186;429;741;732;554;263	-0.280891;-0.1811373;-0.2175651;-0.3202588;-0.2595251;-0.1849433	0
1.00408e-41	cg05496363	11	66083790	ENSG00000174807	CD248	11	66083236	-13.5328	CODAM;LLS_660Q;RS;LifeLines;NTR;LLS_Omni	186;429;741;732;554;263	0.4033269;0.1039745;0.3375158;0.2192656;0.2492337;0.1798846	0
1.1074e-41	cg24337140	8	144953003	ENSG00000227184	EPPK1	8	144946064	-13.5254	CODAM;LLS_660Q;RS;LifeLines;NTR;LLS_Omni	186;429;741;732;554;263	-0.2086914;-0.1667559;-0.2478512;-0.2177591;-0.3383764;-0.2913135	0
1.14725e-41	cg06615754	19	58193095	ENSG00000178229	ZNF543	19	57837010	-13.5228	CODAM;LLS_660Q;RS;LifeLines;NTR;LLS_Omni	186;429;741;732;554;263	0.2628356;0.1720813;0.2666433;0.2426377;0.2907253;0.2244837	0
1.15037e-41	cg27049766	19	58220540	ENSG00000152433	ZNF547	19	57882889	-13.5227	CODAM;LLS_660Q;RS;LifeLines;NTR;LLS_Omni	186;429;741;732;554;263	0.2446136;0.2236197;0.3274942;0.2362388;0.159402;0.276385	0
1.24136e-41	cg19263700	6	32223212	ENSG00000179344	HLA-DQB1	6	32631702	13.517	CODAM;LLS_660Q;RS;LifeLines;NTR;LLS_Omni	186;429;741;732;554;263	0.3307841;0.2721549;0.2719379;0.2205852;0.2273924;0.1937001	0
1.29301e-41	cg16537676	6	30851600	ENSG00000204580	DDR1	6	30856065	-13.5141	CODAM;LLS_660Q;RS;LifeLines;NTR;LLS_Omni	186;429;741;732;554;263	0.3288676;0.1642612;0.3004622;0.2133625;0.2526168;0.2573287	0
1.31426e-41	cg01268824	19	58220842	ENSG00000121417	ZNF211	19	58147954	-13.5128	CODAM;LLS_660Q;RS;LifeLines;NTR;LLS_Omni	186;429;741;732;554;263	-0.311885;-0.1895939;-0.2764549;-0.2473483;-0.2151732;-0.2822923	0
1.36893e-41	cg17606183	6	32409389	ENSG00000196126	HLA-DRB1	6	32552085	-13.5099	CODAM;LLS_660Q;RS;LifeLines;NTR;LLS_Omni	186;429;741;732;554;263	0.2103177;0.2888178;0.2134563;0.2935079;0.2042755;0.2606282	0
1.37265e-41	cg02167713	17	79630139	ENSG00000204237	OXLD1	17	79632865	-13.5094	CODAM;LLS_660Q;RS;LifeLines;NTR;LLS_Omni	186;429;741;732;554;263	-0.2367463;-0.1527541;-0.3346296;-0.2659569;-0.2185718;-0.1595812	0
1.46909e-41	cg25882366	17	46622061	ENSG00000173917	HOXB2	17	46620848	-13.5048	CODAM;LLS_660Q;RS;LifeLines;NTR;LLS_Omni	186;429;741;732;554;263	0.2727582;0.2253704;0.311455;0.2004202;0.2187213;0.273133	0
1.56376e-41	cg12782180	7	127880956	ENSG00000174697	LEP	7	127889509	-13.4998	CODAM;LLS_660Q;RS;LifeLines;NTR;LLS_Omni	186;429;741;732;554;263	-0.2717102;-0.2226514;-0.3386089;-0.2638431;-0.1356621;-0.1867736	0
1.59809e-41	cg27282987	3	127349182	ENSG00000114631	PODXL2	3	127369838	-13.4984	CODAM;LLS_660Q;RS;LifeLines;NTR;LLS_Omni	186;429;741;732;554;263	-0.3135428;-0.1755739;-0.1933187;-0.3282944;-0.3025272;-0.1142073	0
1.61554e-41	cg22496559	3	196065342	ENSG00000145107	TM4SF19	3	196054163	-13.4977	CODAM;LLS_660Q;RS;LifeLines;NTR;LLS_Omni	186;429;741;732;554;263	0.354003;0.3021027;0.3255301;0.1402624;0.1859644;0.2741943	0
1.63317e-41	cg27353721	6	32202724	ENSG00000229391	HLA-DRB6	6	32524144	-13.4966	CODAM;LLS_660Q;RS;LifeLines;NTR;LLS_Omni	186;429;741;732;554;263	-0.1893025;-0.2373645;-0.2289899;-0.2900003;-0.2554727;-0.2181808	0
1.66449e-41	cg24214260	19	58193197	ENSG00000176293	ZNF135	19	58584142	-13.4953	CODAM;LLS_660Q;RS;LifeLines;NTR;LLS_Omni	186;429;741;732;554;263	-0.4045842;-0.2450321;-0.3268473;-0.1563028;-0.242317;-0.1649479	0
1.6781e-41	cg26334670	17	6797747	ENSG00000262943	ALOX12P2	17	6807303	13.4948	CODAM;LLS_660Q;RS;LifeLines;NTR;LLS_Omni	186;429;741;732;554;263	-0.4137201;-0.2188258;-0.3216324;-0.2671432;-0.1446211;-0.1077123	0
1.75255e-41	cg26614816	12	104697556	ENSG00000255150	EID3	12	104698248	-13.4915	CODAM;LLS_660Q;RS;LifeLines;NTR;LLS_Omni	186;429;741;732;554;263	-0.3781167;-0.2010485;-0.2769914;-0.2508872;-0.1957059;-0.2369654	0
1.83527e-41	cg11346248	17	33759905	ENSG00000172123	SLFN12	17	33749190	-13.4882	CODAM;LLS_660Q;RS;LifeLines;NTR;LLS_Omni	186;429;741;732;554;263	-0.3577544;-0.1608592;-0.3436554;-0.2541669;-0.1545216;-0.1961062	0
1.84025e-41	cg08607280	19	58693397	ENSG00000083814	ZNF671	19	58235055	-13.4881	CODAM;LLS_660Q;RS;LifeLines;NTR;LLS_Omni	186;429;741;732;554;263	0.3185051;0.2329577;0.2692437;0.2097033;0.2500593;0.2517579	0
1.96934e-41	cg08908131	10	118706914	ENSG00000187164	KIAA1598	10	118764919	-13.4832	CODAM;LLS_660Q;RS;LifeLines;NTR;LLS_Omni	186;429;741;732;554;263	0.3100636;0.2658436;0.3203795;0.1636928;0.2317976;0.2196728	0
1.96934e-41	cg12227172	19	52391387	ENSG00000198093	ZNF649	19	52400385	-13.483	CODAM;LLS_660Q;RS;LifeLines;NTR;LLS_Omni	186;429;741;732;554;263	-0.4435232;-0.2068055;-0.3011059;-0.2331339;-0.1583334;-0.2341822	0
1.96934e-41	cg11998703	19	58446645	ENSG00000204514	ZNF814	19	58380270	-13.4828	CODAM;LLS_660Q;RS;LifeLines;NTR;LLS_Omni	186;429;741;732;554;263	-0.2885468;-0.2148362;-0.2769147;-0.2302508;-0.2274093;-0.2715491	0
1.98004e-41	cg11991824	6	31651307	ENSG00000204428	LY6G5C	6	31648139	13.4827	CODAM;LLS_660Q;RS;LifeLines;NTR;LLS_Omni	186;429;741;732;554;263	0.1616813;0.4947406;0.2042942;0.1016368;0.0871967;0.6510995	0
2.00163e-41	cg16396919	12	54521783	ENSG00000198353	HOXC4	12	54430264	13.4817	CODAM;LLS_660Q;RS;LifeLines;NTR;LLS_Omni	186;429;741;732;554;263	-0.3091542;-0.2295845;-0.2740726;-0.2558185;-0.2613022;-0.0942492	0
2.11888e-41	cg03984347	1	45190286	ENSG00000198520	C1orf228	1	45165813	-13.4776	CODAM;LLS_660Q;RS;LifeLines;NTR;LLS_Omni	186;429;741;732;554;263	0.3559687;0.2529898;0.2623817;0.2236623;0.2388762;0.1935052	0
2.14778e-41	cg13896476	22	31318522	ENSG00000235989	MORC2-AS1	22	31323365	-13.4768	CODAM;LLS_660Q;RS;LifeLines;NTR;LLS_Omni	186;429;741;732;554;263	0.301135;0.2243975;0.2701251;0.2362804;0.2150177;0.2763108	0
2.15361e-41	cg06098368	7	63386640	ENSG00000226342	NMD3P1	7	63370087	-13.4762	CODAM;LLS_660Q;RS;LifeLines;NTR;LLS_Omni	186;429;741;732;554;263	-0.1681325;-0.1414234;-0.3393827;-0.3330719;-0.0951747;-0.273397	0
2.16532e-41	cg22695986	7	63386839	ENSG00000226342	NMD3P1	7	63370087	-13.476	CODAM;LLS_660Q;RS;LifeLines;NTR;LLS_Omni	186;429;741;732;554;263	0.1549344;0.1774164;0.3404419;0.3097714;0.1023028;0.2742617	0
2.16532e-41	cg01268824	19	58220842	ENSG00000131845	ZNF304	19	57866970	-13.4759	CODAM;LLS_660Q;RS;LifeLines;NTR;LLS_Omni	186;429;741;732;554;263	-0.3378524;-0.1544453;-0.3395651;-0.2285682;-0.1809562;-0.2475344	0
2.25514e-41	cg21698879	6	32496302	ENSG00000223534	HLA-DQB1-AS1	6	32628081	-13.4732	CODAM;LLS_660Q;RS;LifeLines;NTR;LLS_Omni	186;429;741;732;554;263	0.2525723;0.3477204;0.2477274;0.1891645;0.2153775;0.2950435	0
2.50639e-41	cg21684411	6	31431549	ENSG00000204592	HLA-E	6	30459613	-13.4652	CODAM;LLS_660Q;RS;LifeLines;NTR;LLS_Omni	186;429;741;732;554;263	-0.2048054;-0.247398;-0.2329287;-0.2882898;-0.2273909;-0.2377438	0
2.71109e-41	cg07685728	19	58280915	ENSG00000083814	ZNF671	19	58235055	-13.4595	CODAM;LLS_660Q;RS;LifeLines;NTR;LLS_Omni	186;429;741;732;554;263	0.3318223;0.2586209;0.3096371;0.195645;0.204475;0.2106733	0
2.81578e-41	cg05057777	12	104697607	ENSG00000255150	EID3	12	104698248	-13.4565	CODAM;LLS_660Q;RS;LifeLines;NTR;LLS_Omni	186;429;741;732;554;263	-0.3288041;-0.2376104;-0.2989647;-0.2790423;-0.113299;-0.2351002	0
2.85413e-41	cg17468100	22	31318171	ENSG00000235989	MORC2-AS1	22	31323365	-13.4556	CODAM;LLS_660Q;RS;LifeLines;NTR;LLS_Omni	186;429;741;732;554;263	0.304427;0.2359433;0.2589957;0.2558495;0.2006771;0.2547589	0
2.96431e-41	cg12259537	19	58514670	ENSG00000179909	ZNF154	19	58214657	-13.4527	CODAM;LLS_660Q;RS;LifeLines;NTR;LLS_Omni	186;429;741;732;554;263	-0.4191342;-0.1062572;-0.260276;-0.2694503;-0.2837647;-0.1601078	0
3.19752e-41	cg04899629	1	247694555	ENSG00000227135	GCSAML-AS1	1	247689017	-13.4472	CODAM;LLS_660Q;RS;LifeLines;NTR;LLS_Omni	186;429;741;732;554;263	0.3426186;0.2415838;0.2921842;0.2246479;0.206611;0.194474	0
3.21486e-41	cg06707978	19	58095179	ENSG00000196724	ZNF418	19	58440006	-13.4469	CODAM;LLS_660Q;RS;LifeLines;NTR;LLS_Omni	186;429;741;732;554;263	0.3216948;0.2430354;0.2691343;0.3045224;0.2088264;0.0386312	0
3.32088e-41	cg06632310	19	8275253	ENSG00000090661	CERS4	19	8299462	-13.4442	CODAM;LLS_660Q;RS;LifeLines;NTR;LLS_Omni	186;429;741;732;554;263	-0.2177505;-0.2096759;-0.2591313;-0.2304244;-0.2925623;-0.2335265	0
3.42112e-41	cg23889772	19	10077348	ENSG00000080573	COL5A3	19	10095692	13.4423	CODAM;LLS_660Q;RS;LifeLines;NTR;LLS_Omni	186;429;741;732;554;263	0.3796187;0.2267523;0.2471358;0.2413701;0.2914871;0.0930984	0
3.52437e-41	cg05552874	10	91153119	ENSG00000152778	IFIT5	10	91177550	-13.4401	CODAM;LLS_660Q;RS;LifeLines;NTR;LLS_Omni	186;429;741;732;554;263	0.3759829;0.2429251;0.3099898;0.2098708;0.218176;0.1311788	0
3.78088e-41	cg26662727	19	57947666	ENSG00000196724	ZNF418	19	58440006	-13.4347	CODAM;LLS_660Q;RS;LifeLines;NTR;LLS_Omni	186;429;741;732;554;263	-0.2154287;-0.2450986;-0.2472129;-0.2140354;-0.3226302;-0.1904794	0
4.02323e-41	cg22510337	19	58399991	ENSG00000121417	ZNF211	19	58147954	-13.4302	CODAM;LLS_660Q;RS;LifeLines;NTR;LLS_Omni	186;429;741;732;554;263	-0.4309317;-0.2388403;-0.3060196;-0.244007;-0.1492929;-0.1535186	0
4.46999e-41	cg18673377	19	58446874	ENSG00000171606	ZNF274	19	58709662	-13.4222	CODAM;LLS_660Q;RS;LifeLines;NTR;LLS_Omni	186;429;741;732;554;263	-0.2629596;-0.204358;-0.2594759;-0.2726114;-0.2389717;-0.2018611	0
4.5799e-41	cg08099136	6	32811275	ENSG00000168394	TAP1	6	32817370	-13.4204	CODAM;LLS_660Q;RS;LifeLines;NTR;LLS_Omni	186;429;741;732;554;263	-0.2081016;-0.2538329;-0.2863677;-0.2699422;-0.1952392;-0.1816821	0
4.66724e-41	cg03234186	19	58220681	ENSG00000152454	ZNF256	19	58455622	-13.4191	CODAM;LLS_660Q;RS;LifeLines;NTR;LLS_Omni	186;429;741;732;554;263	-0.3222496;-0.253996;-0.2962759;-0.227059;-0.1956851;-0.1902898	0
5.15717e-41	cg02954835	15	22040868	ENSG00000269182	AC010760.1	15	22458623	-13.4118	CODAM;LLS_660Q;RS;LifeLines;NTR;LLS_Omni	186;429;741;732;554;263	0.1924324;0.2559676;0.24746;0.2566803;0.2593315;0.2019357	0
5.1711e-41	cg10615580	17	79005572	ENSG00000175866	BAIAP2	17	79050090	-13.4115	CODAM;LLS_660Q;RS;LifeLines;NTR;LLS_Omni	186;429;741;732;554;263	-0.2679471;-0.1936694;-0.2188227;-0.3039547;-0.2420711;-0.2305718	0
5.4283e-41	cg18673377	19	58446874	ENSG00000152454	ZNF256	19	58455622	-13.4079	CODAM;LLS_660Q;RS;LifeLines;NTR;LLS_Omni	186;429;741;732;554;263	-0.4221592;-0.1624899;-0.2798432;-0.2758988;-0.204864;-0.1501142	0
5.6068e-41	cg13147090	12	247987	ENSG00000120645	IQSEC3	12	231778	-13.4057	CODAM;LLS_660Q;RS;LifeLines;NTR;LLS_Omni	186;429;741;732;554;263	0.2439672;0.2481467;0.2433881;0.2711806;0.2429676;0.1832976	0
5.66759e-41	cg19697109	10	4869112	ENSG00000165568	AKR1E2	10	4859537	-13.4048	CODAM;LLS_660Q;RS;LifeLines;NTR;LLS_Omni	186;429;741;732;554;263	-0.3614399;-0.2592714;-0.3087161;-0.2624406;-0.0992556;-0.2143167	0
6.53767e-41	cg14709901	20	29550826	ENSG00000225490	RP4-610C12.3	20	29522312	-13.3942	CODAM;LLS_660Q;RS;LifeLines;NTR;LLS_Omni	186;429;741;732;554;263	0.3234149;0.2602816;0.2498535;0.2522519;0.2617892;0.0949622	0
6.71615e-41	cg16406611	11	300428	ENSG00000206013	IFITM5	11	298863	-13.3924	CODAM;LLS_660Q;RS;LifeLines;NTR;LLS_Omni	186;429;741;732;554;263	0.1005508;-0.0031485;0.496781;0.1491902;0.3096001;0.0961441	0
6.73426e-41	cg18587557	17	33760395	ENSG00000172123	SLFN12	17	33749190	-13.3918	CODAM;LLS_660Q;RS;LifeLines;NTR;LLS_Omni	186;429;741;732;554;263	-0.3556459;-0.1148601;-0.3514929;-0.2349571;-0.172607;-0.2470969	0
6.95543e-41	cg12585923	5	42756852	ENSG00000198865	CCDC152	5	42779682	-13.3897	CODAM;LLS_660Q;RS;LifeLines;NTR;LLS_Omni	186;429;741;732;554;263	0.3460515;0.1570696;0.3418928;0.2794697;0.1425472;0.1509634	0
6.99299e-41	cg26453130	6	30010931	ENSG00000181126	HLA-V	6	29762159	13.3893	CODAM;LLS_660Q;RS;LifeLines;NTR;LLS_Omni	186;429;741;732;554;263	0.1548001;0.2707182;0.344029;0.2011166;0.1564786;0.2883525	0
7.60161e-41	cg17817203	19	55494035	ENSG00000022556	NLRP2	19	55488504	13.3828	CODAM;LLS_660Q;RS;LifeLines;NTR;LLS_Omni	186;429;741;732;554;263	-0.3349556;-0.1746342;-0.3410087;-0.2057226;-0.2138398;-0.190374	0
7.78798e-41	cg23953820	6	30851075	ENSG00000204580	DDR1	6	30856065	-13.3812	CODAM;LLS_660Q;RS;LifeLines;NTR;LLS_Omni	186;429;741;732;554;263	-0.330428;-0.2097152;-0.2918111;-0.2559033;-0.1230229;-0.3283637	0
8.04355e-41	cg03434432	6	32122369	ENSG00000179344	HLA-DQB1	6	32631702	-13.379	CODAM;LLS_660Q;RS;LifeLines;NTR;LLS_Omni	186;429;741;732;554;263	0.1893013;0.2549297;0.3200268;0.2443148;0.1694656;0.2143447	0
8.28514e-41	cg08837037	22	31318203	ENSG00000235989	MORC2-AS1	22	31323365	-13.3767	CODAM;LLS_660Q;RS;LifeLines;NTR;LLS_Omni	186;429;741;732;554;263	0.318797;0.2344449;0.2589307;0.2575798;0.2201005;0.1857941	0
8.57998e-41	cg04551776	5	393390	ENSG00000063438	AHRR	5	371348	-13.374	CODAM;LLS_660Q;RS;LifeLines;NTR;LLS_Omni	186;429;741;732;554;263	0.326767;0.2745464;0.2710329;0.2512545;0.1547795;0.2330116	0
8.69614e-41	cg18673377	19	58446874	ENSG00000213762	ZNF134	19	58130162	-13.3729	CODAM;LLS_660Q;RS;LifeLines;NTR;LLS_Omni	186;429;741;732;554;263	-0.4356119;-0.1701497;-0.2713783;-0.2743412;-0.1659047;-0.2334271	0
9.02977e-41	cg20435535	6	31651127	ENSG00000204428	LY6G5C	6	31648139	13.3704	CODAM;LLS_660Q;RS;LifeLines;NTR;LLS_Omni	186;429;741;732;554;263	0.1608446;0.5228835;0.1870514;0.1150905;0.0733393;0.6257054	0
9.37613e-41	cg13909895	22	51066118	ENSG00000100299	ARSA	22	51065026	-13.3674	CODAM;LLS_660Q;RS;LifeLines;NTR;LLS_Omni	186;429;741;732;554;263	0.3791733;0.1629918;0.2611663;0.2643457;0.2535492;0.1592826	0
9.45205e-41	cg19371652	12	113415859	ENSG00000111335	OAS2	12	113432864	-13.3669	CODAM;LLS_660Q;RS;LifeLines;NTR;LLS_Omni	186;429;741;732;554;263	0.3193554;0.2203948;0.2515056;0.2787448;0.2048619;0.1991215	0
1.00009e-40	cg02188185	6	30039548	ENSG00000181126	HLA-V	6	29762159	13.3627	CODAM;LLS_660Q;RS;LifeLines;NTR;LLS_Omni	186;429;741;732;554;263	0.1196111;0.2437725;0.3562678;0.2041812;0.1936368;0.2294027	0
1.00818e-40	cg13081526	6	32449937	ENSG00000179344	HLA-DQB1	6	32631702	13.3618	CODAM;LLS_660Q;RS;LifeLines;NTR;LLS_Omni	186;429;741;732;554;263	-0.1938963;-0.2001568;-0.2520624;-0.2443842;-0.2896158;-0.23845	0
1.07823e-40	cg16731240	19	52391274	ENSG00000198093	ZNF649	19	52400385	-13.3571	CODAM;LLS_660Q;RS;LifeLines;NTR;LLS_Omni	186;429;741;732;554;263	0.4071469;0.2418658;0.259566;0.1895497;0.2579648;0.2089941	0
1.08988e-40	cg06484123	19	53107176	ENSG00000170954	ZNF415	19	53623731	-13.3564	CODAM;LLS_660Q;RS;LifeLines;NTR;LLS_Omni	186;429;741;732;554;263	0.3333;0.1903126;0.2517717;0.2899618;0.211953;0.1886636	0
1.11654e-40	cg18895859	1	16958281	ENSG00000219481	NBPF1	1	16914503	-13.3542	CODAM;LLS_660Q;RS;LifeLines;NTR;LLS_Omni	186;429;741;732;554;263	-0.20178;-0.2251279;-0.2842044;-0.2518023;-0.2564087;-0.1480693	0
1.11954e-40	cg02462353	19	55549775	ENSG00000022556	NLRP2	19	55488504	13.3543	CODAM;LLS_660Q;RS;LifeLines;NTR;LLS_Omni	186;429;741;732;554;263	0.2695554;0.131162;0.2515327;0.2997263;0.2583519;0.2031762	0
1.1286e-40	cg11278602	6	29760733	ENSG00000235290	HLA-W	6	29925360	-13.3535	CODAM;LLS_660Q;RS;LifeLines;NTR;LLS_Omni	186;429;741;732;554;263	-0.1777699;-0.1452499;-0.2263077;-0.312128;-0.2755019;-0.2456711	0
1.14693e-40	cg13047157	6	32633138	ENSG00000237541	HLA-DQA2	6	32712055	13.3526	CODAM;LLS_660Q;RS;LifeLines;NTR;LLS_Omni	186;429;741;732;554;263	0.3761909;0.2307767;0.1941549;0.2794134;0.2522245;0.200113	0
1.22656e-40	cg15464148	12	6745033	ENSG00000184574	LPAR5	12	6736807	-13.3474	CODAM;LLS_660Q;RS;LifeLines;NTR;LLS_Omni	186;429;741;732;554;263	0.3144188;0.1956301;0.323918;0.1570237;0.3025732;0.1590911	0
1.27011e-40	cg02611934	13	88329431	ENSG00000165300	SLITRK5	13	88328369	13.345	CODAM;LLS_660Q;RS;LifeLines;NTR;LLS_Omni	186;429;741;732;554;263	0.2785914;0.2025868;0.2832493;0.2418027;0.2260937;0.2232776	0
1.31873e-40	cg04951822	12	113345622	ENSG00000111335	OAS2	12	113432864	-13.342	CODAM;LLS_660Q;RS;LifeLines;NTR;LLS_Omni	186;429;741;732;554;263	0.3224619;0.2273161;0.3164949;0.2138318;0.1945687;0.1989342	0
1.34735e-40	cg18264486	6	31650892	ENSG00000204428	LY6G5C	6	31648139	13.3404	CODAM;LLS_660Q;RS;LifeLines;NTR;LLS_Omni	186;429;741;732;554;263	0.1845503;0.4971462;0.1939425;0.126295;0.0687279;0.6171374	0
1.35097e-40	cg04007531	6	29933535	ENSG00000230795	HLA-K	6	29895622	-13.3401	CODAM;LLS_660Q;RS;LifeLines;NTR;LLS_Omni	186;429;741;732;554;263	-0.2470343;-0.2534174;-0.3257705;-0.2202371;-0.0847142;-0.3847464	0
1.37658e-40	cg03699601	14	105995731	ENSG00000184986	TMEM121	14	105994739	-13.3387	CODAM;LLS_660Q;RS;LifeLines;NTR;LLS_Omni	186;429;741;732;554;263	-0.2343176;-0.2305036;-0.2415654;-0.2613095;-0.2355535;-0.250971	0
1.38398e-40	cg00298065	19	58715553	ENSG00000083814	ZNF671	19	58235055	13.3385	CODAM;LLS_660Q;RS;LifeLines;NTR;LLS_Omni	186;429;741;732;554;263	0.3439678;0.1830108;0.2438517;0.2753497;0.2343861;0.208426	0
1.40267e-40	cg08465346	12	54441434	ENSG00000198353	HOXC4	12	54430264	13.3375	CODAM;LLS_660Q;RS;LifeLines;NTR;LLS_Omni	186;429;741;732;554;263	0.3245553;0.1707102;0.3506258;0.1671607;0.2375252;0.2223516	0
1.42542e-40	cg22537604	19	43857098	ENSG00000204936	CD177	19	43862652	-13.3363	CODAM;LLS_660Q;RS;LifeLines;NTR;LLS_Omni	186;429;741;732;554;263	0.0811679;0.2180172;0.1434082;0.4334097;0.2210226;0.1759019	0
1.48393e-40	cg12506930	19	58220742	ENSG00000213762	ZNF134	19	58130162	-13.3331	CODAM;LLS_660Q;RS;LifeLines;NTR;LLS_Omni	186;429;741;732;554;263	-0.2722697;-0.2163833;-0.3061701;-0.244152;-0.1723429;-0.2449026	0
1.54069e-40	cg13669740	3	114012809	ENSG00000181847	TIGIT	3	114012447	-13.3304	CODAM;LLS_660Q;RS;LifeLines;NTR;LLS_Omni	186;429;741;732;554;263	-0.3348566;-0.1830022;-0.330065;-0.2094265;-0.2153858;-0.1891545	0
1.59961e-40	cg09567915	6	29717284	ENSG00000230795	HLA-K	6	29895622	-13.3276	CODAM;LLS_660Q;RS;LifeLines;NTR;LLS_Omni	186;429;741;732;554;263	0.0810545;0.2032437;0.3392361;0.228486;0.2392816;0.2047304	0
1.60391e-40	cg10143416	2	241907058	ENSG00000226321	AC104809.3	2	241895465	-13.3275	CODAM;LLS_660Q;RS;LifeLines;NTR;LLS_Omni	186;429;741;732;554;263	0.5231758;0.2819452;0.4145481;0.0406265;0.1246569;0.2617661	0
1.63428e-40	cg02265758	5	767464	ENSG00000206077	ZDHHC11B	5	738771	-13.326	CODAM;LLS_660Q;RS;LifeLines;NTR;LLS_Omni	186;429;741;732;554;263	0.2973129;0.2552197;0.2442198;0.285721;0.1858397;0.1919082	0
1.64747e-40	cg04684267	19	58694478	ENSG00000204519	ZNF551	19	58197679	-13.3254	CODAM;LLS_660Q;RS;LifeLines;NTR;LLS_Omni	186;429;741;732;554;263	0.245391;0.2497637;0.2833551;0.2550227;0.2769457;0.0164691	0
1.68317e-40	cg10617943	7	1981379	ENSG00000002822	MAD1L1	7	2064153	-13.3239	CODAM;LLS_660Q;RS;LifeLines;NTR;LLS_Omni	186;429;741;732;554;263	0.2100068;0.1989049;0.2591165;0.2808246;0.2256266;0.232632	0
1.76161e-40	cg07986058	15	26094728	ENSG00000206190	ATP10A	15	26016368	-13.3204	CODAM;LLS_660Q;RS;LifeLines;NTR;LLS_Omni	186;429;741;732;554;263	-0.4061629;-0.1751282;-0.336556;-0.2221388;-0.1697458;-0.1828566	0
1.85358e-40	cg22510337	19	58399991	ENSG00000176293	ZNF135	19	58584142	-13.3165	CODAM;LLS_660Q;RS;LifeLines;NTR;LLS_Omni	186;429;741;732;554;263	-0.2632126;-0.2455353;-0.3067375;-0.2617121;-0.1670764;-0.1550764	0
1.909e-40	cg18328998	16	32857848	ENSG00000205456	TP53TG3D	16	32265640	-13.3146	CODAM;LLS_660Q;RS;LifeLines;NTR;LLS_Omni	186;429;741;732;554;263	0.2451312;0.201366;0.3233206;0.2305192;0.1908668;0.2319732	0
1.95033e-40	cg07633618	3	185000184	ENSG00000073803	MAP3K13	3	185103807	-13.3126	CODAM;LLS_660Q;RS;LifeLines;NTR;LLS_Omni	186;429;741;732;554;263	-0.314144;-0.2274748;-0.2612176;-0.2217621;-0.2368894;-0.2482912	0
2.10776e-40	cg08607280	19	58693397	ENSG00000121413	ZSCAN18	19	58612499	-13.3072	CODAM;LLS_660Q;RS;LifeLines;NTR;LLS_Omni	186;429;741;732;554;263	0.3077414;0.1603983;0.3167662;0.2050317;0.2408847;0.236076	0
2.19997e-40	cg15013527	11	316315	ENSG00000142089	IFITM3	11	323603	13.3037	CODAM;LLS_660Q;RS;LifeLines;NTR;LLS_Omni	186;429;741;732;554;263	-0.1679283;-0.1922241;-0.3096101;-0.2989817;-0.2086452;-0.1039797	0
2.21177e-40	cg12073833	7	1965208	ENSG00000002822	MAD1L1	7	2064153	-13.3033	CODAM;LLS_660Q;RS;LifeLines;NTR;LLS_Omni	186;429;741;732;554;263	-0.3036513;-0.2463861;-0.2874895;-0.2441515;-0.2206813;-0.1178436	0
2.25358e-40	cg00024443	16	21569449	ENSG00000169246	NPIPL3	16	21436723	-13.3019	CODAM;LLS_660Q;RS;LifeLines;NTR;LLS_Omni	186;429;741;732;554;263	-0.2457454;-0.0666108;-0.2810549;-0.300844;-0.2710702;-0.1969605	0
2.39018e-40	cg05857999	6	31650736	ENSG00000204428	LY6G5C	6	31648139	13.2977	CODAM;LLS_660Q;RS;LifeLines;NTR;LLS_Omni	186;429;741;732;554;263	0.1797162;0.4857648;0.1979215;0.1025831;0.0891921;0.6364431	0
2.39018e-40	cg18147104	14	106857501	ENSG00000187156	LINC00221	14	106957722	-13.2977	CODAM;LLS_660Q;RS;LifeLines;NTR;LLS_Omni	186;429;741;732;554;263	0.249745;0.2674869;0.2221329;0.2327863;0.2888131;0.1940638	0
2.56226e-40	cg10422334	11	67183592	ENSG00000172508	CARNS1	11	67187758	-13.2925	CODAM;LLS_660Q;RS;LifeLines;NTR;LLS_Omni	186;429;741;732;554;263	0.3612677;0.2011038;0.3305057;0.1590527;0.2408359;0.2132698	0
2.63168e-40	cg08926253	11	614737	ENSG00000185507	IRF7	11	614276	-13.2905	CODAM;LLS_660Q;RS;LifeLines;NTR;LLS_Omni	186;429;741;732;554;263	0.3312528;0.1776616;0.2859561;0.2008148;0.2592206;0.250351	0
2.72472e-40	cg08624648	6	31651005	ENSG00000204428	LY6G5C	6	31648139	13.2878	CODAM;LLS_660Q;RS;LifeLines;NTR;LLS_Omni	186;429;741;732;554;263	0.1998252;0.4845364;0.1805806;0.1424179;0.0743495;0.6057648	0
2.7836e-40	cg24626752	13	88328298	ENSG00000165300	SLITRK5	13	88328369	13.2861	CODAM;LLS_660Q;RS;LifeLines;NTR;LLS_Omni	186;429;741;732;554;263	-0.3227039;-0.1809506;-0.2879689;-0.2406101;-0.2077097;-0.240953	0
2.79851e-40	cg15746696	19	58400518	ENSG00000152454	ZNF256	19	58455622	-13.2857	CODAM;LLS_660Q;RS;LifeLines;NTR;LLS_Omni	186;429;741;732;554;263	-0.3919129;-0.2378232;-0.2660632;-0.2313538;-0.2051268;-0.1939808	0
2.85898e-40	cg24637044	6	30038989	ENSG00000181126	HLA-V	6	29762159	13.2844	CODAM;LLS_660Q;RS;LifeLines;NTR;LLS_Omni	186;429;741;732;554;263	0.0976024;0.2501833;0.318979;0.2130212;0.2093972;0.2724827	0
2.89742e-40	cg10542883	3	185000702	ENSG00000073803	MAP3K13	3	185103807	-13.2831	CODAM;LLS_660Q;RS;LifeLines;NTR;LLS_Omni	186;429;741;732;554;263	-0.2712821;-0.2488493;-0.2825527;-0.2648393;-0.1976353;-0.1344754	0
2.90517e-40	cg00720829	6	30131195	ENSG00000204632	HLA-G	6	29796823	-13.2832	CODAM;LLS_660Q;RS;LifeLines;NTR;LLS_Omni	186;429;741;732;554;263	0.2047547;0.1549613;0.2312295;0.3111207;0.2753936;0.188042	0
3.03203e-40	cg22692659	1	6063783	ENSG00000069424	KCNAB2	1	6106389	-13.2798	CODAM;LLS_660Q;RS;LifeLines;NTR;LLS_Omni	186;429;741;732;554;263	0.261457;0.2881934;0.3232957;0.1715896;0.2166443;0.1788536	0
3.03203e-40	cg25487008	21	45559814	ENSG00000160221	C21orf33	21	45559546	-13.2798	CODAM;LLS_660Q;RS;LifeLines;NTR;LLS_Omni	186;429;741;732;554;263	-0.3433359;-0.2622455;-0.301768;-0.2197011;-0.1681359;-0.1944515	0
3.21549e-40	cg04951822	12	113345622	ENSG00000089127	OAS1	12	113357286	-13.2754	CODAM;LLS_660Q;RS;LifeLines;NTR;LLS_Omni	186;429;741;732;554;263	0.3163653;0.2375671;0.3224167;0.2198037;0.167543;0.1935863	0
3.22409e-40	cg05012239	3	195447667	ENSG00000242086	AC069513.3	3	195422677	-13.2754	CODAM;LLS_660Q;RS;LifeLines;NTR;LLS_Omni	186;429;741;732;554;263	0.1927144;0.2735082;0.3161819;0.2014388;0.2031168;0.2203931	0
3.41e-40	cg12480903	1	167423989	ENSG00000198821	CD247	1	167443862	-13.2712	CODAM;LLS_660Q;RS;LifeLines;NTR;LLS_Omni	186;429;741;732;554;263	0.3429441;0.2216216;0.347249;0.1213953;0.2126677;0.3015721	0
3.59695e-40	cg07455790	6	31650711	ENSG00000204428	LY6G5C	6	31648139	13.2671	CODAM;LLS_660Q;RS;LifeLines;NTR;LLS_Omni	186;429;741;732;554;263	0.1932531;0.4854403;0.2022744;0.1060001;0.0657215;0.6455453	0
3.74382e-40	cg06866208	16	67560269	ENSG00000103056	SMPD3	16	68437411	-13.264	CODAM;LLS_660Q;RS;LifeLines;NTR;LLS_Omni	186;429;741;732;554;263	-0.2431655;-0.1996578;-0.3442952;-0.1364904;-0.262499;-0.2736277	0
3.92795e-40	cg01426208	6	29720617	ENSG00000204632	HLA-G	6	29796823	-13.2602	CODAM;LLS_660Q;RS;LifeLines;NTR;LLS_Omni	186;429;741;732;554;263	-0.1058352;-0.2559795;-0.3881265;-0.1433446;-0.1794659;-0.2986128	0
4.16527e-40	cg17350632	6	33045711	ENSG00000231389	HLA-DPA1	6	33040449	-13.256	CODAM;LLS_660Q;RS;LifeLines;NTR;LLS_Omni	186;429;741;732;554;263	0.098334;0.2976262;0.2578681;0.2582195;0.2155645;0.2234044	0
4.22117e-40	cg09555706	4	1160873	ENSG00000178222	RNF212	4	1078694	13.255	CODAM;LLS_660Q;RS;LifeLines;NTR;LLS_Omni	186;429;741;732;554;263	0.2721268;0.2185512;0.3442279;0.2387504;0.1136903;0.2458355	0
4.25506e-40	cg03185704	7	150020149	ENSG00000188707	C7orf29	7	150028373	-13.2544	CODAM;LLS_660Q;RS;LifeLines;NTR;LLS_Omni	186;429;741;732;554;263	-0.4181774;-0.2087635;-0.2915294;-0.2826659;-0.1369094;-0.1325264	0
4.39337e-40	cg05205074	14	107259904	ENSG00000211898	IGHD	14	106307554	-13.2519	CODAM;LLS_660Q;RS;LifeLines;NTR;LLS_Omni	186;429;741;732;554;263	-0.4304004;-0.1892815;-0.2974731;-0.1712548;-0.2501183;-0.2193616	0
4.44046e-40	cg21790626	19	58220518	ENSG00000121413	ZSCAN18	19	58612499	-13.2512	CODAM;LLS_660Q;RS;LifeLines;NTR;LLS_Omni	186;429;741;732;554;263	-0.3718742;-0.1679064;-0.3826604;-0.1549818;-0.1826977;-0.2260896	0
5.05968e-40	cg02389040	6	31650762	ENSG00000204428	LY6G5C	6	31648139	13.2413	CODAM;LLS_660Q;RS;LifeLines;NTR;LLS_Omni	186;429;741;732;554;263	-0.1478476;-0.5076176;-0.2168482;-0.0945409;-0.0617114;-0.6299987	0
5.05968e-40	cg27324426	19	58220813	ENSG00000152433	ZNF547	19	57882889	-13.2413	CODAM;LLS_660Q;RS;LifeLines;NTR;LLS_Omni	186;429;741;732;554;263	-0.1991971;-0.2475636;-0.288756;-0.2480253;-0.1756067;-0.2561297	0
5.0867e-40	cg17178900	1	205818932	ENSG00000162877	PM20D1	1	205808205	-13.241	CODAM;LLS_660Q;RS;LifeLines;NTR;LLS_Omni	186;429;741;732;554;263	-0.2461713;-0.1128969;-0.3010868;-0.2734863;-0.2811473;-0.1107503	0
5.37924e-40	cg13826247	12	54424227	ENSG00000198353	HOXC4	12	54430264	13.2369	CODAM;LLS_660Q;RS;LifeLines;NTR;LLS_Omni	186;429;741;732;554;263	0.2857647;0.1875355;0.2632264;0.2273543;0.2681293;0.2309032	0
5.50967e-40	cg06442489	19	58630588	ENSG00000196724	ZNF418	19	58440006	-13.235	CODAM;LLS_660Q;RS;LifeLines;NTR;LLS_Omni	186;429;741;732;554;263	-0.1233621;-0.1180493;-0.2388904;-0.2701324;-0.3166806;-0.2966201	0
5.64326e-40	cg10051935	19	58740525	ENSG00000196724	ZNF418	19	58440006	-13.2331	CODAM;LLS_660Q;RS;LifeLines;NTR;LLS_Omni	186;429;741;732;554;263	-0.3401434;-0.2181719;-0.2597425;-0.2164041;-0.2830804;-0.1483349	0
5.70366e-40	cg16511445	1	145116773	ENSG00000168614	NBPF9	1	144821078	-13.2325	CODAM;LLS_660Q;RS;LifeLines;NTR;LLS_Omni	186;429;741;732;554;263	0.2851149;0.2509403;0.2925203;0.2196792;0.2508538;0.0953324	0
5.93593e-40	cg11294513	19	58220319	ENSG00000171649	ZIK1	19	58097484	-13.2294	CODAM;LLS_660Q;RS;LifeLines;NTR;LLS_Omni	186;429;741;732;554;263	-0.3421048;-0.1970259;-0.3037323;-0.2459672;-0.1640262;-0.2213762	0
6.22711e-40	cg26276233	17	41278111	ENSG00000198496	NBR2	17	41291657	-13.2258	CODAM;LLS_660Q;RS;LifeLines;NTR;LLS_Omni	186;429;741;732;554;263	-0.3242849;-0.2306205;-0.2995401;-0.2308306;-0.1253667;-0.3111978	0
6.51514e-40	cg03427058	1	1565049	ENSG00000227775	RP1-283E3.4	1	1662320	-13.2226	CODAM;LLS_660Q;RS;LifeLines;NTR;LLS_Omni	186;429;741;732;554;263	0.2997172;0.2370927;0.2939588;0.0745583;0.3734844;0.2330698	0
6.51514e-40	cg06615754	19	58193095	ENSG00000152454	ZNF256	19	58455622	-13.2225	CODAM;LLS_660Q;RS;LifeLines;NTR;LLS_Omni	186;429;741;732;554;263	0.3228366;0.218811;0.2636183;0.2404141;0.2707315;0.1026796	0
6.90763e-40	cg09591542	11	3249460	ENSG00000224513	AC109309.4	11	3250679	-13.218	CODAM;LLS_660Q;RS;LifeLines;NTR;LLS_Omni	186;429;741;732;554;263	0.2755086;0.1604207;0.2633321;0.3130793;0.1775383;0.2246172	0
7.07489e-40	cg21790626	19	58220518	ENSG00000268948	AC004017.1	19	58203998	-13.2162	CODAM;LLS_660Q;RS;LifeLines;NTR;LLS_Omni	186;429;741;732;554;263	-0.3988197;-0.219894;-0.3387311;-0.2040976;-0.1293866;-0.224268	0
7.24618e-40	cg19350679	6	32710482	ENSG00000179344	HLA-DQB1	6	32631702	-13.2146	CODAM;LLS_660Q;RS;LifeLines;NTR;LLS_Omni	186;429;741;732;554;263	0.209303;0.2675301;0.2304405;0.2503325;0.2662699;0.1838266	0
7.64173e-40	cg25843003	6	31431336	ENSG00000204592	HLA-E	6	30459613	-13.2105	CODAM;LLS_660Q;RS;LifeLines;NTR;LLS_Omni	186;429;741;732;554;263	0.2622907;0.2713189;0.191458;0.2897614;0.2042206;0.2678097	0
7.82666e-40	cg17096289	6	31238764	ENSG00000243753	HLA-L	6	30244076	13.2087	CODAM;LLS_660Q;RS;LifeLines;NTR;LLS_Omni	186;429;741;732;554;263	0.1705399;0.3130048;0.2844777;0.2065945;0.2225415;0.1910486	0
8.72704e-40	cg23616531	17	44269282	ENSG00000238083	LRRC37A2	17	44610946	-13.2004	CODAM;LLS_660Q;RS;LifeLines;NTR;LLS_Omni	186;429;741;732;554;263	0.2255302;0.2440664;0.2977498;0.2321565;0.1934402;0.2187313	0
8.77351e-40	cg02487331	1	146550491	ENSG00000225603	RP11-325P15.1	1	146523211	13.2	CODAM;LLS_660Q;RS;LifeLines;NTR;LLS_Omni	186;429;741;732;554;263	0.1654086;0.0467262;0.3743504;0.3528359;0.1621994;0.0637733	0
9.08158e-40	cg25361850	19	52391813	ENSG00000161551	ZNF577	19	52376629	-13.1972	CODAM;LLS_660Q;RS;LifeLines;NTR;LLS_Omni	186;429;741;732;554;263	-0.2940064;-0.2045315;-0.2842376;-0.1993716;-0.2551356;-0.2350687	0
9.22737e-40	cg08967456	16	3114972	ENSG00000008517	IL32	16	3123603	-13.1963	CODAM;-;RS;LifeLines;NTR;LLS_Omni	186;-;741;732;554;263	0.2652582;-;0.3636247;0.1758752;0.2592112;0.1994874	0
9.4004e-40	cg20172724	6	30923726	ENSG00000137411	VARS2	6	30885127	-13.1948	CODAM;LLS_660Q;RS;LifeLines;-;LLS_Omni	186;429;741;732;-;263	-0.1795555;-0.3625483;-0.4310455;-0.0313059;-;-0.3248363	0
9.50072e-40	cg23464743	6	32633139	ENSG00000223534	HLA-DQB1-AS1	6	32628081	-13.1939	CODAM;LLS_660Q;RS;LifeLines;NTR;LLS_Omni	186;429;741;732;554;263	-0.0484126;-0.5029654;-0.2753353;-0.0998402;-0.0938414;-0.4942618	0
9.55128e-40	cg26356061	19	58446936	ENSG00000204519	ZNF551	19	58197679	-13.1934	CODAM;LLS_660Q;RS;LifeLines;NTR;LLS_Omni	186;429;741;732;554;263	-0.3037127;-0.2358921;-0.2961959;-0.2368139;-0.2009438;-0.1494392	0
9.91277e-40	cg00397127	19	8675670	ENSG00000142303	ADAMTS10	19	8660373	13.1907	CODAM;LLS_660Q;RS;LifeLines;NTR;LLS_Omni	186;429;741;732;554;263	0.0208046;-0.2392268;-0.2602521;-0.3189267;-0.2455846;-0.1439943	0
1.01793e-39	cg08657654	7	27138998	ENSG00000105991	HOXA1	7	27134113	13.1889	CODAM;LLS_660Q;RS;LifeLines;NTR;LLS_Omni	186;429;741;732;554;263	0.2498106;0.2463522;0.2579244;0.2676146;0.1965281;0.2016773	0
1.02879e-39	cg22027766	18	23713904	ENSG00000154611	PSMA8	18	23743567	-13.188	CODAM;LLS_660Q;RS;LifeLines;NTR;LLS_Omni	186;429;741;732;554;263	-0.2458677;-0.1244733;-0.3510222;-0.3022898;-0.1763848;-0.0725762	0
1.15917e-39	cg01010328	1	156551849	ENSG00000187862	TTC24	1	156553040	-13.1788	CODAM;LLS_660Q;RS;LifeLines;NTR;LLS_Omni	186;429;741;732;554;263	-0.2818506;-0.1259437;-0.2735194;-0.3021354;-0.1939287;-0.2342599	0
1.17464e-39	cg02487331	1	146550491	ENSG00000227242	RP11-325P15.3	1	146543501	13.1782	CODAM;LLS_660Q;RS;LifeLines;NTR;LLS_Omni	186;429;741;732;554;263	0.1023074;0.0332628;0.2672856;0.3626634;0.305927;0.1073251	0
1.19031e-39	cg22595230	20	3766536	ENSG00000125817	CENPB	20	3765917	-13.177	CODAM;LLS_660Q;RS;LifeLines;NTR;LLS_Omni	186;429;741;732;554;263	-0.2415246;-0.2602016;-0.2350743;-0.2774097;-0.1459234;-0.3264434	0
1.24846e-39	cg26730543	6	30039624	ENSG00000181126	HLA-V	6	29762159	13.1735	CODAM;LLS_660Q;RS;LifeLines;NTR;LLS_Omni	186;429;741;732;554;263	0.1054227;0.221696;0.3819466;0.1965637;0.1854095;0.196698	0
1.27521e-39	cg08159663	16	57022462	ENSG00000140853	NLRC5	16	57070420	-13.1716	CODAM;LLS_660Q;RS;LifeLines;NTR;LLS_Omni	186;429;741;732;554;263	-0.2350497;-0.1471019;-0.3256695;-0.2368648;-0.2424013;-0.1642919	0
1.39538e-39	cg04863892	7	27183351	ENSG00000106004	HOXA5	7	27181979	-13.1649	CODAM;LLS_660Q;RS;LifeLines;NTR;LLS_Omni	186;429;741;732;554;263	-0.3103666;-0.2115135;-0.3260297;-0.1786758;-0.2214736;-0.2103826	0
1.45962e-39	cg11294513	19	58220319	ENSG00000152433	ZNF547	19	57882889	-13.1615	CODAM;LLS_660Q;RS;LifeLines;NTR;LLS_Omni	186;429;741;732;554;263	-0.1820279;-0.2287336;-0.3090425;-0.2498548;-0.147283;-0.278589	0
1.48299e-39	cg26147678	2	61371904	ENSG00000212978	AC016747.3	2	61370418	-13.1603	CODAM;LLS_660Q;RS;LifeLines;NTR;LLS_Omni	186;429;741;732;554;263	-0.2445879;-0.2263452;-0.2733876;-0.2697963;-0.1950441;-0.18766	0
1.58863e-39	cg02947214	14	105998091	ENSG00000211898	IGHD	14	106307554	-13.155	CODAM;LLS_660Q;RS;LifeLines;NTR;LLS_Omni	186;429;741;732;554;263	-0.4423316;-0.1774104;-0.329581;-0.1907692;-0.2106063;-0.1388083	0
1.59284e-39	cg09837977	7	110731177	ENSG00000173114	LRRN3	7	110748286	-13.1551	CODAM;LLS_660Q;RS;LifeLines;NTR;LLS_Omni	186;429;741;732;554;263	0.4609298;0.2152715;0.3561766;0.2035796;0.1399541;0.0949012	0
1.60129e-39	cg11039913	6	31024525	ENSG00000204536	CCHCR1	6	31118115	13.1545	CODAM;LLS_660Q;RS;LifeLines;NTR;LLS_Omni	186;429;741;732;554;263	-0.3117314;-0.2690454;-0.2681489;-0.2270199;-0.188144;-0.217794	0
1.60553e-39	cg13529755	1	149138422	ENSG00000240929	HIST2H2BB	1	149398989	-13.1543	CODAM;LLS_660Q;RS;LifeLines;NTR;LLS_Omni	186;429;741;732;554;263	-0.3903397;-0.2203485;-0.2802298;-0.2594377;-0.1720334;-0.1481974	0
1.60978e-39	cg06368093	19	58513502	ENSG00000179909	ZNF154	19	58214657	-13.154	CODAM;LLS_660Q;RS;LifeLines;NTR;LLS_Omni	186;429;741;732;554;263	-0.2701044;-0.2255781;-0.2615334;-0.2657284;-0.253084;-0.0873923	0
1.77061e-39	cg14930335	2	236619791	ENSG00000157985	AGAP1	2	236718965	-13.1471	CODAM;LLS_660Q;RS;LifeLines;NTR;LLS_Omni	186;429;741;732;554;263	0.2803049;0.1569447;0.3149616;0.2361709;0.1917157;0.2519376	0
1.82769e-39	cg07599136	5	415861	ENSG00000063438	AHRR	5	371348	-13.1447	CODAM;LLS_660Q;RS;LifeLines;NTR;LLS_Omni	186;429;741;732;554;263	0.2212228;0.2100458;0.2515391;0.2672554;0.212886;0.2587039	0
1.89661e-39	cg13919341	6	30029953	ENSG00000230795	HLA-K	6	29895622	-13.1417	CODAM;LLS_660Q;RS;LifeLines;NTR;LLS_Omni	186;429;741;732;554;263	-0.2341695;-0.294839;-0.2765693;-0.2088525;-0.1537949;-0.3211836	0
1.92693e-39	cg12154261	14	104394506	ENSG00000156414	TDRD9	14	104456901	-13.1407	CODAM;LLS_660Q;RS;LifeLines;NTR;LLS_Omni	186;429;741;732;554;263	0.1632895;0.1673299;0.255943;0.3112901;0.1979145;0.2619333	0
1.97853e-39	cg24027100	19	36822573	ENSG00000245680	ZNF585B	19	37690768	-13.1388	CODAM;LLS_660Q;RS;LifeLines;NTR;LLS_Omni	186;429;741;732;554;263	0.3027819;0.2254097;0.2348618;0.2814374;0.2393567;0.1271792	0
2.0531e-39	cg22370379	6	32223114	ENSG00000229391	HLA-DRB6	6	32524144	-13.1358	CODAM;LLS_660Q;RS;LifeLines;NTR;LLS_Omni	186;429;741;732;554;263	-0.2835174;-0.2675936;-0.221283;-0.2189024;-0.2553833;-0.2511555	0
2.19907e-39	cg06484123	19	53107176	ENSG00000242779	ZNF702P	19	53506327	-13.1307	CODAM;LLS_660Q;RS;LifeLines;NTR;LLS_Omni	186;429;741;732;554;263	0.2952908;0.1974426;0.3248456;0.2300258;0.2144244;0.112803	0
2.33678e-39	cg24739513	15	21905678	ENSG00000258732	RP11-603B24.1	15	22568872	13.1258	CODAM;LLS_660Q;RS;LifeLines;NTR;LLS_Omni	186;429;741;732;554;263	-0.4016622;-0.2118269;-0.265689;-0.2034434;-0.199724;-0.2853356	0
2.34295e-39	cg16246545	1	120255917	ENSG00000092621	PHGDH	1	120244629	-13.1259	CODAM;LLS_660Q;RS;LifeLines;NTR;LLS_Omni	186;429;741;732;554;263	0.3461404;0.1289559;0.2736688;0.2661222;0.2494388;0.1581154	0
2.37409e-39	cg15425811	22	31318205	ENSG00000235989	MORC2-AS1	22	31323365	-13.1249	CODAM;LLS_660Q;RS;LifeLines;NTR;LLS_Omni	186;429;741;732;554;263	0.2844487;0.2133823;0.2647824;0.2688461;0.1874595;0.2173245	0
2.43117e-39	cg24091438	7	150019931	ENSG00000188707	C7orf29	7	150028373	-13.1228	CODAM;LLS_660Q;RS;LifeLines;NTR;LLS_Omni	186;429;741;732;554;263	-0.4101016;-0.2182972;-0.2893642;-0.2788411;-0.1314948;-0.1306018	0
2.52935e-39	cg19609334	6	32056225	ENSG00000229391	HLA-DRB6	6	32524144	13.1201	CODAM;LLS_660Q;RS;LifeLines;NTR;LLS_Omni	186;429;741;732;554;263	0.1188841;0.2660787;0.2402727;0.2755088;0.2098075;0.2480078	0
2.90125e-39	cg12232118	6	30131482	ENSG00000204632	HLA-G	6	29796823	-13.1096	CODAM;LLS_660Q;RS;LifeLines;NTR;LLS_Omni	186;429;741;732;554;263	0.1927917;0.1527645;0.2341699;0.2778067;0.3198546;0.1530582	0
3.05029e-39	cg07815836	19	58715375	ENSG00000196724	ZNF418	19	58440006	13.106	CODAM;LLS_660Q;RS;LifeLines;NTR;LLS_Omni	186;429;741;732;554;263	0.3482708;0.2006186;0.2605046;0.2219227;0.2305436;0.2370205	0
3.05834e-39	cg22025250	6	30876128	ENSG00000204580	DDR1	6	30856065	13.1057	CODAM;LLS_660Q;RS;LifeLines;NTR;LLS_Omni	186;429;741;732;554;263	0.3424652;0.224325;0.2861072;0.2060235;0.2382432;0.1610632	0
3.1153e-39	cg21790626	19	58220518	ENSG00000131845	ZNF304	19	57866970	-13.1041	CODAM;LLS_660Q;RS;LifeLines;NTR;LLS_Omni	186;429;741;732;554;263	-0.4109493;-0.2222354;-0.326973;-0.1953646;-0.1742723;-0.1557744	0
3.15663e-39	cg04684267	19	58694478	ENSG00000121417	ZNF211	19	58147954	-13.1034	CODAM;LLS_660Q;RS;LifeLines;NTR;LLS_Omni	186;429;741;732;554;263	0.4192663;0.1593645;0.2489901;0.2580722;0.2363648;0.1715399	0
3.17331e-39	cg19263700	6	32223212	ENSG00000198502	HLA-DRB5	6	32491592	13.1029	CODAM;LLS_660Q;RS;LifeLines;NTR;LLS_Omni	186;429;741;732;554;263	0.1755027;0.3887224;0.3821431;0.1308762;0.0811474;0.2458688	0
3.1985e-39	cg09319828	1	156551763	ENSG00000187862	TTC24	1	156553040	-13.102	CODAM;LLS_660Q;RS;LifeLines;NTR;LLS_Omni	186;429;741;732;554;263	-0.3451681;-0.1165795;-0.2782037;-0.3055833;-0.1784542;-0.1969836	0
3.2154e-39	cg10356759	12	248865	ENSG00000249695	RP11-598F7.4	12	252456	-13.1019	CODAM;LLS_660Q;RS;LifeLines;NTR;LLS_Omni	186;429;741;732;554;263	0.3458916;0.240636;0.2000878;0.2515873;0.2480088;0.2250683	0
3.42531e-39	cg05844625	6	29976047	ENSG00000204632	HLA-G	6	29796823	-13.0971	CODAM;LLS_660Q;RS;LifeLines;NTR;LLS_Omni	186;429;741;732;554;263	0.309816;0.2129111;0.1894322;0.2570048;0.3000336;0.2007928	0
3.57276e-39	cg11674865	1	161591512	ENSG00000203747	FCGR3A	1	161556233	-13.0936	CODAM;LLS_660Q;RS;LifeLines;NTR;LLS_Omni	186;429;741;732;554;263	-0.2220961;-0.2141466;-0.176307;-0.3182579;-0.2511512;-0.2293278	0
3.99054e-39	cg08074767	6	168113765	ENSG00000130396	MLLT4	6	168300152	13.0853	CODAM;LLS_660Q;RS;LifeLines;NTR;LLS_Omni	186;429;741;732;554;263	-0.193993;-0.2924795;-0.2540656;-0.3374509;-0.0940433;-0.1689591	0
4.02217e-39	cg16708981	19	53758633	ENSG00000197928	ZNF677	19	53744864	-13.0848	CODAM;LLS_660Q;RS;LifeLines;NTR;LLS_Omni	186;429;741;732;554;263	-0.2856226;-0.143426;-0.2212034;-0.3431493;-0.1929158;-0.2194196	0
4.17314e-39	cg24790297	19	51226333	ENSG00000105472	CLEC11A	19	51227780	-13.0819	CODAM;LLS_660Q;RS;LifeLines;NTR;LLS_Omni	186;429;741;732;554;263	-0.0833897;-0.194629;-0.2177861;-0.3584797;-0.2643774;-0.0877277	0
4.504e-39	cg02280912	19	58400119	ENSG00000176293	ZNF135	19	58584142	-13.0761	CODAM;LLS_660Q;RS;LifeLines;NTR;LLS_Omni	186;429;741;732;554;263	-0.321597;-0.2122484;-0.3242034;-0.2332578;-0.1557698;-0.1748601	0
4.66066e-39	cg20365330	10	135269662	ENSG00000214279	RP11-108K14.4	10	135302247	-13.0738	CODAM;LLS_660Q;RS;LifeLines;NTR;LLS_Omni	186;429;741;732;554;263	0.3310361;0.2487599;0.2174522;0.2267636;0.2457088;0.2435281	0
4.69757e-39	cg01494348	8	144660419	ENSG00000147813	NAPRT1	8	144658887	-13.0731	CODAM;LLS_660Q;RS;LifeLines;NTR;LLS_Omni	186;429;741;732;554;263	0.3186524;0.2057697;0.3088849;0.1394613;0.2897364;0.2068508	0
5.41403e-39	cg15746696	19	58400518	ENSG00000181894	ZNF329	19	58652048	-13.0622	CODAM;LLS_660Q;RS;LifeLines;NTR;LLS_Omni	186;429;741;732;554;263	-0.3714111;-0.2547522;-0.28088;-0.1783948;-0.2213206;-0.2079684	0
5.54357e-39	cg13732302	17	44222183	ENSG00000238083	LRRC37A2	17	44610946	-13.0603	CODAM;LLS_660Q;RS;LifeLines;NTR;LLS_Omni	186;429;741;732;554;263	-0.0131194;-0.2600488;-0.3083588;-0.212648;-0.2198202;-0.2781586	0
5.58744e-39	cg15877520	6	30039352	ENSG00000181126	HLA-V	6	29762159	13.0598	CODAM;LLS_660Q;RS;LifeLines;NTR;LLS_Omni	186;429;741;732;554;263	0.1080704;0.199855;0.3220986;0.2255145;0.2163278;0.2426672	0
5.69113e-39	cg17468100	22	31318171	ENSG00000237977	RP3-430N8.8	22	31298487	-13.0586	CODAM;LLS_660Q;RS;LifeLines;NTR;LLS_Omni	186;429;741;732;554;263	0.2941154;0.3171696;0.268036;0.2324324;0.1149985;0.2684816	0
5.73616e-39	cg17376921	2	234776783	ENSG00000224287	MSL3P1	2	234775586	-13.0577	CODAM;LLS_660Q;RS;LifeLines;NTR;LLS_Omni	186;429;741;732;554;263	-0.3012628;-0.1637988;-0.3027427;-0.2237597;-0.1958176;-0.2679978	0
6.07734e-39	cg19751789	19	11199920	ENSG00000130164	LDLR	19	11222265	-13.0534	CODAM;LLS_660Q;RS;LifeLines;NTR;LLS_Omni	186;429;741;732;554;263	0.2124656;0.3156792;0.2055412;0.3053085;0.1744037;0.1735472	0
6.8573e-39	cg03234186	19	58220681	ENSG00000152443	ZNF776	19	58263845	-13.044	CODAM;LLS_660Q;RS;LifeLines;NTR;LLS_Omni	186;429;741;732;554;263	-0.2767278;-0.1509124;-0.3504893;-0.2561145;-0.182485;-0.1018479	0
6.92965e-39	cg21759268	19	58446964	ENSG00000196724	ZNF418	19	58440006	-13.0434	CODAM;LLS_660Q;RS;LifeLines;NTR;LLS_Omni	186;429;741;732;554;263	-0.3579527;-0.1843032;-0.2631751;-0.2101821;-0.2286534;-0.2755031	0
7.20779e-39	cg02602007	6	168226040	ENSG00000130396	MLLT4	6	168300152	13.0405	CODAM;LLS_660Q;RS;LifeLines;NTR;LLS_Omni	186;429;741;732;554;263	0.320013;0.1934644;0.2471486;0.2965634;0.2064471;0.1366912	0
7.22672e-39	cg26450717	6	31650811	ENSG00000204428	LY6G5C	6	31648139	13.0403	CODAM;LLS_660Q;RS;LifeLines;NTR;LLS_Omni	186;429;741;732;554;263	0.1945071;0.4820757;0.2017292;0.1153548;0.0689386;0.5954555	0
7.2457e-39	cg24900425	17	41278420	ENSG00000198496	NBR2	17	41291657	-13.0398	CODAM;LLS_660Q;RS;LifeLines;NTR;LLS_Omni	186;429;741;732;554;263	-0.2835275;-0.2168235;-0.3158028;-0.2531946;-0.0935335;-0.2815741	0
7.26474e-39	cg03984502	1	151805637	ENSG00000143365	RORC	1	151791447	-13.0397	CODAM;LLS_660Q;RS;LifeLines;NTR;LLS_Omni	186;429;741;732;554;263	-0.3549295;-0.2997537;-0.2798155;-0.1703322;-0.1954499;-0.2199002	0
7.67608e-39	cg24366314	13	88329656	ENSG00000165300	SLITRK5	13	88328369	13.0357	CODAM;LLS_660Q;RS;LifeLines;NTR;LLS_Omni	186;429;741;732;554;263	0.3270343;0.1982464;0.2551426;0.238349;0.2224651;0.2345863	0
8.13186e-39	cg03763873	13	43565925	ENSG00000133106	EPSTI1	13	43513465	-13.0313	CODAM;LLS_660Q;RS;LifeLines;NTR;LLS_Omni	186;429;741;732;554;263	0.2975869;0.2167966;0.3183829;0.2311077;0.198442;0.1101075	0
8.43581e-39	cg05220114	19	58223669	ENSG00000152433	ZNF547	19	57882889	-13.0285	CODAM;LLS_660Q;RS;LifeLines;NTR;LLS_Omni	186;429;741;732;554;263	0.1510511;0.2009415;0.2788851;0.2952901;0.1463116;0.2807126	0
8.45794e-39	cg11793977	6	168045686	ENSG00000130396	MLLT4	6	168300152	-13.0284	CODAM;LLS_660Q;RS;LifeLines;NTR;LLS_Omni	186;429;741;732;554;263	0.1889488;0.194604;0.2758166;0.2959334;0.2403969;0.0711901	0
8.79703e-39	cg05839762	6	29911071	ENSG00000229390	MICD	6	29939409	13.0253	CODAM;LLS_660Q;RS;LifeLines;NTR;LLS_Omni	186;429;741;732;554;263	0.3096124;0.2615168;0.373572;0.1963966;0.0521521;0.2577748	0
8.82011e-39	cg06615754	19	58193095	ENSG00000171649	ZIK1	19	58097484	-13.0251	CODAM;LLS_660Q;RS;LifeLines;NTR;LLS_Omni	186;429;741;732;554;263	0.3821149;0.1715863;0.3267581;0.1827781;0.2502728;0.1159706	0
9.10181e-39	cg00646200	1	148855343	ENSG00000253193	FCGR1C	1	149349403	-13.0228	CODAM;LLS_660Q;RS;LifeLines;NTR;LLS_Omni	186;429;741;732;554;263	0.2410955;0.2107905;0.2583968;0.240146;0.2816996;0.1295473	0
1.01335e-38	cg15254822	7	564113	ENSG00000223855	AC147651.3	7	562448	13.0142	CODAM;LLS_660Q;RS;LifeLines;NTR;LLS_Omni	186;429;741;732;554;263	-0.2092534;-0.2183506;-0.2294057;-0.2661249;-0.2996378;-0.1090002	0
1.02402e-38	cg02407415	16	857478	ENSG00000127586	CHTF18	16	844391	-13.0136	CODAM;LLS_660Q;RS;LifeLines;NTR;LLS_Omni	186;429;741;732;554;263	0.3196392;0.2344871;0.2597748;0.2714706;0.1477493;0.2237558	0
1.03209e-38	cg06368093	19	58513502	ENSG00000121413	ZSCAN18	19	58612499	-13.0129	CODAM;LLS_660Q;RS;LifeLines;NTR;LLS_Omni	186;429;741;732;554;263	-0.1662257;-0.1583357;-0.2600215;-0.2651713;-0.2561226;-0.2471891	0
1.03751e-38	cg08550317	6	3850708	ENSG00000145945	FAM50B	6	3850585	-13.0128	CODAM;LLS_660Q;RS;LifeLines;NTR;LLS_Omni	186;429;741;732;554;263	0.2476187;0.2586175;0.2320293;0.3043201;0.185905;0.1401667	0
1.14001e-38	cg25122233	12	54412482	ENSG00000198353	HOXC4	12	54430264	13.0054	CODAM;LLS_660Q;RS;LifeLines;NTR;LLS_Omni	186;429;741;732;554;263	-0.1661626;-0.2163422;-0.2966527;-0.2395156;-0.225737;-0.1789848	0
1.15502e-38	cg05139028	6	31323237	ENSG00000204531	POU5F1	6	31139380	-13.0044	CODAM;LLS_660Q;RS;LifeLines;NTR;LLS_Omni	186;429;741;732;554;263	0.2159651;0.3823894;0.2106999;0.1894788;0.1551319;0.3933273	0
1.1981e-38	cg02304584	6	31650766	ENSG00000204428	LY6G5C	6	31648139	13.0017	CODAM;LLS_660Q;RS;LifeLines;NTR;LLS_Omni	186;429;741;732;554;263	0.1719949;0.5054461;0.1852683;0.0914541;0.0804913;0.634271	0
1.20438e-38	cg27049766	19	58220540	ENSG00000152443	ZNF776	19	58263845	-13.0013	CODAM;LLS_660Q;RS;LifeLines;NTR;LLS_Omni	186;429;741;732;554;263	0.2508622;0.1365419;0.3644126;0.2494467;0.177742;0.121021	0
1.2363e-38	cg07459594	22	31318216	ENSG00000237977	RP3-430N8.8	22	31298487	-12.9993	CODAM;LLS_660Q;RS;LifeLines;NTR;LLS_Omni	186;429;741;732;554;263	0.2445062;0.3021678;0.2750488;0.2207799;0.1336735;0.2879977	0
1.25914e-38	cg01927825	1	2121700	ENSG00000162585	C1orf86	1	2130031	-12.9977	CODAM;LLS_660Q;RS;LifeLines;NTR;LLS_Omni	186;429;741;732;554;263	-0.2721293;-0.2220792;-0.2474165;-0.2713725;-0.1573029;-0.2933801	0
1.27571e-38	cg07480090	6	29818206	ENSG00000204632	HLA-G	6	29796823	-12.9967	CODAM;LLS_660Q;RS;LifeLines;NTR;LLS_Omni	186;429;741;732;554;263	-0.2376179;-0.1878567;-0.2348153;-0.2848814;-0.2485478;-0.1743177	0
1.3477e-38	cg16893174	17	6797732	ENSG00000262943	ALOX12P2	17	6807303	12.9925	CODAM;LLS_660Q;RS;LifeLines;NTR;LLS_Omni	186;429;741;732;554;263	-0.3558014;-0.2207949;-0.3110186;-0.2525044;-0.16797;-0.0730773	0
1.43118e-38	cg15454374	6	31325431	ENSG00000234745	HLA-B	6	31323307	-12.988	CODAM;LLS_660Q;RS;LifeLines;NTR;LLS_Omni	186;429;741;732;554;263	-0.1552652;-0.2531715;-0.2048509;-0.2749394;-0.2377314;-0.260998	0
1.4538e-38	cg11788523	19	58446746	ENSG00000204519	ZNF551	19	58197679	-12.9867	CODAM;LLS_660Q;RS;LifeLines;NTR;LLS_Omni	186;429;741;732;554;263	-0.298908;-0.1824336;-0.3031293;-0.2513462;-0.2427229;-0.0482568	0
1.47291e-38	cg22748452	20	634628	ENSG00000172070	SRXN1	20	641851	-12.9858	CODAM;LLS_660Q;RS;LifeLines;NTR;LLS_Omni	186;429;741;732;554;263	0.2648139;0.2803915;0.2445867;0.2613364;0.1962545;0.153421	0
1.50795e-38	cg02248486	7	27183172	ENSG00000106004	HOXA5	7	27181979	-12.984	CODAM;LLS_660Q;RS;LifeLines;NTR;LLS_Omni	186;429;741;732;554;263	-0.3000119;-0.2088385;-0.3241485;-0.186867;-0.2119497;-0.1892118	0
1.51189e-38	cg23458613	2	10183203	ENSG00000260077	RP11-254F7.2	2	10180004	-12.9837	CODAM;LLS_660Q;RS;LifeLines;NTR;LLS_Omni	186;429;741;732;554;263	-0.2814747;-0.2276001;-0.3043894;-0.1792563;-0.2073638;-0.262977	0
1.5519e-38	cg02280912	19	58400119	ENSG00000121417	ZNF211	19	58147954	-12.9817	CODAM;LLS_660Q;RS;LifeLines;NTR;LLS_Omni	186;429;741;732;554;263	-0.4150355;-0.1842275;-0.3230661;-0.2158243;-0.1520911;-0.1896124	0
1.61811e-38	cg12754571	1	247694247	ENSG00000227135	GCSAML-AS1	1	247689017	-12.9785	CODAM;LLS_660Q;RS;LifeLines;NTR;LLS_Omni	186;429;741;732;554;263	-0.345324;-0.1942689;-0.3430915;-0.2260755;-0.1563884;-0.1296128	0
1.63084e-38	cg00523604	6	32223317	ENSG00000229391	HLA-DRB6	6	32524144	-12.9779	CODAM;LLS_660Q;RS;LifeLines;NTR;LLS_Omni	186;429;741;732;554;263	-0.2591042;-0.2380999;-0.2790805;-0.2224864;-0.2478111;-0.126716	0
1.6351e-38	cg11468993	6	31082963	ENSG00000243753	HLA-L	6	30244076	12.9777	CODAM;LLS_660Q;RS;LifeLines;NTR;LLS_Omni	186;429;741;732;554;263	-0.1035713;-0.23521;-0.2564036;-0.2868172;-0.2687268;-0.0755674	0
1.74536e-38	cg04876245	1	149148232	ENSG00000253193	FCGR1C	1	149349403	-12.9728	CODAM;LLS_660Q;RS;LifeLines;NTR;LLS_Omni	186;429;741;732;554;263	-0.2095432;-0.204094;-0.2561413;-0.1923125;-0.3247661;-0.1997406	0
1.85332e-38	cg03054846	1	143467684	ENSG00000185044	BX004987.4	1	143411310	-12.9681	CODAM;LLS_660Q;RS;LifeLines;NTR;LLS_Omni	186;429;741;732;554;263	-0.2935509;-0.1837942;-0.1900279;-0.2815473;-0.2334501;-0.3027839	0
1.87276e-38	cg13126279	21	47581582	ENSG00000160284	SPATC1L	21	47592726	12.9675	CODAM;LLS_660Q;RS;LifeLines;NTR;LLS_Omni	186;429;741;732;554;263	0.3435214;0.1682506;0.3117163;0.2083898;0.2318777;0.1536071	0
1.88255e-38	cg22537604	19	43857098	ENSG00000231412	CTC-490G23.2	19	43834514	-12.9672	CODAM;LLS_660Q;RS;LifeLines;NTR;LLS_Omni	186;429;741;732;554;263	0.1457593;0.1848116;0.1895348;0.3843619;0.211214;0.1528591	0
2.01464e-38	cg10917602	16	30996606	ENSG00000099377	HSD3B7	16	30998496	-12.9616	CODAM;LLS_660Q;RS;LifeLines;NTR;LLS_Omni	186;429;741;732;554;263	-0.2368514;-0.1402665;-0.3604999;-0.2012229;-0.2099975;-0.1985213	0
2.03576e-38	cg14687474	17	41278305	ENSG00000198496	NBR2	17	41291657	-12.9611	CODAM;LLS_660Q;RS;LifeLines;NTR;LLS_Omni	186;429;741;732;554;263	0.3113553;0.2180558;0.3007478;0.2275629;0.1459;0.2530337	0
2.14472e-38	cg21790626	19	58220518	ENSG00000121417	ZNF211	19	58147954	-12.9569	CODAM;LLS_660Q;RS;LifeLines;NTR;LLS_Omni	186;429;741;732;554;263	-0.3739774;-0.2358557;-0.3131377;-0.1732776;-0.1956466;-0.1886894	0
2.39902e-38	cg16267850	1	46859767	ENSG00000117480	FAAH	1	46869728	-12.9482	CODAM;LLS_660Q;RS;LifeLines;NTR;LLS_Omni	186;429;741;732;554;263	-0.3693342;-0.2219287;-0.2982574;-0.2117848;-0.1841453;-0.1745833	0
2.44954e-38	cg02945192	19	1038164	ENSG00000064687	ABCA7	19	1052836	-12.9466	CODAM;LLS_660Q;RS;LifeLines;NTR;LLS_Omni	186;429;741;732;554;263	-0.2861077;-0.128604;-0.3155021;-0.1632724;-0.3777357;-0.043692	0
2.56042e-38	cg18224038	2	87042695	ENSG00000172116	CD8B	2	87065754	-12.9436	CODAM;LLS_660Q;RS;LifeLines;NTR;LLS_Omni	186;429;741;732;554;263	0.3000423;0.1924506;0.2964184;0.1437262;0.3370438;0.1375621	0
2.64857e-38	cg07181395	2	218655205	ENSG00000231672	DIRC3	2	218385029	-12.9407	CODAM;LLS_660Q;RS;LifeLines;NTR;LLS_Omni	186;429;741;732;554;263	-0.1991248;-0.2202442;-0.347224;-0.1961466;-0.208498;-0.1494347	0
2.94682e-38	cg16538674	6	32335084	ENSG00000229391	HLA-DRB6	6	32524144	12.9327	CODAM;LLS_660Q;RS;LifeLines;NTR;LLS_Omni	186;429;741;732;554;263	0.1819098;0.2706944;0.2154222;0.2721326;0.2372974;0.1840962	0
3.05613e-38	cg25361961	19	58070072	ENSG00000121413	ZSCAN18	19	58612499	-12.9299	CODAM;LLS_660Q;RS;LifeLines;NTR;LLS_Omni	186;429;741;732;554;263	0.2786795;0.2485232;0.2400039;0.205586;0.2880171;0.1561103	0
3.16946e-38	cg17416722	6	32554361	ENSG00000223534	HLA-DQB1-AS1	6	32628081	12.9272	CODAM;LLS_660Q;RS;LifeLines;NTR;LLS_Omni	186;429;741;732;554;263	0.1972169;0.416862;0.1976125;0.1904336;0.1396371;0.3928884	0
3.18599e-38	cg19399165	2	27301276	ENSG00000138080	EMILIN1	2	27305353	-12.9267	CODAM;LLS_660Q;RS;LifeLines;NTR;LLS_Omni	186;429;741;732;554;263	0.1357395;0.2427026;0.3009548;0.2683721;0.1629653;0.1805616	0
3.25297e-38	cg00541956	19	58455042	ENSG00000204519	ZNF551	19	58197679	-12.925	CODAM;LLS_660Q;RS;LifeLines;NTR;LLS_Omni	186;429;741;732;554;263	0.1864078;0.2365723;0.240727;0.3059898;0.2127294;0.1135465	0
3.26144e-38	cg22329555	20	30777534	ENSG00000235217	TSPY26P	20	30776305	-12.9248	CODAM;LLS_660Q;RS;LifeLines;NTR;LLS_Omni	186;429;741;732;554;263	-0.3345369;-0.1702128;-0.3290529;-0.2270055;-0.1805919;-0.1526484	0
3.49859e-38	cg07327178	5	8457753	ENSG00000247516	RP11-480D4.3	5	8459191	-12.9195	CODAM;LLS_660Q;RS;LifeLines;NTR;LLS_Omni	186;429;741;732;554;263	0.3705259;0.2163208;0.2993248;0.2379918;0.1716607;0.1263258	0
3.56282e-38	cg00647741	19	58693426	ENSG00000179909	ZNF154	19	58214657	-12.9179	CODAM;LLS_660Q;RS;LifeLines;NTR;LLS_Omni	186;429;741;732;554;263	-0.2613431;-0.1386541;-0.2700561;-0.2797618;-0.2315343;-0.1714831	0
3.64713e-38	cg13122377	19	57683663	ENSG00000179909	ZNF154	19	58214657	-12.9161	CODAM;LLS_660Q;RS;LifeLines;NTR;LLS_Omni	186;429;741;732;554;263	-0.3607078;-0.2220259;-0.2607758;-0.203027;-0.2253034;-0.2205775	0
3.67568e-38	cg02769477	1	17012752	ENSG00000268869	ESPNP	1	17030243	12.9155	CODAM;LLS_660Q;RS;LifeLines;NTR;LLS_Omni	186;429;741;732;554;263	-0.2565401;-0.1740926;-0.2278112;-0.3239744;-0.1969369;-0.1835186	0
3.83169e-38	cg07850987	17	46645948	ENSG00000182742	HOXB4	17	46655174	12.9124	CODAM;LLS_660Q;RS;LifeLines;NTR;LLS_Omni	186;429;741;732;554;263	-0.3993518;-0.1918432;-0.2544389;-0.1448575;-0.3399547;-0.1704265	0
4.02553e-38	cg27158636	16	53407447	ENSG00000261804	RP11-44F14.2	16	53413031	-12.9086	CODAM;LLS_660Q;RS;LifeLines;NTR;LLS_Omni	186;429;741;732;554;263	0.4017126;0.1481263;0.2623096;0.2682947;0.1784266;0.2214091	0
4.13144e-38	cg05220114	19	58223669	ENSG00000121413	ZSCAN18	19	58612499	-12.9068	CODAM;LLS_660Q;RS;LifeLines;NTR;LLS_Omni	186;429;741;732;554;263	0.1674062;0.1304274;0.2977646;0.2679458;0.2499753;0.1635963	0
4.22912e-38	cg08132302	19	55684616	ENSG00000129990	SYT5	19	55687188	12.905	CODAM;LLS_660Q;RS;LifeLines;NTR;LLS_Omni	186;429;741;732;554;263	0.2230845;0.1874588;0.2221399;0.2401125;0.3272768;0.1627882	0
4.38565e-38	cg18555433	22	32598455	ENSG00000128253	RFPL2	22	32593570	-12.9019	CODAM;LLS_660Q;RS;LifeLines;NTR;LLS_Omni	186;429;741;732;554;263	-0.2038039;-0.2081004;-0.2007814;-0.2960513;-0.2117162;-0.2889757	0
4.41994e-38	cg16131766	15	23810256	ENSG00000182636	NDN	15	23931507	-12.9014	CODAM;LLS_660Q;RS;LifeLines;NTR;LLS_Omni	186;429;741;732;554;263	0.2571678;0.1951287;0.2953899;0.2106657;0.2450359;0.1747715	0
4.44294e-38	cg27049766	19	58220540	ENSG00000213762	ZNF134	19	58130162	-12.9011	CODAM;LLS_660Q;RS;LifeLines;NTR;LLS_Omni	186;429;741;732;554;263	0.3236306;0.2103481;0.2855601;0.2260094;0.1729827;0.2382725	0
4.51267e-38	cg16722947	6	30228455	ENSG00000204632	HLA-G	6	29796823	12.8999	CODAM;LLS_660Q;RS;LifeLines;NTR;LLS_Omni	186;429;741;732;554;263	0.2329827;0.1471739;0.149568;0.3166495;0.3219532;0.211895	0
4.94165e-38	cg27639030	5	140858131	ENSG00000253305	PCDHGB6	5	140840158	12.8928	CODAM;LLS_660Q;RS;LifeLines;NTR;LLS_Omni	186;429;741;732;554;263	-0.2221311;-0.1661015;-0.2771651;-0.2575459;-0.2460795;-0.1631218	0
5.32762e-38	cg19117063	6	32365577	ENSG00000237541	HLA-DQA2	6	32712055	12.8868	CODAM;LLS_660Q;RS;LifeLines;NTR;LLS_Omni	186;429;741;732;554;263	-0.1746552;-0.1905382;-0.2518849;-0.177992;-0.3650222;-0.1892547	0
5.43928e-38	cg04212285	7	157342614	ENSG00000155093	PTPRN2	7	157856115	-12.8853	CODAM;LLS_660Q;RS;LifeLines;NTR;LLS_Omni	186;429;741;732;554;263	-0.1877925;-0.2232978;-0.3123806;-0.3151496;-0.1272426;-0.0737418	0
5.48174e-38	cg26356061	19	58446936	ENSG00000176293	ZNF135	19	58584142	-12.8847	CODAM;LLS_660Q;RS;LifeLines;NTR;LLS_Omni	186;429;741;732;554;263	-0.3502853;-0.1744378;-0.2669251;-0.2035691;-0.2790578;-0.1654539	0
5.51024e-38	cg05349837	12	54431015	ENSG00000198353	HOXC4	12	54430264	12.8845	CODAM;LLS_660Q;RS;LifeLines;NTR;LLS_Omni	186;429;741;732;554;263	0.2414738;0.1828559;0.3268315;0.2282529;0.2123665;0.1297273	0
5.66961e-38	cg08607280	19	58693397	ENSG00000204514	ZNF814	19	58380270	-12.8823	CODAM;LLS_660Q;RS;LifeLines;NTR;LLS_Omni	186;429;741;732;554;263	0.3401737;0.2092499;0.3108494;0.2050818;0.2104345;0.1311818	0
5.68432e-38	cg20927242	6	29692035	ENSG00000204642	HLA-F	6	29698428	-12.882	CODAM;LLS_660Q;RS;LifeLines;NTR;LLS_Omni	186;429;741;732;554;263	-0.1942789;-0.2911615;-0.2170102;-0.2394467;-0.2370522;-0.2204764	0
5.89434e-38	cg12032655	19	43856770	ENSG00000204936	CD177	19	43862652	-12.879	CODAM;LLS_660Q;RS;LifeLines;NTR;LLS_Omni	186;429;741;732;554;263	-0.1974805;-0.186623;-0.1526941;-0.347176;-0.2620119;-0.2030559	0
5.98669e-38	cg19736968	1	149148237	ENSG00000253193	FCGR1C	1	149349403	-12.8778	CODAM;LLS_660Q;RS;LifeLines;NTR;LLS_Omni	186;429;741;732;554;263	-0.1644101;-0.1968972;-0.2510537;-0.1892171;-0.3308104;-0.2337539	0
6.0334e-38	cg10915509	2	242890352	ENSG00000237940	AC093642.3	2	242916130	12.8776	CODAM;LLS_660Q;RS;LifeLines;NTR;LLS_Omni	186;429;741;732;554;263	0.1916952;0.2356873;0.2567926;0.2314152;0.2118361;0.273474	0
6.14381e-38	cg02382016	16	53406925	ENSG00000261804	RP11-44F14.2	16	53413031	-12.8759	CODAM;LLS_660Q;RS;LifeLines;NTR;LLS_Omni	186;429;741;732;554;263	-0.3728263;-0.1773191;-0.2334218;-0.2358308;-0.2304661;-0.2538353	0
6.45374e-38	cg13244312	14	71109683	ENSG00000258689	RP6-65G23.1	14	71172142	-12.8721	CODAM;LLS_660Q;RS;LifeLines;NTR;LLS_Omni	186;429;741;732;554;263	-0.2674116;-0.1235946;-0.2901555;-0.3250393;-0.1402616;-0.1861126	0
6.5548e-38	cg13303179	3	46759359	ENSG00000206549	PRSS50	3	46803834	-12.8709	CODAM;LLS_660Q;RS;LifeLines;NTR;LLS_Omni	186;429;741;732;554;263	-0.3252442;-0.211822;-0.2293818;-0.25468;-0.2647746;-0.114369	0
6.60592e-38	cg18673377	19	58446874	ENSG00000171649	ZIK1	19	58097484	-12.8704	CODAM;LLS_660Q;RS;LifeLines;NTR;LLS_Omni	186;429;741;732;554;263	-0.3353735;-0.1954674;-0.284449;-0.2704569;-0.1699916;-0.1353424	0
6.65743e-38	cg07266431	7	92460089	ENSG00000105810	CDK6	7	92350071	-12.8699	CODAM;LLS_660Q;RS;LifeLines;NTR;LLS_Omni	186;429;741;732;554;263	0.2323334;0.289693;0.2784544;0.1695632;0.2369539;0.2104662	0
6.74418e-38	cg11808100	6	29910731	ENSG00000206341	HLA-H	6	29856804	12.869	CODAM;LLS_660Q;RS;LifeLines;NTR;LLS_Omni	186;429;741;732;554;263	0.0684789;0.1580392;0.263904;0.2675217;0.326145;0.1120573	0
6.76166e-38	cg14905514	14	105998721	ENSG00000211898	IGHD	14	106307554	-12.8685	CODAM;LLS_660Q;RS;LifeLines;NTR;LLS_Omni	186;429;741;732;554;263	-0.4580873;-0.2697502;-0.3074298;-0.1685254;-0.1779573;-0.1136741	0
6.79677e-38	cg20516209	2	27301967	ENSG00000138080	EMILIN1	2	27305353	-12.8681	CODAM;LLS_660Q;RS;LifeLines;NTR;LLS_Omni	186;429;741;732;554;263	-0.1761962;-0.2272137;-0.2831736;-0.2899851;-0.164176;-0.155211	0
6.81439e-38	cg00646200	1	148855343	ENSG00000215863	RP11-495P10.2	1	147883530	12.868	CODAM;LLS_660Q;RS;LifeLines;NTR;LLS_Omni	186;429;741;732;554;263	-0.1938245;-0.2509406;-0.2516008;-0.2581852;-0.2160641;-0.175368	0
6.81439e-38	cg19183166	7	150020132	ENSG00000188707	C7orf29	7	150028373	-12.8678	CODAM;LLS_660Q;RS;LifeLines;NTR;LLS_Omni	186;429;741;732;554;263	-0.4497136;-0.1936971;-0.290864;-0.2653246;-0.1267096;-0.1299186	0
6.88532e-38	cg02772121	6	30130905	ENSG00000228078	HLA-U	6	29901970	-12.8674	CODAM;LLS_660Q;RS;LifeLines;-;LLS_Omni	186;429;741;732;-;263	0.1913209;0.1982701;0.3278308;0.2281995;-;0.3141549	0
6.95699e-38	cg17929630	6	30038736	ENSG00000181126	HLA-V	6	29762159	-12.8666	CODAM;LLS_660Q;RS;LifeLines;NTR;LLS_Omni	186;429;741;732;554;263	0.1563216;0.2191534;0.3598213;0.2199524;0.1637668;0.1517991	0
7.10255e-38	cg08668790	19	58220686	ENSG00000213762	ZNF134	19	58130162	-12.8646	CODAM;LLS_660Q;RS;LifeLines;NTR;LLS_Omni	186;429;741;732;554;263	-0.3572127;-0.2059857;-0.262463;-0.2232887;-0.1850808;-0.2650823	0
7.71572e-38	cg08668790	19	58220686	ENSG00000152433	ZNF547	19	57882889	-12.8583	CODAM;LLS_660Q;RS;LifeLines;NTR;LLS_Omni	186;429;741;732;554;263	-0.2285116;-0.2027101;-0.2975079;-0.254491;-0.1381196;-0.2675751	0
8.1044e-38	cg18371052	5	8457745	ENSG00000247516	RP11-480D4.3	5	8459191	-12.8546	CODAM;LLS_660Q;RS;LifeLines;NTR;LLS_Omni	186;429;741;732;554;263	0.3548272;0.2293759;0.2932167;0.2493147;0.1613276;0.1131328	0
8.57882e-38	cg08691235	2	179395959	ENSG00000155657	TTN	2	179543122	-12.8502	CODAM;LLS_660Q;RS;LifeLines;NTR;LLS_Omni	186;429;741;732;554;263	-0.2348556;-0.2625467;-0.3351035;-0.2492105;-0.0799082;-0.1877546	0
8.71293e-38	cg21114334	6	29720161	ENSG00000235821	IFITM4P	6	29718715	-12.8489	CODAM;LLS_660Q;RS;LifeLines;NTR;LLS_Omni	186;429;741;732;554;263	-0.1746328;-0.2747551;-0.2910013;-0.2598451;-0.0832636;-0.3012947	0
8.84912e-38	cg16742075	6	29911390	ENSG00000230795	HLA-K	6	29895622	12.8478	CODAM;LLS_660Q;RS;LifeLines;NTR;LLS_Omni	186;429;741;732;554;263	-0.2573197;-0.1936297;-0.372595;-0.1000617;-0.2549931;-0.2166755	0
9.03401e-38	cg25361961	19	58070072	ENSG00000152433	ZNF547	19	57882889	-12.8463	CODAM;LLS_660Q;RS;LifeLines;NTR;LLS_Omni	186;429;741;732;554;263	0.1383496;0.1866144;0.2859715;0.2152632;0.2479193;0.2692133	0
9.2466e-38	cg07474494	19	58446624	ENSG00000083814	ZNF671	19	58235055	-12.8446	CODAM;LLS_660Q;RS;LifeLines;NTR;LLS_Omni	186;429;741;732;554;263	0.3159784;0.2559155;0.2400998;0.2540331;0.204143;0.1445694	0
9.27053e-38	cg09352518	19	21265397	ENSG00000268357	VN1R81P	19	21306805	-12.8443	CODAM;LLS_660Q;RS;LifeLines;NTR;LLS_Omni	186;429;741;732;554;263	0.3780686;0.1380391;0.2669659;0.2478209;0.2257234;0.184251	0
9.36685e-38	cg19859270	3	98251270	ENSG00000080822	CLDND1	3	98229333	-12.8435	CODAM;LLS_660Q;RS;LifeLines;NTR;LLS_Omni	186;429;741;732;554;263	0.2228679;0.2594078;0.3459136;0.1639258;0.1562097;0.2494275	0
9.96604e-38	cg27049766	19	58220540	ENSG00000171649	ZIK1	19	58097484	-12.8386	CODAM;LLS_660Q;RS;LifeLines;NTR;LLS_Omni	186;429;741;732;554;263	0.3379569;0.1881663;0.2933036;0.2331283;0.1726071;0.210902	0
1.00956e-37	cg02169713	6	31651118	ENSG00000204428	LY6G5C	6	31648139	12.8377	CODAM;LLS_660Q;RS;LifeLines;NTR;LLS_Omni	186;429;741;732;554;263	0.1889681;0.4842827;0.1872905;0.1031324;0.053835;0.6416508	0
1.03597e-37	cg01644850	19	58193207	ENSG00000196724	ZNF418	19	58440006	-12.8355	CODAM;LLS_660Q;RS;LifeLines;NTR;LLS_Omni	186;429;741;732;554;263	-0.4702406;-0.2542551;-0.3302718;-0.1526864;-0.1178311;-0.2258692	0
1.13102e-37	cg16382047	2	231790061	ENSG00000135898	GPR55	2	231798907	-12.8286	CODAM;LLS_660Q;RS;LifeLines;NTR;LLS_Omni	186;429;741;732;554;263	-0.280825;-0.2727543;-0.3019901;-0.1684282;-0.2002357;-0.2087555	0
1.15164e-37	cg20853880	2	10184420	ENSG00000172059	KLF11	2	10188969	-12.8274	CODAM;LLS_660Q;RS;LifeLines;NTR;LLS_Omni	186;429;741;732;554;263	0.2732578;0.168059;0.2870696;0.2340266;0.2183485;0.2092899	0
1.1666e-37	cg17286244	15	69222568	ENSG00000258484	SPESP1	15	69174855	-12.8262	CODAM;LLS_660Q;RS;LifeLines;NTR;LLS_Omni	186;429;741;732;554;263	-0.3127341;-0.187326;-0.3064005;-0.2382592;-0.1761326;-0.1697653	0
1.17264e-37	cg14051535	17	33641229	ENSG00000267364	RP11-47L3.1	17	33646220	-12.826	CODAM;LLS_660Q;RS;LifeLines;NTR;LLS_Omni	186;429;741;732;554;263	-0.2666441;-0.2066195;-0.2581011;-0.2356289;-0.1896923;-0.2858837	0
1.22206e-37	cg16368146	6	29943401	ENSG00000228078	HLA-U	6	29901970	-12.8228	CODAM;LLS_660Q;RS;LifeLines;NTR;LLS_Omni	186;429;741;732;554;263	-0.0549217;-0.3349905;-0.4369527;-0.088842;-0.0446333;-0.3783488	0
1.23156e-37	cg07231479	5	140794335	ENSG00000253305	PCDHGB6	5	140840158	12.822	CODAM;LLS_660Q;RS;LifeLines;NTR;LLS_Omni	186;429;741;732;554;263	-0.2969018;-0.1444048;-0.297781;-0.2196168;-0.2361525;-0.1976374	0
1.49045e-37	cg26356061	19	58446936	ENSG00000131845	ZNF304	19	57866970	-12.8072	CODAM;LLS_660Q;RS;LifeLines;NTR;LLS_Omni	186;429;741;732;554;263	-0.3995408;-0.1738604;-0.2658305;-0.2455634;-0.2198913;-0.1215732	0
1.65223e-37	cg01297670	6	31651094	ENSG00000204428	LY6G5C	6	31648139	12.7993	CODAM;LLS_660Q;RS;LifeLines;NTR;LLS_Omni	186;429;741;732;554;263	-0.1670625;-0.501297;-0.1935895;-0.097814;-0.0584934;-0.6137979	0
1.70408e-37	cg21705505	21	45558277	ENSG00000160221	C21orf33	21	45559546	-12.7968	CODAM;LLS_660Q;RS;LifeLines;NTR;LLS_Omni	186;429;741;732;554;263	-0.3150702;-0.2537008;-0.3027363;-0.2164399;-0.1331124;-0.2128266	0
1.73061e-37	cg15233961	10	96990519	ENSG00000138115	CYP2C8	10	96812892	-12.7959	CODAM;LLS_660Q;RS;LifeLines;NTR;LLS_Omni	186;429;741;732;554;263	0.2959483;0.292029;0.2588559;0.2545493;0.1876391;0.0640481	0
1.78032e-37	cg05139028	6	31323237	ENSG00000204528	PSORS1C3	6	31143594	-12.7937	CODAM;LLS_660Q;RS;LifeLines;NTR;LLS_Omni	186;429;741;732;554;263	0.0268769;0.3558006;0.2386337;0.1653303;0.2029827;0.4117746	0
1.79874e-37	cg21780393	17	46618895	ENSG00000120093	HOXB3	17	46654253	-12.7926	CODAM;LLS_660Q;RS;LifeLines;NTR;LLS_Omni	186;429;741;732;554;263	-0.3086047;-0.2023724;-0.2992726;-0.1661261;-0.2197529;-0.2699821	0
1.84564e-37	cg07017875	5	140789223	ENSG00000253305	PCDHGB6	5	140840158	12.7908	CODAM;LLS_660Q;RS;LifeLines;NTR;LLS_Omni	186;429;741;732;554;263	0.3342292;0.1154294;0.2854598;0.2596377;0.2021402;0.2083211	0
1.85995e-37	cg21331947	6	36720960	ENSG00000146192	FGD2	6	36985134	-12.7904	CODAM;LLS_660Q;RS;LifeLines;NTR;LLS_Omni	186;429;741;732;554;263	0.2142686;0.2637718;0.2924313;0.149385;0.2205878;0.3004791	0
1.94311e-37	cg06707978	19	58095179	ENSG00000179909	ZNF154	19	58214657	-12.7869	CODAM;LLS_660Q;RS;LifeLines;NTR;LLS_Omni	186;429;741;732;554;263	0.2528902;0.2231261;0.2732722;0.2936354;0.1518292;0.1328897	0
2.04044e-37	cg27049766	19	58220540	ENSG00000152454	ZNF256	19	58455622	-12.7832	CODAM;LLS_660Q;RS;LifeLines;NTR;LLS_Omni	186;429;741;732;554;263	0.2879715;0.2546394;0.2786046;0.2158593;0.1770526;0.2072906	0
2.08286e-37	cg14293575	22	18635436	ENSG00000184979	USP18	22	18646415	-12.7815	CODAM;LLS_660Q;RS;LifeLines;-;LLS_Omni	186;429;741;732;-;263	0.4401832;0.2103566;0.318379;0.2150691;-;0.1620747	0
2.17593e-37	cg17514431	6	29717632	ENSG00000229390	MICD	6	29939409	-12.778	CODAM;LLS_660Q;RS;LifeLines;NTR;LLS_Omni	186;429;741;732;554;263	-0.080353;-0.231686;-0.4467888;-0.1345372;-0.0967701;-0.2672743	0
2.22115e-37	cg23616531	17	44269282	ENSG00000267198	RP11-798G7.6	17	43631883	-12.7765	CODAM;LLS_660Q;RS;LifeLines;NTR;LLS_Omni	186;429;741;732;554;263	0.1398856;0.1945657;0.3490487;0.1335135;0.2458812;0.2821241	0
2.2441e-37	cg20955507	6	30853282	ENSG00000204580	DDR1	6	30856065	12.7754	CODAM;LLS_660Q;RS;LifeLines;NTR;LLS_Omni	186;429;741;732;554;263	-0.0636941;-0.222686;-0.2748435;-0.2565633;-0.1939796;-0.2749971	0
2.32036e-37	cg13939204	9	130667033	ENSG00000106992	AK1	9	130634390	-12.7728	CODAM;LLS_660Q;RS;LifeLines;NTR;LLS_Omni	186;429;741;732;554;263	-0.1812543;-0.0600716;-0.3488129;-0.2835988;-0.2433697;-0.0535181	0
2.37465e-37	cg07557790	3	12837923	ENSG00000144712	CAND2	3	12875693	-12.7712	CODAM;LLS_660Q;RS;LifeLines;NTR;LLS_Omni	186;429;741;732;554;263	-0.2640279;-0.1316268;-0.2455989;-0.2719984;-0.2539989;-0.1959469	0
2.39303e-37	cg00541956	19	58455042	ENSG00000181894	ZNF329	19	58652048	-12.7708	CODAM;LLS_660Q;RS;LifeLines;NTR;LLS_Omni	186;429;741;732;554;263	0.213571;0.22537;0.2285934;0.2493891;0.2393818;0.2274783	0
2.40536e-37	cg11788523	19	58446746	ENSG00000121417	ZNF211	19	58147954	-12.7701	CODAM;LLS_660Q;RS;LifeLines;NTR;LLS_Omni	186;429;741;732;554;263	-0.3938139;-0.1499808;-0.2731223;-0.2372597;-0.266682;-0.0611945	0
2.45531e-37	cg27112264	19	58400480	ENSG00000121417	ZNF211	19	58147954	-12.7686	CODAM;LLS_660Q;RS;LifeLines;NTR;LLS_Omni	186;429;741;732;554;263	-0.4229408;-0.2341158;-0.230571;-0.2420706;-0.1724359;-0.211736	0
2.56491e-37	cg00262344	18	23713717	ENSG00000154611	PSMA8	18	23743567	-12.765	CODAM;LLS_660Q;RS;LifeLines;NTR;LLS_Omni	186;429;741;732;554;263	-0.3030372;-0.132212;-0.3281944;-0.280444;-0.1617102;-0.0968801	0
2.59806e-37	cg08269402	6	32549655	ENSG00000229391	HLA-DRB6	6	32524144	12.7641	CODAM;LLS_660Q;RS;LifeLines;NTR;LLS_Omni	186;429;741;732;554;263	-0.2285664;-0.2031284;-0.2154115;-0.177493;-0.4145726;-0.097801	0
2.76321e-37	cg02157626	6	29648712	ENSG00000204644	ZFP57	6	29644528	-12.7595	CODAM;LLS_660Q;RS;LifeLines;NTR;LLS_Omni	186;429;741;732;554;263	0.0980359;0.5141405;0.1472329;0.1453351;0.1177493;0.5333157	0
2.77744e-37	cg18673377	19	58446874	ENSG00000152433	ZNF547	19	57882889	-12.7589	CODAM;LLS_660Q;RS;LifeLines;NTR;LLS_Omni	186;429;741;732;554;263	-0.2913968;-0.21016;-0.3039284;-0.221185;-0.1528089;-0.2372107	0
2.8061e-37	cg00061695	17	7311290	ENSG00000169992	NLGN2	17	7315686	-12.7582	CODAM;LLS_660Q;RS;LifeLines;NTR;LLS_Omni	186;429;741;732;554;263	0.3379891;0.1534766;0.2513297;0.233628;0.2707665;0.1623844	0
2.82055e-37	cg17043247	6	33084013	ENSG00000224557	HLA-DPB2	6	33091335	-12.7578	CODAM;LLS_660Q;RS;LifeLines;NTR;LLS_Omni	186;429;741;732;554;263	-0.1646015;-0.2741584;-0.2397939;-0.2364562;-0.1395247;-0.3838442	0
2.86433e-37	cg26703534	5	377382	ENSG00000063438	AHRR	5	371348	-12.7567	CODAM;LLS_660Q;RS;LifeLines;NTR;LLS_Omni	186;429;741;732;554;263	0.173585;0.2722898;0.1939275;0.2659493;0.1956534;0.3140287	0
2.88647e-37	cg27152890	19	45900217	ENSG00000104881	PPP1R13L	19	45896249	12.7561	CODAM;LLS_660Q;RS;LifeLines;NTR;LLS_Omni	186;429;741;732;554;263	0.234991;0.184639;0.2513244;0.2250146;0.2443699;0.2677533	0
2.96151e-37	cg00466425	6	30856515	ENSG00000204580	DDR1	6	30856065	12.7541	CODAM;LLS_660Q;RS;LifeLines;NTR;LLS_Omni	186;429;741;732;554;263	0.1728266;0.2762564;0.240267;0.1995231;0.2293338;0.2938502	0
2.98439e-37	cg09077934	15	29407816	ENSG00000034053	APBA2	15	29270073	12.7535	CODAM;LLS_660Q;RS;LifeLines;NTR;LLS_Omni	186;429;741;732;554;263	0.2188591;0.2693725;0.2615174;0.2268643;0.2033039;0.191145	0
3.11745e-37	cg10874111	7	158799724	ENSG00000231419	LINC00689	7	158811049	-12.7499	CODAM;LLS_660Q;RS;LifeLines;NTR;LLS_Omni	186;429;741;732;554;263	-0.2854629;-0.2263115;-0.251461;-0.173693;-0.2790982;-0.2308621	0
3.31539e-37	cg19416570	19	58715653	ENSG00000196724	ZNF418	19	58440006	12.7452	CODAM;LLS_660Q;RS;LifeLines;NTR;LLS_Omni	186;429;741;732;554;263	0.3654183;0.1471564;0.2577893;0.2202213;0.2459765;0.2218396	0
3.43658e-37	cg06615754	19	58193095	ENSG00000181894	ZNF329	19	58652048	-12.7425	CODAM;LLS_660Q;RS;LifeLines;NTR;LLS_Omni	186;429;741;732;554;263	0.4145508;0.1410498;0.2331043;0.2063329;0.296344;0.1945882	0
3.46311e-37	cg03124146	7	63361103	ENSG00000226342	NMD3P1	7	63370087	-12.7417	CODAM;LLS_660Q;RS;LifeLines;NTR;LLS_Omni	186;429;741;732;554;263	-0.1158125;-0.1529425;-0.3161501;-0.3192094;-0.1093963;-0.2252267	0
3.48985e-37	cg13081526	6	32449937	ENSG00000196126	HLA-DRB1	6	32552085	12.7411	CODAM;LLS_660Q;RS;LifeLines;NTR;LLS_Omni	186;429;741;732;554;263	-0.046343;-0.1871175;-0.2902291;-0.2611824;-0.1933902;-0.285676	0
3.62666e-37	cg05220114	19	58223669	ENSG00000121417	ZNF211	19	58147954	-12.7383	CODAM;LLS_660Q;RS;LifeLines;NTR;LLS_Omni	186;429;741;732;554;263	0.2177005;0.139482;0.3023541;0.2961391;0.1783215;0.1400262	0
3.67343e-37	cg22510337	19	58399991	ENSG00000171649	ZIK1	19	58097484	-12.737	CODAM;LLS_660Q;RS;LifeLines;NTR;LLS_Omni	186;429;741;732;554;263	-0.3448352;-0.2497325;-0.3058526;-0.2641458;-0.0880737;-0.1326033	0
3.71129e-37	cg15673069	19	49232566	ENSG00000105538	RASIP1	19	49233911	-12.7364	CODAM;LLS_660Q;RS;LifeLines;NTR;LLS_Omni	186;429;741;732;554;263	0.2115495;0.2431873;0.2430795;0.2088552;0.2557565;0.2278254	0
3.73993e-37	cg24593918	6	32633133	ENSG00000223534	HLA-DQB1-AS1	6	32628081	-12.7357	CODAM;LLS_660Q;RS;LifeLines;NTR;LLS_Omni	186;429;741;732;554;263	-0.1251149;-0.5300434;-0.2939025;-0.080158;-0.1014575;-0.3013291	0
3.837e-37	cg12145907	5	140864810	ENSG00000253305	PCDHGB6	5	140840158	12.7337	CODAM;LLS_660Q;RS;LifeLines;NTR;LLS_Omni	186;429;741;732;554;263	-0.3032956;-0.1639287;-0.2879965;-0.2517637;-0.1537927;-0.2548763	0
3.84685e-37	cg07584200	17	44185005	ENSG00000267198	RP11-798G7.6	17	43631883	-12.7335	CODAM;LLS_660Q;RS;LifeLines;NTR;LLS_Omni	186;429;741;732;554;263	-0.1678511;-0.2447957;-0.3325794;-0.1301314;-0.2352999;-0.2548514	0
3.86661e-37	cg07850987	17	46645948	ENSG00000173917	HOXB2	17	46620848	12.7332	CODAM;LLS_660Q;RS;LifeLines;NTR;LLS_Omni	186;429;741;732;554;263	-0.2535306;-0.1814807;-0.2787196;-0.1725951;-0.2528804;-0.2998231	0
3.88647e-37	cg04227238	6	29893981	ENSG00000204625	HCG9	6	29944536	-12.7328	CODAM;LLS_660Q;RS;LifeLines;NTR;LLS_Omni	186;429;741;732;554;263	-0.2458511;-0.3688835;-0.2841419;-0.1993839;-0.0536979;-0.3174866	0
4.06988e-37	cg06975979	7	150020001	ENSG00000188707	C7orf29	7	150028373	-12.729	CODAM;LLS_660Q;RS;LifeLines;NTR;LLS_Omni	186;429;741;732;554;263	-0.3948467;-0.2160045;-0.2885708;-0.2547421;-0.1411858;-0.1145594	0
4.22927e-37	cg01370449	7	27183393	ENSG00000106004	HOXA5	7	27181979	-12.7262	CODAM;LLS_660Q;RS;LifeLines;NTR;LLS_Omni	186;429;741;732;554;263	-0.3292501;-0.180099;-0.3200804;-0.1652788;-0.2215082;-0.2154158	0
4.3168e-37	cg12506930	19	58220742	ENSG00000152454	ZNF256	19	58455622	-12.7244	CODAM;LLS_660Q;RS;LifeLines;NTR;LLS_Omni	186;429;741;732;554;263	-0.2608947;-0.2720889;-0.2968008;-0.2143574;-0.1682099;-0.1579918	0
4.70933e-37	cg15799353	20	363136	ENSG00000101255	TRIB3	20	369732	-12.718	CODAM;LLS_660Q;RS;LifeLines;NTR;LLS_Omni	186;429;741;732;554;263	0.0826994;0.2058235;0.2691295;0.2326533;0.284187;0.1724367	0
4.98203e-37	cg27017580	14	105717062	ENSG00000211898	IGHD	14	106307554	-12.7132	CODAM;LLS_660Q;RS;LifeLines;NTR;LLS_Omni	186;429;741;732;554;263	-0.4877407;-0.1304451;-0.322456;-0.1806454;-0.2202424;-0.1212462	0
5.03327e-37	cg04849824	7	148769213	ENSG00000197362	ZNF786	7	148777304	-12.7125	CODAM;LLS_660Q;RS;LifeLines;NTR;LLS_Omni	186;429;741;732;554;263	-0.3220936;-0.0959181;-0.2811967;-0.2568911;-0.2255328;-0.2014901	0
5.09805e-37	cg17879299	6	30860276	ENSG00000137411	VARS2	6	30885127	12.7114	CODAM;LLS_660Q;RS;LifeLines;NTR;LLS_Omni	186;429;741;732;554;263	0.012213;-0.3014623;-0.3585318;-0.1892927;-0.1210813;-0.2777047	0
5.1242e-37	cg20234060	11	67183522	ENSG00000172508	CARNS1	11	67187758	-12.7113	CODAM;LLS_660Q;RS;LifeLines;NTR;LLS_Omni	186;429;741;732;554;263	0.3392492;0.2005737;0.2838047;0.1796057;0.2364149;0.2048052	0
5.21677e-37	cg01028142	2	7004554	ENSG00000134321	RSAD2	2	7022153	-12.7098	CODAM;LLS_660Q;RS;LifeLines;NTR;LLS_Omni	186;429;741;732;554;263	0.2857556;0.1994237;0.2806677;0.1958877;0.2215388;0.2412319	0
5.27041e-37	cg14913610	12	9142365	ENSG00000139187	KLRG1	12	9132998	-12.7091	CODAM;LLS_660Q;RS;LifeLines;NTR;LLS_Omni	186;429;741;732;554;263	0.2956472;0.1319864;0.3764477;0.1723674;0.176225;0.2222414	0
5.39311e-37	cg06238316	19	21265388	ENSG00000268357	VN1R81P	19	21306805	-12.7073	CODAM;LLS_660Q;RS;LifeLines;NTR;LLS_Omni	186;429;741;732;554;263	0.3798319;0.1497776;0.261874;0.24214;0.2270738;0.1647296	0
5.7933e-37	cg00218406	6	31431383	ENSG00000234745	HLA-B	6	31323307	-12.7014	CODAM;LLS_660Q;RS;LifeLines;NTR;LLS_Omni	186;429;741;732;554;263	-0.2230857;-0.2039918;-0.2911463;-0.2648131;-0.1734875;-0.1557653	0
5.80813e-37	cg10817441	6	32823704	ENSG00000240065	PSMB9	6	32819637	-12.7016	CODAM;LLS_660Q;RS;LifeLines;NTR;LLS_Omni	186;429;741;732;554;263	0.2004684;0.3121165;0.2223083;0.2325536;0.2197496;0.1831515	0
5.95848e-37	cg15746696	19	58400518	ENSG00000268948	AC004017.1	19	58203998	-12.6993	CODAM;LLS_660Q;RS;LifeLines;NTR;LLS_Omni	186;429;741;732;554;263	-0.4320498;-0.1953839;-0.2860951;-0.2514913;-0.1044917;-0.2124268	0
6.08153e-37	cg06509837	19	610979	ENSG00000099822	HCN2	19	603526	-12.6979	CODAM;LLS_660Q;RS;LifeLines;NTR;LLS_Omni	186;429;741;732;554;263	0.2761639;0.2319025;0.2777486;0.2263189;0.1842741;0.196867	0
6.31912e-37	cg26681183	1	148855348	ENSG00000234571	RP5-998N21.4	1	149375969	-12.6946	CODAM;LLS_660Q;RS;LifeLines;NTR;LLS_Omni	186;429;741;732;554;263	-0.3666534;-0.1985895;-0.2646347;-0.2799307;-0.1762625;-0.0820617	0
6.36773e-37	cg19759481	7	27183377	ENSG00000106004	HOXA5	7	27181979	-12.694	CODAM;LLS_660Q;RS;LifeLines;NTR;LLS_Omni	186;429;741;732;554;263	-0.3423263;-0.1854166;-0.3267257;-0.1741527;-0.2053846;-0.1813954	0
6.48261e-37	cg23019585	6	29635086	ENSG00000204644	ZFP57	6	29644528	12.6929	CODAM;LLS_660Q;RS;LifeLines;NTR;LLS_Omni	186;429;741;732;554;263	0.0649603;0.4839087;0.1983064;0.1607684;0.0936943;0.4764934	0
6.49919e-37	cg21072629	21	33765598	ENSG00000256073	C21orf119	21	33765846	-12.6924	CODAM;LLS_660Q;RS;LifeLines;NTR;LLS_Omni	186;429;741;732;554;263	-0.2882174;-0.2215361;-0.259168;-0.2576684;-0.149097;-0.2405257	0
6.6503e-37	cg12139069	1	145004444	ENSG00000178104	PDE4DIP	1	144956171	12.6909	CODAM;LLS_660Q;RS;LifeLines;NTR;LLS_Omni	186;429;741;732;554;263	0.2962862;0.1288363;0.2679889;0.2784707;0.1994037;0.1983031	0
6.6673e-37	cg27112264	19	58400480	ENSG00000152433	ZNF547	19	57882889	-12.6905	CODAM;LLS_660Q;RS;LifeLines;NTR;LLS_Omni	186;429;741;732;554;263	-0.3194117;-0.2238719;-0.2748654;-0.1801153;-0.1859465;-0.3076606	0
6.73576e-37	cg01644850	19	58193207	ENSG00000179909	ZNF154	19	58214657	-12.6897	CODAM;LLS_660Q;RS;LifeLines;NTR;LLS_Omni	186;429;741;732;554;263	-0.4724151;-0.2250865;-0.3382034;-0.1287698;-0.1607195;-0.1964929	0
6.75298e-37	cg12506930	19	58220742	ENSG00000197128	ZNF772	19	57983484	-12.6895	CODAM;LLS_660Q;RS;LifeLines;NTR;LLS_Omni	186;429;741;732;554;263	-0.2495593;-0.2388278;-0.2996386;-0.2577862;-0.1179931;-0.1845255	0
7.10675e-37	cg06001716	17	41278117	ENSG00000198496	NBR2	17	41291657	-12.6856	CODAM;LLS_660Q;RS;LifeLines;NTR;LLS_Omni	186;429;741;732;554;263	-0.2812224;-0.2184788;-0.2582016;-0.2381281;-0.1565702;-0.2929005	0
7.3278e-37	cg24581226	5	8457946	ENSG00000247516	RP11-480D4.3	5	8459191	-12.6834	CODAM;LLS_660Q;RS;LifeLines;NTR;LLS_Omni	186;429;741;732;554;263	0.2939922;0.2302796;0.2935806;0.2359485;0.1713368;0.136475	0
7.3278e-37	cg06615754	19	58193095	ENSG00000152443	ZNF776	19	58263845	-12.6833	CODAM;LLS_660Q;RS;LifeLines;NTR;LLS_Omni	186;429;741;732;554;263	0.254103;0.1694908;0.3154733;0.2336486;0.217439;0.1105951	0
7.44087e-37	cg24214260	19	58193197	ENSG00000213762	ZNF134	19	58130162	-12.6819	CODAM;LLS_660Q;RS;LifeLines;NTR;LLS_Omni	186;429;741;732;554;263	-0.4210321;-0.1884299;-0.2339288;-0.1974754;-0.220186;-0.287125	0
7.8906e-37	cg16351002	10	124610077	ENSG00000138161	CUZD1	10	124615405	12.6775	CODAM;LLS_660Q;RS;LifeLines;NTR;LLS_Omni	186;429;741;732;554;263	0.346925;0.1218183;0.3702239;0.1705219;0.20304;0.1575618	0
8.17748e-37	cg03049249	17	16593577	ENSG00000188933	USP32P1	17	16704828	-12.6746	CODAM;LLS_660Q;RS;LifeLines;NTR;LLS_Omni	186;429;741;732;554;263	0.3267194;0.2380896;0.2843515;0.1879356;0.2158795;0.1658612	0
8.8727e-37	cg06531573	16	857600	ENSG00000127586	CHTF18	16	844391	-12.6683	CODAM;LLS_660Q;RS;LifeLines;NTR;LLS_Omni	186;429;741;732;554;263	0.325778;0.2225675;0.2746581;0.268422;0.121218;0.1902589	0
9.19505e-37	cg00262621	1	1566350	ENSG00000227775	RP1-283E3.4	1	1662320	12.6655	CODAM;LLS_660Q;RS;LifeLines;NTR;LLS_Omni	186;429;741;732;554;263	0.2413096;0.2585508;0.2525036;0.1701688;0.3099513;0.1281642	0
9.43239e-37	cg21929564	5	42757147	ENSG00000198865	CCDC152	5	42779682	-12.6635	CODAM;LLS_660Q;RS;LifeLines;NTR;LLS_Omni	186;429;741;732;554;263	0.3291296;0.0815499;0.3453862;0.2662889;0.1711248;0.1081078	0
9.45646e-37	cg27111756	19	45899436	ENSG00000104881	PPP1R13L	19	45896249	12.6632	CODAM;LLS_660Q;RS;LifeLines;NTR;LLS_Omni	186;429;741;732;554;263	0.221987;0.1793801;0.2455252;0.2175319;0.2605327;0.2657794	0
9.55334e-37	cg01616956	2	232393220	ENSG00000171596	NMUR1	2	232391538	-12.6623	CODAM;LLS_660Q;RS;LifeLines;NTR;LLS_Omni	186;429;741;732;554;263	-0.2090333;-0.2065104;-0.1933829;-0.2829433;-0.2484243;-0.2239376	0
9.82487e-37	cg24214260	19	58193197	ENSG00000131845	ZNF304	19	57866970	-12.66	CODAM;LLS_660Q;RS;LifeLines;NTR;LLS_Omni	186;429;741;732;554;263	-0.4173233;-0.2364649;-0.2950265;-0.1929057;-0.1850897;-0.1155387	0
9.84994e-37	cg03228974	6	30067879	ENSG00000230795	HLA-K	6	29895622	12.6601	CODAM;LLS_660Q;RS;LifeLines;NTR;LLS_Omni	186;429;741;732;554;263	0.1568934;0.3032028;0.3701212;0.0974255;0.1100396;0.3840201	0
1.00272e-36	cg08036514	16	67313576	ENSG00000196155	PLEKHG4	16	67317407	-12.6587	CODAM;LLS_660Q;RS;LifeLines;NTR;LLS_Omni	186;429;741;732;554;263	0.2826287;0.2073247;0.2547683;0.2798917;0.1954597;0.1141703	0
1.01816e-36	cg25683570	1	203051448	ENSG00000143847	PPFIA4	1	203021747	-12.6575	CODAM;LLS_660Q;RS;LifeLines;NTR;LLS_Omni	186;429;741;732;554;263	0.2391694;0.1650478;0.2783768;0.247996;0.2098372;0.2080939	0
1.02336e-36	cg01883662	3	196065265	ENSG00000145107	TM4SF19	3	196054163	-12.6569	CODAM;LLS_660Q;RS;LifeLines;NTR;LLS_Omni	186;429;741;732;554;263	-0.3959304;-0.1977213;-0.328188;-0.1304257;-0.1772922;-0.2871258	0
1.03647e-36	cg03880033	16	55866781	ENSG00000198848	CES1	16	55852006	-12.6561	CODAM;LLS_660Q;RS;LifeLines;NTR;LLS_Omni	186;429;741;732;554;263	0.2592616;0.2174884;0.3493192;0.1945605;0.1598579;0.1522172	0
1.08509e-36	cg14442785	8	86379702	ENSG00000104267	CA2	8	86384901	-12.6524	CODAM;LLS_660Q;RS;LifeLines;NTR;LLS_Omni	186;429;741;732;554;263	0.1761312;0.2467098;0.2522669;0.2597203;0.1860184;0.208713	0
1.1159e-36	cg20067334	7	63387171	ENSG00000226342	NMD3P1	7	63370087	-12.6502	CODAM;LLS_660Q;RS;LifeLines;NTR;LLS_Omni	186;429;741;732;554;263	0.1842771;0.170844;0.3353605;0.2637393;0.1026824;0.2448752	0
1.11875e-36	cg22510337	19	58399991	ENSG00000152433	ZNF547	19	57882889	-12.65	CODAM;LLS_660Q;RS;LifeLines;NTR;LLS_Omni	186;429;741;732;554;263	-0.3170912;-0.1861226;-0.3442638;-0.1730049;-0.1655266;-0.2226863	0
1.12446e-36	cg21114334	6	29720161	ENSG00000229390	MICD	6	29939409	-12.6496	CODAM;LLS_660Q;RS;LifeLines;NTR;LLS_Omni	186;429;741;732;554;263	-0.125295;-0.2157179;-0.4078675;-0.1837989;-0.0833722;-0.2545086	0
1.24178e-36	cg19165274	10	4868352	ENSG00000165568	AKR1E2	10	4859537	-12.6417	CODAM;LLS_660Q;RS;LifeLines;NTR;LLS_Omni	186;429;741;732;554;263	-0.1945987;-0.2226872;-0.2899234;-0.2445691;-0.1807837;-0.1756122	0
1.25768e-36	cg19593490	6	29943212	ENSG00000230795	HLA-K	6	29895622	12.6409	CODAM;LLS_660Q;RS;LifeLines;NTR;LLS_Omni	186;429;741;732;554;263	0.0695648;0.3852502;0.3736702;0.1423759;-0.0039769;0.3954216	0
1.29008e-36	cg00574958	11	68607646	ENSG00000110090	CPT1A	11	68566983	-12.6389	CODAM;LLS_660Q;RS;LifeLines;NTR;LLS_Omni	186;429;741;732;554;263	0.2834056;0.2494142;0.2335885;0.2249235;0.1939106;0.2597022	0
1.29336e-36	cg17818435	12	53497162	ENSG00000167780	SOAT2	12	53507812	-12.6387	CODAM;LLS_660Q;RS;LifeLines;NTR;LLS_Omni	186;429;741;732;554;263	0.3180145;0.2066978;0.2994925;0.1490054;0.2566862;0.1931047	0
1.41015e-36	cg13757194	15	69223798	ENSG00000258484	SPESP1	15	69174855	-12.6318	CODAM;LLS_660Q;RS;LifeLines;NTR;LLS_Omni	186;429;741;732;554;263	0.0566948;-0.1905584;-0.2366565;-0.3191718;-0.2119082;-0.2737838	0
1.43547e-36	cg15746696	19	58400518	ENSG00000171606	ZNF274	19	58709662	-12.6302	CODAM;LLS_660Q;RS;LifeLines;NTR;LLS_Omni	186;429;741;732;554;263	-0.2860779;-0.2139484;-0.2927907;-0.2057596;-0.184729;-0.2161314	0
1.49504e-36	cg22318514	6	31650826	ENSG00000204428	LY6G5C	6	31648139	12.6273	CODAM;LLS_660Q;RS;LifeLines;NTR;LLS_Omni	186;429;741;732;554;263	0.2140899;0.4655789;0.1794738;0.125523;0.0622089;0.5828964	0
1.51415e-36	cg09138892	17	79005686	ENSG00000226137	BAIAP2-AS1	17	79005717	-12.6261	CODAM;LLS_660Q;RS;LifeLines;NTR;LLS_Omni	186;429;741;732;554;263	-0.3789724;-0.1665464;-0.3119281;-0.2434966;-0.1282556;-0.1807341	0
1.52187e-36	cg03903296	2	242799538	ENSG00000188389	PDCD1	2	242796546	-12.6259	CODAM;LLS_660Q;RS;LifeLines;NTR;LLS_Omni	186;429;741;732;554;263	0.2092578;0.2058994;0.3016279;0.22441;0.2072006;0.1597922	0
1.62165e-36	cg01738650	6	32223100	ENSG00000229391	HLA-DRB6	6	32524144	-12.6207	CODAM;LLS_660Q;RS;LifeLines;NTR;LLS_Omni	186;429;741;732;554;263	-0.3106521;-0.2132366;-0.3019168;-0.1658561;-0.2480929;-0.147509	0
1.63821e-36	cg00784671	22	46762865	ENSG00000075275	CELSR1	22	46844899	-12.6201	CODAM;LLS_660Q;RS;LifeLines;NTR;LLS_Omni	186;429;741;732;554;263	0.2667663;0.1531926;0.2589298;0.2571085;0.2929667;0.047577	0
1.75001e-36	cg16742075	6	29911390	ENSG00000238024	DDX39BP2	6	29961184	-12.6149	CODAM;LLS_660Q;RS;LifeLines;NTR;LLS_Omni	186;429;741;732;554;263	0.2161352;0.2168117;0.3740814;0.1288679;0.1208819;0.3568209	0
1.79045e-36	cg02280912	19	58400119	ENSG00000152433	ZNF547	19	57882889	-12.6129	CODAM;LLS_660Q;RS;LifeLines;NTR;LLS_Omni	186;429;741;732;554;263	-0.2930334;-0.1567941;-0.3523027;-0.1859897;-0.151065;-0.2508932	0
1.79045e-36	cg03317517	19	20188827	ENSG00000256229	ZNF486	19	20294668	-12.6128	CODAM;LLS_660Q;RS;LifeLines;NTR;LLS_Omni	186;429;741;732;554;263	-0.2567221;-0.2370327;-0.3086917;-0.1971533;-0.1897718;-0.16332	0
1.94685e-36	cg03963853	16	4732345	ENSG00000005339	CREBBP	16	3852891	12.6065	CODAM;LLS_660Q;RS;LifeLines;NTR;LLS_Omni	186;429;741;732;554;263	0.2320784;0.3219385;0.2106296;0.1997643;0.2270107;0.2327654	0
1.95675e-36	cg11720950	6	32223138	ENSG00000198502	HLA-DRB5	6	32491592	12.6061	CODAM;LLS_660Q;RS;LifeLines;NTR;LLS_Omni	186;429;741;732;554;263	0.0345879;0.3827976;0.4134724;0.1231517;0.0343583;0.275673	0
1.95675e-36	cg15425811	22	31318205	ENSG00000237977	RP3-430N8.8	22	31298487	-12.6061	CODAM;LLS_660Q;RS;LifeLines;NTR;LLS_Omni	186;429;741;732;554;263	0.2584765;0.316218;0.2574853;0.2171761;0.1270535;0.2553079	0
2.10076e-36	cg18673377	19	58446874	ENSG00000181894	ZNF329	19	58652048	-12.6003	CODAM;LLS_660Q;RS;LifeLines;NTR;LLS_Omni	186;429;741;732;554;263	-0.3432024;-0.2239407;-0.2764499;-0.1870842;-0.2203421;-0.1800073	0
2.12757e-36	cg06615754	19	58193095	ENSG00000256060	TRAPPC2P1	19	57875800	-12.5996	CODAM;LLS_660Q;RS;LifeLines;NTR;LLS_Omni	186;429;741;732;554;263	0.2583262;0.205999;0.23956;0.249587;0.2002058;0.2406808	0
2.17116e-36	cg26465391	19	58220797	ENSG00000152433	ZNF547	19	57882889	-12.5976	CODAM;LLS_660Q;RS;LifeLines;NTR;LLS_Omni	186;429;741;732;554;263	-0.1716924;-0.2192995;-0.3020483;-0.249508;-0.1086086;-0.2886898	0
2.50221e-36	cg18435000	12	249133	ENSG00000249695	RP11-598F7.4	12	252456	-12.5866	CODAM;LLS_660Q;RS;LifeLines;NTR;LLS_Omni	186;429;741;732;554;263	0.32821;0.2293556;0.2050129;0.2612695;0.1990841;0.2201502	0
2.50221e-36	cg16306633	7	148769244	ENSG00000197362	ZNF786	7	148777304	-12.5865	CODAM;LLS_660Q;RS;LifeLines;NTR;LLS_Omni	186;429;741;732;554;263	-0.3362526;-0.0846398;-0.2795026;-0.2685188;-0.2208073;-0.161769	0
2.51492e-36	cg10480329	2	27011874	ENSG00000115204	MPV17	2	27540453	-12.5862	CODAM;LLS_660Q;RS;LifeLines;NTR;LLS_Omni	186;429;741;732;554;263	0.4132375;0.2660968;0.2483728;0.169176;0.2076831;0.2098299	0
2.5213e-36	cg01268824	19	58220842	ENSG00000176293	ZNF135	19	58584142	-12.586	CODAM;LLS_660Q;RS;LifeLines;NTR;LLS_Omni	186;429;741;732;554;263	-0.2153678;-0.1639678;-0.3359622;-0.2234077;-0.1695516;-0.1962853	0
2.5991e-36	cg20309891	17	41739106	ENSG00000005102	MEOX1	17	41728539	-12.5835	CODAM;LLS_660Q;RS;LifeLines;NTR;LLS_Omni	186;429;741;732;554;263	-0.3306469;-0.2453625;-0.2837118;-0.1735212;-0.1912338;-0.2254405	0
2.63222e-36	cg00919591	22	23524160	ENSG00000186716	BCR	22	23591057	-12.5828	CODAM;LLS_660Q;RS;LifeLines;NTR;LLS_Omni	186;429;741;732;554;263	0.3059875;0.2152622;0.3316966;0.1278575;0.2454351;0.162851	0
3.16633e-36	cg10181330	6	29818267	ENSG00000229390	MICD	6	29939409	12.5681	CODAM;LLS_660Q;RS;LifeLines;NTR;LLS_Omni	186;429;741;732;554;263	0.1852561;0.2634273;0.3881711;0.1602871;0.0372986;0.3389591	0
3.23923e-36	cg20718319	17	7311258	ENSG00000169992	NLGN2	17	7315686	-12.5661	CODAM;LLS_660Q;RS;LifeLines;-;LLS_Omni	186;429;741;732;-;263	-0.3191417;-0.1828552;-0.2918519;-0.2650441;-;-0.1957037	0
3.33059e-36	cg03749207	16	857887	ENSG00000127586	CHTF18	16	844391	-12.5641	CODAM;LLS_660Q;RS;LifeLines;NTR;LLS_Omni	186;429;741;732;554;263	0.3446583;0.2171647;0.2869958;0.2381252;0.123918;0.2094493	0
3.34748e-36	cg26515689	6	30000224	ENSG00000237669	HCG4P3	6	29974395	12.5635	CODAM;LLS_660Q;RS;LifeLines;NTR;LLS_Omni	186;429;741;732;554;263	-0.1059308;-0.1837054;-0.2913433;-0.2659605;-0.2181728;-0.1450576	0
3.34748e-36	cg01758314	17	6797010	ENSG00000262943	ALOX12P2	17	6807303	12.5635	CODAM;LLS_660Q;RS;LifeLines;NTR;LLS_Omni	186;429;741;732;554;263	-0.3842641;-0.2255481;-0.3252529;-0.2242783;-0.0980938;-0.1445068	0
3.41588e-36	cg27324426	19	58220813	ENSG00000152443	ZNF776	19	58263845	-12.5619	CODAM;LLS_660Q;RS;LifeLines;NTR;LLS_Omni	186;429;741;732;554;263	-0.3039941;-0.1541155;-0.3207639;-0.248844;-0.1734357;-0.1074965	0
3.43319e-36	cg04064254	21	47409546	ENSG00000142156	COL6A1	21	47413307	12.5616	CODAM;LLS_660Q;RS;LifeLines;NTR;LLS_Omni	186;429;741;732;554;263	-0.3063948;-0.1706934;-0.254327;-0.2087341;-0.3077963;-0.0974813	0
3.85642e-36	cg00541956	19	58455042	ENSG00000213762	ZNF134	19	58130162	-12.5526	CODAM;LLS_660Q;RS;LifeLines;NTR;LLS_Omni	186;429;741;732;554;263	0.2256549;0.1740243;0.2444773;0.2807623;0.2066962;0.1917573	0
3.95507e-36	cg11788523	19	58446746	ENSG00000213762	ZNF134	19	58130162	-12.5503	CODAM;LLS_660Q;RS;LifeLines;NTR;LLS_Omni	186;429;741;732;554;263	-0.3944737;-0.1920773;-0.2283621;-0.2387456;-0.191602;-0.2351857	0
4.12857e-36	cg04684267	19	58694478	ENSG00000131845	ZNF304	19	57866970	-12.547	CODAM;LLS_660Q;RS;LifeLines;NTR;LLS_Omni	186;429;741;732;554;263	0.3112119;0.1864327;0.2872287;0.2401712;0.1803055;0.1586389	0
4.15997e-36	cg15746696	19	58400518	ENSG00000173480	ZNF417	19	58419821	-12.5463	CODAM;LLS_660Q;RS;LifeLines;NTR;LLS_Omni	186;429;741;732;554;263	-0.3599849;-0.1854667;-0.2657529;-0.2846705;-0.1451351;-0.1285356	0
4.21282e-36	cg23356831	14	105996537	ENSG00000184986	TMEM121	14	105994739	-12.5456	CODAM;LLS_660Q;RS;LifeLines;NTR;LLS_Omni	186;429;741;732;554;263	0.1867491;0.2425284;0.2214172;0.2323778;0.2483393;0.2231111	0
4.23414e-36	cg17350632	6	33045711	ENSG00000223865	HLA-DPB1	6	33049340	-12.5451	CODAM;LLS_660Q;RS;LifeLines;NTR;LLS_Omni	186;429;741;732;554;263	0.0737797;0.2465094;0.2573221;0.2374703;0.2213175;0.2345736	0
4.27712e-36	cg20354552	17	33760273	ENSG00000172123	SLFN12	17	33749190	-12.5441	CODAM;LLS_660Q;RS;LifeLines;NTR;LLS_Omni	186;429;741;732;554;263	-0.331742;-0.0865731;-0.330879;-0.2594555;-0.1489231;-0.1827559	0
4.43098e-36	cg01517384	6	31323832	ENSG00000204525	HLA-C	6	31238216	-12.5416	CODAM;LLS_660Q;RS;LifeLines;NTR;LLS_Omni	186;429;741;732;554;263	0.2590879;0.24637;0.277208;0.2279184;0.1533957;0.2169731	0
4.43098e-36	cg25983544	18	23713602	ENSG00000154611	PSMA8	18	23743567	-12.5414	CODAM;LLS_660Q;RS;LifeLines;NTR;LLS_Omni	186;429;741;732;554;263	0.2676879;0.1113437;0.3184617;0.2864861;0.1407803;0.1693308	0
4.47594e-36	cg22425467	6	30131213	ENSG00000228078	HLA-U	6	29901970	-12.5407	CODAM;LLS_660Q;RS;LifeLines;NTR;LLS_Omni	186;429;741;732;554;263	0.1951935;0.1671479;0.3216767;0.2479208;0.1372195;0.235551	0
4.48725e-36	cg04944300	1	17022548	ENSG00000268869	ESPNP	1	17030243	12.5404	CODAM;LLS_660Q;RS;LifeLines;NTR;LLS_Omni	186;429;741;732;554;263	-0.1741525;-0.1747355;-0.2192243;-0.2918976;-0.2469637;-0.1793825	0
4.59033e-36	cg27324426	19	58220813	ENSG00000176293	ZNF135	19	58584142	-12.5385	CODAM;LLS_660Q;RS;LifeLines;NTR;LLS_Omni	186;429;741;732;554;263	-0.1848743;-0.154325;-0.3318076;-0.2179959;-0.2199455;-0.1438008	0
4.80361e-36	cg02280912	19	58400119	ENSG00000152443	ZNF776	19	58263845	-12.5348	CODAM;LLS_660Q;RS;LifeLines;NTR;LLS_Omni	186;429;741;732;554;263	-0.2773435;-0.1450525;-0.3236065;-0.2516192;-0.1444477;-0.1800428	0
5.06492e-36	cg07157834	1	205819585	ENSG00000162877	PM20D1	1	205808205	-12.5306	CODAM;LLS_660Q;RS;LifeLines;NTR;LLS_Omni	186;429;741;732;554;263	-0.2104848;-0.1197156;-0.2720249;-0.2670164;-0.2720735;-0.1048095	0
5.12919e-36	cg22370379	6	32223114	ENSG00000179344	HLA-DQB1	6	32631702	12.5299	CODAM;LLS_660Q;RS;LifeLines;NTR;LLS_Omni	186;429;741;732;554;263	0.2348479;0.2291503;0.286349;0.1994788;0.2054817;0.2057084	0
5.38088e-36	cg24214260	19	58193197	ENSG00000121413	ZSCAN18	19	58612499	-12.526	CODAM;LLS_660Q;RS;LifeLines;NTR;LLS_Omni	186;429;741;732;554;263	-0.360094;-0.243963;-0.2742415;-0.1622422;-0.2231542;-0.1881718	0
5.39447e-36	cg09138892	17	79005686	ENSG00000175866	BAIAP2	17	79050090	-12.5257	CODAM;LLS_660Q;RS;LifeLines;NTR;LLS_Omni	186;429;741;732;554;263	-0.3749602;-0.1692229;-0.251192;-0.3028688;-0.1321292;-0.1578198	0
5.50436e-36	cg21697381	17	33759933	ENSG00000172123	SLFN12	17	33749190	-12.5241	CODAM;LLS_660Q;RS;LifeLines;NTR;LLS_Omni	186;429;741;732;554;263	-0.3589455;-0.1638239;-0.3343686;-0.2117458;-0.1234844;-0.2127557	0
5.84755e-36	cg20062691	1	949368	ENSG00000187608	ISG15	1	949361	-12.5196	CODAM;LLS_660Q;RS;LifeLines;NTR;LLS_Omni	186;429;741;732;554;263	0.2641695;0.2835797;0.3256584;0.1835031;0.1290645;0.1739529	0
6.19638e-36	cg14886794	22	42949569	ENSG00000189306	RRP7A	22	42910891	12.5147	CODAM;LLS_660Q;RS;LifeLines;NTR;LLS_Omni	186;429;741;732;554;263	-0.1400689;-0.2499981;-0.1998552;-0.243116;-0.2817946;-0.1934808	0
6.212e-36	cg11525052	11	2321931	ENSG00000064201	TSPAN32	11	2331328	-12.5148	CODAM;LLS_660Q;RS;LifeLines;NTR;LLS_Omni	186;429;741;732;554;263	0.2099898;0.0592896;0.2970444;0.166178;0.3587525;0.2182114	0
6.37044e-36	cg11556164	7	110738291	ENSG00000173114	LRRN3	7	110748286	-12.5127	CODAM;LLS_660Q;RS;LifeLines;NTR;LLS_Omni	186;429;741;732;554;263	0.4358096;0.1929881;0.3945717;0.1240336;0.090286;0.2290789	0
6.41875e-36	cg12798859	6	30285955	ENSG00000231074	HCG18	6	30248371	-12.5121	CODAM;LLS_660Q;RS;LifeLines;NTR;LLS_Omni	186;429;741;732;554;263	0.2020378;0.2800105;0.3279934;0.1348149;0.1430226;0.3208322	0
6.58242e-36	cg12128839	7	27183412	ENSG00000106004	HOXA5	7	27181979	-12.51	CODAM;LLS_660Q;RS;LifeLines;NTR;LLS_Omni	186;429;741;732;554;263	0.3147951;0.1834988;0.3209683;0.1705353;0.2039267;0.195516	0
6.61565e-36	cg08884571	19	45901477	ENSG00000104881	PPP1R13L	19	45896249	12.5097	CODAM;LLS_660Q;RS;LifeLines;NTR;LLS_Omni	186;429;741;732;554;263	0.2125422;0.17517;0.2456039;0.2357758;0.2162416;0.2931331	0
6.64905e-36	cg25866143	7	27183286	ENSG00000106004	HOXA5	7	27181979	-12.5091	CODAM;LLS_660Q;RS;LifeLines;NTR;LLS_Omni	186;429;741;732;554;263	-0.3176393;-0.2082269;-0.3154538;-0.1504412;-0.2246808;-0.1837796	0
6.80142e-36	cg20802826	6	30782056	ENSG00000243753	HLA-L	6	30244076	12.5073	CODAM;LLS_660Q;RS;LifeLines;NTR;LLS_Omni	186;429;741;732;554;263	-0.1764073;-0.1982382;-0.2625562;-0.2588052;-0.2415879;-0.1122482	0
6.93976e-36	cg04684267	19	58694478	ENSG00000197128	ZNF772	19	57983484	-12.5058	CODAM;LLS_660Q;RS;LifeLines;NTR;LLS_Omni	186;429;741;732;554;263	0.3455127;0.2097785;0.2767775;0.207026;0.1771171;0.2141417	0
6.99236e-36	cg25651505	2	85812047	ENSG00000168899	VAMP5	2	85816033	-12.5051	CODAM;LLS_660Q;RS;LifeLines;NTR;LLS_Omni	186;429;741;732;554;263	-0.2969864;-0.1108628;-0.2444326;-0.2942866;-0.188261;-0.2347065	0
7.69391e-36	cg13813710	6	29726650	ENSG00000235821	IFITM4P	6	29718715	12.4974	CODAM;LLS_660Q;RS;LifeLines;NTR;LLS_Omni	186;429;741;732;554;263	-0.1269064;-0.2806498;-0.2448326;-0.2128346;-0.2310064;-0.2128408	0
7.75219e-36	cg14781383	15	21145723	ENSG00000258654	RP11-509A17.3	15	20557204	-12.4971	CODAM;LLS_660Q;RS;LifeLines;NTR;LLS_Omni	186;429;741;732;554;263	0.3155757;0.2247977;0.1785728;0.2689915;0.2565978;0.1437918	0
7.87006e-36	cg04882213	8	61880416	ENSG00000254802	AC022182.3	8	61879347	-12.4957	CODAM;LLS_660Q;RS;LifeLines;NTR;LLS_Omni	186;429;741;732;554;263	-0.3513013;-0.1919808;-0.2152336;-0.207495;-0.2684344;-0.2215945	0
8.21379e-36	cg11294513	19	58220319	ENSG00000152443	ZNF776	19	58263845	-12.4923	CODAM;LLS_660Q;RS;LifeLines;NTR;LLS_Omni	186;429;741;732;554;263	-0.2834914;-0.1564622;-0.3350179;-0.2394626;-0.1763314;-0.0854491	0
8.23447e-36	cg22510337	19	58399991	ENSG00000152443	ZNF776	19	58263845	-12.4921	CODAM;LLS_660Q;RS;LifeLines;NTR;LLS_Omni	186;429;741;732;554;263	-0.2714929;-0.1839646;-0.346107;-0.2386955;-0.1275098;-0.1162642	0
8.3177e-36	cg13660719	6	30852987	ENSG00000204580	DDR1	6	30856065	12.4914	CODAM;LLS_660Q;RS;LifeLines;NTR;LLS_Omni	186;429;741;732;554;263	-0.0819513;-0.2705516;-0.2865812;-0.1971764;-0.2130277;-0.2211864	0
8.48667e-36	cg27529346	6	31322950	ENSG00000206337	HCP5	6	31406881	-12.4899	CODAM;LLS_660Q;RS;LifeLines;NTR;LLS_Omni	186;429;741;732;554;263	0.2363542;0.1099562;0.2478935;0.3159199;0.1907957;0.1963718	0
8.59401e-36	cg16071219	13	48986100	ENSG00000139679	LPAR6	13	48991273	-12.4887	CODAM;LLS_660Q;RS;LifeLines;NTR;LLS_Omni	186;429;741;732;554;263	-0.2227977;-0.2189471;-0.2603907;-0.2519035;-0.1651255;-0.2327592	0
8.85715e-36	cg25744682	6	32797602	ENSG00000179344	HLA-DQB1	6	32631702	12.4866	CODAM;LLS_660Q;RS;LifeLines;NTR;LLS_Omni	186;429;741;732;554;263	0.1776503;0.2709253;0.2121641;0.2569375;0.1962288;0.2360719	0
9.08254e-36	cg08668790	19	58220686	ENSG00000171649	ZIK1	19	58097484	-12.4842	CODAM;LLS_660Q;RS;LifeLines;NTR;LLS_Omni	186;429;741;732;554;263	-0.3310423;-0.1532254;-0.3063732;-0.2262688;-0.1789319;-0.1705827	0
9.26695e-36	cg25142500	17	79005410	ENSG00000175866	BAIAP2	17	79050090	-12.4829	CODAM;LLS_660Q;RS;LifeLines;NTR;LLS_Omni	186;429;741;732;554;263	0.2991941;0.1466959;0.2191671;0.2663098;0.2664448;0.1566332	0
9.45508e-36	cg25701444	12	54521953	ENSG00000198353	HOXC4	12	54430264	12.481	CODAM;LLS_660Q;RS;LifeLines;NTR;LLS_Omni	186;429;741;732;554;263	-0.35492;-0.2022252;-0.2672324;-0.2085137;-0.2511941;-0.0804066	0
9.5027e-36	cg26094651	2	1802069	ENSG00000130508	PXDN	2	1692141	-12.4808	CODAM;LLS_660Q;RS;LifeLines;NTR;LLS_Omni	186;429;741;732;554;263	0.3191943;0.0825941;0.260801;0.3104339;0.2323964;0.0684596	0
1.03238e-35	cg03269218	10	96990724	ENSG00000138115	CYP2C8	10	96812892	-12.4742	CODAM;LLS_660Q;RS;LifeLines;NTR;LLS_Omni	186;429;741;732;554;263	0.2637352;0.2839081;0.2297563;0.2554758;0.2076301;0.0779285	0
1.0428e-35	cg07855337	6	29884960	ENSG00000238024	DDX39BP2	6	29961184	12.4735	CODAM;LLS_660Q;RS;LifeLines;NTR;LLS_Omni	186;429;741;732;554;263	0.158242;0.2887982;0.2956869;0.1614207;0.1915086;0.2522758	0
1.05068e-35	cg08099136	6	32811275	ENSG00000204267	TAP2	6	32798083	-12.4727	CODAM;LLS_660Q;RS;LifeLines;NTR;LLS_Omni	186;429;741;732;554;263	-0.1919956;-0.2185517;-0.2586659;-0.260697;-0.2266371;-0.0973065	0
1.09649e-35	cg06277638	3	195424814	ENSG00000145113	MUC4	3	195506392	12.4694	CODAM;LLS_660Q;RS;LifeLines;NTR;LLS_Omni	186;429;741;732;554;263	0.2471256;0.1774731;0.2168065;0.2626509;0.2403611;0.2137622	0
1.09924e-35	cg18925846	8	145165015	ENSG00000179698	KIAA1875	8	145167923	-12.4693	CODAM;LLS_660Q;RS;LifeLines;NTR;LLS_Omni	186;429;741;732;554;263	0.3205075;0.0304944;0.0192172;0.3282275;0.5111698;0.1277445	0
1.15292e-35	cg19741660	14	100631873	ENSG00000168350	DEGS2	14	100619628	-12.4653	CODAM;LLS_660Q;RS;LifeLines;NTR;LLS_Omni	186;429;741;732;554;263	-0.2785737;-0.1526228;-0.2709338;-0.2474726;-0.2260095;-0.1493064	0
1.15581e-35	cg08668790	19	58220686	ENSG00000152454	ZNF256	19	58455622	-12.465	CODAM;LLS_660Q;RS;LifeLines;NTR;LLS_Omni	186;429;741;732;554;263	-0.3190493;-0.2487752;-0.2747823;-0.2099737;-0.1665086;-0.1802821	0
1.15872e-35	cg01028142	2	7004554	ENSG00000134326	CMPK2	2	6993733	-12.4651	CODAM;LLS_660Q;RS;LifeLines;NTR;LLS_Omni	186;429;741;732;554;263	0.2925858;0.1928912;0.2817941;0.1921549;0.2059162;0.238855	0
1.15872e-35	cg12147799	19	37825033	ENSG00000181666	HKR1	19	37832003	-12.4649	CODAM;LLS_660Q;RS;LifeLines;NTR;LLS_Omni	186;429;741;732;554;263	-0.2244021;-0.2166771;-0.2769477;-0.1997778;-0.1828585;-0.2891064	0
1.16455e-35	cg10773601	19	51226022	ENSG00000105472	CLEC11A	19	51227780	-12.4647	CODAM;LLS_660Q;RS;LifeLines;NTR;LLS_Omni	186;429;741;732;554;263	0.1142901;0.1030139;0.2090385;0.3201816;0.2848833;0.1864034	0
1.16455e-35	cg16780454	3	151178736	ENSG00000152580	IGSF10	3	151159834	12.4644	CODAM;LLS_660Q;RS;LifeLines;NTR;LLS_Omni	186;429;741;732;554;263	-0.2754279;-0.1836575;-0.3050122;-0.2436186;-0.1868333;-0.0915046	0
1.16747e-35	cg17751872	19	21264958	ENSG00000268357	VN1R81P	19	21306805	-12.4646	CODAM;LLS_660Q;RS;LifeLines;NTR;LLS_Omni	186;429;741;732;554;263	0.3796998;0.1598091;0.2747817;0.2347996;0.2027095;0.1331063	0
1.17925e-35	cg18394854	5	8457794	ENSG00000247516	RP11-480D4.3	5	8459191	-12.4638	CODAM;LLS_660Q;RS;LifeLines;NTR;LLS_Omni	186;429;741;732;554;263	0.3598757;0.2278349;0.2860995;0.2109276;0.1788688;0.1226286	0
1.20315e-35	cg11335411	19	58694087	ENSG00000171606	ZNF274	19	58709662	-12.462	CODAM;LLS_660Q;RS;LifeLines;NTR;LLS_Omni	186;429;741;732;554;263	0.212671;0.0827509;0.2618713;0.2531832;0.2738526;0.2140576	0
1.22753e-35	cg12506930	19	58220742	ENSG00000171649	ZIK1	19	58097484	-12.4604	CODAM;LLS_660Q;RS;LifeLines;NTR;LLS_Omni	186;429;741;732;554;263	-0.2660782;-0.1735593;-0.3112504;-0.2294329;-0.1838182;-0.1461516	0
1.24614e-35	cg09022325	2	1796204	ENSG00000130508	PXDN	2	1692141	-12.4593	CODAM;LLS_660Q;RS;LifeLines;NTR;LLS_Omni	186;429;741;732;554;263	0.2802448;0.1779135;0.2700751;0.1751401;0.2971725;0.1581784	0
1.35024e-35	cg04684267	19	58694478	ENSG00000213762	ZNF134	19	58130162	-12.453	CODAM;LLS_660Q;RS;LifeLines;NTR;LLS_Omni	186;429;741;732;554;263	0.3888443;0.1211986;0.2521503;0.2349055;0.2054058;0.2489383	0
1.41254e-35	cg27196273	6	32633016	ENSG00000237541	HLA-DQA2	6	32712055	12.4494	CODAM;LLS_660Q;RS;LifeLines;NTR;LLS_Omni	186;429;741;732;554;263	0.3215106;0.1988978;0.2144535;0.257605;0.1898399;0.2484463	0
1.593e-35	cg01484296	17	6796917	ENSG00000262943	ALOX12P2	17	6807303	12.4395	CODAM;LLS_660Q;RS;LifeLines;NTR;LLS_Omni	186;429;741;732;554;263	-0.2880064;-0.2099117;-0.3118933;-0.2368545;-0.1339295;-0.1458266	0
1.68319e-35	cg11998703	19	58446645	ENSG00000131845	ZNF304	19	57866970	-12.4352	CODAM;LLS_660Q;RS;LifeLines;NTR;LLS_Omni	186;429;741;732;554;263	-0.3570477;-0.1803828;-0.2560675;-0.1971682;-0.2630669;-0.1464271	0
1.71723e-35	cg17159161	6	31323784	ENSG00000204525	HLA-C	6	31238216	-12.4337	CODAM;LLS_660Q;RS;LifeLines;NTR;LLS_Omni	186;429;741;732;554;263	0.2391906;0.279301;0.2144604;0.2456001;0.181543;0.224278	0
1.74758e-35	cg19104015	17	46646067	ENSG00000120093	HOXB3	17	46654253	12.432	CODAM;LLS_660Q;RS;LifeLines;NTR;LLS_Omni	186;429;741;732;554;263	-0.2927963;-0.162434;-0.2627532;-0.147823;-0.2840783;-0.2909469	0
1.76958e-35	cg25309343	19	51226231	ENSG00000105472	CLEC11A	19	51227780	-12.4312	CODAM;LLS_660Q;RS;LifeLines;NTR;LLS_Omni	186;429;741;732;554;263	0.1197625;0.1036713;0.1796082;0.3379888;0.3179375;0.1285938	0
1.77401e-35	cg24503407	1	205819468	ENSG00000162877	PM20D1	1	205808205	-12.4309	CODAM;LLS_660Q;RS;LifeLines;NTR;LLS_Omni	186;429;741;732;554;263	-0.2138788;-0.1074255;-0.2751573;-0.2691649;-0.2593807;-0.117477	0
1.90749e-35	cg03991871	5	368423	ENSG00000063438	AHRR	5	371348	-12.4254	CODAM;LLS_660Q;RS;LifeLines;NTR;LLS_Omni	186;429;741;732;554;263	0.3114701;0.2690559;0.2250987;0.2619237;0.158676;0.1577832	0
2.17229e-35	cg05661282	19	58220346	ENSG00000121417	ZNF211	19	58147954	-12.4147	CODAM;LLS_660Q;RS;LifeLines;NTR;LLS_Omni	186;429;741;732;554;263	-0.3239689;-0.205845;-0.2783971;-0.2042559;-0.1656953;-0.2471357	0
2.21615e-35	cg03142586	19	58220104	ENSG00000204519	ZNF551	19	58197679	-12.4133	CODAM;LLS_660Q;RS;LifeLines;NTR;LLS_Omni	186;429;741;732;554;263	0.320293;0.2107125;0.366482;0.1273697;0.1727197;0.1777982	0
2.30653e-35	cg24431515	11	290471	ENSG00000142102	ATHL1	11	292621	-12.4101	CODAM;LLS_660Q;RS;LifeLines;NTR;LLS_Omni	186;429;741;732;554;263	0.0997187;0.1930569;0.234958;0.2280912;0.3101653;0.17475	0
2.34136e-35	cg18372208	17	41278239	ENSG00000198496	NBR2	17	41291657	-12.4086	CODAM;LLS_660Q;RS;LifeLines;NTR;LLS_Omni	186;429;741;732;554;263	-0.3168927;-0.195171;-0.2522104;-0.2542739;-0.1459777;-0.2450038	0
2.35896e-35	cg01692379	6	30044235	ENSG00000204632	HLA-G	6	29796823	-12.4081	CODAM;LLS_660Q;RS;LifeLines;NTR;LLS_Omni	186;429;741;732;554;263	-0.2677101;-0.1834935;-0.1595638;-0.2690447;-0.3263083;-0.1323201	0
2.43681e-35	cg22718636	4	961682	ENSG00000145214	DGKQ	4	966679	12.4058	CODAM;LLS_660Q;RS;LifeLines;NTR;LLS_Omni	186;429;741;732;554;263	0.2164668;0.1209304;0.230828;0.208925;0.3696913;0.1386604	0
2.449e-35	cg08330690	17	33760269	ENSG00000172123	SLFN12	17	33749190	-12.4051	CODAM;LLS_660Q;RS;LifeLines;NTR;LLS_Omni	186;429;741;732;554;263	-0.2993925;-0.1209048;-0.3026514;-0.25835;-0.1643694;-0.1803407	0
2.46127e-35	cg02106682	7	27184485	ENSG00000106004	HOXA5	7	27181979	-12.405	CODAM;LLS_660Q;RS;LifeLines;NTR;LLS_Omni	186;429;741;732;554;263	0.3020455;0.1857482;0.3215695;0.162933;0.202863;0.2010878	0
2.5172e-35	cg08952407	5	42756836	ENSG00000198865	CCDC152	5	42779682	-12.4032	CODAM;LLS_660Q;RS;LifeLines;NTR;LLS_Omni	186;429;741;732;554;263	0.334872;0.0934736;0.3299719;0.2470827;0.1755486;0.1233232	0
2.63946e-35	cg24214260	19	58193197	ENSG00000171649	ZIK1	19	58097484	-12.3991	CODAM;LLS_660Q;RS;LifeLines;NTR;LLS_Omni	186;429;741;732;554;263	-0.4617629;-0.2510069;-0.3019493;-0.1492413;-0.190383;-0.0930959	0
2.76072e-35	cg25361961	19	58070072	ENSG00000213762	ZNF134	19	58130162	-12.3956	CODAM;LLS_660Q;RS;LifeLines;NTR;LLS_Omni	186;429;741;732;554;263	0.3589174;0.1895345;0.2606826;0.1686161;0.2433606;0.2272865	0
2.92375e-35	cg23923934	6	31322938	ENSG00000204592	HLA-E	6	30459613	-12.3909	CODAM;LLS_660Q;RS;LifeLines;NTR;LLS_Omni	186;429;741;732;554;263	-0.2233877;-0.1467092;-0.2556201;-0.2829458;-0.1656264;-0.250958	0
3.01257e-35	cg03904042	20	32255515	ENSG00000182584	ACTL10	20	32255317	-12.3886	CODAM;LLS_660Q;RS;LifeLines;NTR;LLS_Omni	186;429;741;732;554;263	0.1770197;0.1571104;0.3132162;0.2226307;0.1517943;0.2994369	0
3.15871e-35	cg00537820	9	140346840	ENSG00000165802	NSMF	9	140347904	-12.3847	CODAM;LLS_660Q;RS;LifeLines;NTR;LLS_Omni	186;429;741;732;554;263	-0.1124585;-0.2539748;-0.3460981;-0.0984542;-0.3024969;-0.1116321	0
3.1745e-35	cg24753530	13	25338645	ENSG00000132972	RNF17	13	25396174	-12.3846	CODAM;LLS_660Q;RS;LifeLines;NTR;LLS_Omni	186;429;741;732;554;263	0.2937213;0.093614;0.2779891;0.2439229;0.2178532;0.2223673	0
3.28723e-35	cg12506930	19	58220742	ENSG00000152443	ZNF776	19	58263845	-12.3815	CODAM;LLS_660Q;RS;LifeLines;NTR;LLS_Omni	186;429;741;732;554;263	-0.268351;-0.1610008;-0.3174155;-0.2685992;-0.1598916;-0.0674169	0
3.46383e-35	cg04284678	14	105995227	ENSG00000184986	TMEM121	14	105994739	-12.3774	CODAM;LLS_660Q;RS;LifeLines;NTR;LLS_Omni	186;429;741;732;554;263	-0.091532;-0.1925442;-0.2414085;-0.2550707;-0.2025609;-0.3085837	0
3.50725e-35	cg02005600	7	27183662	ENSG00000106004	HOXA5	7	27181979	-12.3763	CODAM;LLS_660Q;RS;LifeLines;NTR;LLS_Omni	186;429;741;732;554;263	-0.2970492;-0.1849335;-0.3231441;-0.1736679;-0.2027434;-0.1672403	0
3.54237e-35	cg02772121	6	30130905	ENSG00000204632	HLA-G	6	29796823	-12.3758	CODAM;LLS_660Q;RS;LifeLines;-;LLS_Omni	186;429;741;732;-;263	0.1637858;0.229048;0.1788493;0.3647146;-;0.2278602	0
3.55121e-35	cg12854611	6	29981380	ENSG00000181126	HLA-V	6	29762159	12.3755	CODAM;LLS_660Q;RS;LifeLines;NTR;LLS_Omni	186;429;741;732;554;263	0.1755092;0.2452223;0.3313495;0.1858064;0.171359;0.1649332	0
3.57784e-35	cg01372898	6	31093189	ENSG00000243753	HLA-L	6	30244076	12.3749	CODAM;LLS_660Q;RS;LifeLines;NTR;LLS_Omni	186;429;741;732;554;263	0.1318618;0.3137145;0.2587259;0.1727325;0.2033005;0.258724	0
3.69559e-35	cg05201185	6	30459163	ENSG00000206337	HCP5	6	31406881	-12.372	CODAM;LLS_660Q;RS;LifeLines;NTR;LLS_Omni	186;429;741;732;554;263	-0.1968457;-0.093654;-0.2425137;-0.3172593;-0.2481106;-0.1145601	0
4.08256e-35	cg26850624	5	429535	ENSG00000063438	AHRR	5	371348	12.3641	CODAM;LLS_660Q;RS;LifeLines;NTR;LLS_Omni	186;429;741;732;554;263	-0.3165654;-0.2219652;-0.235014;-0.2458333;-0.1864233;-0.1804129	0
4.09273e-35	cg15746696	19	58400518	ENSG00000213762	ZNF134	19	58130162	-12.3638	CODAM;LLS_660Q;RS;LifeLines;NTR;LLS_Omni	186;429;741;732;554;263	-0.3765527;-0.1655789;-0.2756016;-0.2088223;-0.1555815;-0.2735292	0
4.1543e-35	cg04045544	16	27298067	ENSG00000169180	XPO6	16	28166270	12.3627	CODAM;LLS_660Q;RS;LifeLines;NTR;LLS_Omni	186;429;741;732;554;263	-0.2268925;-0.1720904;-0.248531;-0.1881707;-0.3037886;-0.1962335	0
4.23783e-35	cg22312249	17	72779452	ENSG00000073350	LLGL2	17	73546225	12.3611	CODAM;LLS_660Q;RS;LifeLines;NTR;LLS_Omni	186;429;741;732;554;263	-0.2580691;-0.2139249;-0.2792125;-0.1642642;-0.2357974;-0.2323511	0
4.24839e-35	cg06442489	19	58630588	ENSG00000179909	ZNF154	19	58214657	-12.3609	CODAM;LLS_660Q;RS;LifeLines;NTR;LLS_Omni	186;429;741;732;554;263	-0.2071982;-0.1368014;-0.2450407;-0.2385668;-0.2082215;-0.3382141	0
4.30157e-35	cg24758392	5	180396711	ENSG00000168903	BTNL3	5	180424786	12.3599	CODAM;LLS_660Q;RS;LifeLines;NTR;LLS_Omni	186;429;741;732;554;263	-0.1752952;-0.2059082;-0.2233656;-0.2329025;-0.28758;-0.1604806	0
4.40992e-35	cg19917412	11	64815165	ENSG00000168060	NAALADL1	11	64819155	-12.3582	CODAM;LLS_660Q;RS;LifeLines;NTR;LLS_Omni	186;429;741;732;554;263	0.3464393;0.247759;0.2257547;0.191757;0.1903522;0.281881	0
4.42091e-35	cg27112264	19	58400480	ENSG00000171649	ZIK1	19	58097484	-12.3577	CODAM;LLS_660Q;RS;LifeLines;NTR;LLS_Omni	186;429;741;732;554;263	-0.4371736;-0.2552116;-0.2429501;-0.2483235;-0.113155;-0.1549266	0
4.49856e-35	cg05462570	11	64814972	ENSG00000168060	NAALADL1	11	64819155	-12.3565	CODAM;LLS_660Q;RS;LifeLines;NTR;LLS_Omni	186;429;741;732;554;263	0.2943938;0.235285;0.2573931;0.2316467;0.169791;0.1843184	0
4.54353e-35	cg06368093	19	58513502	ENSG00000083814	ZNF671	19	58235055	-12.3555	CODAM;LLS_660Q;RS;LifeLines;NTR;LLS_Omni	186;429;741;732;554;263	-0.3057823;-0.2028091;-0.1934886;-0.2742958;-0.2339513;-0.154997	0
4.58896e-35	cg26662727	19	57947666	ENSG00000131845	ZNF304	19	57866970	-12.3547	CODAM;LLS_660Q;RS;LifeLines;NTR;LLS_Omni	186;429;741;732;554;263	-0.2121369;-0.2254601;-0.2560893;-0.2566108;-0.1959722;-0.1356507	0
4.69282e-35	cg10959651	2	7017996	ENSG00000134321	RSAD2	2	7022153	-12.3531	CODAM;LLS_660Q;RS;LifeLines;NTR;LLS_Omni	186;429;741;732;554;263	0.2614287;0.1943067;0.2733897;0.2062392;0.2505409;0.1286308	0
4.69282e-35	cg11335411	19	58694087	ENSG00000121417	ZNF211	19	58147954	-12.3531	CODAM;LLS_660Q;RS;LifeLines;NTR;LLS_Omni	186;429;741;732;554;263	0.2389503;0.1209041;0.2206351;0.2659478;0.2774357;0.1866536	0
4.85905e-35	cg23934075	6	29933721	ENSG00000229390	MICD	6	29939409	-12.3502	CODAM;LLS_660Q;RS;LifeLines;NTR;LLS_Omni	186;429;741;732;554;263	-0.3831542;-0.2241001;-0.2885371;-0.2084651;-0.1294225;-0.1944078	0
4.90761e-35	cg23232773	6	31431926	ENSG00000204592	HLA-E	6	30459613	-12.3494	CODAM;LLS_660Q;RS;LifeLines;NTR;LLS_Omni	186;429;741;732;554;263	0.0756189;0.2474114;0.1907866;0.2956127;0.1976458;0.2615263	0
5.04364e-35	cg07489413	11	2321913	ENSG00000064201	TSPAN32	11	2331328	-12.3473	CODAM;LLS_660Q;RS;LifeLines;NTR;LLS_Omni	186;429;741;732;554;263	0.2774553;0.0759808;0.2804886;0.1936928;0.3390071;0.1264176	0
5.09403e-35	cg15335669	15	22546932	ENSG00000269182	AC010760.1	15	22458623	12.3463	CODAM;LLS_660Q;RS;LifeLines;NTR;LLS_Omni	186;429;741;732;554;263	-0.2202131;-0.1900404;-0.2519819;-0.2328493;-0.1646598;-0.3281512	0
5.13215e-35	cg05493344	9	136567040	ENSG00000123453	SARDH	9	136566879	-12.346	CODAM;LLS_660Q;RS;LifeLines;NTR;LLS_Omni	186;429;741;732;554;263	0.3118422;0.110447;0.2841174;0.2596954;0.1495161;0.2549148	0
5.20925e-35	cg06046490	11	320916	ENSG00000142089	IFITM3	11	323603	-12.3445	CODAM;LLS_660Q;RS;LifeLines;NTR;LLS_Omni	186;429;741;732;554;263	-0.1213484;-0.1751307;-0.3446364;-0.2536457;-0.1903932;-0.0362901	0
5.58452e-35	cg26356061	19	58446936	ENSG00000121417	ZNF211	19	58147954	-12.3389	CODAM;LLS_660Q;RS;LifeLines;NTR;LLS_Omni	186;429;741;732;554;263	-0.4318587;-0.1441117;-0.2226658;-0.1968194;-0.3024696;-0.1355268	0
5.61233e-35	cg11955385	17	46619064	ENSG00000173917	HOXB2	17	46620848	-12.3385	CODAM;LLS_660Q;RS;LifeLines;NTR;LLS_Omni	186;429;741;732;554;263	-0.2598973;-0.1755815;-0.3150865;-0.1403747;-0.227169;-0.2674753	0
5.64027e-35	cg10095011	12	133049389	ENSG00000256875	RP11-503G7.2	12	133039135	-12.3383	CODAM;LLS_660Q;RS;LifeLines;NTR;LLS_Omni	186;429;741;732;554;263	0.3114844;0.1842059;0.3016745;0.1844436;0.1735209;0.2456245	0
5.64027e-35	cg22473097	6	29818276	ENSG00000204632	HLA-G	6	29796823	12.3382	CODAM;LLS_660Q;RS;LifeLines;NTR;LLS_Omni	186;429;741;732;554;263	0.1722852;0.2772215;0.2936056;0.1589779;0.1628887;0.3062313	0
5.82534e-35	cg02916332	7	27183615	ENSG00000106004	HOXA5	7	27181979	-12.3358	CODAM;LLS_660Q;RS;LifeLines;NTR;LLS_Omni	186;429;741;732;554;263	0.3326991;0.1689252;0.3190281;0.1628893;0.2094961;0.1882346	0
5.83982e-35	cg21862353	2	1801604	ENSG00000130508	PXDN	2	1692141	-12.3355	CODAM;LLS_660Q;RS;LifeLines;NTR;LLS_Omni	186;429;741;732;554;263	0.3543901;0.0946146;0.2417722;0.2925394;0.2403009;0.0807524	0
5.91277e-35	cg26814075	7	127881274	ENSG00000174697	LEP	7	127889509	-12.3342	CODAM;LLS_660Q;RS;LifeLines;NTR;LLS_Omni	186;429;741;732;554;263	-0.3472496;-0.2245705;-0.3088346;-0.1564819;-0.1673909;-0.2226719	0
6.04638e-35	cg21936454	7	1983193	ENSG00000002822	MAD1L1	7	2064153	-12.3326	CODAM;LLS_660Q;RS;LifeLines;NTR;LLS_Omni	186;429;741;732;554;263	0.3695329;0.19343;0.2413119;0.1749303;0.2638066;0.1967046	0
6.6774e-35	cg04467589	6	30044129	ENSG00000237669	HCG4P3	6	29974395	-12.3245	CODAM;LLS_660Q;RS;LifeLines;NTR;LLS_Omni	186;429;741;732;554;263	-0.1042295;-0.3207231;-0.3205286;-0.1953887;-0.0961627;-0.2370046	0
6.84512e-35	cg16787483	13	88328227	ENSG00000165300	SLITRK5	13	88328369	12.3225	CODAM;LLS_660Q;RS;LifeLines;NTR;LLS_Omni	186;429;741;732;554;263	-0.2981771;-0.1731891;-0.2861738;-0.1959944;-0.1921428;-0.2455387	0
6.91337e-35	cg15605235	1	45189719	ENSG00000198520	C1orf228	1	45165813	-12.3216	CODAM;LLS_660Q;RS;LifeLines;NTR;LLS_Omni	186;429;741;732;554;263	-0.2281479;-0.2183365;-0.210504;-0.2423754;-0.264019;-0.1562171	0
7.94305e-35	cg25947283	19	8274877	ENSG00000090661	CERS4	19	8299462	-12.3106	CODAM;LLS_660Q;RS;LifeLines;NTR;LLS_Omni	186;429;741;732;554;263	-0.2071228;-0.210395;-0.2166713;-0.2420096;-0.2449455;-0.2058569	0
8.04208e-35	cg14302471	7	158799753	ENSG00000231419	LINC00689	7	158811049	-12.3098	CODAM;LLS_660Q;RS;LifeLines;NTR;LLS_Omni	186;429;741;732;554;263	0.3180132;0.2426121;0.2382281;0.1483147;0.2389295;0.285353	0
8.26428e-35	cg06460587	6	31650906	ENSG00000204428	LY6G5C	6	31648139	12.3074	CODAM;LLS_660Q;RS;LifeLines;NTR;LLS_Omni	186;429;741;732;554;263	0.169296;0.4618979;0.1806911;0.1226664;0.0585395;0.5710014	0
8.47157e-35	cg03234186	19	58220681	ENSG00000178229	ZNF543	19	57837010	-12.3053	CODAM;LLS_660Q;RS;LifeLines;NTR;LLS_Omni	186;429;741;732;554;263	-0.3383113;-0.152758;-0.2654681;-0.2076107;-0.2193523;-0.2161635	0
8.64111e-35	cg11497864	6	29717293	ENSG00000230795	HLA-K	6	29895622	-12.3037	CODAM;LLS_660Q;RS;LifeLines;NTR;LLS_Omni	186;429;741;732;554;263	-0.122478;-0.1947044;-0.344579;-0.1500045;-0.2272679;-0.2095359	0
9.2386e-35	cg25361961	19	58070072	ENSG00000176293	ZNF135	19	58584142	-12.2984	CODAM;LLS_660Q;RS;LifeLines;NTR;LLS_Omni	186;429;741;732;554;263	0.1896814;0.2470984;0.2605801;0.1987506;0.2704328;0.0935472	0
9.30747e-35	cg20548231	22	31318397	ENSG00000237977	RP3-430N8.8	22	31298487	-12.2979	CODAM;LLS_660Q;RS;LifeLines;NTR;LLS_Omni	186;429;741;732;554;263	0.2568011;0.3257435;0.2822027;0.2143284;0.0652;0.2407676	0
9.30747e-35	cg07584200	17	44185005	ENSG00000238083	LRRC37A2	17	44610946	-12.2977	CODAM;LLS_660Q;RS;LifeLines;NTR;LLS_Omni	186;429;741;732;554;263	-0.2303201;-0.1553543;-0.2487192;-0.2237948;-0.2323706;-0.2632143	0
1.0276e-34	cg17857094	6	30907304	ENSG00000214894	LINC00243	6	30782433	12.2897	CODAM;LLS_660Q;RS;LifeLines;NTR;LLS_Omni	186;429;741;732;554;263	-0.291205;-0.2455497;-0.239613;-0.2491922;-0.1520516;-0.1932924	0
1.10949e-34	cg26465391	19	58220797	ENSG00000176293	ZNF135	19	58584142	-12.2834	CODAM;LLS_660Q;RS;LifeLines;NTR;LLS_Omni	186;429;741;732;554;263	-0.230805;-0.156057;-0.3296079;-0.2068695;-0.1876162;-0.1622823	0
1.14573e-34	cg13304609	1	79085138	ENSG00000137965	IFI44	1	79122622	-12.281	CODAM;LLS_660Q;RS;LifeLines;NTR;LLS_Omni	186;429;741;732;554;263	0.1582139;0.1926569;0.2564003;0.2390221;0.1896819;0.2749052	0
1.17441e-34	cg13732302	17	44222183	ENSG00000266918	RP11-798G7.8	17	43610073	-12.2789	CODAM;LLS_660Q;RS;LifeLines;NTR;LLS_Omni	186;429;741;732;554;263	-0.1434834;-0.2659594;-0.302424;-0.183967;-0.1763679;-0.2147127	0
1.19786e-34	cg03237218	17	33760551	ENSG00000172123	SLFN12	17	33749190	-12.2775	CODAM;LLS_660Q;RS;LifeLines;NTR;LLS_Omni	186;429;741;732;554;263	0.2155307;0.1923593;0.3427935;0.2585314;0.104688;0.0989886	0
1.26479e-34	cg18786623	6	29894026	ENSG00000230795	HLA-K	6	29895622	-12.2731	CODAM;LLS_660Q;RS;LifeLines;NTR;LLS_Omni	186;429;741;732;554;263	0.1184941;0.3531773;0.3166344;0.2129616;-0.0108998;0.3392244	0
1.26479e-34	cg06864127	4	1088157	ENSG00000178222	RNF212	4	1078694	12.273	CODAM;LLS_660Q;RS;LifeLines;NTR;LLS_Omni	186;429;741;732;554;263	-0.201234;-0.2261178;-0.2451185;-0.218727;-0.207478;-0.2417942	0
1.32557e-34	cg15065591	17	41278356	ENSG00000198496	NBR2	17	41291657	-12.2692	CODAM;LLS_660Q;RS;LifeLines;NTR;LLS_Omni	186;429;741;732;554;263	0.2610607;0.2062884;0.30325;0.2465411;0.080116;0.2484972	0
1.36207e-34	cg09624923	10	33244187	ENSG00000150093	ITGB1	10	33241983	-12.2669	CODAM;LLS_660Q;RS;LifeLines;NTR;LLS_Omni	186;429;741;732;554;263	-0.38213;-0.085745;-0.3393807;-0.2027897;-0.1652532;-0.1915959	0
1.36881e-34	cg09503853	8	98290550	ENSG00000180543	TSPYL5	8	98287946	-12.2668	CODAM;LLS_660Q;RS;LifeLines;NTR;LLS_Omni	186;429;741;732;554;263	0.2489463;0.2078215;0.2593004;0.2240831;0.2390852;0.1128065	0
1.3722e-34	cg18449739	12	113495725	ENSG00000135144	DTX1	12	113515173	-12.2664	CODAM;LLS_660Q;RS;LifeLines;NTR;LLS_Omni	186;429;741;732;554;263	0.2942923;0.1709379;0.3192795;0.1743688;0.203069;0.1817229	0
1.3824e-34	cg14064024	14	100771120	ENSG00000197119	SLC25A29	14	100765166	-12.2658	CODAM;LLS_660Q;RS;LifeLines;NTR;LLS_Omni	186;429;741;732;554;263	0.0771609;0.0552183;0.0830871;0.3916085;0.4494448;0.0043418	0
1.39268e-34	cg03234186	19	58220681	ENSG00000181894	ZNF329	19	58652048	-12.2651	CODAM;LLS_660Q;RS;LifeLines;NTR;LLS_Omni	186;429;741;732;554;263	-0.3169875;-0.1854815;-0.2553105;-0.2002355;-0.2193591;-0.2233103	0
1.40303e-34	cg08648727	19	58446460	ENSG00000196724	ZNF418	19	58440006	-12.2645	CODAM;LLS_660Q;RS;LifeLines;NTR;LLS_Omni	186;429;741;732;554;263	-0.4149317;-0.2168166;-0.2569956;-0.1756459;-0.1910384;-0.215572	0
1.41696e-34	cg00541956	19	58455042	ENSG00000176293	ZNF135	19	58584142	-12.264	CODAM;LLS_660Q;RS;LifeLines;NTR;LLS_Omni	186;429;741;732;554;263	0.1374599;0.1895316;0.1811207;0.2943083;0.3026251;0.1041145	0
1.42749e-34	cg01268824	19	58220842	ENSG00000152433	ZNF547	19	57882889	-12.2632	CODAM;LLS_660Q;RS;LifeLines;NTR;LLS_Omni	186;429;741;732;554;263	-0.1741006;-0.2269006;-0.2927057;-0.2275136;-0.1244523;-0.2659311	0
1.54862e-34	cg19416570	19	58715653	ENSG00000179909	ZNF154	19	58214657	12.2566	CODAM;LLS_660Q;RS;LifeLines;NTR;LLS_Omni	186;429;741;732;554;263	0.3823567;0.1714647;0.2413814;0.2091791;0.1993556;0.2524206	0
1.56785e-34	cg26263766	19	58739710	ENSG00000179909	ZNF154	19	58214657	-12.2555	CODAM;LLS_660Q;RS;LifeLines;NTR;LLS_Omni	186;429;741;732;554;263	-0.4179533;-0.1697472;-0.2610751;-0.1940276;-0.2156927;-0.1737569	0
1.58731e-34	cg16865965	2	85811638	ENSG00000168899	VAMP5	2	85816033	-12.2545	CODAM;LLS_660Q;RS;LifeLines;NTR;LLS_Omni	186;429;741;732;554;263	-0.2577997;-0.1179512;-0.227801;-0.2896847;-0.2195961;-0.1918303	0
1.60701e-34	cg24479752	6	30005149	ENSG00000237669	HCG4P3	6	29974395	-12.2535	CODAM;LLS_660Q;RS;LifeLines;NTR;LLS_Omni	186;429;741;732;554;263	-0.1921412;-0.2945462;-0.3365941;-0.1599015;-0.1184002;-0.2096268	0
1.62294e-34	cg25545401	16	67313587	ENSG00000196155	PLEKHG4	16	67317407	-12.2529	CODAM;LLS_660Q;RS;LifeLines;NTR;LLS_Omni	186;429;741;732;554;263	0.2291898;0.2378812;0.2605172;0.2393657;0.1587327;0.1966353	0
1.63097e-34	cg10615580	17	79005572	ENSG00000226137	BAIAP2-AS1	17	79005717	-12.2524	CODAM;LLS_660Q;RS;LifeLines;NTR;LLS_Omni	186;429;741;732;554;263	-0.3287372;-0.1771233;-0.233435;-0.2332553;-0.2201178;-0.1933554	0
1.69661e-34	cg03979024	10	419165	ENSG00000151240	DIP2C	10	527906	12.2491	CODAM;LLS_660Q;RS;LifeLines;NTR;LLS_Omni	186;429;741;732;554;263	-0.3500559;-0.205054;-0.2454637;-0.2606385;-0.1414885;-0.1834578	0
1.76488e-34	cg16176675	5	134786966	ENSG00000120708	TGFBI	5	135382045	-12.2461	CODAM;LLS_660Q;RS;LifeLines;NTR;LLS_Omni	186;429;741;732;554;263	0.2296956;0.2379086;0.2452869;0.1688046;0.2393114;0.2665318	0
1.81339e-34	cg16691177	4	165898690	ENSG00000248632	RP11-366M4.11	4	165890446	-12.2437	CODAM;LLS_660Q;RS;LifeLines;NTR;LLS_Omni	186;429;741;732;554;263	-0.2752404;-0.1494707;-0.3104669;-0.2451142;-0.1364916;-0.1953097	0
1.92863e-34	cg07112131	12	14926885	ENSG00000246705	H2AFJ	12	14929103	-12.2387	CODAM;LLS_660Q;RS;LifeLines;NTR;LLS_Omni	186;429;741;732;554;263	-0.290107;-0.2120899;-0.2533083;-0.2185138;-0.2027167;-0.1797824	0
1.93816e-34	cg27049766	19	58220540	ENSG00000197128	ZNF772	19	57983484	-12.2386	CODAM;LLS_660Q;RS;LifeLines;NTR;LLS_Omni	186;429;741;732;554;263	0.2633732;0.2095851;0.3308806;0.2311963;0.0691616;0.2192576	0
1.96218e-34	cg07815836	19	58715375	ENSG00000083814	ZNF671	19	58235055	12.2376	CODAM;LLS_660Q;RS;LifeLines;NTR;LLS_Omni	186;429;741;732;554;263	0.236549;0.20643;0.2374346;0.2380426;0.2215332;0.1804078	0
2.00123e-34	cg05215830	19	55549850	ENSG00000022556	NLRP2	19	55488504	12.2359	CODAM;LLS_660Q;RS;LifeLines;-;LLS_Omni	186;429;741;732;-;263	0.2226739;0.1430836;0.2601575;0.3031087;-;0.2537831	0
2.01608e-34	cg13304609	1	79085138	ENSG00000137959	IFI44L	1	79097045	-12.2353	CODAM;LLS_660Q;RS;LifeLines;NTR;LLS_Omni	186;429;741;732;554;263	0.1278077;0.1919277;0.2618133;0.2182053;0.193766;0.3195329	0
2.04609e-34	cg22455667	6	29895061	ENSG00000204632	HLA-G	6	29796823	12.2341	CODAM;LLS_660Q;RS;LifeLines;NTR;LLS_Omni	186;429;741;732;554;263	0.2203488;0.2749258;0.113516;0.2320819;0.300704;0.267799	0
2.0868e-34	cg24375399	17	40825774	ENSG00000108797	CNTNAP1	17	40843231	12.2326	CODAM;LLS_660Q;RS;LifeLines;NTR;LLS_Omni	186;429;741;732;554;263	0.2991443;0.1913843;0.3640954;0.120249;0.1250121;0.3126157	0
2.09195e-34	cg02872426	6	110736796	ENSG00000203797	DDO	6	110726853	-12.2321	CODAM;LLS_660Q;RS;LifeLines;NTR;LLS_Omni	186;429;741;732;554;263	-0.2147265;-0.1701847;-0.2161373;-0.2832109;-0.2327578;-0.1606073	0
2.12832e-34	cg05301188	2	10184433	ENSG00000172059	KLF11	2	10188969	-12.2308	CODAM;LLS_660Q;RS;LifeLines;NTR;LLS_Omni	186;429;741;732;554;263	-0.2812397;-0.1535822;-0.2543097;-0.2502198;-0.201897;-0.1914681	0
2.13883e-34	cg01309328	6	32811277	ENSG00000204264	PSMB8	6	32810487	-12.2305	CODAM;LLS_660Q;RS;LifeLines;NTR;LLS_Omni	186;429;741;732;554;263	0.1528265;0.324788;0.2084635;0.1908262;0.2347414;0.2251188	0
2.14939e-34	cg12842420	8	12426364	ENSG00000205873	AC130352.1	8	12359524	-12.2298	CODAM;LLS_660Q;RS;LifeLines;NTR;LLS_Omni	186;429;741;732;554;263	-0.0776044;-0.1906493;-0.2710189;-0.2438522;-0.2052659;-0.23515	0
2.15468e-34	cg08140558	6	29968821	ENSG00000181126	HLA-V	6	29762159	-12.2298	CODAM;LLS_660Q;RS;LifeLines;NTR;LLS_Omni	186;429;741;732;554;263	0.1962563;0.2195068;0.3528196;0.104635;0.1563117;0.3466354	0
2.17066e-34	cg12406559	18	56530326	ENSG00000074657	ZNF532	18	56591772	-12.2293	CODAM;LLS_660Q;RS;LifeLines;NTR;LLS_Omni	186;429;741;732;554;263	0.2703662;0.2054794;0.3311535;0.2409599;0.0836727;0.1612143	0
2.17601e-34	cg02919082	6	32605718	ENSG00000179344	HLA-DQB1	6	32631702	12.2288	CODAM;LLS_660Q;RS;LifeLines;NTR;LLS_Omni	186;429;741;732;554;263	-0.2460164;-0.1965439;-0.2381872;-0.2220662;-0.2485895;-0.171286	0
2.25231e-34	cg00589850	5	140858019	ENSG00000253305	PCDHGB6	5	140840158	12.226	CODAM;LLS_660Q;RS;LifeLines;NTR;LLS_Omni	186;429;741;732;554;263	-0.2656194;-0.1142026;-0.2728528;-0.2471844;-0.2243808;-0.1724983	0
2.269e-34	cg05883128	4	169239107	ENSG00000137628	DDX60	4	169188701	-12.2257	CODAM;LLS_660Q;RS;LifeLines;NTR;LLS_Omni	186;429;741;732;554;263	0.2274085;0.2164655;0.2692521;0.1797767;0.2598057;0.1574801	0
2.33701e-34	cg10439737	21	46077691	ENSG00000175894	TSPEAR	21	46024635	-12.2231	CODAM;LLS_660Q;RS;LifeLines;NTR;LLS_Omni	186;429;741;732;554;263	-0.2557773;-0.2074737;-0.2069693;-0.2345092;-0.2768463;-0.1366389	0
2.59138e-34	cg20465954	12	53496897	ENSG00000167780	SOAT2	12	53507812	-12.2146	CODAM;LLS_660Q;RS;LifeLines;NTR;LLS_Omni	186;429;741;732;554;263	-0.2982346;-0.1935075;-0.2923363;-0.140906;-0.2238131;-0.2572914	0
2.74214e-34	cg17569124	7	27183619	ENSG00000106004	HOXA5	7	27181979	-12.21	CODAM;LLS_660Q;RS;LifeLines;NTR;LLS_Omni	186;429;741;732;554;263	-0.3313291;-0.1945264;-0.3204035;-0.1607183;-0.1865393;-0.1709301	0
3.03282e-34	cg07685728	19	58280915	ENSG00000204514	ZNF814	19	58380270	-12.2021	CODAM;LLS_660Q;RS;LifeLines;NTR;LLS_Omni	186;429;741;732;554;263	0.2971471;0.243431;0.258647;0.178477;0.2304376;0.1557446	0
3.31316e-34	cg06061002	6	29638894	ENSG00000204644	ZFP57	6	29644528	12.1947	CODAM;LLS_660Q;RS;LifeLines;NTR;LLS_Omni	186;429;741;732;554;263	-0.035045;-0.5211826;-0.1622088;-0.1374945;-0.0477335;-0.5650267	0
3.37059e-34	cg06851207	19	46975162	ENSG00000182013	PNMAL1	19	46972284	-12.1932	CODAM;LLS_660Q;RS;LifeLines;NTR;LLS_Omni	186;429;741;732;554;263	-0.1579634;-0.1156521;-0.1830969;-0.34541;-0.2771751;-0.0956147	0
3.58389e-34	cg25818583	19	55549777	ENSG00000022556	NLRP2	19	55488504	12.1884	CODAM;LLS_660Q;RS;LifeLines;NTR;LLS_Omni	186;429;741;732;554;263	0.2299373;0.1182024;0.2468595;0.2779388;0.2038011;0.2126851	0
3.61037e-34	cg17877220	5	8458113	ENSG00000247516	RP11-480D4.3	5	8459191	-12.188	CODAM;LLS_660Q;RS;LifeLines;NTR;LLS_Omni	186;429;741;732;554;263	0.3468866;0.1940523;0.2662189;0.2373835;0.1747301;0.1265645	0
3.62813e-34	cg18858331	5	140857865	ENSG00000253305	PCDHGB6	5	140840158	12.1874	CODAM;LLS_660Q;RS;LifeLines;NTR;LLS_Omni	186;429;741;732;554;263	0.2633361;0.1781463;0.3035329;0.207713;0.2064968;0.120216	0
3.8576e-34	cg10549986	2	7018177	ENSG00000134321	RSAD2	2	7022153	-12.1826	CODAM;LLS_660Q;RS;LifeLines;-;LLS_Omni	186;429;741;732;-;263	0.3349373;0.2011216;0.3219716;0.2069167;-;0.160863	0
3.87657e-34	cg00660989	14	45432492	ENSG00000198718	FAM179B	14	45487522	-12.1818	CODAM;LLS_660Q;RS;LifeLines;NTR;LLS_Omni	186;429;741;732;554;263	-0.260803;-0.2237921;-0.2859915;-0.2430688;-0.130983;-0.1570763	0
3.96309e-34	cg11335411	19	58694087	ENSG00000176293	ZNF135	19	58584142	-12.1803	CODAM;LLS_660Q;RS;LifeLines;NTR;LLS_Omni	186;429;741;732;554;263	0.1560607;0.1049573;0.2746569;0.1998033;0.3285268;0.1530531	0
4.02183e-34	cg18738581	3	9944159	ENSG00000163701	IL17RE	3	9951191	-12.1791	CODAM;LLS_660Q;RS;LifeLines;NTR;LLS_Omni	186;429;741;732;554;263	0.2266078;0.2144842;0.2679031;0.2166175;0.1903476;0.2004885	0
4.07144e-34	cg23959977	2	242509469	ENSG00000176720	BOK	2	242505841	-12.1781	CODAM;LLS_660Q;RS;LifeLines;NTR;LLS_Omni	186;429;741;732;554;263	0.1650125;0.1628083;0.235597;0.2889255;0.1740057;0.2473371	0
4.08143e-34	cg26858414	6	31083346	ENSG00000225851	HLA-S	6	31349958	12.1777	CODAM;LLS_660Q;RS;LifeLines;NTR;LLS_Omni	186;429;741;732;554;263	-0.1361267;-0.2513495;-0.2581348;-0.2047702;-0.2380075;-0.162709	0
4.09145e-34	cg25361961	19	58070072	ENSG00000178229	ZNF543	19	57837010	-12.1776	CODAM;LLS_660Q;RS;LifeLines;NTR;LLS_Omni	186;429;741;732;554;263	0.1469872;0.1515655;0.2421058;0.2269401;0.2675699;0.2370974	0
4.16227e-34	cg02940147	11	124747287	ENSG00000154134	ROBO3	11	124743324	-12.1762	CODAM;LLS_660Q;RS;LifeLines;NTR;LLS_Omni	186;429;741;732;554;263	-0.2571435;-0.110234;-0.2527016;-0.2603619;-0.2153529;-0.2147705	0
4.17249e-34	cg14018363	6	29911241	ENSG00000206503	HLA-A	6	29911349	-12.1759	CODAM;LLS_660Q;RS;LifeLines;NTR;LLS_Omni	186;429;741;732;554;263	-0.2176896;-0.288459;-0.4169702;-0.1002544;-0.0309328;-0.2835961	0
4.18273e-34	cg02280912	19	58400119	ENSG00000171649	ZIK1	19	58097484	-12.1757	CODAM;LLS_660Q;RS;LifeLines;NTR;LLS_Omni	186;429;741;732;554;263	-0.366042;-0.1783093;-0.3103681;-0.2138271;-0.1355001;-0.1541946	0
4.2447e-34	cg23480697	6	29818267	ENSG00000204632	HLA-G	6	29796823	12.1746	CODAM;LLS_660Q;RS;LifeLines;NTR;LLS_Omni	186;429;741;732;554;263	0.2138825;0.2824519;0.2733309;0.1643836;0.1786131;0.251065	0
4.84513e-34	cg19853760	22	38071701	ENSG00000100097	LGALS1	22	38073714	-12.164	CODAM;LLS_660Q;RS;LifeLines;NTR;LLS_Omni	186;429;741;732;554;263	0.4069623;0.1915989;0.3159814;0.1465111;0.1560718;0.2239747	0
4.86892e-34	cg12506930	19	58220742	ENSG00000181894	ZNF329	19	58652048	-12.1633	CODAM;LLS_660Q;RS;LifeLines;NTR;LLS_Omni	186;429;741;732;554;263	-0.2740427;-0.2194266;-0.2461256;-0.1987045;-0.2216684;-0.2013869	0
4.88086e-34	cg04186657	6	29690869	ENSG00000204642	HLA-F	6	29698428	-12.1631	CODAM;LLS_660Q;RS;LifeLines;NTR;LLS_Omni	186;429;741;732;554;263	-0.2051538;-0.3141206;-0.1316522;-0.247783;-0.2156046;-0.2859095	0
5.05108e-34	cg18487309	5	179333908	ENSG00000197226	TBC1D9B	5	179311962	-12.1605	CODAM;LLS_660Q;RS;LifeLines;NTR;LLS_Omni	186;429;741;732;554;263	0.1823122;0.1140106;0.2837178;0.2550232;0.1992592;0.2173247	0
5.15098e-34	cg00472710	3	151178751	ENSG00000152580	IGSF10	3	151159834	12.1586	CODAM;LLS_660Q;RS;LifeLines;NTR;LLS_Omni	186;429;741;732;554;263	-0.2717383;-0.1753575;-0.2885698;-0.2496495;-0.1686168;-0.1162334	0
5.38299e-34	cg27490128	6	31560465	ENSG00000204475	NCR3	6	31558717	-12.1552	CODAM;LLS_660Q;RS;LifeLines;NTR;LLS_Omni	186;429;741;732;554;263	0.3144598;0.2246914;0.3138522;0.171938;0.1639949;0.1592568	0
5.4094e-34	cg24413918	19	58516076	ENSG00000083814	ZNF671	19	58235055	-12.1547	CODAM;LLS_660Q;RS;LifeLines;NTR;LLS_Omni	186;429;741;732;554;263	-0.2471476;-0.1531132;-0.2014916;-0.3039915;-0.240709;-0.1138642	0
5.6807e-34	cg01426208	6	29720617	ENSG00000206503	HLA-A	6	29911349	12.1509	CODAM;LLS_660Q;RS;LifeLines;NTR;LLS_Omni	186;429;741;732;554;263	0.2241271;0.233919;0.3516571;0.1631247;0.1250334;0.2007852	0
5.9364e-34	cg27630202	5	140799281	ENSG00000253305	PCDHGB6	5	140840158	12.1472	CODAM;LLS_660Q;RS;LifeLines;NTR;LLS_Omni	186;429;741;732;554;263	-0.2986702;-0.1460964;-0.2660903;-0.2414975;-0.2138179;-0.1389519	0
6.2645e-34	cg01840965	22	32601678	ENSG00000128253	RFPL2	22	32593570	-12.1429	CODAM;LLS_660Q;RS;LifeLines;NTR;LLS_Omni	186;429;741;732;554;263	0.2035376;0.1683397;0.2492147;0.2335901;0.2809131;0.0953453	0
6.32606e-34	cg06487082	18	56530082	ENSG00000074657	ZNF532	18	56591772	-12.142	CODAM;LLS_660Q;RS;LifeLines;NTR;LLS_Omni	186;429;741;732;554;263	0.2838269;0.1319521;0.3062519;0.2263562;0.1449427;0.242223	0
6.4826e-34	cg17349760	12	10096818	ENSG00000225231	AC091814.2	12	10092636	-12.14	CODAM;LLS_660Q;RS;LifeLines;NTR;LLS_Omni	186;429;741;732;554;263	0.1200342;0.2146577;0.3605666;0.1665285;0.1196062;0.2744891	0
6.51437e-34	cg08607280	19	58693397	ENSG00000176293	ZNF135	19	58584142	-12.1397	CODAM;LLS_660Q;RS;LifeLines;NTR;LLS_Omni	186;429;741;732;554;263	0.1798797;0.1430063;0.2671633;0.2369866;0.2257719;0.2105522	0
6.62678e-34	cg19173493	6	158014631	ENSG00000175048	ZDHHC14	6	157950671	-12.1383	CODAM;LLS_660Q;RS;LifeLines;NTR;LLS_Omni	186;429;741;732;554;263	0.3160239;0.2169529;0.2162878;0.2550351;0.1710775;0.2040602	0
6.74111e-34	cg06823108	18	59221296	ENSG00000101542	CDH20	18	59111910	-12.1368	CODAM;LLS_660Q;RS;LifeLines;NTR;LLS_Omni	186;429;741;732;554;263	0.2921547;0.2372732;0.2519026;0.2401359;0.1203832;0.2340458	0
6.94169e-34	cg26502127	6	29943080	ENSG00000228078	HLA-U	6	29901970	-12.1345	CODAM;LLS_660Q;RS;LifeLines;NTR;LLS_Omni	186;429;741;732;554;263	0.0129958;0.2537256;0.4400505;0.070736;0.0746628;0.3844203	0
7.0787e-34	cg24413918	19	58516076	ENSG00000181894	ZNF329	19	58652048	-12.1327	CODAM;LLS_660Q;RS;LifeLines;NTR;LLS_Omni	186;429;741;732;554;263	-0.2887257;-0.1292561;-0.2761535;-0.2186915;-0.2432365;-0.141577	0
7.1482e-34	cg12292060	6	29598015	ENSG00000228078	HLA-U	6	29901970	-12.1322	CODAM;LLS_660Q;RS;LifeLines;NTR;LLS_Omni	186;429;741;732;554;263	0.289338;0.2334295;0.3096774;0.2148515;0.1188885;0.144672	0
7.30708e-34	cg18555433	22	32598455	ENSG00000214076	CPSF1P1	22	32667232	-12.1301	CODAM;LLS_660Q;RS;LifeLines;NTR;LLS_Omni	186;429;741;732;554;263	-0.2703143;-0.2225538;-0.1981432;-0.2885927;-0.1760922;-0.1687795	0
7.39685e-34	cg05661282	19	58220346	ENSG00000268948	AC004017.1	19	58203998	-12.1291	CODAM;LLS_660Q;RS;LifeLines;NTR;LLS_Omni	186;429;741;732;554;263	-0.3979502;-0.1481653;-0.3104192;-0.240762;-0.0881408;-0.1915619	0
7.5797e-34	cg19743522	12	113495542	ENSG00000135144	DTX1	12	113515173	-12.1273	CODAM;LLS_660Q;RS;LifeLines;NTR;LLS_Omni	186;429;741;732;554;263	0.2146347;0.2142675;0.3214774;0.194553;0.1120031;0.2661976	0
8.37751e-34	cg20856330	6	30313522	ENSG00000231074	HCG18	6	30248371	12.1191	CODAM;LLS_660Q;RS;LifeLines;NTR;LLS_Omni	186;429;741;732;554;263	0.0473938;0.4233965;0.4030451;0.050912;0.0127451;0.3637446	0
9.37224e-34	cg01082299	6	31431945	ENSG00000204592	HLA-E	6	30459613	-12.1098	CODAM;LLS_660Q;RS;LifeLines;NTR;LLS_Omni	186;429;741;732;554;263	-0.1775358;-0.2003744;-0.2179388;-0.2921381;-0.2009128;-0.1498591	0
9.51035e-34	cg07080050	12	54413369	ENSG00000198353	HOXC4	12	54430264	12.1088	CODAM;LLS_660Q;RS;LifeLines;NTR;LLS_Omni	186;429;741;732;554;263	0.1673089;0.1422842;0.2503763;0.2415213;0.2359917;0.2290761	0
9.81657e-34	cg22396792	1	161582314	ENSG00000225217	HSPA7	1	161577044	-12.106	CODAM;LLS_660Q;RS;LifeLines;NTR;LLS_Omni	186;429;741;732;554;263	-0.1789074;-0.1117171;-0.2579997;-0.2544678;-0.2063729;-0.2738058	0
9.88862e-34	cg14510967	11	2321827	ENSG00000064201	TSPAN32	11	2331328	-12.1053	CODAM;LLS_660Q;RS;LifeLines;NTR;LLS_Omni	186;429;741;732;554;263	-0.1833044;-0.1040492;-0.2368588;-0.1916086;-0.3529222;-0.1991093	0
1.04079e-33	cg10069644	14	106598245	ENSG00000211946	IGHV3-20	14	106667838	-12.1014	CODAM;LLS_660Q;RS;LifeLines;NTR;LLS_Omni	186;429;741;732;554;263	0.1966378;0.2548703;0.1985419;0.2727263;0.2065239;0.1399698	0
1.09542e-33	cg04503600	5	140798212	ENSG00000253305	PCDHGB6	5	140840158	12.097	CODAM;LLS_660Q;RS;LifeLines;NTR;LLS_Omni	186;429;741;732;554;263	0.2872264;0.132292;0.3035928;0.2216446;0.2093057;0.1130374	0
1.09809e-33	cg21234561	12	104697550	ENSG00000255150	EID3	12	104698248	-12.0967	CODAM;LLS_660Q;RS;LifeLines;NTR;LLS_Omni	186;429;741;732;554;263	-0.3216159;-0.194197;-0.2533588;-0.2273177;-0.1473908;-0.2524269	0
1.12516e-33	cg25417675	6	31651083	ENSG00000204428	LY6G5C	6	31648139	12.0949	CODAM;LLS_660Q;RS;LifeLines;NTR;LLS_Omni	186;429;741;732;554;263	0.1163559;0.4935728;0.1834576;0.0743762;0.074916;0.5922893	0
1.18997e-33	cg26662727	19	57947666	ENSG00000179909	ZNF154	19	58214657	-12.0901	CODAM;LLS_660Q;RS;LifeLines;NTR;LLS_Omni	186;429;741;732;554;263	-0.2020402;-0.1835644;-0.2365943;-0.2628365;-0.1896805;-0.2083278	0
1.20161e-33	cg26800893	11	67184572	ENSG00000172508	CARNS1	11	67187758	-12.0895	CODAM;LLS_660Q;RS;LifeLines;NTR;LLS_Omni	186;429;741;732;554;263	0.3714;0.1572279;0.3089604;0.2143605;0.1554486;0.1298787	0
1.21929e-33	cg10369169	17	7312065	ENSG00000169992	NLGN2	17	7315686	-12.0882	CODAM;LLS_660Q;RS;LifeLines;NTR;LLS_Omni	186;429;741;732;554;263	0.1701888;0.2217822;0.2443295;0.2134807;0.2269852;0.2108345	0
1.23122e-33	cg27049766	19	58220540	ENSG00000181894	ZNF329	19	58652048	-12.0875	CODAM;LLS_660Q;RS;LifeLines;NTR;LLS_Omni	186;429;741;732;554;263	0.2962765;0.215194;0.2536908;0.1988899;0.177185;0.2483411	0
1.26155e-33	cg10549986	2	7018177	ENSG00000134326	CMPK2	2	6993733	-12.0856	CODAM;LLS_660Q;RS;LifeLines;-;LLS_Omni	186;429;741;732;-;263	0.3392386;0.2141939;0.3228364;0.1864392;-;0.1750307	0
1.41091e-33	cg05194618	14	45432285	ENSG00000198718	FAM179B	14	45487522	-12.076	CODAM;LLS_660Q;RS;LifeLines;NTR;LLS_Omni	186;429;741;732;554;263	-0.2966223;-0.2354028;-0.2615738;-0.2575849;-0.1116099;-0.15779	0
1.41779e-33	cg07584200	17	44185005	ENSG00000266918	RP11-798G7.8	17	43610073	-12.0756	CODAM;LLS_660Q;RS;LifeLines;NTR;LLS_Omni	186;429;741;732;554;263	-0.2348867;-0.3468495;-0.2837774;-0.1439431;-0.1152837;-0.261198	0
1.44563e-33	cg08859352	14	105996230	ENSG00000184986	TMEM121	14	105994739	-12.0743	CODAM;LLS_660Q;RS;LifeLines;NTR;LLS_Omni	186;429;741;732;554;263	0.2180967;0.2138368;0.1998744;0.2211762;0.2492846;0.24343	0
1.48121e-33	cg15454820	10	96990882	ENSG00000138115	CYP2C8	10	96812892	-12.0721	CODAM;LLS_660Q;RS;LifeLines;NTR;LLS_Omni	186;429;741;732;554;263	-0.2891501;-0.2501486;-0.215575;-0.2566391;-0.2052388;-0.0767092	0
1.53248e-33	cg14223671	16	857957	ENSG00000127586	CHTF18	16	844391	-12.0696	CODAM;LLS_660Q;RS;LifeLines;NTR;LLS_Omni	186;429;741;732;554;263	0.3395199;0.2009825;0.2877954;0.2467395;0.0895551;0.1821219	0
1.56256e-33	cg14239592	19	58715275	ENSG00000179909	ZNF154	19	58214657	12.0678	CODAM;LLS_660Q;RS;LifeLines;NTR;LLS_Omni	186;429;741;732;554;263	-0.3137391;-0.1253047;-0.2205185;-0.2505495;-0.2105676;-0.2526138	0
1.57017e-33	cg07808761	19	37329736	ENSG00000181666	HKR1	19	37832003	-12.0674	CODAM;LLS_660Q;RS;LifeLines;NTR;LLS_Omni	186;429;741;732;554;263	0.2079587;0.2825602;0.2044078;0.207375;0.2648232;0.1272296	0
1.58166e-33	cg26263766	19	58739710	ENSG00000083814	ZNF671	19	58235055	-12.0667	CODAM;LLS_660Q;RS;LifeLines;NTR;LLS_Omni	186;429;741;732;554;263	-0.3331463;-0.2137389;-0.2573001;-0.1816028;-0.2281361;-0.1493508	0
1.62845e-33	cg07933893	12	34260713	ENSG00000258794	RP11-313F23.5	12	34361980	-12.0644	CODAM;LLS_660Q;RS;LifeLines;NTR;LLS_Omni	186;429;741;732;554;263	0.2949036;0.2183913;0.241952;0.2553007;0.1463422;0.181305	0
1.63241e-33	cg14027234	11	66084139	ENSG00000174807	CD248	11	66083236	-12.0641	CODAM;LLS_660Q;RS;LifeLines;NTR;LLS_Omni	186;429;741;732;554;263	-0.4431384;-0.107559;-0.2662314;-0.1906434;-0.2567477;-0.1211693	0
1.67661e-33	cg04869854	11	67186551	ENSG00000172508	CARNS1	11	67187758	-12.0622	CODAM;LLS_660Q;RS;LifeLines;NTR;LLS_Omni	186;429;741;732;554;263	0.2560312;0.2282608;0.3089832;0.1867983;0.1427862;0.1952199	0
1.71366e-33	cg10959651	2	7017996	ENSG00000134326	CMPK2	2	6993733	-12.0603	CODAM;LLS_660Q;RS;LifeLines;NTR;LLS_Omni	186;429;741;732;554;263	0.2660356;0.19188;0.2654252;0.2077154;0.229063;0.1350187	0
1.71783e-33	cg26465391	19	58220797	ENSG00000213762	ZNF134	19	58130162	-12.06	CODAM;LLS_660Q;RS;LifeLines;NTR;LLS_Omni	186;429;741;732;554;263	-0.2723154;-0.1846451;-0.275733;-0.215603;-0.1521731;-0.2498639	0
1.79457e-33	cg17848054	19	11517284	ENSG00000205517	RGL3	19	11512517	-12.0563	CODAM;LLS_660Q;RS;LifeLines;NTR;LLS_Omni	186;429;741;732;554;263	-0.2347856;-0.2355505;-0.3012765;-0.2243964;-0.1332499;-0.1357998	0
1.81208e-33	cg20918393	20	19867160	ENSG00000132669	RIN2	20	19925133	-12.0556	CODAM;LLS_660Q;RS;LifeLines;NTR;LLS_Omni	186;429;741;732;554;263	-0.2242263;-0.1709174;-0.2506948;-0.2408742;-0.2294614;-0.1460432	0
1.83867e-33	cg03567939	7	151506123	ENSG00000164885	CDK5	7	150753258	-12.0545	CODAM;LLS_660Q;RS;LifeLines;NTR;LLS_Omni	186;429;741;732;554;263	0.3387856;0.168419;0.3151057;0.1648793;0.2363175;0.0755517	0
1.8521e-33	cg08668790	19	58220686	ENSG00000152443	ZNF776	19	58263845	-12.0537	CODAM;LLS_660Q;RS;LifeLines;NTR;LLS_Omni	186;429;741;732;554;263	-0.3053796;-0.1603051;-0.3085711;-0.2356494;-0.162686;-0.0881931	0
1.91147e-33	cg05337761	1	2121325	ENSG00000269554	AL590822.2	1	2122208	-12.0511	CODAM;LLS_660Q;RS;LifeLines;NTR;LLS_Omni	186;429;741;732;554;263	-0.1671496;-0.2131077;-0.313866;-0.2349529;-0.1479232;-0.1204694	0
1.9348e-33	cg14239592	19	58715275	ENSG00000196724	ZNF418	19	58440006	12.0501	CODAM;LLS_660Q;RS;LifeLines;NTR;LLS_Omni	186;429;741;732;554;263	-0.3100262;-0.1960649;-0.252688;-0.2163411;-0.1958586;-0.1772311	0
1.9395e-33	cg24413918	19	58516076	ENSG00000152454	ZNF256	19	58455622	-12.0499	CODAM;LLS_660Q;RS;LifeLines;NTR;LLS_Omni	186;429;741;732;554;263	-0.3215412;-0.1936694;-0.186396;-0.2490935;-0.241679;-0.1708189	0
2.01138e-33	cg11382082	5	43038635	ENSG00000177721	ANXA2R	5	43041303	-12.047	CODAM;LLS_660Q;RS;LifeLines;NTR;LLS_Omni	186;429;741;732;554;263	-0.2349943;-0.1619442;-0.2549458;-0.264204;-0.1957872;-0.1442423	0
2.10114e-33	cg06458239	19	58038549	ENSG00000196724	ZNF418	19	58440006	-12.0433	CODAM;LLS_660Q;RS;LifeLines;NTR;LLS_Omni	186;429;741;732;554;263	-0.3755887;-0.2464418;-0.3107236;-0.1382554;-0.1525278;-0.1806151	0
2.10624e-33	cg03202060	6	32633039	ENSG00000223534	HLA-DQB1-AS1	6	32628081	-12.0433	CODAM;LLS_660Q;RS;LifeLines;NTR;LLS_Omni	186;429;741;732;554;263	-0.0185236;0.5430597;0.242683;0.031902;0.1070374;0.4823992	0
2.15271e-33	cg17432857	7	27184414	ENSG00000106004	HOXA5	7	27181979	-12.0415	CODAM;LLS_660Q;RS;LifeLines;NTR;LLS_Omni	186;429;741;732;554;263	0.3076161;0.1707709;0.3045047;0.158012;0.1978363;0.2227427	0
2.16317e-33	cg10601943	6	29692800	ENSG00000204642	HLA-F	6	29698428	-12.041	CODAM;LLS_660Q;RS;LifeLines;NTR;LLS_Omni	186;429;741;732;554;263	-0.0861661;-0.2770581;-0.1900693;-0.2335414;-0.2115774;-0.2928539	0
2.27064e-33	cg05076221	7	27182661	ENSG00000106004	HOXA5	7	27181979	-12.0369	CODAM;LLS_660Q;RS;LifeLines;NTR;LLS_Omni	186;429;741;732;554;263	-0.3018111;-0.1988182;-0.3142612;-0.1588446;-0.1934923;-0.1622355	0
2.32071e-33	cg15660077	17	7311596	ENSG00000169992	NLGN2	17	7315686	-12.0352	CODAM;LLS_660Q;RS;LifeLines;NTR;LLS_Omni	186;429;741;732;554;263	0.2426052;0.1133168;0.2770256;0.2463916;0.2166353;0.1581397	0
2.3547e-33	cg13253791	16	70148782	ENSG00000090857	PDPR	16	70171366	12.034	CODAM;LLS_660Q;RS;LifeLines;NTR;LLS_Omni	186;429;741;732;554;263	-0.2272058;-0.1751517;-0.2199813;-0.2451253;-0.2539383;-0.1573958	0
2.40661e-33	cg24413918	19	58516076	ENSG00000121417	ZNF211	19	58147954	-12.0321	CODAM;LLS_660Q;RS;LifeLines;NTR;LLS_Omni	186;429;741;732;554;263	-0.2015971;-0.1603397;-0.2347563;-0.2840962;-0.227964;-0.0993776	0
2.43594e-33	cg03966094	22	21058816	ENSG00000206140	TMEM191C	22	21823135	12.0313	CODAM;LLS_660Q;RS;LifeLines;NTR;LLS_Omni	186;429;741;732;554;263	0.2916834;0.2391497;0.1935374;0.2484584;0.2086183;0.1658867	0
2.69024e-33	cg04751761	16	2084168	ENSG00000065054	SLC9A3R2	16	2082192	-12.0229	CODAM;LLS_660Q;RS;LifeLines;NTR;LLS_Omni	186;429;741;732;554;263	-0.273944;-0.157125;-0.2731598;-0.2359453;-0.2254455;-0.0842443	0
2.71641e-33	cg16722947	6	30228455	ENSG00000231074	HCG18	6	30248371	12.0223	CODAM;LLS_660Q;RS;LifeLines;NTR;LLS_Omni	186;429;741;732;554;263	0.0184272;0.4085038;0.4852696;0.004545;-0.0522833;0.3807853	0
2.93515e-33	cg03116258	7	27135238	ENSG00000105991	HOXA1	7	27134113	-12.0157	CODAM;LLS_660Q;RS;LifeLines;NTR;LLS_Omni	186;429;741;732;554;263	-0.1390352;-0.2842667;-0.275673;-0.2127688;-0.1986133;-0.0800121	0
2.95653e-33	cg19331040	6	30882184	ENSG00000137411	VARS2	6	30885127	12.0153	CODAM;LLS_660Q;RS;LifeLines;NTR;LLS_Omni	186;429;741;732;554;263	-0.0210243;0.3705787;0.3955116;0.0640403;0.0693685;0.3556768	0
3.10309e-33	cg25390165	7	27184212	ENSG00000106004	HOXA5	7	27181979	-12.0112	CODAM;LLS_660Q;RS;LifeLines;NTR;LLS_Omni	186;429;741;732;554;263	0.3062048;0.1943945;0.3142517;0.1594055;0.2014727;0.1452815	0
3.26475e-33	cg20477497	13	25338258	ENSG00000132972	RNF17	13	25396174	-12.0071	CODAM;LLS_660Q;RS;LifeLines;NTR;LLS_Omni	186;429;741;732;554;263	0.3209623;0.1916509;0.2381783;0.2396395;0.1793216;0.1780983	0
3.28057e-33	cg05661282	19	58220346	ENSG00000176293	ZNF135	19	58584142	-12.0065	CODAM;LLS_660Q;RS;LifeLines;NTR;LLS_Omni	186;429;741;732;554;263	-0.2187993;-0.1724194;-0.3372899;-0.1825544;-0.1504261;-0.2148203	0
3.32851e-33	cg23606396	6	29717941	ENSG00000229390	MICD	6	29939409	-12.0056	CODAM;LLS_660Q;RS;LifeLines;NTR;LLS_Omni	186;429;741;732;554;263	0.0732204;0.273076;0.3216016;0.1349881;0.1247261;0.3733441	0
3.49337e-33	cg01894875	1	2121497	ENSG00000269554	AL590822.2	1	2122208	-12.0013	CODAM;LLS_660Q;RS;LifeLines;NTR;LLS_Omni	186;429;741;732;554;263	-0.1675631;-0.2145226;-0.3143968;-0.2286433;-0.1404273;-0.1403779	0
3.59615e-33	cg26023912	7	27184393	ENSG00000106004	HOXA5	7	27181979	-11.999	CODAM;LLS_660Q;RS;LifeLines;NTR;LLS_Omni	186;429;741;732;554;263	0.3014616;0.1561181;0.3187524;0.154092;0.219193;0.1685785	0
3.70194e-33	cg13512987	12	6898761	ENSG00000010610	CD4	12	6912999	-11.9966	CODAM;LLS_660Q;RS;LifeLines;NTR;LLS_Omni	186;429;741;732;554;263	0.2704764;0.2051075;0.2504136;0.1855656;0.2506364;0.1563251	0
3.74692e-33	cg08376310	11	2858645	ENSG00000129757	CDKN1C	11	2905777	-11.9955	CODAM;LLS_660Q;RS;LifeLines;NTR;LLS_Omni	186;429;741;732;554;263	-0.3583669;-0.2315402;-0.3458945;-0.1081874;-0.1632807;-0.1645036	0
3.89455e-33	cg06088623	19	8274866	ENSG00000090661	CERS4	19	8299462	-11.9922	CODAM;LLS_660Q;RS;LifeLines;NTR;LLS_Omni	186;429;741;732;554;263	-0.2058145;-0.1351781;-0.2983677;-0.1755651;-0.2495459;-0.2049906	0
3.97052e-33	cg25307665	7	27183670	ENSG00000106004	HOXA5	7	27181979	-11.9908	CODAM;LLS_660Q;RS;LifeLines;NTR;LLS_Omni	186;429;741;732;554;263	0.3160225;0.1564693;0.3118872;0.1717656;0.2110497;0.1437875	0
4.00905e-33	cg12531838	10	531890	ENSG00000151240	DIP2C	10	527906	-11.9901	CODAM;LLS_660Q;RS;LifeLines;NTR;LLS_Omni	186;429;741;732;554;263	0.368585;0.202384;0.2770663;0.1573625;0.1923857;0.2138799	0
4.02846e-33	cg14914046	6	32223122	ENSG00000196126	HLA-DRB1	6	32552085	11.9897	CODAM;LLS_660Q;RS;LifeLines;NTR;LLS_Omni	186;429;741;732;554;263	0.3103918;0.1734897;0.272352;0.2627666;0.1065987;0.2001651	0
4.17701e-33	cg01347957	17	76967849	ENSG00000108679	LGALS3BP	17	76971755	11.9867	CODAM;LLS_660Q;RS;LifeLines;NTR;LLS_Omni	186;429;741;732;554;263	0.1520498;0.2326574;0.2585666;0.2077423;0.2529477;0.0991241	0
4.28939e-33	cg01426208	6	29720617	ENSG00000235821	IFITM4P	6	29718715	-11.9844	CODAM;LLS_660Q;RS;LifeLines;NTR;LLS_Omni	186;429;741;732;554;263	-0.1662202;-0.2419821;-0.314322;-0.2209625;-0.1173994;-0.1638731	0
4.35195e-33	cg13903421	2	219738690	ENSG00000115596	WNT6	2	219731749	11.9833	CODAM;LLS_660Q;RS;LifeLines;NTR;LLS_Omni	186;429;741;732;554;263	0.3484965;0.2121548;0.2515712;0.2617324;0.0811087;0.2214451	0
4.469e-33	cg11187245	6	31323421	ENSG00000204592	HLA-E	6	30459613	-11.981	CODAM;LLS_660Q;RS;LifeLines;NTR;LLS_Omni	186;429;741;732;554;263	0.2233353;0.1454087;0.2498346;0.2717415;0.1363231;0.2834953	0
4.51234e-33	cg11978890	16	1048093	ENSG00000260807	RP11-161M6.2	16	1028678	-11.9804	CODAM;LLS_660Q;RS;LifeLines;NTR;LLS_Omni	186;429;741;732;554;263	0.3411919;0.1102581;0.1884473;0.2873412;0.2678544;0.1068372	0
4.60027e-33	cg15178202	14	105995417	ENSG00000184986	TMEM121	14	105994739	-11.9785	CODAM;LLS_660Q;RS;LifeLines;NTR;LLS_Omni	186;429;741;732;554;263	-0.1021854;-0.1968934;-0.225411;-0.2455791;-0.2053659;-0.2844345	0
4.87439e-33	cg05500783	6	32410849	ENSG00000229391	HLA-DRB6	6	32524144	11.9737	CODAM;LLS_660Q;RS;LifeLines;NTR;LLS_Omni	186;429;741;732;554;263	-0.2052422;-0.2871114;-0.2137767;-0.1946811;-0.2111058;-0.2249872	0
4.98132e-33	cg27059340	5	70308473	ENSG00000249437	NAIP	5	70292625	-11.9722	CODAM;LLS_660Q;RS;LifeLines;-;LLS_Omni	186;429;741;732;-;263	0.0700387;0.3361881;0.247638;0.244325;-;0.1969472	0
4.98132e-33	cg19471591	19	50194228	ENSG00000224420	ADM5	19	50192876	11.9719	CODAM;LLS_660Q;RS;LifeLines;NTR;LLS_Omni	186;429;741;732;554;263	-0.0719839;-0.2794124;-0.208896;-0.2802859;-0.1672151;-0.1974043	0
5.01748e-33	cg08333333	19	57182820	ENSG00000166770	AC004696.2	19	57000327	-11.9713	CODAM;LLS_660Q;RS;LifeLines;NTR;LLS_Omni	186;429;741;732;554;263	-0.2432666;-0.176546;-0.2805852;-0.1693496;-0.2424575;-0.192664	0
5.04173e-33	cg12034345	6	29975451	ENSG00000181126	HLA-V	6	29762159	11.9712	CODAM;LLS_660Q;RS;LifeLines;NTR;LLS_Omni	186;429;741;732;554;263	0.1572025;0.2697778;0.3239996;0.1309038;0.1783168;0.2141022	0
5.04173e-33	cg03440556	10	102107733	ENSG00000099194	SCD	10	102115736	-11.9711	CODAM;LLS_660Q;RS;LifeLines;NTR;LLS_Omni	186;429;741;732;554;263	0.3058147;0.1176252;0.2250481;0.2820607;0.2097944;0.1532106	0
5.09058e-33	cg00969405	7	27184417	ENSG00000106004	HOXA5	7	27181979	-11.9703	CODAM;LLS_660Q;RS;LifeLines;NTR;LLS_Omni	186;429;741;732;554;263	0.3271024;0.1896505;0.296847;0.160172;0.2049866;0.1674048	0
5.21477e-33	cg13863764	1	11561932	ENSG00000204624	PTCHD2	1	11568432	-11.9683	CODAM;LLS_660Q;RS;LifeLines;NTR;LLS_Omni	186;429;741;732;554;263	0.197826;0.2486825;0.2234418;0.2585316;0.1465443;0.220721	0
5.22735e-33	cg22217449	21	47845764	ENSG00000160299	PCNT	21	47804859	-11.968	CODAM;LLS_660Q;RS;LifeLines;NTR;LLS_Omni	186;429;741;732;554;263	0.1394489;0.227037;0.2945176;0.2259034;0.1949173;0.0819486	0
5.68729e-33	cg03746345	19	42874864	ENSG00000105429	MEGF8	19	42856341	-11.9609	CODAM;LLS_660Q;RS;LifeLines;NTR;LLS_Omni	186;429;741;732;554;263	-0.2836657;-0.1581557;-0.2600783;-0.2357978;-0.2117743;-0.1289052	0
5.71475e-33	cg23423329	6	30709404	ENSG00000137312	FLOT1	6	30702998	-11.9605	CODAM;LLS_660Q;RS;LifeLines;NTR;LLS_Omni	186;429;741;732;554;263	-0.0776246;-0.2577849;-0.2554306;-0.2464934;-0.1715433;-0.1810879	0
6.12809e-33	cg06911238	1	46859647	ENSG00000117480	FAAH	1	46869728	-11.9548	CODAM;LLS_660Q;RS;LifeLines;NTR;LLS_Omni	186;429;741;732;554;263	0.3198051;0.2494482;0.1990097;0.1844155;0.2113349;0.2735004	0
6.35341e-33	cg05220114	19	58223669	ENSG00000176293	ZNF135	19	58584142	-11.9518	CODAM;LLS_660Q;RS;LifeLines;NTR;LLS_Omni	186;429;741;732;554;263	0.1279101;0.2228657;0.2790833;0.2243396;0.1996958;0.1362657	0
6.74735e-33	cg16368146	6	29943401	ENSG00000230795	HLA-K	6	29895622	11.9469	CODAM;LLS_660Q;RS;LifeLines;NTR;LLS_Omni	186;429;741;732;554;263	0.0825258;0.3175406;0.4384199;0.0867047;-0.0165533;0.3453308	0
6.8126e-33	cg19109457	6	30460460	ENSG00000206341	HLA-H	6	29856804	-11.9459	CODAM;LLS_660Q;RS;LifeLines;NTR;LLS_Omni	186;429;741;732;554;263	-0.044469;-0.2048879;-0.198812;-0.2375533;-0.2969868;-0.2041026	0
6.97846e-33	cg23431550	12	13080325	ENSG00000084444	KIAA1467	12	13246336	-11.9441	CODAM;LLS_660Q;RS;LifeLines;NTR;LLS_Omni	186;429;741;732;554;263	0.2610503;0.2830205;0.2359994;0.1734902;0.1664284;0.2776993	0
7.21743e-33	cg10432093	6	29945179	ENSG00000237669	HCG4P3	6	29974395	-11.9413	CODAM;LLS_660Q;RS;LifeLines;NTR;LLS_Omni	186;429;741;732;554;263	0.0506388;0.3452781;0.3201019;0.1362905;0.128617;0.2534441	0
7.25223e-33	cg15746696	19	58400518	ENSG00000256060	TRAPPC2P1	19	57875800	-11.9407	CODAM;LLS_660Q;RS;LifeLines;NTR;LLS_Omni	186;429;741;732;554;263	-0.2789208;-0.2198227;-0.2486125;-0.2234405;-0.1456908;-0.2352121	0
7.57298e-33	cg05156901	22	51016622	ENSG00000205560	CPT1B	22	51012594	11.9372	CODAM;LLS_660Q;RS;LifeLines;NTR;LLS_Omni	186;429;741;732;554;263	0.3848098;0.2011656;0.2621194;0.2048894;0.1687588;0.1514461	0
7.75722e-33	cg08935238	5	140798137	ENSG00000253305	PCDHGB6	5	140840158	11.9353	CODAM;LLS_660Q;RS;LifeLines;NTR;LLS_Omni	186;429;741;732;554;263	0.2354742;0.1163852;0.2613185;0.255995;0.2285454;0.1313931	0
7.83216e-33	cg06745753	1	45190273	ENSG00000198520	C1orf228	1	45165813	-11.9345	CODAM;LLS_660Q;RS;LifeLines;NTR;LLS_Omni	186;429;741;732;554;263	0.2600903;0.2604394;0.2527944;0.1950718;0.2095232;0.1128835	0
7.90782e-33	cg06179011	11	843921	ENSG00000214063	TSPAN4	11	854962	-11.9336	CODAM;LLS_660Q;RS;LifeLines;NTR;LLS_Omni	186;429;741;732;554;263	-0.3381463;-0.1462657;-0.2214987;-0.2685779;-0.2334122;-0.0751538	0
8.31708e-33	cg19457237	12	34500609	ENSG00000258794	RP11-313F23.5	12	34361980	-11.9295	CODAM;LLS_660Q;RS;LifeLines;NTR;LLS_Omni	186;429;741;732;554;263	0.2010277;0.2030934;0.2055854;0.3162784;0.1947688;0.0679146	0
8.39739e-33	cg25036710	1	149228194	ENSG00000234571	RP5-998N21.4	1	149375969	11.9286	CODAM;LLS_660Q;RS;LifeLines;NTR;LLS_Omni	186;429;741;732;554;263	-0.3018934;-0.1688982;-0.2635029;-0.2385631;-0.1654008;-0.1712721	0
8.41758e-33	cg11935638	3	184972121	ENSG00000113790	EHHADH	3	184954095	-11.9284	CODAM;LLS_660Q;RS;LifeLines;NTR;LLS_Omni	186;429;741;732;554;263	-0.2312928;-0.1821527;-0.3260449;-0.2034914;-0.1224075;-0.2096105	0
8.60154e-33	cg21090033	3	196065381	ENSG00000145107	TM4SF19	3	196054163	-11.9266	CODAM;LLS_660Q;RS;LifeLines;NTR;LLS_Omni	186;429;741;732;554;263	0.3111271;0.182779;0.2932863;0.1595613;0.1756771;0.2544149	0
8.7684e-33	cg02954835	15	22040868	ENSG00000259193	IGHV1OR15-4	15	22483010	-11.9251	CODAM;LLS_660Q;RS;LifeLines;NTR;LLS_Omni	186;429;741;732;554;263	0.2599991;0.3158087;0.1625354;0.2468004;0.1461692;0.2602191	0
8.78949e-33	cg18673377	19	58446874	ENSG00000197128	ZNF772	19	57983484	-11.9247	CODAM;LLS_660Q;RS;LifeLines;NTR;LLS_Omni	186;429;741;732;554;263	-0.2099315;-0.1723894;-0.2923359;-0.2462137;-0.1337935;-0.1948967	0
9.46862e-33	cg16000331	22	42230114	ENSG00000198911	SREBF2	22	42266210	-11.9185	CODAM;LLS_660Q;RS;LifeLines;NTR;LLS_Omni	186;429;741;732;554;263	-0.2312781;-0.2062799;-0.2780843;-0.1991537;-0.1938054;-0.1711974	0
9.49138e-33	cg07685728	19	58280915	ENSG00000121413	ZSCAN18	19	58612499	-11.9186	CODAM;LLS_660Q;RS;LifeLines;NTR;LLS_Omni	186;429;741;732;554;263	0.3220504;0.1515158;0.2645424;0.214479;0.2362364;0.0981349	0
9.62905e-33	cg12307092	21	45961057	ENSG00000175894	TSPEAR	21	46024635	-11.917	CODAM;LLS_660Q;RS;LifeLines;NTR;LLS_Omni	186;429;741;732;554;263	-0.0760891;-0.1936129;-0.1964945;-0.286684;-0.2642765;-0.1340763	0
9.67538e-33	cg24061208	18	14748226	ENSG00000265787	CYP4F35P	18	14339973	-11.9166	CODAM;LLS_660Q;RS;LifeLines;NTR;LLS_Omni	186;429;741;732;554;263	-0.2452358;-0.2084122;-0.2422556;-0.2227368;-0.2175091;-0.1426663	0
9.79218e-33	cg17272642	11	124747220	ENSG00000154134	ROBO3	11	124743324	-11.9157	CODAM;LLS_660Q;RS;LifeLines;NTR;LLS_Omni	186;429;741;732;554;263	-0.1616647;-0.166676;-0.2378167;-0.2566805;-0.2085246;-0.2032975	0
9.91037e-33	cg01847344	21	45929552	ENSG00000182912	C21orf90	21	45941467	11.9149	CODAM;LLS_660Q;RS;LifeLines;NTR;LLS_Omni	186;429;741;732;554;263	0.1793959;0.1977024;0.2746392;0.2666357;0.110954;0.2103168	0
9.98197e-33	cg11294513	19	58220319	ENSG00000152454	ZNF256	19	58455622	-11.9142	CODAM;LLS_660Q;RS;LifeLines;NTR;LLS_Omni	186;429;741;732;554;263	-0.2918025;-0.2671428;-0.2886993;-0.1618246;-0.160304;-0.1665112	0
1.00541e-32	cg09258993	13	52419308	ENSG00000102796	DHRS12	13	52360211	-11.9135	CODAM;LLS_660Q;RS;LifeLines;NTR;LLS_Omni	186;429;741;732;554;263	-0.1866175;-0.1494224;-0.2865027;-0.2607033;-0.1817618;-0.1169776	0
1.02735e-32	cg26268701	6	29894713	ENSG00000206503	HLA-A	6	29911349	-11.9117	CODAM;LLS_660Q;RS;LifeLines;NTR;LLS_Omni	186;429;741;732;554;263	-0.1379935;-0.1650327;-0.3029288;-0.1746573;-0.2213547;-0.237607	0
1.04726e-32	cg18472410	5	42756762	ENSG00000198865	CCDC152	5	42779682	-11.9104	CODAM;LLS_660Q;RS;LifeLines;NTR;LLS_Omni	186;429;741;732;554;263	0.288254;0.1195368;0.3604362;0.2210189;0.0961524;0.1655204	0
1.06499e-32	cg22776235	6	362047	ENSG00000112679	DUSP22	6	321726	11.9089	CODAM;LLS_660Q;RS;LifeLines;NTR;LLS_Omni	186;429;741;732;554;263	0.2044154;0.2178262;0.2478668;0.2467452;0.1914465;0.1264766	0
1.07525e-32	cg27536700	6	31166783	ENSG00000204525	HLA-C	6	31238216	-11.908	CODAM;LLS_660Q;RS;LifeLines;NTR;LLS_Omni	186;429;741;732;554;263	-0.0238242;-0.4928995;-0.1351617;-0.1086381;-0.1174289;-0.5769795	0
1.09608e-32	cg07832772	5	8461856	ENSG00000247516	RP11-480D4.3	5	8459191	11.9066	CODAM;LLS_660Q;RS;LifeLines;NTR;LLS_Omni	186;429;741;732;554;263	0.360282;0.1673274;0.2730727;0.2340241;0.1699667;0.1033661	0
1.09608e-32	cg00298065	19	58715553	ENSG00000121413	ZSCAN18	19	58612499	11.9065	CODAM;LLS_660Q;RS;LifeLines;NTR;LLS_Omni	186;429;741;732;554;263	0.2363335;0.0939533;0.1903588;0.2845501;0.2535128;0.2258201	0
1.14716e-32	cg07599136	5	415861	ENSG00000180104	EXOC3	5	457662	-11.9027	CODAM;LLS_660Q;RS;LifeLines;NTR;LLS_Omni	186;429;741;732;554;263	0.2622914;0.1112029;0.2263203;0.2672373;0.1997788;0.243686	0
1.20927e-32	cg08145373	11	2406984	ENSG00000110651	CD81	11	2408028	-11.8981	CODAM;LLS_660Q;RS;LifeLines;NTR;LLS_Omni	186;429;741;732;554;263	-0.268104;-0.2064805;-0.2648891;-0.1635772;-0.2007543;-0.260367	0
1.22973e-32	cg22720790	19	58716008	ENSG00000179909	ZNF154	19	58214657	11.8968	CODAM;LLS_660Q;RS;LifeLines;NTR;LLS_Omni	186;429;741;732;554;263	-0.2293037;-0.1606174;-0.2122272;-0.2206579;-0.2166647;-0.3184167	0
1.25352e-32	cg12479444	7	63361418	ENSG00000226342	NMD3P1	7	63370087	-11.8953	CODAM;LLS_660Q;RS;LifeLines;NTR;LLS_Omni	186;429;741;732;554;263	0.1444876;0.1267192;0.3438447;0.2665964;0.0841577;0.1974267	0
1.26256e-32	cg18673377	19	58446874	ENSG00000268948	AC004017.1	19	58203998	-11.8945	CODAM;LLS_660Q;RS;LifeLines;NTR;LLS_Omni	186;429;741;732;554;263	-0.3664982;-0.1315296;-0.2376848;-0.24893;-0.2170727;-0.1117373	0
1.31503e-32	cg26491818	12	130961925	ENSG00000060709	RIMBP2	12	131040754	-11.8914	CODAM;LLS_660Q;RS;LifeLines;NTR;LLS_Omni	186;429;741;732;554;263	0.3287907;0.2300256;0.2279669;0.2252943;0.1955773;0.1211453	0
1.31819e-32	cg13047157	6	32633138	ENSG00000223534	HLA-DQB1-AS1	6	32628081	-11.8909	CODAM;LLS_660Q;RS;LifeLines;NTR;LLS_Omni	186;429;741;732;554;263	-0.1324287;-0.398122;-0.1763428;-0.1323746;-0.1683488;-0.4258864	0
1.3469e-32	cg08607280	19	58693397	ENSG00000171606	ZNF274	19	58709662	-11.8893	CODAM;LLS_660Q;RS;LifeLines;NTR;LLS_Omni	186;429;741;732;554;263	0.3121967;0.1543367;0.2636257;0.1970969;0.205368;0.2143287	0
1.42998e-32	cg06764092	1	159796634	ENSG00000158714	SLAMF8	1	159801789	-11.8843	CODAM;LLS_660Q;RS;LifeLines;NTR;LLS_Omni	186;429;741;732;554;263	0.0241051;0.1856759;0.1981819;0.3070206;0.2366238;0.1707745	0
1.46461e-32	cg24024424	5	140858022	ENSG00000253305	PCDHGB6	5	140840158	11.8824	CODAM;LLS_660Q;RS;LifeLines;NTR;LLS_Omni	186;429;741;732;554;263	0.2601301;0.0887605;0.2772099;0.239077;0.2206086;0.1652035	0
1.47516e-32	cg20724579	19	53637154	ENSG00000170954	ZNF415	19	53623731	-11.8815	CODAM;LLS_660Q;RS;LifeLines;NTR;LLS_Omni	186;429;741;732;554;263	-0.2782025;-0.188069;-0.1824995;-0.2781143;-0.1644713;-0.2716802	0
1.52541e-32	cg19371652	12	113415859	ENSG00000089127	OAS1	12	113357286	-11.8789	CODAM;LLS_660Q;RS;LifeLines;NTR;LLS_Omni	186;429;741;732;554;263	0.2392053;0.2017705;0.2144058;0.2671316;0.1907472;0.1619738	0
1.54008e-32	cg07189381	19	55660538	ENSG00000105048	TNNT1	19	55652442	11.8781	CODAM;LLS_660Q;RS;LifeLines;NTR;LLS_Omni	186;429;741;732;554;263	0.1494613;0.1217847;0.3023805;0.219994;0.2515822;0.1025759	0
1.62329e-32	cg14159672	1	205819203	ENSG00000162877	PM20D1	1	205808205	-11.8735	CODAM;LLS_660Q;RS;LifeLines;NTR;LLS_Omni	186;429;741;732;554;263	-0.2018062;-0.0892628;-0.2542909;-0.2621495;-0.2529296;-0.1371402	0
1.68257e-32	cg22510337	19	58399991	ENSG00000213762	ZNF134	19	58130162	-11.8704	CODAM;LLS_660Q;RS;LifeLines;NTR;LLS_Omni	186;429;741;732;554;263	-0.4140605;-0.1541998;-0.2630074;-0.2231066;-0.1199006;-0.2401484	0
1.73983e-32	cg15878568	6	30923889	ENSG00000137411	VARS2	6	30885127	-11.8679	CODAM;LLS_660Q;RS;LifeLines;NTR;LLS_Omni	186;429;741;732;554;263	0.1462782;0.2994856;0.3997535;0.0296375;0.1579604;0.2366584	0
1.80764e-32	cg14531564	1	1154829	ENSG00000186827	TNFRSF4	1	1148112	-11.8647	CODAM;LLS_660Q;RS;LifeLines;NTR;LLS_Omni	186;429;741;732;554;263	0.2147797;0.2637873;0.2881038;0.1568207;0.1639431;0.2262257	0
2.00797e-32	cg17940740	22	31318420	ENSG00000237977	RP3-430N8.8	22	31298487	-11.8557	CODAM;LLS_660Q;RS;LifeLines;NTR;LLS_Omni	186;429;741;732;554;263	-0.2998865;-0.2886615;-0.2500811;-0.1893593;-0.11575;-0.2423793	0
2.0467e-32	cg15746696	19	58400518	ENSG00000197128	ZNF772	19	57983484	-11.8542	CODAM;LLS_660Q;RS;LifeLines;NTR;LLS_Omni	186;429;741;732;554;263	-0.3865333;-0.2498638;-0.3081867;-0.1737158;-0.0770663;-0.1952755	0
2.12131e-32	cg19902173	10	529545	ENSG00000151240	DIP2C	10	527906	11.8512	CODAM;LLS_660Q;RS;LifeLines;NTR;LLS_Omni	186;429;741;732;554;263	-0.1404303;-0.2051404;-0.2969406;-0.2458759;-0.1038852;-0.2226228	0
2.23033e-32	cg08837037	22	31318203	ENSG00000237977	RP3-430N8.8	22	31298487	-11.8471	CODAM;LLS_660Q;RS;LifeLines;NTR;LLS_Omni	186;429;741;732;554;263	0.241453;0.3073292;0.2405905;0.1946916;0.1238864;0.2450401	0
2.28418e-32	cg26354017	1	205819112	ENSG00000162877	PM20D1	1	205808205	-11.8448	CODAM;LLS_660Q;RS;LifeLines;NTR;LLS_Omni	186;429;741;732;554;263	-0.1954443;-0.0991307;-0.2503028;-0.2694208;-0.2444316;-0.1308703	0
2.30059e-32	cg01738650	6	32223100	ENSG00000179344	HLA-DQB1	6	32631702	11.8445	CODAM;LLS_660Q;RS;LifeLines;NTR;LLS_Omni	186;429;741;732;554;263	0.3114284;0.2269332;0.2701078;0.1692641;0.167135;0.2272961	0
2.30608e-32	cg12554573	3	51976643	ENSG00000041880	PARP3	3	51979622	-11.8442	CODAM;LLS_660Q;RS;LifeLines;NTR;LLS_Omni	186;429;741;732;554;263	0.1746388;0.2413635;0.2883383;0.1923037;0.1693384;0.1808866	0
2.32265e-32	cg15874877	5	140799596	ENSG00000253305	PCDHGB6	5	140840158	11.8438	CODAM;LLS_660Q;RS;LifeLines;NTR;LLS_Omni	186;429;741;732;554;263	0.2595015;0.159169;0.2494229;0.2213777;0.2271294;0.1637602	0
2.33375e-32	cg13695585	6	30852990	ENSG00000204580	DDR1	6	30856065	11.843	CODAM;LLS_660Q;RS;LifeLines;NTR;LLS_Omni	186;429;741;732;554;263	-0.0874906;-0.2763162;-0.2266555;-0.2197067;-0.1997664;-0.2162251	0
2.48304e-32	cg21790626	19	58220518	ENSG00000152433	ZNF547	19	57882889	-11.8379	CODAM;LLS_660Q;RS;LifeLines;NTR;LLS_Omni	186;429;741;732;554;263	-0.2018013;-0.2382348;-0.3406385;-0.14355;-0.1219382;-0.2386963	0
2.65442e-32	cg25954539	6	31323701	ENSG00000206337	HCP5	6	31406881	-11.8325	CODAM;LLS_660Q;RS;LifeLines;NTR;LLS_Omni	186;429;741;732;554;263	0.3161532;0.0503434;0.2286367;0.3220866;0.1942322;0.1318376	0
2.66075e-32	cg06530441	22	51016926	ENSG00000205560	CPT1B	22	51012594	11.8322	CODAM;LLS_660Q;RS;LifeLines;NTR;LLS_Omni	186;429;741;732;554;263	-0.3794648;-0.1881996;-0.2602432;-0.2074363;-0.1852524;-0.121556	0
2.77074e-32	cg16052044	1	145035088	ENSG00000225241	NBPF8P	1	144607509	-11.8286	CODAM;LLS_660Q;RS;LifeLines;NTR;LLS_Omni	186;429;741;732;554;263	-0.300371;-0.2756316;-0.3415036;0.0023745;-0.2647907;-0.1959799	0
2.85109e-32	cg04227238	6	29893981	ENSG00000206341	HLA-H	6	29856804	-11.8263	CODAM;LLS_660Q;RS;LifeLines;NTR;LLS_Omni	186;429;741;732;554;263	-0.0822291;-0.0834875;-0.2940736;-0.2446764;-0.241202;-0.1791259	0
2.87839e-32	cg26453130	6	30010931	ENSG00000237669	HCG4P3	6	29974395	-11.8254	CODAM;LLS_660Q;RS;LifeLines;NTR;LLS_Omni	186;429;741;732;554;263	-0.1484275;-0.1768933;-0.3104763;-0.25201;-0.1512097;-0.104026	0
2.90594e-32	cg07657192	6	29894962	ENSG00000204632	HLA-G	6	29796823	11.8248	CODAM;LLS_660Q;RS;LifeLines;NTR;LLS_Omni	186;429;741;732;554;263	0.1773327;0.2977134;0.1675479;0.1690509;0.2395056;0.3333262	0
2.99018e-32	cg01046104	19	58095564	ENSG00000179909	ZNF154	19	58214657	-11.8224	CODAM;LLS_660Q;RS;LifeLines;NTR;LLS_Omni	186;429;741;732;554;263	-0.3973106;-0.2275731;-0.2988652;-0.1680776;-0.1011546;-0.2111768	0
2.99018e-32	cg11294513	19	58220319	ENSG00000213762	ZNF134	19	58130162	-11.8224	CODAM;LLS_660Q;RS;LifeLines;NTR;LLS_Omni	186;429;741;732;554;263	-0.2977083;-0.1904221;-0.2533583;-0.2172644;-0.1359228;-0.2718976	0
3.12855e-32	cg05974498	19	52599280	ENSG00000161551	ZNF577	19	52376629	-11.8187	CODAM;LLS_660Q;RS;LifeLines;NTR;LLS_Omni	186;429;741;732;554;263	0.2913348;0.1731024;0.1950335;0.2274868;0.2659507;0.1672699	0
3.21154e-32	cg01046104	19	58095564	ENSG00000196724	ZNF418	19	58440006	-11.8163	CODAM;LLS_660Q;RS;LifeLines;NTR;LLS_Omni	186;429;741;732;554;263	-0.3816786;-0.1783588;-0.2947813;-0.1988347;-0.1266709;-0.1751873	0
3.40028e-32	cg08158952	19	57183040	ENSG00000166770	AC004696.2	19	57000327	-11.8115	CODAM;LLS_660Q;RS;LifeLines;NTR;LLS_Omni	186;429;741;732;554;263	-0.38355;-0.1889038;-0.2134421;-0.1535932;-0.2417335;-0.2730072	0
3.4165e-32	cg23058239	12	54868419	ENSG00000170627	GTSF1	12	54858560	11.8113	CODAM;LLS_660Q;RS;LifeLines;NTR;LLS_Omni	186;429;741;732;554;263	0.3423753;0.1621903;0.3002398;0.2307478;0.1294432;0.1209223	0
3.43279e-32	cg24413918	19	58516076	ENSG00000131845	ZNF304	19	57866970	-11.8107	CODAM;LLS_660Q;RS;LifeLines;NTR;LLS_Omni	186;429;741;732;554;263	-0.345566;-0.1335042;-0.2328625;-0.2430522;-0.2452663;-0.0775181	0
3.45738e-32	cg22510337	19	58399991	ENSG00000152454	ZNF256	19	58455622	-11.8101	CODAM;LLS_660Q;RS;LifeLines;NTR;LLS_Omni	186;429;741;732;554;263	-0.356958;-0.220501;-0.2628738;-0.1962925;-0.170813;-0.132174	0
3.46561e-32	cg01950479	22	23528138	ENSG00000186716	BCR	22	23591057	-11.8098	CODAM;LLS_660Q;RS;LifeLines;NTR;LLS_Omni	186;429;741;732;554;263	-0.3630056;-0.2103509;-0.2584486;-0.1599369;-0.225067;-0.1459992	0
3.48214e-32	cg14882265	7	27184399	ENSG00000106004	HOXA5	7	27181979	-11.8096	CODAM;LLS_660Q;RS;LifeLines;NTR;LLS_Omni	186;429;741;732;554;263	0.286554;0.1557734;0.3195757;0.1536757;0.2060524;0.1660996	0
3.5238e-32	cg08668790	19	58220686	ENSG00000181894	ZNF329	19	58652048	-11.8085	CODAM;LLS_660Q;RS;LifeLines;NTR;LLS_Omni	186;429;741;732;554;263	-0.3142467;-0.1968738;-0.2365312;-0.1741493;-0.2308003;-0.2130388	0
3.57444e-32	cg02280912	19	58400119	ENSG00000268948	AC004017.1	19	58203998	-11.8073	CODAM;LLS_660Q;RS;LifeLines;NTR;LLS_Omni	186;429;741;732;554;263	-0.3910544;-0.1650109;-0.3064143;-0.2287663;-0.076938;-0.1735474	0
3.58295e-32	cg16491185	14	106938533	ENSG00000187156	LINC00221	14	106957722	-11.8073	CODAM;LLS_660Q;RS;LifeLines;NTR;LLS_Omni	186;429;741;732;554;263	0.2797067;0.1950092;0.2030356;0.237742;0.2452235;0.1284025	0
3.63444e-32	cg13337047	19	57683819	ENSG00000196724	ZNF418	19	58440006	-11.8059	CODAM;LLS_660Q;RS;LifeLines;NTR;LLS_Omni	186;429;741;732;554;263	-0.2909873;-0.1629348;-0.2534283;-0.2127775;-0.2074322;-0.1805617	0
3.66046e-32	cg15524336	11	8190798	ENSG00000166405	RIC3	11	8159099	-11.8052	CODAM;LLS_660Q;RS;LifeLines;NTR;LLS_Omni	186;429;741;732;554;263	-0.2762116;-0.1919022;-0.2630748;-0.1376377;-0.2700398;-0.1894732	0
3.69544e-32	cg21766308	3	151178928	ENSG00000152580	IGSF10	3	151159834	11.8045	CODAM;LLS_660Q;RS;LifeLines;NTR;LLS_Omni	186;429;741;732;554;263	-0.2652351;-0.1829363;-0.2634022;-0.2625034;-0.1465506;-0.122371	0
3.70424e-32	cg19352507	6	29717286	ENSG00000230795	HLA-K	6	29895622	-11.8045	CODAM;LLS_660Q;RS;LifeLines;NTR;LLS_Omni	186;429;741;732;554;263	0.1694501;0.109524;0.3406449;0.1875598;0.1800453;0.221313	0
3.74853e-32	cg23188684	11	67383675	ENSG00000231793	DOC2GP	11	67381926	-11.8035	CODAM;LLS_660Q;RS;LifeLines;NTR;LLS_Omni	186;429;741;732;554;263	0.0848814;0.1776821;0.2743119;0.2421102;0.2133817;0.1464024	0
3.81143e-32	cg26125600	4	74719002	ENSG00000109272	PF4V1	4	74719389	-11.802	CODAM;LLS_660Q;RS;LifeLines;NTR;LLS_Omni	186;429;741;732;554;263	-0.3681529;-0.1875845;-0.3257572;-0.2089643;-0.0865571;-0.1285218	0
3.95917e-32	cg05178502	1	161575742	ENSG00000225217	HSPA7	1	161577044	11.7988	CODAM;LLS_660Q;RS;LifeLines;NTR;LLS_Omni	186;429;741;732;554;263	-0.2890007;0.0056002;-0.3079586;-0.260137;-0.2079674;-0.1548396	0
4.01602e-32	cg05500783	6	32410849	ENSG00000179344	HLA-DQB1	6	32631702	-11.7977	CODAM;LLS_660Q;RS;LifeLines;NTR;LLS_Omni	186;429;741;732;554;263	0.151002;0.2258384;0.2132957;0.2211193;0.2120506;0.2565277	0
4.09309e-32	cg27112264	19	58400480	ENSG00000268948	AC004017.1	19	58203998	-11.7959	CODAM;LLS_660Q;RS;LifeLines;NTR;LLS_Omni	186;429;741;732;554;263	-0.4346909;-0.2177811;-0.2572974;-0.2041539;-0.1065051;-0.2024111	0
4.22148e-32	cg12856392	7	64126164	ENSG00000196247	ZNF107	7	64148957	-11.7934	CODAM;LLS_660Q;RS;LifeLines;NTR;LLS_Omni	186;429;741;732;554;263	-0.3410026;-0.1596211;-0.2699847;-0.2380369;-0.130424;-0.1876483	0
4.27191e-32	cg15746696	19	58400518	ENSG00000178229	ZNF543	19	57837010	-11.7922	CODAM;LLS_660Q;RS;LifeLines;NTR;LLS_Omni	186;429;741;732;554;263	-0.3439989;-0.1711764;-0.2745946;-0.1637105;-0.1817179;-0.2509805	0
4.33322e-32	cg04799958	12	53343873	ENSG00000111057	KRT18	12	53344670	-11.7911	CODAM;LLS_660Q;RS;LifeLines;NTR;LLS_Omni	186;429;741;732;554;263	-0.2010189;-0.1462137;-0.2506645;-0.257355;-0.2147139;-0.1336307	0
4.38498e-32	cg03817911	12	104697365	ENSG00000255150	EID3	12	104698248	-11.7901	CODAM;LLS_660Q;RS;LifeLines;NTR;LLS_Omni	186;429;741;732;554;263	-0.3391116;-0.2376588;-0.2334882;-0.2176773;-0.1329076;-0.2179966	0
4.40586e-32	cg18428542	2	91787172	ENSG00000143429	AC027612.6	2	91835620	11.79	CODAM;LLS_660Q;RS;LifeLines;NTR;LLS_Omni	186;429;741;732;554;263	0.2414588;0.1891857;0.2582868;0.2063803;0.2141327;0.1616735	0
4.41634e-32	cg03573984	2	95537174	ENSG00000163060	TEKT4	2	95539876	-11.7898	CODAM;LLS_660Q;RS;LifeLines;NTR;LLS_Omni	186;429;741;732;554;263	0.1801472;0.170691;0.141204;0.3316494;0.2061218;0.2208965	0
4.58734e-32	cg11294513	19	58220319	ENSG00000197128	ZNF772	19	57983484	-11.7863	CODAM;LLS_660Q;RS;LifeLines;NTR;LLS_Omni	186;429;741;732;554;263	-0.2531718;-0.1874449;-0.3009344;-0.214795;-0.1247273;-0.1918016	0
4.65314e-32	cg08607280	19	58693397	ENSG00000121417	ZNF211	19	58147954	-11.7854	CODAM;LLS_660Q;RS;LifeLines;NTR;LLS_Omni	186;429;741;732;554;263	0.3702896;0.1938207;0.2066437;0.225634;0.2013033;0.174796	0
4.71989e-32	cg21645268	8	11663608	ENSG00000079459	FDFT1	8	11674950	-11.7839	CODAM;LLS_660Q;RS;LifeLines;NTR;LLS_Omni	186;429;741;732;554;263	-0.2471279;-0.1149531;-0.2764845;-0.2119155;-0.2059462;-0.2242973	0
4.83325e-32	cg22510337	19	58399991	ENSG00000171606	ZNF274	19	58709662	-11.7818	CODAM;LLS_660Q;RS;LifeLines;NTR;LLS_Omni	186;429;741;732;554;263	-0.2979458;-0.194972;-0.3069586;-0.1799345;-0.1292035;-0.217057	0
4.84473e-32	cg21091766	5	176898649	ENSG00000113758	DBN1	5	176892505	-11.7817	CODAM;LLS_660Q;RS;LifeLines;NTR;LLS_Omni	186;429;741;732;554;263	-0.2529311;-0.2149599;-0.3275681;-0.0992698;-0.2225277;-0.1799868	0
4.89093e-32	cg14893161	1	205819227	ENSG00000162877	PM20D1	1	205808205	-11.7809	CODAM;LLS_660Q;RS;LifeLines;NTR;LLS_Omni	186;429;741;732;554;263	-0.1870876;-0.0978862;-0.2497014;-0.2641741;-0.2486627;-0.1294747	0
4.9142e-32	cg14018363	6	29911241	ENSG00000230521	HCG4P7	6	29855558	-11.7806	CODAM;LLS_660Q;RS;LifeLines;NTR;LLS_Omni	186;429;741;732;554;263	-0.1393605;-0.2769916;-0.3191501;-0.1532514;-0.1742217;-0.1385144	0
4.93758e-32	cg03607220	6	32526287	ENSG00000237541	HLA-DQA2	6	32712055	-11.7804	CODAM;LLS_660Q;RS;LifeLines;NTR;LLS_Omni	186;429;741;732;554;263	0.1244669;0.2274754;0.1843029;0.2363119;0.2729927;0.1801163	0
4.97285e-32	cg23616531	17	44269282	ENSG00000214401	KANSL1-AS1	17	44272515	-11.7797	CODAM;LLS_660Q;RS;LifeLines;NTR;LLS_Omni	186;429;741;732;554;263	0.2086592;0.1681705;0.2504865;0.2125435;0.2507798;0.140705	0
4.98466e-32	cg13464004	17	38976733	ENSG00000167920	TMEM99	17	38983940	-11.7795	CODAM;LLS_660Q;RS;LifeLines;NTR;LLS_Omni	186;429;741;732;554;263	0.3203256;0.2451102;0.2346142;0.2019254;0.1740877;0.1716359	0
5.22686e-32	cg05221455	11	829640	ENSG00000177685	EFCAB4A	11	829067	11.7753	CODAM;LLS_660Q;RS;LifeLines;NTR;LLS_Omni	186;429;741;732;554;263	-0.1071716;-0.1898462;-0.2211311;-0.199302;-0.2573073;-0.2841191	0
5.28921e-32	cg22510337	19	58399991	ENSG00000268948	AC004017.1	19	58203998	-11.7742	CODAM;LLS_660Q;RS;LifeLines;NTR;LLS_Omni	186;429;741;732;554;263	-0.3656156;-0.2049781;-0.274666;-0.2126524;-0.126297;-0.1564892	0
5.46775e-32	cg21096966	14	45432482	ENSG00000198718	FAM179B	14	45487522	-11.7714	CODAM;LLS_660Q;RS;LifeLines;NTR;LLS_Omni	186;429;741;732;554;263	-0.2349038;-0.213901;-0.2907346;-0.2462179;-0.1106088;-0.1278948	0
5.51986e-32	cg03434432	6	32122369	ENSG00000198502	HLA-DRB5	6	32491592	-11.7709	CODAM;LLS_660Q;RS;LifeLines;NTR;LLS_Omni	186;429;741;732;554;263	0.014536;0.3190362;0.3719432;0.113898;0.0757724;0.3002495	0
5.71967e-32	cg17122213	1	1564896	ENSG00000227775	RP1-283E3.4	1	1662320	-11.7679	CODAM;LLS_660Q;RS;LifeLines;NTR;LLS_Omni	186;429;741;732;554;263	0.3121676;0.2127195;0.2568429;0.0557802;0.3415654;0.2029603	0
5.80159e-32	cg25810938	2	241497084	ENSG00000144504	ANKMY1	2	241463732	11.7666	CODAM;LLS_660Q;RS;LifeLines;NTR;LLS_Omni	186;429;741;732;554;263	0.2076005;0.2438475;0.2434765;0.2231554;0.2045865;0.1043357	0
5.81536e-32	cg21939836	1	6063191	ENSG00000069424	KCNAB2	1	6106389	-11.7666	CODAM;LLS_660Q;RS;LifeLines;NTR;LLS_Omni	186;429;741;732;554;263	0.1640912;0.2790982;0.2711827;0.1578136;0.1844256;0.2221777	0
5.91263e-32	cg18458352	6	29711225	ENSG00000235821	IFITM4P	6	29718715	11.7648	CODAM;LLS_660Q;RS;LifeLines;NTR;LLS_Omni	186;429;741;732;554;263	-0.1676814;-0.2694957;-0.2126452;-0.2292757;-0.1601819;-0.2542493	0
5.95482e-32	cg13382661	19	58280743	ENSG00000196724	ZNF418	19	58440006	-11.7643	CODAM;LLS_660Q;RS;LifeLines;NTR;LLS_Omni	186;429;741;732;554;263	-0.287844;-0.2688392;-0.1778274;-0.2250014;-0.2625908;-0.0575967	0
6.02579e-32	cg15895197	2	27301514	ENSG00000138080	EMILIN1	2	27305353	-11.7633	CODAM;LLS_660Q;RS;LifeLines;NTR;LLS_Omni	186;429;741;732;554;263	-0.1236295;-0.2269911;-0.2540717;-0.2611035;-0.1617193;-0.1418851	0
6.08317e-32	cg21232488	6	30079179	ENSG00000204622	HLA-J	6	29976046	11.7625	CODAM;LLS_660Q;RS;LifeLines;NTR;LLS_Omni	186;429;741;732;554;263	-0.2553507;-0.2310846;-0.2168205;-0.2532875;-0.1378194;-0.2220101	0
6.31817e-32	cg00864171	11	67383686	ENSG00000231793	DOC2GP	11	67381926	-11.7595	CODAM;LLS_660Q;RS;LifeLines;NTR;LLS_Omni	186;429;741;732;554;263	0.1034842;0.1937458;0.2665732;0.2378144;0.2139906;0.127757	0
6.91304e-32	cg24363820	22	51016679	ENSG00000205560	CPT1B	22	51012594	11.7519	CODAM;LLS_660Q;RS;LifeLines;NTR;LLS_Omni	186;429;741;732;554;263	0.4199432;0.1736185;0.234879;0.202157;0.202952;0.1453286	0
7.16288e-32	cg11294513	19	58220319	ENSG00000256060	TRAPPC2P1	19	57875800	-11.7488	CODAM;LLS_660Q;RS;LifeLines;NTR;LLS_Omni	186;429;741;732;554;263	-0.2355009;-0.1753521;-0.2405244;-0.2613537;-0.1396737;-0.228801	0
7.21391e-32	cg19112186	22	51016614	ENSG00000205560	CPT1B	22	51012594	11.7483	CODAM;LLS_660Q;RS;LifeLines;NTR;LLS_Omni	186;429;741;732;554;263	0.3751932;0.1900982;0.2538089;0.2029972;0.1974219;0.1084661	0
7.231e-32	cg09250933	2	114035643	ENSG00000189223	AC016683.6	2	113996843	-11.7478	CODAM;LLS_660Q;RS;LifeLines;NTR;LLS_Omni	186;429;741;732;554;263	-0.1675831;-0.1588468;-0.2274563;-0.2821046;-0.2236887;-0.1048785	0
7.47455e-32	cg04876693	1	26699532	ENSG00000176083	ZNF683	1	26694569	-11.7451	CODAM;LLS_660Q;RS;LifeLines;NTR;LLS_Omni	186;429;741;732;554;263	-0.2376345;-0.2542461;-0.3314711;-0.1070918;-0.1802487;-0.1787725	0
7.59935e-32	cg06937617	10	134043338	ENSG00000165752	STK32C	10	134083173	-11.7437	CODAM;LLS_660Q;RS;LifeLines;NTR;LLS_Omni	186;429;741;732;554;263	-0.1335378;-0.1826335;-0.3464895;-0.2331565;-0.103854;-0.1318979	0
7.83665e-32	cg10071059	12	249310	ENSG00000249695	RP11-598F7.4	12	252456	-11.7413	CODAM;LLS_660Q;RS;LifeLines;NTR;LLS_Omni	186;429;741;732;554;263	0.3146469;0.1699039;0.1801296;0.2725199;0.2028063;0.1848702	0
8.06222e-32	cg02616604	10	46971371	ENSG00000204176	SYT15	10	46963422	-11.7387	CODAM;LLS_660Q;RS;LifeLines;NTR;LLS_Omni	186;429;741;732;554;263	-0.2381986;-0.1658873;-0.2352091;-0.2619384;-0.2142457;-0.0978529	0
8.45259e-32	cg27064867	6	32314158	ENSG00000198502	HLA-DRB5	6	32491592	11.7349	CODAM;LLS_660Q;RS;LifeLines;NTR;LLS_Omni	186;429;741;732;554;263	0.0267361;0.305606;0.412563;0.0722284;0.0726774;0.2997425	0
8.63432e-32	cg24413918	19	58516076	ENSG00000204514	ZNF814	19	58380270	-11.7329	CODAM;LLS_660Q;RS;LifeLines;NTR;LLS_Omni	186;429;741;732;554;263	-0.2039833;-0.1385213;-0.2796426;-0.2245034;-0.2494642;-0.0637208	0
8.75763e-32	cg02886522	19	53636250	ENSG00000170954	ZNF415	19	53623731	-11.7317	CODAM;LLS_660Q;RS;LifeLines;NTR;LLS_Omni	186;429;741;732;554;263	-0.279018;-0.1556492;-0.1860675;-0.2736856;-0.2147452;-0.1865598	0
8.86171e-32	cg14212748	12	53343727	ENSG00000111057	KRT18	12	53344670	-11.7308	CODAM;LLS_660Q;RS;LifeLines;NTR;LLS_Omni	186;429;741;732;554;263	-0.1974414;-0.1511009;-0.2553541;-0.2588038;-0.2250463;-0.0772224	0
8.92475e-32	cg06071604	13	100069086	ENSG00000238241	CCR12P	13	100060675	-11.7302	CODAM;LLS_660Q;RS;LifeLines;NTR;LLS_Omni	186;429;741;732;554;263	-0.4870815;-0.2402012;-0.3188038;-0.1910303;-0.0791587;-0.0186735	0
8.94587e-32	cg27324426	19	58220813	ENSG00000213762	ZNF134	19	58130162	-11.7299	CODAM;LLS_660Q;RS;LifeLines;NTR;LLS_Omni	186;429;741;732;554;263	-0.2944139;-0.2015143;-0.2539843;-0.2075566;-0.1622684;-0.2063634	0
9.0095e-32	cg17662369	5	179333982	ENSG00000197226	TBC1D9B	5	179311962	-11.7295	CODAM;LLS_660Q;RS;LifeLines;NTR;LLS_Omni	186;429;741;732;554;263	0.1884983;0.1041459;0.2541154;0.2183104;0.2725769;0.1756317	0
9.0095e-32	cg09495303	17	4804814	ENSG00000205710	C17orf107	17	4804470	-11.7292	CODAM;LLS_660Q;RS;LifeLines;NTR;LLS_Omni	186;429;741;732;554;263	-0.4082484;-0.1257665;-0.3138815;-0.2424028;-0.0681139;-0.1661223	0
9.31246e-32	cg12121660	17	46621733	ENSG00000120093	HOXB3	17	46654253	-11.7266	CODAM;LLS_660Q;RS;LifeLines;NTR;LLS_Omni	186;429;741;732;554;263	0.3141188;0.1697732;0.3187385;0.1502397;0.1562461;0.2262653	0
9.46772e-32	cg24937727	19	11517103	ENSG00000205517	RGL3	19	11512517	-11.7251	CODAM;LLS_660Q;RS;LifeLines;NTR;LLS_Omni	186;429;741;732;554;263	-0.1862744;-0.222767;-0.2985357;-0.2176209;-0.1497891;-0.1132292	0
9.62554e-32	cg07156249	6	32822935	ENSG00000240065	PSMB9	6	32819637	-11.7239	CODAM;LLS_660Q;RS;LifeLines;NTR;LLS_Omni	186;429;741;732;554;263	0.1215489;0.4142608;0.1408369;0.1462329;0.1717288;0.4217267	0
9.73986e-32	cg20315954	17	15137328	ENSG00000109099	PMP22	17	15150869	-11.7228	CODAM;LLS_660Q;RS;LifeLines;NTR;LLS_Omni	186;429;741;732;554;263	-0.1546781;-0.1588059;-0.2876179;-0.2179003;-0.219462;-0.12627	0
9.87884e-32	cg10071059	12	249310	ENSG00000120645	IQSEC3	12	231778	-11.7218	CODAM;LLS_660Q;RS;LifeLines;NTR;LLS_Omni	186;429;741;732;554;263	0.1738168;0.1827537;0.1728138;0.3254953;0.1904378;0.1574087	0
1.09599e-31	cg24027100	19	36822573	ENSG00000267053	CTD-3162L10.1	19	36799526	-11.713	CODAM;LLS_660Q;RS;LifeLines;NTR;LLS_Omni	186;429;741;732;554;263	0.1281385;0.2884734;0.2282748;0.2382644;0.1672435;0.1566062	0
1.13547e-31	cg01967580	3	46759680	ENSG00000206549	PRSS50	3	46803834	-11.7098	CODAM;LLS_660Q;RS;LifeLines;NTR;LLS_Omni	186;429;741;732;554;263	0.3019804;0.1969956;0.235789;0.1875467;0.2682475;0.0851548	0
1.13547e-31	cg18020334	6	31239219	ENSG00000204525	HLA-C	6	31238216	-11.7097	CODAM;LLS_660Q;RS;LifeLines;NTR;LLS_Omni	186;429;741;732;554;263	-0.2246027;-0.3748726;-0.2497854;-0.1664786;-0.1038683;-0.2069229	0
1.13815e-31	cg02947214	14	105998091	ENSG00000211899	IGHM	14	106321336	-11.7096	CODAM;LLS_660Q;RS;LifeLines;NTR;LLS_Omni	186;429;741;732;554;263	-0.3750688;-0.1781179;-0.2852451;-0.1491807;-0.1939298;-0.1872064	0
1.15165e-31	cg24593918	6	32633133	ENSG00000229391	HLA-DRB6	6	32524144	11.7088	CODAM;LLS_660Q;RS;LifeLines;NTR;LLS_Omni	186;429;741;732;554;263	0.1273499;0.3117311;0.383973;0.0777083;0.1407142;0.1514733	0
1.15165e-31	cg11867546	6	29974786	ENSG00000204622	HLA-J	6	29976046	11.7087	CODAM;LLS_660Q;RS;LifeLines;NTR;LLS_Omni	186;429;741;732;554;263	0.2725085;0.2201797;0.236975;0.243993;0.1236084;0.213817	0
1.17083e-31	cg09364688	1	36038901	ENSG00000239636	RP4-728D4.2	1	36039372	11.7071	CODAM;LLS_660Q;RS;LifeLines;NTR;LLS_Omni	186;429;741;732;554;263	-0.1709674;-0.167334;-0.2283924;-0.1872399;-0.2662096;-0.2581581	0
1.18192e-31	cg03796735	6	32632667	ENSG00000179344	HLA-DQB1	6	32631702	-11.7063	CODAM;LLS_660Q;RS;LifeLines;NTR;LLS_Omni	186;429;741;732;554;263	-0.1213277;-0.2210211;-0.2876697;-0.088331;-0.2919052;-0.2473306	0
1.19594e-31	cg09253696	17	73873553	ENSG00000132481	TRIM47	17	73872449	-11.7052	CODAM;LLS_660Q;RS;LifeLines;NTR;LLS_Omni	186;429;741;732;554;263	-0.2081142;-0.1130573;-0.2405801;-0.229587;-0.250162;-0.1961809	0
1.22447e-31	cg20072242	10	124639191	ENSG00000138161	CUZD1	10	124615405	-11.7032	CODAM;LLS_660Q;RS;LifeLines;NTR;LLS_Omni	186;429;741;732;554;263	-0.2097806;-0.0839214;-0.3236054;-0.1792073;-0.2272806;-0.1899352	0
1.23316e-31	cg26227225	1	2121015	ENSG00000269554	AL590822.2	1	2122208	-11.7026	CODAM;LLS_660Q;RS;LifeLines;NTR;LLS_Omni	186;429;741;732;554;263	-0.1691661;-0.2013204;-0.3054628;-0.2344186;-0.1371307;-0.1206897	0
1.3972e-31	cg24185832	6	33084912	ENSG00000231389	HLA-DPA1	6	33040449	11.6921	CODAM;LLS_660Q;RS;LifeLines;NTR;LLS_Omni	186;429;741;732;554;263	-0.285592;-0.1826358;-0.2222341;-0.2133439;-0.2324296;-0.1648339	0
1.4071e-31	cg22299467	19	58399841	ENSG00000152439	ZNF773	19	58020527	-11.6914	CODAM;LLS_660Q;RS;LifeLines;NTR;LLS_Omni	186;429;741;732;554;263	-0.2566275;-0.2266923;-0.2502384;-0.2639931;-0.1194919;-0.1262661	0
1.41375e-31	cg01290904	4	5708450	ENSG00000072840	EVC	4	5771848	-11.6911	CODAM;LLS_660Q;RS;LifeLines;NTR;LLS_Omni	186;429;741;732;554;263	-0.2021218;-0.1602549;-0.2103829;-0.2682433;-0.228106;-0.1491247	0
1.45427e-31	cg12422154	6	30130795	ENSG00000204632	HLA-G	6	29796823	-11.6888	CODAM;LLS_660Q;RS;LifeLines;NTR;LLS_Omni	186;429;741;732;554;263	-0.1439546;-0.2317873;-0.1549703;-0.2726494;-0.2795288;-0.0993701	0
1.53518e-31	cg15411272	6	29895163	ENSG00000243753	HLA-L	6	30244076	-11.6842	CODAM;LLS_660Q;RS;LifeLines;NTR;LLS_Omni	186;429;741;732;554;263	-0.1107841;-0.1701276;-0.2483805;-0.2445755;-0.2401802;-0.1258834	0
1.54243e-31	cg20371401	6	31895517	ENSG00000166278	C2	6	31889505	-11.6839	CODAM;LLS_660Q;RS;LifeLines;NTR;LLS_Omni	186;429;741;732;554;263	0.253685;0.1873777;0.3398022;0.1428397;0.1678359;0.1650056	0
1.57544e-31	cg06615754	19	58193095	ENSG00000171606	ZNF274	19	58709662	-11.6821	CODAM;LLS_660Q;RS;LifeLines;NTR;LLS_Omni	186;429;741;732;554;263	0.166057;0.0856428;0.2501974;0.2678151;0.2418147;0.1473271	0
1.65914e-31	cg10553748	17	4804698	ENSG00000205710	C17orf107	17	4804470	-11.6776	CODAM;LLS_660Q;RS;LifeLines;NTR;LLS_Omni	186;429;741;732;554;263	0.3660946;0.1119765;0.2828974;0.2897068;0.0727164;0.1536119	0
1.71469e-31	cg14014955	7	27183725	ENSG00000106004	HOXA5	7	27181979	-11.6748	CODAM;LLS_660Q;RS;LifeLines;NTR;LLS_Omni	186;429;741;732;554;263	0.3203008;0.2089006;0.2955953;0.1516165;0.1692362;0.1826613	0
1.72277e-31	cg11278602	6	29760733	ENSG00000204632	HLA-G	6	29796823	-11.6743	CODAM;LLS_660Q;RS;LifeLines;NTR;LLS_Omni	186;429;741;732;554;263	-0.1659176;-0.1673083;-0.2187697;-0.2643329;-0.2417556;-0.1153763	0
1.76791e-31	cg22425813	6	32411646	ENSG00000196126	HLA-DRB1	6	32552085	-11.6722	CODAM;LLS_660Q;RS;LifeLines;NTR;LLS_Omni	186;429;741;732;554;263	-0.0806117;-0.2106684;-0.2870124;-0.245925;-0.1385768;-0.1751923	0
1.77625e-31	cg16004226	11	369851	ENSG00000182272	B4GALNT4	11	375956	-11.6717	CODAM;LLS_660Q;RS;LifeLines;NTR;LLS_Omni	186;429;741;732;554;263	-0.2801575;-0.2396756;-0.2547467;-0.1900287;-0.1406753;-0.2329903	0
1.79303e-31	cg06707978	19	58095179	ENSG00000083814	ZNF671	19	58235055	-11.6711	CODAM;LLS_660Q;RS;LifeLines;NTR;LLS_Omni	186;429;741;732;554;263	0.3210407;0.220993;0.2397364;0.2037112;0.2105741;0.090113	0
2.03564e-31	cg09385632	17	62917303	ENSG00000176809	LRRC37A3	17	62883014	-11.6602	CODAM;LLS_660Q;RS;LifeLines;NTR;LLS_Omni	186;429;741;732;554;263	-0.3436815;-0.2462874;-0.2606051;-0.2212632;-0.1124561;-0.1291947	0
2.09383e-31	cg27331665	11	316480	ENSG00000142089	IFITM3	11	323603	11.6578	CODAM;LLS_660Q;RS;LifeLines;NTR;LLS_Omni	186;429;741;732;554;263	0.0806522;0.1551402;0.2452239;0.273503;0.2155053;0.1431167	0
2.36012e-31	cg08099136	6	32811275	ENSG00000204264	PSMB8	6	32810487	-11.6474	CODAM;LLS_660Q;RS;LifeLines;NTR;LLS_Omni	186;429;741;732;554;263	-0.1665487;-0.343685;-0.196457;-0.1791862;-0.1955082;-0.2164539	0
2.38797e-31	cg03142586	19	58220104	ENSG00000204514	ZNF814	19	58380270	-11.6467	CODAM;LLS_660Q;RS;LifeLines;NTR;LLS_Omni	186;429;741;732;554;263	0.1047323;0.2328558;0.3223812;0.1549379;0.1508961;0.2431059	0
2.4735e-31	cg22312249	17	72779452	ENSG00000186407	CD300E	17	72612961	-11.6437	CODAM;LLS_660Q;RS;LifeLines;NTR;LLS_Omni	186;429;741;732;554;263	0.213749;0.2230651;0.2816374;0.1276555;0.2070741;0.256799	0
2.50268e-31	cg11674865	1	161591512	ENSG00000244682	FCGR2C	1	161563290	-11.6425	CODAM;LLS_660Q;RS;LifeLines;NTR;LLS_Omni	186;429;741;732;554;263	-0.1378681;-0.1620182;-0.1990926;-0.2715043;-0.2414672;-0.1733573	0
2.51445e-31	cg04903883	14	106321527	ENSG00000253364	RP11-731F5.2	14	106113113	-11.6423	CODAM;LLS_660Q;RS;LifeLines;NTR;LLS_Omni	186;429;741;732;554;263	0.3185337;0.2038471;0.2980888;0.155191;0.1330928;0.2462851	0
2.51445e-31	cg11406274	6	29856588	ENSG00000230795	HLA-K	6	29895622	-11.6423	CODAM;LLS_660Q;RS;LifeLines;NTR;LLS_Omni	186;429;741;732;554;263	0.1746755;0.3560682;0.3074723;0.1763006;-0.0256441;0.3324772	0
2.57411e-31	cg09810078	6	30860241	ENSG00000137411	VARS2	6	30885127	11.6401	CODAM;LLS_660Q;RS;LifeLines;NTR;LLS_Omni	186;429;741;732;554;263	-0.0591401;-0.2234231;-0.2786095;-0.2404845;-0.1547166;-0.1713567	0
2.58016e-31	cg07613268	6	31110449	ENSG00000204525	HLA-C	6	31238216	-11.64	CODAM;LLS_660Q;RS;LifeLines;NTR;LLS_Omni	186;429;741;732;554;263	0.1886335;0.3749205;0.1581525;0.1472804;0.1738773;0.3788477	0
2.62901e-31	cg07033961	5	760227	ENSG00000188818	ZDHHC11	5	780786	-11.6383	CODAM;LLS_660Q;RS;LifeLines;NTR;LLS_Omni	186;429;741;732;554;263	-0.3869473;-0.1896319;-0.2712781;-0.1863263;-0.1551034;-0.1639832	0
2.7295e-31	cg00787780	6	64151721	ENSG00000218048	RP3-407E4.4	6	64152078	-11.6354	CODAM;LLS_660Q;RS;LifeLines;NTR;LLS_Omni	186;429;741;732;554;263	0.3721983;0.1810429;0.3230134;0.2053132;0.087831;0.1220312	0
2.78768e-31	cg14658493	7	27184053	ENSG00000106004	HOXA5	7	27181979	-11.6336	CODAM;LLS_660Q;RS;LifeLines;NTR;LLS_Omni	186;429;741;732;554;263	0.2482913;0.1694546;0.3311422;0.1391673;0.2007024;0.1573782	0
2.81394e-31	cg07141002	22	38201714	ENSG00000189060	H1F0	22	38202278	-11.6325	CODAM;LLS_660Q;RS;LifeLines;NTR;LLS_Omni	186;429;741;732;554;263	-0.2033809;-0.0976753;-0.2642681;-0.2693974;-0.1492946;-0.2451189	0
2.90098e-31	cg00060374	1	1355211	ENSG00000235098	ANKRD65	1	1355474	-11.63	CODAM;LLS_660Q;RS;LifeLines;NTR;LLS_Omni	186;429;741;732;554;263	0.1765477;0.1156852;0.2855647;0.2851575;0.0961592;0.2337471	0
2.92144e-31	cg27049766	19	58220540	ENSG00000178229	ZNF543	19	57837010	-11.6295	CODAM;LLS_660Q;RS;LifeLines;NTR;LLS_Omni	186;429;741;732;554;263	0.2849643;0.1486061;0.2432714;0.2195506;0.206234;0.1835918	0
2.99068e-31	cg02212836	6	6589099	ENSG00000112799	LY86	6	6621778	-11.6273	CODAM;LLS_660Q;RS;LifeLines;NTR;LLS_Omni	186;429;741;732;554;263	-0.3383116;-0.1749976;-0.2794404;-0.1266169;-0.2130962;-0.2406981	0
3.02592e-31	cg07839457	16	57022998	ENSG00000140853	NLRC5	16	57070420	-11.6264	CODAM;LLS_660Q;RS;LifeLines;NTR;LLS_Omni	186;429;741;732;554;263	0.1863357;0.1304575;0.2455649;0.2632815;0.2357706;0.088909	0
3.04012e-31	cg21790626	19	58220518	ENSG00000176293	ZNF135	19	58584142	-11.626	CODAM;LLS_660Q;RS;LifeLines;NTR;LLS_Omni	186;429;741;732;554;263	-0.1780026;-0.1732398;-0.37228;-0.1433811;-0.1455889;-0.1787717	0
3.10488e-31	cg09591542	11	3249460	ENSG00000184350	MRGPRE	11	3251249	-11.6244	CODAM;LLS_660Q;RS;LifeLines;NTR;LLS_Omni	186;429;741;732;554;263	0.2640655;0.1352936;0.2502955;0.2470882;0.2102248;0.114572	0
3.14881e-31	cg08260245	22	51016525	ENSG00000205560	CPT1B	22	51012594	11.6231	CODAM;LLS_660Q;RS;LifeLines;NTR;LLS_Omni	186;429;741;732;554;263	0.3664831;0.2169577;0.2651696;0.1928991;0.1577369;0.1238774	0
3.17844e-31	cg21205305	19	50192649	ENSG00000224420	ADM5	19	50192876	11.6222	CODAM;LLS_660Q;RS;LifeLines;NTR;LLS_Omni	186;429;741;732;554;263	-0.0913924;-0.1771047;-0.2023468;-0.318162;-0.1536572;-0.2188506	0
3.19336e-31	cg23173586	14	20945343	ENSG00000198805	PNP	14	20941183	-11.6218	CODAM;LLS_660Q;RS;LifeLines;NTR;LLS_Omni	186;429;741;732;554;263	-0.1757173;-0.2078953;-0.2252193;-0.2277644;-0.1768695;-0.2537746	0
3.20835e-31	cg27326026	6	31409331	ENSG00000204520	MICA	6	31377224	-11.6214	CODAM;LLS_660Q;RS;LifeLines;NTR;LLS_Omni	186;429;741;732;554;263	-0.1603771;-0.431678;-0.1960754;-0.1192997;-0.1178303;-0.3790943	0
3.27667e-31	cg03514843	2	27301219	ENSG00000138080	EMILIN1	2	27305353	-11.6196	CODAM;LLS_660Q;RS;LifeLines;NTR;LLS_Omni	186;429;741;732;554;263	-0.1411166;-0.1817531;-0.2347794;-0.2832814;-0.150866;-0.1895535	0
3.28435e-31	cg20311631	19	11517292	ENSG00000205517	RGL3	19	11512517	-11.6193	CODAM;LLS_660Q;RS;LifeLines;NTR;LLS_Omni	186;429;741;732;554;263	-0.1597827;-0.2433771;-0.2885723;-0.2066748;-0.1473114;-0.1444621	0
3.32301e-31	cg11998703	19	58446645	ENSG00000121413	ZSCAN18	19	58612499	-11.6184	CODAM;LLS_660Q;RS;LifeLines;NTR;LLS_Omni	186;429;741;732;554;263	-0.3368988;-0.1733862;-0.2619639;-0.1455295;-0.2259104;-0.2132211	0
3.34643e-31	cg27665188	6	168168429	ENSG00000130396	MLLT4	6	168300152	11.6177	CODAM;LLS_660Q;RS;LifeLines;NTR;LLS_Omni	186;429;741;732;554;263	-0.1611002;-0.2688004;-0.1872938;-0.3005151;-0.1607083;-0.093573	0
3.34643e-31	cg06148175	11	67418172	ENSG00000132744	ACY3	11	67414078	-11.6177	CODAM;LLS_660Q;RS;LifeLines;NTR;LLS_Omni	186;429;741;732;554;263	-0.4508855;-0.2102208;-0.2242821;-0.1645473;-0.1872615;-0.2032021	0
3.44174e-31	cg02050426	18	59221434	ENSG00000101542	CDH20	18	59111910	-11.6154	CODAM;LLS_660Q;RS;LifeLines;NTR;LLS_Omni	186;429;741;732;554;263	0.3310526;0.2367194;0.2317928;0.2334272;0.0922132;0.235901	0
3.51499e-31	cg18410945	7	157257078	ENSG00000155093	PTPRN2	7	157856115	11.6138	CODAM;LLS_660Q;RS;LifeLines;NTR;LLS_Omni	186;429;741;732;554;263	0.2051024;0.1682474;0.2128996;0.2574405;0.2414936;0.1125126	0
3.57302e-31	cg04156383	1	144995913	ENSG00000225241	NBPF8P	1	144607509	-11.6122	CODAM;LLS_660Q;RS;LifeLines;NTR;LLS_Omni	186;429;741;732;554;263	-0.3614737;-0.2364293;-0.2395678;-0.0822968;-0.2889035;-0.1932009	0
3.71797e-31	cg12225794	12	132644707	ENSG00000184967	NOC4L	12	132633003	-11.6089	CODAM;LLS_660Q;RS;LifeLines;NTR;LLS_Omni	186;429;741;732;554;263	0.1112009;0.1894068;0.2659878;0.2466794;0.2069574;0.0923195	0
3.8417e-31	cg23458613	2	10183203	ENSG00000172059	KLF11	2	10188969	-11.6059	CODAM;LLS_660Q;RS;LifeLines;NTR;LLS_Omni	186;429;741;732;554;263	-0.3126209;-0.1595502;-0.2622223;-0.1831512;-0.2182547;-0.1643895	0
4.05392e-31	cg00464738	6	29830224	ENSG00000204632	HLA-G	6	29796823	-11.6015	CODAM;LLS_660Q;RS;LifeLines;NTR;LLS_Omni	186;429;741;732;554;263	0.2385282;0.245758;0.2128455;0.2562819;0.1303765;0.1958831	0
4.12078e-31	cg00588517	6	31895440	ENSG00000166278	C2	6	31889505	-11.6001	CODAM;LLS_660Q;RS;LifeLines;NTR;LLS_Omni	186;429;741;732;554;263	0.1712463;0.1986162;0.3351738;0.242099;0.0714109;0.1265712	0
4.18874e-31	cg10480329	2	27011874	ENSG00000115234	SNX17	2	27596692	-11.5987	CODAM;LLS_660Q;RS;LifeLines;NTR;LLS_Omni	186;429;741;732;554;263	0.3530942;0.2761257;0.2699182;0.2032992;0.0964474;0.1171132	0
4.54561e-31	cg17322683	6	30038815	ENSG00000237669	HCG4P3	6	29974395	-11.5916	CODAM;LLS_660Q;RS;LifeLines;NTR;LLS_Omni	186;429;741;732;554;263	0.1752535;0.1809714;0.262016;0.2530751;0.1721033;0.1259481	0
4.63133e-31	cg18020334	6	31239219	ENSG00000225851	HLA-S	6	31349958	11.5902	CODAM;LLS_660Q;RS;LifeLines;NTR;LLS_Omni	186;429;741;732;554;263	0.1898618;0.2626019;0.2073962;0.225542;0.2221606;0.1081291	0
4.79639e-31	cg10421188	7	28824977	ENSG00000146592	CREB5	7	28602225	-11.5869	CODAM;LLS_660Q;RS;LifeLines;NTR;LLS_Omni	186;429;741;732;554;263	-0.1780562;-0.2152325;-0.2349652;-0.242548;-0.1322697;-0.2567098	0
4.92114e-31	cg20198242	6	29855086	ENSG00000230795	HLA-K	6	29895622	-11.5848	CODAM;LLS_660Q;RS;LifeLines;NTR;LLS_Omni	186;429;741;732;554;263	0.0322248;0.1605554;0.2663692;0.2115372;0.2190115;0.2609747	0
4.93264e-31	cg23232773	6	31431926	ENSG00000234745	HLA-B	6	31323307	-11.5848	CODAM;LLS_660Q;RS;LifeLines;NTR;LLS_Omni	186;429;741;732;554;263	0.111509;0.1768865;0.2659925;0.2504838;0.1572448;0.2043064	0
5.0256e-31	cg07464571	7	127881025	ENSG00000174697	LEP	7	127889509	-11.583	CODAM;LLS_660Q;RS;LifeLines;NTR;LLS_Omni	186;429;741;732;554;263	-0.3185721;-0.2148383;-0.2449176;-0.2524854;-0.1313282;-0.1019085	0
5.04911e-31	cg09586646	9	123605546	ENSG00000095261	PSMD5	9	123591501	-11.5825	CODAM;LLS_660Q;RS;LifeLines;NTR;LLS_Omni	186;429;741;732;554;263	-0.3753393;-0.1484256;-0.2608644;-0.2781921;-0.0847529;-0.1435658	0
5.15626e-31	cg01253160	11	124747196	ENSG00000154134	ROBO3	11	124743324	-11.5807	CODAM;LLS_660Q;RS;LifeLines;NTR;LLS_Omni	186;429;741;732;554;263	-0.1883333;-0.1219249;-0.2275106;-0.2586793;-0.2189967;-0.1917303	0
5.18038e-31	cg27112264	19	58400480	ENSG00000173480	ZNF417	19	58419821	-11.5803	CODAM;LLS_660Q;RS;LifeLines;NTR;LLS_Omni	186;429;741;732;554;263	-0.3191025;-0.1988581;-0.2596183;-0.2613623;-0.1209315;-0.0790027	0
5.18038e-31	cg13253791	16	70148782	ENSG00000247228	RP11-296I10.3	16	70198797	11.5802	CODAM;LLS_660Q;RS;LifeLines;NTR;LLS_Omni	186;429;741;732;554;263	-0.2911902;-0.1748243;-0.2089476;-0.2316125;-0.2202901;-0.1605461	0
5.35236e-31	cg25645491	6	32411091	ENSG00000229391	HLA-DRB6	6	32524144	11.5777	CODAM;LLS_660Q;RS;LifeLines;NTR;LLS_Omni	186;429;741;732;554;263	0.1244581;0.2725381;0.2134267;0.1832134;0.2569505;0.1639527	0
5.38994e-31	cg25036710	1	149228194	ENSG00000240929	HIST2H2BB	1	149398989	11.5769	CODAM;LLS_660Q;RS;LifeLines;NTR;LLS_Omni	186;429;741;732;554;263	-0.2993481;-0.1756999;-0.2876115;-0.1913628;-0.1833872;-0.1179204	0
5.41514e-31	cg17278453	7	45962552	ENSG00000146674	IGFBP3	7	45956711	-11.5765	CODAM;LLS_660Q;RS;LifeLines;NTR;LLS_Omni	186;429;741;732;554;263	-0.1201213;-0.1477655;-0.2429678;-0.205957;-0.2914357;-0.1482206	0
5.56883e-31	cg24351901	6	29692116	ENSG00000204642	HLA-F	6	29698428	-11.5744	CODAM;LLS_660Q;RS;LifeLines;NTR;LLS_Omni	186;429;741;732;554;263	0.1507687;0.2275705;0.2478356;0.1807529;0.2486951;0.1423517	0
5.56883e-31	cg16052044	1	145035088	ENSG00000236943	RP11-640M9.1	1	144489054	-11.574	CODAM;LLS_660Q;RS;LifeLines;NTR;LLS_Omni	186;429;741;732;554;263	-0.3369733;-0.2583206;-0.2301267;-0.0420195;-0.3278525;-0.2180248	0
5.63414e-31	cg16180796	7	23245876	ENSG00000226816	AC005082.12	7	23246648	-11.5731	CODAM;LLS_660Q;RS;LifeLines;NTR;LLS_Omni	186;429;741;732;554;263	-0.2957646;-0.1994072;-0.2204856;-0.2208701;-0.1827581;-0.1949181	0
5.72684e-31	cg10051935	19	58740525	ENSG00000179909	ZNF154	19	58214657	-11.5717	CODAM;LLS_660Q;RS;LifeLines;NTR;LLS_Omni	186;429;741;732;554;263	-0.2394346;-0.1997849;-0.2650882;-0.204953;-0.2302772;-0.047895	0
6.09883e-31	cg26146308	6	30851908	ENSG00000243753	HLA-L	6	30244076	-11.5662	CODAM;LLS_660Q;RS;LifeLines;NTR;LLS_Omni	186;429;741;732;554;263	-0.2093944;-0.2074729;-0.2422909;-0.2118623;-0.2243719;-0.1176077	0
6.15595e-31	cg03298834	6	29945461	ENSG00000237669	HCG4P3	6	29974395	11.5655	CODAM;LLS_660Q;RS;LifeLines;NTR;LLS_Omni	186;429;741;732;554;263	-0.2399969;-0.2243264;-0.2678495;-0.2074177;-0.1534975;-0.156518	0
6.17031e-31	cg23005227	3	50645402	ENSG00000114737	CISH	3	50646591	-11.5655	CODAM;LLS_660Q;RS;LifeLines;NTR;LLS_Omni	186;429;741;732;554;263	0.3077928;0.1453677;0.2457952;0.2310881;0.202384;0.1294997	0
6.22809e-31	cg21847267	7	143043114	ENSG00000188037	CLCN1	7	143031197	-11.5647	CODAM;LLS_660Q;RS;LifeLines;NTR;LLS_Omni	186;429;741;732;554;263	0.1766901;0.1404508;0.2091283;0.2803255;0.2443678;0.1070316	0
6.4196e-31	cg11674865	1	161591512	ENSG00000225217	HSPA7	1	161577044	-11.5619	CODAM;LLS_660Q;RS;LifeLines;NTR;LLS_Omni	186;429;741;732;554;263	-0.1524239;-0.1516441;-0.2425544;-0.2575222;-0.1941265;-0.1778338	0
6.44957e-31	cg14622857	15	21941408	ENSG00000259193	IGHV1OR15-4	15	22483010	-11.5616	CODAM;LLS_660Q;RS;LifeLines;NTR;LLS_Omni	186;429;741;732;554;263	-0.2772031;-0.2892257;-0.147712;-0.2170601;-0.1839003;-0.2677726	0
6.46461e-31	cg20831708	10	102279349	ENSG00000075826	SEC31B	10	102268013	11.5613	CODAM;LLS_660Q;RS;LifeLines;NTR;LLS_Omni	186;429;741;732;554;263	-0.3110734;-0.1965447;-0.2085475;-0.2276029;-0.1639806;-0.2358828	0
6.54034e-31	cg22396792	1	161582314	ENSG00000244682	FCGR2C	1	161563290	-11.5602	CODAM;LLS_660Q;RS;LifeLines;NTR;LLS_Omni	186;429;741;732;554;263	-0.1702881;-0.1074842;-0.2254762;-0.2551057;-0.221135;-0.23955	0
6.64784e-31	cg16585132	1	38464967	ENSG00000183386	FHL3	1	38466860	-11.5589	CODAM;LLS_660Q;RS;LifeLines;NTR;LLS_Omni	186;429;741;732;554;263	-0.2058059;-0.1156109;-0.187383;-0.1957103;-0.4347921;0.0103251	0
7.19546e-31	cg00302763	15	22441976	ENSG00000261271	RP11-603B24.5	15	22466275	-11.5524	CODAM;LLS_660Q;RS;LifeLines;NTR;LLS_Omni	186;429;741;732;554;263	0.2069407;0.1921684;0.2806943;0.2054478;0.1569018;0.1902331	0
7.19546e-31	cg01310029	3	3152350	ENSG00000091181	IL5RA	3	3139765	-11.5523	CODAM;LLS_660Q;RS;LifeLines;NTR;LLS_Omni	186;429;741;732;554;263	0.1755458;0.2138219;0.2439618;0.1459366;0.2670207;0.2127496	0
7.36489e-31	cg13105904	14	24900020	ENSG00000139899	CBLN3	14	24897949	-11.5504	CODAM;LLS_660Q;RS;LifeLines;NTR;LLS_Omni	186;429;741;732;554;263	0.3000943;0.1482709;0.2002027;0.2480257;0.1654829;0.2870196	0
7.64424e-31	cg25882366	17	46622061	ENSG00000120093	HOXB3	17	46654253	-11.5471	CODAM;LLS_660Q;RS;LifeLines;NTR;LLS_Omni	186;429;741;732;554;263	0.3252648;0.2347265;0.2651787;0.1480558;0.1375881;0.2760456	0
7.7157e-31	cg17606183	6	32409389	ENSG00000179344	HLA-DQB1	6	32631702	-11.5463	CODAM;LLS_660Q;RS;LifeLines;NTR;LLS_Omni	186;429;741;732;554;263	0.176818;0.231861;0.2072258;0.2317398;0.2129795;0.1625644	0
7.95258e-31	cg16440561	2	220312878	ENSG00000072195	SPEG	2	220331288	11.5436	CODAM;LLS_660Q;RS;LifeLines;NTR;LLS_Omni	186;429;741;732;554;263	0.3014596;0.1898667;0.2487651;0.1962895;0.2071513;0.1358572	0
8.0456e-31	cg24413918	19	58516076	ENSG00000171649	ZIK1	19	58097484	-11.5426	CODAM;LLS_660Q;RS;LifeLines;NTR;LLS_Omni	186;429;741;732;554;263	-0.3530173;-0.1819565;-0.2313198;-0.2509421;-0.173765;-0.07483	0
8.33117e-31	cg13122377	19	57683663	ENSG00000127903	ZNF835	19	57178585	-11.5395	CODAM;LLS_660Q;RS;LifeLines;NTR;LLS_Omni	186;429;741;732;554;263	-0.213507;-0.1535414;-0.2426927;-0.2070545;-0.2404658;-0.1729542	0
8.78872e-31	cg02652597	2	85811316	ENSG00000168899	VAMP5	2	85816033	-11.5349	CODAM;LLS_660Q;RS;LifeLines;NTR;LLS_Omni	186;429;741;732;554;263	-0.2336638;-0.0613715;-0.2758377;-0.2698362;-0.1881703;-0.1427378	0
8.85021e-31	cg06368093	19	58513502	ENSG00000204514	ZNF814	19	58380270	-11.5344	CODAM;LLS_660Q;RS;LifeLines;NTR;LLS_Omni	186;429;741;732;554;263	-0.1808814;-0.1954407;-0.2547518;-0.2298229;-0.2050294;-0.1031343	0
9.03725e-31	cg24214260	19	58193197	ENSG00000197128	ZNF772	19	57983484	-11.5326	CODAM;LLS_660Q;RS;LifeLines;NTR;LLS_Omni	186;429;741;732;554;263	-0.3455875;-0.2275761;-0.269452;-0.1703713;-0.1719005;-0.1259837	0
9.18544e-31	cg07170641	11	59950044	ENSG00000110077	MS4A6A	11	59945610	-11.5314	CODAM;LLS_660Q;RS;LifeLines;NTR;LLS_Omni	186;429;741;732;554;263	0.3032839;0.1938224;0.2714345;0.1746477;0.1778622;0.1819879	0
9.29276e-31	cg15746696	19	58400518	ENSG00000105136	ZNF419	19	58002563	-11.5302	CODAM;LLS_660Q;RS;LifeLines;NTR;LLS_Omni	186;429;741;732;554;263	-0.2987762;-0.1680121;-0.2718553;-0.1725803;-0.183681;-0.2174574	0
9.57766e-31	cg01394461	1	887552	ENSG00000188976	NOC2L	1	887136	-11.5278	CODAM;LLS_660Q;RS;LifeLines;NTR;LLS_Omni	186;429;741;732;554;263	0.1278986;0.166762;0.3046479;0.1568549;0.2016914;0.2493404	0
9.59993e-31	cg17809365	15	22833148	ENSG00000153575	TUBGCP5	15	22853643	-11.5272	CODAM;LLS_660Q;RS;LifeLines;NTR;LLS_Omni	186;429;741;732;554;263	-0.1792221;-0.1472381;-0.2577134;-0.2459663;-0.1531899;-0.2365827	0
9.73464e-31	cg03575373	3	195425313	ENSG00000242086	AC069513.3	3	195422677	-11.5264	CODAM;LLS_660Q;RS;LifeLines;NTR;-	186;429;741;732;554;-	0.3166922;0.2911766;0.2692506;0.1640912;0.1470971;-	0
9.84832e-31	cg08787769	16	2869503	ENSG00000007038	PRSS21	16	2871734	11.5252	CODAM;LLS_660Q;RS;LifeLines;NTR;LLS_Omni	186;429;741;732;554;263	0.5013038;0.1386971;0.2806597;0.1251575;0.1756181;0.2267483	0
1.05587e-30	cg12259537	19	58514670	ENSG00000083814	ZNF671	19	58235055	-11.519	CODAM;LLS_660Q;RS;LifeLines;NTR;LLS_Omni	186;429;741;732;554;263	-0.3609238;-0.1878043;-0.2113209;-0.1831618;-0.2415458;-0.1601628	0
1.06078e-30	cg19456938	3	114012830	ENSG00000181847	TIGIT	3	114012447	-11.519	CODAM;LLS_660Q;RS;LifeLines;NTR;LLS_Omni	186;429;741;732;554;263	0.2932735;0.2538999;0.3159478;0.1562779;0.1070885;0.1560055	0
1.06572e-30	cg22510337	19	58399991	ENSG00000197128	ZNF772	19	57983484	-11.5182	CODAM;LLS_660Q;RS;LifeLines;NTR;LLS_Omni	186;429;741;732;554;263	-0.2926686;-0.2145202;-0.321023;-0.1951177;-0.0666343;-0.1799842	0
1.13461e-30	cg05279622	6	29629782	ENSG00000204644	ZFP57	6	29644528	11.5131	CODAM;LLS_660Q;RS;LifeLines;NTR;LLS_Omni	186;429;741;732;554;263	0.0927688;0.4774819;0.1244364;0.1135086;0.1043257;0.5369666	0
1.17751e-30	cg10732094	19	45957490	ENSG00000012061	ERCC1	19	45946338	-11.5098	CODAM;LLS_660Q;RS;LifeLines;NTR;LLS_Omni	186;429;741;732;554;263	0.3427736;0.1957424;0.2351088;0.1584451;0.2509662;0.1401147	0
1.20514e-30	cg06601993	7	80244476	ENSG00000135218	CD36	7	80153742	-11.5078	CODAM;LLS_660Q;RS;LifeLines;NTR;LLS_Omni	186;429;741;732;554;263	0.3362117;0.1877408;0.2425647;0.1509541;0.2592823;0.1374877	0
1.25068e-30	cg14386312	19	58740885	ENSG00000083814	ZNF671	19	58235055	-11.5045	CODAM;LLS_660Q;RS;LifeLines;NTR;LLS_Omni	186;429;741;732;554;263	-0.164904;-0.2172808;-0.2557036;-0.1157239;-0.2361537;-0.3182702	0
1.26526e-30	cg23611220	6	29793631	ENSG00000204632	HLA-G	6	29796823	11.5036	CODAM;LLS_660Q;RS;LifeLines;NTR;LLS_Omni	186;429;741;732;554;263	0.1886179;0.277553;0.2712041;0.1707975;0.1491226;0.1910056	0
1.27114e-30	cg11788523	19	58446746	ENSG00000171606	ZNF274	19	58709662	-11.5031	CODAM;LLS_660Q;RS;LifeLines;NTR;LLS_Omni	186;429;741;732;554;263	-0.2547013;-0.1538743;-0.2391636;-0.2239651;-0.2173478;-0.1494359	0
1.28595e-30	cg20670085	19	11909207	ENSG00000171291	ZNF439	19	11977053	-11.5021	CODAM;LLS_660Q;RS;LifeLines;NTR;LLS_Omni	186;429;741;732;554;263	-0.2580153;-0.1881695;-0.2877804;-0.204416;-0.1068899;-0.2359231	0
1.29793e-30	cg15411272	6	29895163	ENSG00000237669	HCG4P3	6	29974395	11.5016	CODAM;LLS_660Q;RS;LifeLines;NTR;LLS_Omni	186;429;741;732;554;263	-0.0276118;0.4080496;0.3476625;0.0918883;0.0546107;0.2953636	0
1.32528e-30	cg05853013	6	30882189	ENSG00000137411	VARS2	6	30885127	11.4995	CODAM;LLS_660Q;RS;LifeLines;NTR;LLS_Omni	186;429;741;732;554;263	-0.1247107;-0.2946484;-0.365919;-0.0756071;-0.0344083;-0.4105448	0
1.32836e-30	cg07253829	3	109056325	ENSG00000121570	DPPA4	3	109050703	-11.4993	CODAM;LLS_660Q;RS;LifeLines;NTR;LLS_Omni	186;429;741;732;554;263	-0.2042832;-0.1570656;-0.2787033;-0.2872327;-0.0877061;-0.1541512	0
1.38172e-30	cg04677846	21	45560782	ENSG00000160221	C21orf33	21	45559546	-11.496	CODAM;LLS_660Q;RS;LifeLines;NTR;LLS_Omni	186;429;741;732;554;263	0.3477689;0.1528838;0.2401775;0.2511241;0.1326885;0.178465	0
1.42725e-30	cg19190593	6	6588761	ENSG00000112799	LY86	6	6621778	-11.4932	CODAM;LLS_660Q;RS;LifeLines;NTR;LLS_Omni	186;429;741;732;554;263	0.2301011;0.2019048;0.2496424;0.1983314;0.1767566;0.2132869	0
1.44387e-30	cg02646423	7	27183770	ENSG00000106004	HOXA5	7	27181979	-11.4923	CODAM;LLS_660Q;RS;LifeLines;NTR;LLS_Omni	186;429;741;732;554;263	0.2993334;0.1721077;0.3185888;0.1393602;0.1801095;0.1665822	0
1.48112e-30	cg00202166	13	25338265	ENSG00000132972	RNF17	13	25396174	-11.49	CODAM;LLS_660Q;RS;LifeLines;NTR;LLS_Omni	186;429;741;732;554;263	0.2379709;0.1750521;0.246716;0.2347357;0.1782414;0.152579	0
1.4949e-30	cg07670516	17	5019816	ENSG00000129204	USP6	17	5049031	-11.4894	CODAM;LLS_660Q;RS;LifeLines;NTR;LLS_Omni	186;429;741;732;554;263	0.2531433;0.1742439;0.2261714;0.2309236;0.2260987;0.1130683	0
1.4949e-30	cg10916998	6	30711808	ENSG00000206341	HLA-H	6	29856804	11.489	CODAM;LLS_660Q;RS;LifeLines;NTR;LLS_Omni	186;429;741;732;554;263	-0.076699;-0.2365378;-0.2138025;-0.1904633;-0.2459389;-0.239647	0
1.5585e-30	cg27324426	19	58220813	ENSG00000171649	ZIK1	19	58097484	-11.4855	CODAM;LLS_660Q;RS;LifeLines;NTR;LLS_Omni	186;429;741;732;554;263	-0.282155;-0.1754498;-0.2940845;-0.1876777;-0.1544978;-0.1655113	0
1.56211e-30	cg19215110	6	30850889	ENSG00000204580	DDR1	6	30856065	-11.4856	CODAM;LLS_660Q;RS;LifeLines;NTR;LLS_Omni	186;429;741;732;554;263	0.4553403;0.0999843;0.2787566;0.1814697;0.2072812;0.1046493	0
1.57663e-30	cg13668618	19	58446769	ENSG00000083814	ZNF671	19	58235055	-11.4848	CODAM;LLS_660Q;RS;LifeLines;NTR;LLS_Omni	186;429;741;732;554;263	0.3028746;0.1915177;0.2950614;0.1392621;0.1980738;0.1629902	0
1.62854e-30	cg20584679	6	30888197	ENSG00000137411	VARS2	6	30885127	11.4819	CODAM;LLS_660Q;RS;LifeLines;NTR;LLS_Omni	186;429;741;732;554;263	0.1249424;0.3240193;0.3542211;0.082186;0.106277;0.2397526	0
1.63232e-30	cg26413855	6	30796223	ENSG00000204580	DDR1	6	30856065	-11.4816	CODAM;LLS_660Q;RS;LifeLines;NTR;LLS_Omni	186;429;741;732;554;263	0.1770435;0.2449046;0.2041482;0.1874629;0.2296158;0.2271037	0
1.65896e-30	cg16770054	7	1955762	ENSG00000002822	MAD1L1	7	2064153	-11.4803	CODAM;LLS_660Q;RS;LifeLines;NTR;LLS_Omni	186;429;741;732;554;263	0.1703406;0.2468003;0.2877596;0.11997;0.234405;0.1628435	0
1.65896e-30	cg24214260	19	58193197	ENSG00000152433	ZNF547	19	57882889	-11.48	CODAM;LLS_660Q;RS;LifeLines;NTR;LLS_Omni	186;429;741;732;554;263	-0.2004369;-0.2283204;-0.2544398;-0.1732844;-0.1854793;-0.2301401	0
1.72949e-30	cg22510337	19	58399991	ENSG00000181894	ZNF329	19	58652048	-11.4765	CODAM;LLS_660Q;RS;LifeLines;NTR;LLS_Omni	186;429;741;732;554;263	-0.3965244;-0.1887203;-0.2677149;-0.1713038;-0.1638682;-0.1569222	0
1.78639e-30	cg00983520	22	51017043	ENSG00000205560	CPT1B	22	51012594	11.474	CODAM;LLS_660Q;RS;LifeLines;NTR;LLS_Omni	186;429;741;732;554;263	0.3372278;0.194628;0.2501001;0.2258567;0.1473519;0.1258603	0
1.86228e-30	cg24278165	8	23083575	ENSG00000008853	RHOBTB2	8	22861321	-11.4703	CODAM;LLS_660Q;RS;LifeLines;NTR;LLS_Omni	186;429;741;732;554;263	0.3451588;0.1888701;0.2725185;0.1310871;0.1873267;0.2431251	0
1.90582e-30	cg26268701	6	29894713	ENSG00000206341	HLA-H	6	29856804	11.4683	CODAM;LLS_660Q;RS;LifeLines;NTR;LLS_Omni	186;429;741;732;554;263	0.0235396;0.2544629;0.2597394;0.1751742;0.1947717;0.2618504	0
1.90582e-30	cg27112264	19	58400480	ENSG00000152443	ZNF776	19	58263845	-11.468	CODAM;LLS_660Q;RS;LifeLines;NTR;LLS_Omni	186;429;741;732;554;263	-0.2845103;-0.1885892;-0.260658;-0.1957516;-0.1600486;-0.1993011	0
1.91908e-30	cg23445461	5	140864709	ENSG00000253305	PCDHGB6	5	140840158	11.4677	CODAM;LLS_660Q;RS;LifeLines;NTR;LLS_Omni	186;429;741;732;554;263	0.2670511;0.1900142;0.2381181;0.1973609;0.1514373;0.2906013	0
1.98675e-30	cg23709430	17	3977525	ENSG00000074370	ATP2A3	17	3847452	11.4645	CODAM;LLS_660Q;RS;LifeLines;NTR;LLS_Omni	186;429;741;732;554;263	-0.3249719;-0.200517;-0.2557662;-0.1332427;-0.237617;-0.1733664	0
2.03318e-30	cg15649236	17	46657480	ENSG00000182742	HOXB4	17	46655174	11.4626	CODAM;LLS_660Q;RS;LifeLines;NTR;LLS_Omni	186;429;741;732;554;263	-0.3375302;-0.1966678;-0.218839;-0.1456035;-0.2504954;-0.2136038	0
2.1891e-30	cg11410682	19	46999248	ENSG00000204851	PNMAL2	19	46994959	11.4561	CODAM;LLS_660Q;RS;LifeLines;NTR;LLS_Omni	186;429;741;732;554;263	-0.1613334;-0.1979899;-0.2499404;-0.1739973;-0.1621871;-0.3535228	0
2.23506e-30	cg12669395	6	30860842	ENSG00000204580	DDR1	6	30856065	11.4543	CODAM;LLS_660Q;RS;LifeLines;NTR;LLS_Omni	186;429;741;732;554;263	-0.120143;-0.2149332;-0.2754176;-0.1978132;-0.1917823;-0.157353	0
2.2454e-30	cg27309098	2	236619772	ENSG00000157985	AGAP1	2	236718965	-11.4542	CODAM;LLS_660Q;RS;LifeLines;NTR;LLS_Omni	186;429;741;732;554;263	0.2040171;0.1744492;0.3291042;0.2096249;0.0896327;0.185093	0
2.2454e-30	cg07815836	19	58715375	ENSG00000204514	ZNF814	19	58380270	11.4541	CODAM;LLS_660Q;RS;LifeLines;NTR;LLS_Omni	186;429;741;732;554;263	0.2283073;0.19547;0.2207003;0.2181906;0.2197258;0.1541234	0
2.29782e-30	cg07135797	6	30030045	ENSG00000066379	ZNRD1	6	30029681	-11.4519	CODAM;LLS_660Q;RS;LifeLines;NTR;LLS_Omni	186;429;741;732;554;263	-0.3630337;-0.2416233;-0.2340339;-0.1868317;-0.1248727;-0.225595	0
2.35146e-30	cg07910680	18	56296473	ENSG00000198796	ALPK2	18	56222334	-11.45	CODAM;LLS_660Q;RS;LifeLines;NTR;LLS_Omni	186;429;741;732;554;263	-0.4158216;-0.1712359;-0.390545;-0.0805748;-0.095931;-0.185802	0
2.36233e-30	cg00298065	19	58715553	ENSG00000204514	ZNF814	19	58380270	11.4496	CODAM;LLS_660Q;RS;LifeLines;NTR;LLS_Omni	186;429;741;732;554;263	0.2368715;0.1640416;0.1988994;0.2354777;0.2571043;0.1319594	0
2.36779e-30	cg23732629	6	32409410	ENSG00000198502	HLA-DRB5	6	32491592	-11.4495	CODAM;LLS_660Q;RS;LifeLines;NTR;LLS_Omni	186;429;741;732;554;263	0.0670867;0.3233614;0.2507491;0.1556954;0.1309063;0.3215429	0
2.38423e-30	cg03234186	19	58220681	ENSG00000256060	TRAPPC2P1	19	57875800	-11.4488	CODAM;LLS_660Q;RS;LifeLines;NTR;LLS_Omni	186;429;741;732;554;263	-0.2207537;-0.1534763;-0.2493505;-0.2588341;-0.1428267;-0.1915966	0
2.45115e-30	cg19593490	6	29943212	ENSG00000229390	MICD	6	29939409	11.4464	CODAM;LLS_660Q;RS;LifeLines;NTR;LLS_Omni	186;429;741;732;554;263	0.2411927;0.2127853;0.263561;0.2567873;0.043445;0.2484179	0
2.46248e-30	cg23204968	7	27183792	ENSG00000106004	HOXA5	7	27181979	-11.4462	CODAM;LLS_660Q;RS;LifeLines;NTR;LLS_Omni	186;429;741;732;554;263	0.3461778;0.1308836;0.2940754;0.1519643;0.2076186;0.1675958	0
2.46248e-30	cg26672776	6	30899544	ENSG00000243753	HLA-L	6	30244076	11.4459	CODAM;LLS_660Q;RS;LifeLines;NTR;LLS_Omni	186;429;741;732;554;263	-0.1524714;-0.1215275;-0.2307145;-0.2383315;-0.2563362;-0.1619322	0
2.49104e-30	cg22510337	19	58399991	ENSG00000173480	ZNF417	19	58419821	-11.445	CODAM;LLS_660Q;RS;LifeLines;NTR;LLS_Omni	186;429;741;732;554;263	-0.3215907;-0.1958715;-0.2462168;-0.2388756;-0.140214;-0.1192201	0
2.4968e-30	cg00647741	19	58693426	ENSG00000083814	ZNF671	19	58235055	-11.4446	CODAM;LLS_660Q;RS;LifeLines;NTR;LLS_Omni	186;429;741;732;554;263	-0.1638462;-0.1736059;-0.2126566;-0.248514;-0.2182679;-0.1712648	0
2.51413e-30	cg05661282	19	58220346	ENSG00000131845	ZNF304	19	57866970	-11.4441	CODAM;LLS_660Q;RS;LifeLines;NTR;LLS_Omni	186;429;741;732;554;263	-0.3398712;-0.1794998;-0.3018816;-0.1820146;-0.0924508;-0.2303101	0
2.56685e-30	cg25396728	12	248524	ENSG00000249695	RP11-598F7.4	12	252456	-11.4424	CODAM;LLS_660Q;RS;LifeLines;NTR;LLS_Omni	186;429;741;732;554;263	0.3344265;0.1970566;0.1669129;0.2477278;0.1950218;0.1924453	0
2.57278e-30	cg12487901	5	140872358	ENSG00000253305	PCDHGB6	5	140840158	11.4422	CODAM;LLS_660Q;RS;LifeLines;NTR;LLS_Omni	186;429;741;732;554;263	-0.2377995;-0.1024169;-0.25384;-0.225643;-0.1476862;-0.326067	0
2.57278e-30	cg03584535	19	58280808	ENSG00000196724	ZNF418	19	58440006	-11.4421	CODAM;LLS_660Q;RS;LifeLines;NTR;LLS_Omni	186;429;741;732;554;263	-0.2083121;-0.2820798;-0.1846651;-0.2026804;-0.2664133;-0.0652036	0
2.59063e-30	cg10003961	6	168293773	ENSG00000130396	MLLT4	6	168300152	11.4414	CODAM;LLS_660Q;RS;LifeLines;NTR;LLS_Omni	186;429;741;732;554;263	-0.1687333;-0.2791881;-0.30589;-0.216564;-0.0429401;-0.1793406	0
2.60261e-30	cg07839457	16	57022998	ENSG00000125148	MT2A	16	56642760	-11.4414	CODAM;LLS_660Q;RS;LifeLines;NTR;LLS_Omni	186;429;741;732;554;263	0.1111136;0.1945744;0.2624365;0.221611;0.1613092;0.2289326	0
2.61463e-30	cg04684267	19	58694478	ENSG00000181894	ZNF329	19	58652048	-11.4409	CODAM;LLS_660Q;RS;LifeLines;NTR;LLS_Omni	186;429;741;732;554;263	0.3751351;0.1753782;0.2822404;0.1494942;0.1905484;0.1526629	0
2.62067e-30	cg07474494	19	58446624	ENSG00000204514	ZNF814	19	58380270	-11.4408	CODAM;LLS_660Q;RS;LifeLines;NTR;LLS_Omni	186;429;741;732;554;263	0.2436577;0.132572;0.2366362;0.2389861;0.1668457;0.2465732	0
2.63278e-30	cg05661282	19	58220346	ENSG00000152433	ZNF547	19	57882889	-11.4401	CODAM;LLS_660Q;RS;LifeLines;NTR;LLS_Omni	186;429;741;732;554;263	-0.199015;-0.1914994;-0.2643789;-0.1849052;-0.1474223;-0.2990243	0
2.63278e-30	cg08269402	6	32549655	ENSG00000237541	HLA-DQA2	6	32712055	11.44	CODAM;LLS_660Q;RS;LifeLines;NTR;LLS_Omni	186;429;741;732;554;263	-0.1734472;-0.1926502;-0.2602966;-0.1378434;-0.3311895;-0.0599947	0
2.66945e-30	cg22299467	19	58399841	ENSG00000198131	ZNF544	19	58764387	-11.4388	CODAM;LLS_660Q;RS;LifeLines;NTR;LLS_Omni	186;429;741;732;554;263	-0.2226167;-0.202507;-0.2401566;-0.223367;-0.1852898;-0.1465392	0
2.67561e-30	cg22370379	6	32223114	ENSG00000198502	HLA-DRB5	6	32491592	11.439	CODAM;LLS_660Q;RS;LifeLines;NTR;LLS_Omni	186;429;741;732;554;263	0.0260254;0.335323;0.3595784;0.1015824;0.0670892;0.2866521	0
2.68797e-30	cg02280912	19	58400119	ENSG00000213762	ZNF134	19	58130162	-11.4383	CODAM;LLS_660Q;RS;LifeLines;NTR;LLS_Omni	186;429;741;732;554;263	-0.3600575;-0.1227422;-0.2803738;-0.1865931;-0.1377742;-0.2585379	0
2.79537e-30	cg15406387	4	111397308	ENSG00000138792	ENPEP	4	111386665	11.4351	CODAM;LLS_660Q;RS;LifeLines;NTR;LLS_Omni	186;429;741;732;554;263	0.2565749;0.1895428;0.2586272;0.2475258;0.1139495;0.1656591	0
2.86712e-30	cg22047282	2	27301673	ENSG00000138080	EMILIN1	2	27305353	-11.4327	CODAM;LLS_660Q;RS;LifeLines;NTR;LLS_Omni	186;429;741;732;554;263	-0.1149271;-0.2076368;-0.2492818;-0.2630176;-0.1524564;-0.1431141	0
3.03007e-30	cg03234186	19	58220681	ENSG00000171606	ZNF274	19	58709662	-11.428	CODAM;LLS_660Q;RS;LifeLines;NTR;LLS_Omni	186;429;741;732;554;263	-0.1989277;-0.1434642;-0.2583069;-0.2475239;-0.139974;-0.231103	0
3.03706e-30	cg00350296	11	66084817	ENSG00000174807	CD248	11	66083236	-11.4278	CODAM;LLS_660Q;RS;LifeLines;NTR;LLS_Omni	186;429;741;732;554;263	-0.3503692;-0.1357503;-0.2823537;-0.1952399;-0.1390212;-0.2135965	0
3.18751e-30	cg05952543	15	23810402	ENSG00000182636	NDN	15	23931507	-11.4237	CODAM;LLS_660Q;RS;LifeLines;NTR;LLS_Omni	186;429;741;732;554;263	0.1909384;0.1514344;0.2338614;0.2148206;0.2108445;0.2357549	0
3.23184e-30	cg14239592	19	58715275	ENSG00000083814	ZNF671	19	58235055	11.4223	CODAM;LLS_660Q;RS;LifeLines;NTR;LLS_Omni	186;429;741;732;554;263	-0.2406206;-0.1996491;-0.2484713;-0.2031604;-0.1666778;-0.2071833	0
3.40751e-30	cg11788523	19	58446746	ENSG00000152433	ZNF547	19	57882889	-11.4176	CODAM;LLS_660Q;RS;LifeLines;NTR;LLS_Omni	186;429;741;732;554;263	-0.320811;-0.1212417;-0.2661927;-0.209296;-0.1502447;-0.2424023	0
3.44693e-30	cg08668790	19	58220686	ENSG00000197128	ZNF772	19	57983484	-11.4166	CODAM;LLS_660Q;RS;LifeLines;NTR;LLS_Omni	186;429;741;732;554;263	-0.2609608;-0.2196629;-0.2985497;-0.1935715;-0.094717;-0.1847243	0
3.53527e-30	cg11468993	6	31082963	ENSG00000225851	HLA-S	6	31349958	11.4145	CODAM;LLS_660Q;RS;LifeLines;NTR;LLS_Omni	186;429;741;732;554;263	-0.1543736;-0.2503111;-0.2132208;-0.1714449;-0.3050625;-0.0763975	0
3.64256e-30	cg03452174	17	27045137	ENSG00000109113	RAB34	17	27043373	-11.4119	CODAM;LLS_660Q;RS;LifeLines;NTR;LLS_Omni	186;429;741;732;554;263	-0.136315;-0.1926842;-0.2232939;-0.2216195;-0.2096689;-0.21784	0
3.83155e-30	cg13023646	4	165898811	ENSG00000248632	RP11-366M4.11	4	165890446	-11.4076	CODAM;LLS_660Q;RS;LifeLines;NTR;LLS_Omni	186;429;741;732;554;263	-0.2832111;-0.1615443;-0.2756338;-0.2233808;-0.108199;-0.2213582	0
3.87585e-30	cg04628742	6	29973245	ENSG00000204632	HLA-G	6	29796823	11.4065	CODAM;LLS_660Q;RS;LifeLines;NTR;LLS_Omni	186;429;741;732;554;263	-0.1995571;-0.2866515;-0.3231168;-0.0899876;-0.0999039;-0.3168945	0
3.92065e-30	cg08607280	19	58693397	ENSG00000131845	ZNF304	19	57866970	-11.4057	CODAM;LLS_660Q;RS;LifeLines;NTR;LLS_Omni	186;429;741;732;554;263	0.3463156;0.1842342;0.2607994;0.1803933;0.1926915;0.1240904	0
4.05815e-30	cg02280912	19	58400119	ENSG00000152454	ZNF256	19	58455622	-11.4025	CODAM;LLS_660Q;RS;LifeLines;NTR;LLS_Omni	186;429;741;732;554;263	-0.3871358;-0.1662725;-0.2507909;-0.2085298;-0.1581557;-0.1427668	0
4.06749e-30	cg14221939	6	29981651	ENSG00000204642	HLA-F	6	29698428	-11.4025	CODAM;LLS_660Q;RS;LifeLines;NTR;LLS_Omni	186;429;741;732;554;263	0.193202;0.2513851;0.206068;0.1906218;0.197289;0.2426926	0
4.07685e-30	cg03584535	19	58280808	ENSG00000179909	ZNF154	19	58214657	-11.4022	CODAM;LLS_660Q;RS;LifeLines;NTR;LLS_Omni	186;429;741;732;554;263	-0.2470143;-0.2297414;-0.1774703;-0.2095014;-0.2621912;-0.1292823	0
4.08622e-30	cg25361961	19	58070072	ENSG00000256060	TRAPPC2P1	19	57875800	-11.4021	CODAM;LLS_660Q;RS;LifeLines;NTR;LLS_Omni	186;429;741;732;554;263	0.1635461;0.2236578;0.2027147;0.2531346;0.1585697;0.2215696	0
4.24897e-30	cg09160751	16	70190305	ENSG00000090857	PDPR	16	70171366	-11.3987	CODAM;LLS_660Q;RS;LifeLines;NTR;LLS_Omni	186;429;741;732;554;263	0.4146758;0.2094008;0.2712475;0.1499847;0.1968656;0.073049	0
4.29805e-30	cg08762424	6	31275857	ENSG00000234745	HLA-B	6	31323307	-11.3975	CODAM;LLS_660Q;RS;LifeLines;NTR;LLS_Omni	186;429;741;732;554;263	-0.1179592;-0.3174907;-0.1954161;-0.1828472;-0.2102057;-0.2094957	0
4.54157e-30	cg25361961	19	58070072	ENSG00000171649	ZIK1	19	58097484	-11.3928	CODAM;LLS_660Q;RS;LifeLines;NTR;LLS_Omni	186;429;741;732;554;263	0.2385335;0.2260068;0.2270317;0.1880131;0.1845848;0.2242945	0
4.58347e-30	cg06449934	7	1130673	ENSG00000164850	GPER	7	1127647	-11.3921	CODAM;LLS_660Q;RS;LifeLines;NTR;LLS_Omni	186;429;741;732;554;263	0.3061051;0.1373491;0.2519733;0.2014566;0.1961187;0.1890683	0
4.58347e-30	cg18864882	20	60371454	ENSG00000179253	RP11-429E11.3	20	60293683	11.3919	CODAM;LLS_660Q;RS;LifeLines;NTR;LLS_Omni	186;429;741;732;554;263	-0.2267693;-0.2754941;-0.2120207;-0.2617414;-0.0975253;-0.1664971	0
4.89892e-30	cg10841124	5	433250	ENSG00000063438	AHRR	5	371348	11.3863	CODAM;LLS_660Q;RS;LifeLines;NTR;LLS_Omni	186;429;741;732;554;263	0.2866405;0.1877514;0.1997749;0.2646279;0.1521814;0.1786873	0
4.91017e-30	cg17849733	6	31082176	ENSG00000204525	HLA-C	6	31238216	-11.3861	CODAM;LLS_660Q;RS;LifeLines;NTR;LLS_Omni	186;429;741;732;554;263	0.2409764;0.3175961;0.2020242;0.1762677;0.1494838;0.2457318	0
4.92145e-30	cg02280912	19	58400119	ENSG00000173480	ZNF417	19	58419821	-11.3857	CODAM;LLS_660Q;RS;LifeLines;NTR;LLS_Omni	186;429;741;732;554;263	-0.2916067;-0.1767391;-0.2391998;-0.2311505;-0.1487026;-0.1848634	0
4.96682e-30	cg16055526	6	33083311	ENSG00000224557	HLA-DPB2	6	33091335	-11.3849	CODAM;LLS_660Q;RS;LifeLines;NTR;LLS_Omni	186;429;741;732;554;263	-0.1509802;-0.2995993;-0.2425467;-0.1808473;-0.0595081;-0.3859079	0
5.1762e-30	cg00058879	22	40082197	ENSG00000100346	CACNA1I	22	40026250	11.3814	CODAM;LLS_660Q;RS;LifeLines;NTR;LLS_Omni	186;429;741;732;554;263	0.1883197;0.1868107;0.2771193;0.1784116;0.2199677;0.1311789	0
5.32063e-30	cg13122377	19	57683663	ENSG00000083814	ZNF671	19	58235055	-11.3788	CODAM;LLS_660Q;RS;LifeLines;NTR;LLS_Omni	186;429;741;732;554;263	-0.2858443;-0.2035193;-0.2594949;-0.1898834;-0.1937185;-0.1056619	0
5.38198e-30	cg02027878	7	150711162	ENSG00000181652	ATG9B	7	150715441	-11.3779	CODAM;LLS_660Q;RS;LifeLines;NTR;LLS_Omni	186;429;741;732;554;263	-0.3099743;-0.2590679;-0.2028398;-0.2233278;-0.1673895;-0.1218938	0
5.39434e-30	cg20300514	1	2121009	ENSG00000269554	AL590822.2	1	2122208	-11.3777	CODAM;LLS_660Q;RS;LifeLines;NTR;LLS_Omni	186;429;741;732;554;263	-0.1654357;-0.2036333;-0.2888535;-0.2362925;-0.1268751;-0.115553	0
5.55753e-30	cg11312896	19	58545098	ENSG00000196724	ZNF418	19	58440006	-11.375	CODAM;LLS_660Q;RS;LifeLines;NTR;LLS_Omni	186;429;741;732;554;263	-0.3194572;-0.1635363;-0.210756;-0.2027227;-0.2515922;-0.1237763	0
5.63449e-30	cg00076543	6	30227169	ENSG00000228078	HLA-U	6	29901970	11.3742	CODAM;LLS_660Q;RS;LifeLines;NTR;LLS_Omni	186;429;741;732;554;263	0.2138839;0.1434983;0.241475;0.2677742;0.1157732;0.2514314	0
5.63449e-30	cg08466030	10	60336808	ENSG00000122870	BICC1	10	60432047	-11.374	CODAM;LLS_660Q;RS;LifeLines;NTR;LLS_Omni	186;429;741;732;554;263	-0.1743712;-0.2299551;-0.2268428;-0.1815452;-0.2373859;-0.1658387	0
5.67337e-30	cg22803868	17	27045140	ENSG00000109113	RAB34	17	27043373	-11.3736	CODAM;LLS_660Q;RS;LifeLines;NTR;LLS_Omni	186;429;741;732;554;263	0.1330667;0.2645355;0.2041458;0.2214821;0.1750956;0.2244896	0
5.69944e-30	cg27518631	16	2845981	ENSG00000103355	PRSS33	16	2835951	-11.3732	CODAM;LLS_660Q;RS;LifeLines;NTR;LLS_Omni	186;429;741;732;554;263	0.1496505;0.2432593;0.2426318;0.1200173;0.2374224;0.2849086	0
5.69944e-30	cg07266404	12	54447560	ENSG00000198353	HOXC4	12	54430264	-11.3728	CODAM;LLS_660Q;RS;LifeLines;NTR;LLS_Omni	186;429;741;732;554;263	-0.3751926;-0.1387604;-0.3267319;-0.2009672;-0.0842937;-0.142785	0
5.73876e-30	cg07221526	10	99185331	ENSG00000171314	PGAM1	10	99189557	-11.3724	CODAM;LLS_660Q;RS;LifeLines;NTR;LLS_Omni	186;429;741;732;554;263	0.264302;0.1392332;0.2424359;0.274784;0.1458277;0.1364112	0
5.89876e-30	cg23244913	6	29943425	ENSG00000230795	HLA-K	6	29895622	11.3699	CODAM;LLS_660Q;RS;LifeLines;NTR;LLS_Omni	186;429;741;732;554;263	-0.0891718;-0.3504428;-0.386881;-0.0472472;-0.0131004;-0.376194	0
6.04931e-30	cg09549073	7	27183298	ENSG00000106004	HOXA5	7	27181979	-11.3677	CODAM;LLS_660Q;RS;LifeLines;NTR;LLS_Omni	186;429;741;732;554;263	-0.301063;-0.1739466;-0.3430966;-0.1318562;-0.144081;-0.1595081	0
6.07709e-30	cg07959104	15	22833173	ENSG00000153575	TUBGCP5	15	22853643	-11.3674	CODAM;LLS_660Q;RS;LifeLines;NTR;LLS_Omni	186;429;741;732;554;263	-0.2052567;-0.1146462;-0.2594411;-0.2385908;-0.1481592;-0.2652321	0
6.47956e-30	cg11108890	2	85811447	ENSG00000168899	VAMP5	2	85816033	-11.3616	CODAM;LLS_660Q;RS;LifeLines;NTR;LLS_Omni	186;429;741;732;554;263	-0.2746662;-0.1096439;-0.219304;-0.2632797;-0.1970354;-0.1661431	0
6.56919e-30	cg13905333	9	134186036	ENSG00000160539	PPAPDC3	9	134174865	-11.3607	CODAM;LLS_660Q;RS;LifeLines;NTR;LLS_Omni	186;429;741;732;554;263	0.2026593;0.1540427;0.3108152;0.208029;0.1135836;0.2087415	0
6.72131e-30	cg16434190	11	64642120	ENSG00000110047	EHD1	11	64637441	-11.3587	CODAM;LLS_660Q;RS;LifeLines;NTR;LLS_Omni	186;429;741;732;554;263	0.3009216;0.2357693;0.2600661;0.1819768;0.146953;0.1573778	0
7.02004e-30	cg07460294	6	33084961	ENSG00000231389	HLA-DPA1	6	33040449	11.3548	CODAM;LLS_660Q;RS;LifeLines;NTR;LLS_Omni	186;429;741;732;554;263	0.3123818;0.1276822;0.2348639;0.204718;0.2146875;0.1889451	0
7.1661e-30	cg03963853	16	4732345	ENSG00000118900	UBN1	16	4914513	11.353	CODAM;LLS_660Q;RS;LifeLines;NTR;LLS_Omni	186;429;741;732;554;263	0.24071;0.2745113;0.1803481;0.1477444;0.2175285;0.3049177	0
7.21545e-30	cg10916998	6	30711808	ENSG00000204632	HLA-G	6	29796823	11.3524	CODAM;LLS_660Q;RS;LifeLines;NTR;LLS_Omni	186;429;741;732;554;263	-0.1860965;-0.2253138;-0.2355172;-0.1744317;-0.2059292;-0.22379	0
7.29846e-30	cg21898299	15	68924244	ENSG00000103647	CORO2B	15	68945726	-11.3513	CODAM;LLS_660Q;RS;LifeLines;NTR;LLS_Omni	186;429;741;732;554;263	-0.3843317;-0.1377452;-0.2899487;-0.1738411;-0.2274949;-0.0155847	0
7.53596e-30	cg08607280	19	58693397	ENSG00000204519	ZNF551	19	58197679	-11.3486	CODAM;LLS_660Q;RS;LifeLines;NTR;LLS_Omni	186;429;741;732;554;263	0.2656311;0.2134415;0.2515327;0.1949483;0.211966;0.0669405	0
7.67511e-30	cg08095700	3	184972129	ENSG00000113790	EHHADH	3	184954095	-11.3468	CODAM;LLS_660Q;RS;LifeLines;NTR;LLS_Omni	186;429;741;732;554;263	-0.2506451;-0.1767031;-0.2941049;-0.2232532;-0.0951588;-0.1818116	0
8.03422e-30	cg03584535	19	58280808	ENSG00000083814	ZNF671	19	58235055	-11.343	CODAM;LLS_660Q;RS;LifeLines;NTR;LLS_Omni	186;429;741;732;554;263	-0.2166012;-0.2234944;-0.2116416;-0.2271537;-0.230016;-0.0714118	0
8.07103e-30	cg11335411	19	58694087	ENSG00000213762	ZNF134	19	58130162	-11.3428	CODAM;LLS_660Q;RS;LifeLines;NTR;LLS_Omni	186;429;741;732;554;263	0.2630616;0.1255463;0.1995658;0.2195331;0.2450259;0.2190244	0
8.66355e-30	cg27151303	7	27184797	ENSG00000106004	HOXA5	7	27181979	-11.3365	CODAM;LLS_660Q;RS;LifeLines;NTR;LLS_Omni	186;429;741;732;554;263	0.2967772;0.1649092;0.3003148;0.1234927;0.2072084;0.1916598	0
8.86375e-30	cg03234186	19	58220681	ENSG00000105136	ZNF419	19	58002563	-11.3344	CODAM;LLS_660Q;RS;LifeLines;NTR;LLS_Omni	186;429;741;732;554;263	-0.2557245;-0.2489737;-0.2068729;-0.1832795;-0.1929691;-0.2163798	0
9.08926e-30	cg10770023	22	51016620	ENSG00000205560	CPT1B	22	51012594	11.3323	CODAM;LLS_660Q;RS;LifeLines;NTR;LLS_Omni	186;429;741;732;554;263	0.3879743;0.1852823;0.2424093;0.1838159;0.1935107;0.1174019	0
9.34178e-30	cg12644888	6	29648384	ENSG00000204644	ZFP57	6	29644528	-11.3297	CODAM;LLS_660Q;RS;LifeLines;NTR;LLS_Omni	186;429;741;732;554;263	-0.0952077;-0.5895245;-0.0324474;-0.0918575;-0.0936819;-0.5873517	0
9.68933e-30	cg03329755	6	167189248	ENSG00000071242	RPS6KA2	6	167071395	-11.3267	CODAM;LLS_660Q;RS;LifeLines;NTR;LLS_Omni	186;429;741;732;554;263	0.2997899;0.1955864;0.2256454;0.1900798;0.2042968;0.1731301	0
9.82294e-30	cg04605617	1	20501582	ENSG00000187980	PLA2G2C	1	20495831	-11.3255	CODAM;LLS_660Q;RS;LifeLines;NTR;LLS_Omni	186;429;741;732;554;263	0.2345593;0.1288884;0.2332686;0.3045195;0.089162;0.2212945	0
9.91303e-30	cg18751141	7	27138197	ENSG00000106004	HOXA5	7	27181979	11.3247	CODAM;LLS_660Q;RS;LifeLines;NTR;LLS_Omni	186;429;741;732;554;263	0.3135953;0.1833174;0.2562653;0.1556466;0.2169624;0.1644503	0
1.00039e-29	cg15411272	6	29895163	ENSG00000206503	HLA-A	6	29911349	-11.3236	CODAM;LLS_660Q;RS;LifeLines;NTR;LLS_Omni	186;429;741;732;554;263	-0.1142286;-0.3959792;-0.3652047;-0.0916394;0.046449;-0.3373696	0
1.00957e-29	cg02945192	19	1038164	ENSG00000064666	CNN2	19	1032640	-11.3229	CODAM;LLS_660Q;RS;LifeLines;NTR;LLS_Omni	186;429;741;732;554;263	-0.3315875;-0.1524891;-0.2429781;-0.15348;-0.2703317;-0.1316962	0
1.02582e-29	cg18673377	19	58446874	ENSG00000105136	ZNF419	19	58002563	-11.3216	CODAM;LLS_660Q;RS;LifeLines;NTR;LLS_Omni	186;429;741;732;554;263	-0.248603;-0.1897732;-0.2199529;-0.197783;-0.1885674;-0.2448008	0
1.0567e-29	cg03228974	6	30067879	ENSG00000204622	HLA-J	6	29976046	-11.3189	CODAM;LLS_660Q;RS;LifeLines;NTR;LLS_Omni	186;429;741;732;554;263	-0.3323129;-0.2069021;-0.193056;-0.2701795;-0.1414302;-0.1285743	0
1.06639e-29	cg03775991	6	170589506	ENSG00000198719	DLL1	6	170595427	-11.3184	CODAM;LLS_660Q;RS;LifeLines;NTR;LLS_Omni	186;429;741;732;554;263	0.2303859;0.0776095;0.2558235;0.2573097;0.179147;0.1903324	0
1.1035e-29	cg11947712	1	109203244	ENSG00000162639	HENMT1	1	109197530	-11.3153	CODAM;LLS_660Q;RS;LifeLines;NTR;LLS_Omni	186;429;741;732;554;263	0.2492477;0.056723;0.2594509;0.2331245;0.1742175;0.2779705	0
1.11871e-29	cg07652628	12	53343538	ENSG00000111057	KRT18	12	53344670	-11.3138	CODAM;LLS_660Q;RS;LifeLines;NTR;LLS_Omni	186;429;741;732;554;263	-0.1736969;-0.1495936;-0.2331792;-0.2557423;-0.2270435;-0.0792367	0
1.12896e-29	cg26664206	1	17241729	ENSG00000228549	RP11-108M9.3	1	17199013	-11.3133	CODAM;LLS_660Q;RS;LifeLines;NTR;LLS_Omni	186;429;741;732;554;263	0.2508542;0.1884959;0.1800618;0.2345908;0.2208969;0.1869629	0
1.12896e-29	cg18673377	19	58446874	ENSG00000256060	TRAPPC2P1	19	57875800	-11.3131	CODAM;LLS_660Q;RS;LifeLines;NTR;LLS_Omni	186;429;741;732;554;263	-0.2388843;-0.1686453;-0.2014761;-0.2536083;-0.1511995;-0.2599074	0
1.1393e-29	cg06442489	19	58630588	ENSG00000121413	ZSCAN18	19	58612499	-11.3124	CODAM;LLS_660Q;RS;LifeLines;NTR;LLS_Omni	186;429;741;732;554;263	-0.2260002;-0.1493286;-0.1861761;-0.2272881;-0.2660945;-0.1769159	0
1.14974e-29	cg25361961	19	58070072	ENSG00000268948	AC004017.1	19	58203998	-11.3117	CODAM;LLS_660Q;RS;LifeLines;NTR;LLS_Omni	186;429;741;732;554;263	0.1848989;0.2228408;0.2338012;0.1536393;0.2183372;0.2546743	0
1.15236e-29	cg10466124	6	32498309	ENSG00000196126	HLA-DRB1	6	32552085	11.3113	CODAM;LLS_660Q;RS;LifeLines;NTR;LLS_Omni	186;429;741;732;554;263	-0.0922699;-0.1106072;-0.2247775;-0.2473665;-0.2124852;-0.2790706	0
1.1709e-29	cg21808240	19	36822588	ENSG00000181007	ZFP82	19	36891790	-11.3098	CODAM;LLS_660Q;RS;LifeLines;NTR;LLS_Omni	186;429;741;732;554;263	-0.2254236;-0.2438368;-0.2379587;-0.2067418;-0.1444525;-0.1886913	0
1.18162e-29	cg05724777	6	32634338	ENSG00000179344	HLA-DQB1	6	32631702	-11.3091	CODAM;LLS_660Q;RS;LifeLines;NTR;LLS_Omni	186;429;741;732;554;263	-0.1139158;-0.105027;-0.2293169;-0.1805846;-0.3238858;-0.2046289	0
1.18702e-29	cg11809272	6	31409337	ENSG00000204520	MICA	6	31377224	-11.3088	CODAM;LLS_660Q;RS;LifeLines;NTR;LLS_Omni	186;429;741;732;554;263	-0.1234235;-0.390867;-0.1748032;-0.1638885;-0.1282666;-0.3350923	0
1.27971e-29	cg09278540	4	74719136	ENSG00000109272	PF4V1	4	74719389	-11.3022	CODAM;LLS_660Q;RS;LifeLines;NTR;LLS_Omni	186;429;741;732;554;263	-0.3201692;-0.1880068;-0.2922941;-0.1955956;-0.111304;-0.1531759	0
1.29143e-29	cg16528597	1	145013456	ENSG00000178104	PDE4DIP	1	144956171	-11.3015	CODAM;LLS_660Q;RS;LifeLines;NTR;LLS_Omni	186;429;741;732;554;263	0.1597835;0.2140265;0.2099128;0.2277446;0.221967;0.1392631	0
1.29143e-29	cg17790311	6	29944069	ENSG00000204632	HLA-G	6	29796823	11.3015	CODAM;LLS_660Q;RS;LifeLines;NTR;LLS_Omni	186;429;741;732;554;263	0.1587949;0.2265321;0.3519179;0.1274287;0.10464;0.2290679	0
1.33023e-29	cg25242471	2	219738708	ENSG00000115596	WNT6	2	219731749	11.2989	CODAM;LLS_660Q;RS;LifeLines;NTR;LLS_Omni	186;429;741;732;554;263	0.2863087;0.174918;0.2378778;0.26242;0.0733349;0.2468612	0
1.33935e-29	cg19104015	17	46646067	ENSG00000182742	HOXB4	17	46655174	11.2982	CODAM;LLS_660Q;RS;LifeLines;NTR;LLS_Omni	186;429;741;732;554;263	-0.2423814;-0.2674521;-0.211204;-0.0894847;-0.3330751;-0.1323687	0
1.37332e-29	cg25005368	10	47967061	ENSG00000152726	FAM21B	10	47921717	-11.2961	CODAM;LLS_660Q;RS;LifeLines;NTR;LLS_Omni	186;429;741;732;554;263	0.2383573;0.1469579;0.2323355;0.2833115;0.1473996;0.1304123	0
1.47037e-29	cg00270625	22	51016995	ENSG00000205560	CPT1B	22	51012594	11.2901	CODAM;LLS_660Q;RS;LifeLines;NTR;LLS_Omni	186;429;741;732;554;263	0.3640007;0.1803468;0.2574913;0.2098434;0.154107;0.1033764	0
1.53882e-29	cg11525052	11	2321931	ENSG00000110665	C11orf21	11	2320577	-11.2862	CODAM;LLS_660Q;RS;LifeLines;NTR;LLS_Omni	186;429;741;732;554;263	0.2024969;0.0902164;0.2207873;0.1750429;0.3338221;0.1802081	0
1.62514e-29	cg00647741	19	58693426	ENSG00000131845	ZNF304	19	57866970	-11.2811	CODAM;LLS_660Q;RS;LifeLines;NTR;LLS_Omni	186;429;741;732;554;263	-0.2656719;-0.1510453;-0.1846418;-0.258215;-0.1989161;-0.1965551	0
1.62884e-29	cg21489303	19	57989206	ENSG00000196724	ZNF418	19	58440006	-11.2809	CODAM;LLS_660Q;RS;LifeLines;NTR;LLS_Omni	186;429;741;732;554;263	-0.3569223;-0.2529204;-0.2024792;-0.1813809;-0.1964216;-0.1369163	0
1.63255e-29	cg12537337	6	26442314	ENSG00000186470	BTN3A2	6	26371966	-11.2807	CODAM;LLS_660Q;RS;LifeLines;NTR;LLS_Omni	186;429;741;732;554;263	-0.056528;-0.0577889;-0.2314703;-0.2858426;-0.2735535;-0.1201951	0
1.67009e-29	cg15969901	6	36810502	ENSG00000146192	FGD2	6	36985134	-11.2786	CODAM;LLS_660Q;RS;LifeLines;NTR;LLS_Omni	186;429;741;732;554;263	-0.2164355;-0.1870962;-0.2581956;-0.1354046;-0.2816307;-0.131198	0
1.69302e-29	cg13044052	6	30103675	ENSG00000229390	MICD	6	29939409	11.2774	CODAM;LLS_660Q;RS;LifeLines;NTR;LLS_Omni	186;429;741;732;554;263	-0.2747937;-0.1708547;-0.2963861;-0.2119058;-0.0626655;-0.2514828	0
1.69687e-29	cg20670085	19	11909207	ENSG00000223547	ZNF844	19	12183947	-11.2773	CODAM;LLS_660Q;RS;LifeLines;NTR;LLS_Omni	186;429;741;732;554;263	-0.2974526;-0.2095285;-0.2923251;-0.1681009;-0.1263272;-0.1761333	0
1.71627e-29	cg08442088	7	44085381	ENSG00000106605	BLVRA	7	43822609	-11.2764	CODAM;LLS_660Q;RS;LifeLines;NTR;LLS_Omni	186;429;741;732;554;263	0.2631542;0.1720014;0.2642809;0.2052751;0.2318041;0.0153111	0
1.81658e-29	cg02282626	6	30227387	ENSG00000231074	HCG18	6	30248371	11.2712	CODAM;LLS_660Q;RS;LifeLines;-;LLS_Omni	186;429;741;732;-;263	0.0478698;-0.3200828;-0.4106946;-0.025932;-;-0.2898582	0
1.8457e-29	cg12182649	6	31381755	ENSG00000204520	MICA	6	31377224	-11.2701	CODAM;LLS_660Q;RS;LifeLines;NTR;LLS_Omni	186;429;741;732;554;263	0.0469952;0.4441116;0.1495931;0.0818141;0.1035325;0.583525	0
1.90101e-29	cg23244913	6	29943425	ENSG00000228078	HLA-U	6	29901970	-11.2674	CODAM;LLS_660Q;RS;LifeLines;NTR;LLS_Omni	186;429;741;732;554;263	-0.0182083;0.318372;0.3973046;0.043471;0.0193272;0.4437103	0
1.90533e-29	cg11294513	19	58220319	ENSG00000181894	ZNF329	19	58652048	-11.267	CODAM;LLS_660Q;RS;LifeLines;NTR;LLS_Omni	186;429;741;732;554;263	-0.2790511;-0.21735;-0.2421765;-0.1792033;-0.1748008;-0.1881955	0
1.91835e-29	cg17972058	1	159796255	ENSG00000158714	SLAMF8	1	159801789	-11.2666	CODAM;LLS_660Q;RS;LifeLines;NTR;LLS_Omni	186;429;741;732;554;263	0.0215166;0.1205781;0.2147382;0.2757872;0.2591089;0.1476058	0
1.92271e-29	cg21960279	19	17905630	ENSG00000179913	B3GNT3	19	17914764	-11.2664	CODAM;LLS_660Q;RS;LifeLines;NTR;LLS_Omni	186;429;741;732;554;263	-0.1363227;-0.1402774;-0.2513384;-0.2567341;-0.2467525;-0.0126389	0
2.00292e-29	cg22396792	1	161582314	ENSG00000203747	FCGR3A	1	161556233	-11.2626	CODAM;LLS_660Q;RS;LifeLines;NTR;LLS_Omni	186;429;741;732;554;263	-0.3081407;-0.2233751;-0.1640077;-0.2032499;-0.2100948;-0.2358921	0
2.00747e-29	cg03607220	6	32526287	ENSG00000229391	HLA-DRB6	6	32524144	-11.2627	CODAM;LLS_660Q;RS;LifeLines;NTR;LLS_Omni	186;429;741;732;554;263	0.2229692;0.1613029;0.2406988;0.1735169;0.2768103;0.1166953	0
2.0489e-29	cg07474494	19	58446624	ENSG00000121413	ZSCAN18	19	58612499	-11.2609	CODAM;LLS_660Q;RS;LifeLines;NTR;LLS_Omni	186;429;741;732;554;263	0.1707981;0.1386668;0.2356284;0.2101583;0.2366921;0.1896552	0
2.0629e-29	cg08777095	2	87052382	ENSG00000172116	CD8B	2	87065754	-11.2602	CODAM;LLS_660Q;RS;LifeLines;NTR;LLS_Omni	186;429;741;732;554;263	0.4236529;0.1753735;0.2610884;0.120876;0.2071695;0.1826731	0
2.09118e-29	cg06315598	16	22692438	ENSG00000243716	NPIPL3	16	22519142	-11.259	CODAM;LLS_660Q;RS;LifeLines;NTR;LLS_Omni	186;429;741;732;554;263	0.1794773;0.1945412;0.2187736;0.2648844;0.1642983;0.1404377	0
2.13917e-29	cg07524997	5	140796916	ENSG00000253305	PCDHGB6	5	140840158	11.2571	CODAM;LLS_660Q;RS;LifeLines;NTR;LLS_Omni	186;429;741;732;554;263	0.0981435;0.0847728;0.2856596;0.2266885;0.2140075;0.1825518	0
2.15378e-29	cg12961842	19	58446782	ENSG00000083814	ZNF671	19	58235055	-11.2563	CODAM;LLS_660Q;RS;LifeLines;NTR;LLS_Omni	186;429;741;732;554;263	-0.2987606;-0.2464823;-0.2736153;-0.1319921;-0.1604117;-0.1922773	0
2.15868e-29	cg01268824	19	58220842	ENSG00000178229	ZNF543	19	57837010	-11.256	CODAM;LLS_660Q;RS;LifeLines;NTR;LLS_Omni	186;429;741;732;554;263	-0.2544333;-0.1652768;-0.2523839;-0.2207744;-0.1494044;-0.196984	0
2.22833e-29	cg06484123	19	53107176	ENSG00000123870	ZNF137P	19	53096209	-11.2535	CODAM;LLS_660Q;RS;LifeLines;NTR;LLS_Omni	186;429;741;732;554;263	0.3307219;0.2015419;0.1838403;0.2077862;0.2276965;0.1432801	0
2.24355e-29	cg07545037	12	54423896	ENSG00000198353	HOXC4	12	54430264	11.2529	CODAM;LLS_660Q;RS;LifeLines;NTR;LLS_Omni	186;429;741;732;554;263	0.3131931;0.218606;0.2583488;0.1462131;0.2308835;0.0817113	0
2.25886e-29	cg27112264	19	58400480	ENSG00000152454	ZNF256	19	58455622	-11.2521	CODAM;LLS_660Q;RS;LifeLines;NTR;LLS_Omni	186;429;741;732;554;263	-0.4000903;-0.2667923;-0.1547198;-0.1916402;-0.2151929;-0.1363287	0
2.32645e-29	cg13407883	19	51627867	ENSG00000129450	SIGLEC9	19	51634036	-11.2498	CODAM;LLS_660Q;RS;LifeLines;NTR;LLS_Omni	186;429;741;732;554;263	0.110904;0.2168666;0.1977404;0.3066036;0.1370874;0.144243	0
2.36366e-29	cg04677846	21	45560782	ENSG00000267913	AP001055.1	21	45590699	-11.2484	CODAM;LLS_660Q;RS;LifeLines;NTR;LLS_Omni	186;429;741;732;554;263	0.1598765;0.0930567;0.2929799;0.2615858;0.1134851;0.21722	0
2.45653e-29	cg12873610	17	27044298	ENSG00000109113	RAB34	17	27043373	-11.245	CODAM;LLS_660Q;RS;LifeLines;NTR;LLS_Omni	186;429;741;732;554;263	0.1413311;0.1902576;0.1759075;0.2496252;0.1858636;0.2892511	0
2.61151e-29	cg25506432	7	27184041	ENSG00000106004	HOXA5	7	27181979	-11.2394	CODAM;LLS_660Q;RS;LifeLines;NTR;LLS_Omni	186;429;741;732;554;263	0.2441961;0.1653592;0.3342082;0.1306079;0.191672;0.1186945	0
2.64126e-29	cg01634544	14	71128123	ENSG00000258689	RP6-65G23.1	14	71172142	-11.2382	CODAM;LLS_660Q;RS;LifeLines;NTR;LLS_Omni	186;429;741;732;554;263	-0.1566193;-0.0868207;-0.2877594;-0.2807365;-0.0926897;-0.2277752	0
2.72635e-29	cg14066757	19	44285544	ENSG00000104783	KCNN4	19	44278047	-11.2355	CODAM;LLS_660Q;RS;LifeLines;NTR;LLS_Omni	186;429;741;732;554;263	-0.2340255;-0.1711422;-0.2335361;-0.2167113;-0.2079396;-0.1357124	0
2.74494e-29	cg20621945	6	30877016	ENSG00000204580	DDR1	6	30856065	11.2352	CODAM;LLS_660Q;RS;LifeLines;NTR;LLS_Omni	186;429;741;732;554;263	0.2530201;0.1941104;0.204574;0.2477787;0.1870965;0.1244487	0
2.75116e-29	cg05088017	15	22368933	ENSG00000269182	AC010760.1	15	22458623	-11.2347	CODAM;LLS_660Q;RS;LifeLines;NTR;LLS_Omni	186;429;741;732;554;263	-0.1793988;-0.2279357;-0.2040355;-0.171939;-0.2277799;-0.250395	0
2.76365e-29	cg10117077	1	111740321	ENSG00000156171	DRAM2	1	111671396	11.2345	CODAM;LLS_660Q;RS;LifeLines;NTR;LLS_Omni	186;429;741;732;554;263	0.1935325;0.1541083;0.218026;0.2195536;0.1811619;0.2851036	0
2.81417e-29	cg07088771	6	32057870	ENSG00000204338	CYP21A1P	6	31974820	-11.2329	CODAM;LLS_660Q;RS;LifeLines;NTR;LLS_Omni	186;429;741;732;554;263	0.2624698;0.2035206;0.1918463;0.2251052;0.1785207;0.2202239	0
2.91797e-29	cg08668790	19	58220686	ENSG00000178229	ZNF543	19	57837010	-11.2295	CODAM;LLS_660Q;RS;LifeLines;NTR;LLS_Omni	186;429;741;732;554;263	-0.2626907;-0.1409793;-0.247925;-0.2148887;-0.1838283;-0.179282	0
3.26007e-29	cg03003467	14	106938313	ENSG00000187156	LINC00221	14	106957722	-11.2198	CODAM;LLS_660Q;RS;LifeLines;NTR;LLS_Omni	186;429;741;732;554;263	0.2668104;0.2300479;0.156216;0.1849128;0.281496;0.165751	0
3.35733e-29	cg15920739	21	33765761	ENSG00000256073	C21orf119	21	33765846	-11.217	CODAM;LLS_660Q;RS;LifeLines;NTR;LLS_Omni	186;429;741;732;554;263	-0.2532015;-0.2269031;-0.2068518;-0.2329712;-0.1263149;-0.2312407	0
3.38017e-29	cg09715059	6	32223312	ENSG00000229391	HLA-DRB6	6	32524144	-11.2165	CODAM;LLS_660Q;RS;LifeLines;NTR;LLS_Omni	186;429;741;732;554;263	-0.2413276;-0.2676662;-0.2396964;-0.1571345;-0.1944298;-0.1468123	0
3.40318e-29	cg21237418	17	27045067	ENSG00000109113	RAB34	17	27043373	-11.2161	CODAM;LLS_660Q;RS;LifeLines;NTR;LLS_Omni	186;429;741;732;554;263	0.1527724;0.2149589;0.21285;0.2095532;0.1790375;0.2577923	0
3.44965e-29	cg15759338	4	74719070	ENSG00000109272	PF4V1	4	74719389	-11.2147	CODAM;LLS_660Q;RS;LifeLines;NTR;LLS_Omni	186;429;741;732;554;263	-0.2828631;-0.199311;-0.3100982;-0.1770631;-0.0941394;-0.1795362	0
3.48886e-29	cg21856784	6	30131190	ENSG00000228078	HLA-U	6	29901970	-11.2139	CODAM;LLS_660Q;RS;LifeLines;NTR;LLS_Omni	186;429;741;732;554;263	0.1214216;0.2381303;0.296663;0.1786651;0.1099754;0.2300168	0
3.52055e-29	cg24755177	19	54850621	ENSG00000239961	LILRA4	19	54847438	-11.2131	CODAM;LLS_660Q;RS;LifeLines;NTR;LLS_Omni	186;429;741;732;554;263	0.3657743;0.1590297;0.2473059;0.1135491;0.2460812;0.2214264	0
3.52055e-29	cg23732629	6	32409410	ENSG00000196126	HLA-DRB1	6	32552085	-11.2131	CODAM;LLS_660Q;RS;LifeLines;NTR;LLS_Omni	186;429;741;732;554;263	0.1589278;0.2306503;0.1792095;0.2305342;0.1896579;0.2414222	0
3.5445e-29	cg14884929	17	46657632	ENSG00000120093	HOXB3	17	46654253	11.2123	CODAM;LLS_660Q;RS;LifeLines;NTR;LLS_Omni	186;429;741;732;554;263	-0.3559767;-0.1367845;-0.2340983;-0.1544107;-0.2262558;-0.2344025	0
3.74202e-29	cg14951497	2	191875831	ENSG00000115415	STAT1	2	191857385	-11.2077	CODAM;LLS_660Q;RS;LifeLines;NTR;LLS_Omni	186;429;741;732;554;263	0.3019741;0.1558334;0.3029884;0.1558912;0.172145;0.1508751	0
3.75897e-29	cg02431732	22	42907567	ENSG00000189306	RRP7A	22	42910891	-11.2071	CODAM;LLS_660Q;RS;LifeLines;NTR;LLS_Omni	186;429;741;732;554;263	-0.0983192;-0.143539;-0.1957822;-0.2401573;-0.2944919;-0.1270246	0
3.76747e-29	cg01268824	19	58220842	ENSG00000152443	ZNF776	19	58263845	-11.2069	CODAM;LLS_660Q;RS;LifeLines;NTR;LLS_Omni	186;429;741;732;554;263	-0.1982871;-0.1189151;-0.3140729;-0.2031097;-0.1428702;-0.1829923	0
3.77599e-29	cg02758247	18	59222074	ENSG00000101542	CDH20	18	59111910	-11.2069	CODAM;LLS_660Q;RS;LifeLines;NTR;LLS_Omni	186;429;741;732;554;263	0.34102;0.1762278;0.2343832;0.2296933;0.1033154;0.2265618	0
3.80167e-29	cg25732028	17	46619337	ENSG00000182742	HOXB4	17	46655174	-11.206	CODAM;LLS_660Q;RS;LifeLines;NTR;LLS_Omni	186;429;741;732;554;263	-0.3362475;-0.2163957;-0.2237677;-0.2238776;-0.1740633;-0.0614439	0
3.86225e-29	cg04491389	17	44214747	ENSG00000266918	RP11-798G7.8	17	43610073	-11.2049	CODAM;LLS_660Q;RS;LifeLines;NTR;LLS_Omni	186;429;741;732;554;263	0.1438422;0.2614529;0.3252423;0.1143364;0.1624129;0.1622077	0
3.88851e-29	cg11213892	17	6756879	ENSG00000262943	ALOX12P2	17	6807303	-11.2043	CODAM;LLS_660Q;RS;LifeLines;NTR;LLS_Omni	186;429;741;732;554;263	0.245863;0.1997536;0.3108781;0.2341198;0.0754734;0.078015	0
3.8973e-29	cg01971407	11	313600	ENSG00000185885	IFITM1	11	314389	-11.2041	CODAM;LLS_660Q;RS;LifeLines;NTR;LLS_Omni	186;429;741;732;554;263	0.2404507;0.2078461;0.1939695;0.2231041;0.1937141;0.1924809	0
3.93266e-29	cg11788523	19	58446746	ENSG00000181894	ZNF329	19	58652048	-11.2031	CODAM;LLS_660Q;RS;LifeLines;NTR;LLS_Omni	186;429;741;732;554;263	-0.3526562;-0.1939061;-0.231728;-0.1472298;-0.2449423;-0.1259595	0
3.94156e-29	cg03533256	17	72620064	ENSG00000167850	CD300C	17	72539764	-11.2032	CODAM;LLS_660Q;RS;LifeLines;NTR;LLS_Omni	186;429;741;732;554;263	0.3802876;0.2984862;0.2389657;0.1337505;0.1595442;0.1280657	0
4.16102e-29	cg03533256	17	72620064	ENSG00000186407	CD300E	17	72612961	-11.1983	CODAM;LLS_660Q;RS;LifeLines;NTR;LLS_Omni	186;429;741;732;554;263	0.253711;0.2514044;0.2625405;0.1362376;0.1870357;0.1687226	0
4.17042e-29	cg24262654	4	1148432	ENSG00000178222	RNF212	4	1078694	11.198	CODAM;LLS_660Q;RS;LifeLines;NTR;LLS_Omni	186;429;741;732;554;263	-0.2101369;-0.2706992;-0.2006584;-0.2014775;-0.1384237;-0.2663802	0
4.26562e-29	cg03880033	16	55866781	ENSG00000228695	CES1P1	16	55811265	-11.196	CODAM;LLS_660Q;RS;LifeLines;NTR;LLS_Omni	186;429;741;732;554;263	0.2236636;0.1857042;0.3380532;0.1559324;0.1041275;0.1935508	0
4.33354e-29	cg24172509	5	140778448	ENSG00000253305	PCDHGB6	5	140840158	11.1947	CODAM;LLS_660Q;RS;LifeLines;NTR;LLS_Omni	186;429;741;732;554;263	0.089406;0.1088576;0.3134289;0.178454;0.205107;0.2145588	0
4.35314e-29	cg27324426	19	58220813	ENSG00000178229	ZNF543	19	57837010	-11.1941	CODAM;LLS_660Q;RS;LifeLines;NTR;LLS_Omni	186;429;741;732;554;263	-0.2421495;-0.1183028;-0.2727717;-0.2213455;-0.1709345;-0.1624558	0
4.49283e-29	cg00984060	22	40081496	ENSG00000100346	CACNA1I	22	40026250	11.1915	CODAM;LLS_660Q;RS;LifeLines;NTR;LLS_Omni	186;429;741;732;554;263	0.3566932;0.0791158;0.3325644;0.1124557;0.2099965;0.181527	0
4.52334e-29	cg08366845	17	6796721	ENSG00000262943	ALOX12P2	17	6807303	11.1909	CODAM;LLS_660Q;RS;LifeLines;NTR;LLS_Omni	186;429;741;732;554;263	0.2727399;0.17256;0.2840677;0.2317262;0.1045281;0.1236224	0
4.52334e-29	cg05205074	14	107259904	ENSG00000211899	IGHM	14	106321336	-11.1908	CODAM;LLS_660Q;RS;LifeLines;NTR;LLS_Omni	186;429;741;732;554;263	-0.4528331;-0.2136488;-0.2668758;-0.0892548;-0.2133598;-0.1391444	0
4.52334e-29	cg09462956	16	2082753	ENSG00000065054	SLC9A3R2	16	2082192	-11.1908	CODAM;LLS_660Q;RS;LifeLines;NTR;LLS_Omni	186;429;741;732;554;263	-0.2183692;-0.1847906;-0.2074556;-0.2111452;-0.2296387;-0.1628171	0
4.63697e-29	cg07855337	6	29884960	ENSG00000206503	HLA-A	6	29911349	-11.1884	CODAM;LLS_660Q;RS;LifeLines;NTR;LLS_Omni	186;429;741;732;554;263	-0.1718404;-0.3018318;-0.2465344;-0.1400688;-0.1829485;-0.1831026	0
4.70014e-29	cg00541956	19	58455042	ENSG00000171649	ZIK1	19	58097484	-11.1874	CODAM;LLS_660Q;RS;LifeLines;NTR;LLS_Omni	186;429;741;732;554;263	0.2168996;0.1956701;0.1836435;0.2444651;0.2202622;0.1383772	0
4.70014e-29	cg21627409	5	140810130	ENSG00000253305	PCDHGB6	5	140840158	11.1872	CODAM;LLS_660Q;RS;LifeLines;NTR;LLS_Omni	186;429;741;732;554;263	-0.2161789;-0.1239096;-0.228515;-0.2237678;-0.2367981;-0.1478622	0
4.71075e-29	cg25361961	19	58070072	ENSG00000197128	ZNF772	19	57983484	-11.1874	CODAM;LLS_660Q;RS;LifeLines;NTR;LLS_Omni	186;429;741;732;554;263	0.3264758;0.1503802;0.2433778;0.2010634;0.1567439;0.2198038	0
4.71075e-29	cg18638931	22	50528155	ENSG00000073146	MOV10L1	22	50564213	-11.1873	CODAM;LLS_660Q;RS;LifeLines;NTR;LLS_Omni	186;429;741;732;554;263	0.1868926;0.1760653;0.2424807;0.2205344;0.2020328;0.1297651	0
4.75343e-29	cg08404225	3	3151875	ENSG00000091181	IL5RA	3	3139765	-11.1864	CODAM;LLS_660Q;RS;LifeLines;NTR;LLS_Omni	186;429;741;732;554;263	-0.1403351;-0.1607625;-0.2748011;-0.1487568;-0.2290923;-0.2351825	0
4.76417e-29	cg11965913	1	205819382	ENSG00000162877	PM20D1	1	205808205	-11.186	CODAM;LLS_660Q;RS;LifeLines;NTR;LLS_Omni	186;429;741;732;554;263	-0.2086586;-0.1065144;-0.2499836;-0.2430353;-0.2112496;-0.1206157	0
4.81818e-29	cg21705961	17	44060751	ENSG00000263503	RP11-707O23.5	17	43678970	11.1851	CODAM;LLS_660Q;RS;LifeLines;NTR;LLS_Omni	186;429;741;732;554;263	-0.2627787;-0.1983071;-0.1991903;-0.2469763;-0.1718572;-0.1524702	0
4.83995e-29	cg18634398	6	29802564	ENSG00000204632	HLA-G	6	29796823	-11.1849	CODAM;LLS_660Q;RS;LifeLines;NTR;LLS_Omni	186;429;741;732;554;263	0.2406827;0.1772167;0.0975038;0.2747508;0.3310395;0.0593894	0
4.8728e-29	cg26356061	19	58446936	ENSG00000171606	ZNF274	19	58709662	-11.1841	CODAM;LLS_660Q;RS;LifeLines;NTR;LLS_Omni	186;429;741;732;554;263	-0.2297143;-0.1251682;-0.2097713;-0.2260959;-0.2335802;-0.1907916	0
4.91694e-29	cg19117063	6	32365577	ENSG00000196126	HLA-DRB1	6	32552085	11.1833	CODAM;LLS_660Q;RS;LifeLines;NTR;LLS_Omni	186;429;741;732;554;263	-0.0555128;-0.1106309;-0.2659136;-0.2393512;-0.196232;-0.2182299	0
4.96148e-29	cg21292909	19	50059913	ENSG00000126460	PRRG2	19	50089087	-11.1828	CODAM;LLS_660Q;RS;LifeLines;NTR;LLS_Omni	186;429;741;732;554;263	0.2509962;0.2025065;0.1941783;0.2129756;0.2481363;0.0999703	0
4.96148e-29	cg05088017	15	22368933	ENSG00000258732	RP11-603B24.1	15	22568872	-11.1826	CODAM;LLS_660Q;RS;LifeLines;NTR;LLS_Omni	186;429;741;732;554;263	-0.3761495;-0.1564621;-0.2230923;-0.1286601;-0.2088743;-0.3161955	0
5.02903e-29	cg14301212	6	29943653	ENSG00000229390	MICD	6	29939409	11.1815	CODAM;LLS_660Q;RS;LifeLines;NTR;LLS_Omni	186;429;741;732;554;263	0.0907696;0.209048;0.3423095;0.1802974;0.0876414;0.20131	0
5.16689e-29	cg15000841	11	64815666	ENSG00000168060	NAALADL1	11	64819155	-11.1791	CODAM;LLS_660Q;RS;LifeLines;NTR;LLS_Omni	186;429;741;732;554;263	0.2960326;0.2229833;0.2118847;0.1493682;0.2053954;0.2531555	0
5.29655e-29	cg20840847	15	29213650	ENSG00000034053	APBA2	15	29270073	-11.1768	CODAM;LLS_660Q;RS;LifeLines;NTR;LLS_Omni	186;429;741;732;554;263	-0.2569773;-0.1631678;-0.3033499;-0.1571401;-0.1469062;-0.2162329	0
5.39288e-29	cg11096993	11	67417982	ENSG00000132744	ACY3	11	67414078	-11.1751	CODAM;LLS_660Q;RS;LifeLines;NTR;LLS_Omni	186;429;741;732;554;263	-0.4391853;-0.2186492;-0.1891482;-0.1627054;-0.19783;-0.1912677	0
5.42944e-29	cg05167468	15	21905540	ENSG00000258732	RP11-603B24.1	15	22568872	-11.1745	CODAM;LLS_660Q;RS;LifeLines;NTR;LLS_Omni	186;429;741;732;554;263	-0.2872551;-0.143567;-0.2374381;-0.235618;-0.1536835;-0.1806379	0
5.46626e-29	cg25067162	17	41277998	ENSG00000198496	NBR2	17	41291657	-11.1738	CODAM;LLS_660Q;RS;LifeLines;NTR;LLS_Omni	186;429;741;732;554;263	-0.2670449;-0.1850068;-0.2327299;-0.2277257;-0.1082096;-0.2579701	0
5.70523e-29	cg13186130	11	2321913	ENSG00000064201	TSPAN32	11	2331328	-11.1703	CODAM;LLS_660Q;RS;LifeLines;NTR;LLS_Omni	186;429;741;732;554;263	0.1986446;0.028116;0.2730298;0.097945;0.3835422;0.2061165	0
5.71809e-29	cg13512268	7	27183949	ENSG00000106004	HOXA5	7	27181979	-11.1699	CODAM;LLS_660Q;RS;LifeLines;NTR;LLS_Omni	186;429;741;732;554;263	-0.2629963;-0.1738023;-0.3099322;-0.1408186;-0.1837317;-0.1383206	0
5.76982e-29	cg00298065	19	58715553	ENSG00000171606	ZNF274	19	58709662	11.1694	CODAM;LLS_660Q;RS;LifeLines;NTR;LLS_Omni	186;429;741;732;554;263	0.3034241;0.1112734;0.1820998;0.2566229;0.2476739;0.1183259	0
5.80892e-29	cg12439432	8	145163936	ENSG00000179698	KIAA1875	8	145167923	-11.1687	CODAM;LLS_660Q;RS;LifeLines;NTR;-	186;429;741;732;554;-	0.3066087;0.0113601;0.0760107;0.2937948;0.4073651;-	0
5.96798e-29	cg14386312	19	58740885	ENSG00000121413	ZSCAN18	19	58612499	-11.1662	CODAM;LLS_660Q;RS;LifeLines;NTR;LLS_Omni	186;429;741;732;554;263	-0.2009222;-0.1712319;-0.2861297;-0.136744;-0.21507;-0.202877	0
6.06275e-29	cg21071117	11	124747051	ENSG00000154134	ROBO3	11	124743324	-11.1648	CODAM;LLS_660Q;RS;LifeLines;NTR;LLS_Omni	186;429;741;732;554;263	-0.1518218;-0.1463854;-0.2245439;-0.2488965;-0.1979952;-0.177454	0
6.15901e-29	cg19888017	6	170589507	ENSG00000198719	DLL1	6	170595427	-11.1635	CODAM;LLS_660Q;RS;LifeLines;NTR;LLS_Omni	186;429;741;732;554;263	0.2250994;0.0592104;0.2603073;0.2612108;0.1769756;0.1738743	0
6.29917e-29	cg11335411	19	58694087	ENSG00000204514	ZNF814	19	58380270	-11.1615	CODAM;LLS_660Q;RS;LifeLines;NTR;LLS_Omni	186;429;741;732;554;263	0.2085989;0.1004464;0.2342934;0.2061745;0.2766481;0.1360679	0
6.32758e-29	cg24143305	6	32604841	ENSG00000223534	HLA-DQB1-AS1	6	32628081	11.1608	CODAM;LLS_660Q;RS;LifeLines;NTR;LLS_Omni	186;429;741;732;554;263	-0.2972867;-0.1769464;-0.1296928;-0.2415122;-0.2489521;-0.201084	0
6.38478e-29	cg23533927	7	150548910	ENSG00000002726	ABP1	7	150540153	-11.1602	CODAM;LLS_660Q;RS;LifeLines;NTR;LLS_Omni	186;429;741;732;554;263	0.2300952;0.1862585;0.237471;0.2185253;0.2089764;0.0817137	0
6.44249e-29	cg16711332	1	6531751	ENSG00000171680	PLEKHG5	1	6553136	-11.1596	CODAM;LLS_660Q;RS;LifeLines;NTR;LLS_Omni	186;429;741;732;554;263	0.1380807;0.1594698;0.2683137;0.1957677;0.2389855;0.1016467	0
6.47154e-29	cg16611967	16	90144030	ENSG00000261172	RP11-356C4.5	16	90205807	-11.1589	CODAM;LLS_660Q;RS;LifeLines;NTR;LLS_Omni	186;429;741;732;554;263	-0.1261522;-0.1452;-0.1874802;-0.3151283;-0.1668973;-0.1775683	0
6.51536e-29	cg13590055	18	77917623	ENSG00000178184	PARD6G	18	77960272	11.1585	CODAM;LLS_660Q;RS;LifeLines;NTR;LLS_Omni	186;429;741;732;554;263	0.266372;0.1306738;0.2687445;0.2599359;0.0767021;0.2130303	0
6.54473e-29	cg11788523	19	58446746	ENSG00000152454	ZNF256	19	58455622	-11.1579	CODAM;LLS_660Q;RS;LifeLines;NTR;LLS_Omni	186;429;741;732;554;263	-0.4316546;-0.126828;-0.2274783;-0.1993799;-0.218278;-0.0908653	0
6.70867e-29	cg13668618	19	58446769	ENSG00000179909	ZNF154	19	58214657	-11.1558	CODAM;LLS_660Q;RS;LifeLines;NTR;LLS_Omni	186;429;741;732;554;263	0.3389377;0.2107743;0.2679833;0.1160211;0.1713986;0.238139	0
6.79979e-29	cg21929183	5	140807249	ENSG00000253305	PCDHGB6	5	140840158	11.1546	CODAM;LLS_660Q;RS;LifeLines;NTR;LLS_Omni	186;429;741;732;554;263	-0.224173;-0.1361957;-0.2931331;-0.1693051;-0.2117137;-0.1376602	0
6.83044e-29	cg02348449	19	58630405	ENSG00000196724	ZNF418	19	58440006	-11.1541	CODAM;LLS_660Q;RS;LifeLines;NTR;LLS_Omni	186;429;741;732;554;263	-0.1279119;-0.1502716;-0.2217279;-0.2514421;-0.188724;-0.2072048	0
6.86123e-29	cg23029635	19	57904278	ENSG00000196724	ZNF418	19	58440006	11.1537	CODAM;LLS_660Q;RS;LifeLines;NTR;LLS_Omni	186;429;741;732;554;263	-0.0562792;-0.1977409;-0.2036369;-0.227697;-0.2497398;-0.1654968	0
6.95441e-29	cg01268824	19	58220842	ENSG00000213762	ZNF134	19	58130162	-11.1525	CODAM;LLS_660Q;RS;LifeLines;NTR;LLS_Omni	186;429;741;732;554;263	-0.2745753;-0.1744697;-0.2504969;-0.1949899;-0.122435;-0.2802464	0
7.1929e-29	cg17592461	6	29857536	ENSG00000243753	HLA-L	6	30244076	-11.1496	CODAM;LLS_660Q;RS;LifeLines;NTR;LLS_Omni	186;429;741;732;554;263	0.1857532;0.1508559;0.2699586;0.1652331;0.2726065;0.085908	0
7.38952e-29	cg00528492	6	32408839	ENSG00000198502	HLA-DRB5	6	32491592	-11.1473	CODAM;LLS_660Q;RS;LifeLines;NTR;LLS_Omni	186;429;741;732;554;263	0.0841752;0.298062;0.23432;0.1748192;0.1484815;0.2556695	0
7.45623e-29	cg00955451	15	29213664	ENSG00000034053	APBA2	15	29270073	-11.1465	CODAM;LLS_660Q;RS;LifeLines;NTR;LLS_Omni	186;429;741;732;554;263	0.4111773;0.1130677;0.3535154;0.1333957;0.1388798;0.1040688	0
7.48982e-29	cg05220114	19	58223669	ENSG00000256060	TRAPPC2P1	19	57875800	-11.1461	CODAM;LLS_660Q;RS;LifeLines;NTR;LLS_Omni	186;429;741;732;554;263	0.1889992;0.1713978;0.2269891;0.2549493;0.1355683;0.2143874	0
8.01193e-29	cg16321846	7	4050090	ENSG00000146555	SDK1	7	3824856	-11.1399	CODAM;LLS_660Q;RS;LifeLines;NTR;LLS_Omni	186;429;741;732;554;263	-0.1290132;-0.1645686;-0.2577387;-0.2064204;-0.2245066;-0.1259728	0
8.08423e-29	cg27112264	19	58400480	ENSG00000197128	ZNF772	19	57983484	-11.139	CODAM;LLS_660Q;RS;LifeLines;NTR;LLS_Omni	186;429;741;732;554;263	-0.3289181;-0.1969091;-0.2847525;-0.1438353;-0.1151692;-0.2550255	0
8.37992e-29	cg25623524	19	58862087	ENSG00000268895	A1BG-AS1	19	58862833	11.1359	CODAM;LLS_660Q;RS;LifeLines;NTR;LLS_Omni	186;429;741;732;554;263	-0.1970436;-0.2167602;-0.2573667;-0.1609265;-0.1957487;-0.1827957	0
8.43654e-29	cg02280912	19	58400119	ENSG00000197128	ZNF772	19	57983484	-11.1352	CODAM;LLS_660Q;RS;LifeLines;NTR;LLS_Omni	186;429;741;732;554;263	-0.2542517;-0.1813939;-0.2983163;-0.1925877;-0.081858;-0.2302961	0
8.5894e-29	cg13266435	18	14748196	ENSG00000186481	ANKRD20A5P	18	14214275	-11.1338	CODAM;LLS_660Q;RS;LifeLines;NTR;LLS_Omni	186;429;741;732;554;263	-0.2176071;-0.19605;-0.2099811;-0.2227301;-0.1929581;-0.1702835	0
8.6087e-29	cg09163005	12	14926962	ENSG00000246705	H2AFJ	12	14929103	-11.1334	CODAM;LLS_660Q;RS;LifeLines;NTR;LLS_Omni	186;429;741;732;554;263	-0.2599476;-0.1945425;-0.2168895;-0.2217284;-0.1678593;-0.1765035	0
8.70585e-29	cg10418862	15	23935744	ENSG00000182636	NDN	15	23931507	-11.1326	CODAM;LLS_660Q;RS;LifeLines;NTR;LLS_Omni	186;429;741;732;554;263	0.0117725;0.1853223;0.2511155;0.2765748;0.137584;0.1750167	0
8.96355e-29	cg27369431	6	30901172	ENSG00000137411	VARS2	6	30885127	-11.1298	CODAM;LLS_660Q;RS;LifeLines;NTR;LLS_Omni	186;429;741;732;554;263	-0.0411018;-0.2912376;-0.3540206;-0.0522487;-0.102999;-0.3655052	0
9.04436e-29	cg02725398	3	9988120	ENSG00000269982	RP11-1020A11.2	3	10002312	11.129	CODAM;LLS_660Q;RS;LifeLines;NTR;LLS_Omni	186;429;741;732;554;263	-0.1367282;-0.1552807;-0.2166705;-0.2628431;-0.164505;-0.2180191	0
9.14638e-29	cg17881200	7	27138874	ENSG00000233429	HOTAIRM1	7	27137575	11.1282	CODAM;LLS_660Q;RS;LifeLines;NTR;LLS_Omni	186;429;741;732;554;263	0.2781069;0.2090447;0.2101501;0.2231377;0.1956047;0.0971578	0
9.27031e-29	cg26465391	19	58220797	ENSG00000152443	ZNF776	19	58263845	-11.127	CODAM;LLS_660Q;RS;LifeLines;NTR;LLS_Omni	186;429;741;732;554;263	-0.2393322;-0.1122471;-0.2819984;-0.2059276;-0.202587;-0.1077828	0
9.312e-29	cg10023855	6	32710540	ENSG00000179344	HLA-DQB1	6	32631702	-11.1267	CODAM;LLS_660Q;RS;LifeLines;NTR;LLS_Omni	186;429;741;732;554;263	0.1937034;0.2025073;0.1696695;0.2066511;0.2538895;0.2021165	0
9.58749e-29	cg01517384	6	31323832	ENSG00000206337	HCP5	6	31406881	-11.124	CODAM;LLS_660Q;RS;LifeLines;NTR;LLS_Omni	186;429;741;732;554;263	0.1322822;0.1172536;0.2116862;0.2663539;0.2337808;0.140604	0
9.91543e-29	cg07685728	19	58280915	ENSG00000204519	ZNF551	19	58197679	-11.1211	CODAM;LLS_660Q;RS;LifeLines;NTR;LLS_Omni	186;429;741;732;554;263	0.2145681;0.2113809;0.2586558;0.1803947;0.2015895;0.1050543	0
9.95999e-29	cg22312249	17	72779452	ENSG00000109062	SLC9A3R1	17	72755141	11.1205	CODAM;LLS_660Q;RS;LifeLines;NTR;LLS_Omni	186;429;741;732;554;263	-0.2650317;-0.2472222;-0.2577584;-0.1061869;-0.2454378;-0.1245915	0
1.00723e-28	cg12232118	6	30131482	ENSG00000228078	HLA-U	6	29901970	-11.1197	CODAM;LLS_660Q;RS;LifeLines;NTR;LLS_Omni	186;429;741;732;554;263	0.1075981;0.1873023;0.3304743;0.1527333;0.1153876;0.2667755	0
1.00723e-28	cg02280912	19	58400119	ENSG00000181894	ZNF329	19	58652048	-11.1195	CODAM;LLS_660Q;RS;LifeLines;NTR;LLS_Omni	186;429;741;732;554;263	-0.3836094;-0.1783544;-0.2546439;-0.1486355;-0.1667762;-0.205654	0
1.00723e-28	cg21937462	21	45561514	ENSG00000267913	AP001055.1	21	45590699	-11.1195	CODAM;LLS_660Q;RS;LifeLines;NTR;LLS_Omni	186;429;741;732;554;263	-0.2443594;-0.0982744;-0.3073671;-0.232279;-0.131474;-0.1300638	0
1.00949e-28	cg12506930	19	58220742	ENSG00000178229	ZNF543	19	57837010	-11.1193	CODAM;LLS_660Q;RS;LifeLines;NTR;LLS_Omni	186;429;741;732;554;263	-0.2696299;-0.1260091;-0.2535506;-0.2131544;-0.1677076;-0.1981618	0
1.01858e-28	cg14301212	6	29943653	ENSG00000235821	IFITM4P	6	29718715	11.1188	CODAM;LLS_660Q;RS;LifeLines;NTR;LLS_Omni	186;429;741;732;554;263	0.2009084;0.3260435;0.2013002;0.2034154;0.1132002;0.2099994	0
1.02086e-28	cg11827998	14	105995661	ENSG00000184986	TMEM121	14	105994739	-11.1186	CODAM;LLS_660Q;RS;LifeLines;NTR;LLS_Omni	186;429;741;732;554;263	0.2372173;0.1893889;0.18145;0.1939914;0.2200134;0.2697207	0
1.05104e-28	cg00086577	6	32122918	ENSG00000229391	HLA-DRB6	6	32524144	11.1157	CODAM;LLS_660Q;RS;LifeLines;NTR;LLS_Omni	186;429;741;732;554;263	-0.295167;-0.1997412;-0.1959288;-0.2417003;-0.1857667;-0.1040793	0
1.06289e-28	cg09284949	19	51190155	ENSG00000105472	CLEC11A	19	51227780	11.1149	CODAM;LLS_660Q;RS;LifeLines;NTR;LLS_Omni	186;429;741;732;554;263	0.1584696;0.0867454;0.1279185;0.3016401;0.3199182;0.112791	0
1.13423e-28	cg18673377	19	58446874	ENSG00000152443	ZNF776	19	58263845	-11.1088	CODAM;LLS_660Q;RS;LifeLines;NTR;LLS_Omni	186;429;741;732;554;263	-0.188483;-0.1417744;-0.2755041;-0.2263151;-0.1658495;-0.1319591	0
1.15215e-28	cg27112264	19	58400480	ENSG00000181894	ZNF329	19	58652048	-11.1075	CODAM;LLS_660Q;RS;LifeLines;NTR;LLS_Omni	186;429;741;732;554;263	-0.3877695;-0.2047507;-0.2088225;-0.1600182;-0.202275;-0.1836699	0
1.17035e-28	cg10187879	6	32223232	ENSG00000237541	HLA-DQA2	6	32712055	-11.1061	CODAM;LLS_660Q;RS;LifeLines;NTR;LLS_Omni	186;429;741;732;554;263	-0.2160995;-0.2084063;-0.2323525;-0.2162882;-0.1881454;-0.1127009	0
1.19953e-28	cg13069237	1	6063432	ENSG00000069424	KCNAB2	1	6106389	-11.1041	CODAM;LLS_660Q;RS;LifeLines;NTR;LLS_Omni	186;429;741;732;554;263	0.1262485;0.1662352;0.3186941;0.1431711;0.2002608;0.1689781	0
1.20761e-28	cg26962778	5	140740413	ENSG00000253537	PCDHGA7	5	140827506	11.1036	CODAM;LLS_660Q;RS;LifeLines;NTR;LLS_Omni	186;429;741;732;554;263	0.3897037;0.1420636;0.3036449;0.1967133;0.1159003;0.0849912	0
1.22668e-28	cg07164639	6	110736982	ENSG00000203797	DDO	6	110726853	-11.102	CODAM;LLS_660Q;RS;LifeLines;NTR;LLS_Omni	186;429;741;732;554;263	-0.22309;-0.1338657;-0.1960946;-0.2592049;-0.1952746;-0.1939451	0
1.22668e-28	cg08668790	19	58220686	ENSG00000171606	ZNF274	19	58709662	-11.1018	CODAM;LLS_660Q;RS;LifeLines;NTR;LLS_Omni	186;429;741;732;554;263	-0.1517572;-0.1570047;-0.2355648;-0.2298433;-0.1676335;-0.2323495	0
1.22943e-28	cg21366673	6	30459488	ENSG00000206337	HCP5	6	31406881	-11.1017	CODAM;LLS_660Q;RS;LifeLines;NTR;LLS_Omni	186;429;741;732;554;263	-0.0986159;-0.1957389;-0.2114129;-0.2929377;-0.1708505;-0.0887461	0
1.23218e-28	cg00089464	6	29717199	ENSG00000230795	HLA-K	6	29895622	-11.1014	CODAM;LLS_660Q;RS;LifeLines;NTR;LLS_Omni	186;429;741;732;554;263	-0.1310214;-0.1892984;-0.244374;-0.1995284;-0.2204044;-0.1463079	0
1.25163e-28	cg26711333	8	8821043	ENSG00000233609	RP11-62H7.2	8	8827622	11.1	CODAM;LLS_660Q;RS;LifeLines;NTR;LLS_Omni	186;429;741;732;554;263	-0.2571428;-0.1713843;-0.2717731;-0.1668445;-0.2075176;-0.1222319	0
1.2857e-28	cg06615754	19	58193095	ENSG00000105136	ZNF419	19	58002563	-11.0979	CODAM;LLS_660Q;RS;LifeLines;NTR;LLS_Omni	186;429;741;732;554;263	0.2026063;0.1905853;0.2153137;0.1737018;0.2278828;0.2299686	0
1.28858e-28	cg26034375	1	31907330	ENSG00000168528	SERINC2	1	31894968	11.0978	CODAM;LLS_660Q;RS;LifeLines;NTR;LLS_Omni	186;429;741;732;554;263	0.2569423;0.0850972;0.1971408;0.2108713;0.3437174;0.0540939	0
1.33255e-28	cg02725398	3	9988120	ENSG00000230082	PRRT3-AS1	3	9992779	11.0946	CODAM;LLS_660Q;RS;LifeLines;NTR;LLS_Omni	186;429;741;732;554;263	-0.1298994;-0.091457;-0.2129153;-0.2418991;-0.2479009;-0.2136065	0
1.36269e-28	cg00720829	6	30131195	ENSG00000228078	HLA-U	6	29901970	-11.0928	CODAM;LLS_660Q;RS;LifeLines;NTR;LLS_Omni	186;429;741;732;554;263	0.1488697;0.201101;0.2935191;0.1813241;0.1159517;0.2379356	0
1.37801e-28	cg04355077	19	50059922	ENSG00000126460	PRRG2	19	50089087	-11.0918	CODAM;LLS_660Q;RS;LifeLines;NTR;LLS_Omni	186;429;741;732;554;263	0.2857544;0.2124379;0.1716152;0.2161308;0.2582052;0.0728733	0
1.37801e-28	cg24413781	19	8273669	ENSG00000090661	CERS4	19	8299462	11.0917	CODAM;LLS_660Q;RS;LifeLines;NTR;LLS_Omni	186;429;741;732;554;263	0.2662235;0.13742;0.1687664;0.1720354;0.3348394;0.1727485	0
1.39039e-28	cg09126090	1	1534490	ENSG00000228594	C1orf233	1	1534434	11.0907	CODAM;LLS_660Q;RS;LifeLines;NTR;LLS_Omni	186;429;741;732;554;263	-0.2662186;-0.2155224;-0.1566663;-0.240959;-0.2422525;-0.0865436	0
1.44425e-28	cg19416570	19	58715653	ENSG00000171606	ZNF274	19	58709662	11.0876	CODAM;LLS_660Q;RS;LifeLines;NTR;LLS_Omni	186;429;741;732;554;263	0.2970446;0.1511904;0.1849419;0.2041129;0.2395427;0.2007182	0
1.46374e-28	cg01564661	14	105942660	ENSG00000182809	CRIP2	14	105942899	-11.0864	CODAM;LLS_660Q;RS;LifeLines;NTR;LLS_Omni	186;429;741;732;554;263	0.2725155;0.0886683;0.1658215;0.2462893;0.2993355;0.1239113	0
1.4703e-28	cg01082299	6	31431945	ENSG00000234745	HLA-B	6	31323307	-11.0858	CODAM;LLS_660Q;RS;LifeLines;NTR;LLS_Omni	186;429;741;732;554;263	-0.1406869;-0.1350837;-0.302573;-0.2282914;-0.1500197;-0.1196685	0
1.52382e-28	cg17096289	6	31238764	ENSG00000234745	HLA-B	6	31323307	-11.0825	CODAM;LLS_660Q;RS;LifeLines;NTR;LLS_Omni	186;429;741;732;554;263	-0.1858976;-0.1537211;-0.2142529;-0.2222369;-0.2394896;-0.1436624	0
1.56173e-28	cg26438284	11	2406331	ENSG00000110651	CD81	11	2408028	-11.0802	CODAM;LLS_660Q;RS;LifeLines;NTR;LLS_Omni	186;429;741;732;554;263	-0.3230702;-0.166584;-0.226648;-0.1899579;-0.1379109;-0.2878152	0
1.58989e-28	cg23220637	6	32976829	ENSG00000204252	HLA-DOA	6	32974672	-11.079	CODAM;LLS_660Q;RS;LifeLines;NTR;LLS_Omni	186;429;741;732;554;263	0.2771119;0.086055;0.2250936;0.2614165;0.2297954;0.0625687	0
1.6551e-28	cg25843003	6	31431336	ENSG00000234745	HLA-B	6	31323307	-11.0752	CODAM;LLS_660Q;RS;LifeLines;NTR;LLS_Omni	186;429;741;732;554;263	0.2084287;0.2266905;0.2247071;0.2341193;0.1249411;0.1833745	0
1.66995e-28	cg24654874	6	31895467	ENSG00000166278	C2	6	31889505	-11.0742	CODAM;LLS_660Q;RS;LifeLines;NTR;LLS_Omni	186;429;741;732;554;263	-0.1860094;-0.170956;-0.3389223;-0.2124568;-0.0770506;-0.1169768	0
1.69247e-28	cg14836960	3	109056594	ENSG00000121570	DPPA4	3	109050703	-11.073	CODAM;LLS_660Q;RS;LifeLines;NTR;LLS_Omni	186;429;741;732;554;263	-0.2776279;-0.143468;-0.2716698;-0.237063;-0.1133157;-0.149989	0
1.70765e-28	cg02343008	21	46077753	ENSG00000175894	TSPEAR	21	46024635	-11.0723	CODAM;LLS_660Q;RS;LifeLines;NTR;LLS_Omni	186;429;741;732;554;263	-0.1871445;-0.1736148;-0.1672303;-0.2624893;-0.2187928;-0.1713677	0
1.71529e-28	cg05186793	17	44235496	ENSG00000266918	RP11-798G7.8	17	43610073	11.0718	CODAM;LLS_660Q;RS;LifeLines;NTR;LLS_Omni	186;429;741;732;554;263	-0.0404498;-0.2108789;-0.2685031;-0.2225287;-0.1170896;-0.2462664	0
1.79759e-28	cg22687902	17	43657293	ENSG00000267198	RP11-798G7.6	17	43631883	-11.0677	CODAM;LLS_660Q;RS;LifeLines;NTR;LLS_Omni	186;429;741;732;554;263	-0.1529274;-0.1593283;-0.2910267;-0.1703137;-0.1951469;-0.17278	0
1.82182e-28	cg02774542	19	11517176	ENSG00000205517	RGL3	19	11512517	-11.0666	CODAM;LLS_660Q;RS;LifeLines;NTR;LLS_Omni	186;429;741;732;554;263	-0.1823076;-0.2195382;-0.2926686;-0.1668333;-0.1627758;-0.1223665	0
1.83406e-28	cg23303108	8	23083554	ENSG00000008853	RHOBTB2	8	22861321	-11.066	CODAM;LLS_660Q;RS;LifeLines;NTR;LLS_Omni	186;429;741;732;554;263	0.3357901;0.1932732;0.2559186;0.1151803;0.1710504;0.2883331	0
1.84637e-28	cg19186614	12	214170	ENSG00000256948	RP11-598F7.3	12	218353	-11.0655	CODAM;LLS_660Q;RS;LifeLines;NTR;LLS_Omni	186;429;741;732;554;263	0.079835;0.2185612;0.2271166;0.2473986;0.1758739;0.1343998	0
1.8505e-28	cg09019052	10	124639191	ENSG00000138161	CUZD1	10	124615405	-11.0652	CODAM;LLS_660Q;RS;LifeLines;NTR;LLS_Omni	186;429;741;732;554;263	-0.2286664;-0.1238837;-0.3222318;-0.1554955;-0.1434826;-0.234424	0
1.85463e-28	cg16707215	15	22833237	ENSG00000153575	TUBGCP5	15	22853643	-11.0652	CODAM;LLS_660Q;RS;LifeLines;NTR;LLS_Omni	186;429;741;732;554;263	0.172529;0.1280777;0.2450972;0.2499539;0.1331709;0.24682	0
1.90494e-28	cg25143652	20	62168646	ENSG00000101213	PTK6	20	62164250	-11.0625	CODAM;LLS_660Q;RS;LifeLines;NTR;LLS_Omni	186;429;741;732;554;263	-0.3213888;-0.1891067;-0.2563365;-0.1610821;-0.2185135;-0.0772274	0
1.90919e-28	cg25361961	19	58070072	ENSG00000127903	ZNF835	19	57178585	-11.0626	CODAM;LLS_660Q;RS;LifeLines;NTR;LLS_Omni	186;429;741;732;554;263	0.2564706;0.1660552;0.1807808;0.2121251;0.2920573;0.0761646	0
1.92201e-28	cg19815565	18	77917591	ENSG00000178184	PARD6G	18	77960272	11.062	CODAM;LLS_660Q;RS;LifeLines;NTR;LLS_Omni	186;429;741;732;554;263	0.2660135;0.1465352;0.2660606;0.2522417;0.0670722;0.2199973	0
1.94356e-28	cg15411272	6	29895163	ENSG00000238024	DDX39BP2	6	29961184	11.0608	CODAM;LLS_660Q;RS;LifeLines;NTR;LLS_Omni	186;429;741;732;554;263	0.1507511;0.263277;0.2746436;0.1369924;0.1205358;0.2928847	0
1.95225e-28	cg06442489	19	58630588	ENSG00000083814	ZNF671	19	58235055	-11.0603	CODAM;LLS_660Q;RS;LifeLines;NTR;LLS_Omni	186;429;741;732;554;263	-0.1782914;-0.1816657;-0.2065889;-0.2037203;-0.1783362;-0.2981879	0
1.99182e-28	cg18770149	1	149903204	ENSG00000163131	CTSS	1	150720492	-11.0587	CODAM;LLS_660Q;RS;LifeLines;NTR;LLS_Omni	186;429;741;732;554;263	0.2239308;0.1889716;0.2247797;0.1565378;0.2288883;0.2266559	0
2.00519e-28	cg23697546	12	54424109	ENSG00000198353	HOXC4	12	54430264	11.0581	CODAM;LLS_660Q;RS;LifeLines;NTR;LLS_Omni	186;429;741;732;554;263	0.2185439;0.173148;0.2106311;0.1753767;0.2540131;0.1933143	0
2.03672e-28	cg11335411	19	58694087	ENSG00000181894	ZNF329	19	58652048	-11.0566	CODAM;LLS_660Q;RS;LifeLines;NTR;LLS_Omni	186;429;741;732;554;263	0.2152854;0.1930819;0.2099288;0.1770428;0.2595487;0.1472465	0
2.06875e-28	cg08179037	6	29705791	ENSG00000235821	IFITM4P	6	29718715	11.0553	CODAM;LLS_660Q;RS;LifeLines;NTR;LLS_Omni	186;429;741;732;554;263	0.2510892;0.0987419;0.2841224;0.2360866;0.1336737;0.1611565	0
2.12009e-28	cg20517050	7	27183782	ENSG00000106004	HOXA5	7	27181979	-11.0531	CODAM;LLS_660Q;RS;LifeLines;NTR;LLS_Omni	186;429;741;732;554;263	0.2948276;0.1416874;0.2808752;0.1339309;0.2109202;0.1907789	0
2.12482e-28	cg06458239	19	58038549	ENSG00000179909	ZNF154	19	58214657	-11.0528	CODAM;LLS_660Q;RS;LifeLines;NTR;LLS_Omni	186;429;741;732;554;263	-0.3605826;-0.1909069;-0.3088037;-0.153524;-0.0961389;-0.164508	0
2.27169e-28	cg23224191	6	31497390	ENSG00000198502	HLA-DRB5	6	32491592	-11.047	CODAM;LLS_660Q;RS;LifeLines;NTR;LLS_Omni	186;429;741;732;554;263	0.1268963;0.3022113;0.2845988;0.1162925;0.0967617;0.3179395	0
2.27169e-28	cg20802826	6	30782056	ENSG00000206341	HLA-H	6	29856804	11.0467	CODAM;LLS_660Q;RS;LifeLines;NTR;LLS_Omni	186;429;741;732;554;263	-0.0665537;-0.101706;-0.244743;-0.2151295;-0.2316274;-0.2493539	0
2.30738e-28	cg25396728	12	248524	ENSG00000120645	IQSEC3	12	231778	-11.0455	CODAM;LLS_660Q;RS;LifeLines;NTR;LLS_Omni	186;429;741;732;554;263	0.1745609;0.1878629;0.1896042;0.2644898;0.1896102;0.1416795	0
2.33321e-28	cg10023855	6	32710540	ENSG00000229391	HLA-DRB6	6	32524144	11.0443	CODAM;LLS_660Q;RS;LifeLines;NTR;LLS_Omni	186;429;741;732;554;263	-0.3109828;-0.192801;-0.1885574;-0.2308395;-0.1589873;-0.1979874	0
2.35408e-28	cg21413173	1	15271976	ENSG00000189337	KAZN	1	15184869	11.0435	CODAM;LLS_660Q;RS;LifeLines;NTR;LLS_Omni	186;429;741;732;554;263	-0.2326177;-0.1507829;-0.1923004;-0.2157355;-0.252958;-0.1569623	0
2.36986e-28	cg21790626	19	58220518	ENSG00000152454	ZNF256	19	58455622	-11.043	CODAM;LLS_660Q;RS;LifeLines;NTR;LLS_Omni	186;429;741;732;554;263	-0.3163792;-0.2461174;-0.2992759;-0.1205759;-0.1199033;-0.1769908	0
2.38044e-28	cg23454797	7	27184014	ENSG00000106004	HOXA5	7	27181979	-11.0427	CODAM;LLS_660Q;RS;LifeLines;NTR;LLS_Omni	186;429;741;732;554;263	0.3408671;0.1634601;0.2913029;0.139785;0.1733695;0.1553897	0
2.39639e-28	cg06210070	6	33085039	ENSG00000231389	HLA-DPA1	6	33040449	11.0422	CODAM;LLS_660Q;RS;LifeLines;NTR;LLS_Omni	186;429;741;732;554;263	0.260351;0.1106593;0.2384826;0.2252376;0.2228366;0.1089022	0
2.43402e-28	cg11335411	19	58694087	ENSG00000204519	ZNF551	19	58197679	-11.0407	CODAM;LLS_660Q;RS;LifeLines;NTR;LLS_Omni	186;429;741;732;554;263	0.0980129;0.1797699;0.2382693;0.2058235;0.2636418;0.0759109	0
2.43402e-28	cg13122377	19	57683663	ENSG00000268379	CTC-360J11.4	19	57687945	-11.0405	CODAM;LLS_660Q;RS;LifeLines;NTR;LLS_Omni	186;429;741;732;554;263	-0.3478992;-0.1782517;-0.2178843;-0.2416973;-0.1167495;-0.1682642	0
2.53916e-28	cg00578511	5	758236	ENSG00000206077	ZDHHC11B	5	738771	-11.0366	CODAM;LLS_660Q;RS;LifeLines;NTR;LLS_Omni	186;429;741;732;554;263	-0.247406;-0.1068297;-0.2120669;-0.2173433;-0.2329628;-0.2001617	0
2.63117e-28	cg25291653	20	19867169	ENSG00000132669	RIN2	20	19925133	-11.0338	CODAM;LLS_660Q;RS;LifeLines;NTR;LLS_Omni	186;429;741;732;554;263	0.2399405;0.1556389;0.2286646;0.2309736;0.1855292;0.1368507	0
2.63117e-28	cg25612754	7	948543	ENSG00000239857	GET4	7	926131	11.0336	CODAM;LLS_660Q;RS;LifeLines;NTR;LLS_Omni	186;429;741;732;554;263	0.1669688;0.1268228;0.2653504;0.2510817;0.1366505;0.1775529	0
2.63703e-28	cg23363602	6	29933995	ENSG00000229390	MICD	6	29939409	-11.0333	CODAM;LLS_660Q;RS;LifeLines;NTR;LLS_Omni	186;429;741;732;554;263	-0.3420681;-0.2194571;-0.2091769;-0.2152753;-0.1293559;-0.1805092	0
2.70235e-28	cg11853283	5	824323	ENSG00000188818	ZDHHC11	5	780786	11.0312	CODAM;LLS_660Q;RS;LifeLines;NTR;LLS_Omni	186;429;741;732;554;263	-0.2325002;-0.1763158;-0.2581384;-0.1486008;-0.2193123;-0.1846213	0
2.72044e-28	cg10490842	22	51016580	ENSG00000205560	CPT1B	22	51012594	11.0306	CODAM;LLS_660Q;RS;LifeLines;NTR;LLS_Omni	186;429;741;732;554;263	0.3432086;0.1716949;0.2567471;0.1833564;0.165262;0.1327432	0
2.72044e-28	cg19872068	17	44250710	ENSG00000214401	KANSL1-AS1	17	44272515	-11.0305	CODAM;LLS_660Q;RS;LifeLines;NTR;LLS_Omni	186;429;741;732;554;263	-0.2016656;-0.1805716;-0.191161;-0.2212919;-0.2304019;-0.1664798	0
2.78161e-28	cg06195293	6	30104909	ENSG00000229390	MICD	6	29939409	-11.0287	CODAM;LLS_660Q;RS;LifeLines;NTR;LLS_Omni	186;429;741;732;554;263	0.1429199;0.2123207;0.3015348;0.192817;0.0761112;0.2368836	0
2.93406e-28	cg19042435	6	2971063	ENSG00000124570	SERPINB6	6	2960241	-11.024	CODAM;LLS_660Q;RS;LifeLines;NTR;LLS_Omni	186;429;741;732;554;263	0.1315676;0.1981064;0.2358894;0.2001057;0.1630636;0.2579918	0
2.96684e-28	cg02280912	19	58400119	ENSG00000256060	TRAPPC2P1	19	57875800	-11.0227	CODAM;LLS_660Q;RS;LifeLines;NTR;LLS_Omni	186;429;741;732;554;263	-0.2654085;-0.1881559;-0.2302357;-0.213322;-0.1560068;-0.1757909	0
2.99333e-28	cg20456258	4	962148	ENSG00000145214	DGKQ	4	966679	11.0221	CODAM;LLS_660Q;RS;LifeLines;NTR;LLS_Omni	186;429;741;732;554;263	0.2300418;0.0815189;0.2019997;0.1723563;0.3632245;0.1155369	0
3.0538e-28	cg22510337	19	58399991	ENSG00000256060	TRAPPC2P1	19	57875800	-11.0201	CODAM;LLS_660Q;RS;LifeLines;NTR;LLS_Omni	186;429;741;732;554;263	-0.3412674;-0.2193658;-0.2467979;-0.1928481;-0.1025609;-0.1859401	0
3.13631e-28	cg01239735	12	214200	ENSG00000256948	RP11-598F7.3	12	218353	-11.018	CODAM;LLS_660Q;RS;LifeLines;NTR;LLS_Omni	186;429;741;732;554;263	0.1683354;0.2143673;0.2227624;0.2355026;0.1602463;0.1481758	0
3.27149e-28	cg27049766	19	58220540	ENSG00000256060	TRAPPC2P1	19	57875800	-11.014	CODAM;LLS_660Q;RS;LifeLines;NTR;LLS_Omni	186;429;741;732;554;263	0.1818106;0.1694155;0.2166338;0.2670722;0.146663;0.1667434	0
3.45821e-28	cg19662922	12	9217103	ENSG00000139187	KLRG1	12	9132998	11.0089	CODAM;LLS_660Q;RS;LifeLines;NTR;LLS_Omni	186;429;741;732;554;263	-0.2732172;-0.1692031;-0.2406483;-0.1758399;-0.1772038;-0.2256301	0
3.52798e-28	cg01389409	7	148768565	ENSG00000197362	ZNF786	7	148777304	-11.0072	CODAM;LLS_660Q;RS;LifeLines;NTR;LLS_Omni	186;429;741;732;554;263	-0.1212562;-0.189414;-0.2967933;-0.1856745;-0.1651927;-0.1349195	0
3.52798e-28	cg13122377	19	57683663	ENSG00000204514	ZNF814	19	58380270	-11.0071	CODAM;LLS_660Q;RS;LifeLines;NTR;LLS_Omni	186;429;741;732;554;263	-0.2558933;-0.1978477;-0.2357975;-0.1799113;-0.1775299;-0.1918798	0
3.6393e-28	cg26264232	7	27138727	ENSG00000233429	HOTAIRM1	7	27137575	11.0045	CODAM;LLS_660Q;RS;LifeLines;NTR;LLS_Omni	186;429;741;732;554;263	0.2607389;0.2097401;0.2000306;0.2292568;0.1848759;0.1181137	0
3.76245e-28	cg20615832	4	74719148	ENSG00000109272	PF4V1	4	74719389	-11.0016	CODAM;LLS_660Q;RS;LifeLines;NTR;LLS_Omni	186;429;741;732;554;263	0.2876607;0.1614283;0.2816035;0.2227229;0.0942736;0.1488968	0
3.77917e-28	cg17250082	6	31275851	ENSG00000234745	HLA-B	6	31323307	-11.0009	CODAM;LLS_660Q;RS;LifeLines;NTR;LLS_Omni	186;429;741;732;554;263	-0.0846066;-0.301625;-0.193632;-0.1748356;-0.2116373;-0.199193	0
3.85537e-28	cg27196273	6	32633016	ENSG00000223534	HLA-DQB1-AS1	6	32628081	-10.9991	CODAM;LLS_660Q;RS;LifeLines;NTR;LLS_Omni	186;429;741;732;554;263	-0.1573055;-0.3576789;-0.1662069;-0.1272541;-0.1721988;-0.3426	0
3.91568e-28	cg17114584	11	613768	ENSG00000185507	IRF7	11	614276	-10.9979	CODAM;LLS_660Q;RS;LifeLines;NTR;LLS_Omni	186;429;741;732;554;263	0.2266841;0.1547677;0.2289076;0.1997246;0.1977796;0.2030459	0
3.93309e-28	cg23352030	20	62198445	ENSG00000130589	HELZ2	20	62197515	10.9974	CODAM;LLS_660Q;RS;LifeLines;NTR;LLS_Omni	186;429;741;732;554;263	-0.232496;-0.1507711;-0.2167099;-0.2438023;-0.1212482;-0.2760374	0
3.95934e-28	cg13007871	6	30458495	ENSG00000204592	HLA-E	6	30459613	-10.9966	CODAM;LLS_660Q;RS;LifeLines;NTR;LLS_Omni	186;429;741;732;554;263	-0.1804081;-0.2364145;-0.2280194;-0.1618114;-0.1708551;-0.2679169	0
3.99461e-28	cg05021589	6	6588955	ENSG00000112799	LY86	6	6621778	-10.9959	CODAM;LLS_660Q;RS;LifeLines;NTR;LLS_Omni	186;429;741;732;554;263	-0.4281634;-0.15803;-0.2542943;-0.1453303;-0.2116463;-0.0966019	0
4.03019e-28	cg26806779	12	9141751	ENSG00000139187	KLRG1	12	9132998	-10.9953	CODAM;LLS_660Q;RS;LifeLines;NTR;LLS_Omni	186;429;741;732;554;263	0.2424877;0.1849288;0.3000112;0.1335875;0.1859677;0.1448734	0
4.03914e-28	cg03038262	11	315238	ENSG00000185885	IFITM1	11	314389	-10.9951	CODAM;LLS_660Q;RS;LifeLines;NTR;LLS_Omni	186;429;741;732;554;263	0.2507187;0.1821892;0.2589419;0.2219512;0.1421951;0.1096626	0
4.05708e-28	cg21906852	1	75198606	ENSG00000162623	TYW3	1	75215599	-10.9944	CODAM;LLS_660Q;RS;LifeLines;NTR;LLS_Omni	186;429;741;732;554;263	-0.2673743;-0.1567829;-0.322394;-0.1611381;-0.0744872;-0.2651204	0
4.12053e-28	cg03486475	5	140796264	ENSG00000253305	PCDHGB6	5	140840158	10.993	CODAM;LLS_660Q;RS;LifeLines;NTR;LLS_Omni	186;429;741;732;554;263	-0.089535;-0.1462182;-0.298929;-0.1649509;-0.1851661;-0.2340898	0
4.18495e-28	cg10069644	14	106598245	ENSG00000211939	IGHV1-8	14	106539328	-10.992	CODAM;LLS_660Q;RS;LifeLines;NTR;LLS_Omni	186;429;741;732;554;263	0.2546711;0.2078473;0.2444663;0.2012059;0.1421353;0.1672986	0
4.21287e-28	cg11519708	7	1981278	ENSG00000002822	MAD1L1	7	2064153	-10.9913	CODAM;LLS_660Q;RS;LifeLines;NTR;LLS_Omni	186;429;741;732;554;263	0.1719293;0.156056;0.1628412;0.2485159;0.2531092;0.1695496	0
4.30727e-28	cg08280368	14	71110560	ENSG00000258689	RP6-65G23.1	14	71172142	-10.9893	CODAM;LLS_660Q;RS;LifeLines;NTR;LLS_Omni	186;429;741;732;554;263	0.1358783;0.1526631;0.2527477;0.271203;0.1022504;0.1994201	0
4.47258e-28	cg17890940	7	1782370	ENSG00000236081	AC074389.9	7	1780096	-10.9859	CODAM;LLS_660Q;RS;LifeLines;NTR;LLS_Omni	186;429;741;732;554;263	0.2163987;0.1382065;0.2092067;0.2310979;0.212387;0.1762133	0
4.5024e-28	cg11938080	2	85924709	ENSG00000115523	GNLY	2	85919137	-10.985	CODAM;LLS_660Q;RS;LifeLines;NTR;LLS_Omni	186;429;741;732;554;263	-0.1471011;-0.1665118;-0.2597777;-0.1593714;-0.1857076;-0.2863313	0
4.69589e-28	cg20817131	7	27184143	ENSG00000106004	HOXA5	7	27181979	-10.9815	CODAM;LLS_660Q;RS;LifeLines;NTR;LLS_Omni	186;429;741;732;554;263	0.2321154;0.1665208;0.2929653;0.1460528;0.1965862;0.1434962	0
4.82232e-28	cg07592361	2	241496854	ENSG00000144504	ANKMY1	2	241463732	10.9792	CODAM;LLS_660Q;RS;LifeLines;NTR;LLS_Omni	186;429;741;732;554;263	0.2334587;0.2116317;0.2429104;0.1970707;0.2013583;0.0615781	0
4.87599e-28	cg23570810	11	315126	ENSG00000185885	IFITM1	11	314389	-10.9781	CODAM;LLS_660Q;RS;LifeLines;NTR;LLS_Omni	186;429;741;732;554;263	0.2580467;0.1902157;0.2107592;0.2512613;0.161702;0.1023642	0
4.87599e-28	cg00647741	19	58693426	ENSG00000121413	ZSCAN18	19	58612499	-10.978	CODAM;LLS_660Q;RS;LifeLines;NTR;LLS_Omni	186;429;741;732;554;263	-0.1689481;-0.0885023;-0.2114685;-0.2412401;-0.2360283;-0.201429	0
5.17622e-28	cg24834889	19	37825430	ENSG00000245680	ZNF585B	19	37690768	-10.9728	CODAM;LLS_660Q;RS;LifeLines;NTR;LLS_Omni	186;429;741;732;554;263	0.1088065;0.1783051;0.2185936;0.2485944;0.1930568;0.14372	0
5.21069e-28	cg00298065	19	58715553	ENSG00000176293	ZNF135	19	58584142	10.972	CODAM;LLS_660Q;RS;LifeLines;NTR;LLS_Omni	186;429;741;732;554;263	0.2002751;0.1522939;0.2405215;0.1888489;0.241325;0.1257298	0
5.39841e-28	cg14205864	13	113841695	ENSG00000126226	PCID2	13	113847460	-10.969	CODAM;LLS_660Q;RS;LifeLines;NTR;LLS_Omni	186;429;741;732;554;263	0.155555;0.2056788;0.3070863;0.1407379;0.13749;0.2293387	0
5.42234e-28	cg04611437	10	102279721	ENSG00000075826	SEC31B	10	102268013	10.9685	CODAM;LLS_660Q;RS;LifeLines;NTR;LLS_Omni	186;429;741;732;554;263	0.2984752;0.1838361;0.203054;0.2151756;0.1296334;0.2724167	0
5.43435e-28	cg08373989	6	31780263	ENSG00000204520	MICA	6	31377224	-10.9682	CODAM;LLS_660Q;RS;LifeLines;NTR;LLS_Omni	186;429;741;732;554;263	0.2268152;0.1598995;0.2088308;0.181013;0.1978808;0.2973424	0
5.53134e-28	cg17990771	6	32223250	ENSG00000229391	HLA-DRB6	6	32524144	-10.9665	CODAM;LLS_660Q;RS;LifeLines;NTR;LLS_Omni	186;429;741;732;554;263	-0.3095271;-0.2078838;-0.1700103;-0.203117;-0.213161;-0.1774128	0
5.54359e-28	cg01936707	6	30860929	ENSG00000204580	DDR1	6	30856065	10.9664	CODAM;LLS_660Q;RS;LifeLines;NTR;LLS_Omni	186;429;741;732;554;263	0.0605635;0.2130751;0.2766384;0.1472904;0.1740488;0.2759599	0
5.59283e-28	cg13401893	6	30039408	ENSG00000204632	HLA-G	6	29796823	10.9656	CODAM;LLS_660Q;RS;LifeLines;NTR;LLS_Omni	186;429;741;732;554;263	0.2734207;0.1405644;0.2127739;0.2076125;0.2162857;0.171113	0
5.76865e-28	cg00599530	6	170589833	ENSG00000198719	DLL1	6	170595427	-10.9628	CODAM;LLS_660Q;RS;LifeLines;NTR;LLS_Omni	186;429;741;732;554;263	0.2158341;0.0598504;0.254776;0.2352011;0.1875386;0.2042029	0
5.83275e-28	cg07628577	5	140772384	ENSG00000253305	PCDHGB6	5	140840158	10.9618	CODAM;LLS_660Q;RS;LifeLines;NTR;LLS_Omni	186;429;741;732;554;263	0.2653787;0.1865527;0.2229718;0.1797244;0.2160157;0.1506132	0
5.98951e-28	cg26382697	11	2406688	ENSG00000110651	CD81	11	2408028	-10.9593	CODAM;LLS_660Q;RS;LifeLines;NTR;LLS_Omni	186;429;741;732;554;263	-0.3243078;-0.2460063;-0.2800707;-0.0959461;-0.1495757;-0.2163735	0
6.01604e-28	cg25263801	7	112727530	ENSG00000164604	GPR85	7	112724150	-10.9589	CODAM;LLS_660Q;RS;LifeLines;NTR;LLS_Omni	186;429;741;732;554;263	-0.3957886;-0.1699536;-0.1983285;-0.2164669;-0.200065;-0.0826131	0
6.06945e-28	cg14011077	9	138362303	ENSG00000196422	PPP1R26	9	138376193	-10.9583	CODAM;LLS_660Q;RS;LifeLines;NTR;LLS_Omni	186;429;741;732;554;263	0.221915;0.138429;0.2999963;0.1476328;0.1931435;0.1747348	0
6.30174e-28	cg17751872	19	21264958	ENSG00000196705	ZNF431	19	21348930	-10.9549	CODAM;LLS_660Q;RS;LifeLines;NTR;LLS_Omni	186;429;741;732;554;263	0.2827454;0.2187889;0.2186652;0.2250129;0.1076338;0.1957179	0
6.31568e-28	cg08614201	1	145715110	ENSG00000117281	CD160	1	145705706	-10.9545	CODAM;LLS_660Q;RS;LifeLines;NTR;LLS_Omni	186;429;741;732;554;263	-0.2679137;-0.1103469;-0.3158276;-0.1279527;-0.1816093;-0.2168692	0
6.42827e-28	cg23916896	5	368780	ENSG00000063438	AHRR	5	371348	-10.9529	CODAM;LLS_660Q;RS;LifeLines;NTR;LLS_Omni	186;429;741;732;554;263	-0.1843056;-0.2144104;-0.191365;-0.2403183;-0.1745093;-0.1719353	0
6.42827e-28	cg13382661	19	58280743	ENSG00000179909	ZNF154	19	58214657	-10.9528	CODAM;LLS_660Q;RS;LifeLines;NTR;LLS_Omni	186;429;741;732;554;263	-0.241633;-0.2402544;-0.1768781;-0.1965596;-0.220198;-0.1529267	0
6.52841e-28	cg03780648	6	32976850	ENSG00000204252	HLA-DOA	6	32974672	-10.9516	CODAM;LLS_660Q;RS;LifeLines;NTR;LLS_Omni	186;429;741;732;554;263	0.3112945;0.0661133;0.2515208;0.2502242;0.2119862;0.0359641	0
6.79309e-28	cg25961099	11	2322026	ENSG00000064201	TSPAN32	11	2331328	-10.9479	CODAM;LLS_660Q;RS;LifeLines;NTR;LLS_Omni	186;429;741;732;554;263	-0.2467301;-0.1756928;-0.2599011;-0.1588034;-0.1730046;-0.2215175	0
6.85334e-28	cg07278425	7	27137946	ENSG00000106004	HOXA5	7	27181979	10.9472	CODAM;LLS_660Q;RS;LifeLines;NTR;LLS_Omni	186;429;741;732;554;263	0.3231568;0.1565587;0.2242314;0.1784256;0.2009152;0.1888182	0
6.89888e-28	cg13798721	14	105190453	ENSG00000182809	CRIP2	14	105942899	-10.9467	CODAM;LLS_660Q;RS;LifeLines;NTR;LLS_Omni	186;429;741;732;554;263	0.1774146;0.1628851;0.1801799;0.2127035;0.2946868;0.107748	0
6.9294e-28	cg24214260	19	58193197	ENSG00000171606	ZNF274	19	58709662	-10.9462	CODAM;LLS_660Q;RS;LifeLines;NTR;LLS_Omni	186;429;741;732;554;263	-0.2998673;-0.1964282;-0.2422649;-0.2047911;-0.164662;-0.0903521	0
6.97543e-28	cg23606396	6	29717941	ENSG00000235821	IFITM4P	6	29718715	-10.9457	CODAM;LLS_660Q;RS;LifeLines;NTR;LLS_Omni	186;429;741;732;554;263	0.0688606;0.4035447;0.1360373;0.2097018;0.0956036;0.3237258	0
7.17845e-28	cg12961842	19	58446782	ENSG00000204514	ZNF814	19	58380270	-10.943	CODAM;LLS_660Q;RS;LifeLines;NTR;LLS_Omni	186;429;741;732;554;263	-0.3590443;-0.1628384;-0.2530817;-0.1996768;-0.1113612;-0.1952779	0
7.17845e-28	cg02280912	19	58400119	ENSG00000171606	ZNF274	19	58709662	-10.9428	CODAM;LLS_660Q;RS;LifeLines;NTR;LLS_Omni	186;429;741;732;554;263	-0.3049405;-0.1528739;-0.2524448;-0.1724498;-0.1848879;-0.1780461	0
7.27412e-28	cg11450766	21	15309610	ENSG00000215559	ANKRD20A11P	21	15317326	10.9416	CODAM;LLS_660Q;RS;LifeLines;NTR;LLS_Omni	186;429;741;732;554;263	-0.2574296;-0.0924848;-0.2466955;-0.2196034;-0.1859305;-0.1892349	0
7.32242e-28	cg05039671	4	40245144	ENSG00000168421	RHOH	4	40219477	-10.9414	CODAM;LLS_660Q;RS;LifeLines;NTR;LLS_Omni	186;429;741;732;554;263	0.2678515;0.1890846;0.3288165;0.1583899;0.1670765;-0.0072636	0
7.33859e-28	cg26356061	19	58446936	ENSG00000213762	ZNF134	19	58130162	-10.9408	CODAM;LLS_660Q;RS;LifeLines;NTR;LLS_Omni	186;429;741;732;554;263	-0.3943059;-0.1312526;-0.1964903;-0.2385293;-0.1519438;-0.1873618	0
7.3548e-28	cg13732302	17	44222183	ENSG00000267198	RP11-798G7.6	17	43631883	-10.9407	CODAM;LLS_660Q;RS;LifeLines;NTR;LLS_Omni	186;429;741;732;554;263	-0.0385684;-0.153882;-0.2737451;-0.1464394;-0.2422863;-0.2497341	0
7.41999e-28	cg00086577	6	32122918	ENSG00000179344	HLA-DQB1	6	32631702	-10.9402	CODAM;LLS_660Q;RS;LifeLines;NTR;LLS_Omni	186;429;741;732;554;263	0.3054691;0.2063679;0.1712695;0.2289961;0.1918986;0.1465094	0
7.50228e-28	cg11450766	21	15309610	ENSG00000228314	CYP4F29P	21	15218069	10.9388	CODAM;LLS_660Q;RS;LifeLines;NTR;LLS_Omni	186;429;741;732;554;263	-0.1983845;-0.1701979;-0.214532;-0.1950385;-0.2317497;-0.169121	0
7.53545e-28	cg26752657	1	75199051	ENSG00000162623	TYW3	1	75215599	-10.9384	CODAM;LLS_660Q;RS;LifeLines;NTR;LLS_Omni	186;429;741;732;554;263	-0.2869381;-0.1755098;-0.3217213;-0.1914877;-0.0382815;-0.2000948	0
7.73754e-28	cg06738298	5	68628762	ENSG00000183323	CCDC125	5	68602319	-10.9361	CODAM;LLS_660Q;RS;LifeLines;NTR;LLS_Omni	186;429;741;732;554;263	-0.2456183;-0.174257;-0.2444496;-0.2290845;-0.1038058;-0.2179782	0
7.82333e-28	cg25311963	1	1546667	ENSG00000189339	SLC35E2B	1	1608553	-10.9352	CODAM;LLS_660Q;RS;LifeLines;NTR;LLS_Omni	186;429;741;732;554;263	0.1630164;0.2347778;0.2273559;0.1479649;0.1847239;0.2805339	0
7.98012e-28	cg12881124	6	168107493	ENSG00000130396	MLLT4	6	168300152	10.9333	CODAM;LLS_660Q;RS;LifeLines;NTR;LLS_Omni	186;429;741;732;554;263	-0.0280995;-0.2158762;-0.2125865;-0.3670182;-0.0742482;-0.0474569	0
8.08638e-28	cg18754985	3	98237726	ENSG00000154165	GPR15	3	98251351	-10.9322	CODAM;LLS_660Q;RS;LifeLines;NTR;LLS_Omni	186;429;741;732;554;263	-0.3294625;-0.2172701;-0.3307154;-0.1345137;-0.0800718;-0.1424772	0
8.21212e-28	cg20210647	21	45561008	ENSG00000267913	AP001055.1	21	45590699	-10.9309	CODAM;LLS_660Q;RS;LifeLines;NTR;LLS_Omni	186;429;741;732;554;263	0.17537;0.0829612;0.3289983;0.2503741;0.0857491;0.1420689	0
8.32144e-28	cg16719560	2	85811445	ENSG00000168899	VAMP5	2	85816033	-10.9295	CODAM;LLS_660Q;RS;LifeLines;NTR;LLS_Omni	186;429;741;732;554;263	-0.2751623;-0.0458509;-0.2199069;-0.2433407;-0.2209356;-0.185052	0
8.3582e-28	cg11335411	19	58694087	ENSG00000131845	ZNF304	19	57866970	-10.9293	CODAM;LLS_660Q;RS;LifeLines;NTR;LLS_Omni	186;429;741;732;554;263	0.2213293;0.1551866;0.2001411;0.1849874;0.2227121;0.2636623	0
8.851e-28	cg13896476	22	31318522	ENSG00000237977	RP3-430N8.8	22	31298487	-10.9241	CODAM;LLS_660Q;RS;LifeLines;NTR;LLS_Omni	186;429;741;732;554;263	0.2614728;0.2617279;0.2116944;0.1898212;0.1035642;0.2597421	0
8.851e-28	cg12414557	4	1107471	ENSG00000178222	RNF212	4	1078694	-10.9239	CODAM;LLS_660Q;RS;LifeLines;NTR;LLS_Omni	186;429;741;732;554;263	-0.1053832;-0.1933283;-0.2801216;-0.214592;-0.1563235;-0.1102999	0
8.90968e-28	cg12259537	19	58514670	ENSG00000121413	ZSCAN18	19	58612499	-10.9233	CODAM;LLS_660Q;RS;LifeLines;NTR;LLS_Omni	186;429;741;732;554;263	-0.2477212;-0.0907698;-0.222842;-0.1919225;-0.2697013;-0.1608607	0
8.98852e-28	cg10480329	2	27011874	ENSG00000138029	HADHB	2	26489687	-10.9227	CODAM;LLS_660Q;RS;LifeLines;NTR;LLS_Omni	186;429;741;732;554;263	0.2438145;0.2542776;0.2432529;0.1746378;0.1938102;0.0491622	0
9.04811e-28	cg13122377	19	57683663	ENSG00000121417	ZNF211	19	58147954	-10.9219	CODAM;LLS_660Q;RS;LifeLines;NTR;LLS_Omni	186;429;741;732;554;263	-0.2841923;-0.1489582;-0.2000396;-0.1721153;-0.2555982;-0.1933435	0
9.37259e-28	cg05883128	4	169239107	ENSG00000181381	DDX60L	4	169368411	-10.919	CODAM;LLS_660Q;RS;LifeLines;NTR;LLS_Omni	186;429;741;732;554;263	0.1729556;0.1717602;0.1937211;0.1993429;0.2285647;0.2336542	0
9.39325e-28	cg25361961	19	58070072	ENSG00000171606	ZNF274	19	58709662	-10.9188	CODAM;LLS_660Q;RS;LifeLines;NTR;LLS_Omni	186;429;741;732;554;263	0.310011;0.1737488;0.2045584;0.1981312;0.2123198;0.1402722	0
9.39325e-28	cg05163330	13	114104081	ENSG00000153531	ADPRHL1	13	114092049	-10.9187	CODAM;LLS_660Q;RS;LifeLines;NTR;LLS_Omni	186;429;741;732;554;263	0.3679223;0.0752835;0.2506509;0.2113111;0.1546263;0.2081613	0
9.39325e-28	cg25361961	19	58070072	ENSG00000105136	ZNF419	19	58002563	-10.9187	CODAM;LLS_660Q;RS;LifeLines;NTR;LLS_Omni	186;429;741;732;554;263	0.1798995;0.235687;0.2162402;0.1319301;0.2303697;0.244723	0
9.4347e-28	cg25321720	22	23524930	ENSG00000186716	BCR	22	23591057	-10.9181	CODAM;LLS_660Q;RS;LifeLines;NTR;LLS_Omni	186;429;741;732;554;263	-0.3369063;-0.1996102;-0.2419219;-0.1303493;-0.207345;-0.1708336	0
9.47634e-28	cg03571383	11	3249228	ENSG00000224513	AC109309.4	11	3250679	-10.9179	CODAM;LLS_660Q;RS;LifeLines;NTR;LLS_Omni	186;429;741;732;554;263	0.2537682;0.0995412;0.1939285;0.287982;0.1627467;0.1790351	0
9.73e-28	cg19325793	6	33082189	ENSG00000224557	HLA-DPB2	6	33091335	-10.9154	CODAM;LLS_660Q;RS;LifeLines;NTR;LLS_Omni	186;429;741;732;554;263	-0.2003479;-0.2257562;-0.2520176;-0.197505;-0.0873701;-0.2596248	0
9.81605e-28	cg25645491	6	32411091	ENSG00000198502	HLA-DRB5	6	32491592	-10.9146	CODAM;LLS_660Q;RS;LifeLines;NTR;LLS_Omni	186;429;741;732;554;263	-0.0762352;-0.3484593;-0.2580716;-0.1118908;-0.1777168;-0.1706944	0
1.01009e-27	cg24135583	7	157353215	ENSG00000155093	PTPRN2	7	157856115	10.9119	CODAM;LLS_660Q;RS;LifeLines;NTR;LLS_Omni	186;429;741;732;554;263	-0.1154356;-0.1529182;-0.1532514;-0.2743468;-0.2530345;-0.1548758	0
1.02352e-27	cg14222245	19	58861478	ENSG00000268895	A1BG-AS1	19	58862833	10.9107	CODAM;LLS_660Q;RS;LifeLines;NTR;LLS_Omni	186;429;741;732;554;263	-0.1119739;-0.1834271;-0.2587446;-0.1626048;-0.2101097;-0.2121432	0
1.03256e-27	cg13458384	9	136567315	ENSG00000123453	SARDH	9	136566879	-10.9099	CODAM;LLS_660Q;RS;LifeLines;NTR;LLS_Omni	186;429;741;732;554;263	-0.1460915;-0.0383038;-0.2443161;-0.310765;-0.16957;-0.12801	0
1.08615e-27	cg08989478	10	82295370	ENSG00000226659	RP11-137H2.4	10	82292525	-10.9053	CODAM;LLS_660Q;RS;LifeLines;NTR;LLS_Omni	186;429;741;732;554;263	-0.1860475;-0.1506953;-0.2134088;-0.2348517;-0.1805121;-0.2033053	0
1.09333e-27	cg15649236	17	46657480	ENSG00000120093	HOXB3	17	46654253	10.9047	CODAM;LLS_660Q;RS;LifeLines;NTR;LLS_Omni	186;429;741;732;554;263	-0.2983342;-0.1142405;-0.2099893;-0.2011409;-0.1947454;-0.2556921	0
1.09815e-27	cg25764570	6	32407265	ENSG00000198502	HLA-DRB5	6	32491592	-10.9044	CODAM;LLS_660Q;RS;LifeLines;NTR;LLS_Omni	186;429;741;732;554;263	0.022286;-0.3346146;-0.3309647;-0.0983826;-0.0425709;-0.357283	0
1.10785e-27	cg26356061	19	58446936	ENSG00000173480	ZNF417	19	58419821	-10.9036	CODAM;LLS_660Q;RS;LifeLines;NTR;LLS_Omni	186;429;741;732;554;263	-0.3627968;-0.2537602;-0.2341014;-0.1930853;-0.1001321;-0.1308803	0
1.11029e-27	cg16597993	19	16578609	ENSG00000186204	CYP4F12	19	15795775	-10.9034	CODAM;LLS_660Q;RS;LifeLines;NTR;LLS_Omni	186;429;741;732;554;263	0.1862915;0.1961281;0.3011432;0.0691976;0.251777;0.1834945	0
1.12999e-27	cg15177613	19	50249761	ENSG00000126467	TSKS	19	50254798	10.9019	CODAM;LLS_660Q;RS;LifeLines;NTR;LLS_Omni	186;429;741;732;554;263	0.2768147;0.1546514;0.1690995;0.2419476;0.2398781;0.1092093	0
1.15004e-27	cg15988320	5	140868398	ENSG00000253305	PCDHGB6	5	140840158	10.9003	CODAM;LLS_660Q;RS;LifeLines;NTR;LLS_Omni	186;429;741;732;554;263	0.1746563;0.1265893;0.2513703;0.1982298;0.2132758;0.1760576	0
1.15511e-27	cg07125725	7	99612749	ENSG00000077454	LRCH4	7	100176815	10.8997	CODAM;LLS_660Q;RS;LifeLines;NTR;LLS_Omni	186;429;741;732;554;263	-0.2436938;-0.1781596;-0.22726;-0.2146912;-0.1940763;-0.1048431	0
1.1756e-27	cg01101380	1	36039197	ENSG00000239636	RP4-728D4.2	1	36039372	10.8981	CODAM;LLS_660Q;RS;LifeLines;NTR;LLS_Omni	186;429;741;732;554;263	-0.2013104;-0.1131334;-0.2020242;-0.1851762;-0.2793272;-0.2143928	0
1.18598e-27	cg13962846	1	7973322	ENSG00000049247	UTS2	1	7908357	-10.8975	CODAM;LLS_660Q;RS;LifeLines;NTR;LLS_Omni	186;429;741;732;554;263	0.2353647;0.1631431;0.2692926;0.2234177;0.1126687;0.1621184	0
1.18859e-27	cg06051311	6	30131025	ENSG00000204632	HLA-G	6	29796823	-10.8972	CODAM;LLS_660Q;RS;LifeLines;NTR;LLS_Omni	186;429;741;732;554;263	0.080909;0.1918859;0.1371568;0.272299;0.2314823;0.2095771	0
1.19382e-27	cg25404914	19	20607795	ENSG00000256229	ZNF486	19	20294668	-10.8967	CODAM;LLS_660Q;RS;LifeLines;NTR;LLS_Omni	186;429;741;732;554;263	-0.3616387;-0.2071151;-0.1856382;-0.2078289;-0.1404808;-0.2196909	0
1.23382e-27	cg06368093	19	58513502	ENSG00000176293	ZNF135	19	58584142	-10.8938	CODAM;LLS_660Q;RS;LifeLines;NTR;LLS_Omni	186;429;741;732;554;263	-0.1315779;-0.1951788;-0.2281717;-0.2342655;-0.209236;-0.0659759	0
1.26956e-27	cg02023773	17	21435359	ENSG00000212719	C17orf51	17	21452916	-10.8913	CODAM;LLS_660Q;RS;LifeLines;NTR;LLS_Omni	186;429;741;732;554;263	0.1739115;0.1677946;0.2314112;0.2230938;0.2116545;0.0968094	0
1.31496e-27	cg05060607	12	8211415	ENSG00000171860	C3AR1	12	8214982	-10.888	CODAM;LLS_660Q;RS;LifeLines;NTR;LLS_Omni	186;429;741;732;554;263	0.068809;0.0644786;0.1792848;0.0934996;0.5658329;0.0058979	0
1.31496e-27	cg05484949	17	38708489	ENSG00000126353	CCR7	17	38715872	10.8878	CODAM;LLS_660Q;RS;LifeLines;NTR;LLS_Omni	186;429;741;732;554;263	-0.2657331;-0.2376913;-0.2435522;-0.1375252;-0.2026188;-0.1350637	0
1.33826e-27	cg21684411	6	31431549	ENSG00000234745	HLA-B	6	31323307	-10.8863	CODAM;LLS_660Q;RS;LifeLines;NTR;LLS_Omni	186;429;741;732;554;263	-0.1587794;-0.2028761;-0.2385236;-0.2467431;-0.1333819;-0.1254504	0
1.35303e-27	cg07803420	6	30851541	ENSG00000204580	DDR1	6	30856065	-10.8853	CODAM;LLS_660Q;RS;LifeLines;NTR;LLS_Omni	186;429;741;732;554;263	-0.2878708;-0.1978655;-0.2770544;-0.1778696;-0.0773033;-0.2407908	0
1.35899e-27	cg16743273	19	2076857	ENSG00000176533	GNG7	19	2606962	-10.885	CODAM;LLS_660Q;RS;LifeLines;NTR;LLS_Omni	186;429;741;732;554;263	-0.1950696;-0.1659948;-0.2451385;-0.2289666;-0.1548546;-0.1481158	0
1.36796e-27	cg26356061	19	58446936	ENSG00000171649	ZIK1	19	58097484	-10.8843	CODAM;LLS_660Q;RS;LifeLines;NTR;LLS_Omni	186;429;741;732;554;263	-0.3347794;-0.1824779;-0.2402453;-0.2293008;-0.1270855;-0.0922591	0
1.37398e-27	cg01501009	19	57183244	ENSG00000127903	ZNF835	19	57178585	-10.884	CODAM;LLS_660Q;RS;LifeLines;NTR;LLS_Omni	186;429;741;732;554;263	-0.3658997;-0.155205;-0.2625701;-0.1305744;-0.2364519;-0.0887504	0
1.38003e-27	cg07280242	1	1396062	ENSG00000215915	ATAD3C	1	1395303	10.8838	CODAM;LLS_660Q;RS;LifeLines;NTR;LLS_Omni	186;429;741;732;554;263	0.3877454;0.1757792;0.2376789;0.1074689;0.2027985;0.2468732	0
1.38306e-27	cg12506930	19	58220742	ENSG00000105136	ZNF419	19	58002563	-10.8833	CODAM;LLS_660Q;RS;LifeLines;NTR;LLS_Omni	186;429;741;732;554;263	-0.1965837;-0.2637214;-0.206065;-0.1739911;-0.190476;-0.1772662	0
1.39832e-27	cg02246922	6	29342800	ENSG00000230795	HLA-K	6	29895622	-10.8825	CODAM;LLS_660Q;RS;LifeLines;NTR;LLS_Omni	186;429;741;732;554;263	0.0937163;0.1717536;0.3270034;0.1739229;0.1035796;0.2279855	0
1.44194e-27	cg02959669	19	58459334	ENSG00000196724	ZNF418	19	58440006	-10.8794	CODAM;LLS_660Q;RS;LifeLines;NTR;LLS_Omni	186;429;741;732;554;263	-0.182919;-0.3031542;-0.2281882;-0.1575481;-0.1060594;-0.2756446	0
1.48366e-27	cg27324426	19	58220813	ENSG00000197128	ZNF772	19	57983484	-10.8769	CODAM;LLS_660Q;RS;LifeLines;NTR;LLS_Omni	186;429;741;732;554;263	-0.2788993;-0.1703056;-0.2487996;-0.2155916;-0.1045644;-0.2088369	0
1.49345e-27	cg05225883	10	134043779	ENSG00000165752	STK32C	10	134083173	-10.8762	CODAM;LLS_660Q;RS;LifeLines;NTR;LLS_Omni	186;429;741;732;554;263	-0.0945667;-0.1481868;-0.3260591;-0.2431987;-0.084036;-0.1150558	0
1.51656e-27	cg05011265	14	22958423	ENSG00000211829	TRDC	14	22933351	-10.8751	CODAM;LLS_660Q;RS;LifeLines;NTR;LLS_Omni	186;429;741;732;554;263	0.3404086;0.2338088;0.2251112;0.0780447;0.2370363;0.2308934	0
1.52657e-27	cg09577391	19	58515022	ENSG00000196724	ZNF418	19	58440006	-10.8744	CODAM;LLS_660Q;RS;LifeLines;NTR;LLS_Omni	186;429;741;732;554;263	0.1899898;0.1414719;0.194273;0.2108063;0.2760624;0.1281496	0
1.5434e-27	cg26458072	10	102279718	ENSG00000075826	SEC31B	10	102268013	10.8735	CODAM;LLS_660Q;RS;LifeLines;NTR;LLS_Omni	186;429;741;732;554;263	0.321176;0.2025297;0.1822674;0.230564;0.1059781;0.2692089	0
1.63393e-27	cg12600289	15	34807119	ENSG00000175265	GOLGA8A	15	34775986	10.8683	CODAM;LLS_660Q;RS;LifeLines;NTR;LLS_Omni	186;429;741;732;554;263	0.2419011;0.0836599;0.2932226;0.1786457;0.1997048;0.1489235	0
1.6411e-27	cg07196426	1	36042409	ENSG00000239636	RP4-728D4.2	1	36039372	-10.8679	CODAM;LLS_660Q;RS;LifeLines;NTR;LLS_Omni	186;429;741;732;554;263	0.1567442;0.2002797;0.200287;0.2081274;0.2088802;0.1899297	0
1.6447e-27	cg27148529	7	46017987	ENSG00000146674	IGFBP3	7	45956711	-10.8677	CODAM;LLS_660Q;RS;LifeLines;NTR;LLS_Omni	186;429;741;732;554;263	0.1167921;0.137676;0.2590052;0.1573162;0.2622809;0.1777593	0
1.68483e-27	cg27112264	19	58400480	ENSG00000171606	ZNF274	19	58709662	-10.8653	CODAM;LLS_660Q;RS;LifeLines;NTR;LLS_Omni	186;429;741;732;554;263	-0.2925798;-0.1912589;-0.2303797;-0.1775582;-0.155171;-0.2194298	0
1.71839e-27	cg11294513	19	58220319	ENSG00000105136	ZNF419	19	58002563	-10.8635	CODAM;LLS_660Q;RS;LifeLines;NTR;LLS_Omni	186;429;741;732;554;263	-0.2021476;-0.272688;-0.2097556;-0.1694234;-0.1704274;-0.1990762	0
1.72972e-27	cg18805066	7	27134235	ENSG00000106004	HOXA5	7	27181979	10.863	CODAM;LLS_660Q;RS;LifeLines;NTR;LLS_Omni	186;429;741;732;554;263	0.317826;0.1748812;0.2311815;0.1650979;0.1982267;0.1686982	0
1.78749e-27	cg24027100	19	36822573	ENSG00000226686	AC012309.5	19	37749625	-10.8601	CODAM;LLS_660Q;RS;LifeLines;NTR;LLS_Omni	186;429;741;732;554;263	0.2064734;0.1232878;0.2241339;0.249658;0.1793247;0.1551484	0
1.79141e-27	cg02475600	12	34503618	ENSG00000258794	RP11-313F23.5	12	34361980	-10.8599	CODAM;LLS_660Q;RS;LifeLines;NTR;LLS_Omni	186;429;741;732;554;263	0.2504244;0.1610815;0.187706;0.2521087;0.1680904;0.1816039	0
1.81113e-27	cg01426208	6	29720617	ENSG00000206341	HLA-H	6	29856804	-10.8586	CODAM;LLS_660Q;RS;LifeLines;NTR;LLS_Omni	186;429;741;732;554;263	-0.0284175;-0.1524702;-0.2811331;-0.1624191;-0.1963776;-0.2768165	0
1.84314e-27	cg05493344	9	136567040	ENSG00000225756	DBH-AS1	9	136521071	-10.8574	CODAM;LLS_660Q;RS;LifeLines;NTR;LLS_Omni	186;429;741;732;554;263	0.2913652;0.1205233;0.3148867;0.1727027;0.096869;0.2185199	0
1.88807e-27	cg07685728	19	58280915	ENSG00000131845	ZNF304	19	57866970	-10.8551	CODAM;LLS_660Q;RS;LifeLines;NTR;LLS_Omni	186;429;741;732;554;263	0.3471875;0.2548597;0.2673059;0.1485978;0.1109329;0.1358896	0
1.88807e-27	cg08926713	6	29723383	ENSG00000235821	IFITM4P	6	29718715	10.855	CODAM;LLS_660Q;RS;LifeLines;NTR;LLS_Omni	186;429;741;732;554;263	-0.0635207;-0.3272693;-0.2209887;-0.19105;-0.1685929;-0.1099552	0
1.92985e-27	cg27324426	19	58220813	ENSG00000181894	ZNF329	19	58652048	-10.853	CODAM;LLS_660Q;RS;LifeLines;NTR;LLS_Omni	186;429;741;732;554;263	-0.2549854;-0.2071776;-0.2340449;-0.1722995;-0.1935267;-0.1413685	0
1.97687e-27	cg13745692	3	60065465	ENSG00000189283	FHIT	3	60486084	-10.8508	CODAM;LLS_660Q;RS;LifeLines;NTR;LLS_Omni	186;429;741;732;554;263	-0.2386481;-0.2432061;-0.2587149;-0.0864937;-0.2217036;-0.1977677	0
1.99862e-27	cg22853986	8	125463286	ENSG00000183665	TRMT12	8	125468719	-10.8498	CODAM;LLS_660Q;RS;LifeLines;NTR;LLS_Omni	186;429;741;732;554;263	-0.271074;-0.131435;-0.2638801;-0.2156456;-0.1585502;-0.1164526	0
2.03391e-27	cg01426208	6	29720617	ENSG00000229390	MICD	6	29939409	-10.848	CODAM;LLS_660Q;RS;LifeLines;NTR;LLS_Omni	186;429;741;732;554;263	-0.1091745;-0.235904;-0.383454;-0.1034812;-0.0546038;-0.2320374	0
2.03837e-27	cg05811173	6	3850082	ENSG00000145945	FAM50B	6	3850585	-10.8479	CODAM;LLS_660Q;RS;LifeLines;-;LLS_Omni	186;429;741;732;-;263	-0.2497857;-0.1576517;-0.253667;-0.2436083;-;-0.1478733	0
2.06079e-27	cg11294513	19	58220319	ENSG00000178229	ZNF543	19	57837010	-10.847	CODAM;LLS_660Q;RS;LifeLines;NTR;LLS_Omni	186;429;741;732;554;263	-0.3023446;-0.1684625;-0.2441153;-0.167075;-0.1595274;-0.2263477	0
2.0653e-27	cg14334460	9	140346875	ENSG00000188747	NOXA1	9	140323330	-10.8469	CODAM;LLS_660Q;RS;LifeLines;NTR;LLS_Omni	186;429;741;732;554;263	0.145087;0.1897286;0.193196;0.2173367;0.1870569;0.2506153	0
2.11097e-27	cg04684267	19	58694478	ENSG00000171649	ZIK1	19	58097484	-10.8449	CODAM;LLS_660Q;RS;LifeLines;NTR;LLS_Omni	186;429;741;732;554;263	0.3049501;0.1305742;0.2329766;0.2195355;0.1580231;0.1710302	0
2.15293e-27	cg11001739	7	1983942	ENSG00000002822	MAD1L1	7	2064153	-10.8428	CODAM;LLS_660Q;RS;LifeLines;NTR;LLS_Omni	186;429;741;732;554;263	-0.1989194;-0.161364;-0.2368391;-0.1628972;-0.2495051;-0.1507297	0
2.16237e-27	cg07815836	19	58715375	ENSG00000171606	ZNF274	19	58709662	10.8427	CODAM;LLS_660Q;RS;LifeLines;NTR;LLS_Omni	186;429;741;732;554;263	0.2199139;0.0843835;0.2131077;0.27156;0.2053142;0.1165984	0
2.26891e-27	cg07049592	7	27184474	ENSG00000106004	HOXA5	7	27181979	-10.8384	CODAM;LLS_660Q;RS;LifeLines;NTR;LLS_Omni	186;429;741;732;554;263	0.3488152;0.1469207;0.2950517;0.1274866;0.163765;0.1766805	0
2.26891e-27	cg03630821	19	58861726	ENSG00000268895	A1BG-AS1	19	58862833	10.8382	CODAM;LLS_660Q;RS;LifeLines;NTR;LLS_Omni	186;429;741;732;554;263	-0.1610498;-0.190378;-0.2419076;-0.1580944;-0.2171542;-0.2000056	0
2.27388e-27	cg09383860	11	71709813	ENSG00000137496	IL18BP	11	71713174	-10.838	CODAM;LLS_660Q;RS;LifeLines;NTR;LLS_Omni	186;429;741;732;554;263	-0.2669633;-0.1811621;-0.2223006;-0.1934838;-0.2055371;-0.1224239	0
2.31398e-27	cg25361961	19	58070072	ENSG00000152443	ZNF776	19	58263845	-10.8366	CODAM;LLS_660Q;RS;LifeLines;NTR;LLS_Omni	186;429;741;732;554;263	0.3206718;0.121162;0.2661656;0.1995227;0.1741689;0.09989	0
2.35995e-27	cg16853860	6	32823092	ENSG00000240065	PSMB9	6	32819637	-10.8346	CODAM;LLS_660Q;RS;LifeLines;NTR;LLS_Omni	186;429;741;732;554;263	-0.1611338;-0.3978826;-0.1143999;-0.1607498;-0.1351723;-0.363213	0
2.41207e-27	cg15335669	15	22546932	ENSG00000258732	RP11-603B24.1	15	22568872	10.8326	CODAM;LLS_660Q;RS;LifeLines;NTR;LLS_Omni	186;429;741;732;554;263	-0.3394679;-0.134464;-0.1987979;-0.1982813;-0.1963764;-0.2173832	0
2.41735e-27	cg10051935	19	58740525	ENSG00000083814	ZNF671	19	58235055	-10.8324	CODAM;LLS_660Q;RS;LifeLines;NTR;LLS_Omni	186;429;741;732;554;263	-0.1985099;-0.2516161;-0.2360869;-0.1862025;-0.1879478;-0.0689804	0
2.4439e-27	cg06230839	21	43189868	ENSG00000183421	RIPK4	21	43173397	10.8315	CODAM;LLS_660Q;RS;LifeLines;NTR;LLS_Omni	186;429;741;732;554;263	0.2359664;0.1390785;0.1976238;0.2306877;0.206973;0.1710412	0
2.47614e-27	cg02876326	19	46995733	ENSG00000204851	PNMAL2	19	46994959	10.8303	CODAM;LLS_660Q;RS;LifeLines;NTR;LLS_Omni	186;429;741;732;554;263	0.2023739;0.1164798;0.1881917;0.2088243;0.2324621;0.2679544	0
2.54745e-27	cg26690034	1	75198939	ENSG00000162623	TYW3	1	75215599	-10.8275	CODAM;LLS_660Q;RS;LifeLines;NTR;LLS_Omni	186;429;741;732;554;263	-0.2700303;-0.1649009;-0.3099718;-0.1758413;-0.0548314;-0.2500449	0
2.5586e-27	cg13019844	6	170589921	ENSG00000198719	DLL1	6	170595427	-10.8273	CODAM;LLS_660Q;RS;LifeLines;NTR;LLS_Omni	186;429;741;732;554;263	0.2232335;0.0809802;0.2442714;0.249246;0.1621678;0.1852853	0
2.5586e-27	cg14161159	2	132481850	ENSG00000197927	C2orf27A	2	132502460	10.8272	CODAM;LLS_660Q;RS;LifeLines;NTR;LLS_Omni	186;429;741;732;554;263	0.2245871;0.1197153;0.2418244;0.3134296;0.063727;0.1453999	0
2.5698e-27	cg18356799	18	28742657	ENSG00000134765	DSC1	18	28726009	-10.8267	CODAM;LLS_660Q;RS;LifeLines;NTR;LLS_Omni	186;429;741;732;554;263	-0.3199357;-0.192662;-0.277747;-0.1166399;-0.1637673;-0.1986406	0
2.62079e-27	cg01268824	19	58220842	ENSG00000152454	ZNF256	19	58455622	-10.8249	CODAM;LLS_660Q;RS;LifeLines;NTR;LLS_Omni	186;429;741;732;554;263	-0.247515;-0.241778;-0.259517;-0.1598169;-0.1340529;-0.1672884	0
2.68448e-27	cg16186435	6	32810857	ENSG00000168394	TAP1	6	32817370	-10.8227	CODAM;LLS_660Q;RS;LifeLines;NTR;LLS_Omni	186;429;741;732;554;263	-0.0875484;-0.1188056;-0.2689175;-0.2437489;-0.134107;-0.2182694	0
2.71987e-27	cg02212339	17	3493642	ENSG00000083454	P2RX5	17	3587595	-10.8215	CODAM;LLS_660Q;RS;LifeLines;NTR;LLS_Omni	186;429;741;732;554;263	-0.24596;-0.0967329;-0.2778484;-0.2072742;-0.2033154;-0.0736192	0
2.79204e-27	cg08070327	7	27184035	ENSG00000106004	HOXA5	7	27181979	-10.8194	CODAM;LLS_660Q;RS;LifeLines;NTR;LLS_Omni	186;429;741;732;554;263	0.1934868;0.1902512;0.3054883;0.1404869;0.1756461;0.126267	0
2.81037e-27	cg03582285	17	40700338	ENSG00000108785	HSD17B1P1	17	40699747	10.8188	CODAM;LLS_660Q;RS;LifeLines;NTR;LLS_Omni	186;429;741;732;554;263	0.2803194;0.1804093;0.2061419;0.2343129;0.1488216;0.1608029	0
2.89122e-27	cg21705961	17	44060751	ENSG00000214401	KANSL1-AS1	17	44272515	10.8159	CODAM;LLS_660Q;RS;LifeLines;NTR;LLS_Omni	186;429;741;732;554;263	-0.2425712;-0.1797875;-0.1840438;-0.229332;-0.186553;-0.1843333	0
2.92293e-27	cg04684267	19	58694478	ENSG00000268948	AC004017.1	19	58203998	-10.815	CODAM;LLS_660Q;RS;LifeLines;NTR;LLS_Omni	186;429;741;732;554;263	0.3831275;0.1697096;0.2028057;0.1788537;0.19093;0.1741575	0
2.95498e-27	cg04838249	12	34500664	ENSG00000258794	RP11-313F23.5	12	34361980	-10.8141	CODAM;LLS_660Q;RS;LifeLines;NTR;LLS_Omni	186;429;741;732;554;263	0.1514506;0.1763656;0.2201983;0.2432125;0.1698156;0.1485833	0
2.9939e-27	cg16138910	1	11562110	ENSG00000204624	PTCHD2	1	11568432	-10.8129	CODAM;LLS_660Q;RS;LifeLines;NTR;LLS_Omni	186;429;741;732;554;263	0.1340501;0.1374004;0.2728031;0.2590883;0.1328544;0.1016076	0
3.06658e-27	cg06405146	19	21666812	ENSG00000268658	CTD-2561J22.4	19	21676108	-10.8105	CODAM;LLS_660Q;RS;LifeLines;NTR;LLS_Omni	186;429;741;732;554;263	-0.2376078;-0.1292701;-0.2880471;-0.1696798;-0.1518753;-0.209129	0
3.21022e-27	cg03081173	6	31166526	ENSG00000204525	HLA-C	6	31238216	-10.8064	CODAM;LLS_660Q;RS;LifeLines;NTR;LLS_Omni	186;429;741;732;554;263	-0.0349615;-0.4547309;-0.1626955;-0.087243;-0.0850714;-0.4921491	0
3.21022e-27	cg05724777	6	32634338	ENSG00000223534	HLA-DQB1-AS1	6	32628081	-10.8063	CODAM;LLS_660Q;RS;LifeLines;NTR;LLS_Omni	186;429;741;732;554;263	0.0325237;-0.3721978;-0.2522563;-0.1122866;-0.0964927;-0.3641006	0
3.24539e-27	cg22706458	21	43528973	ENSG00000184385	C21orf128	21	43525444	-10.8053	CODAM;LLS_660Q;RS;LifeLines;NTR;LLS_Omni	186;429;741;732;554;263	-0.3944921;-0.1753552;-0.2251664;-0.2189572;-0.2122661;0.068974	0
3.28095e-27	cg04415599	19	37464532	ENSG00000232677	LINC00665	19	36813294	-10.8043	CODAM;LLS_660Q;RS;LifeLines;NTR;LLS_Omni	186;429;741;732;554;263	-0.2241025;-0.1556868;-0.2469868;-0.1449375;-0.2643914;-0.1239968	0
3.37521e-27	cg26022684	1	16904857	ENSG00000228549	RP11-108M9.3	1	17199013	-10.8017	CODAM;LLS_660Q;RS;LifeLines;NTR;LLS_Omni	186;429;741;732;554;263	-0.2478272;-0.203019;-0.1752722;-0.2124975;-0.1980099;-0.1900842	0
3.38995e-27	cg00262621	1	1566350	ENSG00000189339	SLC35E2B	1	1608553	-10.8013	CODAM;LLS_660Q;RS;LifeLines;NTR;LLS_Omni	186;429;741;732;554;263	-0.284244;-0.2270703;-0.2443291;-0.097514;-0.210073;-0.2182227	0
3.47216e-27	cg20669049	19	55573548	ENSG00000022556	NLRP2	19	55488504	-10.7993	CODAM;LLS_660Q;RS;LifeLines;NTR;LLS_Omni	186;429;741;732;554;263	0.215545;0.136521;0.2361034;0.1968319;0.258917;0.0563546	0
3.53318e-27	cg08607280	19	58693397	ENSG00000152454	ZNF256	19	58455622	-10.7978	CODAM;LLS_660Q;RS;LifeLines;NTR;LLS_Omni	186;429;741;732;554;263	0.2408029;0.2101082;0.1720552;0.185912;0.2291714;0.1975437	0
3.61096e-27	cg20249327	6	30039350	ENSG00000181126	HLA-V	6	29762159	10.7956	CODAM;LLS_660Q;RS;LifeLines;NTR;LLS_Omni	186;429;741;732;554;263	0.050406;0.1725626;0.2534993;0.2249303;0.1747692;0.1657435	0
3.65844e-27	cg16553272	6	31847004	ENSG00000234745	HLA-B	6	31323307	-10.7946	CODAM;LLS_660Q;RS;LifeLines;NTR;LLS_Omni	186;429;741;732;554;263	0.2435436;0.239595;0.1678318;0.2188364;0.189878;0.1469009	0
3.65844e-27	cg05055712	16	2880407	ENSG00000007038	PRSS21	16	2871734	-10.7944	CODAM;LLS_660Q;RS;LifeLines;NTR;LLS_Omni	186;429;741;732;554;263	0.0666739;0.1215806;0.2659462;0.2365739;0.1816992;0.1495884	0
3.77987e-27	cg19416570	19	58715653	ENSG00000083814	ZNF671	19	58235055	10.7914	CODAM;LLS_660Q;RS;LifeLines;NTR;LLS_Omni	186;429;741;732;554;263	0.2713146;0.1925835;0.2125639;0.2083976;0.1631476;0.1653797	0
3.81292e-27	cg18000306	6	288529	ENSG00000112679	DUSP22	6	321726	-10.7906	CODAM;LLS_660Q;RS;LifeLines;NTR;LLS_Omni	186;429;741;732;554;263	-0.2880648;-0.2005556;-0.3111692;-0.0760726;-0.1773525;-0.190081	0
3.8379e-27	cg21454485	1	160546219	ENSG00000066294	CD84	1	160530095	-10.7898	CODAM;LLS_660Q;RS;LifeLines;NTR;LLS_Omni	186;429;741;732;554;263	-0.3714541;-0.1183884;-0.2655254;-0.1686443;-0.123061;-0.2510747	0
3.87145e-27	cg24535439	1	1566327	ENSG00000189339	SLC35E2B	1	1608553	-10.7892	CODAM;LLS_660Q;RS;LifeLines;NTR;LLS_Omni	186;429;741;732;554;263	-0.3507067;-0.2169082;-0.1905842;-0.0878275;-0.2497879;-0.2737875	0
4.04363e-27	cg08032476	17	27045152	ENSG00000109113	RAB34	17	27043373	-10.7852	CODAM;LLS_660Q;RS;LifeLines;NTR;LLS_Omni	186;429;741;732;554;263	0.0963632;0.2303809;0.2053013;0.1962762;0.1738976;0.2593374	0
4.21422e-27	cg02709834	1	75198865	ENSG00000162623	TYW3	1	75215599	-10.7814	CODAM;LLS_660Q;RS;LifeLines;NTR;LLS_Omni	186;429;741;732;554;263	-0.2787099;-0.1805687;-0.2959633;-0.1751467;-0.0672012;-0.2282277	0
4.27886e-27	cg19769301	1	149147601	ENSG00000253193	FCGR1C	1	149349403	-10.7799	CODAM;LLS_660Q;RS;LifeLines;NTR;LLS_Omni	186;429;741;732;554;263	-0.1491366;-0.2197999;-0.2145759;-0.1437844;-0.284999;-0.1164849	0
4.2975e-27	cg10568066	6	30039418	ENSG00000204632	HLA-G	6	29796823	10.7797	CODAM;LLS_660Q;RS;LifeLines;NTR;LLS_Omni	186;429;741;732;554;263	0.2802538;0.1455331;0.2115685;0.1974896;0.210225;0.1666921	0
4.30686e-27	cg11594821	6	30458577	ENSG00000206337	HCP5	6	31406881	-10.7793	CODAM;LLS_660Q;RS;LifeLines;NTR;LLS_Omni	186;429;741;732;554;263	-0.1807694;-0.1215669;-0.2260732;-0.2378492;-0.2191349;-0.101446	0
4.3729e-27	cg18770763	11	724549	ENSG00000177106	EPS8L2	11	711082	10.7778	CODAM;LLS_660Q;RS;LifeLines;NTR;LLS_Omni	186;429;741;732;554;263	-0.1147407;-0.1531769;-0.1910802;-0.2147834;-0.2554845;-0.1847392	0
4.39195e-27	cg27361520	2	103038195	ENSG00000115607	IL18RAP	2	103052087	-10.7775	CODAM;LLS_660Q;RS;LifeLines;-;LLS_Omni	186;429;741;732;-;263	-0.2795974;-0.1355604;-0.3093931;-0.1649956;-;-0.2100167	0
4.40151e-27	cg06238316	19	21265388	ENSG00000196705	ZNF431	19	21348930	-10.7775	CODAM;LLS_660Q;RS;LifeLines;NTR;LLS_Omni	186;429;741;732;554;263	0.3127959;0.2207031;0.2054357;0.2191232;0.1057019;0.1959181	0
4.42069e-27	cg26264232	7	27138727	ENSG00000106004	HOXA5	7	27181979	10.7771	CODAM;LLS_660Q;RS;LifeLines;NTR;LLS_Omni	186;429;741;732;554;263	0.3435318;0.1736465;0.2490743;0.1620647;0.1731312;0.1434858	0
4.51782e-27	cg00700969	10	4868362	ENSG00000165568	AKR1E2	10	4859537	-10.7749	CODAM;LLS_660Q;RS;LifeLines;NTR;LLS_Omni	186;429;741;732;554;263	-0.2339736;-0.1744792;-0.220182;-0.1909764;-0.1718509;-0.2283179	0
4.56718e-27	cg05579037	7	27184829	ENSG00000106004	HOXA5	7	27181979	-10.7742	CODAM;LLS_660Q;RS;LifeLines;NTR;LLS_Omni	186;429;741;732;554;263	0.2230618;0.1709983;0.2876186;0.1476542;0.1759445;0.1547129	0
4.63718e-27	cg04416895	22	42949786	ENSG00000189306	RRP7A	22	42910891	-10.7725	CODAM;LLS_660Q;RS;LifeLines;NTR;LLS_Omni	186;429;741;732;554;263	-0.0955151;-0.1595845;-0.2858632;-0.1409917;-0.2322686;-0.1681431	0
4.67765e-27	cg27099991	19	55494734	ENSG00000022556	NLRP2	19	55488504	10.7718	CODAM;LLS_660Q;RS;LifeLines;NTR;LLS_Omni	186;429;741;732;554;263	-0.2299348;-0.1404396;-0.2559721;-0.1697943;-0.2182288;-0.1432294	0
4.73903e-27	cg10051935	19	58740525	ENSG00000198131	ZNF544	19	58764387	-10.7705	CODAM;LLS_660Q;RS;LifeLines;NTR;LLS_Omni	186;429;741;732;554;263	-0.2477009;-0.2156942;-0.2510788;-0.176083;-0.15152;-0.1427136	0
4.79078e-27	cg14672084	5	140857965	ENSG00000253305	PCDHGB6	5	140840158	10.7694	CODAM;LLS_660Q;RS;LifeLines;NTR;LLS_Omni	186;429;741;732;554;263	-0.2241331;-0.1293632;-0.2023233;-0.2247152;-0.2207904;-0.1591037	0
4.84309e-27	cg12032655	19	43856770	ENSG00000231412	CTC-490G23.2	19	43834514	-10.7685	CODAM;LLS_660Q;RS;LifeLines;NTR;LLS_Omni	186;429;741;732;554;263	-0.1822923;-0.0861353;-0.1635816;-0.3329552;-0.1752459;-0.1499262	0
4.96019e-27	cg06032337	6	29648492	ENSG00000230795	HLA-K	6	29895622	10.7664	CODAM;LLS_660Q;RS;LifeLines;NTR;LLS_Omni	186;429;741;732;554;263	-0.1529991;-0.3374108;-0.189115;-0.1496597;-0.1232183;-0.3119381	0
4.97097e-27	cg15018934	6	29689768	ENSG00000204642	HLA-F	6	29698428	10.7664	CODAM;LLS_660Q;RS;LifeLines;NTR;LLS_Omni	186;429;741;732;554;263	0.1320271;0.3104445;0.194767;0.167633;0.1569296;0.2379695	0
4.97097e-27	cg24214260	19	58193197	ENSG00000152454	ZNF256	19	58455622	-10.7661	CODAM;LLS_660Q;RS;LifeLines;NTR;LLS_Omni	186;429;741;732;554;263	-0.3616401;-0.2712855;-0.2260313;-0.13193;-0.1751295;-0.1110498	0
5.09113e-27	cg15726260	6	29974924	ENSG00000204622	HLA-J	6	29976046	10.7642	CODAM;LLS_660Q;RS;LifeLines;NTR;LLS_Omni	186;429;741;732;554;263	0.2865826;0.2210181;0.2309821;0.1870503;0.1197563;0.1990361	0
5.15787e-27	cg01426208	6	29720617	ENSG00000230795	HLA-K	6	29895622	10.7628	CODAM;LLS_660Q;RS;LifeLines;NTR;LLS_Omni	186;429;741;732;554;263	0.1714186;0.1787049;0.3096119;0.0764598;0.2534645;0.144672	0
5.19157e-27	cg26698460	19	58715980	ENSG00000179909	ZNF154	19	58214657	10.7623	CODAM;LLS_660Q;RS;LifeLines;NTR;LLS_Omni	186;429;741;732;554;263	0.2595373;0.1008156;0.2208497;0.1836726;0.2144557;0.2523057	0
5.27106e-27	cg26381313	10	102279479	ENSG00000075826	SEC31B	10	102268013	10.761	CODAM;LLS_660Q;RS;LifeLines;NTR;LLS_Omni	186;429;741;732;554;263	0.3720176;0.2311496;0.1854758;0.1960251;0.1107959;0.2417731	0
5.29399e-27	cg13717350	9	136567015	ENSG00000123453	SARDH	9	136566879	-10.7606	CODAM;LLS_660Q;RS;LifeLines;NTR;LLS_Omni	186;429;741;732;554;263	0.2671029;0.0672249;0.2171652;0.3175462;0.1206182;0.1249845	0
5.37503e-27	cg26465391	19	58220797	ENSG00000171649	ZIK1	19	58097484	-10.7589	CODAM;LLS_660Q;RS;LifeLines;NTR;LLS_Omni	186;429;741;732;554;263	-0.2546361;-0.1470929;-0.2636313;-0.2014716;-0.1583456;-0.1278881	0
5.46915e-27	cg00541956	19	58455042	ENSG00000152433	ZNF547	19	57882889	-10.7575	CODAM;LLS_660Q;RS;LifeLines;NTR;LLS_Omni	186;429;741;732;554;263	0.1738968;0.2111016;0.2319711;0.2372343;0.1235422;0.1433458	0
5.68694e-27	cg07330489	10	47022639	ENSG00000204176	SYT15	10	46963422	-10.7539	CODAM;LLS_660Q;RS;LifeLines;NTR;LLS_Omni	186;429;741;732;554;263	0.1992653;0.1656112;0.2210024;0.2370417;0.1574853;0.1608124	0
5.72406e-27	cg20748533	19	51189951	ENSG00000105472	CLEC11A	19	51227780	10.7533	CODAM;LLS_660Q;RS;LifeLines;NTR;LLS_Omni	186;429;741;732;554;263	0.1606019;0.0784754;0.1088747;0.3162466;0.282192;0.1492279	0
5.95192e-27	cg11808100	6	29910731	ENSG00000229390	MICD	6	29939409	10.7496	CODAM;LLS_660Q;RS;LifeLines;NTR;LLS_Omni	186;429;741;732;554;263	0.1216386;0.2007059;0.3690088;0.1172087;0.0416179;0.2907017	0
6.08236e-27	cg23340345	2	233501648	ENSG00000115468	EFHD1	2	233509129	-10.7477	CODAM;LLS_660Q;RS;LifeLines;NTR;LLS_Omni	186;429;741;732;554;263	0.2478489;0.1734442;0.2217518;0.1903216;0.2081634;0.1350893	0
6.09556e-27	cg07730329	5	140810161	ENSG00000253305	PCDHGB6	5	140840158	10.7474	CODAM;LLS_660Q;RS;LifeLines;NTR;LLS_Omni	186;429;741;732;554;263	-0.1379741;-0.0940566;-0.2524046;-0.2318907;-0.2362984;-0.074505	0
6.33807e-27	cg03919650	16	3306879	ENSG00000010539	ZNF200	16	3279273	10.7436	CODAM;LLS_660Q;RS;LifeLines;NTR;LLS_Omni	186;429;741;732;554;263	-0.1883373;-0.1898054;-0.1898417;-0.2493083;-0.141375;-0.2151574	0
6.3656e-27	cg02047661	3	51976859	ENSG00000041880	PARP3	3	51979622	-10.7436	CODAM;LLS_660Q;RS;LifeLines;NTR;LLS_Omni	186;429;741;732;554;263	0.1938784;0.1558862;0.2312546;0.1740538;0.2271695;0.178757	0
6.42102e-27	cg02414889	2	7059054	ENSG00000228203	RNF144A-AS1	2	7055610	-10.7427	CODAM;LLS_660Q;RS;LifeLines;NTR;LLS_Omni	186;429;741;732;554;263	0.2326184;0.2169456;0.1009439;0.2478225;0.2053333;0.255396	0
6.46289e-27	cg11617938	6	29692257	ENSG00000206503	HLA-A	6	29911349	-10.7419	CODAM;LLS_660Q;RS;LifeLines;NTR;LLS_Omni	186;429;741;732;554;263	-0.0907125;-0.1067673;-0.2001387;-0.2561638;-0.1989176;-0.2464612	0
6.50504e-27	cg22510337	19	58399991	ENSG00000105136	ZNF419	19	58002563	-10.7413	CODAM;LLS_660Q;RS;LifeLines;NTR;LLS_Omni	186;429;741;732;554;263	-0.2879868;-0.1784443;-0.2775641;-0.1463012;-0.1308607;-0.218879	0
6.51915e-27	cg14633455	9	115819182	ENSG00000136866	ZFP37	9	115809849	-10.7412	CODAM;LLS_660Q;RS;LifeLines;NTR;LLS_Omni	186;429;741;732;554;263	-0.3950239;-0.2209846;-0.2439792;-0.1387606;-0.1281547;-0.1921177	0
6.56165e-27	cg14255471	14	106660914	ENSG00000211940	IGHV3-9	14	106552547	10.7405	CODAM;LLS_660Q;RS;LifeLines;NTR;LLS_Omni	186;429;741;732;554;263	-0.0974662;-0.1637308;-0.1861585;-0.2694404;-0.2259719;-0.0937144	0
6.73446e-27	cg24027100	19	36822573	ENSG00000267309	CTD-2630F21.1	19	36981246	-10.7382	CODAM;LLS_660Q;RS;LifeLines;NTR;LLS_Omni	186;429;741;732;554;263	0.2700735;0.2312924;0.2081522;0.1996491;0.1531395;0.1503496	0
6.76369e-27	cg22720790	19	58716008	ENSG00000196724	ZNF418	19	58440006	10.7377	CODAM;LLS_660Q;RS;LifeLines;NTR;LLS_Omni	186;429;741;732;554;263	-0.1856649;-0.1350677;-0.2269971;-0.1566634;-0.2596466;-0.2046208	0
6.76369e-27	cg15746696	19	58400518	ENSG00000198131	ZNF544	19	58764387	-10.7377	CODAM;LLS_660Q;RS;LifeLines;NTR;LLS_Omni	186;429;741;732;554;263	-0.2414487;-0.190599;-0.2250537;-0.2124964;-0.149296;-0.16284	0
6.9719e-27	cg20807790	2	25384786	ENSG00000115138	POMC	2	25387747	-10.735	CODAM;LLS_660Q;RS;LifeLines;NTR;LLS_Omni	186;429;741;732;554;263	-0.2093337;-0.0608841;-0.301087;-0.1781197;-0.1714615;-0.2228928	0
7.07837e-27	cg26445608	20	2780138	ENSG00000088882	CPXM1	20	2777999	-10.7334	CODAM;LLS_660Q;RS;LifeLines;NTR;LLS_Omni	186;429;741;732;554;263	-0.2825277;-0.1094355;-0.2797414;-0.2266215;-0.1523274;-0.0548145	0
7.23328e-27	cg00647741	19	58693426	ENSG00000121417	ZNF211	19	58147954	-10.7316	CODAM;LLS_660Q;RS;LifeLines;NTR;LLS_Omni	186;429;741;732;554;263	-0.2351574;-0.1415839;-0.1983872;-0.2175181;-0.2308029;-0.1320153	0
7.50437e-27	cg03126765	16	3125814	ENSG00000008517	IL32	16	3123603	-10.7283	CODAM;LLS_660Q;RS;LifeLines;NTR;LLS_Omni	186;429;741;732;554;263	0.2034024;0.1091706;0.2626335;0.21111;0.2188747;0.0653141	0
7.78553e-27	cg00106345	7	27138420	ENSG00000233429	HOTAIRM1	7	27137575	10.725	CODAM;LLS_660Q;RS;LifeLines;NTR;LLS_Omni	186;429;741;732;554;263	0.2247465;0.2383269;0.1745893;0.2622136;0.158971;0.071535	0
7.83622e-27	cg02992546	18	14748415	ENSG00000265787	CYP4F35P	18	14339973	-10.724	CODAM;LLS_660Q;RS;LifeLines;NTR;LLS_Omni	186;429;741;732;554;263	-0.2314733;-0.1804189;-0.1984787;-0.1901074;-0.2601033;-0.0865084	0
7.95578e-27	cg00031779	18	56296267	ENSG00000198796	ALPK2	18	56222334	-10.7228	CODAM;LLS_660Q;RS;LifeLines;NTR;LLS_Omni	186;429;741;732;554;263	-0.3728839;-0.0977183;-0.3967339;-0.1379933;-0.0219585;-0.16915	0
8.00756e-27	cg26356061	19	58446936	ENSG00000152454	ZNF256	19	58455622	-10.7221	CODAM;LLS_660Q;RS;LifeLines;NTR;LLS_Omni	186;429;741;732;554;263	-0.3086231;-0.1161696;-0.1990598;-0.2178227;-0.2314978;-0.1150241	0
8.11215e-27	cg26321999	6	30854035	ENSG00000206341	HLA-H	6	29856804	10.7209	CODAM;LLS_660Q;RS;LifeLines;NTR;LLS_Omni	186;429;741;732;554;263	-0.1806547;-0.2106655;-0.2367022;-0.1748189;-0.2061932;-0.1175088	0
8.36147e-27	cg10256219	17	44270535	ENSG00000266918	RP11-798G7.8	17	43610073	-10.7182	CODAM;LLS_660Q;RS;LifeLines;NTR;LLS_Omni	186;429;741;732;554;263	-0.1715801;-0.30984;-0.2379471;-0.1262501;-0.1271767;-0.256408	0
8.41588e-27	cg08668790	19	58220686	ENSG00000256060	TRAPPC2P1	19	57875800	-10.7175	CODAM;LLS_660Q;RS;LifeLines;NTR;LLS_Omni	186;429;741;732;554;263	-0.1908925;-0.1660199;-0.2292648;-0.2424775;-0.1375257;-0.1622506	0
8.52575e-27	cg25575065	22	51066418	ENSG00000100299	ARSA	22	51065026	-10.7162	CODAM;LLS_660Q;RS;LifeLines;NTR;LLS_Omni	186;429;741;732;554;263	-0.2698311;-0.1656344;-0.1955626;-0.2604247;-0.1798725;-0.0584801	0
8.80668e-27	cg26372517	1	36039183	ENSG00000239636	RP4-728D4.2	1	36039372	10.7133	CODAM;LLS_660Q;RS;LifeLines;NTR;LLS_Omni	186;429;741;732;554;263	-0.1600337;-0.161812;-0.2013512;-0.173471;-0.2555427;-0.2129369	0
8.84483e-27	cg17460445	3	46759612	ENSG00000206549	PRSS50	3	46803834	-10.713	CODAM;LLS_660Q;RS;LifeLines;NTR;LLS_Omni	186;429;741;732;554;263	0.2528821;0.1901722;0.1787452;0.2204967;0.2337701;0.0780578	0
9.15594e-27	cg15748470	19	20278039	ENSG00000256229	ZNF486	19	20294668	-10.7097	CODAM;LLS_660Q;RS;LifeLines;NTR;LLS_Omni	186;429;741;732;554;263	-0.3118722;-0.1185764;-0.2583788;-0.1760396;-0.1603614;-0.2051547	0
9.35587e-27	cg00187380	12	54427360	ENSG00000198353	HOXC4	12	54430264	-10.7076	CODAM;LLS_660Q;RS;LifeLines;NTR;LLS_Omni	186;429;741;732;554;263	-0.3108389;-0.1650871;-0.1813661;-0.2428143;-0.1799996;-0.1201318	0
9.39637e-27	cg13534536	4	7938280	ENSG00000196526	AFAP1	4	7851047	-10.7072	CODAM;LLS_660Q;RS;LifeLines;NTR;LLS_Omni	186;429;741;732;554;263	-0.2112871;-0.1578303;-0.1819869;-0.2867868;-0.1567186;-0.1226961	0
9.49839e-27	cg14732998	19	37997807	ENSG00000188227	ZNF793	19	38018752	-10.7063	CODAM;LLS_660Q;RS;LifeLines;NTR;LLS_Omni	186;429;741;732;554;263	-0.3492797;-0.1685695;-0.2793703;-0.1195892;-0.1544062;-0.2019351	0
9.60151e-27	cg26152419	2	88302963	ENSG00000185304	RGPD2	2	88170391	-10.7053	CODAM;LLS_660Q;RS;LifeLines;NTR;LLS_Omni	186;429;741;732;554;263	-0.3133646;-0.1353536;-0.1735021;-0.217332;-0.2095882;-0.1969054	0
9.70574e-27	cg05500783	6	32410849	ENSG00000198502	HLA-DRB5	6	32491592	-10.7045	CODAM;LLS_660Q;RS;LifeLines;NTR;LLS_Omni	186;429;741;732;554;263	-0.0174623;0.338925;0.3047826;0.0881141;0.0884024;0.3212244	0
9.78992e-27	cg17485838	7	27138688	ENSG00000233429	HOTAIRM1	7	27137575	10.7037	CODAM;LLS_660Q;RS;LifeLines;NTR;LLS_Omni	186;429;741;732;554;263	0.2157841;0.2359865;0.1863429;0.2250646;0.1894749;0.0892292	0
9.83229e-27	cg12506930	19	58220742	ENSG00000171606	ZNF274	19	58709662	-10.7031	CODAM;LLS_660Q;RS;LifeLines;NTR;LLS_Omni	186;429;741;732;554;263	-0.1486221;-0.1331016;-0.2395629;-0.2238907;-0.165163;-0.2050065	0
9.96048e-27	cg05661282	19	58220346	ENSG00000197128	ZNF772	19	57983484	-10.7019	CODAM;LLS_660Q;RS;LifeLines;NTR;LLS_Omni	186;429;741;732;554;263	-0.1936803;-0.2156292;-0.2564095;-0.1973167;-0.0807517;-0.2422092	0
1.02439e-26	cg08027810	6	29593503	ENSG00000228078	HLA-U	6	29901970	10.6994	CODAM;LLS_660Q;RS;LifeLines;NTR;LLS_Omni	186;429;741;732;554;263	0.1812787;0.1566495;0.3247429;0.2087651;0.0288921;0.2178291	0
1.03999e-26	cg27502912	22	51016977	ENSG00000205560	CPT1B	22	51012594	10.6981	CODAM;LLS_660Q;RS;LifeLines;NTR;LLS_Omni	186;429;741;732;554;263	0.3865246;0.1916644;0.2341626;0.2049557;0.1372454;0.0620574	0
1.06038e-26	cg27049766	19	58220540	ENSG00000105136	ZNF419	19	58002563	-10.6964	CODAM;LLS_660Q;RS;LifeLines;NTR;LLS_Omni	186;429;741;732;554;263	0.2240283;0.2398544;0.202581;0.1694387;0.1887026;0.1847338	0
1.0742e-26	cg27324426	19	58220813	ENSG00000152454	ZNF256	19	58455622	-10.6949	CODAM;LLS_660Q;RS;LifeLines;NTR;LLS_Omni	186;429;741;732;554;263	-0.2917758;-0.2165481;-0.2414094;-0.169903;-0.1489455;-0.1462898	0
1.08117e-26	cg26671652	19	58446336	ENSG00000196724	ZNF418	19	58440006	-10.6944	CODAM;LLS_660Q;RS;LifeLines;NTR;LLS_Omni	186;429;741;732;554;263	-0.2252155;-0.1637645;-0.1997766;-0.1626519;-0.2308212;-0.2438448	0
1.0929e-26	cg17607231	2	231090305	ENSG00000079263	SP140	2	231157103	-10.6932	CODAM;LLS_660Q;RS;LifeLines;NTR;LLS_Omni	186;429;741;732;554;263	-0.2003731;-0.2270025;-0.2293558;-0.1967029;-0.1835088;-0.0797744	0
1.14847e-26	cg10645648	6	32711641	ENSG00000223534	HLA-DQB1-AS1	6	32628081	10.6889	CODAM;LLS_660Q;RS;LifeLines;NTR;LLS_Omni	186;429;741;732;554;263	0.2620862;0.2912676;0.1894815;0.1693446;0.1143611;0.2660187	0
1.15344e-26	cg09032391	1	149166255	ENSG00000234571	RP5-998N21.4	1	149375969	-10.6882	CODAM;LLS_660Q;RS;LifeLines;NTR;LLS_Omni	186;429;741;732;554;263	-0.3059663;-0.1461752;-0.2179097;-0.238586;-0.1322936;-0.157858	0
1.15593e-26	cg03496709	10	29698436	ENSG00000224597	PTCHD3P1	10	29737502	-10.688	CODAM;LLS_660Q;RS;LifeLines;NTR;LLS_Omni	186;429;741;732;554;263	-0.0447424;-0.1636193;-0.2495194;-0.2455978;-0.1025549;-0.2611907	0
1.16845e-26	cg11647681	5	140810185	ENSG00000253305	PCDHGB6	5	140840158	10.6873	CODAM;LLS_660Q;RS;LifeLines;NTR;LLS_Omni	186;429;741;732;554;263	0.2311318;0.0919789;0.2585942;0.2282359;0.2070458;0.0534352	0
1.20685e-26	cg19002907	10	115939603	ENSG00000095627	TDRD1	10	115965546	-10.6842	CODAM;LLS_660Q;RS;LifeLines;-;LLS_Omni	186;429;741;732;-;263	0.2900284;0.173903;0.2830157;0.1790073;-;0.162381	0
1.21468e-26	cg24065755	6	30009775	ENSG00000204622	HLA-J	6	29976046	10.6838	CODAM;LLS_660Q;RS;LifeLines;NTR;LLS_Omni	186;429;741;732;554;263	0.3125343;0.1815385;0.2419462;0.240272;0.1020909;0.0830729	0
1.26e-26	cg17287155	5	393371	ENSG00000063438	AHRR	5	371348	-10.6803	CODAM;LLS_660Q;RS;LifeLines;NTR;LLS_Omni	186;429;741;732;554;263	0.2897577;0.2468564;0.2307796;0.1579312;0.1378591;0.1795287	0
1.32115e-26	cg08485649	10	134043630	ENSG00000165752	STK32C	10	134083173	-10.6756	CODAM;LLS_660Q;RS;LifeLines;NTR;LLS_Omni	186;429;741;732;554;263	-0.0940385;-0.1581488;-0.306339;-0.2361033;-0.0949797;-0.1157433	0
1.32685e-26	cg18673377	19	58446874	ENSG00000178229	ZNF543	19	57837010	-10.6753	CODAM;LLS_660Q;RS;LifeLines;NTR;LLS_Omni	186;429;741;732;554;263	-0.2575967;-0.1712939;-0.219856;-0.1668257;-0.1854997;-0.2353499	0
1.34121e-26	cg05205074	14	107259904	ENSG00000226777	KIAA0125	14	106387831	-10.6743	CODAM;LLS_660Q;RS;LifeLines;NTR;LLS_Omni	186;429;741;732;554;263	-0.3126477;-0.2177313;-0.2395708;-0.1399161;-0.2098891;-0.0808921	0
1.3499e-26	cg12506930	19	58220742	ENSG00000256060	TRAPPC2P1	19	57875800	-10.6737	CODAM;LLS_660Q;RS;LifeLines;NTR;LLS_Omni	186;429;741;732;554;263	-0.2220834;-0.1961312;-0.2141747;-0.2445884;-0.1195229;-0.1536146	0
1.41537e-26	cg03298834	6	29945461	ENSG00000181126	HLA-V	6	29762159	-10.6694	CODAM;LLS_660Q;RS;LifeLines;NTR;LLS_Omni	186;429;741;732;554;263	0.209432;0.2223256;0.2438525;0.1710988;0.1616047;0.1544455	0
1.43686e-26	cg10331082	17	6796930	ENSG00000262943	ALOX12P2	17	6807303	10.6681	CODAM;LLS_660Q;RS;LifeLines;NTR;LLS_Omni	186;429;741;732;554;263	0.2800482;0.148781;0.3047875;0.2098566;0.0949639;0.0725958	0
1.48399e-26	cg27022933	11	67418082	ENSG00000132744	ACY3	11	67414078	-10.6649	CODAM;LLS_660Q;RS;LifeLines;NTR;LLS_Omni	186;429;741;732;554;263	-0.3146537;-0.2035023;-0.2128647;-0.1730338;-0.1890202;-0.1322489	0
1.50975e-26	cg15003158	5	68628407	ENSG00000183323	CCDC125	5	68602319	-10.6632	CODAM;LLS_660Q;RS;LifeLines;NTR;LLS_Omni	186;429;741;732;554;263	-0.2112299;-0.1297138;-0.2593558;-0.2398371;-0.1179704;-0.1561207	0
1.51953e-26	cg26132947	2	242933455	ENSG00000237940	AC093642.3	2	242916130	10.6626	CODAM;LLS_660Q;RS;LifeLines;NTR;LLS_Omni	186;429;741;732;554;263	-0.2058491;-0.1838349;-0.2240661;-0.2401161;-0.126298;-0.1556192	0
1.52936e-26	cg09971646	14	101194121	ENSG00000214548	MEG3	14	101286557	-10.6621	CODAM;LLS_660Q;RS;LifeLines;NTR;LLS_Omni	186;429;741;732;554;263	-0.1288833;-0.2479096;-0.1612045;-0.2065133;-0.2223875;-0.1739375	0
1.55925e-26	cg06889422	22	24627270	ENSG00000099998	GGT5	22	24628366	10.6605	CODAM;LLS_660Q;RS;LifeLines;NTR;LLS_Omni	186;429;741;732;554;263	0.2155213;0.141518;0.2574982;0.1742655;0.2122432;0.1256289	0
1.56935e-26	cg21794222	6	167536087	ENSG00000112486	CCR6	6	167539239	-10.6596	CODAM;LLS_660Q;RS;LifeLines;NTR;LLS_Omni	186;429;741;732;554;263	-0.0661132;-0.174778;-0.2790381;-0.1461132;-0.2049746;-0.2062594	0
1.59657e-26	cg18887769	14	22945205	ENSG00000211829	TRDC	14	22933351	-10.658	CODAM;LLS_660Q;RS;LifeLines;NTR;LLS_Omni	186;429;741;732;554;263	-0.2431338;-0.1782233;-0.2752431;-0.1320895;-0.2022164;-0.1325361	0
1.60691e-26	cg10729426	19	58038561	ENSG00000196724	ZNF418	19	58440006	-10.6578	CODAM;LLS_660Q;RS;LifeLines;NTR;LLS_Omni	186;429;741;732;554;263	0.3877162;0.1885593;0.2572013;0.0761674;0.1391795;0.3410784	0
1.6173e-26	cg12920361	7	150445450	ENSG00000177590	RP5-1051J4.6	7	150444398	-10.6571	CODAM;LLS_660Q;RS;LifeLines;NTR;LLS_Omni	186;429;741;732;554;263	0.3379145;0.1849539;0.295209;0.1142414;0.1152289;0.2248531	0
1.65957e-26	cg16907934	6	3848928	ENSG00000145945	FAM50B	6	3850585	-10.6547	CODAM;LLS_660Q;RS;LifeLines;NTR;LLS_Omni	186;429;741;732;554;263	0.1090373;0.1707608;0.2353876;0.201112;0.2134472;0.1393557	0
1.66671e-26	cg02452944	5	140810133	ENSG00000253305	PCDHGB6	5	140840158	10.6543	CODAM;LLS_660Q;RS;LifeLines;NTR;LLS_Omni	186;429;741;732;554;263	0.1111183;0.1288072;0.2333474;0.2209441;0.2431081;0.0895993	0
1.6703e-26	cg19109608	10	29698438	ENSG00000224597	PTCHD3P1	10	29737502	-10.6538	CODAM;LLS_660Q;RS;LifeLines;NTR;LLS_Omni	186;429;741;732;554;263	-0.0605994;-0.1809596;-0.2547266;-0.2243697;-0.1150476;-0.2388212	0
1.67389e-26	cg26465391	19	58220797	ENSG00000197128	ZNF772	19	57983484	-10.6538	CODAM;LLS_660Q;RS;LifeLines;NTR;LLS_Omni	186;429;741;732;554;263	-0.1970506;-0.1885595;-0.2853948;-0.2077468;-0.0875226;-0.1453758	0
1.68835e-26	cg17159161	6	31323784	ENSG00000204592	HLA-E	6	30459613	-10.6531	CODAM;LLS_660Q;RS;LifeLines;NTR;LLS_Omni	186;429;741;732;554;263	0.1544406;0.1669432;0.1831104;0.2309316;0.1787799;0.2488441	0
1.75493e-26	cg01268824	19	58220842	ENSG00000181894	ZNF329	19	58652048	-10.6493	CODAM;LLS_660Q;RS;LifeLines;NTR;LLS_Omni	186;429;741;732;554;263	-0.2681646;-0.1741375;-0.253741;-0.1704372;-0.155282;-0.1746758	0
1.77769e-26	cg11788523	19	58446746	ENSG00000268948	AC004017.1	19	58203998	-10.648	CODAM;LLS_660Q;RS;LifeLines;NTR;LLS_Omni	186;429;741;732;554;263	-0.3410419;-0.072758;-0.2165583;-0.2350554;-0.1990751;-0.1137014	0
1.78534e-26	cg12633154	6	30039411	ENSG00000204632	HLA-G	6	29796823	10.6478	CODAM;LLS_660Q;RS;LifeLines;NTR;LLS_Omni	186;429;741;732;554;263	0.2580769;0.1453781;0.217694;0.2021615;0.2012011;0.146443	0
1.85173e-26	cg10921592	6	33039438	ENSG00000223865	HLA-DPB1	6	33049340	-10.6444	CODAM;LLS_660Q;RS;LifeLines;NTR;LLS_Omni	186;429;741;732;554;263	-0.1121236;-0.1489471;-0.1998281;-0.1970194;-0.2308954;-0.2431008	0
1.90006e-26	cg14386312	19	58740885	ENSG00000179909	ZNF154	19	58214657	-10.6419	CODAM;LLS_660Q;RS;LifeLines;NTR;LLS_Omni	186;429;741;732;554;263	-0.1558764;-0.1643477;-0.2646743;-0.1408034;-0.2091777;-0.2041403	0
1.94546e-26	cg00647741	19	58693426	ENSG00000171606	ZNF274	19	58709662	-10.6396	CODAM;LLS_660Q;RS;LifeLines;NTR;LLS_Omni	186;429;741;732;554;263	-0.328684;-0.0770157;-0.1968737;-0.2226017;-0.2178898;-0.1659842	0
1.97491e-26	cg17376609	13	88328837	ENSG00000165300	SLITRK5	13	88328369	10.6383	CODAM;LLS_660Q;RS;LifeLines;NTR;LLS_Omni	186;429;741;732;554;263	-0.2077739;-0.1562027;-0.2419477;-0.1844629;-0.1733473;-0.2026806	0
1.98341e-26	cg21705961	17	44060751	ENSG00000262539	RP11-259G18.3	17	44337444	10.6379	CODAM;LLS_660Q;RS;LifeLines;NTR;LLS_Omni	186;429;741;732;554;263	-0.2346039;-0.1580331;-0.1891678;-0.2385556;-0.1950476;-0.1296584	0
2.02209e-26	cg24147838	19	54876640	ENSG00000167613	LAIR1	19	54873713	-10.6362	CODAM;LLS_660Q;RS;LifeLines;NTR;LLS_Omni	186;429;741;732;554;263	-0.202319;-0.1454882;-0.1812334;-0.1762867;-0.2779685;-0.1959622	0
2.02643e-26	cg07233343	1	17944636	ENSG00000074964	ARHGEF10L	1	17945349	-10.6361	CODAM;LLS_660Q;RS;LifeLines;NTR;LLS_Omni	186;429;741;732;554;263	0.2890894;0.1677588;0.1786417;0.1435144;0.2802805;0.1858218	0
2.03078e-26	cg11716795	11	68671276	ENSG00000132740	IGHMBP2	11	68689690	-10.6358	CODAM;LLS_660Q;RS;LifeLines;NTR;LLS_Omni	186;429;741;732;554;263	-0.1199522;-0.0644551;-0.2339405;-0.2078275;-0.261965;-0.1778712	0
2.08822e-26	cg02161292	5	140821711	ENSG00000253305	PCDHGB6	5	140840158	10.6332	CODAM;LLS_660Q;RS;LifeLines;NTR;LLS_Omni	186;429;741;732;554;263	0.2569208;0.1512612;0.2188047;0.1445447;0.2725749;0.1351318	0
2.12436e-26	cg27627493	15	63767384	ENSG00000157734	SNX22	15	64446797	-10.6314	CODAM;LLS_660Q;RS;LifeLines;NTR;LLS_Omni	186;429;741;732;554;263	-0.2521971;-0.1753721;-0.2395949;-0.1642466;-0.232094;-0.0743038	0
2.22221e-26	cg11808100	6	29910731	ENSG00000204632	HLA-G	6	29796823	10.6275	CODAM;LLS_660Q;RS;LifeLines;NTR;LLS_Omni	186;429;741;732;554;263	-0.0527454;0.3678655;0.434555;0.0087587;-0.0134079;0.3031123	0
2.22221e-26	cg26544072	6	29796016	ENSG00000230795	HLA-K	6	29895622	-10.6273	CODAM;LLS_660Q;RS;LifeLines;NTR;LLS_Omni	186;429;741;732;554;263	-0.0305405;-0.314905;-0.3800252;-0.0577445;0.0070267;-0.3624629	0
2.24135e-26	cg11998703	19	58446645	ENSG00000176293	ZNF135	19	58584142	-10.6265	CODAM;LLS_660Q;RS;LifeLines;NTR;LLS_Omni	186;429;741;732;554;263	-0.3148911;-0.1006848;-0.2685696;-0.1696365;-0.2114957;-0.0913721	0
2.28992e-26	cg11788523	19	58446746	ENSG00000171649	ZIK1	19	58097484	-10.6246	CODAM;LLS_660Q;RS;LifeLines;NTR;LLS_Omni	186;429;741;732;554;263	-0.3392885;-0.1109194;-0.2457727;-0.2098875;-0.1651216;-0.1091391	0
2.42112e-26	cg23075558	6	30009769	ENSG00000204622	HLA-J	6	29976046	10.6195	CODAM;LLS_660Q;RS;LifeLines;NTR;LLS_Omni	186;429;741;732;554;263	0.1654081;0.2044238;0.1760574;0.2774922;0.12485;0.1759451	0
2.46297e-26	cg12448161	3	48632747	ENSG00000114270	COL7A1	3	48617103	10.6178	CODAM;LLS_660Q;RS;LifeLines;NTR;LLS_Omni	186;429;741;732;554;263	0.3095307;0.184175;0.2459191;0.2362109;0.0362787;0.2062798	0
2.50554e-26	cg26127836	12	14926720	ENSG00000246705	H2AFJ	12	14929103	-10.6163	CODAM;LLS_660Q;RS;LifeLines;NTR;LLS_Omni	186;429;741;732;554;263	0.228573;0.1502341;0.2367788;0.2179553;0.1546384;0.1499302	0
2.57627e-26	cg05220114	19	58223669	ENSG00000178229	ZNF543	19	57837010	-10.6137	CODAM;LLS_660Q;RS;LifeLines;NTR;LLS_Omni	186;429;741;732;554;263	0.2227358;0.159563;0.260545;0.2081256;0.1257451;0.1570671	0
2.59288e-26	cg13879417	1	149149441	ENSG00000243452	NBPF15	1	148576123	-10.6129	CODAM;LLS_660Q;RS;LifeLines;NTR;LLS_Omni	186;429;741;732;554;263	-0.3262525;-0.1547583;-0.1664341;-0.1955171;-0.2689342;-0.0897876	0
2.61518e-26	cg02315597	19	52598975	ENSG00000197608	ZNF841	19	52583368	-10.6121	CODAM;LLS_660Q;RS;LifeLines;NTR;LLS_Omni	186;429;741;732;554;263	-0.1935756;-0.1338494;-0.3065415;-0.1513542;-0.1536171;-0.1852915	0
2.66605e-26	cg22457238	19	58571019	ENSG00000196724	ZNF418	19	58440006	-10.6102	CODAM;LLS_660Q;RS;LifeLines;NTR;LLS_Omni	186;429;741;732;554;263	-0.287378;-0.1690452;-0.2339738;-0.1708125;-0.1933783;-0.13633	0
2.67177e-26	cg20821042	6	32709182	ENSG00000237541	HLA-DQA2	6	32712055	-10.6104	CODAM;LLS_660Q;RS;LifeLines;NTR;LLS_Omni	186;429;741;732;554;263	0.1252315;0.1543173;0.2100874;0.1895778;0.2490776;0.1720267	0
2.74128e-26	cg26250449	17	44195883	ENSG00000267198	RP11-798G7.6	17	43631883	10.6077	CODAM;LLS_660Q;RS;LifeLines;NTR;LLS_Omni	186;429;741;732;554;263	-0.2143694;-0.2597056;-0.290294;-0.1238457;-0.1263141;-0.1464292	0
2.74715e-26	cg09791746	19	1510518	ENSG00000185761	ADAMTSL5	19	1509310	10.6077	CODAM;LLS_660Q;RS;LifeLines;NTR;LLS_Omni	186;429;741;732;554;263	0.2140548;0.1139487;0.2369316;0.2218937;0.1818213;0.1490691	0
2.74715e-26	cg21633052	4	184018613	ENSG00000151718	WWC2	4	184131188	10.6075	CODAM;LLS_660Q;RS;LifeLines;NTR;LLS_Omni	186;429;741;732;554;263	-0.3212857;-0.0781804;-0.2431885;-0.2261508;-0.1182846;-0.2336046	0
2.75893e-26	cg26662727	19	57947666	ENSG00000121417	ZNF211	19	58147954	-10.607	CODAM;LLS_660Q;RS;LifeLines;NTR;LLS_Omni	186;429;741;732;554;263	-0.1012158;-0.2164754;-0.1992678;-0.2292635;-0.1964511;-0.1213824	0
2.77076e-26	cg24147543	6	32554457	ENSG00000196126	HLA-DRB1	6	32552085	10.6068	CODAM;LLS_660Q;RS;LifeLines;NTR;LLS_Omni	186;429;741;732;554;263	-0.2046299;-0.2032388;-0.1828501;-0.2552594;-0.0774619;-0.2883548	0
2.8186e-26	cg06892912	6	30043882	ENSG00000230795	HLA-K	6	29895622	10.6053	CODAM;LLS_660Q;RS;LifeLines;NTR;LLS_Omni	186;429;741;732;554;263	0.0337203;0.3197585;0.3179685;0.0776266;0.0773347;0.3114256	0
2.83069e-26	cg05103581	15	99499581	ENSG00000140443	IGF1R	15	99349979	-10.6048	CODAM;LLS_660Q;RS;LifeLines;NTR;LLS_Omni	186;429;741;732;554;263	0.1918107;0.0942391;0.2428857;0.2117088;0.2213433;0.1240826	0
2.91052e-26	cg07659054	7	27134201	ENSG00000106004	HOXA5	7	27181979	10.6023	CODAM;LLS_660Q;RS;LifeLines;NTR;LLS_Omni	186;429;741;732;554;263	0.2612884;0.1896516;0.2332165;0.1596353;0.1983964;0.141547	0
2.9798e-26	cg00121533	1	75199141	ENSG00000162623	TYW3	1	75215599	-10.5999	CODAM;LLS_660Q;RS;LifeLines;NTR;LLS_Omni	186;429;741;732;554;263	-0.2544395;-0.1461367;-0.3208624;-0.1667715;-0.0627821;-0.2228932	0
3.0054e-26	cg11465630	21	45560639	ENSG00000267913	AP001055.1	21	45590699	-10.5994	CODAM;LLS_660Q;RS;LifeLines;NTR;LLS_Omni	186;429;741;732;554;263	0.2271724;0.0630071;0.3133178;0.2382373;0.0680251;0.1899363	0
3.0054e-26	cg00487142	3	109056381	ENSG00000121570	DPPA4	3	109050703	-10.5991	CODAM;LLS_660Q;RS;LifeLines;NTR;LLS_Omni	186;429;741;732;554;263	-0.1839974;-0.0981408;-0.2817215;-0.2367907;-0.1203149;-0.1507009	0
3.02474e-26	cg00650641	7	27127728	ENSG00000105991	HOXA1	7	27134113	10.5986	CODAM;LLS_660Q;RS;LifeLines;NTR;LLS_Omni	186;429;741;732;554;263	0.1477362;0.1988468;0.2498117;0.2100919;0.1082369;0.2065131	0
3.05725e-26	cg10069644	14	106598245	ENSG00000211940	IGHV3-9	14	106552547	-10.5976	CODAM;LLS_660Q;RS;LifeLines;NTR;LLS_Omni	186;429;741;732;554;263	0.2368401;0.2207642;0.222465;0.1924311;0.139766;0.1721993	0
3.07692e-26	cg07237326	19	37742715	ENSG00000226686	AC012309.5	19	37749625	-10.5968	CODAM;LLS_660Q;RS;LifeLines;NTR;LLS_Omni	186;429;741;732;554;263	-0.1480514;-0.1800547;-0.226888;-0.2285758;-0.1229418;-0.2186126	0
3.09011e-26	cg10210715	6	160221387	ENSG00000146453	PNLDC1	6	160231518	-10.5967	CODAM;LLS_660Q;RS;LifeLines;NTR;LLS_Omni	186;429;741;732;554;263	0.1155831;0.1559251;0.2159626;0.2392911;0.1888412;0.1451718	0
3.09672e-26	cg25430671	1	11714808	ENSG00000116661	FBXO2	1	11712133	-10.5963	CODAM;LLS_660Q;RS;LifeLines;NTR;LLS_Omni	186;429;741;732;554;263	-0.0896614;-0.1379633;-0.1701165;-0.2937653;-0.2667182;0.005612	0
3.12332e-26	cg06413398	6	110736889	ENSG00000203797	DDO	6	110726853	-10.5954	CODAM;LLS_660Q;RS;LifeLines;NTR;LLS_Omni	186;429;741;732;554;263	-0.1322592;-0.1529367;-0.1748972;-0.2637032;-0.2078369;-0.1431556	0
3.1908e-26	cg02301815	17	44249515	ENSG00000266918	RP11-798G7.8	17	43610073	-10.5935	CODAM;LLS_660Q;RS;LifeLines;NTR;LLS_Omni	186;429;741;732;554;263	-0.1573678;-0.2552021;-0.2923131;-0.1319036;-0.1363482;-0.1427169	0
3.19762e-26	cg03465320	6	32823054	ENSG00000240065	PSMB9	6	32819637	-10.5932	CODAM;LLS_660Q;RS;LifeLines;NTR;LLS_Omni	186;429;741;732;554;263	-0.1402917;-0.3725504;-0.1399828;-0.1409571;-0.1431211;-0.3416162	0
3.26669e-26	cg02586730	11	65639845	ENSG00000172638	EFEMP2	11	65637487	-10.5916	CODAM;LLS_660Q;RS;LifeLines;NTR;LLS_Omni	186;429;741;732;554;263	0.2593731;0.178211;0.2171763;0.2317272;0.1182829;0.1731955	0
3.2877e-26	cg07237326	19	37742715	ENSG00000181666	HKR1	19	37832003	-10.5907	CODAM;LLS_660Q;RS;LifeLines;NTR;LLS_Omni	186;429;741;732;554;263	-0.3337108;-0.1993929;-0.1323351;-0.1676155;-0.2428853;-0.2380721	0
3.29473e-26	cg26201213	10	131265772	ENSG00000170430	MGMT	10	131415859	-10.5906	CODAM;LLS_660Q;RS;LifeLines;NTR;LLS_Omni	186;429;741;732;554;263	0.1719406;0.182578;0.2975326;0.1525438;0.1576482;0.128582	0
3.30178e-26	cg09279544	19	8674412	ENSG00000142303	ADAMTS10	19	8660373	-10.5903	CODAM;LLS_660Q;RS;LifeLines;NTR;LLS_Omni	186;429;741;732;554;263	-0.269853;-0.2034561;-0.3002831;-0.1174879;-0.1608705;-0.1133779	0
3.32301e-26	cg13502540	6	31166536	ENSG00000204525	HLA-C	6	31238216	-10.5898	CODAM;LLS_660Q;RS;LifeLines;NTR;LLS_Omni	186;429;741;732;554;263	-0.1269313;-0.4680147;-0.1370795;-0.0761087;-0.0612171;-0.5085948	0
3.42389e-26	cg21790626	19	58220518	ENSG00000197128	ZNF772	19	57983484	-10.5869	CODAM;LLS_660Q;RS;LifeLines;NTR;LLS_Omni	186;429;741;732;554;263	-0.2684854;-0.2125957;-0.2876387;-0.1115594;-0.1399231;-0.1914344	0
3.54291e-26	cg11902777	5	368867	ENSG00000063438	AHRR	5	371348	-10.5837	CODAM;LLS_660Q;RS;LifeLines;NTR;LLS_Omni	186;429;741;732;554;263	-0.2083146;-0.196393;-0.1730264;-0.2481163;-0.1613075;-0.1675504	0
3.55049e-26	cg17416722	6	32554361	ENSG00000237541	HLA-DQA2	6	32712055	-10.5835	CODAM;LLS_660Q;RS;LifeLines;NTR;LLS_Omni	186;429;741;732;554;263	-0.1911491;-0.215291;-0.2500811;-0.2349173;-0.111937;-0.0666664	0
3.63486e-26	cg01745539	6	32632307	ENSG00000196126	HLA-DRB1	6	32552085	10.5815	CODAM;LLS_660Q;RS;LifeLines;NTR;LLS_Omni	186;429;741;732;554;263	0.2741798;0.2129711;0.194139;0.2614034;0.0680202;0.1893672	0
3.63486e-26	cg05894462	7	157461149	ENSG00000155093	PTPRN2	7	157856115	-10.5812	CODAM;LLS_660Q;RS;LifeLines;NTR;LLS_Omni	186;429;741;732;554;263	-0.1066468;-0.157117;-0.2379754;-0.2430751;-0.1676008;-0.1162706	0
3.66603e-26	cg13529755	1	149138422	ENSG00000243452	NBPF15	1	148576123	-10.5805	CODAM;LLS_660Q;RS;LifeLines;NTR;LLS_Omni	186;429;741;732;554;263	-0.3324928;-0.1685142;-0.1578146;-0.2133511;-0.2494468;-0.074218	0
3.67386e-26	cg02947214	14	105998091	ENSG00000226777	KIAA0125	14	106387831	-10.5803	CODAM;LLS_660Q;RS;LifeLines;NTR;LLS_Omni	186;429;741;732;554;263	-0.293714;-0.1544623;-0.3087313;-0.1377558;-0.1638523;-0.0824644	0
3.74512e-26	cg04726200	11	2930509	ENSG00000110628	SLC22A18	11	2933713	10.5786	CODAM;LLS_660Q;RS;LifeLines;NTR;LLS_Omni	186;429;741;732;554;263	-0.2461566;-0.124253;-0.2205201;-0.2149455;-0.1607788;-0.2138521	0
3.76918e-26	cg06486622	6	29718095	ENSG00000229390	MICD	6	29939409	10.5779	CODAM;LLS_660Q;RS;LifeLines;NTR;LLS_Omni	186;429;741;732;554;263	-0.220244;-0.1779565;-0.3206505;-0.139123;-0.0868666;-0.2187353	0
3.88348e-26	cg17058475	11	68607713	ENSG00000110090	CPT1A	11	68566983	-10.5752	CODAM;LLS_660Q;RS;LifeLines;NTR;LLS_Omni	186;429;741;732;554;263	0.1718341;0.1708638;0.282033;0.1776114;0.1410961;0.1591361	0
3.90842e-26	cg19628497	14	101194291	ENSG00000214548	MEG3	14	101286557	-10.5746	CODAM;LLS_660Q;RS;LifeLines;NTR;LLS_Omni	186;429;741;732;554;263	-0.0978215;-0.2621726;-0.1573879;-0.203553;-0.2163228;-0.1874034	0
3.95033e-26	cg20651389	19	55549866	ENSG00000022556	NLRP2	19	55488504	10.5735	CODAM;LLS_660Q;RS;LifeLines;NTR;LLS_Omni	186;429;741;732;554;263	-0.2360405;-0.0909276;-0.28178;-0.2172432;-0.128834;-0.1584411	0
4.04412e-26	cg05439368	15	45028122	ENSG00000185880	TRIM69	15	45040606	-10.5714	CODAM;LLS_660Q;RS;LifeLines;NTR;LLS_Omni	186;429;741;732;554;263	-0.1005908;-0.1566382;-0.2371835;-0.2392425;-0.1569128;-0.156414	0
4.04412e-26	cg09430946	6	29795385	ENSG00000181126	HLA-V	6	29762159	-10.5712	CODAM;LLS_660Q;RS;LifeLines;NTR;LLS_Omni	186;429;741;732;554;263	-0.1733395;-0.163107;-0.265874;-0.1904259;-0.1738628;-0.1136028	0
4.08747e-26	cg23854009	19	58111152	ENSG00000196724	ZNF418	19	58440006	-10.5702	CODAM;LLS_660Q;RS;LifeLines;NTR;LLS_Omni	186;429;741;732;554;263	-0.3483875;-0.1770214;-0.2780217;-0.16977;-0.0808142;-0.1786759	0
4.14895e-26	cg12015884	21	45560794	ENSG00000267913	AP001055.1	21	45590699	-10.5691	CODAM;LLS_660Q;RS;LifeLines;NTR;LLS_Omni	186;429;741;732;554;263	0.1095715;0.1309269;0.3171477;0.2317544;0.0817912;0.1327984	0
4.16668e-26	cg21122225	2	238832532	ENSG00000132329	RAMP1	2	238794146	10.5685	CODAM;LLS_660Q;RS;LifeLines;NTR;LLS_Omni	186;429;741;732;554;263	-0.2556617;-0.2031964;-0.2641676;-0.18137;-0.1303113;-0.1120496	0
4.17558e-26	cg26356061	19	58446936	ENSG00000181894	ZNF329	19	58652048	-10.5683	CODAM;LLS_660Q;RS;LifeLines;NTR;LLS_Omni	186;429;741;732;554;263	-0.2590692;-0.2209739;-0.2089204;-0.1099717;-0.2565152;-0.1661827	0
4.22934e-26	cg05023114	19	58176281	ENSG00000179909	ZNF154	19	58214657	10.5672	CODAM;LLS_660Q;RS;LifeLines;NTR;LLS_Omni	186;429;741;732;554;263	0.3560522;0.1340247;0.2341052;0.1438089;0.2071328;0.1781962	0
4.29293e-26	cg19235026	3	191047788	ENSG00000152492	CCDC50	3	191081662	-10.5657	CODAM;LLS_660Q;RS;LifeLines;NTR;LLS_Omni	186;429;741;732;554;263	-0.3483487;-0.1760059;-0.2341161;-0.1832764;-0.158617;-0.1076621	0
4.32047e-26	cg26121931	6	29895180	ENSG00000206503	HLA-A	6	29911349	-10.5652	CODAM;LLS_660Q;RS;LifeLines;NTR;LLS_Omni	186;429;741;732;554;263	-0.0819588;-0.3817519;-0.3843029;-0.0511215;0.0728163;-0.341146	0
4.32047e-26	cg25537993	19	58545206	ENSG00000179909	ZNF154	19	58214657	-10.5651	CODAM;LLS_660Q;RS;LifeLines;NTR;LLS_Omni	186;429;741;732;554;263	-0.318401;-0.1285428;-0.2269879;-0.1291378;-0.2325505;-0.2195068	0
4.38541e-26	cg06032337	6	29648492	ENSG00000204622	HLA-J	6	29976046	-10.5639	CODAM;LLS_660Q;RS;LifeLines;NTR;LLS_Omni	186;429;741;732;554;263	0.284001;0.2641668;0.1930065;0.1632076;0.1595006;0.1809566	0
4.40415e-26	cg16295133	10	124598674	ENSG00000138161	CUZD1	10	124615405	10.5635	CODAM;LLS_660Q;RS;LifeLines;NTR;LLS_Omni	186;429;741;732;554;263	0.2147526;0.0638208;0.2623456;0.2373109;0.140675;0.1905611	0
4.42296e-26	cg27046034	19	58280825	ENSG00000179909	ZNF154	19	58214657	-10.5628	CODAM;LLS_660Q;RS;LifeLines;NTR;LLS_Omni	186;429;741;732;554;263	-0.2227016;-0.1945364;-0.1851124;-0.1894465;-0.2170541;-0.1685166	0
4.53752e-26	cg13664588	17	74557518	ENSG00000070731	ST6GALNAC2	17	74571415	-10.5605	CODAM;LLS_660Q;RS;LifeLines;NTR;LLS_Omni	186;429;741;732;554;263	-0.2101614;-0.2309356;-0.2101607;-0.1801631;-0.1325423;-0.2494486	0
4.57636e-26	cg20002504	2	241497578	ENSG00000144504	ANKMY1	2	241463732	10.5599	CODAM;LLS_660Q;RS;LifeLines;NTR;LLS_Omni	186;429;741;732;554;263	0.1639156;0.2004837;0.1837668;0.2348694;0.1765813;0.1603001	0
4.58612e-26	cg09845806	20	62604384	ENSG00000130590	SAMD10	20	62608413	10.5594	CODAM;LLS_660Q;RS;LifeLines;NTR;LLS_Omni	186;429;741;732;554;263	-0.0672103;-0.2345316;-0.2070732;-0.2481564;-0.1548018;-0.1125131	0
4.6057e-26	cg08269402	6	32549655	ENSG00000198502	HLA-DRB5	6	32491592	-10.5593	CODAM;LLS_660Q;RS;LifeLines;NTR;LLS_Omni	186;429;741;732;554;263	0.2610785;0.333413;0.2431401;0.0798015;0.1636534;0.1559699	0
4.64512e-26	cg19350679	6	32710482	ENSG00000196126	HLA-DRB1	6	32552085	-10.5586	CODAM;LLS_660Q;RS;LifeLines;NTR;LLS_Omni	186;429;741;732;554;263	0.1441815;0.1294415;0.1592841;0.290959;0.1847652;0.1820183	0
4.7149e-26	cg27553457	19	45899639	ENSG00000104881	PPP1R13L	19	45896249	10.5568	CODAM;LLS_660Q;RS;LifeLines;NTR;LLS_Omni	186;429;741;732;554;263	-0.2618828;-0.1821727;-0.2076402;-0.1676046;-0.2036257;-0.1818899	0
4.79592e-26	cg12279125	8	2129946	ENSG00000036448	MYOM2	8	2053315	-10.5552	CODAM;LLS_660Q;RS;LifeLines;NTR;LLS_Omni	186;429;741;732;554;263	-0.2192561;-0.1416566;-0.292122;-0.1643794;-0.1192064;-0.2236239	0
5.04737e-26	cg07815836	19	58715375	ENSG00000121413	ZSCAN18	19	58612499	10.5508	CODAM;LLS_660Q;RS;LifeLines;NTR;LLS_Omni	186;429;741;732;554;263	0.1508804;0.0611948;0.189686;0.2401298;0.2501541;0.2048285	0
5.04737e-26	cg27237814	6	30859990	ENSG00000137411	VARS2	6	30885127	10.5507	CODAM;LLS_660Q;RS;LifeLines;NTR;LLS_Omni	186;429;741;732;554;263	0.1195268;0.2595342;0.285596;0.1564207;0.0894992;0.2008267	0
5.11225e-26	cg26858414	6	31083346	ENSG00000204525	HLA-C	6	31238216	-10.5496	CODAM;LLS_660Q;RS;LifeLines;NTR;LLS_Omni	186;429;741;732;554;263	0.2042628;0.3435673;0.2347851;0.1109399;0.0886079;0.2692597	0
5.16695e-26	cg13937905	12	53612527	ENSG00000172819	RARG	12	53615559	-10.5485	CODAM;LLS_660Q;RS;LifeLines;NTR;LLS_Omni	186;429;741;732;554;263	0.2407679;0.1922416;0.2106847;0.228015;0.1618236;0.0903069	0
5.17795e-26	cg14709901	20	29550826	ENSG00000205611	RP4-610C12.4	20	29517397	-10.5482	CODAM;LLS_660Q;RS;LifeLines;NTR;LLS_Omni	186;429;741;732;554;263	0.223391;0.2048913;0.2483823;0.1803777;0.1422273;0.1527953	0
5.18899e-26	cg07906625	1	145021727	ENSG00000236943	RP11-640M9.1	1	144489054	-10.5479	CODAM;LLS_660Q;RS;LifeLines;NTR;LLS_Omni	186;429;741;732;554;263	-0.2644401;-0.1905689;-0.2433636;-0.0633778;-0.2789509;-0.1907144	0
5.22222e-26	cg15982117	6	32552082	ENSG00000196126	HLA-DRB1	6	32552085	-10.5476	CODAM;LLS_660Q;RS;LifeLines;NTR;LLS_Omni	186;429;741;732;554;263	0.2213866;0.2113685;0.2088505;0.2365998;0.0514242;0.2830515	0
5.22222e-26	cg11858305	18	23713571	ENSG00000154611	PSMA8	18	23743567	-10.5474	CODAM;LLS_660Q;RS;LifeLines;NTR;LLS_Omni	186;429;741;732;554;263	0.2204766;0.1427472;0.2607713;0.2450117;0.1025944;0.1159637	0
5.26686e-26	cg09352518	19	21265397	ENSG00000196705	ZNF431	19	21348930	-10.5467	CODAM;LLS_660Q;RS;LifeLines;NTR;LLS_Omni	186;429;741;732;554;263	0.317248;0.2095129;0.2045312;0.2223184;0.0829715;0.2044738	0
5.50751e-26	cg08467687	22	31317938	ENSG00000235989	MORC2-AS1	22	31323365	-10.5424	CODAM;LLS_660Q;RS;LifeLines;NTR;LLS_Omni	186;429;741;732;554;263	-0.260688;-0.1624059;-0.222451;-0.176559;-0.1562806;-0.2484154	0
5.64989e-26	cg19987256	22	42916308	ENSG00000189306	RRP7A	22	42910891	10.5401	CODAM;LLS_660Q;RS;LifeLines;NTR;LLS_Omni	186;429;741;732;554;263	0.1586867;0.1232378;0.2303645;0.2140153;0.1645072;0.2382408	0
5.67397e-26	cg24214260	19	58193197	ENSG00000181894	ZNF329	19	58652048	-10.5395	CODAM;LLS_660Q;RS;LifeLines;NTR;LLS_Omni	186;429;741;732;554;263	-0.3376544;-0.2285866;-0.1828014;-0.1683995;-0.2183246;-0.0847925	0
5.68605e-26	cg21641458	7	27185160	ENSG00000106004	HOXA5	7	27181979	-10.5396	CODAM;LLS_660Q;RS;LifeLines;NTR;LLS_Omni	186;429;741;732;554;263	0.2070424;0.1439107;0.2946646;0.141633;0.1921405;0.124844	0
5.833e-26	cg14101398	19	43857885	ENSG00000204936	CD177	19	43862652	-10.5371	CODAM;LLS_660Q;RS;LifeLines;NTR;LLS_Omni	186;429;741;732;554;263	0.0419293;0.1513752;0.1683091;0.3270665;0.1755437;0.1000896	0
5.87032e-26	cg06289802	17	72748165	ENSG00000167850	CD300C	17	72539764	10.5365	CODAM;LLS_660Q;RS;LifeLines;NTR;LLS_Omni	186;429;741;732;554;263	0.2711328;0.2413305;0.2009741;0.1272793;0.2065106;0.2012791	0
5.88281e-26	cg13792147	16	31831205	ENSG00000205456	TP53TG3D	16	32265640	10.5364	CODAM;LLS_660Q;RS;LifeLines;NTR;LLS_Omni	186;429;741;732;554;263	0.2460473;0.1862397;0.2225065;0.1945246;0.1800329;0.1145012	0
5.93305e-26	cg18633684	12	104697363	ENSG00000255150	EID3	12	104698248	-10.5353	CODAM;LLS_660Q;RS;LifeLines;NTR;LLS_Omni	186;429;741;732;554;263	-0.2714299;-0.2308147;-0.2373024;-0.1600069;-0.1022233;-0.2427823	0
5.98371e-26	cg03966094	22	21058816	ENSG00000183506	PI4KAP2	22	21849555	10.5347	CODAM;LLS_660Q;RS;LifeLines;NTR;LLS_Omni	186;429;741;732;554;263	0.2869902;0.2071904;0.1920218;0.170657;0.1986431;0.1656709	0
6.08632e-26	cg27112264	19	58400480	ENSG00000213762	ZNF134	19	58130162	-10.533	CODAM;LLS_660Q;RS;LifeLines;NTR;LLS_Omni	186;429;741;732;554;263	-0.3824301;-0.1922575;-0.2361724;-0.1481564;-0.1126177;-0.2367577	0
6.20385e-26	cg14884929	17	46657632	ENSG00000182742	HOXB4	17	46655174	10.5311	CODAM;LLS_660Q;RS;LifeLines;NTR;LLS_Omni	186;429;741;732;554;263	-0.2776834;-0.1555168;-0.1949856;-0.1484205;-0.2841543;-0.1268952	0
6.27011e-26	cg01092135	7	148768075	ENSG00000197362	ZNF786	7	148777304	-10.5301	CODAM;LLS_660Q;RS;LifeLines;NTR;LLS_Omni	186;429;741;732;554;263	-0.2482795;-0.1199039;-0.2239688;-0.2433595;-0.1608901;-0.1210762	0
6.39115e-26	cg19350679	6	32710482	ENSG00000229391	HLA-DRB6	6	32524144	10.5283	CODAM;LLS_660Q;RS;LifeLines;NTR;LLS_Omni	186;429;741;732;554;263	-0.2238141;-0.1720604;-0.167058;-0.2399496;-0.1921509;-0.1594299	0
6.52836e-26	cg08607280	19	58693397	ENSG00000181894	ZNF329	19	58652048	-10.5264	CODAM;LLS_660Q;RS;LifeLines;NTR;LLS_Omni	186;429;741;732;554;263	0.334647;0.1840866;0.2429629;0.1286538;0.2159046;0.1001685	0
6.68267e-26	cg20171559	7	27127424	ENSG00000105991	HOXA1	7	27134113	10.5244	CODAM;LLS_660Q;RS;LifeLines;NTR;LLS_Omni	186;429;741;732;554;263	0.1926167;0.2396194;0.249988;0.2029775;0.1147043;0.0973857	0
6.78274e-26	cg13613891	3	42706130	ENSG00000114853	ZBTB47	3	42702124	-10.5229	CODAM;LLS_660Q;RS;LifeLines;NTR;LLS_Omni	186;429;741;732;554;263	0.2575307;0.149637;0.2797346;0.2236858;0.0837647;0.1160472	0
6.943e-26	cg00158683	3	48632601	ENSG00000114270	COL7A1	3	48617103	10.5208	CODAM;LLS_660Q;RS;LifeLines;NTR;LLS_Omni	186;429;741;732;554;263	0.2855125;0.1639967;0.2512862;0.2627012;0.0379228;0.1414744	0
7.07691e-26	cg01476222	11	36522119	ENSG00000110442	COMMD9	11	36303025	-10.519	CODAM;LLS_660Q;RS;LifeLines;NTR;LLS_Omni	186;429;741;732;554;263	0.3537311;0.1937182;0.2200153;0.169337;0.1687637;0.1228466	0
7.15241e-26	cg11788523	19	58446746	ENSG00000197128	ZNF772	19	57983484	-10.5177	CODAM;LLS_660Q;RS;LifeLines;NTR;LLS_Omni	186;429;741;732;554;263	-0.2633571;-0.1464366;-0.2933978;-0.1790434;-0.1146525;-0.1420581	0
7.21339e-26	cg13551269	19	19977757	ENSG00000213988	ZNF90	19	20213344	-10.517	CODAM;LLS_660Q;RS;LifeLines;NTR;LLS_Omni	186;429;741;732;554;263	-0.3973822;-0.130711;-0.2216399;-0.2106052;-0.1524805;-0.1039475	0
7.22871e-26	cg10624395	11	110350550	ENSG00000110777	POU2AF1	11	111274666	10.5168	CODAM;LLS_660Q;RS;LifeLines;NTR;LLS_Omni	186;429;741;732;554;263	-0.3069218;-0.1935252;-0.2439016;-0.1151857;-0.1712726;-0.2339476	0
7.24406e-26	cg20308817	19	51225824	ENSG00000105472	CLEC11A	19	51227780	-10.5168	CODAM;LLS_660Q;RS;LifeLines;NTR;LLS_Omni	186;429;741;732;554;263	0.1055992;0.1074948;0.1642116;0.2622676;0.2938511;0.0690829	0
7.25945e-26	cg25361961	19	58070072	ENSG00000181894	ZNF329	19	58652048	-10.5164	CODAM;LLS_660Q;RS;LifeLines;NTR;LLS_Omni	186;429;741;732;554;263	0.3010225;0.2170164;0.1511564;0.1651119;0.2725506;0.1078893	0
7.35246e-26	cg22649349	6	3848922	ENSG00000145945	FAM50B	6	3850585	-10.5154	CODAM;LLS_660Q;RS;LifeLines;NTR;LLS_Omni	186;429;741;732;554;263	0.1680681;0.2037097;0.2540909;0.1741794;0.1728591;0.1212825	0
7.4942e-26	cg13077316	21	47845713	ENSG00000160299	PCNT	21	47804859	-10.5136	CODAM;LLS_660Q;RS;LifeLines;NTR;LLS_Omni	186;429;741;732;554;263	0.1300145;0.1616608;0.2323669;0.1856616;0.2285115;0.1265214	0
7.4942e-26	cg08506606	10	82295478	ENSG00000226659	RP11-137H2.4	10	82292525	-10.5134	CODAM;LLS_660Q;RS;LifeLines;NTR;LLS_Omni	186;429;741;732;554;263	0.1920263;0.1386168;0.2174084;0.2198397;0.1677106;0.1978507	0
7.54205e-26	cg26356061	19	58446936	ENSG00000105136	ZNF419	19	58002563	-10.5128	CODAM;LLS_660Q;RS;LifeLines;NTR;LLS_Omni	186;429;741;732;554;263	-0.1863768;-0.1751115;-0.1958701;-0.1635169;-0.2235931;-0.2406749	0
7.59019e-26	cg05661282	19	58220346	ENSG00000213762	ZNF134	19	58130162	-10.5121	CODAM;LLS_660Q;RS;LifeLines;NTR;LLS_Omni	186;429;741;732;554;263	-0.276031;-0.1281773;-0.243112;-0.168378;-0.1494057;-0.2647331	0
7.62246e-26	cg01323381	7	27184240	ENSG00000106004	HOXA5	7	27181979	-10.5119	CODAM;LLS_660Q;RS;LifeLines;NTR;LLS_Omni	186;429;741;732;554;263	0.2412297;0.1631602;0.2889547;0.13883;0.1686005;0.1391907	0
7.63865e-26	cg03382805	22	23905606	ENSG00000254709	IGLL5	22	23233982	-10.5115	CODAM;LLS_660Q;RS;LifeLines;NTR;LLS_Omni	186;429;741;732;554;263	-0.3301967;-0.1683013;-0.2711117;-0.1373798;-0.1571582;-0.1490292	0
7.9865e-26	cg20440041	19	37096840	ENSG00000232677	LINC00665	19	36813294	-10.5073	CODAM;LLS_660Q;RS;LifeLines;NTR;LLS_Omni	186;429;741;732;554;263	-0.1585038;-0.2020892;-0.2019497;-0.1667462;-0.2228295;-0.1920533	0
8.12311e-26	cg12273319	19	50861286	ENSG00000131400	NAPSA	19	50865410	-10.5058	CODAM;LLS_660Q;RS;LifeLines;NTR;LLS_Omni	186;429;741;732;554;263	-0.2193233;-0.1427324;-0.246762;-0.2207549;-0.0872166;-0.2502421	0
8.14035e-26	cg03270204	6	30851614	ENSG00000204580	DDR1	6	30856065	-10.5056	CODAM;LLS_660Q;RS;LifeLines;NTR;LLS_Omni	186;429;741;732;554;263	-0.2416524;-0.128757;-0.2708245;-0.1838884;-0.1656043;-0.1263206	0
8.35005e-26	cg27110054	8	103137250	ENSG00000104490	NCALD	8	102917953	-10.5032	CODAM;LLS_660Q;RS;LifeLines;NTR;LLS_Omni	186;429;741;732;554;263	-0.2434833;-0.1551687;-0.2588432;-0.1518192;-0.176465;-0.1863682	0
8.40331e-26	cg01598009	6	30286186	ENSG00000231074	HCG18	6	30248371	-10.5024	CODAM;LLS_660Q;RS;LifeLines;NTR;LLS_Omni	186;429;741;732;554;263	-0.1833973;-0.2437789;-0.2609332;-0.0983081;-0.1757838;-0.2249452	0
8.45691e-26	cg11955878	4	165898943	ENSG00000248632	RP11-366M4.11	4	165890446	-10.502	CODAM;LLS_660Q;RS;LifeLines;NTR;LLS_Omni	186;429;741;732;554;263	0.2989829;0.1519314;0.2256598;0.1876239;0.1423933;0.2160026	0
8.51084e-26	cg24018756	11	300262	ENSG00000206013	IFITM5	11	298863	-10.5015	CODAM;LLS_660Q;RS;LifeLines;NTR;LLS_Omni	186;429;741;732;554;263	0.0414121;0.0121738;0.4216061;0.0933913;0.2660461;0.0300395	0
8.52889e-26	cg26141173	8	125462983	ENSG00000183665	TRMT12	8	125468719	-10.5012	CODAM;LLS_660Q;RS;LifeLines;NTR;LLS_Omni	186;429;741;732;554;263	-0.2829196;-0.1238264;-0.2433162;-0.2162689;-0.1452798;-0.1393752	0
8.58328e-26	cg13708974	9	131466119	ENSG00000160447	PKN3	9	131473999	-10.5005	CODAM;LLS_660Q;RS;LifeLines;NTR;LLS_Omni	186;429;741;732;554;263	-0.2151878;-0.129656;-0.2452617;-0.1081642;-0.3600939;-0.0031741	0
8.61973e-26	cg05280698	19	37825364	ENSG00000245680	ZNF585B	19	37690768	-10.5003	CODAM;LLS_660Q;RS;LifeLines;NTR;LLS_Omni	186;429;741;732;554;263	0.1021282;0.1628662;0.2099232;0.217754;0.210875;0.1544768	0
8.63801e-26	cg01426208	6	29720617	ENSG00000204622	HLA-J	6	29976046	-10.4998	CODAM;LLS_660Q;RS;LifeLines;NTR;LLS_Omni	186;429;741;732;554;263	-0.3178106;-0.1912443;-0.1711855;-0.220702;-0.1347555;-0.21597	0
8.71153e-26	cg05220114	19	58223669	ENSG00000213762	ZNF134	19	58130162	-10.4993	CODAM;LLS_660Q;RS;LifeLines;NTR;LLS_Omni	186;429;741;732;554;263	0.178304;0.1258996;0.2545247;0.239996;0.1129317;0.1748623	0
8.78566e-26	cg05201185	6	30459163	ENSG00000204642	HLA-F	6	29698428	-10.4983	CODAM;LLS_660Q;RS;LifeLines;NTR;LLS_Omni	186;429;741;732;554;263	-0.2156461;-0.0966848;-0.1981721;-0.2392416;-0.2089791;-0.1588253	0
8.87921e-26	cg17739279	6	3849166	ENSG00000145945	FAM50B	6	3850585	-10.4973	CODAM;LLS_660Q;RS;LifeLines;-;LLS_Omni	186;429;741;732;-;263	-0.155989;-0.2049321;-0.2409615;-0.2227785;-;-0.1721168	0
8.89804e-26	cg17322683	6	30038815	ENSG00000181126	HLA-V	6	29762159	10.4971	CODAM;LLS_660Q;RS;LifeLines;NTR;LLS_Omni	186;429;741;732;554;263	-0.2136296;-0.16361;-0.3114774;-0.1212268;-0.154125;-0.1701385	0
8.99277e-26	cg12670357	6	168069138	ENSG00000130396	MLLT4	6	168300152	10.4961	CODAM;LLS_660Q;RS;LifeLines;NTR;LLS_Omni	186;429;741;732;554;263	-0.1308399;-0.0586911;-0.206519;-0.278355;-0.2000887;-0.1606471	0
9.14643e-26	cg01947224	19	58089909	ENSG00000196724	ZNF418	19	58440006	-10.4946	CODAM;LLS_660Q;RS;LifeLines;NTR;LLS_Omni	186;429;741;732;554;263	0.3368918;0.2056071;0.2295492;0.1710325;0.131094;0.1573893	0
9.40169e-26	cg09025210	3	141132170	ENSG00000177311	ZBTB38	3	141105844	-10.4922	CODAM;LLS_660Q;RS;LifeLines;NTR;LLS_Omni	186;429;741;732;554;263	0.3294871;0.1861128;0.3341679;0.0789261;0.0665946;0.2747573	0
9.40169e-26	cg24608717	3	48678307	ENSG00000008300	CELSR3	3	48687125	10.4919	CODAM;LLS_660Q;RS;LifeLines;NTR;LLS_Omni	186;429;741;732;554;263	-0.346469;-0.2411512;-0.2748899;-0.1417303;-0.0873019;-0.1328804	0
9.72557e-26	cg17416722	6	32554361	ENSG00000224389	C4B	6	31992867	-10.4887	CODAM;LLS_660Q;RS;LifeLines;NTR;LLS_Omni	186;429;741;732;554;263	-0.2107008;-0.2289691;-0.1588831;-0.213539;-0.1823932;-0.1841531	0
9.74618e-26	cg04314225	21	47844158	ENSG00000160299	PCNT	21	47804859	-10.4884	CODAM;LLS_660Q;RS;LifeLines;NTR;LLS_Omni	186;429;741;732;554;263	-0.2147581;-0.1788742;-0.2717832;-0.1709282;-0.1629133;-0.0995656	0
9.87072e-26	cg14255471	14	106660914	ENSG00000211939	IGHV1-8	14	106539328	10.4873	CODAM;LLS_660Q;RS;LifeLines;NTR;LLS_Omni	186;429;741;732;554;263	-0.1324876;-0.1800625;-0.1810427;-0.2505144;-0.2022358;-0.1103391	0
9.87072e-26	cg26356061	19	58446936	ENSG00000268948	AC004017.1	19	58203998	-10.4872	CODAM;LLS_660Q;RS;LifeLines;NTR;LLS_Omni	186;429;741;732;554;263	-0.3473197;-0.0930258;-0.2369832;-0.2097315;-0.1826473;-0.0920151	0
1.0146e-25	cg01591938	15	29396243	ENSG00000034053	APBA2	15	29270073	10.4847	CODAM;LLS_660Q;RS;LifeLines;NTR;LLS_Omni	186;429;741;732;554;263	-0.135342;-0.2106218;-0.1553437;-0.2150368;-0.2345205;-0.1620448	0
1.02322e-25	cg17485838	7	27138688	ENSG00000106004	HOXA5	7	27181979	10.4841	CODAM;LLS_660Q;RS;LifeLines;NTR;LLS_Omni	186;429;741;732;554;263	0.346983;0.1875262;0.2226697;0.1368566;0.1751925;0.1994138	0
1.03192e-25	cg03448301	11	62678802	ENSG00000168004	HRASLS5	11	63243771	-10.483	CODAM;LLS_660Q;RS;LifeLines;NTR;LLS_Omni	186;429;741;732;554;263	-0.2468675;-0.169407;-0.2357095;-0.1429363;-0.1887507;-0.2199027	0
1.04731e-25	cg10187879	6	32223232	ENSG00000196126	HLA-DRB1	6	32552085	10.4819	CODAM;LLS_660Q;RS;LifeLines;NTR;LLS_Omni	186;429;741;732;554;263	0.3274586;0.1699645;0.2254377;0.2121575;0.0998123;0.1852193	0
1.05621e-25	cg07855337	6	29884960	ENSG00000230795	HLA-K	6	29895622	-10.4809	CODAM;LLS_660Q;RS;LifeLines;NTR;LLS_Omni	186;429;741;732;554;263	-0.0980389;-0.3074937;-0.2480675;-0.1115951;-0.1672345;-0.1915838	0
1.0697e-25	cg06528816	2	47242301	ENSG00000116016	EPAS1	2	46567321	-10.4797	CODAM;LLS_660Q;RS;LifeLines;NTR;LLS_Omni	186;429;741;732;554;263	-0.1835519;-0.1277965;-0.3061355;-0.1343773;-0.165231;-0.2015481	0
1.0765e-25	cg18766586	12	132302142	ENSG00000198598	MMP17	12	132324633	10.4791	CODAM;LLS_660Q;RS;LifeLines;NTR;LLS_Omni	186;429;741;732;554;263	-0.2651434;-0.1594203;-0.2439346;-0.219049;-0.107663;-0.1574382	0
1.08565e-25	cg06100461	13	52419404	ENSG00000102796	DHRS12	13	52360211	-10.4782	CODAM;LLS_660Q;RS;LifeLines;NTR;LLS_Omni	186;429;741;732;554;263	-0.2197216;-0.1649185;-0.2574541;-0.2143679;-0.0794276;-0.215878	0
1.13493e-25	cg18279536	14	101194772	ENSG00000214548	MEG3	14	101286557	-10.4741	CODAM;LLS_660Q;RS;LifeLines;NTR;LLS_Omni	186;429;741;732;554;263	-0.0770071;-0.2481967;-0.1344761;-0.2308695;-0.2302481;-0.1634208	0
1.15673e-25	cg18567954	12	113496192	ENSG00000135144	DTX1	12	113515173	-10.4726	CODAM;LLS_660Q;RS;LifeLines;NTR;LLS_Omni	186;429;741;732;554;263	0.3104929;0.1339414;0.2698175;0.1367394;0.1787174;0.1680668	0
1.17148e-25	cg05012239	3	195447667	ENSG00000224769	AC069213.1	3	195344461	-10.4713	CODAM;LLS_660Q;RS;LifeLines;NTR;LLS_Omni	186;429;741;732;554;263	0.2321959;0.1635842;0.2338749;0.1999938;0.1240188;0.2197238	0
1.19903e-25	cg11294513	19	58220319	ENSG00000171606	ZNF274	19	58709662	-10.4689	CODAM;LLS_660Q;RS;LifeLines;NTR;LLS_Omni	186;429;741;732;554;263	-0.1805592;-0.1390244;-0.230754;-0.2091285;-0.1539051;-0.2170015	0
1.2092e-25	cg21075986	14	106666673	ENSG00000211966	IGHV5-51	14	107034975	10.4682	CODAM;LLS_660Q;RS;LifeLines;NTR;LLS_Omni	186;429;741;732;554;263	0.2655255;0.1888464;0.1969705;0.1831993;0.190181;0.1689606	0
1.21176e-25	cg17944885	19	12225711	ENSG00000223547	ZNF844	19	12183947	-10.4678	CODAM;LLS_660Q;RS;LifeLines;NTR;LLS_Omni	186;429;741;732;554;263	-0.1687839;-0.1262508;-0.2484419;-0.2416843;-0.1307732;-0.1519639	0
1.25341e-25	cg00646200	1	148855343	ENSG00000234571	RP5-998N21.4	1	149375969	-10.4648	CODAM;LLS_660Q;RS;LifeLines;NTR;LLS_Omni	186;429;741;732;554;263	0.3510622;0.1243404;0.2338039;0.2285453;0.1520333;0.0537295	0
1.26138e-25	cg19380303	15	90172217	ENSG00000242498	C15orf38	15	90449673	-10.4641	CODAM;LLS_660Q;RS;LifeLines;NTR;LLS_Omni	186;429;741;732;554;263	-0.2043621;-0.2037388;-0.1482975;-0.2097227;-0.2322028;-0.1613724	0
1.27207e-25	cg26465391	19	58220797	ENSG00000152454	ZNF256	19	58455622	-10.4632	CODAM;LLS_660Q;RS;LifeLines;NTR;LLS_Omni	186;429;741;732;554;263	-0.2231646;-0.1833463;-0.2365541;-0.190582;-0.1428232;-0.1707213	0
1.27476e-25	cg27371091	19	58145108	ENSG00000083814	ZNF671	19	58235055	-10.463	CODAM;LLS_660Q;RS;LifeLines;NTR;LLS_Omni	186;429;741;732;554;263	-0.2400925;-0.2100086;-0.2022641;-0.1763775;-0.2008234;-0.1338407	0
1.28557e-25	cg13337047	19	57683819	ENSG00000179909	ZNF154	19	58214657	-10.4624	CODAM;LLS_660Q;RS;LifeLines;NTR;LLS_Omni	186;429;741;732;554;263	-0.2613039;-0.1885442;-0.2147333;-0.1772276;-0.1878174;-0.1411076	0
1.30196e-25	cg16770238	18	14747637	ENSG00000265787	CYP4F35P	18	14339973	-10.4611	CODAM;LLS_660Q;RS;LifeLines;NTR;LLS_Omni	186;429;741;732;554;263	-0.2035548;-0.1932092;-0.1850378;-0.2168013;-0.1815664;-0.1609714	0
1.32974e-25	cg03454353	9	115819388	ENSG00000136866	ZFP37	9	115809849	-10.459	CODAM;LLS_660Q;RS;LifeLines;NTR;LLS_Omni	186;429;741;732;554;263	-0.2764675;-0.208238;-0.1744939;-0.2114441;-0.1733793;-0.1507147	0
1.36672e-25	cg11829072	8	125463048	ENSG00000183665	TRMT12	8	125468719	-10.4564	CODAM;LLS_660Q;RS;LifeLines;NTR;LLS_Omni	186;429;741;732;554;263	-0.280865;-0.1042294;-0.2312087;-0.2334464;-0.162838;-0.1122149	0
1.44074e-25	cg03567939	7	151506123	ENSG00000082014	SMARCD3	7	150955416	-10.4517	CODAM;LLS_660Q;RS;LifeLines;NTR;LLS_Omni	186;429;741;732;554;263	0.2576486;0.172579;0.2429686;0.1453782;0.1947834;0.1611306	0
1.45294e-25	cg17456304	4	1160866	ENSG00000178222	RNF212	4	1078694	10.4507	CODAM;LLS_660Q;RS;LifeLines;NTR;LLS_Omni	186;429;741;732;554;263	-0.2118245;-0.2457798;-0.2546844;-0.2293781;-0.0043678;-0.2008113	0
1.47766e-25	cg01506341	6	30104733	ENSG00000230521	HCG4P7	6	29855558	10.4492	CODAM;LLS_660Q;RS;LifeLines;NTR;LLS_Omni	186;429;741;732;554;263	0.1378002;0.169729;0.2016805;0.2468351;0.1337465;0.2101888	0
1.48704e-25	cg14614539	6	32170482	ENSG00000229391	HLA-DRB6	6	32524144	-10.4486	CODAM;LLS_660Q;RS;LifeLines;NTR;LLS_Omni	186;429;741;732;554;263	0.0973077;0.1292754;0.2247275;0.234001;0.2082087;0.1202476	0
1.51873e-25	cg21237861	18	77918166	ENSG00000178184	PARD6G	18	77960272	10.4465	CODAM;LLS_660Q;RS;LifeLines;NTR;LLS_Omni	186;429;741;732;554;263	-0.2569934;-0.1326497;-0.2702737;-0.2351586;-0.0741807;-0.1477845	0
1.52836e-25	cg12600289	15	34807119	ENSG00000215252	GOLGA8B	15	34849056	-10.4458	CODAM;LLS_660Q;RS;LifeLines;NTR;LLS_Omni	186;429;741;732;554;263	-0.3778691;-0.1178502;-0.1675098;-0.1905765;-0.218436;-0.1963503	0
1.54455e-25	cg00539542	6	29644568	ENSG00000204644	ZFP57	6	29644528	-10.445	CODAM;LLS_660Q;RS;LifeLines;NTR;LLS_Omni	186;429;741;732;554;263	-0.1117646;-0.4600586;-0.0721605;-0.1160172;-0.0566803;-0.5689789	0
1.57082e-25	cg01570938	3	195431842	ENSG00000242086	AC069513.3	3	195422677	-10.4434	CODAM;LLS_660Q;RS;LifeLines;NTR;LLS_Omni	186;429;741;732;554;263	-0.1258847;-0.132457;-0.195692;-0.204378;-0.2183729;-0.2401456	0
1.58078e-25	cg07981266	6	30720335	ENSG00000206341	HLA-H	6	29856804	-10.4428	CODAM;LLS_660Q;RS;LifeLines;NTR;LLS_Omni	186;429;741;732;554;263	0.182742;0.1391917;0.2772855;0.1855243;0.1290875;0.1935311	0
1.64535e-25	cg08376583	6	32222468	ENSG00000229391	HLA-DRB6	6	32524144	-10.439	CODAM;LLS_660Q;RS;LifeLines;NTR;LLS_Omni	186;429;741;732;554;263	-0.2185816;-0.2385462;-0.2141891;-0.2433663;-0.0726328;-0.1409917	0
1.66979e-25	cg26263766	19	58739710	ENSG00000198131	ZNF544	19	58764387	-10.4376	CODAM;LLS_660Q;RS;LifeLines;NTR;LLS_Omni	186;429;741;732;554;263	-0.233157;-0.1728481;-0.2589656;-0.19693;-0.1135156;-0.1547841	0
1.67684e-25	cg14192130	6	167535788	ENSG00000112486	CCR6	6	167539239	-10.4372	CODAM;LLS_660Q;RS;LifeLines;NTR;LLS_Omni	186;429;741;732;554;263	-0.1623329;-0.1961137;-0.2749212;-0.1393228;-0.1954949;-0.1124498	0
1.68037e-25	cg10051935	19	58740525	ENSG00000121413	ZSCAN18	19	58612499	-10.4369	CODAM;LLS_660Q;RS;LifeLines;NTR;LLS_Omni	186;429;741;732;554;263	-0.2288733;-0.1668285;-0.2621472;-0.1433101;-0.2204899;-0.0847522	0
1.70533e-25	cg27049766	19	58220540	ENSG00000171606	ZNF274	19	58709662	-10.4357	CODAM;LLS_660Q;RS;LifeLines;NTR;LLS_Omni	186;429;741;732;554;263	0.1816522;0.1545969;0.2416671;0.1918095;0.1390283;0.2310739	0
1.76005e-25	cg14928764	20	23064584	ENSG00000125810	CD93	20	23063481	-10.4328	CODAM;LLS_660Q;RS;LifeLines;NTR;LLS_Omni	186;429;741;732;554;263	0.0870076;0.1488295;0.236705;0.2472385;0.1086208;0.2279303	0
1.76376e-25	cg04781339	21	44781662	ENSG00000237989	AP001046.5	21	44780128	-10.4324	CODAM;LLS_660Q;RS;LifeLines;NTR;LLS_Omni	186;429;741;732;554;263	-0.3318003;-0.149206;-0.2525162;-0.1667835;-0.1532563;-0.1401051	0
1.80128e-25	cg20997320	21	47845586	ENSG00000160299	PCNT	21	47804859	-10.4302	CODAM;LLS_660Q;RS;LifeLines;NTR;LLS_Omni	186;429;741;732;554;263	-0.174824;-0.1737351;-0.2799177;-0.1604907;-0.1744066;-0.108506	0
1.81269e-25	cg05595469	21	47845887	ENSG00000160299	PCNT	21	47804859	-10.4298	CODAM;LLS_660Q;RS;LifeLines;NTR;LLS_Omni	186;429;741;732;554;263	-0.2023394;-0.2110768;-0.2963559;-0.151215;-0.1455809;-0.0654294	0
1.89859e-25	cg24266485	6	33084816	ENSG00000231389	HLA-DPA1	6	33040449	10.4253	CODAM;LLS_660Q;RS;LifeLines;NTR;LLS_Omni	186;429;741;732;554;263	-0.3144395;-0.14526;-0.2300384;-0.1480861;-0.1879021;-0.2040206	0
1.91061e-25	cg16186435	6	32810857	ENSG00000204267	TAP2	6	32798083	-10.4247	CODAM;LLS_660Q;RS;LifeLines;NTR;LLS_Omni	186;429;741;732;554;263	-0.1258601;-0.0955551;-0.2715959;-0.2391915;-0.1681174;-0.0823625	0
1.93081e-25	cg23464743	6	32633139	ENSG00000229391	HLA-DRB6	6	32524144	10.424	CODAM;LLS_660Q;RS;LifeLines;NTR;LLS_Omni	186;429;741;732;554;263	0.1499861;0.3146993;0.3703124;0.0393964;-0.0086853;0.3276569	0
1.93081e-25	cg26705688	19	58238411	ENSG00000179909	ZNF154	19	58214657	-10.4237	CODAM;LLS_660Q;RS;LifeLines;NTR;LLS_Omni	186;429;741;732;554;263	-0.3069221;-0.2143209;-0.2291903;-0.1690245;-0.0930361;-0.2390503	0
1.93488e-25	cg05698911	6	348748	ENSG00000112679	DUSP22	6	321726	-10.4238	CODAM;LLS_660Q;RS;LifeLines;NTR;LLS_Omni	186;429;741;732;554;263	0.221774;0.1620962;0.1700675;0.2468229;0.2217751;0.0617544	0
1.93488e-25	cg25917621	6	33085007	ENSG00000231389	HLA-DPA1	6	33040449	10.4235	CODAM;LLS_660Q;RS;LifeLines;NTR;LLS_Omni	186;429;741;732;554;263	-0.2529826;-0.0918385;-0.2396941;-0.1825673;-0.223242;-0.1330195	0
1.93895e-25	cg27112264	19	58400480	ENSG00000256060	TRAPPC2P1	19	57875800	-10.4234	CODAM;LLS_660Q;RS;LifeLines;NTR;LLS_Omni	186;429;741;732;554;263	-0.2868946;-0.2248987;-0.2093084;-0.1696358;-0.1182146;-0.2377822	0
1.95533e-25	cg10939966	2	179428309	ENSG00000155657	TTN	2	179543122	10.4226	CODAM;LLS_660Q;RS;LifeLines;NTR;LLS_Omni	186;429;741;732;554;263	-0.2412273;-0.1560341;-0.259441;-0.1748934;-0.1693129;-0.1197809	0
1.97185e-25	cg00464738	6	29830224	ENSG00000238024	DDX39BP2	6	29961184	-10.4219	CODAM;LLS_660Q;RS;LifeLines;NTR;LLS_Omni	186;429;741;732;554;263	0.2414532;0.2253927;0.2500783;0.167622;0.1317451;0.1299822	0
1.98434e-25	cg10552523	11	313502	ENSG00000185885	IFITM1	11	314389	-10.4213	CODAM;LLS_660Q;RS;LifeLines;NTR;LLS_Omni	186;429;741;732;554;263	0.1970823;0.1905256;0.2012689;0.221076;0.1668287;0.1359052	0
1.98434e-25	cg07906625	1	145021727	ENSG00000225241	NBPF8P	1	144607509	-10.421	CODAM;LLS_660Q;RS;LifeLines;NTR;LLS_Omni	186;429;741;732;554;263	-0.3329348;-0.17008;-0.2984287;-0.0064984;-0.2401112;-0.2277537	0
1.99689e-25	cg16162391	10	29698392	ENSG00000224597	PTCHD3P1	10	29737502	-10.4205	CODAM;LLS_660Q;RS;LifeLines;NTR;LLS_Omni	186;429;741;732;554;263	-0.0338576;-0.1799829;-0.2466516;-0.2373598;-0.0997515;-0.2298976	0
2.0011e-25	cg15992932	6	30899429	ENSG00000137411	VARS2	6	30885127	10.4204	CODAM;LLS_660Q;RS;LifeLines;NTR;LLS_Omni	186;429;741;732;554;263	0.1170127;0.2849854;0.2528808;0.1449006;0.1328323;0.1700398	0
2.05223e-25	cg21790626	19	58220518	ENSG00000171649	ZIK1	19	58097484	-10.4179	CODAM;LLS_660Q;RS;LifeLines;NTR;LLS_Omni	186;429;741;732;554;263	-0.3869896;-0.2090914;-0.2831978;-0.1094018;-0.1265241;-0.1241028	0
2.08266e-25	cg19609334	6	32056225	ENSG00000179344	HLA-DQB1	6	32631702	-10.4166	CODAM;LLS_660Q;RS;LifeLines;NTR;LLS_Omni	186;429;741;732;554;263	-0.2210242;-0.2418884;-0.240568;-0.1829803;-0.1005498;-0.1640273	0
2.09583e-25	cg27064867	6	32314158	ENSG00000179344	HLA-DQB1	6	32631702	10.4161	CODAM;LLS_660Q;RS;LifeLines;NTR;LLS_Omni	186;429;741;732;554;263	0.2612291;0.2253301;0.2199317;0.1457936;0.1639681;0.1948458	0
2.09583e-25	cg19104015	17	46646067	ENSG00000173917	HOXB2	17	46620848	10.4159	CODAM;LLS_660Q;RS;LifeLines;NTR;LLS_Omni	186;429;741;732;554;263	-0.1941362;-0.1297331;-0.2353077;-0.0724242;-0.2830732;-0.3010765	0
2.12243e-25	cg00541956	19	58455042	ENSG00000178229	ZNF543	19	57837010	-10.4148	CODAM;LLS_660Q;RS;LifeLines;NTR;LLS_Omni	186;429;741;732;554;263	0.3022656;0.1341634;0.2590725;0.180195;0.1561401;0.1226939	0
2.13137e-25	cg06794355	1	17014775	ENSG00000268869	ESPNP	1	17030243	-10.4146	CODAM;LLS_660Q;RS;LifeLines;NTR;LLS_Omni	186;429;741;732;554;263	0.2320472;0.1999433;0.2624326;0.1458943;0.1069733;0.2543372	0
2.13137e-25	cg13399544	8	144649654	ENSG00000204839	MROH6	8	144651749	10.4145	CODAM;LLS_660Q;RS;LifeLines;NTR;LLS_Omni	186;429;741;732;554;263	0.1396706;0.1815519;0.1785431;0.1983215;0.2895343;0.0505192	0
2.17664e-25	cg03251349	6	30104892	ENSG00000229390	MICD	6	29939409	-10.4125	CODAM;LLS_660Q;RS;LifeLines;NTR;LLS_Omni	186;429;741;732;554;263	0.0970729;0.1643391;0.2842986;0.2299238;0.0902668;0.1444665	0
2.19501e-25	cg01963633	6	30079153	ENSG00000204622	HLA-J	6	29976046	10.4115	CODAM;LLS_660Q;RS;LifeLines;NTR;LLS_Omni	186;429;741;732;554;263	-0.231597;-0.1537617;-0.2140273;-0.2397158;-0.1067204;-0.2039185	0
2.19963e-25	cg26855724	1	75198842	ENSG00000162623	TYW3	1	75215599	-10.4114	CODAM;LLS_660Q;RS;LifeLines;NTR;LLS_Omni	186;429;741;732;554;263	-0.224873;-0.1465793;-0.3109728;-0.1567783;-0.073774;-0.2385818	0
2.20889e-25	cg21101631	5	140874548	ENSG00000253846	PCDHGA10	5	140842644	10.4109	CODAM;LLS_660Q;RS;LifeLines;NTR;LLS_Omni	186;429;741;732;554;263	-0.2610783;-0.0764355;-0.2787915;-0.1753571;-0.1486348;-0.2155409	0
2.26053e-25	cg03293507	6	30038951	ENSG00000181126	HLA-V	6	29762159	10.4089	CODAM;LLS_660Q;RS;LifeLines;NTR;LLS_Omni	186;429;741;732;554;263	0.0525245;0.185482;0.2763128;0.1834878;0.1702892;0.1277879	0
2.26528e-25	cg02915803	1	1606268	ENSG00000189339	SLC35E2B	1	1608553	10.4084	CODAM;LLS_660Q;RS;LifeLines;NTR;LLS_Omni	186;429;741;732;554;263	-0.1715329;-0.1879618;-0.2115001;-0.2317235;-0.1206165;-0.1895854	0
2.2892e-25	cg21232488	6	30079179	ENSG00000229390	MICD	6	29939409	-10.4077	CODAM;LLS_660Q;RS;LifeLines;NTR;LLS_Omni	186;429;741;732;554;263	0.2111807;0.1316768;0.2291885;0.2508742;0.0836476;0.2265705	0
2.30367e-25	cg14747086	6	30070111	ENSG00000204632	HLA-G	6	29796823	10.407	CODAM;LLS_660Q;RS;LifeLines;NTR;LLS_Omni	186;429;741;732;554;263	0.1691319;0.2228837;0.1205967;0.2276712;0.2286771;0.1735494	0
2.31337e-25	cg10985055	6	30174155	ENSG00000206503	HLA-A	6	29911349	10.4066	CODAM;LLS_660Q;RS;LifeLines;NTR;LLS_Omni	186;429;741;732;554;263	-0.0827944;-0.3403688;-0.3340705;-0.0627913;-0.0849425;-0.1816918	0
2.41766e-25	cg00730561	10	102279727	ENSG00000075826	SEC31B	10	102268013	10.4024	CODAM;LLS_660Q;RS;LifeLines;NTR;LLS_Omni	186;429;741;732;554;263	0.3060422;0.1592645;0.1876339;0.2076056;0.1484437;0.2193485	0
2.47413e-25	cg08200543	1	2121473	ENSG00000269554	AL590822.2	1	2122208	-10.4001	CODAM;LLS_660Q;RS;LifeLines;NTR;LLS_Omni	186;429;741;732;554;263	-0.1171396;-0.153519;-0.2984345;-0.214962;-0.1009984;-0.1216097	0
2.47933e-25	cg17911788	17	44343707	ENSG00000266918	RP11-798G7.8	17	43610073	-10.4	CODAM;LLS_660Q;RS;LifeLines;NTR;LLS_Omni	186;429;741;732;554;263	0.1555441;0.1216493;0.2330933;0.2436965;0.2143891;0.013804	0
2.48454e-25	cg02592727	19	55574757	ENSG00000160439	RDH13	19	55566567	-10.3999	CODAM;LLS_660Q;RS;LifeLines;NTR;LLS_Omni	186;429;741;732;554;263	0.2581715;0.1617503;0.2377607;0.1580628;0.1671266;0.2061736	0
2.50023e-25	cg27095847	6	160221194	ENSG00000146453	PNLDC1	6	160231518	-10.3992	CODAM;LLS_660Q;RS;LifeLines;NTR;LLS_Omni	186;429;741;732;554;263	0.3185693;0.1124779;0.1872486;0.2905249;0.1448204;0.0550299	0
2.51075e-25	cg00076543	6	30227169	ENSG00000241370	RPP21	6	30313784	-10.3987	CODAM;LLS_660Q;RS;LifeLines;NTR;LLS_Omni	186;429;741;732;554;263	-0.126277;-0.1562022;-0.2708993;-0.1801981;-0.092066;-0.3060406	0
2.53723e-25	cg05844625	6	29976047	ENSG00000206341	HLA-H	6	29856804	-10.3978	CODAM;LLS_660Q;RS;LifeLines;NTR;LLS_Omni	186;429;741;732;554;263	0.1196034;0.1850136;0.1560777;0.1856879;0.260805;0.2199253	0
2.60193e-25	cg02780988	17	39646970	ENSG00000168256	NKIRAS2	17	40170529	-10.3955	CODAM;LLS_660Q;RS;LifeLines;NTR;LLS_Omni	186;429;741;732;554;263	0.3092393;0.1584539;0.2431297;0.172691;0.1718869;0.1066841	0
2.63489e-25	cg18770149	1	149903204	ENSG00000136631	VPS45	1	150078437	-10.3943	CODAM;LLS_660Q;RS;LifeLines;NTR;LLS_Omni	186;429;741;732;554;263	0.4266554;0.182126;0.230647;0.1558996;0.1318575;0.1433163	0
2.65709e-25	cg14617562	7	63386772	ENSG00000226342	NMD3P1	7	63370087	-10.3934	CODAM;LLS_660Q;RS;LifeLines;NTR;LLS_Omni	186;429;741;732;554;263	0.1021772;0.1336926;0.251665;0.2333543;0.0829032;0.2834718	0
2.77672e-25	cg12948621	19	37825422	ENSG00000245680	ZNF585B	19	37690768	-10.3894	CODAM;LLS_660Q;RS;LifeLines;NTR;LLS_Omni	186;429;741;732;554;263	0.1449576;0.1754076;0.2014394;0.2132638;0.1870392;0.172777	0
2.85943e-25	cg26662727	19	57947666	ENSG00000152433	ZNF547	19	57882889	-10.3863	CODAM;LLS_660Q;RS;LifeLines;NTR;LLS_Omni	186;429;741;732;554;263	-0.1401968;-0.1148499;-0.2156967;-0.2429549;-0.1884851;-0.1425985	0
2.86543e-25	cg06458239	19	58038549	ENSG00000083814	ZNF671	19	58235055	-10.386	CODAM;LLS_660Q;RS;LifeLines;NTR;LLS_Omni	186;429;741;732;554;263	-0.356863;-0.1974521;-0.2547695;-0.1718862;-0.1097137;-0.1034418	0
2.87144e-25	cg03005293	1	151805265	ENSG00000143365	RORC	1	151791447	-10.3861	CODAM;LLS_660Q;RS;LifeLines;NTR;LLS_Omni	186;429;741;732;554;263	0.2991168;0.1764582;0.2133299;0.1385665;0.1751144;0.2568987	0
2.89562e-25	cg10953655	17	46656640	ENSG00000182742	HOXB4	17	46655174	10.3853	CODAM;LLS_660Q;RS;LifeLines;NTR;LLS_Omni	186;429;741;732;554;263	0.2571933;0.1732671;0.1575644;0.1963824;0.2267481;0.1798458	0
2.92612e-25	cg09573658	1	11561980	ENSG00000204624	PTCHD2	1	11568432	-10.3842	CODAM;LLS_660Q;RS;LifeLines;NTR;LLS_Omni	186;429;741;732;554;263	-0.1534115;-0.2611273;-0.2244595;-0.1705783;-0.1486129;-0.1563214	0
2.94458e-25	cg06567722	13	113834307	ENSG00000126226	PCID2	13	113847460	-10.3837	CODAM;LLS_660Q;RS;LifeLines;NTR;LLS_Omni	186;429;741;732;554;263	0.210462;0.2067708;0.2644824;0.1121741;0.1699691;0.2090153	0
2.96936e-25	cg23967822	6	32632985	ENSG00000229391	HLA-DRB6	6	32524144	10.3829	CODAM;LLS_660Q;RS;LifeLines;NTR;LLS_Omni	186;429;741;732;554;263	0.2719258;0.1248578;0.1893392;0.1833177;0.2131957;0.2247434	0
3.05775e-25	cg12015884	21	45560794	ENSG00000160221	C21orf33	21	45559546	-10.3801	CODAM;LLS_660Q;RS;LifeLines;NTR;LLS_Omni	186;429;741;732;554;263	0.2293752;0.1979035;0.2562939;0.1765206;0.1348976;0.1262304	0
3.12903e-25	cg03202060	6	32633039	ENSG00000198502	HLA-DRB5	6	32491592	-10.3778	CODAM;LLS_660Q;RS;LifeLines;NTR;LLS_Omni	186;429;741;732;554;263	-0.0038634;0.327573;0.3238999;0.1169181;0.02567;0.2601816	0
3.18856e-25	cg03631294	17	62007917	ENSG00000007312	CD79B	17	62007907	-10.3759	CODAM;LLS_660Q;RS;LifeLines;NTR;LLS_Omni	186;429;741;732;554;263	-0.3083741;-0.1325909;-0.2465824;-0.1554991;-0.1761208;-0.1747365	0
3.23565e-25	cg19872068	17	44250710	ENSG00000185829	ARL17A	17	44625578	-10.3745	CODAM;LLS_660Q;RS;LifeLines;NTR;LLS_Omni	186;429;741;732;554;263	-0.277557;-0.2464509;-0.2100994;-0.2101739;-0.0711339;-0.1829043	0
3.374e-25	cg02875120	12	113496029	ENSG00000135144	DTX1	12	113515173	-10.3708	CODAM;LLS_660Q;RS;LifeLines;NTR;LLS_Omni	186;429;741;732;554;263	0.2048194;0.084517;0.2887383;0.1881439;0.1275603;0.2122511	0
3.41663e-25	cg01268824	19	58220842	ENSG00000171649	ZIK1	19	58097484	-10.3693	CODAM;LLS_660Q;RS;LifeLines;NTR;LLS_Omni	186;429;741;732;554;263	-0.2757756;-0.1317048;-0.268657;-0.1830291;-0.0951794;-0.2259263	0
3.48159e-25	cg09502221	1	75198575	ENSG00000162623	TYW3	1	75215599	-10.3675	CODAM;LLS_660Q;RS;LifeLines;NTR;LLS_Omni	186;429;741;732;554;263	-0.2559902;-0.1633546;-0.3236075;-0.1416054;-0.0576262;-0.2181299	0
3.64557e-25	cg26673980	7	151493796	ENSG00000164885	CDK5	7	150753258	-10.3633	CODAM;LLS_660Q;RS;LifeLines;NTR;LLS_Omni	186;429;741;732;554;263	0.3134686;0.1805157;0.216669;0.1226623;0.2331174;0.144141	0
3.64557e-25	cg23106045	1	149162454	ENSG00000253193	FCGR1C	1	149349403	-10.363	CODAM;LLS_660Q;RS;LifeLines;NTR;LLS_Omni	186;429;741;732;554;263	-0.1661358;-0.171717;-0.191681;-0.1452485;-0.3039577;-0.1202191	0
3.74605e-25	cg07815836	19	58715375	ENSG00000176293	ZNF135	19	58584142	10.3608	CODAM;LLS_660Q;RS;LifeLines;NTR;LLS_Omni	186;429;741;732;554;263	0.1626174;0.1379995;0.2408706;0.1787743;0.2136625;0.137684	0
3.75389e-25	cg27008363	12	54449785	ENSG00000198353	HOXC4	12	54430264	10.3602	CODAM;LLS_660Q;RS;LifeLines;NTR;LLS_Omni	186;429;741;732;554;263	-0.1565688;-0.14534;-0.2563258;-0.1891779;-0.1968748;-0.0946368	0
3.84123e-25	cg05825244	20	2730512	ENSG00000088881	EBF4	20	2707117	10.3583	CODAM;LLS_660Q;RS;LifeLines;NTR;LLS_Omni	186;429;741;732;554;263	0.0579536;0.1453508;0.2431343;0.2374507;0.1547406;0.154625	0
3.88159e-25	cg11998703	19	58446645	ENSG00000204519	ZNF551	19	58197679	-10.3571	CODAM;LLS_660Q;RS;LifeLines;NTR;LLS_Omni	186;429;741;732;554;263	-0.2737963;-0.1940782;-0.2794363;-0.1430398;-0.1763283;-0.0352328	0
3.89785e-25	cg23854009	19	58111152	ENSG00000179909	ZNF154	19	58214657	-10.3567	CODAM;LLS_660Q;RS;LifeLines;NTR;LLS_Omni	186;429;741;732;554;263	-0.3653474;-0.1644392;-0.2609883;-0.1859514;-0.0831333;-0.1451816	0
3.89785e-25	cg14970695	10	29698423	ENSG00000224597	PTCHD3P1	10	29737502	-10.3567	CODAM;LLS_660Q;RS;LifeLines;NTR;LLS_Omni	186;429;741;732;554;263	-0.0352538;-0.1861961;-0.2460727;-0.2250464;-0.1088193;-0.2248852	0
3.98018e-25	cg05790451	15	29396176	ENSG00000034053	APBA2	15	29270073	10.3548	CODAM;LLS_660Q;RS;LifeLines;NTR;LLS_Omni	186;429;741;732;554;263	0.1107507;0.1544836;0.1401722;0.2687056;0.1969501;0.2150202	0
4.17613e-25	cg10821226	6	29818301	ENSG00000206341	HLA-H	6	29856804	10.3504	CODAM;LLS_660Q;RS;LifeLines;NTR;LLS_Omni	186;429;741;732;554;263	0.111757;0.1211835;0.1639295;0.1991901;0.2988375;0.1779144	0
4.17613e-25	cg18751141	7	27138197	ENSG00000233429	HOTAIRM1	7	27137575	10.3504	CODAM;LLS_660Q;RS;LifeLines;NTR;LLS_Omni	186;429;741;732;554;263	0.2002406;0.1635225;0.184417;0.2498722;0.183505;0.0934541	0
4.34518e-25	cg01729977	5	140802855	ENSG00000253305	PCDHGB6	5	140840158	10.3465	CODAM;LLS_660Q;RS;LifeLines;NTR;LLS_Omni	186;429;741;732;554;263	0.1781015;0.0278904;0.2747711;0.179762;0.2113133;0.2063845	0
4.37249e-25	cg04442638	17	73873847	ENSG00000132481	TRIM47	17	73872449	-10.3457	CODAM;LLS_660Q;RS;LifeLines;NTR;LLS_Omni	186;429;741;732;554;263	-0.2247953;-0.0160945;-0.2267015;-0.2276191;-0.2080059;-0.2015728	0
4.39997e-25	cg07685728	19	58280915	ENSG00000121417	ZNF211	19	58147954	-10.3452	CODAM;LLS_660Q;RS;LifeLines;NTR;LLS_Omni	186;429;741;732;554;263	0.3182624;0.2499511;0.2065743;0.163383;0.1230145;0.1731943	0
4.46474e-25	cg04532707	8	145637549	ENSG00000147804	SLC39A4	8	145638702	10.3437	CODAM;LLS_660Q;RS;LifeLines;NTR;LLS_Omni	186;429;741;732;554;263	-0.1243008;-0.1427023;-0.1968884;-0.1921373;-0.2229957;-0.2239035	0
4.48343e-25	cg18844029	6	28885041	ENSG00000204713	TRIM27	6	28881272	-10.3436	CODAM;LLS_660Q;RS;LifeLines;NTR;LLS_Omni	186;429;741;732;554;263	0.0168218;0.2621846;0.3956652;0.0568234;0.0545616;0.2359427	0
4.50218e-25	cg06514855	17	21220165	ENSG00000212719	C17orf51	17	21452916	-10.3431	CODAM;LLS_660Q;RS;LifeLines;NTR;LLS_Omni	186;429;741;732;554;263	0.1191515;0.1237168;0.2135715;0.2044256;0.1998936;0.224573	0
4.55893e-25	cg23130075	11	67418389	ENSG00000132744	ACY3	11	67414078	-10.3419	CODAM;LLS_660Q;RS;LifeLines;NTR;LLS_Omni	186;429;741;732;554;263	0.409493;0.1805724;0.1955806;0.1510676;0.1852197;0.1513675	0
4.56845e-25	cg04742143	6	32186139	ENSG00000229391	HLA-DRB6	6	32524144	10.3416	CODAM;LLS_660Q;RS;LifeLines;NTR;LLS_Omni	186;429;741;732;554;263	0.1679177;0.1550183;0.1831473;0.1969982;0.249589;0.1410844	0
4.61638e-25	cg26465391	19	58220797	ENSG00000178229	ZNF543	19	57837010	-10.3405	CODAM;LLS_660Q;RS;LifeLines;NTR;LLS_Omni	186;429;741;732;554;263	-0.1952793;-0.1084366;-0.2286838;-0.1882029;-0.191374;-0.2180047	0
4.65508e-25	cg24593918	6	32633133	ENSG00000179344	HLA-DQB1	6	32631702	-10.3397	CODAM;LLS_660Q;RS;LifeLines;NTR;LLS_Omni	186;429;741;732;554;263	-0.1839377;-0.1962757;-0.2644331;-0.0586362;-0.3268309;-0.0402962	0
4.67455e-25	cg16316394	5	140805817	ENSG00000253305	PCDHGB6	5	140840158	10.3395	CODAM;LLS_660Q;RS;LifeLines;NTR;LLS_Omni	186;429;741;732;554;263	0.1893503;0.1301324;0.2492158;0.1835823;0.1990841;0.1227671	0
4.70391e-25	cg11862551	6	29817987	ENSG00000229390	MICD	6	29939409	10.3389	CODAM;LLS_660Q;RS;LifeLines;NTR;LLS_Omni	186;429;741;732;554;263	0.1740959;0.2793568;0.3319833;0.1315737;-0.0020082;0.2059735	0
4.75324e-25	cg26356061	19	58446936	ENSG00000152433	ZNF547	19	57882889	-10.3378	CODAM;LLS_660Q;RS;LifeLines;NTR;LLS_Omni	186;429;741;732;554;263	-0.2615505;-0.1974645;-0.2038287;-0.189129;-0.1251063;-0.2315595	0
4.83324e-25	cg05857996	20	2675442	ENSG00000088881	EBF4	20	2707117	10.3361	CODAM;LLS_660Q;RS;LifeLines;NTR;LLS_Omni	186;429;741;732;554;263	-0.0636598;-0.1544592;-0.2475992;-0.2212258;-0.1624323;-0.1479907	0
4.90434e-25	cg14995274	1	17018611	ENSG00000268869	ESPNP	1	17030243	10.3346	CODAM;LLS_660Q;RS;LifeLines;NTR;LLS_Omni	186;429;741;732;554;263	-0.1181754;-0.202454;-0.2002758;-0.2215016;-0.1486083;-0.1940549	0
4.94543e-25	cg26662727	19	57947666	ENSG00000083814	ZNF671	19	58235055	-10.3338	CODAM;LLS_660Q;RS;LifeLines;NTR;LLS_Omni	186;429;741;732;554;263	-0.2211579;-0.1838347;-0.1822592;-0.2436102;-0.1728633;-0.0884934	0
4.95576e-25	cg06096916	7	1989056	ENSG00000002822	MAD1L1	7	2064153	-10.3338	CODAM;LLS_660Q;RS;LifeLines;NTR;LLS_Omni	186;429;741;732;554;263	-0.2167245;-0.1603942;-0.1414507;-0.2715467;-0.1882593;-0.1338198	0
4.98686e-25	cg07180897	6	32729154	ENSG00000229391	HLA-DRB6	6	32524144	-10.3331	CODAM;LLS_660Q;RS;LifeLines;NTR;LLS_Omni	186;429;741;732;554;263	-0.039168;-0.2400083;-0.3057492;-0.0297115;-0.3063168;-0.0704899	0
5.00771e-25	cg06707978	19	58095179	ENSG00000204514	ZNF814	19	58380270	-10.333	CODAM;LLS_660Q;RS;LifeLines;NTR;LLS_Omni	186;429;741;732;554;263	0.1742212;0.2249049;0.1842966;0.2277378;0.1371879;0.1699938	0
5.02864e-25	cg01078197	2	234777109	ENSG00000224287	MSL3P1	2	234775586	-10.3324	CODAM;LLS_660Q;RS;LifeLines;NTR;LLS_Omni	186;429;741;732;554;263	-0.1577982;-0.0476922;-0.2491848;-0.2269685;-0.1760789;-0.2027344	0
5.0602e-25	cg27538003	6	29945173	ENSG00000237669	HCG4P3	6	29974395	-10.3317	CODAM;LLS_660Q;RS;LifeLines;NTR;LLS_Omni	186;429;741;732;554;263	-0.1195543;-0.304925;-0.2651057;-0.1048906;-0.1010363;-0.2566014	0
5.11323e-25	cg19416570	19	58715653	ENSG00000121413	ZSCAN18	19	58612499	10.3308	CODAM;LLS_660Q;RS;LifeLines;NTR;LLS_Omni	186;429;741;732;554;263	0.2102251;0.1142054;0.2212748;0.1603344;0.2273757;0.2199341	0
5.1346e-25	cg19416570	19	58715653	ENSG00000176293	ZNF135	19	58584142	10.3305	CODAM;LLS_660Q;RS;LifeLines;NTR;LLS_Omni	186;429;741;732;554;263	0.2567078;0.1141614;0.226481;0.1603227;0.2397191;0.1437936	0
5.14532e-25	cg16993957	6	30867772	ENSG00000204580	DDR1	6	30856065	10.3302	CODAM;LLS_660Q;RS;LifeLines;NTR;LLS_Omni	186;429;741;732;554;263	0.1869235;0.2468795;0.2541826;0.1335824;0.136946;0.185502	0
5.1776e-25	cg03038262	11	315238	ENSG00000185507	IRF7	11	614276	-10.3297	CODAM;LLS_660Q;RS;LifeLines;NTR;LLS_Omni	186;429;741;732;554;263	0.1704887;0.1312734;0.2277565;0.1973229;0.1854431;0.1872446	0
5.27567e-25	cg18041271	8	11756045	ENSG00000136573	BLK	8	11386811	10.3276	CODAM;-;RS;LifeLines;NTR;LLS_Omni	186;-;741;732;554;263	-0.354606;-;-0.2565402;-0.1647776;-0.1798706;-0.1177337	0
5.29771e-25	cg21705505	21	45558277	ENSG00000267913	AP001055.1	21	45590699	-10.3273	CODAM;LLS_660Q;RS;LifeLines;NTR;LLS_Omni	186;429;741;732;554;263	-0.1898238;-0.0794548;-0.3219192;-0.1924839;-0.097037;-0.1792764	0
5.33094e-25	cg09889479	16	2082713	ENSG00000065054	SLC9A3R2	16	2082192	-10.3267	CODAM;LLS_660Q;RS;LifeLines;NTR;LLS_Omni	186;429;741;732;554;263	-0.1338063;-0.135685;-0.165964;-0.2444412;-0.2459126;-0.1158448	0
5.44321e-25	cg17944885	19	12225711	ENSG00000171291	ZNF439	19	11977053	-10.3247	CODAM;LLS_660Q;RS;LifeLines;NTR;LLS_Omni	186;429;741;732;554;263	-0.0439677;-0.2085737;-0.1924818;-0.2752107;-0.151276;-0.0981557	0
5.45457e-25	cg09981929	10	82296096	ENSG00000226659	RP11-137H2.4	10	82292525	-10.3247	CODAM;LLS_660Q;RS;LifeLines;NTR;LLS_Omni	186;429;741;732;554;263	0.2439841;0.1408022;0.1996441;0.2280303;0.163092;0.1560071	0
5.71041e-25	cg17924476	5	323770	ENSG00000063438	AHRR	5	371348	10.3203	CODAM;LLS_660Q;RS;LifeLines;NTR;LLS_Omni	186;429;741;732;554;263	0.1657216;0.1949668;0.1994102;0.2123877;0.1608712;0.1746321	0
5.77019e-25	cg26698460	19	58715980	ENSG00000196724	ZNF418	19	58440006	10.3193	CODAM;LLS_660Q;RS;LifeLines;NTR;LLS_Omni	186;429;741;732;554;263	0.2844511;0.1450948;0.2015257;0.178189;0.1928191;0.1913387	0
5.78222e-25	cg00488514	22	26877714	ENSG00000100077	ADRBK2	22	26043037	-10.3192	CODAM;LLS_660Q;RS;LifeLines;NTR;LLS_Omni	186;429;741;732;554;263	0.2900772;0.1861553;0.1854227;0.1571246;0.2202386;0.1688264	0
5.78222e-25	cg09974304	16	1374773	ENSG00000007516	BAIAP3	16	1391520	-10.3191	CODAM;LLS_660Q;RS;LifeLines;NTR;LLS_Omni	186;429;741;732;554;263	0.2752311;0.1403663;0.16523;0.190993;0.2833336;0.0794872	0
5.94091e-25	cg00298065	19	58715553	ENSG00000131845	ZNF304	19	57866970	10.3165	CODAM;LLS_660Q;RS;LifeLines;NTR;LLS_Omni	186;429;741;732;554;263	0.2529327;0.1175567;0.2267532;0.2164572;0.1833305;0.0994334	0
6.00308e-25	cg25361961	19	58070072	ENSG00000152454	ZNF256	19	58455622	-10.3155	CODAM;LLS_660Q;RS;LifeLines;NTR;LLS_Omni	186;429;741;732;554;263	0.344353;0.2317837;0.1378542;0.2173398;0.1905101;0.0766583	0
6.02813e-25	cg02349186	2	238832289	ENSG00000132329	RAMP1	2	238794146	10.315	CODAM;LLS_660Q;RS;LifeLines;NTR;LLS_Omni	186;429;741;732;554;263	-0.251505;-0.2141278;-0.2339244;-0.1851375;-0.1425282;-0.0939009	0
6.24528e-25	cg05201185	6	30459163	ENSG00000204592	HLA-E	6	30459613	-10.3115	CODAM;LLS_660Q;RS;LifeLines;NTR;LLS_Omni	186;429;741;732;554;263	-0.1802263;-0.1670841;-0.1791065;-0.2049346;-0.2087519;-0.1837326	0
6.51069e-25	cg20727114	19	50194144	ENSG00000169169	CPT1C	19	50205571	-10.3076	CODAM;LLS_660Q;RS;LifeLines;NTR;LLS_Omni	186;429;741;732;554;263	-0.2296774;-0.1428269;-0.2523825;-0.201519;-0.1271022;-0.1591783	0
6.64756e-25	cg24307499	19	55494051	ENSG00000267149	CTC-550B14.6	19	55552128	10.3056	CODAM;LLS_660Q;RS;LifeLines;NTR;LLS_Omni	186;429;741;732;554;263	0.2527716;0.2325283;0.195523;0.1630991;0.1601606;0.1945334	0
6.77317e-25	cg19434937	12	7104160	ENSG00000010278	CD9	12	6328153	-10.3036	CODAM;LLS_660Q;RS;LifeLines;NTR;LLS_Omni	186;429;741;732;554;263	-0.1628865;-0.2107261;-0.2491422;-0.131319;-0.1873303;-0.17474	0
6.78727e-25	cg22184136	6	30038744	ENSG00000229390	MICD	6	29939409	-10.3037	CODAM;LLS_660Q;RS;LifeLines;NTR;LLS_Omni	186;429;741;732;554;263	0.122018;0.1814915;0.195049;0.177233;0.2076629;0.2353237	0
6.8014e-25	cg26672776	6	30899544	ENSG00000137312	FLOT1	6	30702998	-10.3035	CODAM;LLS_660Q;RS;LifeLines;NTR;LLS_Omni	186;429;741;732;554;263	0.077879;0.1202599;0.2246348;0.2465763;0.2013212;0.0961897	0
6.84397e-25	cg20727124	21	42520683	ENSG00000182240	BACE2	21	42594126	-10.3029	CODAM;LLS_660Q;RS;LifeLines;NTR;LLS_Omni	186;429;741;732;554;263	0.270668;0.1399197;0.2699362;0.1492253;0.181085;0.1154352	0
6.87249e-25	cg12037947	20	23067728	ENSG00000101439	CST3	20	23613822	-10.3024	CODAM;LLS_660Q;RS;LifeLines;NTR;LLS_Omni	186;429;741;732;554;263	0.2628572;0.1750576;0.2385684;0.1529382;0.1952058;0.1125949	0
7.20911e-25	cg24214260	19	58193197	ENSG00000178229	ZNF543	19	57837010	-10.2977	CODAM;LLS_660Q;RS;LifeLines;NTR;LLS_Omni	186;429;741;732;554;263	-0.3358553;-0.2263841;-0.2624792;-0.0525632;-0.2215712;-0.1247326	0
7.31477e-25	cg11981868	6	32185930	ENSG00000229391	HLA-DRB6	6	32524144	10.2965	CODAM;LLS_660Q;RS;LifeLines;NTR;LLS_Omni	186;429;741;732;554;263	0.1989954;0.1377648;0.2014521;0.2351042;0.1773492;0.1347657	0
7.34524e-25	cg15642854	10	82295888	ENSG00000226659	RP11-137H2.4	10	82292525	-10.296	CODAM;LLS_660Q;RS;LifeLines;NTR;LLS_Omni	186;429;741;732;554;263	-0.1447698;-0.1306662;-0.2276974;-0.2186224;-0.1648351;-0.178493	0
7.45287e-25	cg25316484	7	27186652	ENSG00000106004	HOXA5	7	27181979	-10.2944	CODAM;LLS_660Q;RS;LifeLines;NTR;LLS_Omni	186;429;741;732;554;263	-0.2784204;-0.1921967;-0.2553274;-0.1169803;-0.1876582;-0.1412714	0
7.49947e-25	cg03995300	17	5020013	ENSG00000129204	USP6	17	5049031	-10.294	CODAM;LLS_660Q;RS;LifeLines;NTR;LLS_Omni	186;429;741;732;554;263	-0.218512;-0.1346869;-0.1801069;-0.228736;-0.2007905;-0.1512107	0
7.5307e-25	cg02935338	18	25755871	ENSG00000170558	CDH2	18	25644170	-10.2935	CODAM;LLS_660Q;RS;LifeLines;NTR;LLS_Omni	186;429;741;732;554;263	-0.22336;-0.1323139;-0.2051482;-0.2105785;-0.1844858;-0.1692408	0
7.67284e-25	cg12463578	6	29644732	ENSG00000204644	ZFP57	6	29644528	-10.2916	CODAM;LLS_660Q;RS;LifeLines;NTR;LLS_Omni	186;429;741;732;554;263	-0.0387489;-0.5008576;-0.1305334;-0.0598216;-0.0310403;-0.5555265	0
7.72081e-25	cg06426416	4	5710379	ENSG00000173040	EVC2	4	5627887	-10.291	CODAM;LLS_660Q;RS;LifeLines;NTR;LLS_Omni	186;429;741;732;554;263	-0.192117;-0.1735085;-0.2408367;-0.1716708;-0.1364857;-0.2292536	0
8.33741e-25	cg08318732	19	53192553	ENSG00000167766	ZNF83	19	53145531	-10.2838	CODAM;LLS_660Q;RS;LifeLines;NTR;LLS_Omni	186;429;741;732;554;263	0.1274503;0.2075078;0.197175;0.2602579;0.1118698;0.144587	0
8.3721e-25	cg16624521	5	172064576	ENSG00000214357	NEURL1B	5	172093406	-10.2834	CODAM;LLS_660Q;RS;LifeLines;NTR;LLS_Omni	186;429;741;732;554;263	0.3167137;0.1436024;0.3000896;0.1753714;0.1391572;-0.0042394	0
8.65478e-25	cg22455667	6	29895061	ENSG00000228078	HLA-U	6	29901970	10.2803	CODAM;LLS_660Q;RS;LifeLines;NTR;LLS_Omni	186;429;741;732;554;263	0.2332587;0.1811267;0.264941;0.1949376;0.0299013;0.2711648	0
8.98412e-25	cg18042632	21	42520878	ENSG00000182240	BACE2	21	42594126	-10.2768	CODAM;LLS_660Q;RS;LifeLines;NTR;LLS_Omni	186;429;741;732;554;263	0.2679905;0.1278359;0.2209576;0.1547884;0.2116572;0.1906659	0
9.0402e-25	cg08703857	7	2653675	ENSG00000198286	CARD11	7	3014677	10.2761	CODAM;LLS_660Q;RS;LifeLines;NTR;LLS_Omni	186;429;741;732;554;263	0.2851895;0.2199107;0.2210202;0.1258841;0.1634305;0.2121775	0
9.07778e-25	cg22312249	17	72779452	ENSG00000182173	TSEN54	17	73516480	10.2756	CODAM;LLS_660Q;RS;LifeLines;NTR;LLS_Omni	186;429;741;732;554;263	-0.2480884;-0.2045548;-0.2768881;-0.1066612;-0.1618089;-0.1563492	0
9.24882e-25	cg16300556	5	759005	ENSG00000206077	ZDHHC11B	5	738771	-10.2736	CODAM;LLS_660Q;RS;LifeLines;NTR;LLS_Omni	186;429;741;732;554;263	-0.2737676;-0.1932341;-0.2490448;-0.1795953;-0.1403434;-0.0812227	0
9.30654e-25	cg19976404	17	44250463	ENSG00000266918	RP11-798G7.8	17	43610073	-10.2732	CODAM;LLS_660Q;RS;LifeLines;NTR;LLS_Omni	186;429;741;732;554;263	-0.2775223;-0.2074528;-0.1983402;-0.1820583;-0.1467508;-0.1823769	0
9.32586e-25	cg13551269	19	19977757	ENSG00000184635	ZNF93	19	20029053	-10.2729	CODAM;LLS_660Q;RS;LifeLines;NTR;LLS_Omni	186;429;741;732;554;263	-0.1929367;-0.1507461;-0.215074;-0.1961275;-0.1515436;-0.2356468	0
9.34522e-25	cg24847621	6	30122541	ENSG00000230521	HCG4P7	6	29855558	-10.2729	CODAM;LLS_660Q;RS;LifeLines;NTR;LLS_Omni	186;429;741;732;554;263	0.1159347;0.2265218;0.2250355;0.1787408;0.1771605;0.1316267	0
9.36462e-25	cg00298065	19	58715553	ENSG00000204519	ZNF551	19	58197679	10.2728	CODAM;LLS_660Q;RS;LifeLines;NTR;LLS_Omni	186;429;741;732;554;263	0.2165118;0.1868104;0.2124287;0.1970493;0.2097607;0.0416093	0
9.48185e-25	cg23797615	11	67132496	ENSG00000175505	CLCF1	11	67136643	-10.2714	CODAM;LLS_660Q;RS;LifeLines;NTR;LLS_Omni	186;429;741;732;554;263	0.2188404;0.1695108;0.2693812;0.0916652;0.1795077;0.2592768	0
9.58066e-25	cg14304349	11	5617836	ENSG00000121236	TRIM6	11	5625763	-10.2702	CODAM;LLS_660Q;RS;LifeLines;NTR;LLS_Omni	186;429;741;732;554;263	-0.3022921;-0.1231058;-0.2441171;-0.1774867;-0.1785351;-0.1154021	0
9.66044e-25	cg06503981	6	29860063	ENSG00000238024	DDX39BP2	6	29961184	10.2695	CODAM;LLS_660Q;RS;LifeLines;NTR;LLS_Omni	186;429;741;732;554;263	-0.3589572;-0.1660503;-0.1843061;-0.2366012;-0.126032;-0.1157462	0
9.70057e-25	cg27064867	6	32314158	ENSG00000229391	HLA-DRB6	6	32524144	-10.269	CODAM;LLS_660Q;RS;LifeLines;NTR;LLS_Omni	186;429;741;732;554;263	-0.235807;-0.1852424;-0.2014425;-0.1988677;-0.1705705;-0.1412955	0
9.86277e-25	cg16526047	1	949917	ENSG00000187608	ISG15	1	949361	-10.2676	CODAM;LLS_660Q;RS;LifeLines;NTR;LLS_Omni	186;429;741;732;554;263	0.2197028;0.282354;0.2159077;0.183455;0.0907879;0.1598095	0
9.88324e-25	cg10861731	10	50395552	ENSG00000204161	C10orf128	10	50379701	-10.2675	CODAM;LLS_660Q;RS;LifeLines;NTR;LLS_Omni	186;429;741;732;554;263	0.0482194;0.1719162;0.2700707;0.1835952;0.1430167;0.1961293	0
1.00485e-24	cg16166462	19	13875974	ENSG00000037757	MRI1	19	13880221	-10.2658	CODAM;LLS_660Q;RS;LifeLines;NTR;LLS_Omni	186;429;741;732;554;263	-0.3221456;-0.1333065;-0.2107206;-0.1806976;-0.1710953;-0.1838088	0
1.01321e-24	cg26022684	1	16904857	ENSG00000238142	RP11-108M9.4	1	17215588	-10.2649	CODAM;LLS_660Q;RS;LifeLines;NTR;LLS_Omni	186;429;741;732;554;263	-0.175268;-0.1904845;-0.2227554;-0.1952726;-0.151486;-0.1657116	0
1.02164e-24	cg00354484	2	114007259	ENSG00000189223	AC016683.6	2	113996843	10.2644	CODAM;LLS_660Q;RS;LifeLines;NTR;LLS_Omni	186;429;741;732;554;263	0.2600026;0.2147113;0.2302141;0.1965868;0.1386141;0.0623085	0
1.02164e-24	cg01412524	1	46860219	ENSG00000117480	FAAH	1	46869728	-10.2641	CODAM;LLS_660Q;RS;LifeLines;NTR;LLS_Omni	186;429;741;732;554;263	-0.2373594;-0.126643;-0.25958;-0.1910209;-0.1445506;-0.1413548	0
1.04087e-24	cg12710480	20	32254240	ENSG00000125967	NECAB3	20	32253581	10.2625	CODAM;LLS_660Q;RS;LifeLines;NTR;LLS_Omni	186;429;741;732;554;263	0.1896602;0.2185215;0.2101465;0.2255385;0.1143192;0.1341948	0
1.04519e-24	cg10930308	6	30039452	ENSG00000204618	RNF39	6	30040853	10.262	CODAM;LLS_660Q;RS;LifeLines;NTR;LLS_Omni	186;429;741;732;554;263	0.1397451;0.2120177;0.3057291;0.1155756;0.1033925;0.2310747	0
1.05826e-24	cg13551269	19	19977757	ENSG00000188171	ZNF626	19	20823634	-10.2608	CODAM;LLS_660Q;RS;LifeLines;NTR;LLS_Omni	186;429;741;732;554;263	-0.2483059;-0.1503894;-0.1968322;-0.2432984;-0.114545;-0.1924718	0
1.06266e-24	cg02749463	17	46646335	ENSG00000120093	HOXB3	17	46654253	10.2603	CODAM;LLS_660Q;RS;LifeLines;-;LLS_Omni	186;429;741;732;-;263	-0.4206258;-0.1216692;-0.1966562;-0.1928712;-;-0.276672	0
1.06928e-24	cg17798563	19	58094541	ENSG00000083814	ZNF671	19	58235055	10.2597	CODAM;LLS_660Q;RS;LifeLines;-;LLS_Omni	186;429;741;732;-;263	-0.2899638;-0.1506166;-0.2477299;-0.2126407;-;-0.1289185	0
1.08041e-24	cg20802826	6	30782056	ENSG00000137312	FLOT1	6	30702998	-10.2589	CODAM;LLS_660Q;RS;LifeLines;NTR;LLS_Omni	186;429;741;732;554;263	0.1129961;0.1678381;0.2505672;0.1963278;0.1369116;0.1901709	0
1.08041e-24	cg10930308	6	30039452	ENSG00000204632	HLA-G	6	29796823	10.2588	CODAM;LLS_660Q;RS;LifeLines;NTR;LLS_Omni	186;429;741;732;554;263	0.2431495;0.1434957;0.2208458;0.1801162;0.1925104;0.1522324	0
1.08489e-24	cg07979747	6	30860112	ENSG00000137411	VARS2	6	30885127	10.2585	CODAM;LLS_660Q;RS;LifeLines;NTR;LLS_Omni	186;429;741;732;554;263	0.0513845;0.1850954;0.2072928;0.2251768;0.1650396;0.1911386	0
1.08714e-24	cg18927901	6	36238067	ENSG00000255587	RAB44	6	36694005	-10.2581	CODAM;LLS_660Q;RS;LifeLines;-;LLS_Omni	186;429;741;732;-;263	-0.1896517;-0.2136267;-0.2608367;-0.1466083;-;-0.2435598	0
1.0894e-24	cg24737783	1	109204280	ENSG00000162639	HENMT1	1	109197530	-10.2579	CODAM;LLS_660Q;RS;LifeLines;NTR;LLS_Omni	186;429;741;732;554;263	-0.1530825;-0.0440889;-0.2693513;-0.2116126;-0.1865545;-0.1585036	0
1.10759e-24	cg09450550	17	62918413	ENSG00000176809	LRRC37A3	17	62883014	10.2563	CODAM;LLS_660Q;RS;LifeLines;NTR;LLS_Omni	186;429;741;732;554;263	-0.2986426;-0.1382576;-0.2592686;-0.2056054;-0.0894539;-0.1539052	0
1.1168e-24	cg17881200	7	27138874	ENSG00000253552	HOXA-AS2	7	27160658	10.2556	CODAM;LLS_660Q;RS;LifeLines;NTR;LLS_Omni	186;429;741;732;554;263	0.2152269;0.1573046;0.1925673;0.2104712;0.1883142;0.1548647	0
1.13076e-24	cg22821677	15	21941154	ENSG00000259193	IGHV1OR15-4	15	22483010	-10.2543	CODAM;LLS_660Q;RS;LifeLines;NTR;LLS_Omni	186;429;741;732;554;263	-0.2581727;-0.2573661;-0.1198657;-0.1998729;-0.1462999;-0.2787092	0
1.14964e-24	cg06155771	6	30029959	ENSG00000230795	HLA-K	6	29895622	-10.253	CODAM;LLS_660Q;RS;LifeLines;NTR;LLS_Omni	186;429;741;732;554;263	0.0928368;0.2492201;0.265056;0.1314913;0.1384486;0.2068909	0
1.15202e-24	cg11846236	3	48632592	ENSG00000114270	COL7A1	3	48617103	10.2528	CODAM;LLS_660Q;RS;LifeLines;NTR;LLS_Omni	186;429;741;732;554;263	0.2458419;0.1734364;0.2532697;0.2378151;0.0299619;0.1837713	0
1.16642e-24	cg17739046	19	19977683	ENSG00000256229	ZNF486	19	20294668	-10.2513	CODAM;LLS_660Q;RS;LifeLines;NTR;LLS_Omni	186;429;741;732;554;263	-0.3009851;-0.1922146;-0.2106203;-0.1409479;-0.1510877;-0.2534504	0
1.18099e-24	cg21440764	8	11756017	ENSG00000136573	BLK	8	11386811	10.2502	CODAM;LLS_660Q;RS;LifeLines;NTR;LLS_Omni	186;429;741;732;554;263	-0.3541808;-0.1808031;-0.2169862;-0.1203079;-0.2160488;-0.1346874	0
1.20319e-24	cg26664206	1	17241729	ENSG00000238142	RP11-108M9.4	1	17215588	-10.2484	CODAM;LLS_660Q;RS;LifeLines;NTR;LLS_Omni	186;429;741;732;554;263	0.2856962;0.2023469;0.1595328;0.2315757;0.1358822;0.1686154	0
1.22074e-24	cg09160751	16	70190305	ENSG00000247228	RP11-296I10.3	16	70198797	-10.2471	CODAM;LLS_660Q;RS;LifeLines;NTR;LLS_Omni	186;429;741;732;554;263	0.3833021;0.1955928;0.2203579;0.1278109;0.2239331;0.0378657	0
1.22834e-24	cg17592461	6	29857536	ENSG00000204622	HLA-J	6	29976046	-10.2465	CODAM;LLS_660Q;RS;LifeLines;NTR;LLS_Omni	186;429;741;732;554;263	0.0096136;0.3534897;0.3493691;0.0483974;-0.0025756;0.3490743	0
1.23343e-24	cg22510337	19	58399991	ENSG00000178229	ZNF543	19	57837010	-10.2459	CODAM;LLS_660Q;RS;LifeLines;NTR;LLS_Omni	186;429;741;732;554;263	-0.3132796;-0.1339571;-0.2613826;-0.1592668;-0.1335983;-0.1804704	0
1.23598e-24	cg23923934	6	31322938	ENSG00000204525	HLA-C	6	31238216	-10.2457	CODAM;LLS_660Q;RS;LifeLines;NTR;LLS_Omni	186;429;741;732;554;263	-0.1727972;-0.1503118;-0.1712873;-0.2229508;-0.1824865;-0.2317668	0
1.24625e-24	cg11986643	6	32634292	ENSG00000223534	HLA-DQB1-AS1	6	32628081	-10.245	CODAM;LLS_660Q;RS;LifeLines;NTR;LLS_Omni	186;429;741;732;554;263	-0.1034098;-0.3553551;-0.1668559;-0.1422883;-0.0640586;-0.4094426	0
1.24625e-24	cg18542546	7	1982357	ENSG00000002822	MAD1L1	7	2064153	-10.2449	CODAM;LLS_660Q;RS;LifeLines;NTR;LLS_Omni	186;429;741;732;554;263	-0.2392893;-0.0937186;-0.2501446;-0.1710156;-0.1989299;-0.1600967	0
1.2592e-24	cg02475301	11	3253814	ENSG00000184350	MRGPRE	11	3251249	10.2439	CODAM;LLS_660Q;RS;LifeLines;NTR;LLS_Omni	186;429;741;732;554;263	-0.3463724;-0.1784933;-0.1336208;-0.213875;-0.238888;-0.0666944	0
1.27229e-24	cg01657556	13	52419459	ENSG00000102796	DHRS12	13	52360211	-10.2429	CODAM;LLS_660Q;RS;LifeLines;NTR;LLS_Omni	186;429;741;732;554;263	-0.2216391;-0.1245617;-0.2604576;-0.2265686;-0.0897057;-0.1636773	0
1.29887e-24	cg12018809	12	6745147	ENSG00000184574	LPAR5	12	6736807	-10.2411	CODAM;LLS_660Q;RS;LifeLines;NTR;LLS_Omni	186;429;741;732;554;263	0.1555404;0.1828718;0.2575313;0.1586748;0.2283902;0.0196939	0
1.29887e-24	cg26681183	1	148855348	ENSG00000122497	NBPF14	1	148014752	10.241	CODAM;LLS_660Q;RS;LifeLines;NTR;LLS_Omni	186;429;741;732;554;263	0.123322;0.1256401;0.1930934;0.1982317;0.2389997;0.1924616	0
1.30156e-24	cg12806797	12	14926596	ENSG00000246705	H2AFJ	12	14929103	-10.241	CODAM;LLS_660Q;RS;LifeLines;NTR;LLS_Omni	186;429;741;732;554;263	0.2277652;0.1842764;0.2240403;0.167772;0.1704161;0.1655228	0
1.30156e-24	cg25258098	11	396818	ENSG00000184363	PKP3	11	398761	-10.2409	CODAM;LLS_660Q;RS;LifeLines;NTR;LLS_Omni	186;429;741;732;554;263	0.2293009;0.2054401;0.1556852;0.1814882;0.2292347;0.1616424	0
1.31508e-24	cg04250926	1	75199520	ENSG00000162623	TYW3	1	75215599	-10.2397	CODAM;LLS_660Q;RS;LifeLines;NTR;LLS_Omni	186;429;741;732;554;263	-0.2438764;-0.1824236;-0.2828285;-0.1577779;-0.0789081;-0.204202	0
1.32326e-24	cg06277638	3	195424814	ENSG00000242086	AC069513.3	3	195422677	-10.2391	CODAM;LLS_660Q;RS;LifeLines;NTR;LLS_Omni	186;429;741;732;554;263	-0.2255538;-0.120326;-0.2571706;-0.1360565;-0.1899971;-0.2218057	0
1.35649e-24	cg13798621	1	1396149	ENSG00000215915	ATAD3C	1	1395303	10.2369	CODAM;LLS_660Q;RS;LifeLines;NTR;LLS_Omni	186;429;741;732;554;263	0.3116434;0.115479;0.2571149;0.1361498;0.1609437;0.2281396	0
1.38195e-24	cg25375711	8	125463033	ENSG00000183665	TRMT12	8	125468719	-10.2348	CODAM;LLS_660Q;RS;LifeLines;NTR;LLS_Omni	186;429;741;732;554;263	-0.2802669;-0.108029;-0.2428632;-0.2197824;-0.1341064;-0.1249148	0
1.40208e-24	cg08491487	6	30039154	ENSG00000204632	HLA-G	6	29796823	10.2336	CODAM;LLS_660Q;RS;LifeLines;NTR;LLS_Omni	186;429;741;732;554;263	0.1926165;0.1481246;0.1890155;0.2061671;0.2080471;0.1612836	0
1.40208e-24	cg12961842	19	58446782	ENSG00000121413	ZSCAN18	19	58612499	-10.2334	CODAM;LLS_660Q;RS;LifeLines;NTR;LLS_Omni	186;429;741;732;554;263	-0.326347;-0.2124138;-0.2191462;-0.1072302;-0.1736388;-0.2208667	0
1.44621e-24	cg21847720	8	2075801	ENSG00000036448	MYOM2	8	2053315	-10.2305	CODAM;LLS_660Q;RS;LifeLines;NTR;LLS_Omni	186;429;741;732;554;263	-0.2135201;-0.2311015;-0.1507418;-0.1838953;-0.1629552;-0.2719841	0
1.45519e-24	cg07482223	6	30899257	ENSG00000235290	HLA-W	6	29925360	-10.2301	CODAM;LLS_660Q;RS;LifeLines;NTR;LLS_Omni	186;429;741;732;554;263	0.0892555;0.2339488;0.1935408;0.1727515;0.2017635;0.1829331	0
1.46122e-24	cg07379741	17	7311054	ENSG00000169992	NLGN2	17	7315686	-10.2297	CODAM;LLS_660Q;RS;LifeLines;NTR;LLS_Omni	186;429;741;732;554;263	0.0916824;0.2261338;0.1747111;0.2169738;0.2149811;0.095749	0
1.46726e-24	cg07523089	15	21145734	ENSG00000258654	RP11-509A17.3	15	20557204	-10.2293	CODAM;LLS_660Q;RS;LifeLines;NTR;LLS_Omni	186;429;741;732;554;263	0.1604559;0.1754972;0.2351756;0.1952039;0.1714202;0.1170139	0
1.46726e-24	cg24739513	15	21905678	ENSG00000269182	AC010760.1	15	22458623	10.2292	CODAM;LLS_660Q;RS;LifeLines;NTR;LLS_Omni	186;429;741;732;554;263	-0.1942181;-0.2178242;-0.2282487;-0.1944091;-0.1424614;-0.1056147	0
1.47638e-24	cg11170393	6	345996	ENSG00000112679	DUSP22	6	321726	-10.2288	CODAM;LLS_660Q;RS;LifeLines;NTR;LLS_Omni	186;429;741;732;554;263	0.179474;0.1097858;0.1968552;0.2352391;0.1796781;0.1855108	0
1.5418e-24	cg17881200	7	27138874	ENSG00000106004	HOXA5	7	27181979	10.2245	CODAM;LLS_660Q;RS;LifeLines;NTR;LLS_Omni	186;429;741;732;554;263	0.3112673;0.1912279;0.2171258;0.151898;0.1857292;0.1211435	0
1.56423e-24	cg27529346	6	31322950	ENSG00000204592	HLA-E	6	30459613	-10.223	CODAM;LLS_660Q;RS;LifeLines;NTR;LLS_Omni	186;429;741;732;554;263	0.1494793;0.1496122;0.2072856;0.225712;0.1432143;0.2162394	0
1.60015e-24	cg16078649	6	30039442	ENSG00000204632	HLA-G	6	29796823	10.221	CODAM;LLS_660Q;RS;LifeLines;NTR;LLS_Omni	186;429;741;732;554;263	0.2393836;0.1575917;0.207397;0.1922303;0.1874366;0.1416882	0
1.62678e-24	cg07231479	5	140794335	ENSG00000253846	PCDHGA10	5	140842644	10.2192	CODAM;LLS_660Q;RS;LifeLines;NTR;LLS_Omni	186;429;741;732;554;263	-0.2941192;-0.1002624;-0.2622133;-0.1211083;-0.1962643;-0.2149579	0
1.6335e-24	cg08512167	19	45901543	ENSG00000104881	PPP1R13L	19	45896249	10.2189	CODAM;LLS_660Q;RS;LifeLines;NTR;LLS_Omni	186;429;741;732;554;263	0.3083597;0.1162909;0.1776017;0.2267671;0.1575668;0.2041293	0
1.65385e-24	cg13007871	6	30458495	ENSG00000206337	HCP5	6	31406881	-10.2175	CODAM;LLS_660Q;RS;LifeLines;NTR;LLS_Omni	186;429;741;732;554;263	-0.2092989;-0.1626547;-0.2224791;-0.194204;-0.2151904;-0.0445054	0
1.65385e-24	cg15837308	6	32427775	ENSG00000179344	HLA-DQB1	6	32631702	10.2175	CODAM;LLS_660Q;RS;LifeLines;NTR;LLS_Omni	186;429;741;732;554;263	-0.0879712;-0.2902338;-0.2321071;-0.0247702;-0.3506769;-0.0569333	0
1.66069e-24	cg05000994	7	27131831	ENSG00000105991	HOXA1	7	27134113	10.2174	CODAM;LLS_660Q;RS;LifeLines;NTR;LLS_Omni	186;429;741;732;554;263	0.2357972;0.1928415;0.2059527;0.1463877;0.1892339;0.2127286	0
1.66755e-24	cg04517722	19	17905565	ENSG00000179913	B3GNT3	19	17914764	-10.2168	CODAM;LLS_660Q;RS;LifeLines;NTR;LLS_Omni	186;429;741;732;554;263	-0.0701995;-0.1368574;-0.2217904;-0.2392745;-0.2378777;-0.0068031	0
1.68831e-24	cg05023114	19	58176281	ENSG00000196724	ZNF418	19	58440006	10.2157	CODAM;LLS_660Q;RS;LifeLines;NTR;LLS_Omni	186;429;741;732;554;263	0.3448533;0.1278387;0.164681;0.1867545;0.2216521;0.1700249	0
1.69529e-24	cg02391922	15	60837253	ENSG00000069667	RORA	15	61151000	-10.2152	CODAM;LLS_660Q;RS;LifeLines;NTR;LLS_Omni	186;429;741;732;554;263	-0.2193742;-0.1307787;-0.2952158;-0.1339489;-0.1783569;-0.1240035	0
1.72705e-24	cg12710480	20	32254240	ENSG00000182584	ACTL10	20	32255317	-10.2134	CODAM;LLS_660Q;RS;LifeLines;NTR;LLS_Omni	186;429;741;732;554;263	-0.148779;-0.1781337;-0.2316461;-0.2292777;-0.1029035;-0.1724588	0
1.73418e-24	cg16130238	14	22958426	ENSG00000211829	TRDC	14	22933351	-10.2131	CODAM;LLS_660Q;RS;LifeLines;NTR;LLS_Omni	186;429;741;732;554;263	0.2644058;0.1377133;0.2463869;0.1085501;0.2190614;0.2052663	0
1.73776e-24	cg12259537	19	58514670	ENSG00000204514	ZNF814	19	58380270	-10.2126	CODAM;LLS_660Q;RS;LifeLines;NTR;LLS_Omni	186;429;741;732;554;263	-0.1502917;-0.12967;-0.2190392;-0.2424161;-0.1820416;-0.0826324	0
1.74135e-24	cg00106345	7	27138420	ENSG00000106004	HOXA5	7	27181979	10.2127	CODAM;LLS_660Q;RS;LifeLines;NTR;LLS_Omni	186;429;741;732;554;263	0.273942;0.1954977;0.2224601;0.1391177;0.1892965;0.1545982	0
1.75215e-24	cg23570810	11	315126	ENSG00000185507	IRF7	11	614276	-10.2122	CODAM;LLS_660Q;RS;LifeLines;NTR;LLS_Omni	186;429;741;732;554;263	0.1929676;0.113347;0.2082771;0.2213918;0.1979571;0.1381538	0
1.76302e-24	cg10045137	2	25383964	ENSG00000261452	RP11-509E16.1	2	25381034	-10.2114	CODAM;LLS_660Q;RS;LifeLines;NTR;LLS_Omni	186;429;741;732;554;263	0.1709318;0.0496532;0.3081407;0.2076085;0.0716712;0.2629052	0
1.76666e-24	cg14058329	7	27183970	ENSG00000106004	HOXA5	7	27181979	-10.2114	CODAM;LLS_660Q;RS;LifeLines;NTR;LLS_Omni	186;429;741;732;554;263	0.2838373;0.1464379;0.2665776;0.1352782;0.1805928;0.1252047	0
1.77762e-24	cg03570417	12	132312437	ENSG00000198598	MMP17	12	132324633	-10.2106	CODAM;LLS_660Q;RS;LifeLines;NTR;LLS_Omni	186;429;741;732;554;263	-0.2257132;-0.2029817;-0.146662;-0.2470113;-0.1363947;-0.1966903	0
1.78497e-24	cg14905514	14	105998721	ENSG00000211899	IGHM	14	106321336	-10.2102	CODAM;LLS_660Q;RS;LifeLines;NTR;LLS_Omni	186;429;741;732;554;263	-0.4185132;-0.2108436;-0.226394;-0.1444642;-0.1398366;-0.0946479	0
1.79234e-24	cg26536354	8	144654930	ENSG00000147813	NAPRT1	8	144658887	-10.2096	CODAM;LLS_660Q;RS;LifeLines;NTR;LLS_Omni	186;429;741;732;554;263	-0.2551685;-0.2344619;-0.1614587;-0.2072352;-0.1775388;-0.1101002	0
1.81464e-24	cg01990102	17	46646468	ENSG00000120093	HOXB3	17	46654253	10.2084	CODAM;LLS_660Q;RS;LifeLines;NTR;LLS_Omni	186;429;741;732;554;263	-0.2485252;-0.1375208;-0.2567348;-0.1324759;-0.2016289;-0.1564751	0
1.81839e-24	cg08146323	19	57183094	ENSG00000127903	ZNF835	19	57178585	-10.2083	CODAM;LLS_660Q;RS;LifeLines;NTR;LLS_Omni	186;429;741;732;554;263	-0.2498991;-0.0986816;-0.2247698;-0.1687186;-0.2659761;-0.0686461	0
1.8259e-24	cg07898949	17	30821933	ENSG00000266718	RP11-466A19.1	17	30824452	-10.208	CODAM;LLS_660Q;RS;LifeLines;NTR;LLS_Omni	186;429;741;732;554;263	0.3244071;0.2100373;0.2452307;0.1237833;0.1382948;0.1751662	0
1.82966e-24	cg01049678	7	150147560	ENSG00000133574	GIMAP4	7	150267703	-10.2079	CODAM;LLS_660Q;RS;LifeLines;NTR;LLS_Omni	186;429;741;732;554;263	0.1591172;0.1244711;0.2667555;0.1772666;0.1642717;0.1690669	0
1.83344e-24	cg27324426	19	58220813	ENSG00000105136	ZNF419	19	58002563	-10.2074	CODAM;LLS_660Q;RS;LifeLines;NTR;LLS_Omni	186;429;741;732;554;263	-0.1995465;-0.215064;-0.1644724;-0.1595931;-0.2253067;-0.2043535	0
1.86007e-24	cg26662727	19	57947666	ENSG00000204514	ZNF814	19	58380270	-10.2061	CODAM;LLS_660Q;RS;LifeLines;NTR;LLS_Omni	186;429;741;732;554;263	-0.0361113;-0.2007759;-0.2228112;-0.1632242;-0.221044;-0.1744849	0
1.86391e-24	cg03142586	19	58220104	ENSG00000131845	ZNF304	19	57866970	-10.2062	CODAM;LLS_660Q;RS;LifeLines;NTR;LLS_Omni	186;429;741;732;554;263	0.307662;0.1358935;0.3459002;0.1103647;0.062413;0.2050811	0
1.86776e-24	cg10788618	17	46621998	ENSG00000173917	HOXB2	17	46620848	-10.2059	CODAM;LLS_660Q;RS;LifeLines;NTR;LLS_Omni	186;429;741;732;554;263	0.126849;0.1201654;0.3295698;0.106495;0.1857994;0.1609423	0
1.89489e-24	cg01083549	16	89168347	ENSG00000176715	ACSF3	16	89188518	-10.2045	CODAM;LLS_660Q;RS;LifeLines;NTR;LLS_Omni	186;429;741;732;554;263	0.2260507;0.2266521;0.2251207;0.1726594;0.1496053;0.1138966	0
1.93432e-24	cg09567915	6	29717284	ENSG00000206503	HLA-A	6	29911349	-10.2025	CODAM;LLS_660Q;RS;LifeLines;NTR;LLS_Omni	186;429;741;732;554;263	0.2649098;0.2458161;0.3228918;0.1058383;0.0242451;0.2144886	0
1.96646e-24	cg06442489	19	58630588	ENSG00000204514	ZNF814	19	58380270	-10.2007	CODAM;LLS_660Q;RS;LifeLines;NTR;LLS_Omni	186;429;741;732;554;263	-0.1278089;-0.1048418;-0.2373582;-0.2177156;-0.187459;-0.1433908	0
2.04492e-24	cg12976581	6	29975008	ENSG00000230795	HLA-K	6	29895622	-10.197	CODAM;LLS_660Q;RS;LifeLines;NTR;LLS_Omni	186;429;741;732;554;263	-0.2114439;-0.2618283;-0.2170156;-0.122116;-0.1192805;-0.2919608	0
2.04913e-24	cg18472410	5	42756762	ENSG00000250722	SEPP1	5	42843738	-10.1969	CODAM;LLS_660Q;RS;LifeLines;NTR;LLS_Omni	186;429;741;732;554;263	0.3208971;0.1872306;0.2743759;0.1795351;0.031809;0.192849	0
2.06182e-24	cg06438517	1	16861596	ENSG00000186715	MST1L	1	17089068	10.1961	CODAM;LLS_660Q;RS;LifeLines;NTR;LLS_Omni	186;429;741;732;554;263	-0.2613738;-0.1075385;-0.2352312;-0.2005925;-0.1716609;-0.1275584	0
2.06607e-24	cg23640002	6	33084957	ENSG00000231389	HLA-DPA1	6	33040449	10.1959	CODAM;LLS_660Q;RS;LifeLines;NTR;LLS_Omni	186;429;741;732;554;263	-0.2541281;-0.2145891;-0.1618478;-0.1706434;-0.2112378;-0.1681607	0
2.11338e-24	cg16118803	6	29629740	ENSG00000204644	ZFP57	6	29644528	10.1938	CODAM;LLS_660Q;RS;LifeLines;NTR;LLS_Omni	186;429;741;732;554;263	0.1021675;0.4414457;0.1170374;0.0813592;0.0820935;0.4991934	0
2.15732e-24	cg16542322	11	5617264	ENSG00000121236	TRIM6	11	5625763	-10.1917	CODAM;LLS_660Q;RS;LifeLines;NTR;LLS_Omni	186;429;741;732;554;263	-0.2005414;-0.11412;-0.2485318;-0.1949076;-0.1802441;-0.1199886	0
2.18862e-24	cg01644850	19	58193207	ENSG00000083814	ZNF671	19	58235055	-10.1904	CODAM;LLS_660Q;RS;LifeLines;NTR;LLS_Omni	186;429;741;732;554;263	-0.3765795;-0.2103638;-0.2954234;-0.0985117;-0.0977566;-0.1368984	0
2.19313e-24	cg00024443	16	21569449	ENSG00000243716	NPIPL3	16	22519142	-10.19	CODAM;LLS_660Q;RS;LifeLines;NTR;LLS_Omni	186;429;741;732;554;263	-0.1666829;-0.0898069;-0.2289334;-0.2404532;-0.1907706;-0.0888903	0
2.2572e-24	cg10051935	19	58740525	ENSG00000171606	ZNF274	19	58709662	-10.1873	CODAM;LLS_660Q;RS;LifeLines;NTR;LLS_Omni	186;429;741;732;554;263	-0.2034855;-0.1293569;-0.2813401;-0.1932664;-0.1771071;-0.0097178	0
2.2572e-24	cg11675917	6	31973186	ENSG00000231852	CYP21A2	6	32007744	10.1873	CODAM;LLS_660Q;RS;LifeLines;NTR;LLS_Omni	186;429;741;732;554;263	-0.2149168;-0.2905512;-0.1540269;-0.1753016;-0.0747366;-0.3574436	0
2.26651e-24	cg01625126	15	102513421	ENSG00000185596	WASH3P	15	102509062	-10.1871	CODAM;LLS_660Q;RS;LifeLines;NTR;LLS_Omni	186;429;741;732;554;263	0.2623496;0.0760093;0.1706832;0.2279814;0.2354674;0.1490385	0
2.3041e-24	cg12806681	5	368370	ENSG00000063438	AHRR	5	371348	-10.1855	CODAM;LLS_660Q;RS;LifeLines;NTR;LLS_Omni	186;429;741;732;554;263	0.1572276;0.164655;0.1816315;0.2377193;0.1914182;0.114143	0
2.3136e-24	cg11740103	7	150020969	ENSG00000127399	LRRC61	7	150027483	-10.1849	CODAM;LLS_660Q;RS;LifeLines;NTR;LLS_Omni	186;429;741;732;554;263	-0.1792915;-0.1522156;-0.2357571;-0.1644699;-0.1985383;-0.1574961	0
2.31836e-24	cg23114183	1	151798408	ENSG00000143365	RORC	1	151791447	-10.185	CODAM;LLS_660Q;RS;LifeLines;NTR;LLS_Omni	186;429;741;732;554;263	0.2761731;0.1330238;0.2693887;0.1493162;0.1456184;0.1758796	0
2.38606e-24	cg21750709	3	109056873	ENSG00000121570	DPPA4	3	109050703	-10.1818	CODAM;LLS_660Q;RS;LifeLines;NTR;LLS_Omni	186;429;741;732;554;263	-0.1870685;-0.1238798;-0.253406;-0.2330745;-0.1175803;-0.1228636	0
2.40082e-24	cg26529371	19	12912007	ENSG00000167815	PRDX2	19	12910164	-10.1814	CODAM;LLS_660Q;RS;LifeLines;NTR;LLS_Omni	186;429;741;732;554;263	-0.3695767;-0.098771;-0.1742712;-0.2156561;-0.2211002;-0.0852057	0
2.44565e-24	cg06235246	3	195380740	ENSG00000224769	AC069213.1	3	195344461	-10.1795	CODAM;LLS_660Q;RS;LifeLines;NTR;LLS_Omni	186;429;741;732;554;263	-0.2153544;-0.0941357;-0.2658784;-0.192336;-0.1830303;-0.0920104	0
2.45572e-24	cg03071808	2	242908155	ENSG00000237940	AC093642.3	2	242916130	-10.1791	CODAM;LLS_660Q;RS;LifeLines;NTR;LLS_Omni	186;429;741;732;554;263	-0.2065307;-0.1408458;-0.2227813;-0.2205346;-0.1459146;-0.142605	0
2.47091e-24	cg00658405	19	1510524	ENSG00000185761	ADAMTSL5	19	1509310	10.1787	CODAM;LLS_660Q;RS;LifeLines;NTR;LLS_Omni	186;429;741;732;554;263	0.2448097;0.1199621;0.2309352;0.2088281;0.1683759;0.1141438	0
2.48619e-24	cg05796704	1	11714242	ENSG00000116661	FBXO2	1	11712133	-10.1781	CODAM;LLS_660Q;RS;LifeLines;NTR;LLS_Omni	186;429;741;732;554;263	0.1656447;0.0724207;0.2634782;0.1556845;0.2871173;0.0456546	0
2.51703e-24	cg17840408	11	396662	ENSG00000184363	PKP3	11	398761	-10.177	CODAM;LLS_660Q;RS;LifeLines;NTR;LLS_Omni	186;429;741;732;554;263	0.2929465;0.2063893;0.1461495;0.1670267;0.2225583;0.1807494	0
2.56927e-24	cg06686742	19	8273529	ENSG00000090661	CERS4	19	8299462	10.1749	CODAM;LLS_660Q;RS;LifeLines;NTR;LLS_Omni	186;429;741;732;554;263	0.2663498;0.1338618;0.1967725;0.1167469;0.2937228;0.1584306	0
2.59047e-24	cg12149986	19	50059051	ENSG00000126460	PRRG2	19	50089087	-10.1742	CODAM;LLS_660Q;RS;LifeLines;NTR;LLS_Omni	186;429;741;732;554;263	0.2561222;0.1522496;0.1729842;0.2038088;0.2155192;0.130763	0
2.61184e-24	cg13133304	11	1862044	ENSG00000130598	TNNI2	11	1861564	-10.1734	CODAM;LLS_660Q;RS;LifeLines;NTR;LLS_Omni	186;429;741;732;554;263	0.1511341;0.1413376;0.1739993;0.2378462;0.205424;0.1476079	0
2.6388e-24	cg18879389	21	43771096	ENSG00000160180	TFF3	21	43733769	-10.1722	CODAM;LLS_660Q;RS;LifeLines;NTR;LLS_Omni	186;429;741;732;554;263	0.1562446;0.1829373;0.1869009;0.1813913;0.2376027;0.1288771	0
2.65511e-24	cg12655416	17	38077846	ENSG00000172057	ORMDL3	17	38080574	-10.1718	CODAM;LLS_660Q;RS;LifeLines;NTR;LLS_Omni	186;429;741;732;554;263	0.3408733;0.1437326;0.205979;0.1627826;0.1754226;0.1894519	0
2.66057e-24	cg17416722	6	32554361	ENSG00000244731	C4A	6	31960129	10.1716	CODAM;LLS_660Q;RS;LifeLines;NTR;LLS_Omni	186;429;741;732;554;263	0.1805347;0.2932633;0.163647;0.2211625;0.1428096;0.0807054	0
2.69355e-24	cg07405796	6	30104576	ENSG00000230521	HCG4P7	6	29855558	10.1702	CODAM;LLS_660Q;RS;LifeLines;NTR;LLS_Omni	186;429;741;732;554;263	0.1464791;0.1888813;0.1807383;0.2506867;0.1290315;0.1758022	0
2.74942e-24	cg25772438	19	37329541	ENSG00000181666	HKR1	19	37832003	-10.1682	CODAM;LLS_660Q;RS;LifeLines;NTR;LLS_Omni	186;429;741;732;554;263	-0.1382834;-0.2298729;-0.1644;-0.2017872;-0.2446838;-0.0534191	0
2.78922e-24	cg15656686	6	30854575	ENSG00000137411	VARS2	6	30885127	10.1667	CODAM;LLS_660Q;RS;LifeLines;NTR;LLS_Omni	186;429;741;732;554;263	0.0139261;-0.3583938;-0.3544753;-0.0570453;0.017046;-0.330657	0
2.79495e-24	cg25471715	8	144129519	ENSG00000177335	C8orf31	8	144130992	10.1666	CODAM;LLS_660Q;RS;LifeLines;-;LLS_Omni	186;429;741;732;-;263	0.2694984;0.2017396;0.2368747;0.2117296;-;0.0777292	0
2.80069e-24	cg02707176	5	140798782	ENSG00000253305	PCDHGB6	5	140840158	10.1665	CODAM;LLS_660Q;RS;LifeLines;NTR;LLS_Omni	186;429;741;732;554;263	0.1671288;0.1260118;0.2093651;0.2203014;0.2107434;0.0979069	0
2.82958e-24	cg01794156	11	397101	ENSG00000184363	PKP3	11	398761	-10.1655	CODAM;LLS_660Q;RS;LifeLines;NTR;LLS_Omni	186;429;741;732;554;263	0.2146058;0.2135102;0.1543736;0.195257;0.2034216;0.1643915	0
2.88233e-24	cg25487008	21	45559814	ENSG00000267913	AP001055.1	21	45590699	-10.1635	CODAM;LLS_660Q;RS;LifeLines;NTR;LLS_Omni	186;429;741;732;554;263	-0.1812054;-0.0914758;-0.2939809;-0.1970508;-0.1152425;-0.165321	0
2.88825e-24	cg04876245	1	149148232	ENSG00000234571	RP5-998N21.4	1	149375969	-10.1633	CODAM;LLS_660Q;RS;LifeLines;NTR;LLS_Omni	186;429;741;732;554;263	-0.2505924;-0.1875784;-0.1986113;-0.1960788;-0.1698644;-0.1196615	0
2.93003e-24	cg06200824	6	30859879	ENSG00000137411	VARS2	6	30885127	10.162	CODAM;LLS_660Q;RS;LifeLines;NTR;LLS_Omni	186;429;741;732;554;263	-0.1657926;-0.2687664;-0.2324338;-0.192383;-0.097728;-0.1127051	0
2.94812e-24	cg08088295	6	33084717	ENSG00000224557	HLA-DPB2	6	33091335	-10.1612	CODAM;LLS_660Q;RS;LifeLines;NTR;LLS_Omni	186;429;741;732;554;263	-0.1309598;-0.2197162;-0.2213315;-0.1777907;-0.121103;-0.2418819	0
3.00306e-24	cg26668989	1	110186187	ENSG00000134184	GSTM1	1	110240871	-10.1598	CODAM;LLS_660Q;RS;LifeLines;NTR;LLS_Omni	186;429;741;732;554;263	0.249155;0.1680804;0.1746692;0.1455583;0.2590587;0.1712462	0
3.00306e-24	cg17807663	17	46621988	ENSG00000173917	HOXB2	17	46620848	-10.1595	CODAM;LLS_660Q;RS;LifeLines;NTR;LLS_Omni	186;429;741;732;554;263	-0.2387342;-0.1202387;-0.2751411;-0.1309654;-0.1486892;-0.2439778	0
3.00306e-24	cg12181028	12	132280728	ENSG00000177169	ULK1	12	132393454	-10.1594	CODAM;LLS_660Q;RS;LifeLines;NTR;LLS_Omni	186;429;741;732;554;263	-0.2358974;-0.2068763;-0.239425;-0.1734314;-0.1444883;-0.1034145	0
3.09054e-24	cg07468289	6	30030034	ENSG00000066379	ZNRD1	6	30029681	-10.157	CODAM;LLS_660Q;RS;LifeLines;NTR;LLS_Omni	186;429;741;732;554;263	0.3041436;0.2642143;0.2650166;0.0974568;0.1230193;0.1368125	0
3.1481e-24	cg11335411	19	58694087	ENSG00000197128	ZNF772	19	57983484	-10.1551	CODAM;LLS_660Q;RS;LifeLines;NTR;LLS_Omni	186;429;741;732;554;263	0.1459616;0.1711386;0.2572469;0.1604687;0.1509319;0.1953973	0
3.23313e-24	cg10149225	19	58521249	ENSG00000196724	ZNF418	19	58440006	-10.1523	CODAM;LLS_660Q;RS;LifeLines;NTR;LLS_Omni	186;429;741;732;554;263	-0.3368086;-0.1590802;-0.2195255;-0.1615472;-0.2191269;-0.0306188	0
3.25975e-24	cg13857217	6	30045960	ENSG00000237669	HCG4P3	6	29974395	-10.1516	CODAM;LLS_660Q;RS;LifeLines;NTR;LLS_Omni	186;429;741;732;554;263	0.0749163;0.1921172;0.2700268;0.155246;0.1796072;0.1241868	0
3.31363e-24	cg23732629	6	32409410	ENSG00000179344	HLA-DQB1	6	32631702	-10.1502	CODAM;LLS_660Q;RS;LifeLines;NTR;LLS_Omni	186;429;741;732;554;263	0.058906;0.2106812;0.1848445;0.2239373;0.1765624;0.1611121	0
3.34091e-24	cg25744682	6	32797602	ENSG00000241106	HLA-DOB	6	32782682	10.1492	CODAM;LLS_660Q;RS;LifeLines;NTR;LLS_Omni	186;429;741;732;554;263	0.2102537;0.2128412;0.1807522;0.1835472;0.1210233;0.2905008	0
3.34776e-24	cg21705961	17	44060751	ENSG00000264070	DND1P1	17	43663766	10.1489	CODAM;LLS_660Q;RS;LifeLines;NTR;LLS_Omni	186;429;741;732;554;263	-0.2376708;-0.1447266;-0.1827524;-0.2227952;-0.1800053;-0.1454422	0
3.44518e-24	cg16722947	6	30228455	ENSG00000228078	HLA-U	6	29901970	10.1462	CODAM;LLS_660Q;RS;LifeLines;NTR;LLS_Omni	186;429;741;732;554;263	0.133153;0.1289151;0.2702691;0.2525055;0.0418851;0.1966034	0
3.45224e-24	cg22478679	13	114103622	ENSG00000153531	ADPRHL1	13	114092049	-10.146	CODAM;LLS_660Q;RS;LifeLines;NTR;LLS_Omni	186;429;741;732;554;263	0.2911012;0.109401;0.2499078;0.1733621;0.1386813;0.1989191	0
3.48778e-24	cg18673377	19	58446874	ENSG00000173480	ZNF417	19	58419821	-10.1448	CODAM;LLS_660Q;RS;LifeLines;NTR;LLS_Omni	186;429;741;732;554;263	-0.3032206;-0.2339756;-0.2134;-0.1934277;-0.1098506;-0.0956831	0
3.5021e-24	cg26312965	1	1152523	ENSG00000186827	TNFRSF4	1	1148112	-10.1448	CODAM;LLS_660Q;RS;LifeLines;NTR;LLS_Omni	186;429;741;732;554;263	0.2519497;0.1892677;0.3336088;0.0925785;0.1479841;0.0504084	0
3.50928e-24	cg02280912	19	58400119	ENSG00000105136	ZNF419	19	58002563	-10.1444	CODAM;LLS_660Q;RS;LifeLines;NTR;LLS_Omni	186;429;741;732;554;263	-0.2282418;-0.120487;-0.2772589;-0.1536827;-0.1211627;-0.2380392	0
3.53815e-24	cg26962778	5	140740413	ENSG00000253731	PCDHGA6	5	140823098	10.1437	CODAM;LLS_660Q;RS;LifeLines;NTR;LLS_Omni	186;429;741;732;554;263	0.1583308;0.1546274;0.2261429;0.2129792;0.0893959;0.2792464	0
3.5454e-24	cg02881170	6	30003934	ENSG00000181126	HLA-V	6	29762159	-10.1433	CODAM;LLS_660Q;RS;LifeLines;NTR;LLS_Omni	186;429;741;732;554;263	-0.0824582;-0.2341651;-0.249687;-0.1731412;-0.1517188;-0.1154356	0
3.71637e-24	cg05220114	19	58223669	ENSG00000268948	AC004017.1	19	58203998	-10.1389	CODAM;LLS_660Q;RS;LifeLines;NTR;LLS_Omni	186;429;741;732;554;263	0.2230996;0.1130236;0.3099609;0.1700017;0.135503;0.0784904	0
3.73161e-24	cg13122377	19	57683663	ENSG00000121413	ZSCAN18	19	58612499	-10.1383	CODAM;LLS_660Q;RS;LifeLines;NTR;LLS_Omni	186;429;741;732;554;263	-0.2986;-0.0898403;-0.2512536;-0.1198068;-0.2389833;-0.1535204	0
3.78547e-24	cg15050051	7	1782024	ENSG00000236081	AC074389.9	7	1780096	-10.1369	CODAM;LLS_660Q;RS;LifeLines;NTR;LLS_Omni	186;429;741;732;554;263	-0.1558209;-0.1529287;-0.1579731;-0.2126552;-0.2075336;-0.2271716	0
3.86374e-24	cg04232128	5	138861217	ENSG00000184584	TMEM173	5	138858819	-10.1349	CODAM;LLS_660Q;RS;LifeLines;NTR;LLS_Omni	186;429;741;732;554;263	-0.1837305;-0.1612414;-0.2648595;-0.1752099;-0.1426819;-0.1320804	0
3.93555e-24	cg20219379	6	168373981	ENSG00000130396	MLLT4	6	168300152	10.1331	CODAM;LLS_660Q;RS;LifeLines;NTR;LLS_Omni	186;429;741;732;554;263	-0.0861311;-0.2179441;-0.2109958;-0.2553561;-0.0991704;-0.1281365	0
3.96789e-24	cg00177203	1	149901118	ENSG00000014914	MTMR11	1	149904667	-10.1325	CODAM;LLS_660Q;RS;LifeLines;NTR;LLS_Omni	186;429;741;732;554;263	0.2751297;0.1565025;0.2332742;0.1243707;0.1978891;0.1914101	0
3.96789e-24	cg03570263	6	30040315	ENSG00000204622	HLA-J	6	29976046	10.1324	CODAM;LLS_660Q;RS;LifeLines;NTR;LLS_Omni	186;429;741;732;554;263	-0.131681;-0.2538854;-0.2395111;-0.1376931;-0.0973606;-0.284142	0
3.97601e-24	cg26547947	8	125463042	ENSG00000183665	TRMT12	8	125468719	-10.132	CODAM;LLS_660Q;RS;LifeLines;NTR;LLS_Omni	186;429;741;732;554;263	-0.2730289;-0.1413823;-0.2198224;-0.2204897;-0.152359;-0.084246	0
4.00049e-24	cg23703062	18	14748222	ENSG00000186481	ANKRD20A5P	18	14214275	-10.1314	CODAM;LLS_660Q;RS;LifeLines;NTR;LLS_Omni	186;429;741;732;554;263	-0.1450515;-0.1429026;-0.2092956;-0.2373994;-0.1434672;-0.1747921	0
4.10829e-24	cg10729426	19	58038561	ENSG00000179909	ZNF154	19	58214657	-10.1291	CODAM;LLS_660Q;RS;LifeLines;NTR;LLS_Omni	186;429;741;732;554;263	0.3744206;0.1676949;0.2699621;0.0716002;0.1402364;0.2548133	0
4.10829e-24	cg09250933	2	114035643	ENSG00000125618	PAX8	2	114005050	-10.129	CODAM;LLS_660Q;RS;LifeLines;NTR;LLS_Omni	186;429;741;732;554;263	-0.1390797;-0.1363554;-0.2065069;-0.2570815;-0.1615895;-0.0982792	0
4.17606e-24	cg10624914	13	114103453	ENSG00000153531	ADPRHL1	13	114092049	-10.1275	CODAM;LLS_660Q;RS;LifeLines;NTR;LLS_Omni	186;429;741;732;554;263	0.3408886;0.0406815;0.2790648;0.1757709;0.1126847;0.2281176	0
4.19317e-24	cg13009819	6	32609118	ENSG00000237541	HLA-DQA2	6	32712055	-10.1272	CODAM;LLS_660Q;RS;LifeLines;NTR;LLS_Omni	186;429;741;732;554;263	0.1186466;0.1901769;0.2405617;0.1245433;0.2150325;0.1854562	0
4.27979e-24	cg11335411	19	58694087	ENSG00000171649	ZIK1	19	58097484	-10.1251	CODAM;LLS_660Q;RS;LifeLines;NTR;LLS_Omni	186;429;741;732;554;263	0.2084332;0.1420925;0.2269118;0.1673313;0.1837068;0.1900298	0
4.28855e-24	cg03207151	12	54442312	ENSG00000198353	HOXC4	12	54430264	10.1249	CODAM;LLS_660Q;RS;LifeLines;NTR;LLS_Omni	186;429;741;732;554;263	0.2213668;0.1641348;0.2410657;0.1408032;0.2234138;0.0927474	0
4.39504e-24	cg11617938	6	29692257	ENSG00000204592	HLA-E	6	30459613	-10.1222	CODAM;LLS_660Q;RS;LifeLines;NTR;LLS_Omni	186;429;741;732;554;263	-0.1012768;-0.192315;-0.2004732;-0.2106729;-0.1419865;-0.2248519	0
4.44927e-24	cg05030953	6	31240976	ENSG00000243753	HLA-L	6	30244076	-10.1211	CODAM;LLS_660Q;RS;LifeLines;NTR;LLS_Omni	186;429;741;732;554;263	-0.2346742;-0.0614572;-0.2461057;-0.2276376;-0.2278392;0.0230221	0
4.51337e-24	cg13604246	2	241497436	ENSG00000144504	ANKMY1	2	241463732	10.1198	CODAM;LLS_660Q;RS;LifeLines;NTR;LLS_Omni	186;429;741;732;554;263	0.1862011;0.209517;0.1883654;0.1681024;0.2067513;0.1525299	0
4.5226e-24	cg10628909	1	1646906	ENSG00000215790	SLC35E2	1	1666854	-10.1195	CODAM;LLS_660Q;RS;LifeLines;NTR;LLS_Omni	186;429;741;732;554;263	-0.1797437;-0.1718632;-0.2758409;-0.1842982;-0.1132161;-0.1186331	0
4.53185e-24	cg09347134	11	62138821	ENSG00000162174	ASRGL1	11	62132901	-10.1195	CODAM;LLS_660Q;RS;LifeLines;NTR;LLS_Omni	186;429;741;732;554;263	0.1684048;0.2208644;0.2055331;0.1940687;0.1503654;0.1444091	0
4.58775e-24	cg07562483	10	29698446	ENSG00000224597	PTCHD3P1	10	29737502	-10.1182	CODAM;LLS_660Q;RS;LifeLines;NTR;LLS_Omni	186;429;741;732;554;263	-0.0370299;-0.1656618;-0.2557438;-0.2209915;-0.0924906;-0.2262107	0
4.65383e-24	cg14013695	7	27184152	ENSG00000106004	HOXA5	7	27181979	-10.1169	CODAM;LLS_660Q;RS;LifeLines;NTR;LLS_Omni	186;429;741;732;554;263	0.2553319;0.1649789;0.292179;0.1046367;0.1612405;0.1476436	0
4.71121e-24	cg01947224	19	58089909	ENSG00000179909	ZNF154	19	58214657	-10.1157	CODAM;LLS_660Q;RS;LifeLines;NTR;LLS_Omni	186;429;741;732;554;263	0.3213711;0.1820411;0.2231933;0.1705254;0.1343285;0.1461455	0
4.74986e-24	cg26263766	19	58739710	ENSG00000121413	ZSCAN18	19	58612499	-10.1148	CODAM;LLS_660Q;RS;LifeLines;NTR;LLS_Omni	186;429;741;732;554;263	-0.2404836;-0.1462552;-0.2406724;-0.14387;-0.1932391;-0.1634814	0
4.79861e-24	cg20443451	6	31497209	ENSG00000198502	HLA-DRB5	6	32491592	-10.1138	CODAM;LLS_660Q;RS;LifeLines;NTR;LLS_Omni	186;429;741;732;554;263	0.1605618;0.2802981;0.2754718;0.0804103;0.0771656;0.3139716	0
4.81825e-24	cg22356347	1	167427524	ENSG00000198821	CD247	1	167443862	-10.1132	CODAM;LLS_660Q;RS;LifeLines;NTR;LLS_Omni	186;429;741;732;554;263	-0.2799599;-0.1528235;-0.2284749;-0.1635241;-0.1339623;-0.2279661	0
4.8281e-24	cg08042135	1	20501733	ENSG00000162543	UBXN10	1	20517559	-10.1133	CODAM;LLS_660Q;RS;LifeLines;NTR;LLS_Omni	186;429;741;732;554;263	0.1437912;0.143574;0.1470391;0.2486318;0.2097351;0.1700568	0
4.83797e-24	cg05178502	1	161575742	ENSG00000244682	FCGR2C	1	161563290	10.1129	CODAM;LLS_660Q;RS;LifeLines;NTR;LLS_Omni	186;429;741;732;554;263	-0.1774092;-0.0392597;-0.2394235;-0.2494857;-0.1592609;-0.1616631	0
4.84786e-24	cg07659054	7	27134201	ENSG00000233429	HOTAIRM1	7	27137575	10.1128	CODAM;LLS_660Q;RS;LifeLines;NTR;LLS_Omni	186;429;741;732;554;263	0.2467587;0.1686123;0.1739636;0.2405102;0.1622761;0.1038219	0
4.87765e-24	cg10405604	15	101390283	ENSG00000232386	RP11-66B24.2	15	101397133	-10.1121	CODAM;LLS_660Q;RS;LifeLines;NTR;LLS_Omni	186;429;741;732;554;263	-0.2266403;-0.2368522;-0.159753;-0.2584862;-0.0762299;-0.1774713	0
4.90762e-24	cg18469813	6	168148042	ENSG00000130396	MLLT4	6	168300152	10.1115	CODAM;LLS_660Q;RS;LifeLines;NTR;LLS_Omni	186;429;741;732;554;263	-0.0222424;-0.2222557;-0.218476;-0.2294738;-0.12035;-0.1724061	0
4.93777e-24	cg14418756	10	134043594	ENSG00000165752	STK32C	10	134083173	-10.1109	CODAM;LLS_660Q;RS;LifeLines;NTR;LLS_Omni	186;429;741;732;554;263	-0.1235496;-0.1500168;-0.3048624;-0.2123429;-0.0744793;-0.1091932	0
5.01907e-24	cg14474811	12	118500907	ENSG00000176834	VSIG10	12	118537614	-10.1094	CODAM;LLS_660Q;RS;LifeLines;NTR;LLS_Omni	186;429;741;732;554;263	0.0455546;-0.1974707;-0.1514591;-0.3060984;-0.1645613;-0.1332298	0
5.02933e-24	cg27312961	3	191048385	ENSG00000152492	CCDC50	3	191081662	-10.109	CODAM;LLS_660Q;RS;LifeLines;NTR;LLS_Omni	186;429;741;732;554;263	-0.2814762;-0.1028778;-0.2074311;-0.2365482;-0.1551107;-0.1183649	0
5.08092e-24	cg00375457	11	5617249	ENSG00000121236	TRIM6	11	5625763	-10.1082	CODAM;LLS_660Q;RS;LifeLines;NTR;LLS_Omni	186;429;741;732;554;263	-0.1601124;-0.1238213;-0.2508243;-0.2010087;-0.1795742;-0.0926154	0
5.17511e-24	cg23688479	5	42756827	ENSG00000250722	SEPP1	5	42843738	-10.1065	CODAM;LLS_660Q;RS;LifeLines;NTR;LLS_Omni	186;429;741;732;554;263	0.3175773;0.140567;0.3071512;0.1768591;0.0167906;0.1938602	0
5.19627e-24	cg03845626	16	1032515	ENSG00000260807	RP11-161M6.2	16	1028678	10.1058	CODAM;LLS_660Q;RS;LifeLines;NTR;LLS_Omni	186;429;741;732;554;263	-0.3057187;-0.182209;-0.2133794;-0.194711;-0.1453251;-0.0934664	0
5.20688e-24	cg15656686	6	30854575	ENSG00000214894	LINC00243	6	30782433	10.1057	CODAM;LLS_660Q;RS;LifeLines;NTR;LLS_Omni	186;429;741;732;554;263	-0.2697143;-0.1192216;-0.1807472;-0.1885225;-0.2104531;-0.1931965	0
5.35776e-24	cg11986643	6	32634292	ENSG00000237541	HLA-DQA2	6	32712055	10.103	CODAM;LLS_660Q;RS;LifeLines;NTR;LLS_Omni	186;429;741;732;554;263	0.1629701;0.1679751;0.1976546;0.157806;0.2855497;0.0622733	0
5.41269e-24	cg20577205	20	56804303	ENSG00000124224	PPP4R1L	20	56845341	10.1022	CODAM;LLS_660Q;RS;LifeLines;NTR;LLS_Omni	186;429;741;732;554;263	0.2754401;0.2088862;0.2744519;0.1277015;0.134056;0.1035463	0
5.44591e-24	cg00086577	6	32122918	ENSG00000198502	HLA-DRB5	6	32491592	-10.1015	CODAM;LLS_660Q;RS;LifeLines;NTR;LLS_Omni	186;429;741;732;554;263	0.0019106;0.2879455;0.2857473;0.1355245;0.1071282;0.1631615	0
5.50173e-24	cg25030802	14	106321809	ENSG00000253364	RP11-731F5.2	14	106113113	-10.1005	CODAM;LLS_660Q;RS;LifeLines;NTR;LLS_Omni	186;429;741;732;554;263	0.3007218;0.1927975;0.3115835;0.1127132;0.0450048;0.2252952	0
5.62654e-24	cg08703857	7	2653675	ENSG00000136295	TTYH3	7	2688010	-10.098	CODAM;LLS_660Q;RS;LifeLines;NTR;LLS_Omni	186;429;741;732;554;263	-0.1787315;-0.1753974;-0.2775821;-0.1812267;-0.1028064;-0.1338079	0
5.64953e-24	cg01833122	1	167436517	ENSG00000198821	CD247	1	167443862	-10.098	CODAM;LLS_660Q;RS;LifeLines;NTR;LLS_Omni	186;429;741;732;554;263	0.1104833;0.2176452;0.2903939;0.081847;0.1884797;0.1717685	0
5.7659e-24	cg19906284	2	179395888	ENSG00000155657	TTN	2	179543122	-10.0957	CODAM;LLS_660Q;RS;LifeLines;NTR;LLS_Omni	186;429;741;732;554;263	-0.1351706;-0.2286892;-0.2468971;-0.2301845;-0.0670973;-0.1021169	0
5.7659e-24	cg26147554	18	712757	ENSG00000132199	ENOSF1	18	692609	-10.0956	CODAM;LLS_660Q;RS;LifeLines;NTR;LLS_Omni	186;429;741;732;554;263	-0.2039659;-0.1436396;-0.2331288;-0.1920735;-0.1515945;-0.1644536	0
5.80127e-24	cg09064070	2	7057221	ENSG00000228203	RNF144A-AS1	2	7055610	10.095	CODAM;LLS_660Q;RS;LifeLines;NTR;LLS_Omni	186;429;741;732;554;263	-0.2441383;-0.17473;-0.1234173;-0.2501138;-0.179204;-0.1750183	0
5.90867e-24	cg06295223	16	90143775	ENSG00000261172	RP11-356C4.5	16	90205807	-10.0932	CODAM;LLS_660Q;RS;LifeLines;NTR;LLS_Omni	186;429;741;732;554;263	-0.1099592;-0.1111675;-0.1613108;-0.2830523;-0.1911642;-0.1460243	0
5.94491e-24	cg04684267	19	58694478	ENSG00000178229	ZNF543	19	57837010	-10.0929	CODAM;LLS_660Q;RS;LifeLines;NTR;LLS_Omni	186;429;741;732;554;263	0.2140262;0.1724142;0.2610552;0.1428416;0.1710743;0.1262502	0
5.96919e-24	cg09577391	19	58515022	ENSG00000179909	ZNF154	19	58214657	-10.0925	CODAM;LLS_660Q;RS;LifeLines;NTR;LLS_Omni	186;429;741;732;554;263	0.2633878;0.0342933;0.212727;0.1954745;0.2692788;0.0960618	0
6.01805e-24	cg09821400	10	33654443	ENSG00000099250	NRP1	10	33545805	-10.0916	CODAM;LLS_660Q;RS;LifeLines;NTR;LLS_Omni	186;429;741;732;554;263	-0.1467729;-0.1314062;-0.1731404;-0.2362792;-0.1895864;-0.190563	0
6.05495e-24	cg03604011	5	400225	ENSG00000063438	AHRR	5	371348	10.091	CODAM;LLS_660Q;RS;LifeLines;NTR;LLS_Omni	186;429;741;732;554;263	0.2195128;0.2130109;0.2297953;0.1694704;0.0996859;0.2199139	0
6.07968e-24	cg10985055	6	30174155	ENSG00000230795	HLA-K	6	29895622	10.0906	CODAM;LLS_660Q;RS;LifeLines;NTR;LLS_Omni	186;429;741;732;554;263	-0.0337725;-0.3142003;-0.337021;-0.1286901;-0.0360576;-0.1081922	0
6.21746e-24	cg22372096	19	3810806	ENSG00000007264	MATK	19	3790049	-10.0884	CODAM;LLS_660Q;RS;LifeLines;NTR;LLS_Omni	186;429;741;732;554;263	-0.3116271;-0.1317282;-0.2615368;-0.1382689;-0.176392;-0.1186452	0
6.46279e-24	cg03899229	8	8821234	ENSG00000233609	RP11-62H7.2	8	8827622	10.0845	CODAM;LLS_660Q;RS;LifeLines;NTR;LLS_Omni	186;429;741;732;554;263	-0.2865646;-0.1397507;-0.1939319;-0.1564073;-0.2277822;-0.1594329	0
6.50239e-24	cg05938607	10	60274224	ENSG00000122870	BICC1	10	60432047	-10.0838	CODAM;LLS_660Q;RS;LifeLines;NTR;LLS_Omni	186;429;741;732;554;263	-0.1852573;-0.1566352;-0.227562;-0.1737872;-0.1934238;-0.1320126	0
6.54223e-24	cg21929564	5	42757147	ENSG00000250722	SEPP1	5	42843738	-10.0835	CODAM;LLS_660Q;RS;LifeLines;NTR;LLS_Omni	186;429;741;732;554;263	0.3340841;0.1227769;0.2927852;0.1976772;0.0198476;0.1833609	0
6.55556e-24	cg25050332	11	316064	ENSG00000142089	IFITM3	11	323603	10.0832	CODAM;LLS_660Q;RS;LifeLines;NTR;LLS_Omni	186;429;741;732;554;263	-0.2074471;-0.1698052;-0.1767501;-0.2309386;-0.2004098;-0.0635159	0
6.59573e-24	cg17469934	11	719701	ENSG00000177106	EPS8L2	11	711082	-10.0826	CODAM;LLS_660Q;RS;LifeLines;NTR;LLS_Omni	186;429;741;732;554;263	0.2789811;0.1259545;0.2135455;0.1858493;0.1853697;0.138064	0
6.62264e-24	cg03540028	21	43184001	ENSG00000183421	RIPK4	21	43173397	10.0824	CODAM;LLS_660Q;RS;LifeLines;NTR;LLS_Omni	186;429;741;732;554;263	0.2299096;0.1325589;0.1890284;0.1963618;0.2117029;0.1475941	0
6.66321e-24	cg17144149	17	46656596	ENSG00000182742	HOXB4	17	46655174	10.0816	CODAM;LLS_660Q;RS;LifeLines;NTR;LLS_Omni	186;429;741;732;554;263	-0.2449267;-0.1795188;-0.1559775;-0.1733153;-0.2275746;-0.1835612	0
6.6904e-24	cg20061654	22	45608516	ENSG00000100364	KIAA0930	22	45612382	-10.0812	CODAM;LLS_660Q;RS;LifeLines;NTR;LLS_Omni	186;429;741;732;554;263	0.3526003;0.1436085;0.2437945;0.1097908;0.2009832;0.1443779	0
6.78641e-24	cg25954539	6	31323701	ENSG00000204592	HLA-E	6	30459613	-10.08	CODAM;LLS_660Q;RS;LifeLines;NTR;LLS_Omni	186;429;741;732;554;263	0.2339859;0.1226923;0.2172701;0.2417702;0.057064;0.2735648	0
6.81409e-24	cg14386312	19	58740885	ENSG00000198131	ZNF544	19	58764387	-10.0793	CODAM;LLS_660Q;RS;LifeLines;NTR;LLS_Omni	186;429;741;732;554;263	-0.0888141;-0.1473591;-0.2404745;-0.1934514;-0.1420132;-0.2343737	0
6.82798e-24	cg17974398	6	31239300	ENSG00000204525	HLA-C	6	31238216	-10.0791	CODAM;LLS_660Q;RS;LifeLines;NTR;LLS_Omni	186;429;741;732;554;263	-0.1598845;-0.3418529;-0.166328;-0.1010241;-0.1670333;-0.2704162	0
6.86979e-24	cg11278602	6	29760733	ENSG00000230521	HCG4P7	6	29855558	-10.0785	CODAM;LLS_660Q;RS;LifeLines;NTR;LLS_Omni	186;429;741;732;554;263	-0.1225682;-0.151186;-0.1552329;-0.2696208;-0.1378011;-0.234948	0
6.91187e-24	cg21548955	5	140794969	ENSG00000253305	PCDHGB6	5	140840158	10.0781	CODAM;LLS_660Q;RS;LifeLines;NTR;LLS_Omni	186;429;741;732;554;263	0.0470819;0.1781526;0.2317593;0.1886586;0.2091344;0.1045921	0
6.99677e-24	cg11699125	1	6341303	ENSG00000162413	KLHL21	1	6662725	10.0767	CODAM;LLS_660Q;RS;LifeLines;NTR;LLS_Omni	186;429;741;732;554;263	-0.2374595;-0.1807968;-0.1732641;-0.1541985;-0.2118939;-0.2255249	0
7.01103e-24	cg15331332	6	29692135	ENSG00000204592	HLA-E	6	30459613	-10.0764	CODAM;LLS_660Q;RS;LifeLines;NTR;LLS_Omni	186;429;741;732;554;263	-0.0058871;-0.1733004;-0.2289497;-0.2378212;-0.1686454;-0.0956799	0
7.15513e-24	cg02574484	5	66460239	ENSG00000069020	MAST4	5	66178799	-10.0747	CODAM;LLS_660Q;RS;LifeLines;NTR;LLS_Omni	186;429;741;732;554;263	0.2305311;0.1436182;0.2854475;0.1154005;0.1370267;0.2335107	0
7.19894e-24	cg04657205	15	34807074	ENSG00000175265	GOLGA8A	15	34775986	10.0742	CODAM;LLS_660Q;RS;LifeLines;NTR;LLS_Omni	186;429;741;732;554;263	0.2890186;0.1300721;0.1927954;0.1854102;0.2033975;0.1469062	0
7.243e-24	cg09470907	6	29893192	ENSG00000204623	ZNRD1-AS1	6	29999102	-10.0735	CODAM;LLS_660Q;RS;LifeLines;NTR;LLS_Omni	186;429;741;732;554;263	0.1443895;0.2922101;0.3091124;0.0875375;0.0442888;0.2461265	0
7.39183e-24	cg15982117	6	32552082	ENSG00000237541	HLA-DQA2	6	32712055	10.0713	CODAM;LLS_660Q;RS;LifeLines;NTR;LLS_Omni	186;429;741;732;554;263	-0.1569431;-0.2030696;-0.2242918;-0.1999263;-0.157121;-0.0875775	0
7.40688e-24	cg09152619	19	23941337	ENSG00000196172	ZNF681	19	23931845	-10.071	CODAM;LLS_660Q;RS;LifeLines;NTR;LLS_Omni	186;429;741;732;554;263	-0.2212;-0.1005395;-0.2558965;-0.2455464;-0.1087376;-0.0860383	0
7.45221e-24	cg22996718	22	26138237	ENSG00000133454	MYO18B	22	26282559	-10.0707	CODAM;LLS_660Q;RS;LifeLines;NTR;LLS_Omni	186;429;741;732;554;263	0.1961949;0.1242216;0.2419161;0.2294447;0.1552876;0.0586535	0
7.46738e-24	cg08176258	7	1938426	ENSG00000002822	MAD1L1	7	2064153	-10.0704	CODAM;LLS_660Q;RS;LifeLines;NTR;LLS_Omni	186;429;741;732;554;263	0.3484934;0.1320674;0.1851389;0.132781;0.2334562;0.2019976	0
7.57443e-24	cg23959115	17	79006643	ENSG00000175866	BAIAP2	17	79050090	-10.0689	CODAM;LLS_660Q;RS;LifeLines;NTR;LLS_Omni	186;429;741;732;554;263	-0.0090616;-0.1110638;-0.1745226;-0.2575546;-0.2690293;-0.0750439	0
7.88873e-24	cg22517527	21	48056991	ENSG00000160310	PRMT2	21	48070057	-10.065	CODAM;LLS_660Q;RS;LifeLines;NTR;LLS_Omni	186;429;741;732;554;263	-0.2592445;-0.1550665;-0.31064;-0.1051993;-0.1532525;-0.111034	0
7.90478e-24	cg05001580	19	50193833	ENSG00000169169	CPT1C	19	50205571	-10.065	CODAM;LLS_660Q;RS;LifeLines;NTR;LLS_Omni	186;429;741;732;554;263	0.2148343;0.1522241;0.2167441;0.2210391;0.1318158;0.1426258	0
7.93698e-24	cg12359279	21	42797929	ENSG00000157601	MX1	21	42811686	-10.0644	CODAM;LLS_660Q;RS;LifeLines;NTR;LLS_Omni	186;429;741;732;554;263	-0.1767369;-0.2322756;-0.2247745;-0.1210759;-0.2092026;-0.1320946	0
7.93698e-24	cg26509250	2	134884366	ENSG00000152127	MGAT5	2	135044873	-10.0642	CODAM;LLS_660Q;RS;LifeLines;NTR;LLS_Omni	186;429;741;732;554;263	-0.1182433;-0.1813285;-0.1885114;-0.1896973;-0.2425895;-0.0950795	0
7.98552e-24	cg01046104	19	58095564	ENSG00000204514	ZNF814	19	58380270	-10.0637	CODAM;LLS_660Q;RS;LifeLines;NTR;LLS_Omni	186;429;741;732;554;263	-0.2840047;-0.1134688;-0.3007166;-0.1117171;-0.1473476;-0.1835807	0
8.13291e-24	cg04232128	5	138861217	ENSG00000171604	CXXC5	5	139045175	10.062	CODAM;LLS_660Q;RS;LifeLines;NTR;LLS_Omni	186;429;741;732;554;263	0.1867342;0.1894996;0.2766377;0.1529284;0.1177784;0.1482924	0
8.14945e-24	cg06484123	19	53107176	ENSG00000213020	ZNF611	19	53222196	-10.0619	CODAM;LLS_660Q;RS;LifeLines;NTR;LLS_Omni	186;429;741;732;554;263	0.2532202;0.1042836;0.202382;0.1972461;0.1829507;0.1956318	0
8.16603e-24	cg06289802	17	72748165	ENSG00000109062	SLC9A3R1	17	72755141	-10.0615	CODAM;LLS_660Q;RS;LifeLines;NTR;LLS_Omni	186;429;741;732;554;263	-0.3375143;-0.2488646;-0.2557825;-0.1230714;-0.0987353;-0.1217124	0
8.16603e-24	cg06728658	2	238832226	ENSG00000132329	RAMP1	2	238794146	10.0615	CODAM;LLS_660Q;RS;LifeLines;NTR;LLS_Omni	186;429;741;732;554;263	-0.2637411;-0.1898786;-0.2366761;-0.1737166;-0.1262785;-0.1321823	0
8.21595e-24	cg10632894	6	32552477	ENSG00000244731	C4A	6	31960129	-10.0612	CODAM;LLS_660Q;RS;LifeLines;NTR;LLS_Omni	186;429;741;732;554;263	0.1547903;0.304568;0.1511354;0.2086947;0.176523;0.0546689	0
8.6264e-24	cg26744056	16	1258660	ENSG00000196557	CACNA1H	16	1237506	-10.0563	CODAM;LLS_660Q;RS;LifeLines;NTR;LLS_Omni	186;429;741;732;554;263	0.0755126;0.1426868;0.2285305;0.1913629;0.1864159;0.190199	0
8.71443e-24	cg19616851	7	63363787	ENSG00000226342	NMD3P1	7	63370087	10.055	CODAM;LLS_660Q;RS;LifeLines;NTR;LLS_Omni	186;429;741;732;554;263	-0.0509584;-0.1077335;-0.2906349;-0.2523388;-0.0666452;-0.1589659	0
8.9839e-24	cg10256219	17	44270535	ENSG00000267198	RP11-798G7.6	17	43631883	-10.0521	CODAM;LLS_660Q;RS;LifeLines;NTR;LLS_Omni	186;429;741;732;554;263	-0.1225773;-0.2194348;-0.2241407;-0.1337288;-0.1563452;-0.2669314	0
9.09399e-24	cg14078639	17	16593565	ENSG00000188933	USP32P1	17	16704828	-10.0512	CODAM;LLS_660Q;RS;LifeLines;NTR;LLS_Omni	186;429;741;732;554;263	0.2396692;0.2299219;0.1969113;0.1461824;0.2044352;0.1087272	0
9.09399e-24	cg07532405	14	22948522	ENSG00000211829	TRDC	14	22933351	-10.0511	CODAM;LLS_660Q;RS;LifeLines;NTR;LLS_Omni	186;429;741;732;554;263	0.2515604;0.2375256;0.3169538;0.0269956;0.2077497;0.0545405	0
9.16812e-24	cg04605617	1	20501582	ENSG00000162543	UBXN10	1	20517559	-10.0503	CODAM;LLS_660Q;RS;LifeLines;NTR;LLS_Omni	186;429;741;732;554;263	0.1493424;0.0930204;0.2174321;0.2240727;0.1778647;0.1772765	0
9.35607e-24	cg08607280	19	58693397	ENSG00000213762	ZNF134	19	58130162	-10.0483	CODAM;LLS_660Q;RS;LifeLines;NTR;LLS_Omni	186;429;741;732;554;263	0.3139122;0.1397688;0.2179897;0.1768035;0.1291988;0.2137701	0
9.43232e-24	cg15361590	5	140864677	ENSG00000253305	PCDHGB6	5	140840158	10.0475	CODAM;LLS_660Q;RS;LifeLines;NTR;LLS_Omni	186;429;741;732;554;263	0.2046221;0.1218051;0.2477698;0.1985705;0.1221347;0.1893216	0
9.45148e-24	cg14633455	9	115819182	ENSG00000228623	ZNF883	9	115767001	-10.0471	CODAM;LLS_660Q;RS;LifeLines;NTR;LLS_Omni	186;429;741;732;554;263	-0.3475923;-0.1455583;-0.2536485;-0.1241493;-0.1496478;-0.1779024	0
9.50918e-24	cg08060195	6	30120939	ENSG00000204622	HLA-J	6	29976046	-10.0465	CODAM;LLS_660Q;RS;LifeLines;NTR;LLS_Omni	186;429;741;732;554;263	-0.1864159;-0.2606785;-0.1856516;-0.1965169;-0.1209428;-0.1589513	0
9.52849e-24	cg12047941	11	315884	ENSG00000142089	IFITM3	11	323603	10.0464	CODAM;LLS_660Q;RS;LifeLines;NTR;LLS_Omni	186;429;741;732;554;263	-0.1242049;-0.1483666;-0.1771246;-0.2571614;-0.1932548;-0.0924865	0
9.58666e-24	cg23967822	6	32632985	ENSG00000223534	HLA-DQB1-AS1	6	32628081	-10.0457	CODAM;LLS_660Q;RS;LifeLines;NTR;LLS_Omni	186;429;741;732;554;263	-0.2622857;-0.2220618;-0.1707704;-0.1189372;-0.1619756;-0.3375758	0
9.74351e-24	cg10128416	1	75198427	ENSG00000162623	TYW3	1	75215599	-10.0441	CODAM;LLS_660Q;RS;LifeLines;NTR;LLS_Omni	186;429;741;732;554;263	-0.2396631;-0.1419759;-0.3183688;-0.15067;-0.0232162;-0.2626514	0
9.76329e-24	cg18996355	6	32366323	ENSG00000179344	HLA-DQB1	6	32631702	10.0441	CODAM;LLS_660Q;RS;LifeLines;NTR;LLS_Omni	186;429;741;732;554;263	0.1203129;0.1681712;0.2255435;0.2438858;0.1127825;0.1280188	0
9.80297e-24	cg01329005	19	17516688	ENSG00000130303	BST2	19	17515102	-10.0435	CODAM;LLS_660Q;RS;LifeLines;NTR;LLS_Omni	186;429;741;732;554;263	-0.203705;-0.1875344;-0.2012435;-0.1832693;-0.157663;-0.1857493	0
9.84282e-24	cg17952262	4	683264	ENSG00000169026	MFSD7	4	679424	-10.0431	CODAM;LLS_660Q;RS;LifeLines;NTR;LLS_Omni	186;429;741;732;554;263	-0.1121988;-0.1801508;-0.2047487;-0.2013175;-0.1748048;-0.1664473	0
9.98355e-24	cg07685728	19	58280915	ENSG00000176293	ZNF135	19	58584142	-10.0418	CODAM;LLS_660Q;RS;LifeLines;NTR;LLS_Omni	186;429;741;732;554;263	0.2344967;0.1954064;0.266593;0.1401583;0.1728308;0.0489512	0
1.02294e-23	cg06618474	14	105952147	ENSG00000182809	CRIP2	14	105942899	-10.0392	CODAM;LLS_660Q;RS;LifeLines;NTR;LLS_Omni	186;429;741;732;554;263	-0.1723147;-0.2085829;-0.1462335;-0.1918455;-0.2592783;-0.0870199	0
1.03337e-23	cg18091165	6	31509376	ENSG00000198502	HLA-DRB5	6	32491592	-10.0385	CODAM;LLS_660Q;RS;LifeLines;NTR;LLS_Omni	186;429;741;732;554;263	0.2344682;0.2378802;0.2550194;0.081842;0.1407111;0.2404794	0
1.03756e-23	cg01268824	19	58220842	ENSG00000197128	ZNF772	19	57983484	-10.038	CODAM;LLS_660Q;RS;LifeLines;NTR;LLS_Omni	186;429;741;732;554;263	-0.2696644;-0.1887048;-0.2359832;-0.1689398;-0.0950222;-0.2062828	0
1.05239e-23	cg27632493	6	29833193	ENSG00000204632	HLA-G	6	29796823	-10.0366	CODAM;LLS_660Q;RS;LifeLines;NTR;LLS_Omni	186;429;741;732;554;263	0.281637;0.1078795;0.0094396;0.3922475;0.2321938;0.0241963	0
1.05881e-23	cg15577126	2	218932154	ENSG00000229754	CXCR2P1	2	218927165	-10.0359	CODAM;LLS_660Q;RS;LifeLines;NTR;LLS_Omni	186;429;741;732;554;263	-0.2962725;-0.1788847;-0.1299658;-0.2098729;-0.2571117;-0.0443975	0
1.08049e-23	cg11720950	6	32223138	ENSG00000196126	HLA-DRB1	6	32552085	10.0341	CODAM;LLS_660Q;RS;LifeLines;NTR;LLS_Omni	186;429;741;732;554;263	0.3234756;0.1538659;0.2030937;0.2143174;0.0891073;0.2037674	0
1.08707e-23	cg24413918	19	58516076	ENSG00000213762	ZNF134	19	58130162	-10.0333	CODAM;LLS_660Q;RS;LifeLines;NTR;LLS_Omni	186;429;741;732;554;263	-0.2109623;-0.1065365;-0.1705049;-0.2446822;-0.2018658;-0.1266283	0
1.10708e-23	cg26263766	19	58739710	ENSG00000121417	ZNF211	19	58147954	-10.0316	CODAM;LLS_660Q;RS;LifeLines;NTR;LLS_Omni	186;429;741;732;554;263	-0.2899726;-0.1095129;-0.2275795;-0.191138;-0.1825877;-0.0946545	0
1.11157e-23	cg25537993	19	58545206	ENSG00000176293	ZNF135	19	58584142	-10.031	CODAM;LLS_660Q;RS;LifeLines;NTR;LLS_Omni	186;429;741;732;554;263	-0.3245863;-0.1274466;-0.1973965;-0.1555935;-0.2407489;-0.1039203	0
1.11835e-23	cg03062881	21	47843988	ENSG00000160299	PCNT	21	47804859	-10.0306	CODAM;LLS_660Q;RS;LifeLines;NTR;LLS_Omni	186;429;741;732;554;263	-0.2947342;-0.1059706;-0.2613167;-0.1598924;-0.165705;-0.1246291	0
1.12973e-23	cg24090911	5	400756	ENSG00000063438	AHRR	5	371348	-10.0298	CODAM;LLS_660Q;RS;LifeLines;NTR;LLS_Omni	186;429;741;732;554;263	0.2117365;0.2378442;0.1508542;0.1886751;0.1443159;0.2481048	0
1.15753e-23	cg02280912	19	58400119	ENSG00000178229	ZNF543	19	57837010	-10.0271	CODAM;LLS_660Q;RS;LifeLines;NTR;LLS_Omni	186;429;741;732;554;263	-0.3228816;-0.1196676;-0.2659997;-0.1671419;-0.1235601;-0.134927	0
1.15987e-23	cg05549575	17	5137868	ENSG00000161929	SCIMP	17	5125205	-10.0268	CODAM;LLS_660Q;RS;LifeLines;NTR;LLS_Omni	186;429;741;732;554;263	-0.312484;-0.2076893;-0.2762884;-0.079245;-0.1509705;-0.1570574	0
1.16458e-23	cg04536704	6	32122942	ENSG00000179344	HLA-DQB1	6	32631702	-10.0266	CODAM;LLS_660Q;RS;LifeLines;NTR;LLS_Omni	186;429;741;732;554;263	0.2449629;0.0953693;0.2166542;0.1916682;0.1519167;0.2448151	0
1.16694e-23	cg05365532	19	55128374	ENSG00000104972	LILRB1	19	55117162	-10.0263	CODAM;LLS_660Q;RS;LifeLines;NTR;LLS_Omni	186;429;741;732;554;263	-0.1860229;-0.1387716;-0.3355784;-0.0928505;-0.1744914;-0.0951008	0
1.17643e-23	cg21845080	3	196065282	ENSG00000145107	TM4SF19	3	196054163	-10.0256	CODAM;LLS_660Q;RS;LifeLines;NTR;LLS_Omni	186;429;741;732;554;263	0.3023937;0.1891531;0.2924607;0.0636862;0.1555187;0.1787282	0
1.18599e-23	cg23009263	14	100631765	ENSG00000168350	DEGS2	14	100619628	-10.0248	CODAM;LLS_660Q;RS;LifeLines;NTR;LLS_Omni	186;429;741;732;554;263	-0.2336815;-0.1429392;-0.2443457;-0.154446;-0.164494;-0.1791968	0
1.19564e-23	cg06584433	10	124605929	ENSG00000138161	CUZD1	10	124615405	10.024	CODAM;LLS_660Q;RS;LifeLines;NTR;LLS_Omni	186;429;741;732;554;263	-0.236068;-0.1369774;-0.2247359;-0.1909341;-0.1747385;-0.1148528	0
1.21516e-23	cg10069644	14	106598245	ENSG00000211941	IGHV3-11	14	106573516	-10.0225	CODAM;LLS_660Q;RS;LifeLines;NTR;LLS_Omni	186;429;741;732;554;263	0.1928995;0.20305;0.2052222;0.1583923;0.1569751;0.2254421	0
1.21762e-23	cg04212926	1	45190936	ENSG00000198520	C1orf228	1	45165813	-10.0221	CODAM;LLS_660Q;RS;LifeLines;NTR;LLS_Omni	186;429;741;732;554;263	-0.1930988;-0.1523113;-0.2289948;-0.1551548;-0.23824;-0.0750194	0
1.23749e-23	cg26469613	2	242928036	ENSG00000233806	AC131097.3	2	242922193	10.0206	CODAM;LLS_660Q;RS;LifeLines;NTR;LLS_Omni	186;429;741;732;554;263	-0.2190203;-0.1983883;-0.2069118;-0.1976645;-0.1162764;-0.1829767	0
1.24e-23	cg12665460	19	52956633	ENSG00000161551	ZNF577	19	52376629	-10.0205	CODAM;LLS_660Q;RS;LifeLines;NTR;LLS_Omni	186;429;741;732;554;263	0.2503993;0.0742611;0.1837121;0.2059193;0.1930207;0.2416574	0
1.26791e-23	cg21790626	19	58220518	ENSG00000181894	ZNF329	19	58652048	-10.0181	CODAM;LLS_660Q;RS;LifeLines;NTR;LLS_Omni	186;429;741;732;554;263	-0.3017212;-0.1623029;-0.2533477;-0.0925529;-0.175291;-0.2159993	0
1.27048e-23	cg25311963	1	1546667	ENSG00000227775	RP1-283E3.4	1	1662320	10.0179	CODAM;LLS_660Q;RS;LifeLines;NTR;LLS_Omni	186;429;741;732;554;263	-0.2012455;-0.2203417;-0.2201099;-0.0425429;-0.2457757;-0.2732671	0
1.28339e-23	cg10366053	2	1712503	ENSG00000130508	PXDN	2	1692141	-10.0168	CODAM;LLS_660Q;RS;LifeLines;NTR;LLS_Omni	186;429;741;732;554;263	-0.1382012;-0.1388558;-0.2126756;-0.1979581;-0.1439361;-0.2592515	0
1.31493e-23	cg09032391	1	149166255	ENSG00000240929	HIST2H2BB	1	149398989	-10.0144	CODAM;LLS_660Q;RS;LifeLines;NTR;LLS_Omni	186;429;741;732;554;263	-0.3116614;-0.0921372;-0.206726;-0.2127363;-0.1803425;-0.1087562	0
1.31759e-23	cg22107533	15	45028107	ENSG00000185880	TRIM69	15	45040606	-10.0145	CODAM;LLS_660Q;RS;LifeLines;NTR;LLS_Omni	186;429;741;732;554;263	0.0745597;0.1817887;0.194232;0.2504018;0.1240281;0.1818655	0
1.32026e-23	cg22561329	19	57346711	ENSG00000127903	ZNF835	19	57178585	-10.0144	CODAM;LLS_660Q;RS;LifeLines;NTR;LLS_Omni	186;429;741;732;554;263	0.2931681;0.0836763;0.1887352;0.217363;0.1983131;0.1376242	0
1.32026e-23	cg23825092	10	115938948	ENSG00000095627	TDRD1	10	115965546	-10.0143	CODAM;LLS_660Q;RS;LifeLines;NTR;LLS_Omni	186;429;741;732;554;263	0.2571576;0.1812475;0.1754217;0.2111421;0.1443087;0.1775249	0
1.32561e-23	cg01984511	12	113495863	ENSG00000135144	DTX1	12	113515173	-10.0139	CODAM;LLS_660Q;RS;LifeLines;NTR;LLS_Omni	186;429;741;732;554;263	0.2620656;0.1185212;0.2632831;0.1557062;0.1750058;0.1110674	0
1.39152e-23	cg09723088	6	29691164	ENSG00000228078	HLA-U	6	29901970	10.009	CODAM;LLS_660Q;RS;LifeLines;NTR;LLS_Omni	186;429;741;732;554;263	0.3352699;0.0909384;0.2265182;0.1965286;0.1958991;0.0449425	0
1.39152e-23	cg13813710	6	29726650	ENSG00000229390	MICD	6	29939409	10.0088	CODAM;LLS_660Q;RS;LifeLines;NTR;LLS_Omni	186;429;741;732;554;263	-0.1510005;-0.1483373;-0.40416;-0.082254;-0.0318476;-0.2177144	0
1.40282e-23	cg03049249	17	16593577	ENSG00000170160	CCDC144A	17	16650309	-10.0083	CODAM;LLS_660Q;RS;LifeLines;NTR;LLS_Omni	186;429;741;732;554;263	0.2832213;0.1676079;0.2092817;0.2114448;0.1242334;0.1242728	0
1.41135e-23	cg14956327	6	110737029	ENSG00000203797	DDO	6	110726853	-10.0074	CODAM;LLS_660Q;RS;LifeLines;NTR;LLS_Omni	186;429;741;732;554;263	-0.2423393;-0.1517259;-0.1305703;-0.245495;-0.1813817;-0.1844349	0
1.4228e-23	cg08862499	17	44271445	ENSG00000266918	RP11-798G7.8	17	43610073	-10.0069	CODAM;LLS_660Q;RS;LifeLines;NTR;LLS_Omni	186;429;741;732;554;263	0.2005513;0.2042731;0.237355;0.158993;0.1395588;0.1564161	0
1.44307e-23	cg25954539	6	31323701	ENSG00000204525	HLA-C	6	31238216	-10.0055	CODAM;LLS_660Q;RS;LifeLines;NTR;LLS_Omni	186;429;741;732;554;263	0.1775945;0.1556228;0.1745221;0.2274956;0.090095;0.3358222	0
1.44599e-23	cg25540824	6	30139710	ENSG00000229390	MICD	6	29939409	-10.0054	CODAM;LLS_660Q;RS;LifeLines;NTR;LLS_Omni	186;429;741;732;554;263	0.0327297;0.1450788;0.2893534;0.1925249;0.0818904;0.2431354	0
1.47253e-23	cg26469613	2	242928036	ENSG00000237940	AC093642.3	2	242916130	10.0032	CODAM;LLS_660Q;RS;LifeLines;NTR;LLS_Omni	186;429;741;732;554;263	-0.2537743;-0.1560519;-0.2092694;-0.1997163;-0.1353366;-0.171662	0
1.47849e-23	cg10994870	2	242799529	ENSG00000188389	PDCD1	2	242796546	-10.0031	CODAM;LLS_660Q;RS;LifeLines;NTR;LLS_Omni	186;429;741;732;554;263	0.210617;0.2080952;0.2702686;0.1316605;0.1421764;0.1160071	0
1.48148e-23	cg02771886	3	114036631	ENSG00000181847	TIGIT	3	114012447	-10.003	CODAM;LLS_660Q;RS;LifeLines;NTR;LLS_Omni	186;429;741;732;554;263	0.295266;0.1657607;0.2642758;0.1224052;0.1710281;0.1082581	0
1.48148e-23	cg14127336	14	96180295	ENSG00000100721	TCL1A	14	96178418	-10.0028	CODAM;LLS_660Q;RS;LifeLines;NTR;LLS_Omni	186;429;741;732;554;263	0.3066287;0.0802409;0.2583369;0.2257651;0.1059929;0.1014346	0
1.48447e-23	cg14646094	6	31496728	ENSG00000198502	HLA-DRB5	6	32491592	-10.0028	CODAM;LLS_660Q;RS;LifeLines;NTR;LLS_Omni	186;429;741;732;554;263	0.0342815;0.2769811;0.2671393;0.1205524;0.1143312;0.2221806	0
1.4935e-23	cg07211292	20	30618898	ENSG00000226239	RP1-310O13.7	20	30617467	-10.0019	CODAM;LLS_660Q;RS;LifeLines;NTR;LLS_Omni	186;429;741;732;554;263	-0.2086138;-0.1375709;-0.2616528;-0.1611854;-0.1510958;-0.1564154	0
1.50258e-23	cg07036035	14	96133048	ENSG00000100721	TCL1A	14	96178418	-10.0013	CODAM;LLS_660Q;RS;LifeLines;NTR;LLS_Omni	186;429;741;732;554;263	-0.3053238;-0.155619;-0.2703062;-0.0992505;-0.2052067;-0.09004	0
1.50866e-23	cg02919082	6	32605718	ENSG00000198502	HLA-DRB5	6	32491592	10.0009	CODAM;LLS_660Q;RS;LifeLines;NTR;LLS_Omni	186;429;741;732;554;263	-0.1124532;-0.2844833;-0.2879227;-0.0931921;-0.0916293;-0.2172546	0
1.51783e-23	cg13210595	1	167471288	ENSG00000198821	CD247	1	167443862	-10.0004	CODAM;LLS_660Q;RS;LifeLines;NTR;LLS_Omni	186;429;741;732;554;263	0.2612653;0.1538182;0.2302146;0.1230374;0.1533925;0.2837636	0
1.5209e-23	cg25147158	4	165898731	ENSG00000248632	RP11-366M4.11	4	165890446	-10.0002	CODAM;LLS_660Q;RS;LifeLines;NTR;LLS_Omni	186;429;741;732;554;263	-0.2125704;-0.1169008;-0.2571211;-0.1994261;-0.1071682;-0.1866436	0
1.53014e-23	cg16206678	6	30122128	ENSG00000204632	HLA-G	6	29796823	9.9995	CODAM;LLS_660Q;RS;LifeLines;NTR;LLS_Omni	186;429;741;732;554;263	-0.0657362;-0.2179948;-0.2660211;-0.1361259;-0.1558213;-0.1720549	0
1.54567e-23	cg21489303	19	57989206	ENSG00000179909	ZNF154	19	58214657	-9.99857	CODAM;LLS_660Q;RS;LifeLines;NTR;LLS_Omni	186;429;741;732;554;263	-0.3443845;-0.1352465;-0.1760979;-0.1793406;-0.1839015;-0.1884949	0
1.57084e-23	cg05661282	19	58220346	ENSG00000171606	ZNF274	19	58709662	-9.99687	CODAM;LLS_660Q;RS;LifeLines;NTR;LLS_Omni	186;429;741;732;554;263	-0.1670454;-0.1337216;-0.2522521;-0.209599;-0.0570952;-0.2766536	0
1.57401e-23	cg16356013	5	134722055	ENSG00000113648	H2AFY	5	134702597	-9.99688	CODAM;LLS_660Q;RS;LifeLines;NTR;LLS_Omni	186;429;741;732;554;263	0.2478394;0.2147761;0.195358;0.1460846;0.1634867;0.2101977	0
1.59964e-23	cg23771661	19	17905308	ENSG00000179913	B3GNT3	19	17914764	-9.99536	CODAM;LLS_660Q;RS;LifeLines;NTR;LLS_Omni	186;429;741;732;554;263	0.0265611;0.0944431;0.2288058;0.2701864;0.1850792;0.0667052	0
1.62897e-23	cg00647741	19	58693426	ENSG00000204514	ZNF814	19	58380270	-9.99331	CODAM;LLS_660Q;RS;LifeLines;NTR;LLS_Omni	186;429;741;732;554;263	-0.2084115;-0.1116147;-0.2577757;-0.1510494;-0.1909258;-0.1517492	0
1.64881e-23	cg14639163	2	219738505	ENSG00000115596	WNT6	2	219731749	9.99216	CODAM;LLS_660Q;RS;LifeLines;NTR;LLS_Omni	186;429;741;732;554;263	-0.2215891;-0.1304695;-0.1890352;-0.240217;-0.1309913;-0.1872799	0
1.65214e-23	cg23462242	5	156696161	ENSG00000055163	CYFIP2	5	156757847	-9.992	CODAM;LLS_660Q;RS;LifeLines;NTR;LLS_Omni	186;429;741;732;554;263	-0.2981877;-0.2440686;-0.2565432;-0.078117;-0.1485481;-0.1628411	0
1.65548e-23	cg27536700	6	31166783	ENSG00000204528	PSORS1C3	6	31143594	9.99182	CODAM;LLS_660Q;RS;LifeLines;NTR;LLS_Omni	186;429;741;732;554;263	0.054054;0.4866446;0.0913734;0.0857362;0.070201;0.489365	0
1.6689e-23	cg02593403	10	102278942	ENSG00000075826	SEC31B	10	102268013	9.99107	CODAM;LLS_660Q;RS;LifeLines;NTR;LLS_Omni	186;429;741;732;554;263	0.3624993;0.1553919;0.2043592;0.1504123;0.1335724;0.2457378	0
1.72713e-23	cg13185413	6	30039226	ENSG00000204632	HLA-G	6	29796823	9.98778	CODAM;LLS_660Q;RS;LifeLines;NTR;LLS_Omni	186;429;741;732;554;263	0.2158601;0.1239845;0.2040754;0.1854478;0.2104545;0.1464144	0
1.73061e-23	cg04174211	2	7058456	ENSG00000228203	RNF144A-AS1	2	7055610	-9.98738	CODAM;LLS_660Q;RS;LifeLines;NTR;LLS_Omni	186;429;741;732;554;263	-0.2860092;-0.1602575;-0.1926091;-0.196202;-0.1434876;-0.1788579	0
1.73761e-23	cg19352507	6	29717286	ENSG00000204622	HLA-J	6	29976046	9.98686	CODAM;LLS_660Q;RS;LifeLines;NTR;LLS_Omni	186;429;741;732;554;263	-0.2618136;-0.1057938;-0.1677919;-0.2510263;-0.1762008;-0.1292564	0
1.75522e-23	cg19619956	5	176967581	ENSG00000160883	HK3	5	176317101	9.98606	CODAM;LLS_660Q;RS;LifeLines;NTR;LLS_Omni	186;429;741;732;554;263	0.1301703;0.2217453;0.1654979;0.1979596;0.1892906;0.1646885	0
1.75877e-23	cg17913386	3	48632606	ENSG00000114270	COL7A1	3	48617103	9.98595	CODAM;LLS_660Q;RS;LifeLines;NTR;LLS_Omni	186;429;741;732;554;263	0.2333761;0.151519;0.2307567;0.2695072;0.0475851;0.1077684	0
1.76587e-23	cg26264232	7	27138727	ENSG00000253552	HOXA-AS2	7	27160658	9.9854	CODAM;LLS_660Q;RS;LifeLines;NTR;LLS_Omni	186;429;741;732;554;263	0.2075908;0.1714295;0.1809641;0.208011;0.1958989;0.105165	0
1.77301e-23	cg12077754	2	75089693	ENSG00000159399	HK2	2	75090797	-9.98508	CODAM;LLS_660Q;RS;LifeLines;NTR;LLS_Omni	186;429;741;732;554;263	0.3232683;0.0779854;0.2373582;0.1411006;0.2310454;0.1238128	0
1.78377e-23	cg19804859	22	22901169	ENSG00000185686	PRAME	22	22895945	-9.98457	CODAM;LLS_660Q;RS;LifeLines;NTR;LLS_Omni	186;429;741;732;554;263	0.1453834;0.1252759;0.1629717;0.2678643;0.1807125;0.1359566	0
1.78737e-23	cg26356061	19	58446936	ENSG00000152443	ZNF776	19	58263845	-9.98403	CODAM;LLS_660Q;RS;LifeLines;NTR;LLS_Omni	186;429;741;732;554;263	-0.2605349;-0.1205478;-0.2041395;-0.2099431;-0.1627783;-0.147337	0
1.79822e-23	cg04796162	7	45961126	ENSG00000146674	IGFBP3	7	45956711	-9.98368	CODAM;LLS_660Q;RS;LifeLines;NTR;LLS_Omni	186;429;741;732;554;263	0.2346833;0.1925235;0.2436835;0.0856845;0.1873127;0.2266533	0
1.81278e-23	cg08668790	19	58220686	ENSG00000105136	ZNF419	19	58002563	-9.98275	CODAM;LLS_660Q;RS;LifeLines;NTR;LLS_Omni	186;429;741;732;554;263	-0.2159942;-0.2359263;-0.1820298;-0.1384613;-0.1841083;-0.2096549	0
1.82377e-23	cg01072942	10	102279306	ENSG00000075826	SEC31B	10	102268013	9.98233	CODAM;LLS_660Q;RS;LifeLines;NTR;LLS_Omni	186;429;741;732;554;263	0.2670206;0.1970287;0.1392867;0.2182365;0.1303402;0.2479521	0
1.83114e-23	cg25900902	17	7253364	ENSG00000072818	ACAP1	17	7247322	9.9816	CODAM;LLS_660Q;RS;LifeLines;NTR;LLS_Omni	186;429;741;732;554;263	-0.1733193;-0.1993892;-0.1345299;-0.1852602;-0.2841432;-0.086982	0
1.86843e-23	cg20640261	6	31706995	ENSG00000229391	HLA-DRB6	6	32524144	-9.97961	CODAM;LLS_660Q;RS;LifeLines;NTR;LLS_Omni	186;429;741;732;554;263	-0.2789825;-0.1962574;-0.157995;-0.1829232;-0.1902976;-0.1602524	0
1.89116e-23	cg01895398	21	47038881	ENSG00000183570	PCBP3	21	47212988	-9.9786	CODAM;LLS_660Q;RS;LifeLines;NTR;LLS_Omni	186;429;741;732;554;263	0.0443273;-0.1397004;-0.1885402;-0.261146;-0.1830104;-0.1843006	0
1.89498e-23	cg00523604	6	32223317	ENSG00000237541	HLA-DQA2	6	32712055	-9.97828	CODAM;LLS_660Q;RS;LifeLines;NTR;LLS_Omni	186;429;741;732;554;263	-0.2367115;-0.2054334;-0.2272092;-0.1686346;-0.1655781;-0.0679382	0
1.91803e-23	cg03623401	16	12043680	ENSG00000234719	RP11-166B2.1	16	12045865	9.97724	CODAM;LLS_660Q;RS;LifeLines;NTR;LLS_Omni	186;429;741;732;554;263	0.1371414;0.0784429;0.1716402;0.2961289;0.2098724;0.0458087	0
1.91803e-23	cg17718377	12	113495595	ENSG00000135144	DTX1	12	113515173	-9.97724	CODAM;LLS_660Q;RS;LifeLines;NTR;LLS_Omni	186;429;741;732;554;263	0.2610688;0.15487;0.2553045;0.1300323;0.2000419;0.0876853	0
1.93355e-23	cg04260633	7	2687329	ENSG00000136295	TTYH3	7	2688010	-9.97651	CODAM;LLS_660Q;RS;LifeLines;NTR;LLS_Omni	186;429;741;732;554;263	0.2103871;0.1592894;0.2840128;0.1125313;0.1805277;0.1205576	0
1.9492e-23	cg24440658	10	82295747	ENSG00000226659	RP11-137H2.4	10	82292525	-9.97558	CODAM;LLS_660Q;RS;LifeLines;NTR;LLS_Omni	186;429;741;732;554;263	-0.2157239;-0.1148614;-0.1945171;-0.2307417;-0.1375313;-0.2056801	0
1.95707e-23	cg19186614	12	214170	ENSG00000120645	IQSEC3	12	231778	-9.9754	CODAM;LLS_660Q;RS;LifeLines;NTR;LLS_Omni	186;429;741;732;554;263	0.1011046;0.216858;0.1774434;0.2215609;0.181769;0.1040649	0
2.01305e-23	cg05220114	19	58223669	ENSG00000152443	ZNF776	19	58263845	-9.97255	CODAM;LLS_660Q;RS;LifeLines;NTR;LLS_Omni	186;429;741;732;554;263	0.2840686;0.1082436;0.2278109;0.2391034;0.1224075;0.0834277	0
2.01305e-23	cg27324426	19	58220813	ENSG00000171606	ZNF274	19	58709662	-9.97234	CODAM;LLS_660Q;RS;LifeLines;NTR;LLS_Omni	186;429;741;732;554;263	-0.1564019;-0.1689962;-0.2330905;-0.1760237;-0.143501;-0.1941633	0
2.03342e-23	cg13605327	10	47057460	ENSG00000204176	SYT15	10	46963422	-9.97149	CODAM;LLS_660Q;RS;LifeLines;NTR;LLS_Omni	186;429;741;732;554;263	0.2424963;0.1612993;0.1814783;0.2064266;0.1640681;0.1684131	0
2.05814e-23	cg13122377	19	57683663	ENSG00000105136	ZNF419	19	58002563	-9.97007	CODAM;LLS_660Q;RS;LifeLines;NTR;LLS_Omni	186;429;741;732;554;263	-0.2219973;-0.1419446;-0.2135321;-0.1667551;-0.1752697;-0.204781	0
2.05814e-23	cg12734449	6	30037980	ENSG00000235821	IFITM4P	6	29718715	-9.97004	CODAM;LLS_660Q;RS;LifeLines;NTR;LLS_Omni	186;429;741;732;554;263	-0.1391363;-0.2429181;-0.2340151;-0.1880827;-0.1057468;-0.1262124	0
2.06645e-23	cg00541956	19	58455042	ENSG00000152454	ZNF256	19	58455622	-9.96986	CODAM;LLS_660Q;RS;LifeLines;NTR;LLS_Omni	186;429;741;732;554;263	0.1915793;0.1867856;0.1797007;0.2080329;0.1996417;0.0812418	0
2.06645e-23	cg22299467	19	58399841	ENSG00000176593	CTD-2368P22.1	19	58518014	-9.96978	CODAM;LLS_660Q;RS;LifeLines;NTR;LLS_Omni	186;429;741;732;554;263	-0.2299539;-0.1564647;-0.2658954;-0.1899545;-0.1238955;-0.0680171	0
2.08316e-23	cg22679316	12	54396966	ENSG00000198353	HOXC4	12	54430264	9.96906	CODAM;LLS_660Q;RS;LifeLines;NTR;LLS_Omni	186;429;741;732;554;263	0.2430367;0.145171;0.1638347;0.1948749;0.1854749;0.2265492	0
2.11272e-23	cg08607280	19	58693397	ENSG00000256060	TRAPPC2P1	19	57875800	-9.96765	CODAM;LLS_660Q;RS;LifeLines;NTR;LLS_Omni	186;429;741;732;554;263	0.2445308;0.1934102;0.1955393;0.153828;0.1867612;0.1665617	0
2.14702e-23	cg13060114	1	36038974	ENSG00000239636	RP4-728D4.2	1	36039372	9.96599	CODAM;LLS_660Q;RS;LifeLines;NTR;LLS_Omni	186;429;741;732;554;263	-0.2007541;-0.1364335;-0.2040382;-0.1483234;-0.2240718;-0.2056161	0
2.16438e-23	cg16399664	12	113417308	ENSG00000111331	OAS3	12	113393605	-9.96522	CODAM;LLS_660Q;RS;LifeLines;NTR;LLS_Omni	186;429;741;732;554;263	0.2870279;0.1396506;0.1533072;0.2102639;0.244465;0.0641719	0
2.24873e-23	cg19976404	17	44250463	ENSG00000238083	LRRC37A2	17	44610946	-9.96135	CODAM;LLS_660Q;RS;LifeLines;NTR;LLS_Omni	186;429;741;732;554;263	-0.2278787;-0.1766692;-0.1584556;-0.2205439;-0.1835946;-0.1299998	0
2.27147e-23	cg06249604	6	30039230	ENSG00000204632	HLA-G	6	29796823	9.96054	CODAM;LLS_660Q;RS;LifeLines;NTR;LLS_Omni	186;429;741;732;554;263	0.2468638;0.112289;0.193271;0.1970801;0.2111226;0.1333943	0
2.27147e-23	cg23712018	6	30039156	ENSG00000204632	HLA-G	6	29796823	9.96053	CODAM;LLS_660Q;RS;LifeLines;NTR;LLS_Omni	186;429;741;732;554;263	0.2133043;0.1351564;0.17403;0.2098556;0.207561;0.1436445	0
2.28063e-23	cg10645648	6	32711641	ENSG00000198502	HLA-DRB5	6	32491592	9.96008	CODAM;LLS_660Q;RS;LifeLines;NTR;LLS_Omni	186;429;741;732;554;263	0.1255497;0.2517126;0.2303206;0.1896817;0.104695;0.1255699	0
2.30832e-23	cg27632493	6	29833193	ENSG00000228078	HLA-U	6	29901970	-9.95894	CODAM;LLS_660Q;RS;LifeLines;NTR;LLS_Omni	186;429;741;732;554;263	0.0549669;0.2323305;0.295272;0.1501793;0.0228095;0.2984016	0
2.31762e-23	cg11788523	19	58446746	ENSG00000173480	ZNF417	19	58419821	-9.95837	CODAM;LLS_660Q;RS;LifeLines;NTR;LLS_Omni	186;429;741;732;554;263	-0.334245;-0.2261067;-0.191035;-0.1969334;-0.0806937;-0.1611843	0
2.35996e-23	cg21493951	6	32632314	ENSG00000198502	HLA-DRB5	6	32491592	9.95657	CODAM;LLS_660Q;RS;LifeLines;NTR;LLS_Omni	186;429;741;732;554;263	-0.1450041;-0.3321116;-0.2271754;-0.1966236;-0.1210868;0.0729489	0
2.42734e-23	cg15527515	14	23630733	ENSG00000092068	SLC7A8	14	23623693	-9.95389	CODAM;LLS_660Q;RS;LifeLines;NTR;LLS_Omni	186;429;741;732;554;263	0.2364885;0.2406328;0.204958;0.0580147;0.285626;0.1162784	0
2.43711e-23	cg04565008	11	67418164	ENSG00000132744	ACY3	11	67414078	-9.95357	CODAM;LLS_660Q;RS;LifeLines;NTR;LLS_Omni	186;429;741;732;554;263	0.3569569;0.1813832;0.2062933;0.1530719;0.1590658;0.1335753	0
2.50164e-23	cg02265758	5	767464	ENSG00000188818	ZDHHC11	5	780786	-9.95089	CODAM;LLS_660Q;RS;LifeLines;NTR;LLS_Omni	186;429;741;732;554;263	0.2498993;0.1664059;0.267128;0.1754516;0.1044644;0.1147463	0
2.57302e-23	cg21790626	19	58220518	ENSG00000152443	ZNF776	19	58263845	-9.94793	CODAM;LLS_660Q;RS;LifeLines;NTR;LLS_Omni	186;429;741;732;554;263	-0.2418137;-0.130026;-0.3194367;-0.1244619;-0.1136175;-0.1456111	0
2.58858e-23	cg09343092	7	27185258	ENSG00000106004	HOXA5	7	27181979	-9.94758	CODAM;LLS_660Q;RS;LifeLines;NTR;LLS_Omni	186;429;741;732;554;263	0.2603427;0.1461335;0.2491157;0.1145491;0.1916194;0.1744575	0
2.599e-23	cg23397578	19	37742901	ENSG00000226686	AC012309.5	19	37749625	-9.94681	CODAM;LLS_660Q;RS;LifeLines;NTR;LLS_Omni	186;429;741;732;554;263	-0.1407117;-0.1813896;-0.2341459;-0.200129;-0.1526832;-0.0899904	0
2.62524e-23	cg04754615	6	32032747	ENSG00000204338	CYP21A1P	6	31974820	-9.94618	CODAM;LLS_660Q;RS;LifeLines;NTR;LLS_Omni	186;429;741;732;554;263	0.3239105;0.1771258;0.1412363;0.1703058;0.1968415;0.2201949	0
2.62524e-23	cg07652628	12	53343538	ENSG00000170421	KRT8	12	53317357	-9.94588	CODAM;LLS_660Q;RS;LifeLines;NTR;LLS_Omni	186;429;741;732;554;263	-0.2283998;-0.1260382;-0.1752627;-0.2215323;-0.217615;-0.0860986	0
2.63052e-23	cg03622592	15	21145732	ENSG00000258654	RP11-509A17.3	15	20557204	-9.94579	CODAM;LLS_660Q;RS;LifeLines;NTR;LLS_Omni	186;429;741;732;554;263	-0.2577081;-0.2296432;-0.1851324;-0.1690763;-0.2075975;-0.0354928	0
2.68929e-23	cg00323915	7	150264963	ENSG00000133574	GIMAP4	7	150267703	-9.94353	CODAM;LLS_660Q;RS;LifeLines;NTR;LLS_Omni	186;429;741;732;554;263	-0.1739579;-0.2004307;-0.2444396;-0.1359729;-0.1878063;-0.1108806	0
2.69469e-23	cg11406274	6	29856588	ENSG00000229390	MICD	6	29939409	-9.94358	CODAM;LLS_660Q;RS;LifeLines;NTR;LLS_Omni	186;429;741;732;554;263	0.0661879;0.2143252;0.3655556;0.06967;0.0195941;0.3276526	0
2.72736e-23	cg06615754	19	58193095	ENSG00000173480	ZNF417	19	58419821	-9.94224	CODAM;LLS_660Q;RS;LifeLines;NTR;LLS_Omni	186;429;741;732;554;263	0.2936903;0.0989238;0.2248657;0.2432155;0.0970529;0.1340254	0
2.75488e-23	cg12304520	5	140810099	ENSG00000253305	PCDHGB6	5	140840158	9.94134	CODAM;LLS_660Q;RS;LifeLines;NTR;LLS_Omni	186;429;741;732;554;263	0.1180218;0.0964693;0.2223444;0.2276806;0.217206;0.0624247	0
2.76597e-23	cg22299467	19	58399841	ENSG00000121406	ZNF549	19	58053801	-9.9407	CODAM;LLS_660Q;RS;LifeLines;NTR;LLS_Omni	186;429;741;732;554;263	-0.3046955;-0.1331888;-0.2134348;-0.1935658;-0.1505497;-0.1313508	0
2.7771e-23	cg05661282	19	58220346	ENSG00000152454	ZNF256	19	58455622	-9.94025	CODAM;LLS_660Q;RS;LifeLines;NTR;LLS_Omni	186;429;741;732;554;263	-0.3239386;-0.1766887;-0.2596331;-0.1404572;-0.0841534;-0.2001866	0
2.79388e-23	cg19954286	6	167536032	ENSG00000112486	CCR6	6	167539239	-9.93969	CODAM;LLS_660Q;RS;LifeLines;NTR;LLS_Omni	186;429;741;732;554;263	-0.1570884;-0.1543636;-0.3197242;-0.1231341;-0.1219039;-0.148963	0
2.81075e-23	cg00472520	17	79006858	ENSG00000175866	BAIAP2	17	79050090	-9.93916	CODAM;LLS_660Q;RS;LifeLines;NTR;LLS_Omni	186;429;741;732;554;263	-0.1697932;-0.1195945;-0.1787234;-0.2070915;-0.198165;-0.2100035	0
2.82773e-23	cg10234998	6	29601467	ENSG00000228078	HLA-U	6	29901970	9.93877	CODAM;LLS_660Q;RS;LifeLines;NTR;LLS_Omni	186;429;741;732;554;263	0.2581081;0.1656961;0.279047;0.1543403;0.0848878;0.1700911	0
2.84481e-23	cg00350199	11	67418237	ENSG00000132744	ACY3	11	67414078	-9.93804	CODAM;LLS_660Q;RS;LifeLines;NTR;LLS_Omni	186;429;741;732;554;263	0.3517925;0.1847859;0.2180983;0.13638;0.1669457;0.1243656	0
2.85626e-23	cg07280985	19	55549390	ENSG00000022556	NLRP2	19	55488504	9.93743	CODAM;LLS_660Q;RS;LifeLines;NTR;LLS_Omni	186;429;741;732;554;263	-0.2257905;-0.135265;-0.2080911;-0.2045569;-0.1102631;-0.2526796	0
2.86775e-23	cg00647741	19	58693426	ENSG00000204519	ZNF551	19	58197679	-9.93712	CODAM;LLS_660Q;RS;LifeLines;NTR;LLS_Omni	186;429;741;732;554;263	-0.1568619;-0.1454482;-0.2275537;-0.2088829;-0.2100645;-0.0046121	0
2.87351e-23	cg21397393	4	1107682	ENSG00000227189	AC092535.3	4	1146324	-9.93711	CODAM;LLS_660Q;RS;LifeLines;NTR;LLS_Omni	186;429;741;732;554;263	0.1715619;0.1472974;0.2540251;0.215572;0.1264658;0.0748262	0
2.87351e-23	cg10592478	12	53612665	ENSG00000172819	RARG	12	53615559	-9.93706	CODAM;LLS_660Q;RS;LifeLines;NTR;LLS_Omni	186;429;741;732;554;263	0.2012892;0.2133151;0.2514446;0.1739029;0.1409433;0.0405242	0
2.90249e-23	cg10439456	15	45028246	ENSG00000185880	TRIM69	15	45040606	-9.93585	CODAM;LLS_660Q;RS;LifeLines;NTR;LLS_Omni	186;429;741;732;554;263	-0.0839838;-0.2151083;-0.2136145;-0.2286389;-0.1147034;-0.1273817	0
2.90832e-23	cg13558810	1	36038732	ENSG00000239636	RP4-728D4.2	1	36039372	9.93585	CODAM;LLS_660Q;RS;LifeLines;NTR;LLS_Omni	186;429;741;732;554;263	0.0805451;0.1272978;0.2000128;0.154974;0.2514526;0.2320261	0
2.90832e-23	cg17465336	1	26696841	ENSG00000176083	ZNF683	1	26694569	-9.93571	CODAM;LLS_660Q;RS;LifeLines;NTR;LLS_Omni	186;429;741;732;554;263	-0.2464112;-0.1792018;-0.350617;-0.0827983;-0.1705981;0.0456204	0
2.92002e-23	cg18805066	7	27134235	ENSG00000233429	HOTAIRM1	7	27137575	9.93542	CODAM;LLS_660Q;RS;LifeLines;NTR;LLS_Omni	186;429;741;732;554;263	0.2582678;0.1684427;0.1660713;0.2173115;0.1637313;0.1487267	0
2.92002e-23	cg11896066	8	8821135	ENSG00000233609	RP11-62H7.2	8	8827622	9.9354	CODAM;LLS_660Q;RS;LifeLines;NTR;LLS_Omni	186;429;741;732;554;263	-0.1603085;-0.1587653;-0.2003737;-0.2134282;-0.201821;-0.0665103	0
2.92588e-23	cg19263700	6	32223212	ENSG00000196126	HLA-DRB1	6	32552085	9.93533	CODAM;LLS_660Q;RS;LifeLines;NTR;LLS_Omni	186;429;741;732;554;263	0.330312;0.1751613;0.2094953;0.221433;0.059271;0.1698896	0
2.92588e-23	cg23678722	13	25338366	ENSG00000132972	RNF17	13	25396174	-9.93521	CODAM;LLS_660Q;RS;LifeLines;NTR;LLS_Omni	186;429;741;732;554;263	0.1987769;0.1302579;0.1596884;0.2111011;0.1844365;0.2441745	0
2.96727e-23	cg01368219	3	54999815	ENSG00000157445	CACNA2D3	3	54632579	-9.9337	CODAM;LLS_660Q;RS;LifeLines;NTR;LLS_Omni	186;429;741;732;554;263	-0.2244731;-0.1366848;-0.2251349;-0.1821806;-0.1073937;-0.2718475	0
3.10116e-23	cg03226054	6	30907377	ENSG00000214894	LINC00243	6	30782433	9.9294	CODAM;LLS_660Q;RS;LifeLines;NTR;LLS_Omni	186;429;741;732;554;263	-0.3104525;-0.1609572;-0.2125362;-0.2036711;-0.1117389;-0.1333284	0
3.10116e-23	cg07480090	6	29818206	ENSG00000204622	HLA-J	6	29976046	-9.92927	CODAM;LLS_660Q;RS;LifeLines;NTR;LLS_Omni	186;429;741;732;554;263	-0.0847475;-0.3196033;-0.271703;-0.103063;-0.0468667;-0.2706089	0
3.15131e-23	cg02816923	17	46620471	ENSG00000173917	HOXB2	17	46620848	-9.92797	CODAM;LLS_660Q;RS;LifeLines;NTR;LLS_Omni	186;429;741;732;554;263	0.1702877;0.1891687;0.3075162;0.0517877;0.1908783;0.1662599	0
3.16398e-23	cg13551269	19	19977757	ENSG00000237440	ZNF737	19	20733623	-9.92736	CODAM;LLS_660Q;RS;LifeLines;NTR;LLS_Omni	186;429;741;732;554;263	-0.2354654;-0.2241913;-0.1984427;-0.1901622;-0.1421438;-0.1030948	0
3.16398e-23	cg17091577	6	30854257	ENSG00000137411	VARS2	6	30885127	9.92733	CODAM;LLS_660Q;RS;LifeLines;NTR;LLS_Omni	186;429;741;732;554;263	0.0512203;-0.3505666;-0.4153457;0.0182728;0.0300615;-0.3602333	0
3.19586e-23	cg26705688	19	58238411	ENSG00000196724	ZNF418	19	58440006	-9.92624	CODAM;LLS_660Q;RS;LifeLines;NTR;LLS_Omni	186;429;741;732;554;263	-0.2746764;-0.177428;-0.2233287;-0.1305679;-0.18358;-0.1555426	0
3.20227e-23	cg11704201	12	132303515	ENSG00000198598	MMP17	12	132324633	-9.92606	CODAM;LLS_660Q;RS;LifeLines;NTR;LLS_Omni	186;429;741;732;554;263	-0.067462;-0.2374619;-0.2443289;-0.2304876;-0.1070819;-0.02627	0
3.22806e-23	cg08431567	19	57175019	ENSG00000127903	ZNF835	19	57178585	9.92558	CODAM;LLS_660Q;RS;LifeLines;NTR;LLS_Omni	186;429;741;732;554;263	0.2303759;0.1068937;0.1866767;0.191067;0.232838;0.1331889	0
3.24103e-23	cg27507687	3	48632460	ENSG00000114270	COL7A1	3	48617103	9.92513	CODAM;LLS_660Q;RS;LifeLines;NTR;LLS_Omni	186;429;741;732;554;263	0.2786904;0.1406007;0.2641712;0.2396284;0.0182021;0.1330827	0
3.24753e-23	cg22457238	19	58571019	ENSG00000176293	ZNF135	19	58584142	-9.92461	CODAM;LLS_660Q;RS;LifeLines;NTR;LLS_Omni	186;429;741;732;554;263	-0.2104868;-0.122724;-0.2073799;-0.1918264;-0.1868174;-0.1599639	0
3.26058e-23	cg08224785	5	156696165	ENSG00000055163	CYFIP2	5	156757847	-9.9243	CODAM;LLS_660Q;RS;LifeLines;NTR;LLS_Omni	186;429;741;732;554;263	-0.2521601;-0.1362929;-0.243991;-0.1476824;-0.1713849;-0.1591034	0
3.26712e-23	cg14298020	6	29712486	ENSG00000235821	IFITM4P	6	29718715	9.92406	CODAM;LLS_660Q;RS;LifeLines;NTR;LLS_Omni	186;429;741;732;554;263	-0.228659;-0.1344227;-0.2078036;-0.2147247;-0.1640658;-0.1088456	0
3.33327e-23	cg16133872	11	1918720	ENSG00000229671	AC051649.16	11	1926511	-9.92226	CODAM;LLS_660Q;RS;LifeLines;NTR;LLS_Omni	186;429;741;732;554;263	0.1298406;0.1215667;0.2780284;0.1714571;0.1798353;0.0846983	0
3.38036e-23	cg13161901	18	59222009	ENSG00000101542	CDH20	18	59111910	-9.9209	CODAM;LLS_660Q;RS;LifeLines;NTR;LLS_Omni	186;429;741;732;554;263	0.3656122;0.129542;0.1965167;0.1987612;0.0950606;0.2341959	0
3.45569e-23	cg13862524	19	33210522	ENSG00000173809	TDRD12	19	33265571	-9.91852	CODAM;LLS_660Q;RS;LifeLines;NTR;LLS_Omni	186;429;741;732;554;263	-0.1739424;-0.1824676;-0.2363121;-0.2049869;-0.1201438;-0.1087528	0
3.46262e-23	cg13122377	19	57683663	ENSG00000131845	ZNF304	19	57866970	-9.91826	CODAM;LLS_660Q;RS;LifeLines;NTR;LLS_Omni	186;429;741;732;554;263	-0.3358995;-0.0997432;-0.2289784;-0.1902358;-0.1565092;-0.1086734	0
3.48349e-23	cg10815657	19	289926	ENSG00000141934	PPAP2C	19	286218	9.91773	CODAM;LLS_660Q;RS;LifeLines;NTR;LLS_Omni	186;429;741;732;554;263	-0.1730354;-0.0483905;-0.0872719;-0.2720901;-0.3296939;-0.1029185	0
3.49048e-23	cg24663971	14	106410692	ENSG00000211935	IGHV1-3	14	106471484	-9.91764	CODAM;LLS_660Q;RS;LifeLines;NTR;LLS_Omni	186;429;741;732;554;263	0.1617348;0.1899693;0.1541948;0.1959187;0.1984039;0.1987557	0
3.5611e-23	cg21790626	19	58220518	ENSG00000213762	ZNF134	19	58130162	-9.91542	CODAM;LLS_660Q;RS;LifeLines;NTR;LLS_Omni	186;429;741;732;554;263	-0.3530806;-0.2035976;-0.2627869;-0.1052749;-0.0656872;-0.2530206	0
3.58975e-23	cg03570263	6	30040315	ENSG00000204642	HLA-F	6	29698428	9.91476	CODAM;LLS_660Q;RS;LifeLines;NTR;LLS_Omni	186;429;741;732;554;263	-0.1520741;-0.2852749;-0.1676418;-0.17195;-0.1756692;-0.1205642	0
3.61862e-23	cg09276842	1	1155050	ENSG00000186827	TNFRSF4	1	1148112	-9.91414	CODAM;LLS_660Q;RS;LifeLines;NTR;LLS_Omni	186;429;741;732;554;263	0.2735472;0.1895498;0.2459866;0.1649939;0.1232555;0.0999106	0
3.73642e-23	cg21622025	6	30227199	ENSG00000231074	HCG18	6	30248371	9.91061	CODAM;LLS_660Q;RS;LifeLines;NTR;LLS_Omni	186;429;741;732;554;263	0.0493701;-0.3611703;-0.4039251;-0.0256927;0.0377555;-0.2735864	0
3.74391e-23	cg06881093	2	114035959	ENSG00000189223	AC016683.6	2	113996843	-9.9108	CODAM;LLS_660Q;RS;LifeLines;NTR;LLS_Omni	186;429;741;732;554;263	0.161197;0.1715054;0.1846704;0.2404675;0.1771034;0.0586952	0
3.82726e-23	cg13940444	12	53617358	ENSG00000172819	RARG	12	53615559	-9.90834	CODAM;LLS_660Q;RS;LifeLines;NTR;LLS_Omni	186;429;741;732;554;263	-0.390831;-0.1156808;-0.2432115;-0.1961024;-0.1069389;-0.0860876	0
3.82726e-23	cg00236305	2	1796052	ENSG00000130508	PXDN	2	1692141	-9.90823	CODAM;LLS_660Q;RS;LifeLines;NTR;LLS_Omni	186;429;741;732;554;263	-0.3084802;-0.0893727;-0.2428718;-0.1434715;-0.2231607;-0.0962546	0
3.86575e-23	cg12255897	10	4868374	ENSG00000165568	AKR1E2	10	4859537	-9.90721	CODAM;LLS_660Q;RS;LifeLines;NTR;LLS_Omni	186;429;741;732;554;263	-0.1571052;-0.1577819;-0.1859058;-0.1787045;-0.1856555;-0.2352369	0
3.95179e-23	cg01278041	4	184018503	ENSG00000151718	WWC2	4	184131188	9.90506	CODAM;LLS_660Q;RS;LifeLines;NTR;LLS_Omni	186;429;741;732;554;263	-0.3669726;-0.0744436;-0.2467329;-0.1763003;-0.1284924;-0.1728556	0
3.98354e-23	cg08389151	19	58862111	ENSG00000268895	A1BG-AS1	19	58862833	9.90435	CODAM;LLS_660Q;RS;LifeLines;NTR;LLS_Omni	186;429;741;732;554;263	-0.1672519;-0.1674077;-0.2038385;-0.1763449;-0.1599472;-0.2248482	0
3.98354e-23	cg20016023	10	99160106	ENSG00000052749	RRP12	10	99138621	-9.90425	CODAM;LLS_660Q;RS;LifeLines;NTR;LLS_Omni	186;429;741;732;554;263	-0.3221446;0.0115399;-0.2516021;-0.1942762;-0.216373;-0.0926433	0
4.04781e-23	cg19178742	6	30070123	ENSG00000204632	HLA-G	6	29796823	9.90267	CODAM;LLS_660Q;RS;LifeLines;NTR;LLS_Omni	186;429;741;732;554;263	-0.0788209;-0.2008373;-0.1075513;-0.2375874;-0.2183012;-0.2028161	0
4.12958e-23	cg27324426	19	58220813	ENSG00000256060	TRAPPC2P1	19	57875800	-9.90069	CODAM;LLS_660Q;RS;LifeLines;NTR;LLS_Omni	186;429;741;732;554;263	-0.230955;-0.1651472;-0.2152183;-0.2115652;-0.1041869;-0.1670204	0
4.13785e-23	cg10549986	2	7018177	ENSG00000225964	AC017076.5	2	6974620	-9.90075	CODAM;LLS_660Q;RS;LifeLines;-;LLS_Omni	186;429;741;732;-;263	0.3008027;0.1674236;0.2784346;0.1472731;-;0.127011	0
4.13785e-23	cg00647741	19	58693426	ENSG00000213762	ZNF134	19	58130162	-9.90054	CODAM;LLS_660Q;RS;LifeLines;NTR;LLS_Omni	186;429;741;732;554;263	-0.2791737;-0.0709222;-0.2021415;-0.2274941;-0.1722872;-0.1361672	0
4.20458e-23	cg15951466	6	30079168	ENSG00000229390	MICD	6	29939409	-9.8991	CODAM;LLS_660Q;RS;LifeLines;NTR;LLS_Omni	186;429;741;732;554;263	0.2008103;0.1292831;0.2223032;0.2020408;0.1212613;0.2185393	0
4.20458e-23	cg06155771	6	30029959	ENSG00000066379	ZNRD1	6	30029681	-9.89904	CODAM;LLS_660Q;RS;LifeLines;NTR;LLS_Omni	186;429;741;732;554;263	0.2774776;0.1973932;0.2616464;0.101065;0.1255224;0.2078542	0
4.213e-23	cg05843340	5	68628594	ENSG00000183323	CCDC125	5	68602319	-9.89873	CODAM;LLS_660Q;RS;LifeLines;NTR;LLS_Omni	186;429;741;732;554;263	-0.2481248;-0.1473541;-0.2347466;-0.2167933;-0.0640114;-0.1952378	0
4.25533e-23	cg25763393	19	52956808	ENSG00000161551	ZNF577	19	52376629	-9.89782	CODAM;LLS_660Q;RS;LifeLines;NTR;LLS_Omni	186;429;741;732;554;263	0.3123364;0.1604855;0.2031906;0.1762211;0.1461289;0.1628449	0
4.32393e-23	cg14386312	19	58740885	ENSG00000131845	ZNF304	19	57866970	-9.89612	CODAM;LLS_660Q;RS;LifeLines;NTR;LLS_Omni	186;429;741;732;554;263	-0.2485686;-0.1940587;-0.2244823;-0.1293514;-0.1628679;-0.187695	0
4.36737e-23	cg13233042	11	63432513	ENSG00000168004	HRASLS5	11	63243771	-9.89518	CODAM;LLS_660Q;RS;LifeLines;NTR;LLS_Omni	186;429;741;732;554;263	-0.1274256;-0.1694841;-0.2625946;-0.1253034;-0.185748;-0.1651533	0
4.45553e-23	cg03234186	19	58220681	ENSG00000152439	ZNF773	19	58020527	-9.89302	CODAM;LLS_660Q;RS;LifeLines;NTR;LLS_Omni	186;429;741;732;554;263	-0.1750208;-0.1807476;-0.2233688;-0.227371;-0.0982688;-0.1256287	0
4.48232e-23	cg13918754	6	30039356	ENSG00000204618	RNF39	6	30040853	9.89265	CODAM;LLS_660Q;RS;LifeLines;NTR;LLS_Omni	186;429;741;732;554;263	0.0947145;0.2342157;0.2746669;0.1327142;0.0946641;0.2128251	0
4.53639e-23	cg12961842	19	58446782	ENSG00000204519	ZNF551	19	58197679	-9.89127	CODAM;LLS_660Q;RS;LifeLines;NTR;LLS_Omni	186;429;741;732;554;263	-0.3126735;-0.1851049;-0.2690798;-0.102776;-0.1858306;-0.0458405	0
4.54546e-23	cg00232453	6	31864598	ENSG00000204520	MICA	6	31377224	-9.89123	CODAM;LLS_660Q;RS;LifeLines;NTR;LLS_Omni	186;429;741;732;554;263	0.202525;0.1289435;0.2106272;0.1729448;0.148583;0.2688116	0
4.55455e-23	cg11998703	19	58446645	ENSG00000121417	ZNF211	19	58147954	-9.89093	CODAM;LLS_660Q;RS;LifeLines;NTR;LLS_Omni	186;429;741;732;554;263	-0.3222536;-0.1773371;-0.2204308;-0.1501568;-0.1897886;-0.0557639	0
4.63719e-23	cg04705866	5	54320766	ENSG00000113088	GZMK	5	54325239	-9.88923	CODAM;LLS_660Q;RS;LifeLines;-;LLS_Omni	186;429;741;732;-;263	0.2341874;0.1509621;0.3055251;0.0898539;-;0.2732465	0
4.65575e-23	cg05064106	22	50528189	ENSG00000073146	MOV10L1	22	50564213	-9.88871	CODAM;LLS_660Q;RS;LifeLines;NTR;LLS_Omni	186;429;741;732;554;263	-0.1621415;-0.1671156;-0.2160571;-0.2222662;-0.1438875;-0.0949626	0
4.74968e-23	cg15021280	21	46077606	ENSG00000175894	TSPEAR	21	46024635	-9.88674	CODAM;LLS_660Q;RS;LifeLines;NTR;LLS_Omni	186;429;741;732;554;263	-0.2716932;-0.1233026;-0.1797811;-0.2200782;-0.1933404;-0.0923081	0
4.77822e-23	cg11998703	19	58446645	ENSG00000213762	ZNF134	19	58130162	-9.88617	CODAM;LLS_660Q;RS;LifeLines;NTR;LLS_Omni	186;429;741;732;554;263	-0.32527;-0.192083;-0.1942505;-0.1382371;-0.1342409;-0.2539544	0
4.77822e-23	cg06173470	4	1105182	ENSG00000178222	RNF212	4	1078694	9.88613	CODAM;LLS_660Q;RS;LifeLines;NTR;LLS_Omni	186;429;741;732;554;263	-0.2858721;-0.1686657;-0.173994;-0.2061123;-0.1801795;-0.0909407	0
4.79734e-23	cg15672768	5	140741196	ENSG00000253305	PCDHGB6	5	140840158	9.88585	CODAM;LLS_660Q;RS;LifeLines;NTR;LLS_Omni	186;429;741;732;554;263	0.1906132;0.1081363;0.210778;0.2071175;0.1626258;0.1873042	0
4.84548e-23	cg17879299	6	30860276	ENSG00000204580	DDR1	6	30856065	9.88468	CODAM;LLS_660Q;RS;LifeLines;NTR;LLS_Omni	186;429;741;732;554;263	-0.1139281;-0.2368402;-0.2091961;-0.1137608;-0.1455165;-0.3264752	0
4.9432e-23	cg17091577	6	30854257	ENSG00000206341	HLA-H	6	29856804	9.88261	CODAM;LLS_660Q;RS;LifeLines;NTR;LLS_Omni	186;429;741;732;554;263	-0.0545681;-0.1887757;-0.2339781;-0.1588059;-0.2108419;-0.1161748	0
5.01276e-23	cg23592467	6	30038778	ENSG00000181126	HLA-V	6	29762159	9.88149	CODAM;LLS_660Q;RS;LifeLines;NTR;LLS_Omni	186;429;741;732;554;263	0.0925098;0.1984857;0.2677309;0.1379243;0.1369654;0.1914426	0
5.02278e-23	cg07460376	19	23941599	ENSG00000196172	ZNF681	19	23931845	-9.88111	CODAM;LLS_660Q;RS;LifeLines;NTR;LLS_Omni	186;429;741;732;554;263	-0.1669892;-0.0923109;-0.2372757;-0.2443588;-0.1301604;-0.1178478	0
5.07316e-23	cg24713204	19	57019397	ENSG00000166770	AC004696.2	19	57000327	-9.88	CODAM;LLS_660Q;RS;LifeLines;NTR;LLS_Omni	186;429;741;732;554;263	-0.1827416;-0.1559884;-0.1235717;-0.210765;-0.2344718;-0.1967558	0
5.10362e-23	cg02544002	3	129323802	ENSG00000004399	PLXND1	3	129299839	-9.87965	CODAM;LLS_660Q;RS;LifeLines;NTR;LLS_Omni	186;429;741;732;554;263	0.0053603;0.1509358;0.2280649;0.225013;0.1707755;0.1291342	0
5.17542e-23	cg18825594	2	10184626	ENSG00000172059	KLF11	2	10188969	-9.87826	CODAM;LLS_660Q;RS;LifeLines;NTR;LLS_Omni	186;429;741;732;554;263	0.1687973;0.1071177;0.2259364;0.1698855;0.1922824;0.201902	0
5.20649e-23	cg13468144	17	4081452	ENSG00000182557	SPNS3	17	4364243	9.87765	CODAM;LLS_660Q;RS;LifeLines;NTR;LLS_Omni	186;429;741;732;554;263	0.1186788;0.2350194;0.1753813;0.1541029;0.2118626;0.174745	0
5.27972e-23	cg00855901	1	79085789	ENSG00000137959	IFI44L	1	79097045	-9.87619	CODAM;LLS_660Q;RS;LifeLines;NTR;LLS_Omni	186;429;741;732;554;263	-0.2677121;-0.217605;-0.2447511;-0.1524147;-0.1001145;-0.1377984	0
5.40763e-23	cg26664206	1	17241729	ENSG00000235241	RP11-108M9.5	1	17215843	-9.87382	CODAM;LLS_660Q;RS;LifeLines;NTR;LLS_Omni	186;429;741;732;554;263	0.0463245;0.1837782;0.1921814;0.2307702;0.1751403;0.1230574	0
5.45095e-23	cg00566158	7	157461084	ENSG00000155093	PTPRN2	7	157856115	-9.87303	CODAM;LLS_660Q;RS;LifeLines;NTR;LLS_Omni	186;429;741;732;554;263	0.065979;0.1876724;0.2213115;0.1536471;0.2163366;0.1486687	0
5.56074e-23	cg11857238	6	30122569	ENSG00000230521	HCG4P7	6	29855558	-9.87086	CODAM;LLS_660Q;RS;LifeLines;NTR;LLS_Omni	186;429;741;732;554;263	-0.1295749;-0.1893754;-0.2080251;-0.1869979;-0.1723787;-0.1405345	0
5.56074e-23	cg16215084	6	30853924	ENSG00000204580	DDR1	6	30856065	9.87084	CODAM;LLS_660Q;RS;LifeLines;NTR;LLS_Omni	186;429;741;732;554;263	-0.0584102;-0.2680194;-0.1892821;-0.1845537;-0.1213465;-0.2259067	0
5.66143e-23	cg03458695	10	78163679	ENSG00000148655	C10orf11	10	77755568	-9.86924	CODAM;LLS_660Q;RS;LifeLines;NTR;LLS_Omni	186;429;741;732;554;263	0.1608303;0.1583232;0.2847878;0.1514205;0.1310145;0.133124	0
5.83327e-23	cg06519422	6	29599202	ENSG00000204681	GABBR1	6	29562579	-9.8664	CODAM;LLS_660Q;RS;LifeLines;NTR;LLS_Omni	186;429;741;732;554;263	0.1072612;0.1521827;0.2398398;0.2112273;0.0976648;0.2118563	0
5.83327e-23	cg14603375	19	57831525	ENSG00000196724	ZNF418	19	58440006	-9.86601	CODAM;LLS_660Q;RS;LifeLines;NTR;LLS_Omni	186;429;741;732;554;263	-0.2972013;-0.1917187;-0.2552643;-0.1304085;-0.0936999;-0.2020303	0
5.92702e-23	cg10554624	1	53386594	ENSG00000121310	ECHDC2	1	53377270	-9.86479	CODAM;LLS_660Q;RS;LifeLines;NTR;LLS_Omni	186;429;741;732;554;263	0.2031668;0.1086152;0.2056715;0.2646395;0.1141613;0.1235635	0
5.99831e-23	cg05974498	19	52599280	ENSG00000197608	ZNF841	19	52583368	-9.86347	CODAM;LLS_660Q;RS;LifeLines;NTR;LLS_Omni	186;429;741;732;554;263	0.1212855;0.1887719;0.2153594;0.1677177;0.149076;0.2266654	0
6.03427e-23	cg04588708	16	811054	ENSG00000102854	MSLN	16	814813	-9.86286	CODAM;LLS_660Q;RS;LifeLines;NTR;LLS_Omni	186;429;741;732;554;263	0.1217908;0.1982012;0.1674898;0.1816016;0.2739694;0.0396276	0
6.07045e-23	cg24873961	1	247694581	ENSG00000227135	GCSAML-AS1	1	247689017	-9.86222	CODAM;LLS_660Q;RS;LifeLines;NTR;LLS_Omni	186;429;741;732;554;263	0.205184;0.2218203;0.1977019;0.1723539;0.1260801;0.199083	0
6.09468e-23	cg05523603	22	50973077	ENSG00000130487	KLHDC7B	22	50987956	-9.86181	CODAM;LLS_660Q;RS;LifeLines;NTR;LLS_Omni	186;429;741;732;554;263	0.3142606;0.1370131;0.1871765;0.2055286;0.1348427;0.1758247	0
6.24213e-23	cg02157626	6	29648712	ENSG00000230795	HLA-K	6	29895622	9.8594	CODAM;LLS_660Q;RS;LifeLines;NTR;LLS_Omni	186;429;741;732;554;263	-0.0726516;-0.3975982;-0.1647477;-0.1211894;-0.0633468;-0.3472341	0
6.24213e-23	cg22704326	10	124639233	ENSG00000138161	CUZD1	10	124615405	-9.85924	CODAM;LLS_660Q;RS;LifeLines;NTR;LLS_Omni	186;429;741;732;554;263	-0.2728278;-0.1508689;-0.2532634;-0.1734458;-0.0745067;-0.2112408	0
6.27954e-23	cg05635274	16	2866925	ENSG00000162078	ZG16B	16	2884568	-9.85883	CODAM;LLS_660Q;RS;LifeLines;NTR;LLS_Omni	186;429;741;732;554;263	0.1755166;0.1655421;0.1886891;0.1948173;0.1685423;0.1824446	0
6.31717e-23	cg26121931	6	29895180	ENSG00000237669	HCG4P3	6	29974395	9.85821	CODAM;LLS_660Q;RS;LifeLines;NTR;LLS_Omni	186;429;741;732;554;263	-0.0080375;0.4096786;0.2796912;0.0854858;0.0311697;0.2212305	0
6.32976e-23	cg06791592	6	32823268	ENSG00000240065	PSMB9	6	32819637	-9.85799	CODAM;LLS_660Q;RS;LifeLines;NTR;LLS_Omni	186;429;741;732;554;263	-0.0973063;-0.3147936;-0.0960437;-0.1623964;-0.1953041;-0.2836175	0
6.3931e-23	cg17300750	16	2288096	ENSG00000167968	DNASE1L2	16	2287264	9.85711	CODAM;LLS_660Q;RS;LifeLines;NTR;LLS_Omni	186;429;741;732;554;263	0.1792321;0.0812868;0.2601032;0.2242405;0.0940471;0.1875272	0
6.43141e-23	cg22148934	6	29977109	ENSG00000230521	HCG4P7	6	29855558	9.85653	CODAM;LLS_660Q;RS;LifeLines;NTR;LLS_Omni	186;429;741;732;554;263	0.1835127;0.1785656;0.297426;0.1016763;0.1421581;0.1574845	0
6.5087e-23	cg13044444	6	30029745	ENSG00000066379	ZNRD1	6	30029681	-9.85503	CODAM;LLS_660Q;RS;LifeLines;NTR;LLS_Omni	186;429;741;732;554;263	-0.2840769;-0.1468708;-0.2114422;-0.2233311;-0.1186457;-0.0974273	0
6.58691e-23	cg12461677	19	58862113	ENSG00000268895	A1BG-AS1	19	58862833	9.85381	CODAM;LLS_660Q;RS;LifeLines;NTR;LLS_Omni	186;429;741;732;554;263	-0.1668551;-0.1801947;-0.2551927;-0.1310415;-0.1708074;-0.1490262	0
6.62636e-23	cg01990102	17	46646468	ENSG00000173917	HOXB2	17	46620848	9.85331	CODAM;LLS_660Q;RS;LifeLines;NTR;LLS_Omni	186;429;741;732;554;263	-0.1405473;-0.1360416;-0.2281945;-0.1287701;-0.2280178;-0.2011918	0
6.67933e-23	cg21293934	18	14748206	ENSG00000186481	ANKRD20A5P	18	14214275	-9.8525	CODAM;LLS_660Q;RS;LifeLines;NTR;LLS_Omni	186;429;741;732;554;263	-0.2007878;-0.1736115;-0.2131814;-0.200908;-0.1513052;-0.1019599	0
6.78653e-23	cg14809332	8	144654911	ENSG00000204839	MROH6	8	144651749	-9.85095	CODAM;LLS_660Q;RS;LifeLines;NTR;LLS_Omni	186;429;741;732;554;263	-0.1414628;-0.16289;-0.174291;-0.2657597;-0.1624215;-0.0636496	0
6.86805e-23	cg21075986	14	106666673	ENSG00000211936	IGHV4-4	14	106478356	-9.84975	CODAM;LLS_660Q;RS;LifeLines;NTR;LLS_Omni	186;429;741;732;554;263	-0.0710005;-0.147816;-0.1964727;-0.1660071;-0.2928166;-0.0761278	0
6.90917e-23	cg02475301	11	3253814	ENSG00000224513	AC109309.4	11	3250679	9.84908	CODAM;LLS_660Q;RS;LifeLines;NTR;LLS_Omni	186;429;741;732;554;263	-0.2840438;-0.2039892;-0.1435511;-0.2039799;-0.1997867;-0.0747365	0
6.97825e-23	cg11740103	7	150020969	ENSG00000188707	C7orf29	7	150028373	-9.8481	CODAM;LLS_660Q;RS;LifeLines;NTR;LLS_Omni	186;429;741;732;554;263	-0.2169045;-0.205267;-0.233665;-0.2104423;-0.0909803;-0.0777276	0
6.97825e-23	cg11909748	19	52956650	ENSG00000161551	ZNF577	19	52376629	-9.84801	CODAM;LLS_660Q;RS;LifeLines;NTR;LLS_Omni	186;429;741;732;554;263	-0.2878253;-0.1135327;-0.2174357;-0.176326;-0.1684352;-0.1591302	0
7.18961e-23	cg11229497	6	30078930	ENSG00000229390	MICD	6	29939409	-9.84508	CODAM;LLS_660Q;RS;LifeLines;NTR;LLS_Omni	186;429;741;732;554;263	-0.1565469;-0.1869972;-0.1811896;-0.2088991;-0.1309631;-0.2214628	0
7.2904e-23	cg03234186	19	58220681	ENSG00000173480	ZNF417	19	58419821	-9.84374	CODAM;LLS_660Q;RS;LifeLines;NTR;LLS_Omni	186;429;741;732;554;263	-0.2940449;-0.132971;-0.2266931;-0.2366266;-0.0860917;-0.0925188	0
7.2904e-23	cg19513321	2	85811456	ENSG00000168899	VAMP5	2	85816033	-9.84364	CODAM;LLS_660Q;RS;LifeLines;NTR;LLS_Omni	186;429;741;732;554;263	-0.2793212;-0.0534215;-0.1936592;-0.212686;-0.1891286;-0.1804107	0
7.33402e-23	cg22299467	19	58399841	ENSG00000105146	AURKC	19	57744646	-9.84308	CODAM;LLS_660Q;RS;LifeLines;NTR;LLS_Omni	186;429;741;732;554;263	-0.2721866;-0.1979105;-0.171413;-0.177451;-0.2092077;-0.0730094	0
7.37791e-23	cg22463553	5	140788480	ENSG00000253305	PCDHGB6	5	140840158	9.84269	CODAM;LLS_660Q;RS;LifeLines;NTR;LLS_Omni	186;429;741;732;554;263	0.141453;0.1151338;0.2457044;0.1767523;0.1610119;0.1902697	0
7.52606e-23	cg04315646	6	33084898	ENSG00000231389	HLA-DPA1	6	33040449	9.84058	CODAM;LLS_660Q;RS;LifeLines;NTR;LLS_Omni	186;429;741;732;554;263	-0.3108052;-0.0917802;-0.2133677;-0.1622167;-0.2112411;-0.1349482	0
7.76927e-23	cg07474494	19	58446624	ENSG00000131845	ZNF304	19	57866970	-9.83749	CODAM;LLS_660Q;RS;LifeLines;NTR;LLS_Omni	186;429;741;732;554;263	0.2247753;0.1976589;0.1842304;0.1719198;0.1690697;0.1689218	0
7.80021e-23	cg25844133	17	21477714	ENSG00000212719	C17orf51	17	21452916	-9.83693	CODAM;LLS_660Q;RS;LifeLines;NTR;LLS_Omni	186;429;741;732;554;263	-0.2065344;-0.1721211;-0.2008831;-0.18104;-0.159179;-0.1717431	0
7.80021e-23	cg17114584	11	613768	ENSG00000177666	PNPLA2	11	822237	9.83686	CODAM;LLS_660Q;RS;LifeLines;NTR;LLS_Omni	186;429;741;732;554;263	-0.195383;-0.1056608;-0.2078706;-0.213058;-0.1432294;-0.2105026	0
7.83127e-23	cg10375192	1	901775	ENSG00000188976	NOC2L	1	887136	9.83673	CODAM;LLS_660Q;RS;LifeLines;NTR;LLS_Omni	186;429;741;732;554;263	0.1599623;0.1536294;0.2528191;0.1291909;0.1728397;0.1997061	0
7.84685e-23	cg25214898	6	167839494	ENSG00000130396	MLLT4	6	168300152	9.83637	CODAM;LLS_660Q;RS;LifeLines;NTR;LLS_Omni	186;429;741;732;554;263	-0.1409275;-0.1416914;-0.1907956;-0.2624055;-0.1648408;-0.0523299	0
7.95676e-23	cg10648547	2	242051832	ENSG00000115687	PASK	2	242067596	-9.83496	CODAM;LLS_660Q;RS;LifeLines;NTR;LLS_Omni	186;429;741;732;554;263	-0.1747968;-0.1665007;-0.2433455;-0.0616608;-0.1950337;-0.3295434	0
7.98844e-23	cg18673377	19	58446874	ENSG00000152439	ZNF773	19	58020527	-9.83458	CODAM;LLS_660Q;RS;LifeLines;NTR;LLS_Omni	186;429;741;732;554;263	-0.2250312;-0.1550831;-0.2146329;-0.2286485;-0.1124313;-0.1091529	0
8.05218e-23	cg24503796	10	102107652	ENSG00000099194	SCD	10	102115736	-9.83382	CODAM;LLS_660Q;RS;LifeLines;NTR;LLS_Omni	186;429;741;732;554;263	0.3453692;0.1583699;0.1845868;0.1973637;0.1108571;0.1943174	0
8.14873e-23	cg04684267	19	58694478	ENSG00000105136	ZNF419	19	58002563	-9.83276	CODAM;LLS_660Q;RS;LifeLines;NTR;LLS_Omni	186;429;741;732;554;263	0.1918392;0.062863;0.2400071;0.1568784;0.2079232;0.2086143	0
8.18117e-23	cg06154159	6	29768274	ENSG00000181126	HLA-V	6	29762159	-9.83226	CODAM;LLS_660Q;RS;LifeLines;NTR;LLS_Omni	186;429;741;732;554;263	0.0961208;0.2076846;0.2269961;0.1121788;0.1985476;0.2216016	0
8.26283e-23	cg23318893	6	29974059	ENSG00000230795	HLA-K	6	29895622	-9.83118	CODAM;LLS_660Q;RS;LifeLines;NTR;LLS_Omni	186;429;741;732;554;263	-0.2917025;-0.2323406;-0.1551083;-0.2481877;-0.032718;-0.2128999	0
8.44532e-23	cg11497864	6	29717293	ENSG00000204622	HLA-J	6	29976046	9.82902	CODAM;LLS_660Q;RS;LifeLines;NTR;LLS_Omni	186;429;741;732;554;263	0.3155247;0.1678013;0.1716354;0.2288667;0.1438071;0.0749755	0
8.47892e-23	cg21042276	6	32038517	ENSG00000198502	HLA-DRB5	6	32491592	9.82857	CODAM;LLS_660Q;RS;LifeLines;NTR;LLS_Omni	186;429;741;732;554;263	-0.122284;-0.2324367;-0.2191551;-0.1573702;-0.1862247;-0.0891894	0
8.51266e-23	cg03298834	6	29945461	ENSG00000230795	HLA-K	6	29895622	-9.82835	CODAM;LLS_660Q;RS;LifeLines;NTR;LLS_Omni	186;429;741;732;554;263	0.0660933;0.2352704;0.290618;0.1025594;0.1346313;0.1712933	0
8.51266e-23	cg11788523	19	58446746	ENSG00000256060	TRAPPC2P1	19	57875800	-9.82816	CODAM;LLS_660Q;RS;LifeLines;NTR;LLS_Omni	186;429;741;732;554;263	-0.2439728;-0.0958439;-0.167411;-0.22076;-0.1511075;-0.266342	0
8.52958e-23	cg16196968	8	86976077	ENSG00000104267	CA2	8	86384901	-9.8281	CODAM;LLS_660Q;RS;LifeLines;NTR;LLS_Omni	186;429;741;732;554;263	0.2365939;0.1317075;0.2108124;0.1833273;0.155159;0.1881085	0
8.56352e-23	cg00298065	19	58715553	ENSG00000121417	ZNF211	19	58147954	9.82771	CODAM;LLS_660Q;RS;LifeLines;NTR;LLS_Omni	186;429;741;732;554;263	0.3457886;0.1000658;0.1675473;0.2233747;0.1762131;0.124428	0
8.73523e-23	cg04684267	19	58694478	ENSG00000152454	ZNF256	19	58455622	-9.82567	CODAM;LLS_660Q;RS;LifeLines;NTR;LLS_Omni	186;429;741;732;554;263	0.2334721;0.1821991;0.2168943;0.1699812;0.1251656;0.1911915	0
8.98136e-23	cg10821226	6	29818301	ENSG00000204632	HLA-G	6	29796823	9.82285	CODAM;LLS_660Q;RS;LifeLines;NTR;LLS_Omni	186;429;741;732;554;263	0.0266158;0.3195962;0.308176;0.0381698;0.0680498;0.3160422	0
8.9992e-23	cg06940614	19	38182749	ENSG00000181666	HKR1	19	37832003	-9.82259	CODAM;LLS_660Q;RS;LifeLines;NTR;LLS_Omni	186;429;741;732;554;263	-0.1633323;-0.1543359;-0.2179146;-0.2107369;-0.1519453;-0.1107809	0
9.16136e-23	cg20401567	17	46619579	ENSG00000182742	HOXB4	17	46655174	-9.8208	CODAM;LLS_660Q;RS;LifeLines;NTR;LLS_Omni	186;429;741;732;554;263	-0.3085348;-0.1609529;-0.2194198;-0.1650297;-0.1871813;-0.0447778	0
9.41937e-23	cg06407111	17	73872674	ENSG00000132481	TRIM47	17	73872449	-9.81817	CODAM;LLS_660Q;RS;LifeLines;NTR;LLS_Omni	186;429;741;732;554;263	0.2102579;0.1243523;0.2038843;0.1430505;0.2388767;0.1710625	0
9.60806e-23	cg10985055	6	30174155	ENSG00000137411	VARS2	6	30885127	9.81581	CODAM;LLS_660Q;RS;LifeLines;NTR;LLS_Omni	186;429;741;732;554;263	-0.120291;-0.2151571;-0.2529217;-0.1088671;-0.1160717;-0.2962327	0
9.81994e-23	cg05220114	19	58223669	ENSG00000197128	ZNF772	19	57983484	-9.81391	CODAM;LLS_660Q;RS;LifeLines;NTR;LLS_Omni	186;429;741;732;554;263	0.2630282;0.1671215;0.2770223;0.1905009;0.04205;0.1308857	0
9.95717e-23	cg01909364	17	41739902	ENSG00000005102	MEOX1	17	41728539	-9.81232	CODAM;LLS_660Q;RS;LifeLines;NTR;LLS_Omni	186;429;741;732;554;263	-0.2725596;-0.1630434;-0.2044164;-0.1186513;-0.1857057;-0.2404741	0
1.00166e-22	cg01517384	6	31323832	ENSG00000204592	HLA-E	6	30459613	-9.81185	CODAM;LLS_660Q;RS;LifeLines;NTR;LLS_Omni	186;429;741;732;554;263	0.0824551;0.1870645;0.2043205;0.2168646;0.1305186;0.1791675	0
1.00564e-22	cg21042276	6	32038517	ENSG00000225851	HLA-S	6	31349958	9.81137	CODAM;LLS_660Q;RS;LifeLines;NTR;LLS_Omni	186;429;741;732;554;263	-0.2280579;-0.1539123;-0.1938826;-0.1611921;-0.2154088;-0.1379691	0
1.00763e-22	cg11964308	12	54535042	ENSG00000198353	HOXC4	12	54430264	9.81135	CODAM;LLS_660Q;RS;LifeLines;NTR;LLS_Omni	186;429;741;732;554;263	0.3033067;0.1609454;0.2175075;0.2004694;0.1041488;0.1284066	0
1.01565e-22	cg06054159	8	2075233	ENSG00000036448	MYOM2	8	2053315	-9.81031	CODAM;LLS_660Q;RS;LifeLines;NTR;LLS_Omni	186;429;741;732;554;263	-0.2053827;-0.1914088;-0.1367733;-0.1955366;-0.1570724;-0.2775519	0
1.02374e-22	cg04788999	1	949874	ENSG00000187608	ISG15	1	949361	-9.80965	CODAM;LLS_660Q;RS;LifeLines;NTR;LLS_Omni	186;429;741;732;554;263	0.191994;0.2349496;0.237504;0.1668953;0.0935102;0.1422638	0
1.02374e-22	cg14239592	19	58715275	ENSG00000171606	ZNF274	19	58709662	9.80955	CODAM;LLS_660Q;RS;LifeLines;NTR;LLS_Omni	186;429;741;732;554;263	-0.2621579;-0.0686841;-0.2115164;-0.2010963;-0.1840104;-0.1529546	0
1.02577e-22	cg11594821	6	30458577	ENSG00000204642	HLA-F	6	29698428	-9.80927	CODAM;LLS_660Q;RS;LifeLines;NTR;LLS_Omni	186;429;741;732;554;263	-0.1574448;-0.0731785;-0.2020403;-0.1844199;-0.2409877;-0.1755624	0
1.0278e-22	cg12961842	19	58446782	ENSG00000131845	ZNF304	19	57866970	-9.80918	CODAM;LLS_660Q;RS;LifeLines;NTR;LLS_Omni	186;429;741;732;554;263	-0.3026714;-0.1692675;-0.2481122;-0.1282465;-0.1547369;-0.1222078	0
1.03393e-22	cg27108629	12	34503479	ENSG00000258794	RP11-313F23.5	12	34361980	-9.80873	CODAM;LLS_660Q;RS;LifeLines;NTR;LLS_Omni	186;429;741;732;554;263	0.0921998;0.2214808;0.2105451;0.2176485;0.1120843;0.1322561	0
1.04216e-22	cg00947782	6	30039166	ENSG00000204632	HLA-G	6	29796823	9.80786	CODAM;LLS_660Q;RS;LifeLines;NTR;LLS_Omni	186;429;741;732;554;263	0.1849171;0.1530558;0.1853459;0.1815922;0.205416;0.1578983	0
1.04423e-22	cg23680821	1	109204292	ENSG00000162639	HENMT1	1	109197530	-9.80758	CODAM;LLS_660Q;RS;LifeLines;NTR;LLS_Omni	186;429;741;732;554;263	-0.1609609;-0.0442016;-0.2367981;-0.188267;-0.2191289;-0.1548576	0
1.04837e-22	cg09643054	12	8211238	ENSG00000171860	C3AR1	12	8214982	-9.80728	CODAM;LLS_660Q;RS;LifeLines;NTR;LLS_Omni	186;429;741;732;554;263	0.0239726;0.0359736;0.1805461;0.0368046;0.5712389;-0.0016325	0
1.04837e-22	cg24892628	19	1509817	ENSG00000185761	ADAMTSL5	19	1509310	9.80728	CODAM;LLS_660Q;RS;LifeLines;NTR;LLS_Omni	186;429;741;732;554;263	0.2638039;0.1241629;0.1944833;0.1770753;0.1659704;0.2190663	0
1.05045e-22	cg08736813	2	179396190	ENSG00000155657	TTN	2	179543122	-9.80711	CODAM;LLS_660Q;RS;LifeLines;NTR;LLS_Omni	186;429;741;732;554;263	0.2275221;0.2149123;0.3264928;0.1607532;-0.0023438;0.1050715	0
1.06091e-22	cg10251070	21	44781982	ENSG00000237989	AP001046.5	21	44780128	-9.806	CODAM;LLS_660Q;RS;LifeLines;NTR;LLS_Omni	186;429;741;732;554;263	-0.3104205;-0.0728841;-0.2604964;-0.1408655;-0.1797436;-0.1478863	0
1.06723e-22	cg00292513	12	248320	ENSG00000120645	IQSEC3	12	231778	-9.80552	CODAM;LLS_660Q;RS;LifeLines;NTR;LLS_Omni	186;429;741;732;554;263	0.1632146;0.1264405;0.166293;0.2692759;0.1564185;0.1265798	0
1.09291e-22	cg06097213	6	29717627	ENSG00000229390	MICD	6	29939409	-9.80286	CODAM;LLS_660Q;RS;LifeLines;NTR;LLS_Omni	186;429;741;732;554;263	-0.1179093;-0.1629936;-0.3664571;-0.0817063;-0.0886575;-0.1761096	0
1.11919e-22	cg11187245	6	31323421	ENSG00000204525	HLA-C	6	31238216	-9.80077	CODAM;LLS_660Q;RS;LifeLines;NTR;LLS_Omni	186;429;741;732;554;263	0.1912869;0.1247589;0.1671919;0.1955044;0.183809;0.2526262	0
1.12363e-22	cg27313566	6	30079131	ENSG00000204622	HLA-J	6	29976046	9.80018	CODAM;LLS_660Q;RS;LifeLines;NTR;LLS_Omni	186;429;741;732;554;263	-0.1560088;-0.206888;-0.2073857;-0.2022861;-0.117741;-0.1527847	0
1.13032e-22	cg01765653	6	29599184	ENSG00000204681	GABBR1	6	29562579	-9.79976	CODAM;LLS_660Q;RS;LifeLines;NTR;LLS_Omni	186;429;741;732;554;263	0.102016;0.1831233;0.2413962;0.1897004;0.1094552;0.1850678	0
1.16209e-22	cg16411857	16	57023167	ENSG00000140853	NLRC5	16	57070420	-9.79695	CODAM;LLS_660Q;RS;LifeLines;NTR;LLS_Omni	186;429;741;732;554;263	0.1940441;0.0616412;0.1911576;0.2656142;0.1742956;0.1058244	0
1.19947e-22	cg24413918	19	58516076	ENSG00000105136	ZNF419	19	58002563	-9.79357	CODAM;LLS_660Q;RS;LifeLines;NTR;LLS_Omni	186;429;741;732;554;263	-0.1440482;-0.1691136;-0.1782258;-0.1995811;-0.2233417;-0.0877613	0
1.20185e-22	cg12734449	6	30037980	ENSG00000204632	HLA-G	6	29796823	-9.79338	CODAM;LLS_660Q;RS;LifeLines;NTR;LLS_Omni	186;429;741;732;554;263	0.0202316;-0.1995178;-0.3249534;-0.0846108;-0.1355172;-0.2273364	0
1.2356e-22	cg04886060	16	82044812	ENSG00000184860	SDR42E1	16	82038157	-9.79046	CODAM;LLS_660Q;RS;LifeLines;NTR;LLS_Omni	186;429;741;732;554;263	-0.1764595;-0.157356;-0.2096451;-0.1675124;-0.1496448;-0.2380123	0
1.28038e-22	cg00907204	7	92461947	ENSG00000105810	CDK6	7	92350071	-9.78713	CODAM;LLS_660Q;RS;LifeLines;NTR;LLS_Omni	186;429;741;732;554;263	0.2274628;0.2248519;0.2198339;0.1615308;0.1348893;0.1092641	0
1.32415e-22	cg03370752	11	61136349	ENSG00000183134	PTGDR2	11	60620928	9.7837	CODAM;LLS_660Q;RS;LifeLines;NTR;LLS_Omni	186;429;741;732;554;263	0.1364763;0.1263024;0.1841658;0.1587632;0.2755343;0.1452057	0
1.32415e-22	cg18106434	15	22833272	ENSG00000153575	TUBGCP5	15	22853643	-9.78348	CODAM;LLS_660Q;RS;LifeLines;NTR;LLS_Omni	186;429;741;732;554;263	-0.1510522;-0.1639328;-0.1918675;-0.2064212;-0.1519705;-0.1841592	0
1.3373e-22	cg03570263	6	30040315	ENSG00000235821	IFITM4P	6	29718715	-9.78279	CODAM;LLS_660Q;RS;LifeLines;NTR;LLS_Omni	186;429;741;732;554;263	0.1906529;0.3185856;0.1191197;0.1597812;0.0744059;0.3836153	0
1.3373e-22	cg01572694	17	46657579	ENSG00000182742	HOXB4	17	46655174	9.78251	CODAM;LLS_660Q;RS;LifeLines;NTR;LLS_Omni	186;429;741;732;554;263	-0.3664836;-0.119313;-0.1834335;-0.1400376;-0.247342;-0.1065026	0
1.3613e-22	cg17537307	4	36284891	ENSG00000197057	DTHD1	4	36315311	-9.78084	CODAM;LLS_660Q;RS;LifeLines;NTR;LLS_Omni	186;429;741;732;554;263	0.2970675;0.1849569;0.3001994;0.1280697;0.0101723;0.2429465	0
1.364e-22	cg09236382	11	6676390	ENSG00000166341	DCHS1	11	6659820	-9.78068	CODAM;LLS_660Q;RS;LifeLines;NTR;LLS_Omni	186;429;741;732;554;263	0.1773734;0.0645233;0.2351049;0.1770082;0.2195347;0.1389924	0
1.3694e-22	cg27243685	21	43642390	ENSG00000160179	ABCG1	21	43668576	-9.78	CODAM;LLS_660Q;RS;LifeLines;NTR;LLS_Omni	186;429;741;732;554;263	-0.2074466;-0.1545812;-0.2323639;-0.202475;-0.1361104;-0.087665	0
1.37754e-22	cg09154880	6	32813739	ENSG00000240065	PSMB9	6	32819637	-9.77961	CODAM;LLS_660Q;RS;LifeLines;NTR;LLS_Omni	186;429;741;732;554;263	0.2090454;0.1549425;0.2154717;0.1614265;0.1644873;0.1922542	0
1.38847e-22	cg11512289	4	165898936	ENSG00000248632	RP11-366M4.11	4	165890446	-9.77862	CODAM;LLS_660Q;RS;LifeLines;NTR;LLS_Omni	186;429;741;732;554;263	-0.2088864;-0.150877;-0.23006;-0.1937911;-0.0975661;-0.2007355	0
1.39949e-22	cg00541956	19	58455042	ENSG00000256060	TRAPPC2P1	19	57875800	-9.77806	CODAM;LLS_660Q;RS;LifeLines;NTR;LLS_Omni	186;429;741;732;554;263	0.1170828;0.1892635;0.1867104;0.2256305;0.1114543;0.2093523	0
1.39949e-22	cg17936725	19	11925655	ENSG00000171291	ZNF439	19	11977053	-9.77786	CODAM;LLS_660Q;RS;LifeLines;NTR;LLS_Omni	186;429;741;732;554;263	-0.228588;-0.1386168;-0.1862962;-0.2439027;-0.0828566;-0.2206656	0
1.40225e-22	cg12257384	1	935480	ENSG00000188290	HES4	1	934947	-9.7778	CODAM;LLS_660Q;RS;LifeLines;NTR;LLS_Omni	186;429;741;732;554;263	-0.0305059;0.3039098;0.3014978;0.0561879;0.2068593;0.0567579	0
1.42459e-22	cg18930910	6	30039175	ENSG00000204632	HLA-G	6	29796823	9.77624	CODAM;LLS_660Q;RS;LifeLines;NTR;LLS_Omni	186;429;741;732;554;263	0.2396839;0.130205;0.1904495;0.1805692;0.1994904;0.1512317	0
1.43023e-22	cg15384453	6	30070106	ENSG00000204632	HLA-G	6	29796823	9.77594	CODAM;LLS_660Q;RS;LifeLines;NTR;LLS_Omni	186;429;741;732;554;263	0.1350558;0.1976006;0.0846566;0.2482496;0.2181155;0.1791378	0
1.43023e-22	cg25835179	11	67418267	ENSG00000132744	ACY3	11	67414078	-9.77581	CODAM;LLS_660Q;RS;LifeLines;NTR;LLS_Omni	186;429;741;732;554;263	0.3686172;0.1734213;0.2067658;0.1382665;0.1391199;0.1828058	0
1.43023e-22	cg13663218	12	72667000	ENSG00000236333	TRHDE-AS1	12	72657987	-9.77572	CODAM;LLS_660Q;RS;LifeLines;NTR;LLS_Omni	186;429;741;732;554;263	-0.1909891;-0.1099604;-0.1900657;-0.223128;-0.2386825;-0.0124547	0
1.43873e-22	cg22025250	6	30876128	ENSG00000235290	HLA-W	6	29925360	9.77522	CODAM;LLS_660Q;RS;LifeLines;NTR;LLS_Omni	186;429;741;732;554;263	0.1298737;0.2119138;0.1886081;0.1780106;0.2139318;0.0726893	0
1.46742e-22	cg03693749	6	33085494	ENSG00000231389	HLA-DPA1	6	33040449	9.7731	CODAM;LLS_660Q;RS;LifeLines;NTR;LLS_Omni	186;429;741;732;554;263	-0.2070892;-0.0846959;-0.19712;-0.1873751;-0.2329202;-0.1368505	0
1.51452e-22	cg01442064	4	5713474	ENSG00000072840	EVC	4	5771848	-9.7699	CODAM;LLS_660Q;RS;LifeLines;NTR;LLS_Omni	186;429;741;732;554;263	-0.2956164;-0.1765651;-0.1354779;-0.2103206;-0.1737654;-0.1588521	0
1.51751e-22	cg05774699	7	27184340	ENSG00000106004	HOXA5	7	27181979	-9.76993	CODAM;LLS_660Q;RS;LifeLines;NTR;LLS_Omni	186;429;741;732;554;263	0.2693471;0.1177649;0.2826235;0.1437949;0.1531452;0.0788476	0
1.52653e-22	cg22052948	5	140778366	ENSG00000253305	PCDHGB6	5	140840158	9.7693	CODAM;LLS_660Q;RS;LifeLines;NTR;LLS_Omni	186;429;741;732;554;263	0.0830257;0.1330628;0.2316033;0.1667309;0.1945387;0.18265	0
1.53559e-22	cg05815247	17	41278605	ENSG00000198496	NBR2	17	41291657	-9.7686	CODAM;LLS_660Q;RS;LifeLines;NTR;LLS_Omni	186;429;741;732;554;263	0.2220435;0.1657587;0.2332715;0.2087553;0.0437993;0.2258636	0
1.57239e-22	cg07167872	1	205819487	ENSG00000162877	PM20D1	1	205808205	-9.76619	CODAM;LLS_660Q;RS;LifeLines;NTR;LLS_Omni	186;429;741;732;554;263	-0.1733994;-0.0856247;-0.2326465;-0.2212541;-0.145567;-0.143839	0
1.62924e-22	cg15951466	6	30079168	ENSG00000204622	HLA-J	6	29976046	9.7625	CODAM;LLS_660Q;RS;LifeLines;NTR;LLS_Omni	186;429;741;732;554;263	-0.2217138;-0.1931048;-0.173125;-0.2304948;-0.0936862;-0.1885991	0
1.63568e-22	cg00551313	6	32521761	ENSG00000179344	HLA-DQB1	6	32631702	9.76206	CODAM;LLS_660Q;RS;LifeLines;NTR;LLS_Omni	186;429;741;732;554;263	-0.2893388;-0.0704314;-0.1916715;-0.1935594;-0.2061137;-0.1524281	0
1.65842e-22	cg00592944	6	32032740	ENSG00000204338	CYP21A1P	6	31974820	-9.76095	CODAM;LLS_660Q;RS;LifeLines;NTR;LLS_Omni	186;429;741;732;554;263	0.3081024;0.1821045;0.1610059;0.1970056;0.1157312;0.2252565	0
1.67155e-22	cg27046034	19	58280825	ENSG00000196724	ZNF418	19	58440006	-9.75999	CODAM;LLS_660Q;RS;LifeLines;NTR;LLS_Omni	186;429;741;732;554;263	-0.1868988;-0.2120693;-0.2045279;-0.1492018;-0.2019487;-0.0908195	0
1.69145e-22	cg01295646	8	2075844	ENSG00000036448	MYOM2	8	2053315	-9.75878	CODAM;LLS_660Q;RS;LifeLines;NTR;LLS_Omni	186;429;741;732;554;263	-0.252467;-0.204323;-0.1362143;-0.188029;-0.1554743;-0.2425648	0
1.70148e-22	cg09187107	17	79006111	ENSG00000226137	BAIAP2-AS1	17	79005717	-9.75807	CODAM;LLS_660Q;RS;LifeLines;NTR;LLS_Omni	186;429;741;732;554;263	-0.2346282;-0.2157358;-0.2191452;-0.1532186;-0.1402583;-0.1296914	0
1.81226e-22	cg09349128	22	50327962	ENSG00000198355	PIM3	22	50355944	-9.75193	CODAM;LLS_660Q;RS;LifeLines;NTR;LLS_Omni	186;429;741;732;554;263	0.0577724;0.1457676;0.159937;0.2044947;0.1997282;0.2650646	0
1.81226e-22	cg19710184	2	242805402	ENSG00000188389	PDCD1	2	242796546	-9.75193	CODAM;LLS_660Q;RS;LifeLines;NTR;LLS_Omni	186;429;741;732;554;263	0.2223012;0.141162;0.2763203;0.1687536;0.1157213;0.1009009	0
1.81583e-22	cg20198768	6	29635555	ENSG00000204644	ZFP57	6	29644528	9.75147	CODAM;LLS_660Q;RS;LifeLines;NTR;LLS_Omni	186;429;741;732;554;263	-0.1084242;-0.4343373;-0.1149165;-0.0818541;-0.0801781;-0.4368362	0
1.8302e-22	cg16590237	19	37742932	ENSG00000226686	AC012309.5	19	37749625	-9.75073	CODAM;LLS_660Q;RS;LifeLines;NTR;LLS_Omni	186;429;741;732;554;263	-0.1755301;-0.1767884;-0.2545836;-0.1673899;-0.126941;-0.1190185	0
1.85562e-22	cg23504215	10	115938939	ENSG00000095627	TDRD1	10	115965546	-9.74952	CODAM;LLS_660Q;RS;LifeLines;-;LLS_Omni	186;429;741;732;-;263	0.2037269;0.2081372;0.1999855;0.1702049;-;0.2634096	0
1.85562e-22	cg26506790	16	85873347	ENSG00000153786	ZDHHC7	16	85026464	-9.74942	CODAM;LLS_660Q;RS;LifeLines;NTR;LLS_Omni	186;429;741;732;554;263	0.3130966;0.1991901;0.2026264;0.145816;0.1359518;0.1728694	0
1.85928e-22	cg24263062	20	2730215	ENSG00000088881	EBF4	20	2707117	9.74922	CODAM;LLS_660Q;RS;LifeLines;NTR;LLS_Omni	186;429;741;732;554;263	-0.0007791;0.1511419;0.2527234;0.2023464;0.1497674;0.1436779	0
1.88881e-22	cg21366673	6	30459488	ENSG00000204642	HLA-F	6	29698428	-9.74748	CODAM;LLS_660Q;RS;LifeLines;NTR;LLS_Omni	186;429;741;732;554;263	-0.1120685;-0.1900578;-0.1647284;-0.2329163;-0.1792925;-0.1036175	0
1.90375e-22	cg23082339	5	140810075	ENSG00000253305	PCDHGB6	5	140840158	9.74662	CODAM;LLS_660Q;RS;LifeLines;NTR;LLS_Omni	186;429;741;732;554;263	-0.1707939;-0.127262;-0.2530626;-0.1788042;-0.179509;-0.0631786	0
1.94544e-22	cg01028142	2	7004554	ENSG00000205837	LINC00487	2	6889375	-9.74469	CODAM;LLS_660Q;RS;LifeLines;NTR;LLS_Omni	186;429;741;732;554;263	0.2583809;0.1939137;0.2240493;0.1288059;0.1293921;0.2219365	0
1.94544e-22	cg26671652	19	58446336	ENSG00000083814	ZNF671	19	58235055	-9.74449	CODAM;LLS_660Q;RS;LifeLines;NTR;LLS_Omni	186;429;741;732;554;263	-0.2570496;-0.1643268;-0.2145967;-0.1284852;-0.2000755;-0.1512224	0
1.94927e-22	cg26465391	19	58220797	ENSG00000256060	TRAPPC2P1	19	57875800	-9.74436	CODAM;LLS_660Q;RS;LifeLines;NTR;LLS_Omni	186;429;741;732;554;263	-0.2092129;-0.1449746;-0.2057292;-0.220804;-0.1052306;-0.1821737	0
2.01165e-22	cg19497444	11	2930818	ENSG00000110628	SLC22A18	11	2933713	9.74137	CODAM;LLS_660Q;RS;LifeLines;NTR;LLS_Omni	186;429;741;732;554;263	0.1855122;0.1389083;0.2087902;0.211955;0.1046878;0.2236843	0
2.01958e-22	cg04503600	5	140798212	ENSG00000253846	PCDHGA10	5	140842644	9.74096	CODAM;LLS_660Q;RS;LifeLines;NTR;LLS_Omni	186;429;741;732;554;263	0.2840568;0.0729414;0.2565859;0.1202795;0.2181059;0.1400221	0
2.05972e-22	cg09374353	11	64620883	ENSG00000162302	RPS6KA4	11	64133153	9.73895	CODAM;LLS_660Q;RS;LifeLines;NTR;LLS_Omni	186;429;741;732;554;263	0.2019216;0.1890093;0.1976093;0.1858666;0.1341901;0.1754819	0
2.08009e-22	cg04491389	17	44214747	ENSG00000238083	LRRC37A2	17	44610946	-9.73794	CODAM;LLS_660Q;RS;LifeLines;NTR;LLS_Omni	186;429;741;732;554;263	0.1637457;0.2228134;0.1969987;0.1310936;0.1937663;0.1748212	0
2.09652e-22	cg07685728	19	58280915	ENSG00000152433	ZNF547	19	57882889	-9.73705	CODAM;LLS_660Q;RS;LifeLines;NTR;LLS_Omni	186;429;741;732;554;263	0.2711754;0.1978949;0.2408727;0.1544403;0.0993954;0.1492083	0
2.12978e-22	cg15738450	6	30079218	ENSG00000204622	HLA-J	6	29976046	9.73552	CODAM;LLS_660Q;RS;LifeLines;NTR;LLS_Omni	186;429;741;732;554;263	0.2707161;0.1653328;0.195331;0.1929211;0.1309404;0.1589734	0
2.15507e-22	cg02022733	5	140864554	ENSG00000253305	PCDHGB6	5	140840158	9.73437	CODAM;LLS_660Q;RS;LifeLines;NTR;LLS_Omni	186;429;741;732;554;263	0.2178663;0.1476951;0.2630008;0.2125278;0.0357945;0.1695133	0
2.15507e-22	cg17606675	1	144615248	ENSG00000225241	NBPF8P	1	144607509	9.73421	CODAM;LLS_660Q;RS;LifeLines;NTR;LLS_Omni	186;429;741;732;554;263	0.2217148;0.1187726;0.276566;0.1470789;0.1258594;0.1713512	0
2.16782e-22	cg17159161	6	31323784	ENSG00000234745	HLA-B	6	31323307	-9.73362	CODAM;LLS_660Q;RS;LifeLines;NTR;LLS_Omni	186;429;741;732;554;263	0.109865;0.1991313;0.1900099;0.1950127;0.1606603;0.1628208	0
2.17209e-22	cg10705236	19	57901769	ENSG00000131845	ZNF304	19	57866970	-9.73326	CODAM;LLS_660Q;RS;LifeLines;NTR;LLS_Omni	186;429;741;732;554;263	-0.2718259;-0.1663896;-0.1740566;-0.2063999;-0.1868264;-0.0599883	0
2.18494e-22	cg18805066	7	27134235	ENSG00000253552	HOXA-AS2	7	27160658	9.73298	CODAM;LLS_660Q;RS;LifeLines;NTR;LLS_Omni	186;429;741;732;554;263	0.2932028;0.115545;0.1463977;0.1985285;0.2206506;0.1532159	0
2.22833e-22	cg00646200	1	148855343	ENSG00000223491	RP3-328E19.4	1	148000353	9.73076	CODAM;LLS_660Q;RS;LifeLines;NTR;LLS_Omni	186;429;741;732;554;263	-0.1365171;-0.1671358;-0.1808006;-0.2523773;-0.1712705;-0.0366404	0
2.23712e-22	cg25033076	18	11884704	ENSG00000175354	PTPN2	18	12857559	-9.73059	CODAM;LLS_660Q;RS;LifeLines;NTR;LLS_Omni	186;429;741;732;554;263	0.2531134;0.1571239;0.3145;0.0965327;0.1205147;0.1222748	0
2.23712e-22	cg12043508	2	87059178	ENSG00000172116	CD8B	2	87065754	-9.73058	CODAM;LLS_660Q;RS;LifeLines;NTR;LLS_Omni	186;429;741;732;554;263	0.2347674;0.0817374;0.2824243;0.1148557;0.2136649;0.1075089	0
2.26366e-22	cg22299467	19	58399841	ENSG00000188785	ZNF548	19	57907002	-9.72917	CODAM;LLS_660Q;RS;LifeLines;NTR;LLS_Omni	186;429;741;732;554;263	-0.1662182;-0.1851195;-0.2538259;-0.1479839;-0.1432013;-0.1306565	0
2.36834e-22	cg08648727	19	58446460	ENSG00000179909	ZNF154	19	58214657	-9.72459	CODAM;LLS_660Q;RS;LifeLines;NTR;LLS_Omni	186;429;741;732;554;263	-0.4060191;-0.1347458;-0.1951819;-0.1681663;-0.1062496;-0.2248651	0
2.373e-22	cg05278256	22	26138004	ENSG00000133454	MYO18B	22	26282559	-9.72448	CODAM;LLS_660Q;RS;LifeLines;NTR;LLS_Omni	186;429;741;732;554;263	0.1760078;0.0676844;0.2563719;0.1938978;0.1793898;0.1018394	0
2.4106e-22	cg07382347	6	30039384	ENSG00000204632	HLA-G	6	29796823	9.72295	CODAM;LLS_660Q;RS;LifeLines;NTR;LLS_Omni	186;429;741;732;554;263	0.2242444;0.1131733;0.2061574;0.1813059;0.1960606;0.1404586	0
2.42009e-22	cg14190761	9	139939950	ENSG00000107281	NPDC1	9	139937288	-9.72249	CODAM;LLS_660Q;RS;LifeLines;NTR;LLS_Omni	186;429;741;732;554;263	0.148852;0.1681195;0.2668748;0.0385281;0.2757539;0.1470322	0
2.44398e-22	cg13808979	6	31093177	ENSG00000214894	LINC00243	6	30782433	-9.72132	CODAM;LLS_660Q;RS;LifeLines;NTR;LLS_Omni	186;429;741;732;554;263	-0.2080319;-0.222122;-0.2387273;-0.1546479;-0.0947134;-0.1630713	0
2.46326e-22	cg17987483	1	25660341	ENSG00000261349	RP3-465N24.5	1	25593110	9.72054	CODAM;LLS_660Q;RS;LifeLines;NTR;LLS_Omni	186;429;741;732;554;263	-0.2182803;-0.0520258;-0.178781;-0.2542326;-0.1857073;-0.1334668	0
2.48757e-22	cg12422154	6	30130795	ENSG00000228078	HLA-U	6	29901970	-9.71943	CODAM;LLS_660Q;RS;LifeLines;NTR;LLS_Omni	186;429;741;732;554;263	-0.1667525;-0.1598117;-0.2399087;-0.1877818;-0.1019965;-0.1842252	0
2.50227e-22	cg16724332	16	75149525	ENSG00000166816	LDHD	16	75148213	-9.71912	CODAM;LLS_660Q;RS;LifeLines;NTR;LLS_Omni	186;429;741;732;554;263	0.2515476;0.18669;0.1814987;0.1689214;0.1442308;0.2130472	0
2.50719e-22	cg24834889	19	37825430	ENSG00000181007	ZFP82	19	36891790	-9.7188	CODAM;LLS_660Q;RS;LifeLines;NTR;LLS_Omni	186;429;741;732;554;263	0.1182897;0.1660631;0.1811719;0.2302617;0.1154489;0.2310541	0
2.50719e-22	cg11788523	19	58446746	ENSG00000105136	ZNF419	19	58002563	-9.71864	CODAM;LLS_660Q;RS;LifeLines;NTR;LLS_Omni	186;429;741;732;554;263	-0.2303489;-0.1090475;-0.1973672;-0.1204429;-0.2522082;-0.2164617	0
2.51212e-22	cg26312965	1	1152523	ENSG00000186891	TNFRSF18	1	1140479	-9.71878	CODAM;LLS_660Q;RS;LifeLines;NTR;LLS_Omni	186;429;741;732;554;263	0.1503659;0.2478225;0.2816143;0.0719354;0.1715671;0.1022992	0
2.51212e-22	cg24413918	19	58516076	ENSG00000204519	ZNF551	19	58197679	-9.7185	CODAM;LLS_660Q;RS;LifeLines;NTR;LLS_Omni	186;429;741;732;554;263	-0.3085102;-0.098918;-0.172422;-0.2307674;-0.1830681;-0.0821635	0
2.53193e-22	cg26860613	12	6661623	ENSG00000010278	CD9	12	6328153	-9.71795	CODAM;LLS_660Q;RS;LifeLines;NTR;LLS_Omni	186;429;741;732;554;263	0.3180156;0.1963453;0.2582185;0.0758277;0.1675346;0.1352417	0
2.55691e-22	cg03081173	6	31166526	ENSG00000234745	HLA-B	6	31323307	-9.71673	CODAM;LLS_660Q;RS;LifeLines;NTR;LLS_Omni	186;429;741;732;554;263	-0.1026214;-0.1018185;-0.213058;-0.2094356;-0.1723982;-0.1943285	0
2.58721e-22	cg02267270	6	37616386	ENSG00000112139	MDGA1	6	37632768	9.71554	CODAM;LLS_660Q;RS;LifeLines;NTR;LLS_Omni	186;429;741;732;554;263	-0.0577119;-0.0475025;-0.1770011;-0.3049182;-0.236139;0.0007825	0
2.59739e-22	cg21241902	9	140348038	ENSG00000165802	NSMF	9	140347904	-9.71505	CODAM;LLS_660Q;RS;LifeLines;NTR;LLS_Omni	186;429;741;732;554;263	-0.2168371;-0.0287999;-0.1975782;-0.2437521;-0.2128547;-0.0862986	0
2.64888e-22	cg20566897	11	313503	ENSG00000185885	IFITM1	11	314389	-9.71307	CODAM;LLS_660Q;RS;LifeLines;NTR;LLS_Omni	186;429;741;732;554;263	-0.3083868;-0.1498959;-0.1759069;-0.1786542;-0.1770597;-0.1480052	0
2.66452e-22	cg01498832	17	78682910	ENSG00000141564	RPTOR	17	78729395	-9.71249	CODAM;LLS_660Q;RS;LifeLines;NTR;LLS_Omni	186;429;741;732;554;263	-0.3090604;-0.1871626;-0.2666028;-0.1304949;-0.1156848;-0.0885172	0
2.66452e-22	cg26356061	19	58446936	ENSG00000197128	ZNF772	19	57983484	-9.71241	CODAM;LLS_660Q;RS;LifeLines;NTR;LLS_Omni	186;429;741;732;554;263	-0.259433;-0.1875655;-0.2536036;-0.1686404;-0.0701107;-0.1501886	0
2.6908e-22	cg11998703	19	58446645	ENSG00000181894	ZNF329	19	58652048	-9.7116	CODAM;LLS_660Q;RS;LifeLines;NTR;LLS_Omni	186;429;741;732;554;263	-0.3322243;-0.1999835;-0.2237258;-0.1005414;-0.1978195;-0.0823521	0
2.69608e-22	cg19380303	15	90172217	ENSG00000140521	POLG	15	89868813	9.71149	CODAM;LLS_660Q;RS;LifeLines;NTR;LLS_Omni	186;429;741;732;554;263	0.2096028;0.1658073;0.1493611;0.1515485;0.272839;0.1382348	0
2.71733e-22	cg05201185	6	30459163	ENSG00000234745	HLA-B	6	31323307	-9.71045	CODAM;LLS_660Q;RS;LifeLines;NTR;LLS_Omni	186;429;741;732;554;263	-0.2238912;-0.1544623;-0.196108;-0.1948826;-0.1777426;-0.0983818	0
2.72267e-22	cg26858414	6	31083346	ENSG00000137312	FLOT1	6	30702998	-9.71043	CODAM;LLS_660Q;RS;LifeLines;NTR;LLS_Omni	186;429;741;732;554;263	0.1100174;0.2019309;0.2467206;0.172392;0.1389091;0.1002732	0
2.78753e-22	cg03887528	2	231090555	ENSG00000079263	SP140	2	231157103	-9.70792	CODAM;LLS_660Q;RS;LifeLines;NTR;LLS_Omni	186;429;741;732;554;263	-0.1968427;-0.2030474;-0.2049361;-0.1669051;-0.1722766;-0.1016205	0
2.79849e-22	cg08367083	10	29698425	ENSG00000224597	PTCHD3P1	10	29737502	-9.70752	CODAM;LLS_660Q;RS;LifeLines;NTR;LLS_Omni	186;429;741;732;554;263	-0.0322897;-0.1714482;-0.2498788;-0.2159582;-0.0696016;-0.2159964	0
2.82053e-22	cg11788523	19	58446746	ENSG00000152443	ZNF776	19	58263845	-9.70668	CODAM;LLS_660Q;RS;LifeLines;NTR;LLS_Omni	186;429;741;732;554;263	-0.260983;-0.0906369;-0.2693212;-0.1616732;-0.1607743;-0.0902903	0
2.82053e-22	cg11998703	19	58446645	ENSG00000171606	ZNF274	19	58709662	-9.70667	CODAM;LLS_660Q;RS;LifeLines;NTR;LLS_Omni	186;429;741;732;554;263	-0.2372516;-0.1624063;-0.224289;-0.1524416;-0.1720277;-0.128153	0
2.83162e-22	cg17280828	1	149284900	ENSG00000243452	NBPF15	1	148576123	-9.70631	CODAM;LLS_660Q;RS;LifeLines;NTR;LLS_Omni	186;429;741;732;554;263	-0.2788272;-0.1491699;-0.134919;-0.1837179;-0.2366813;-0.1430857	0
2.84275e-22	cg26263766	19	58739710	ENSG00000152454	ZNF256	19	58455622	-9.70584	CODAM;LLS_660Q;RS;LifeLines;NTR;LLS_Omni	186;429;741;732;554;263	-0.2184883;-0.2167832;-0.2009983;-0.1283067;-0.1863279;-0.1536847	0
2.86514e-22	cg08140459	14	75086489	ENSG00000119655	NPC2	14	74951887	-9.7052	CODAM;LLS_660Q;RS;LifeLines;NTR;LLS_Omni	186;429;741;732;554;263	0.2150884;0.1469507;0.2385622;0.1535314;0.18602;0.0889695	0
2.8764e-22	cg16742075	6	29911390	ENSG00000206341	HLA-H	6	29856804	-9.70494	CODAM;LLS_660Q;RS;LifeLines;NTR;LLS_Omni	186;429;741;732;554;263	0.0498539;0.160562;0.1786027;0.2311119;0.1895538;0.1289656	0
2.8877e-22	cg19609334	6	32056225	ENSG00000198502	HLA-DRB5	6	32491592	-9.70429	CODAM;LLS_660Q;RS;LifeLines;NTR;LLS_Omni	186;429;741;732;554;263	-0.1659537;-0.3099499;-0.3449176;-0.064222;0.0078993;-0.1914109	0
2.89905e-22	cg19392551	10	4868357	ENSG00000187134	AKR1C1	10	4980135	-9.70405	CODAM;LLS_660Q;RS;LifeLines;NTR;LLS_Omni	186;429;741;732;554;263	0.1955966;0.2627556;0.1678917;0.1589223;0.150851;0.1743539	0
2.90474e-22	cg05661282	19	58220346	ENSG00000171649	ZIK1	19	58097484	-9.70377	CODAM;LLS_660Q;RS;LifeLines;NTR;LLS_Omni	186;429;741;732;554;263	-0.3001457;-0.1879681;-0.250573;-0.1672499;-0.0486179;-0.1762553	0
2.91616e-22	cg15411272	6	29895163	ENSG00000204622	HLA-J	6	29976046	9.70358	CODAM;LLS_660Q;RS;LifeLines;NTR;LLS_Omni	186;429;741;732;554;263	0.2768868;0.1571462;0.1957394;0.2711256;-0.0052983;0.2182732	0
2.91616e-22	cg12633154	6	30039411	ENSG00000204618	RNF39	6	30040853	9.70352	CODAM;LLS_660Q;RS;LifeLines;NTR;LLS_Omni	186;429;741;732;554;263	0.1340254;0.2101516;0.2919342;0.105713;0.0960223;0.2103766	0
2.92188e-22	cg13672106	17	38984445	ENSG00000167920	TMEM99	17	38983940	-9.70338	CODAM;LLS_660Q;RS;LifeLines;NTR;LLS_Omni	186;429;741;732;554;263	0.1743114;0.144365;0.1855754;0.2123254;0.1287855;0.2316416	0
2.96226e-22	cg00328227	1	109204301	ENSG00000162639	HENMT1	1	109197530	-9.7016	CODAM;LLS_660Q;RS;LifeLines;NTR;LLS_Omni	186;429;741;732;554;263	-0.1918549;-0.0517606;-0.2189222;-0.2045021;-0.2028229;-0.136618	0
2.96807e-22	cg23854009	19	58111152	ENSG00000083814	ZNF671	19	58235055	-9.70151	CODAM;LLS_660Q;RS;LifeLines;NTR;LLS_Omni	186;429;741;732;554;263	-0.3103034;-0.1688754;-0.235751;-0.1587498;-0.0886849;-0.1815433	0
2.97973e-22	cg01075305	1	1152938	ENSG00000186827	TNFRSF4	1	1148112	-9.70139	CODAM;LLS_660Q;RS;LifeLines;NTR;LLS_Omni	186;429;741;732;554;263	0.3193868;0.1958997;0.2317099;0.1679926;0.1158613;0.0600104	0
3.03277e-22	cg25783241	21	45713631	ENSG00000160224	AIRE	21	45712126	-9.69944	CODAM;LLS_660Q;RS;LifeLines;NTR;LLS_Omni	186;429;741;732;554;263	0.312562;0.094134;0.2495321;0.1371626;0.1686269;0.1542052	0
3.06864e-22	cg03343571	6	30039199	ENSG00000204632	HLA-G	6	29796823	9.69828	CODAM;LLS_660Q;RS;LifeLines;NTR;LLS_Omni	186;429;741;732;554;263	0.2122203;0.1333391;0.1846664;0.1756581;0.2117952;0.1511788	0
3.11103e-22	cg08094206	6	30122547	ENSG00000230521	HCG4P7	6	29855558	-9.69686	CODAM;LLS_660Q;RS;LifeLines;NTR;LLS_Omni	186;429;741;732;554;263	0.1263084;0.2057907;0.2188684;0.1814012;0.1427271;0.1273219	0
3.20382e-22	cg09296957	11	67418286	ENSG00000132744	ACY3	11	67414078	-9.69389	CODAM;LLS_660Q;RS;LifeLines;NTR;LLS_Omni	186;429;741;732;554;263	0.3498452;0.1937836;0.1995442;0.1277045;0.1517511;0.1673975	0
3.20382e-22	cg07516196	6	30043978	ENSG00000230795	HLA-K	6	29895622	9.69386	CODAM;LLS_660Q;RS;LifeLines;NTR;LLS_Omni	186;429;741;732;554;263	0.0269878;0.2898682;0.359714;0.0365665;-0.0021498;0.3305056	0
3.21639e-22	cg07855337	6	29884960	ENSG00000206341	HLA-H	6	29856804	9.6935	CODAM;LLS_660Q;RS;LifeLines;NTR;LLS_Omni	186;429;741;732;554;263	0.149599;0.2467499;0.2099845;0.1470912;0.0963039;0.2591146	0
3.21639e-22	cg03142586	19	58220104	ENSG00000121413	ZSCAN18	19	58612499	-9.69343	CODAM;LLS_660Q;RS;LifeLines;NTR;LLS_Omni	186;429;741;732;554;263	0.2351924;0.1019062;0.3226003;0.0898898;0.1326298;0.1871716	0
3.2227e-22	cg21232488	6	30079179	ENSG00000230795	HLA-K	6	29895622	-9.69323	CODAM;LLS_660Q;RS;LifeLines;NTR;LLS_Omni	186;429;741;732;554;263	-0.0241869;0.2741939;0.2614616;0.1256127;0.0414983;0.353554	0
3.25442e-22	cg06707978	19	58095179	ENSG00000121417	ZNF211	19	58147954	-9.69232	CODAM;LLS_660Q;RS;LifeLines;NTR;LLS_Omni	186;429;741;732;554;263	0.3041807;0.1524075;0.1710762;0.23212;0.1936849;-0.0311885	0
3.2608e-22	cg05983315	19	58545861	ENSG00000196724	ZNF418	19	58440006	-9.69201	CODAM;LLS_660Q;RS;LifeLines;NTR;LLS_Omni	186;429;741;732;554;263	0.1624833;0.1668308;0.1702933;0.1939976;0.2215971;0.0997253	0
3.2736e-22	cg02015909	16	67034461	ENSG00000172824	CES4A	16	67033076	-9.69158	CODAM;LLS_660Q;RS;LifeLines;NTR;LLS_Omni	186;429;741;732;554;263	-0.2633916;-0.1885559;-0.2327844;-0.1767835;-0.0906834;-0.1358827	0
3.28644e-22	cg10568066	6	30039418	ENSG00000204618	RNF39	6	30040853	9.69138	CODAM;LLS_660Q;RS;LifeLines;NTR;LLS_Omni	186;429;741;732;554;263	0.1459868;0.1971752;0.2909789;0.1091172;0.1002017;0.2066629	0
3.32529e-22	cg13871708	6	30921031	ENSG00000137411	VARS2	6	30885127	9.69019	CODAM;LLS_660Q;RS;LifeLines;NTR;LLS_Omni	186;429;741;732;554;263	0.0972018;0.2172959;0.1947827;0.1619137;0.1182938;0.2991213	0
3.34488e-22	cg16574310	16	810989	ENSG00000102854	MSLN	16	814813	-9.68959	CODAM;LLS_660Q;RS;LifeLines;NTR;LLS_Omni	186;429;741;732;554;263	0.1674638;0.202033;0.2194745;0.1706098;0.2096776;-0.0133844	0
3.37779e-22	cg03381047	6	168078748	ENSG00000130396	MLLT4	6	168300152	9.68824	CODAM;LLS_660Q;RS;LifeLines;NTR;LLS_Omni	186;429;741;732;554;263	-0.1220844;-0.1168404;-0.2029656;-0.2279555;-0.1747588;-0.1186579	0
3.39104e-22	cg07613752	3	27756445	ENSG00000163508	EOMES	3	27760823	-9.68811	CODAM;LLS_660Q;RS;LifeLines;NTR;LLS_Omni	186;429;741;732;554;263	0.2050102;0.1516817;0.2402318;0.1401248;0.1618171;0.1722199	0
3.39768e-22	cg19921581	1	46859656	ENSG00000117480	FAAH	1	46869728	-9.68781	CODAM;LLS_660Q;RS;LifeLines;NTR;LLS_Omni	186;429;741;732;554;263	0.3181392;0.1307598;0.2129867;0.1762191;0.1505265;0.1237155	0
3.45131e-22	cg13645732	19	45901673	ENSG00000104881	PPP1R13L	19	45896249	9.68625	CODAM;LLS_660Q;RS;LifeLines;NTR;LLS_Omni	186;429;741;732;554;263	0.1949587;0.1511456;0.2020136;0.1861635;0.1288662;0.2299274	0
3.47844e-22	cg04007531	6	29933535	ENSG00000204622	HLA-J	6	29976046	9.6855	CODAM;LLS_660Q;RS;LifeLines;NTR;LLS_Omni	186;429;741;732;554;263	0.2460346;0.1384623;0.2510088;0.1876495;0.0719277;0.1870898	0
3.54719e-22	cg18174654	2	87019588	ENSG00000172116	CD8B	2	87065754	-9.68339	CODAM;LLS_660Q;RS;LifeLines;NTR;LLS_Omni	186;429;741;732;554;263	-0.3322562;-0.078816;-0.2104334;-0.1300822;-0.2383503;-0.1480098	0
3.5611e-22	cg25098208	11	8190683	ENSG00000166405	RIC3	11	8159099	-9.68305	CODAM;LLS_660Q;RS;LifeLines;NTR;LLS_Omni	186;429;741;732;554;263	0.3056572;0.1469202;0.2644075;0.0685425;0.1369512;0.2822414	0
3.63858e-22	cg09385632	17	62917303	ENSG00000266644	RP11-927P21.2	17	62896359	-9.68072	CODAM;LLS_660Q;RS;LifeLines;NTR;LLS_Omni	186;429;741;732;554;263	-0.1595889;-0.2529326;-0.1745404;-0.2214233;-0.1104517;-0.1031114	0
3.68154e-22	cg14383655	19	57831520	ENSG00000196724	ZNF418	19	58440006	-9.67966	CODAM;LLS_660Q;RS;LifeLines;NTR;LLS_Omni	186;429;741;732;554;263	0.1866092;0.1631044;0.2194641;0.1584591;0.1311177;0.2398878	0
3.68154e-22	cg12259537	19	58514670	ENSG00000176293	ZNF135	19	58584142	-9.67941	CODAM;LLS_660Q;RS;LifeLines;NTR;LLS_Omni	186;429;741;732;554;263	-0.3265424;-0.0985589;-0.1783789;-0.1937556;-0.2100754;-0.0909045	0
3.82839e-22	cg16078649	6	30039442	ENSG00000204618	RNF39	6	30040853	9.67565	CODAM;LLS_660Q;RS;LifeLines;NTR;LLS_Omni	186;429;741;732;554;263	0.1171524;0.2034474;0.3069699;0.0992979;0.0901636;0.2150467	0
3.84339e-22	cg26856475	5	140740479	ENSG00000253305	PCDHGB6	5	140840158	9.67522	CODAM;LLS_660Q;RS;LifeLines;NTR;LLS_Omni	186;429;741;732;554;263	0.1194316;0.0915023;0.2727133;0.158271;0.1511658;0.2035535	0
3.866e-22	cg16487577	1	226099123	ENSG00000143811	PYCR2	1	226109778	9.6747	CODAM;LLS_660Q;RS;LifeLines;NTR;LLS_Omni	186;429;741;732;554;263	0.1292476;0.0788535;0.2847432;0.2137602;0.1194885;0.0916816	0
3.87357e-22	cg06407137	17	72527539	ENSG00000167850	CD300C	17	72539764	-9.67421	CODAM;LLS_660Q;RS;LifeLines;NTR;LLS_Omni	186;429;741;732;554;263	-0.22737;-0.211597;-0.2314957;-0.0938497;-0.2144165;-0.096764	0
3.90398e-22	cg26268701	6	29894713	ENSG00000204622	HLA-J	6	29976046	9.67375	CODAM;LLS_660Q;RS;LifeLines;NTR;LLS_Omni	186;429;741;732;554;263	-0.0289326;0.3772866;0.317884;0.0085863;0.0320411;0.3460419	0
3.90398e-22	cg13122377	19	57683663	ENSG00000196263	ZNF471	19	57030401	-9.67357	CODAM;LLS_660Q;RS;LifeLines;NTR;LLS_Omni	186;429;741;732;554;263	-0.2159773;-0.1486446;-0.2325249;-0.162868;-0.1357507;-0.1766046	0
3.92694e-22	cg15630950	6	32976873	ENSG00000204252	HLA-DOA	6	32974672	-9.67289	CODAM;LLS_660Q;RS;LifeLines;NTR;LLS_Omni	186;429;741;732;554;263	-0.297676;-0.0561431;-0.2174005;-0.2459161;-0.1832653;0.0230255	0
4.00446e-22	cg17706456	11	5617391	ENSG00000121236	TRIM6	11	5625763	-9.67083	CODAM;LLS_660Q;RS;LifeLines;NTR;LLS_Omni	186;429;741;732;554;263	-0.1797875;-0.0848872;-0.2510719;-0.1679038;-0.1990893;-0.1064826	0
4.02014e-22	cg08657654	7	27138998	ENSG00000233429	HOTAIRM1	7	27137575	9.67062	CODAM;LLS_660Q;RS;LifeLines;NTR;LLS_Omni	186;429;741;732;554;263	0.193797;0.2210365;0.1559826;0.1793312;0.1860812;0.1425909	0
4.03589e-22	cg07760796	15	23812358	ENSG00000182636	NDN	15	23931507	-9.67034	CODAM;LLS_660Q;RS;LifeLines;NTR;LLS_Omni	186;429;741;732;554;263	0.1908932;0.1488781;0.1991545;0.1951182;0.1647411;0.1407	0
4.04378e-22	cg23054584	19	36822287	ENSG00000267053	CTD-3162L10.1	19	36799526	-9.67007	CODAM;LLS_660Q;RS;LifeLines;NTR;LLS_Omni	186;429;741;732;554;263	0.2337151;0.222995;0.2091798;0.1844808;0.1264294;0.071746	0
4.05962e-22	cg17849733	6	31082176	ENSG00000137312	FLOT1	6	30702998	-9.66972	CODAM;LLS_660Q;RS;LifeLines;NTR;LLS_Omni	186;429;741;732;554;263	0.1019237;0.1644026;0.2470419;0.200827;0.1140181;0.1306984	0
4.05962e-22	cg10051935	19	58740525	ENSG00000121417	ZNF211	19	58147954	-9.66949	CODAM;LLS_660Q;RS;LifeLines;NTR;LLS_Omni	186;429;741;732;554;263	-0.205387;-0.1352044;-0.2365766;-0.2082349;-0.1502558;-0.0384575	0
4.07551e-22	cg24137543	5	140893610	ENSG00000253305	PCDHGB6	5	140840158	-9.66938	CODAM;LLS_660Q;RS;LifeLines;NTR;LLS_Omni	186;429;741;732;554;263	0.0865875;0.1299284;0.1535239;0.2154105;0.2436032;0.1473226	0
4.10749e-22	cg27112264	19	58400480	ENSG00000105136	ZNF419	19	58002563	-9.66822	CODAM;LLS_660Q;RS;LifeLines;NTR;LLS_Omni	186;429;741;732;554;263	-0.2737162;-0.1913217;-0.1833778;-0.1095669;-0.1823016;-0.2567394	0
4.12358e-22	cg18709349	19	46999298	ENSG00000204851	PNMAL2	19	46994959	9.66796	CODAM;LLS_660Q;RS;LifeLines;NTR;LLS_Omni	186;429;741;732;554;263	-0.1778212;-0.159204;-0.2035433;-0.1645944;-0.1297957;-0.2747488	0
4.13972e-22	cg27213800	6	32976882	ENSG00000204252	HLA-DOA	6	32974672	-9.66776	CODAM;LLS_660Q;RS;LifeLines;NTR;LLS_Omni	186;429;741;732;554;263	0.2812801;0.0732581;0.2048976;0.2247006;0.2071679;0.0052629	0
4.1722e-22	cg18675097	6	28227151	ENSG00000189134	NKAPL	6	28227917	-9.66662	CODAM;LLS_660Q;RS;LifeLines;NTR;LLS_Omni	186;429;741;732;554;263	-0.2407657;-0.1529411;-0.1859436;-0.2072445;-0.1266949;-0.1810799	0
4.26282e-22	cg07636225	11	63466963	ENSG00000168004	HRASLS5	11	63243771	-9.66457	CODAM;LLS_660Q;RS;LifeLines;NTR;LLS_Omni	186;429;741;732;554;263	-0.1537713;-0.1308837;-0.2454237;-0.1389989;-0.1935585;-0.1583065	0
4.2795e-22	cg19697109	10	4869112	ENSG00000187134	AKR1C1	10	4980135	-9.66402	CODAM;LLS_660Q;RS;LifeLines;NTR;LLS_Omni	186;429;741;732;554;263	-0.2105311;-0.2387724;-0.2029411;-0.1575212;-0.1187335;-0.1659984	0
4.28787e-22	cg13487474	1	1396184	ENSG00000215915	ATAD3C	1	1395303	9.6641	CODAM;LLS_660Q;RS;LifeLines;NTR;-	186;429;741;732;554;-	0.2237076;0.1778219;0.2646918;0.1119273;0.1734985;-	0
4.30465e-22	cg26465391	19	58220797	ENSG00000171606	ZNF274	19	58709662	-9.66349	CODAM;LLS_660Q;RS;LifeLines;NTR;LLS_Omni	186;429;741;732;554;263	-0.1249221;-0.1294339;-0.2207216;-0.2062233;-0.1432846;-0.1705899	0
4.34689e-22	cg06085204	17	6659140	ENSG00000132530	XAF1	17	6668866	-9.66246	CODAM;LLS_660Q;RS;LifeLines;NTR;LLS_Omni	186;429;741;732;554;263	-0.3274113;-0.1906338;-0.2323465;-0.1394619;-0.1172251;-0.1344363	0
4.4326e-22	cg04420917	19	39303969	ENSG00000105205	CLC	19	40225279	-9.66076	CODAM;LLS_660Q;RS;LifeLines;NTR;LLS_Omni	186;429;741;732;554;263	0.0690683;0.238678;0.2488749;0.0765553;0.2245833;0.1316312	0
4.60009e-22	cg22634378	19	37742858	ENSG00000181666	HKR1	19	37832003	-9.65677	CODAM;LLS_660Q;RS;LifeLines;NTR;LLS_Omni	186;429;741;732;554;263	-0.2303251;-0.1540446;-0.1691858;-0.1891085;-0.1671496;-0.199614	0
4.6271e-22	cg17514431	6	29717632	ENSG00000250991	MICE	6	29713127	-9.65614	CODAM;LLS_660Q;RS;LifeLines;NTR;LLS_Omni	186;429;741;732;554;263	-0.2090235;-0.2629115;-0.1668306;-0.1677396;-0.0730054;-0.2933644	0
4.67247e-22	cg20811755	17	46618590	ENSG00000173917	HOXB2	17	46620848	-9.6552	CODAM;LLS_660Q;RS;LifeLines;NTR;LLS_Omni	186;429;741;732;554;263	0.3354528;0.1471674;0.2524664;0.0807093;0.1729058;0.1834313	0
4.76453e-22	cg00541956	19	58455042	ENSG00000268948	AC004017.1	19	58203998	-9.65327	CODAM;LLS_660Q;RS;LifeLines;NTR;LLS_Omni	186;429;741;732;554;263	0.2009875;0.1671722;0.1589728;0.2405086;0.1613569;0.0917086	0
4.80185e-22	cg16386697	22	51017138	ENSG00000205560	CPT1B	22	51012594	9.65232	CODAM;LLS_660Q;RS;LifeLines;NTR;LLS_Omni	186;429;741;732;554;263	-0.3484608;-0.2074383;-0.1916718;-0.1793014;-0.1352634;-0.0539933	0
4.82062e-22	cg10432093	6	29945179	ENSG00000230795	HLA-K	6	29895622	9.65188	CODAM;LLS_660Q;RS;LifeLines;NTR;LLS_Omni	186;429;741;732;554;263	0.0821269;-0.3480555;-0.3812465;0.0132665;0.0203485;-0.3995873	0
4.84892e-22	cg02249657	5	140873741	ENSG00000253305	PCDHGB6	5	140840158	9.65138	CODAM;LLS_660Q;RS;LifeLines;NTR;LLS_Omni	186;429;741;732;554;263	-0.2084692;-0.1241653;-0.2530135;-0.1545112;-0.1724608;-0.1068961	0
4.84892e-22	cg19872996	11	5617679	ENSG00000121236	TRIM6	11	5625763	-9.65126	CODAM;LLS_660Q;RS;LifeLines;NTR;LLS_Omni	186;429;741;732;554;263	-0.2663331;-0.1240621;-0.2398767;-0.1536035;-0.1756952;-0.0968691	0
4.85838e-22	cg00646200	1	148855343	ENSG00000243452	NBPF15	1	148576123	-9.65127	CODAM;LLS_660Q;RS;LifeLines;NTR;LLS_Omni	186;429;741;732;554;263	0.2827356;0.13943;0.1751146;0.2134986;0.1972012;0.0352053	0
4.8869e-22	cg15837308	6	32427775	ENSG00000196126	HLA-DRB1	6	32552085	9.65047	CODAM;LLS_660Q;RS;LifeLines;NTR;LLS_Omni	186;429;741;732;554;263	-0.1308449;-0.2211511;-0.2012545;-0.1177518;-0.2194079;-0.1546205	0
4.91557e-22	cg17159161	6	31323784	ENSG00000204520	MICA	6	31377224	9.64982	CODAM;LLS_660Q;RS;LifeLines;NTR;LLS_Omni	186;429;741;732;554;263	-0.1759075;0.032991;-0.1910312;-0.2771324;-0.2619062;-0.018555	0
4.93478e-22	cg12296550	6	32728838	ENSG00000229391	HLA-DRB6	6	32524144	-9.64967	CODAM;LLS_660Q;RS;LifeLines;NTR;LLS_Omni	186;429;741;732;554;263	0.037943;0.198399;0.2073033;0.1481666;0.24882;0.091796	0
5.03196e-22	cg14043316	22	50743444	ENSG00000196576	PLXNB2	22	50729732	-9.64743	CODAM;LLS_660Q;RS;LifeLines;NTR;LLS_Omni	186;429;741;732;554;263	-0.1786699;-0.1662938;-0.2907724;-0.0953099;-0.1580785;-0.1432632	0
5.13102e-22	cg05670472	5	140805708	ENSG00000253305	PCDHGB6	5	140840158	9.64555	CODAM;LLS_660Q;RS;LifeLines;NTR;LLS_Omni	186;429;741;732;554;263	-0.204681;-0.140231;-0.223541;-0.1717812;-0.1686596;-0.1253211	0
5.15107e-22	cg10914467	6	31939200	ENSG00000204348	DOM3Z	6	31938828	-9.64511	CODAM;LLS_660Q;RS;LifeLines;NTR;LLS_Omni	186;429;741;732;554;263	-0.1590629;-0.2337017;-0.2275536;-0.1462694;-0.1077952;-0.1920322	0
5.16112e-22	cg27371091	19	58145108	ENSG00000196724	ZNF418	19	58440006	-9.64495	CODAM;LLS_660Q;RS;LifeLines;NTR;LLS_Omni	186;429;741;732;554;263	-0.1595939;-0.1750228;-0.1817895;-0.1989821;-0.1773282;-0.1274531	0
5.29356e-22	cg00533183	6	32810766	ENSG00000168394	TAP1	6	32817370	-9.64251	CODAM;LLS_660Q;RS;LifeLines;NTR;LLS_Omni	186;429;741;732;554;263	0.1865607;0.1296818;0.2007674;0.2161174;0.1471132;0.1421972	0
5.29356e-22	cg01849401	6	32178751	ENSG00000237541	HLA-DQA2	6	32712055	-9.64245	CODAM;LLS_660Q;RS;LifeLines;NTR;LLS_Omni	186;429;741;732;554;263	0.1160699;0.0855975;0.1900991;0.2659326;0.1412018;0.1643771	0
5.29356e-22	cg05661282	19	58220346	ENSG00000152443	ZNF776	19	58263845	-9.64232	CODAM;LLS_660Q;RS;LifeLines;NTR;LLS_Omni	186;429;741;732;554;263	-0.2216854;-0.0986609;-0.265064;-0.1661152;-0.1451121;-0.1271114	0
5.33499e-22	cg17897187	1	14923712	ENSG00000189337	KAZN	1	15184869	-9.64166	CODAM;LLS_660Q;RS;LifeLines;NTR;LLS_Omni	186;429;741;732;554;263	0.1413531;0.1012351;0.1898094;0.2356601;0.1253894;0.2412817	0
5.37673e-22	cg00559992	5	67581366	ENSG00000145675	PIK3R1	5	67554598	-9.64072	CODAM;LLS_660Q;RS;LifeLines;NTR;LLS_Omni	186;429;741;732;554;263	-0.1946919;-0.1806202;-0.2740044;-0.1100444;-0.1520512;-0.1270961	0
5.38722e-22	cg12094174	6	31466163	ENSG00000137312	FLOT1	6	30702998	9.64078	CODAM;LLS_660Q;RS;LifeLines;NTR;LLS_Omni	186;429;741;732;554;263	0.0429828;0.220262;0.2171664;0.2228959;0.1208688;0.0834459	0
5.53617e-22	cg07915976	12	54414403	ENSG00000198353	HOXC4	12	54430264	9.63762	CODAM;LLS_660Q;RS;LifeLines;NTR;LLS_Omni	186;429;741;732;554;263	-0.1279709;-0.2154761;-0.2045347;-0.1611295;-0.1410744;-0.1991622	0
5.56862e-22	cg13739680	9	138662299	ENSG00000107147	KCNT1	9	138639511	-9.63739	CODAM;LLS_660Q;RS;LifeLines;NTR;LLS_Omni	186;429;741;732;554;263	0.1912988;0.1825237;0.1901779;0.2009478;0.1069857;0.2089073	0
5.56862e-22	cg08140558	6	29968821	ENSG00000230795	HLA-K	6	29895622	-9.63724	CODAM;LLS_660Q;RS;LifeLines;NTR;LLS_Omni	186;429;741;732;554;263	0.099626;0.1911348;0.2176781;0.1406386;0.1993717;0.154476	0
5.57947e-22	cg05647197	2	10182501	ENSG00000172059	KLF11	2	10188969	-9.63717	CODAM;LLS_660Q;RS;LifeLines;NTR;LLS_Omni	186;429;741;732;554;263	0.2863703;0.1147121;0.2107085;0.1643733;0.2214703;0.0534933	0
5.67813e-22	cg06871764	6	32376071	ENSG00000196126	HLA-DRB1	6	32552085	-9.63534	CODAM;LLS_660Q;RS;LifeLines;NTR;LLS_Omni	186;429;741;732;554;263	0.0297989;0.0966131;0.1899074;0.2300675;0.2210706;0.138056	0
5.7114e-22	cg19736968	1	149148237	ENSG00000234571	RP5-998N21.4	1	149375969	-9.63456	CODAM;LLS_660Q;RS;LifeLines;NTR;LLS_Omni	186;429;741;732;554;263	-0.2363601;-0.1733673;-0.1712164;-0.1804154;-0.165726;-0.1816342	0
5.72253e-22	cg26413855	6	30796223	ENSG00000206341	HLA-H	6	29856804	-9.63448	CODAM;LLS_660Q;RS;LifeLines;NTR;LLS_Omni	186;429;741;732;554;263	0.1007823;0.0851758;0.1791131;0.2344844;0.2364846;0.0950686	0
5.77852e-22	cg06484123	19	53107176	ENSG00000182986	ZNF320	19	53383994	-9.6336	CODAM;LLS_660Q;RS;LifeLines;NTR;LLS_Omni	186;429;741;732;554;263	0.2160505;0.1660841;0.1849091;0.1683274;0.2078128;0.1119327	0
5.78978e-22	cg12758147	6	30103672	ENSG00000229390	MICD	6	29939409	9.63322	CODAM;LLS_660Q;RS;LifeLines;NTR;LLS_Omni	186;429;741;732;554;263	0.2686112;0.0991035;0.2527601;0.2075469;0.051767;0.2020466	0
5.81237e-22	cg05373256	11	61522202	ENSG00000183134	PTGDR2	11	60620928	-9.63298	CODAM;LLS_660Q;RS;LifeLines;NTR;LLS_Omni	186;429;741;732;554;263	0.1781927;0.0968641;0.2003284;0.153797;0.2375415;0.1832516	0
5.83504e-22	cg09423413	6	30104730	ENSG00000230521	HCG4P7	6	29855558	9.63256	CODAM;LLS_660Q;RS;LifeLines;NTR;LLS_Omni	186;429;741;732;554;263	0.16912;0.1674267;0.2183723;0.1822865;0.1233895;0.1900205	0
5.88066e-22	cg03782043	6	30044182	ENSG00000204632	HLA-G	6	29796823	-9.63167	CODAM;LLS_660Q;RS;LifeLines;NTR;LLS_Omni	186;429;741;732;554;263	0.133725;0.1323688;0.1060279;0.209218;0.2866381;0.1607527	0
5.9151e-22	cg08952407	5	42756836	ENSG00000250722	SEPP1	5	42843738	-9.63109	CODAM;LLS_660Q;RS;LifeLines;NTR;LLS_Omni	186;429;741;732;554;263	0.2515963;0.1287925;0.2703499;0.1995976;0.0315582;0.1802374	0
5.97295e-22	cg05661282	19	58220346	ENSG00000181894	ZNF329	19	58652048	-9.62992	CODAM;LLS_660Q;RS;LifeLines;NTR;LLS_Omni	186;429;741;732;554;263	-0.2518997;-0.1706823;-0.2067052;-0.1172631;-0.1589309;-0.2590262	0
5.99624e-22	cg26997966	11	117155844	ENSG00000149591	TAGLN	11	117072767	-9.62957	CODAM;LLS_660Q;RS;LifeLines;NTR;LLS_Omni	186;429;741;732;554;263	-0.258689;-0.2302564;-0.2179903;-0.1247673;-0.2073873;-1.51425E-5	0
6.09033e-22	cg20435535	6	31651127	ENSG00000213722	DDAH2	6	31696604	9.62809	CODAM;LLS_660Q;RS;LifeLines;NTR;LLS_Omni	186;429;741;732;554;263	0.1301539;0.2897815;0.1668819;0.1796341;0.0996119;0.2104181	0
6.18587e-22	cg01372572	15	25941860	ENSG00000206190	ATP10A	15	26016368	9.62648	CODAM;LLS_660Q;RS;LifeLines;NTR;LLS_Omni	186;429;741;732;554;263	0.3012999;0.0802295;0.2715471;0.137169;0.1236724;0.2005566	0
6.22209e-22	cg25414605	11	67182696	ENSG00000172508	CARNS1	11	67187758	-9.62595	CODAM;LLS_660Q;RS;LifeLines;NTR;LLS_Omni	186;429;741;732;554;263	0.232233;0.1157879;0.2755539;0.1312864;0.163557;0.1135468	0
6.22209e-22	cg10792302	12	54375995	ENSG00000198353	HOXC4	12	54430264	9.6259	CODAM;LLS_660Q;RS;LifeLines;NTR;LLS_Omni	186;429;741;732;554;263	0.1838262;0.1750876;0.163197;0.1941156;0.179004;0.1698788	0
6.22209e-22	cg03762817	14	71107015	ENSG00000133985	TTC9	14	71125290	9.62566	CODAM;LLS_660Q;RS;LifeLines;NTR;LLS_Omni	186;429;741;732;554;263	-0.1113893;-0.1490962;-0.1242429;-0.1727296;-0.2872859;-0.1994128	0
6.22209e-22	cg02780988	17	39646970	ENSG00000168610	STAT3	17	40502964	9.62564	CODAM;LLS_660Q;RS;LifeLines;NTR;LLS_Omni	186;429;741;732;554;263	-0.3063615;-0.2523498;-0.2279983;-0.1204501;-0.0947983;-0.1507791	0
6.45634e-22	cg01239735	12	214200	ENSG00000120645	IQSEC3	12	231778	-9.62217	CODAM;LLS_660Q;RS;LifeLines;NTR;LLS_Omni	186;429;741;732;554;263	0.1099184;0.1854243;0.1684913;0.2189955;0.1783439;0.1220729	0
6.49412e-22	cg01046104	19	58095564	ENSG00000083814	ZNF671	19	58235055	-9.62133	CODAM;LLS_660Q;RS;LifeLines;NTR;LLS_Omni	186;429;741;732;554;263	-0.2032547;-0.146463;-0.2923868;-0.1822568;-0.0807636;-0.0686684	0
6.49412e-22	cg15800907	19	52328086	ENSG00000161551	ZNF577	19	52376629	-9.62125	CODAM;LLS_660Q;RS;LifeLines;NTR;LLS_Omni	186;429;741;732;554;263	-0.1877436;-0.1317721;-0.1574176;-0.2675114;-0.1776174;-0.0432667	0
6.51942e-22	cg03610966	2	242980459	ENSG00000226423	AC093642.4	2	242967830	9.62098	CODAM;LLS_660Q;RS;LifeLines;NTR;LLS_Omni	186;429;741;732;554;263	-0.2065669;-0.1637609;-0.2141805;-0.1756478;-0.1434831;-0.151755	0
6.68631e-22	cg02940165	19	57149587	ENSG00000127903	ZNF835	19	57178585	-9.61848	CODAM;LLS_660Q;RS;LifeLines;NTR;LLS_Omni	186;429;741;732;554;263	0.1582878;0.1403892;0.1975483;0.1218692;0.2358494;0.2231966	0
6.97841e-22	cg17719053	1	75198187	ENSG00000162623	TYW3	1	75215599	-9.61386	CODAM;LLS_660Q;RS;LifeLines;NTR;LLS_Omni	186;429;741;732;554;263	-0.2101345;-0.139779;-0.2841461;-0.1594362;-0.0481336;-0.2293751	0
7.01921e-22	cg23892836	6	29692109	ENSG00000204592	HLA-E	6	30459613	-9.61358	CODAM;LLS_660Q;RS;LifeLines;NTR;LLS_Omni	186;429;741;732;554;263	0.0809652;0.146703;0.2482761;0.2213145;0.1241614;0.0813205	0
7.12916e-22	cg21553182	19	52956797	ENSG00000161551	ZNF577	19	52376629	-9.61164	CODAM;LLS_660Q;RS;LifeLines;NTR;LLS_Omni	186;429;741;732;554;263	-0.2666515;-0.148444;-0.1558011;-0.1984048;-0.1598091;-0.1997733	0
7.3685e-22	cg21117330	5	140772310	ENSG00000253846	PCDHGA10	5	140842644	9.60858	CODAM;LLS_660Q;RS;LifeLines;NTR;LLS_Omni	186;429;741;732;554;263	0.2925429;0.0467113;0.2335958;0.2047675;0.1216273;0.1807293	0
7.3685e-22	cg07685728	19	58280915	ENSG00000213762	ZNF134	19	58130162	-9.60855	CODAM;LLS_660Q;RS;LifeLines;NTR;LLS_Omni	186;429;741;732;554;263	0.3627066;0.1574421;0.2319328;0.1465442;0.1090515;0.1460682	0
7.42597e-22	cg12474023	10	124639156	ENSG00000138161	CUZD1	10	124615405	-9.60751	CODAM;LLS_660Q;RS;LifeLines;NTR;LLS_Omni	186;429;741;732;554;263	-0.2066164;-0.0847336;-0.2328718;-0.1276631;-0.2175985;-0.1974895	0
7.42597e-22	cg07960944	19	11199875	ENSG00000130164	LDLR	19	11222265	-9.60746	CODAM;LLS_660Q;RS;LifeLines;NTR;LLS_Omni	186;429;741;732;554;263	-0.2309443;-0.2382942;-0.1847648;-0.2167993;-0.1242402;-0.0153738	0
7.4404e-22	cg09567915	6	29717284	ENSG00000204622	HLA-J	6	29976046	9.60731	CODAM;LLS_660Q;RS;LifeLines;NTR;LLS_Omni	186;429;741;732;554;263	-0.3271858;-0.1348036;-0.1671325;-0.2382245;-0.1209442;-0.1131511	0
7.45486e-22	cg27112264	19	58400480	ENSG00000178229	ZNF543	19	57837010	-9.60713	CODAM;LLS_660Q;RS;LifeLines;NTR;LLS_Omni	186;429;741;732;554;263	-0.3546225;-0.1433687;-0.2385844;-0.0984896;-0.1598005;-0.1830064	0
7.54222e-22	cg02617560	8	32785733	ENSG00000247134	RP11-11N9.4	8	32878034	-9.606	CODAM;LLS_660Q;RS;LifeLines;NTR;LLS_Omni	186;429;741;732;554;263	-0.2417964;-0.130963;-0.2560226;-0.1771415;-0.1027857;-0.1365916	0
7.55688e-22	cg25655096	12	6745316	ENSG00000184574	LPAR5	12	6736807	-9.60581	CODAM;LLS_660Q;RS;LifeLines;NTR;LLS_Omni	186;429;741;732;554;263	0.226373;0.1115327;0.2665424;0.1412644;0.1813279;0.0825999	0
7.58628e-22	cg24834889	19	37825430	ENSG00000198182	ZNF607	19	38195738	-9.60545	CODAM;LLS_660Q;RS;LifeLines;NTR;LLS_Omni	186;429;741;732;554;263	0.1698092;0.1245054;0.1733019;0.2113582;0.2137507;0.1059141	0
7.63059e-22	cg01405582	6	29692389	ENSG00000206503	HLA-A	6	29911349	-9.60463	CODAM;LLS_660Q;RS;LifeLines;NTR;LLS_Omni	186;429;741;732;554;263	-0.0731247;-0.13265;-0.1653059;-0.2101827;-0.2369464;-0.1370097	0
7.64542e-22	cg01939428	7	156931146	ENSG00000009335	UBE3C	7	156996836	-9.60445	CODAM;LLS_660Q;RS;LifeLines;NTR;LLS_Omni	186;429;741;732;554;263	-0.219076;-0.1685745;-0.2123066;-0.1511712;-0.1736408;-0.142067	0
7.73499e-22	cg22720790	19	58716008	ENSG00000083814	ZNF671	19	58235055	9.6033	CODAM;LLS_660Q;RS;LifeLines;NTR;LLS_Omni	186;429;741;732;554;263	-0.1642374;-0.124012;-0.1928597;-0.1871403;-0.2036836;-0.1441544	0
7.91725e-22	cg00647741	19	58693426	ENSG00000181894	ZNF329	19	58652048	-9.60091	CODAM;LLS_660Q;RS;LifeLines;NTR;LLS_Omni	186;429;741;732;554;263	-0.1813705;-0.1495347;-0.1818334;-0.1617602;-0.207987;-0.1816396	0
7.94804e-22	cg14457074	5	180408761	ENSG00000168903	BTNL3	5	180424786	9.6006	CODAM;LLS_660Q;RS;LifeLines;NTR;LLS_Omni	186;429;741;732;554;263	-0.1731431;-0.1635381;-0.1803206;-0.1666186;-0.2178689;-0.134704	0
7.99444e-22	cg03625911	1	203155713	ENSG00000133048	CHI3L1	1	203151968	-9.59982	CODAM;LLS_660Q;RS;LifeLines;NTR;LLS_Omni	186;429;741;732;554;263	-0.1508636;-0.0656978;-0.148734;-0.2760895;-0.2125025;-0.0966369	0
8.02553e-22	cg08607280	19	58693397	ENSG00000171649	ZIK1	19	58097484	-9.59971	CODAM;LLS_660Q;RS;LifeLines;NTR;LLS_Omni	186;429;741;732;554;263	0.275946;0.1444384;0.2066028;0.1913585;0.1428873;0.1081976	0
8.08806e-22	cg26268701	6	29894713	ENSG00000230795	HLA-K	6	29895622	-9.59875	CODAM;LLS_660Q;RS;LifeLines;NTR;LLS_Omni	186;429;741;732;554;263	-0.1015229;-0.2625744;-0.2803617;-0.0962641;-0.0735061;-0.231498	0
8.10376e-22	cg24177393	5	43037541	ENSG00000177721	ANXA2R	5	43041303	-9.59872	CODAM;LLS_660Q;RS;LifeLines;NTR;LLS_Omni	186;429;741;732;554;263	0.1094308;0.1923524;0.198036;0.1966207;0.1556028;0.1297849	0
8.13527e-22	cg06174495	21	47399672	ENSG00000142156	COL6A1	21	47413307	9.59829	CODAM;LLS_660Q;RS;LifeLines;NTR;LLS_Omni	186;429;741;732;554;263	0.1771781;0.1080371;0.2000002;0.1790671;0.1979235;0.1750925	0
8.2625e-22	cg02268569	16	1032737	ENSG00000260807	RP11-161M6.2	16	1028678	9.59664	CODAM;LLS_660Q;RS;LifeLines;NTR;LLS_Omni	186;429;741;732;554;263	0.294279;0.1668631;0.2014535;0.1884104;0.1335071;0.1012555	0
8.29462e-22	cg08442088	7	44085381	ENSG00000164543	STK17A	7	43644371	9.59603	CODAM;LLS_660Q;RS;LifeLines;NTR;LLS_Omni	186;429;741;732;554;263	-0.1982244;-0.1726019;-0.1481718;-0.1732645;-0.2389759;-0.1300525	0
8.31072e-22	cg21064451	22	38071510	ENSG00000100097	LGALS1	22	38073714	-9.59599	CODAM;LLS_660Q;RS;LifeLines;NTR;LLS_Omni	186;429;741;732;554;263	-0.2882662;-0.1780164;-0.2741257;-0.1431356;-0.0952113;-0.0826567	0
8.32686e-22	cg13233042	11	63432513	ENSG00000133317	LGALS12	11	63278901	-9.5958	CODAM;LLS_660Q;RS;LifeLines;NTR;LLS_Omni	186;429;741;732;554;263	-0.1624517;-0.2374443;-0.2059101;-0.1053205;-0.2242401;-0.1055741	0
8.34303e-22	cg13430807	1	149903339	ENSG00000163131	CTSS	1	150720492	-9.59568	CODAM;LLS_660Q;RS;LifeLines;-;LLS_Omni	186;429;741;732;-;263	0.17619;0.2224561;0.2248718;0.1502707;-;0.2165824	0
8.408e-22	cg08060195	6	30120939	ENSG00000230795	HLA-K	6	29895622	9.59498	CODAM;LLS_660Q;RS;LifeLines;NTR;LLS_Omni	186;429;741;732;554;263	0.0701523;0.2633403;0.3054012;0.1055415;-0.026802;0.354312	0
8.42432e-22	cg10500219	1	43854112	ENSG00000117394	SLC2A1	1	43407791	-9.59448	CODAM;LLS_660Q;RS;LifeLines;NTR;LLS_Omni	186;429;741;732;554;263	-0.1947996;-0.2144431;-0.2379741;-0.1006941;-0.1705691;-0.1533905	0
8.63938e-22	cg05394783	10	134043921	ENSG00000165752	STK32C	10	134083173	-9.59186	CODAM;LLS_660Q;RS;LifeLines;NTR;LLS_Omni	186;429;741;732;554;263	-0.043601;-0.1457658;-0.2990967;-0.2186395;-0.0633419;-0.0866012	0
8.65615e-22	cg09196959	6	30104416	ENSG00000230521	HCG4P7	6	29855558	9.59191	CODAM;LLS_660Q;RS;LifeLines;NTR;LLS_Omni	186;429;741;732;554;263	0.1385706;0.1692867;0.1576606;0.2481998;0.1366714;0.1537077	0
8.68978e-22	cg27614534	18	56296472	ENSG00000198796	ALPK2	18	56222334	-9.59121	CODAM;LLS_660Q;RS;LifeLines;NTR;LLS_Omni	186;429;741;732;554;263	-0.2908798;-0.1474337;-0.3256899;-0.0620335;-0.1056544;-0.1770846	0
8.8085e-22	cg01573067	6	168067242	ENSG00000130396	MLLT4	6	168300152	9.58984	CODAM;LLS_660Q;RS;LifeLines;NTR;LLS_Omni	186;429;741;732;554;263	-0.1586388;-0.2209133;-0.1931552;-0.2442606;-0.0922466;-0.0591853	0
8.94615e-22	cg01232511	16	2867422	ENSG00000162078	ZG16B	16	2884568	-9.5882	CODAM;LLS_660Q;RS;LifeLines;NTR;LLS_Omni	186;429;741;732;554;263	-0.2202735;-0.1860557;-0.2025002;-0.1747245;-0.1357614;-0.1489406	0
8.96351e-22	cg25597745	6	32634269	ENSG00000196126	HLA-DRB1	6	32552085	-9.58814	CODAM;LLS_660Q;RS;LifeLines;NTR;LLS_Omni	186;429;741;732;554;263	-0.0782907;-0.2018645;-0.2720402;-0.0912073;-0.0902828;-0.3457785	0
9.1389e-22	cg13740929	6	31651315	ENSG00000213722	DDAH2	6	31696604	9.58617	CODAM;LLS_660Q;RS;LifeLines;NTR;LLS_Omni	186;429;741;732;554;263	-0.1847504;-0.2959217;-0.146611;-0.1869924;-0.0923576;-0.2058638	0
9.15663e-22	cg11998703	19	58446645	ENSG00000268948	AC004017.1	19	58203998	-9.58595	CODAM;LLS_660Q;RS;LifeLines;NTR;LLS_Omni	186;429;741;732;554;263	-0.3022833;-0.1080549;-0.2092487;-0.1888798;-0.13878;-0.1534662	0
9.17439e-22	cg24214260	19	58193197	ENSG00000105136	ZNF419	19	58002563	-9.58568	CODAM;LLS_660Q;RS;LifeLines;NTR;LLS_Omni	186;429;741;732;554;263	-0.209211;-0.2157763;-0.1968987;-0.1340991;-0.1557394;-0.1956367	0
9.51836e-22	cg27046034	19	58280825	ENSG00000083814	ZNF671	19	58235055	-9.58189	CODAM;LLS_660Q;RS;LifeLines;NTR;LLS_Omni	186;429;741;732;554;263	-0.1690928;-0.2235751;-0.1759008;-0.1689386;-0.1790629;-0.1235888	0
9.53681e-22	cg27258561	6	31275743	ENSG00000234745	HLA-B	6	31323307	-9.58168	CODAM;LLS_660Q;RS;LifeLines;NTR;LLS_Omni	186;429;741;732;554;263	-0.0481205;-0.3086023;-0.1475451;-0.1438947;-0.2056075;-0.1562835	0
9.5553e-22	cg11963660	6	30043844	ENSG00000230795	HLA-K	6	29895622	9.58148	CODAM;LLS_660Q;RS;LifeLines;NTR;LLS_Omni	186;429;741;732;554;263	-0.0959243;-0.2415841;-0.2330754;-0.1061521;-0.1274009;-0.2653713	0
9.64828e-22	cg07694864	17	40700533	ENSG00000108785	HSD17B1P1	17	40699747	9.58077	CODAM;LLS_660Q;RS;LifeLines;NTR;LLS_Omni	186;429;741;732;554;263	0.2184518;0.1804334;0.1586301;0.2508159;0.0964458;0.1516965	0
9.77995e-22	cg17147471	19	1510560	ENSG00000185761	ADAMTSL5	19	1509310	9.57939	CODAM;LLS_660Q;RS;LifeLines;NTR;LLS_Omni	186;429;741;732;554;263	0.2577571;0.1134036;0.2181903;0.1720319;0.1726903;0.1261376	0
9.77995e-22	cg13603551	7	150549430	ENSG00000002726	ABP1	7	150540153	-9.57908	CODAM;LLS_660Q;RS;LifeLines;NTR;LLS_Omni	186;429;741;732;554;263	-0.1967933;-0.2068879;-0.1873198;-0.2245234;-0.1131468;-0.0812767	0
9.83693e-22	cg11381564	6	32808595	ENSG00000240065	PSMB9	6	32819637	-9.5785	CODAM;LLS_660Q;RS;LifeLines;NTR;LLS_Omni	186;429;741;732;554;263	-0.133473;-0.174444;-0.192207;-0.1950849;-0.1518515;-0.1696225	0
1.00098e-21	cg03139377	12	323266	ENSG00000111181	SLC6A12	12	311489	-9.57684	CODAM;LLS_660Q;RS;LifeLines;NTR;LLS_Omni	186;429;741;732;554;263	0.0128393;0.1926179;0.2014522;0.244596;0.1450826;0.0680407	0
1.00292e-21	cg08332658	19	23941432	ENSG00000196172	ZNF681	19	23931845	-9.57651	CODAM;LLS_660Q;RS;LifeLines;NTR;LLS_Omni	186;429;741;732;554;263	-0.1668388;-0.0935585;-0.2303729;-0.2452426;-0.1136082;-0.1038402	0
1.00876e-21	cg11998703	19	58446645	ENSG00000152454	ZNF256	19	58455622	-9.57599	CODAM;LLS_660Q;RS;LifeLines;NTR;LLS_Omni	186;429;741;732;554;263	-0.34363;-0.181946;-0.1994;-0.1615756;-0.1289482;-0.1243123	0
1.02055e-21	cg25353450	5	140792487	ENSG00000253305	PCDHGB6	5	140840158	9.5749	CODAM;LLS_660Q;RS;LifeLines;NTR;LLS_Omni	186;429;741;732;554;263	0.3037585;0.1172669;0.1992809;0.1585664;0.159457;0.2051069	0
1.0245e-21	cg07145284	11	66084607	ENSG00000174807	CD248	11	66083236	-9.57426	CODAM;LLS_660Q;RS;LifeLines;NTR;LLS_Omni	186;429;741;732;554;263	-0.2729794;-0.1477168;-0.2444747;-0.1470568;-0.1259886;-0.1512695	0
1.04049e-21	cg02780988	17	39646970	ENSG00000168259	DNAJC7	17	40150922	-9.57284	CODAM;LLS_660Q;RS;LifeLines;NTR;LLS_Omni	186;429;741;732;554;263	0.1473028;0.2009626;0.2266317;0.1489801;0.1753926;0.0935587	0
1.04452e-21	cg08894532	19	8582630	ENSG00000104921	FCER2	19	7760338	9.57253	CODAM;LLS_660Q;RS;LifeLines;NTR;LLS_Omni	186;429;741;732;554;263	0.294722;0.1169502;0.1968674;0.1456098;0.1757944;0.2172495	0
1.04857e-21	cg22870373	7	1967641	ENSG00000002822	MAD1L1	7	2064153	-9.57193	CODAM;LLS_660Q;RS;LifeLines;NTR;LLS_Omni	186;429;741;732;554;263	-0.1266586;-0.1886304;-0.1188828;-0.2013575;-0.2251688;-0.1815914	0
1.06906e-21	cg02012483	6	30131546	ENSG00000228078	HLA-U	6	29901970	9.57008	CODAM;LLS_660Q;RS;LifeLines;NTR;LLS_Omni	186;429;741;732;554;263	0.2502674;0.1559625;0.2266145;0.1901577;0.0570915;0.2257975	0
1.07528e-21	cg17936725	19	11925655	ENSG00000171295	ZNF440	19	11935557	-9.56937	CODAM;LLS_660Q;RS;LifeLines;NTR;LLS_Omni	186;429;741;732;554;263	-0.1741911;-0.195325;-0.227461;-0.2038977;-0.1121007;-0.0616812	0
1.09416e-21	cg20545410	10	33232572	ENSG00000150093	ITGB1	10	33241983	-9.56764	CODAM;LLS_660Q;RS;LifeLines;NTR;LLS_Omni	186;429;741;732;554;263	0.249525;0.1015713;0.3279332;0.1133207;0.1026028;0.1346991	0
1.09416e-21	cg15148683	19	36736848	ENSG00000232677	LINC00665	19	36813294	-9.56763	CODAM;LLS_660Q;RS;LifeLines;NTR;LLS_Omni	186;429;741;732;554;263	0.1359529;0.2460865;0.1461376;0.180209;0.2105068;0.0927549	0
1.0984e-21	cg15834355	12	54442051	ENSG00000198353	HOXC4	12	54430264	9.56701	CODAM;LLS_660Q;RS;LifeLines;NTR;LLS_Omni	186;429;741;732;554;263	-0.1779894;-0.1120616;-0.2454761;-0.1781049;-0.1936365;-0.0415056	0
1.10693e-21	cg18580274	6	30070098	ENSG00000204632	HLA-G	6	29796823	9.56647	CODAM;LLS_660Q;RS;LifeLines;NTR;LLS_Omni	186;429;741;732;554;263	0.1420738;0.1708216;0.0932066;0.2642878;0.1680145;0.2139677	0
1.11122e-21	cg09126090	1	1534490	ENSG00000227775	RP1-283E3.4	1	1662320	9.56587	CODAM;LLS_660Q;RS;LifeLines;NTR;LLS_Omni	186;429;741;732;554;263	-0.2184103;-0.1782827;-0.2105213;-0.1121405;-0.2067077;-0.1608567	0
1.12636e-21	cg22349396	17	4803660	ENSG00000108556	CHRNE	17	4803719	-9.56462	CODAM;LLS_660Q;RS;LifeLines;NTR;LLS_Omni	186;429;741;732;554;263	0.1585643;0.1070473;0.1808812;0.2474129;0.1554508;0.1347696	0
1.12854e-21	cg23759710	2	42990981	ENSG00000162881	OXER1	2	42990521	-9.56451	CODAM;LLS_660Q;RS;LifeLines;NTR;LLS_Omni	186;429;741;732;554;263	0.1757946;0.131736;0.2224612;0.1416327;0.170873;0.2272303	0
1.13073e-21	cg06872964	1	79085226	ENSG00000162614	NEXN	1	78381889	-9.5643	CODAM;LLS_660Q;RS;LifeLines;NTR;LLS_Omni	186;429;741;732;554;263	0.2496027;0.2617116;0.2473201;0.1153272;0.0909291;0.1296026	0
1.1373e-21	cg13382661	19	58280743	ENSG00000083814	ZNF671	19	58235055	-9.56346	CODAM;LLS_660Q;RS;LifeLines;NTR;LLS_Omni	186;429;741;732;554;263	-0.2391298;-0.2519416;-0.1633913;-0.1811313;-0.1672208;-0.0513981	0
1.14171e-21	cg08234149	14	22925683	ENSG00000211829	TRDC	14	22933351	-9.5632	CODAM;LLS_660Q;RS;LifeLines;NTR;LLS_Omni	186;429;741;732;554;263	-0.3506895;-0.1047153;-0.3033244;-0.0565646;-0.1337833;-0.2184782	0
1.15057e-21	cg16176675	5	134786966	ENSG00000113648	H2AFY	5	134702597	-9.56243	CODAM;LLS_660Q;RS;LifeLines;NTR;LLS_Omni	186;429;741;732;554;263	0.1474037;0.1926029;0.2200649;0.1162288;0.1835134;0.1977165	0
1.15057e-21	cg07839627	6	29599860	ENSG00000204681	GABBR1	6	29562579	-9.56222	CODAM;LLS_660Q;RS;LifeLines;NTR;LLS_Omni	186;429;741;732;554;263	-0.004394;-0.2199879;-0.2244441;-0.2136223;-0.0886384;-0.1669767	0
1.15726e-21	cg13835168	6	29648780	ENSG00000230795	HLA-K	6	29895622	9.56185	CODAM;LLS_660Q;RS;LifeLines;NTR;LLS_Omni	186;429;741;732;554;263	0.1106994;0.4151081;0.1848316;0.0861744;0.0267843;0.3442646	0
1.20519e-21	cg18786623	6	29894026	ENSG00000066379	ZNRD1	6	30029681	-9.55778	CODAM;LLS_660Q;RS;LifeLines;NTR;LLS_Omni	186;429;741;732;554;263	0.2300694;0.1520809;0.1977569;0.1967026;0.1509222;0.1115392	0
1.20986e-21	cg14016089	9	115818881	ENSG00000136866	ZFP37	9	115809849	-9.55719	CODAM;LLS_660Q;RS;LifeLines;NTR;LLS_Omni	186;429;741;732;554;263	-0.3204406;-0.1724123;-0.2168442;-0.1259094;-0.1526638;-0.1529141	0
1.2122e-21	cg20073893	14	22945481	ENSG00000211821	TRDV2	14	22891697	-9.55719	CODAM;LLS_660Q;RS;LifeLines;NTR;LLS_Omni	186;429;741;732;554;263	0.183715;0.0965705;0.1856123;0.14114;0.2442218;0.2260222	0
1.21689e-21	cg22730830	16	2867410	ENSG00000162078	ZG16B	16	2884568	-9.55646	CODAM;LLS_660Q;RS;LifeLines;NTR;LLS_Omni	186;429;741;732;554;263	-0.2082721;-0.1453913;-0.196475;-0.1820457;-0.139344;-0.2124493	0
1.21924e-21	cg06195293	6	30104909	ENSG00000230795	HLA-K	6	29895622	-9.55641	CODAM;LLS_660Q;RS;LifeLines;NTR;LLS_Omni	186;429;741;732;554;263	0.0497832;0.2314861;0.2916274;0.1569903;-0.0246718;0.3100628	0
1.2216e-21	cg07489502	5	140811666	ENSG00000253305	PCDHGB6	5	140840158	9.55627	CODAM;LLS_660Q;RS;LifeLines;NTR;LLS_Omni	186;429;741;732;554;263	0.2031096;0.1364144;0.2077693;0.188289;0.2056894;0.0357404	0
1.22633e-21	cg17735531	19	611325	ENSG00000099822	HCN2	19	603526	-9.5558	CODAM;LLS_660Q;RS;LifeLines;NTR;LLS_Omni	186;429;741;732;554;263	0.2056313;0.232842;0.1840143;0.1537657;0.1281697;0.2043128	0
1.23345e-21	cg09890400	1	26503834	ENSG00000142675	CNKSR1	1	26510135	-9.55534	CODAM;LLS_660Q;RS;LifeLines;NTR;LLS_Omni	186;429;741;732;554;263	0.2478136;0.0655692;0.2514154;0.1749119;0.1301099;0.1911953	0
1.23584e-21	cg11788523	19	58446746	ENSG00000178229	ZNF543	19	57837010	-9.55485	CODAM;LLS_660Q;RS;LifeLines;NTR;LLS_Omni	186;429;741;732;554;263	-0.3070426;-0.1198018;-0.1929255;-0.1446465;-0.1937604;-0.1757947	0
1.24302e-21	cg22083753	22	42078341	ENSG00000100138	NHP2L1	22	42078221	-9.55441	CODAM;LLS_660Q;RS;LifeLines;NTR;LLS_Omni	186;429;741;732;554;263	0.2118433;0.1164801;0.2176756;0.207912;0.1846262;0.0209261	0
1.24542e-21	cg02834449	16	85786086	ENSG00000154102	C16orf74	16	85754212	9.55416	CODAM;LLS_660Q;RS;LifeLines;NTR;LLS_Omni	186;429;741;732;554;263	-0.1843654;-0.1610943;-0.1382833;-0.1831526;-0.3210668;0.0320314	0
1.24783e-21	cg08017634	8	144659855	ENSG00000147813	NAPRT1	8	144658887	-9.55403	CODAM;LLS_660Q;RS;LifeLines;NTR;LLS_Omni	186;429;741;732;554;263	0.2399035;0.1071297;0.2036056;0.1488185;0.2049889;0.1803333	0
1.25994e-21	cg11120913	3	62304446	ENSG00000114405	C3orf14	3	62313268	-9.55296	CODAM;LLS_660Q;RS;LifeLines;NTR;LLS_Omni	186;429;741;732;554;263	-0.2498227;-0.1617096;-0.2378543;-0.1592603;-0.0988561;-0.1813085	0
1.27216e-21	cg27630202	5	140799281	ENSG00000253846	PCDHGA10	5	140842644	9.55198	CODAM;LLS_660Q;RS;LifeLines;NTR;LLS_Omni	186;429;741;732;554;263	-0.2647634;-0.0876657;-0.2495915;-0.1639398;-0.16717;-0.0975561	0
1.29446e-21	cg16052044	1	145035088	ENSG00000235398	LINC00623	1	144308837	-9.55008	CODAM;LLS_660Q;RS;LifeLines;NTR;LLS_Omni	186;429;741;732;554;263	-0.1198859;-0.2088969;-0.2575101;-0.1183869;-0.1544156;-0.1355079	0
1.3248e-21	cg06585566	19	57276770	ENSG00000127903	ZNF835	19	57178585	-9.5479	CODAM;LLS_660Q;RS;LifeLines;NTR;LLS_Omni	186;429;741;732;554;263	0.1443249;0.1380028;0.2229459;0.151143;0.2220985;0.1000528	0
1.3248e-21	cg13401893	6	30039408	ENSG00000204618	RNF39	6	30040853	9.54785	CODAM;LLS_660Q;RS;LifeLines;NTR;LLS_Omni	186;429;741;732;554;263	0.1153881;0.1836883;0.29852;0.1105375;0.1009648;0.1898556	0
1.32992e-21	cg09856274	1	43304283	ENSG00000117394	SLC2A1	1	43407791	9.54732	CODAM;LLS_660Q;RS;LifeLines;NTR;LLS_Omni	186;429;741;732;554;263	-0.2501266;-0.1759721;-0.2450385;-0.1259888;-0.1448297;-0.1321231	0
1.34801e-21	cg08460078	6	29829430	ENSG00000229390	MICD	6	29939409	9.54588	CODAM;LLS_660Q;RS;LifeLines;NTR;LLS_Omni	186;429;741;732;554;263	-0.113501;-0.2059207;-0.2752389;-0.1408881;-0.0368427;-0.2733796	0
1.36108e-21	cg08607280	19	58693397	ENSG00000268948	AC004017.1	19	58203998	-9.54518	CODAM;LLS_660Q;RS;LifeLines;NTR;LLS_Omni	186;429;741;732;554;263	0.2744983;0.1606056;0.2062647;0.1283189;0.1851509;0.1609724	0
1.37162e-21	cg23899409	19	54850606	ENSG00000239961	LILRA4	19	54847438	-9.54404	CODAM;LLS_660Q;RS;LifeLines;NTR;LLS_Omni	186;429;741;732;554;263	-0.1458719;-0.1548692;-0.2224162;-0.1536104;-0.1783564;-0.1586664	0
1.40374e-21	cg13502540	6	31166536	ENSG00000204531	POU5F1	6	31139380	9.54197	CODAM;LLS_660Q;RS;LifeLines;NTR;LLS_Omni	186;429;741;732;554;263	0.1254329;0.363205;0.0894976;0.121514;0.1226822;0.390541	0
1.41735e-21	cg14603375	19	57831525	ENSG00000179909	ZNF154	19	58214657	-9.54068	CODAM;LLS_660Q;RS;LifeLines;NTR;LLS_Omni	186;429;741;732;554;263	-0.3395116;-0.1466716;-0.2520998;-0.1615411;-0.1051317;-0.0736977	0
1.42008e-21	cg22821677	15	21941154	ENSG00000261271	RP11-603B24.5	15	22466275	-9.54058	CODAM;LLS_660Q;RS;LifeLines;NTR;LLS_Omni	186;429;741;732;554;263	-0.292214;-0.1592446;-0.2376965;-0.1646238;-0.0716988;-0.1917611	0
1.42832e-21	cg07135405	20	62573053	ENSG00000198276	UCKL1	20	62579477	-9.53993	CODAM;LLS_660Q;RS;LifeLines;NTR;LLS_Omni	186;429;741;732;554;263	-0.223382;-0.1941492;-0.2263795;-0.1604244;-0.1467615;-0.0762266	0
1.44216e-21	cg00340855	6	30458610	ENSG00000206337	HCP5	6	31406881	-9.53892	CODAM;LLS_660Q;RS;LifeLines;NTR;LLS_Omni	186;429;741;732;554;263	-0.188317;-0.0720471;-0.1810496;-0.2093343;-0.1756366;-0.2289123	0
1.45333e-21	cg24368848	19	58545184	ENSG00000196724	ZNF418	19	58440006	-9.53837	CODAM;LLS_660Q;RS;LifeLines;NTR;LLS_Omni	186;429;741;732;554;263	0.2477739;0.164646;0.2265717;0.0975226;0.2175102;0.1241688	0
1.46176e-21	cg04608004	1	9781292	ENSG00000232208	RP3-477M7.5	1	8967627	-9.53768	CODAM;LLS_660Q;RS;LifeLines;NTR;LLS_Omni	186;429;741;732;554;263	0.2338599;0.1289952;0.2012093;0.1575632;0.2221765;0.0917202	0
1.46458e-21	cg19109457	6	30460460	ENSG00000230521	HCG4P7	6	29855558	-9.53733	CODAM;LLS_660Q;RS;LifeLines;NTR;LLS_Omni	186;429;741;732;554;263	-0.07542;-0.1175963;-0.1428419;-0.2278691;-0.2325792;-0.1664081	0
1.47024e-21	cg05222958	19	51224503	ENSG00000105472	CLEC11A	19	51227780	-9.53712	CODAM;LLS_660Q;RS;LifeLines;NTR;LLS_Omni	186;429;741;732;554;263	0.184613;0.0692092;0.129764;0.2385645;0.2872896;0.0535137	0
1.47592e-21	cg01692379	6	30044235	ENSG00000204622	HLA-J	6	29976046	-9.53654	CODAM;LLS_660Q;RS;LifeLines;NTR;LLS_Omni	186;429;741;732;554;263	-0.0778504;-0.254604;-0.2290948;-0.0970172;-0.1403085;-0.255683	0
1.49597e-21	cg14170220	17	21220435	ENSG00000212719	C17orf51	17	21452916	-9.53524	CODAM;LLS_660Q;RS;LifeLines;NTR;LLS_Omni	186;429;741;732;554;263	0.1006974;0.1125067;0.2025979;0.1894401;0.1886207;0.1899499	0
1.49597e-21	cg05220114	19	58223669	ENSG00000171649	ZIK1	19	58097484	-9.5352	CODAM;LLS_660Q;RS;LifeLines;NTR;LLS_Omni	186;429;741;732;554;263	0.2115498;0.1634496;0.2352846;0.217186;0.0870604;0.0725489	0
1.51921e-21	cg04684267	19	58694478	ENSG00000152433	ZNF547	19	57882889	-9.53366	CODAM;LLS_660Q;RS;LifeLines;NTR;LLS_Omni	186;429;741;732;554;263	0.2303412;0.0499348;0.198281;0.233653;0.1431346;0.1838746	0
1.51921e-21	cg03610966	2	242980459	ENSG00000237940	AC093642.3	2	242916130	9.5336	CODAM;LLS_660Q;RS;LifeLines;NTR;LLS_Omni	186;429;741;732;554;263	-0.1694081;-0.1888016;-0.2166632;-0.1972543;-0.096762;-0.1485009	0
1.52508e-21	cg20938359	12	322274	ENSG00000111181	SLC6A12	12	311489	-9.53332	CODAM;LLS_660Q;RS;LifeLines;NTR;LLS_Omni	186;429;741;732;554;263	0.0417723;0.2089709;0.1503202;0.2426603;0.1535262;0.1446802	0
1.53688e-21	cg22195627	19	12305893	ENSG00000223547	ZNF844	19	12183947	-9.53225	CODAM;LLS_660Q;RS;LifeLines;NTR;LLS_Omni	186;429;741;732;554;263	-0.2929794;-0.0807851;-0.2147593;-0.1415825;-0.216907;-0.1410252	0
1.55176e-21	cg00404641	3	131080540	ENSG00000246082	NUDT16P1	3	131082354	-9.53124	CODAM;LLS_660Q;RS;LifeLines;NTR;LLS_Omni	186;429;741;732;554;263	-0.1656018;-0.1334703;-0.1639773;-0.2680275;-0.1236109;-0.1344323	0
1.55775e-21	cg05369942	4	142228593	ENSG00000248810	RP11-362F19.1	4	142247188	-9.53108	CODAM;LLS_660Q;RS;LifeLines;NTR;LLS_Omni	186;429;741;732;554;263	0.1172565;0.1391407;0.2182744;0.2485286;0.0853432;0.1407554	0
1.56377e-21	cg24512093	3	78698127	ENSG00000169855	ROBO1	3	79231677	9.53063	CODAM;LLS_660Q;RS;LifeLines;NTR;LLS_Omni	186;429;741;732;554;263	0.1421091;0.2266044;0.1559561;0.220201;0.1303128;0.1440741	0
1.56981e-21	cg07474494	19	58446624	ENSG00000204519	ZNF551	19	58197679	-9.53039	CODAM;LLS_660Q;RS;LifeLines;NTR;LLS_Omni	186;429;741;732;554;263	0.2958751;0.1707169;0.2407154;0.1764552;0.1074211;0.0535879	0
1.56981e-21	cg01077178	10	22608698	ENSG00000077327	SPAG6	10	22688776	-9.53036	CODAM;LLS_660Q;RS;LifeLines;NTR;LLS_Omni	186;429;741;732;554;263	0.1580398;0.1956414;0.2391746;0.1895108;0.0924886;0.1105332	0
1.60034e-21	cg14447240	10	134823325	ENSG00000171798	KNDC1	10	135006933	-9.52829	CODAM;LLS_660Q;RS;LifeLines;NTR;LLS_Omni	186;429;741;732;554;263	0.3205393;0.1351605;0.2494823;0.0850146;0.1509034;0.2314202	0
1.60652e-21	cg17144149	17	46656596	ENSG00000120093	HOXB3	17	46654253	9.52766	CODAM;LLS_660Q;RS;LifeLines;NTR;LLS_Omni	186;429;741;732;554;263	-0.1966843;-0.115037;-0.1993832;-0.1683319;-0.1794685;-0.2089433	0
1.61272e-21	cg14012610	3	48673427	ENSG00000008300	CELSR3	3	48687125	9.52723	CODAM;LLS_660Q;RS;LifeLines;NTR;LLS_Omni	186;429;741;732;554;263	-0.3337888;-0.1051366;-0.2530269;-0.1401288;-0.1370564;-0.1361265	0
1.62519e-21	cg13047157	6	32633138	ENSG00000196126	HLA-DRB1	6	32552085	-9.52641	CODAM;LLS_660Q;RS;LifeLines;NTR;LLS_Omni	186;429;741;732;554;263	-0.109969;-0.155962;-0.1379486;-0.2181984;-0.1994983;-0.1926608	0
1.63776e-21	cg01738650	6	32223100	ENSG00000198502	HLA-DRB5	6	32491592	9.52581	CODAM;LLS_660Q;RS;LifeLines;NTR;LLS_Omni	186;429;741;732;554;263	0.1012624;0.2741836;0.3852695;0.0412235;0.005953;0.1726833	0
1.64724e-21	cg08607280	19	58693397	ENSG00000197128	ZNF772	19	57983484	-9.52522	CODAM;LLS_660Q;RS;LifeLines;NTR;LLS_Omni	186;429;741;732;554;263	0.2132349;0.1519223;0.2563468;0.1317921;0.1232992;0.1906205	0
1.66318e-21	cg22425813	6	32411646	ENSG00000179344	HLA-DQB1	6	32631702	-9.52404	CODAM;LLS_660Q;RS;LifeLines;NTR;LLS_Omni	186;429;741;732;554;263	-0.1093278;-0.2120609;-0.2180957;-0.1485935;-0.2051194;-0.0541902	0
1.66639e-21	cg20194050	6	31939256	ENSG00000204348	DOM3Z	6	31938828	-9.52384	CODAM;LLS_660Q;RS;LifeLines;NTR;LLS_Omni	186;429;741;732;554;263	-0.1245395;-0.1925574;-0.2138111;-0.1826419;-0.1237291;-0.162841	0
1.68899e-21	cg24413918	19	58516076	ENSG00000171606	ZNF274	19	58709662	-9.52257	CODAM;LLS_660Q;RS;LifeLines;NTR;LLS_Omni	186;429;741;732;554;263	-0.2248816;-0.0325091;-0.1931999;-0.2322975;-0.1976171;-0.1155529	0
1.68899e-21	cg27517351	19	23941847	ENSG00000196172	ZNF681	19	23931845	-9.52255	CODAM;LLS_660Q;RS;LifeLines;NTR;LLS_Omni	186;429;741;732;554;263	-0.1636735;-0.1223428;-0.2281826;-0.2275496;-0.1254028;-0.0808104	0
1.69551e-21	cg11294513	19	58220319	ENSG00000152439	ZNF773	19	58020527	-9.52217	CODAM;LLS_660Q;RS;LifeLines;NTR;LLS_Omni	186;429;741;732;554;263	-0.2129666;-0.1974861;-0.2098081;-0.212609;-0.0819588;-0.1077193	0
1.70205e-21	cg06484123	19	53107176	ENSG00000170949	ZNF160	19	53588274	-9.52181	CODAM;LLS_660Q;RS;LifeLines;NTR;LLS_Omni	186;429;741;732;554;263	0.1562688;0.1614187;0.2200652;0.1977803;0.1218813;0.1376413	0
1.7152e-21	cg20802826	6	30782056	ENSG00000137411	VARS2	6	30885127	9.52093	CODAM;LLS_660Q;RS;LifeLines;NTR;LLS_Omni	186;429;741;732;554;263	0.0865118;-0.1903227;-0.342222;-0.096159;-0.0786697;-0.2714233	0
1.71851e-21	cg01028142	2	7004554	ENSG00000225964	AC017076.5	2	6974620	-9.52086	CODAM;LLS_660Q;RS;LifeLines;NTR;LLS_Omni	186;429;741;732;554;263	0.3563668;0.1436842;0.2481369;0.1259228;0.1074664;0.1713943	0
1.72514e-21	cg12585923	5	42756852	ENSG00000250722	SEPP1	5	42843738	-9.52057	CODAM;LLS_660Q;RS;LifeLines;NTR;LLS_Omni	186;429;741;732;554;263	0.3236743;0.1686506;0.2853226;0.152899;0.0513399;0.0869983	0
1.74517e-21	cg26465391	19	58220797	ENSG00000181894	ZNF329	19	58652048	-9.5191	CODAM;LLS_660Q;RS;LifeLines;NTR;LLS_Omni	186;429;741;732;554;263	-0.2677214;-0.1834698;-0.1991671;-0.1405007;-0.1499507;-0.181542	0
1.75866e-21	cg12894325	11	67418089	ENSG00000132744	ACY3	11	67414078	-9.51832	CODAM;LLS_660Q;RS;LifeLines;NTR;LLS_Omni	186;429;741;732;554;263	-0.2621487;-0.1785807;-0.2031039;-0.1687856;-0.1500558;-0.1025725	0
1.76544e-21	cg13823257	9	35666799	ENSG00000137101	CD72	9	35628168	-9.51818	CODAM;LLS_660Q;RS;LifeLines;NTR;LLS_Omni	186;429;741;732;554;263	0.3456598;0.0716699;0.2368699;0.1302028;0.2002037;0.1193319	0
1.77225e-21	cg25742326	1	901425	ENSG00000188976	NOC2L	1	887136	9.51771	CODAM;LLS_660Q;RS;LifeLines;NTR;LLS_Omni	186;429;741;732;554;263	0.0932621;0.1425496;0.2233349;0.1689138;0.1968089;0.1253625	0
1.79282e-21	cg24283019	6	32381425	ENSG00000237541	HLA-DQA2	6	32712055	9.51623	CODAM;LLS_660Q;RS;LifeLines;NTR;LLS_Omni	186;429;741;732;554;263	-0.1969181;-0.0997993;-0.238368;-0.1559382;-0.1760705;-0.159264	0
1.8032e-21	cg26263766	19	58739710	ENSG00000171606	ZNF274	19	58709662	-9.51565	CODAM;LLS_660Q;RS;LifeLines;NTR;LLS_Omni	186;429;741;732;554;263	-0.2595639;-0.1120598;-0.2307229;-0.1512756;-0.1773995;-0.1259287	0
1.82063e-21	cg24214260	19	58193197	ENSG00000152443	ZNF776	19	58263845	-9.51471	CODAM;LLS_660Q;RS;LifeLines;NTR;LLS_Omni	186;429;741;732;554;263	-0.3050685;-0.1137349;-0.2268831;-0.1775973;-0.1431921;-0.0968771	0
1.83822e-21	cg05661282	19	58220346	ENSG00000256060	TRAPPC2P1	19	57875800	-9.51363	CODAM;LLS_660Q;RS;LifeLines;NTR;LLS_Omni	186;429;741;732;554;263	-0.2423115;-0.1643476;-0.1716368;-0.1766891;-0.1358306;-0.2355431	0
1.90296e-21	cg09374353	11	64620883	ENSG00000110047	EHD1	11	64637441	-9.51005	CODAM;LLS_660Q;RS;LifeLines;NTR;LLS_Omni	186;429;741;732;554;263	-0.1750233;-0.207377;-0.1905209;-0.1942898;-0.1097492;-0.1663853	0
1.9399e-21	cg02446475	6	31275831	ENSG00000234745	HLA-B	6	31323307	-9.50814	CODAM;LLS_660Q;RS;LifeLines;NTR;LLS_Omni	186;429;741;732;554;263	-0.0583464;-0.2905292;-0.1312996;-0.1509696;-0.208713;-0.1872823	0
1.94737e-21	cg05018460	15	80688054	ENSG00000172379	ARNT2	15	80793485	-9.50788	CODAM;LLS_660Q;RS;LifeLines;NTR;LLS_Omni	186;429;741;732;554;263	0.2134856;0.1130296;0.2111329;0.2623235;0.0628871;0.1388815	0
1.96996e-21	cg16190718	6	31939130	ENSG00000204348	DOM3Z	6	31938828	-9.50655	CODAM;LLS_660Q;RS;LifeLines;NTR;LLS_Omni	186;429;741;732;554;263	-0.1903927;-0.1846773;-0.2316421;-0.1522107;-0.1306732;-0.1471385	0
1.99281e-21	cg20098015	22	50971116	ENSG00000130487	KLHDC7B	22	50987956	-9.50546	CODAM;LLS_660Q;RS;LifeLines;NTR;LLS_Omni	186;429;741;732;554;263	0.2492787;0.1682962;0.2240732;0.1483786;0.1746918;0.0725768	0
2.00433e-21	cg01449341	19	55044319	ENSG00000104970	KIR3DX1	19	55050481	-9.50469	CODAM;LLS_660Q;RS;LifeLines;NTR;LLS_Omni	186;429;741;732;554;263	-0.3383925;-0.1144615;-0.267172;-0.0673204;-0.2136284;-0.1114976	0
2.02368e-21	cg26681183	1	148855348	ENSG00000240929	HIST2H2BB	1	149398989	-9.50363	CODAM;LLS_660Q;RS;LifeLines;NTR;LLS_Omni	186;429;741;732;554;263	-0.2631031;-0.2112212;-0.2158851;-0.1625027;-0.1103939;-0.1097926	0
2.09488e-21	cg07278425	7	27137946	ENSG00000233429	HOTAIRM1	7	27137575	9.5004	CODAM;LLS_660Q;RS;LifeLines;NTR;LLS_Omni	186;429;741;732;554;263	0.2794992;0.1512203;0.1526009;0.24854;0.1446613;0.0584863	0
2.0989e-21	cg27536700	6	31166783	ENSG00000234745	HLA-B	6	31323307	-9.49988	CODAM;LLS_660Q;RS;LifeLines;NTR;LLS_Omni	186;429;741;732;554;263	-0.1243781;-0.0847087;-0.191183;-0.216419;-0.180609;-0.1870412	0
2.12323e-21	cg00541956	19	58455042	ENSG00000198131	ZNF544	19	58764387	-9.49891	CODAM;LLS_660Q;RS;LifeLines;NTR;LLS_Omni	186;429;741;732;554;263	0.1161023;0.0951599;0.2045517;0.1969554;0.1569755;0.2404574	0
2.12323e-21	cg03765493	2	242851027	ENSG00000237940	AC093642.3	2	242916130	9.49864	CODAM;LLS_660Q;RS;LifeLines;NTR;LLS_Omni	186;429;741;732;554;263	-0.2902977;-0.2004296;-0.1804866;-0.210244;-0.0978272;-0.103419	0
2.1355e-21	cg08065408	6	29520750	ENSG00000206341	HLA-H	6	29856804	-9.49802	CODAM;LLS_660Q;RS;LifeLines;NTR;LLS_Omni	186;429;741;732;554;263	0.0995792;-0.1336766;-0.2459894;-0.1893677;-0.1721043;-0.2000687	0
2.15196e-21	cg06484123	19	53107176	ENSG00000197937	ZNF347	19	53644826	-9.49744	CODAM;LLS_660Q;RS;LifeLines;NTR;LLS_Omni	186;429;741;732;554;263	0.2653124;0.1471986;0.1860492;0.1993536;0.1731811;0.0637332	0
2.17272e-21	cg13872950	17	46620484	ENSG00000182742	HOXB4	17	46655174	-9.49658	CODAM;LLS_660Q;RS;LifeLines;NTR;LLS_Omni	186;429;741;732;554;263	0.3718172;0.189053;0.1922405;0.139335;0.1700351;0.0718775	0
2.18527e-21	cg15738450	6	30079218	ENSG00000229390	MICD	6	29939409	-9.49565	CODAM;LLS_660Q;RS;LifeLines;NTR;LLS_Omni	186;429;741;732;554;263	-0.2399857;-0.1781875;-0.1601693;-0.2327016;-0.0805835;-0.2023102	0
2.19368e-21	cg05740763	12	13080446	ENSG00000111291	GPRC5D	12	13099395	-9.49551	CODAM;LLS_660Q;RS;LifeLines;NTR;LLS_Omni	186;429;741;732;554;263	0.2104157;0.1461154;0.2113805;0.1731885;0.1417697;0.1734895	0
2.24479e-21	cg24371425	1	11561521	ENSG00000204624	PTCHD2	1	11568432	-9.49281	CODAM;LLS_660Q;RS;LifeLines;NTR;LLS_Omni	186;429;741;732;554;263	-0.15419;-0.2030631;-0.1335992;-0.2153014;-0.1462022;-0.2103678	0
2.26209e-21	cg10705236	19	57901769	ENSG00000179909	ZNF154	19	58214657	-9.49202	CODAM;LLS_660Q;RS;LifeLines;NTR;LLS_Omni	186;429;741;732;554;263	-0.0487537;-0.1875113;-0.2008371;-0.2198989;-0.1525589;-0.0885131	0
2.28828e-21	cg17069396	20	2731126	ENSG00000088881	EBF4	20	2707117	9.49102	CODAM;LLS_660Q;RS;LifeLines;NTR;LLS_Omni	186;429;741;732;554;263	0.0825898;0.1508403;0.2386749;0.1814673;0.1530165;0.127421	0
2.30591e-21	cg04684267	19	58694478	ENSG00000198131	ZNF544	19	58764387	-9.49022	CODAM;LLS_660Q;RS;LifeLines;NTR;LLS_Omni	186;429;741;732;554;263	0.3501037;0.0932625;0.2126818;0.1885067;0.1205769;0.1476774	0
2.31034e-21	cg10817441	6	32823704	ENSG00000168394	TAP1	6	32817370	-9.49002	CODAM;LLS_660Q;RS;LifeLines;NTR;LLS_Omni	186;429;741;732;554;263	0.1060608;0.1876472;0.2254292;0.1530257;0.1906805;0.0883902	0
2.32814e-21	cg04227238	6	29893981	ENSG00000228078	HLA-U	6	29901970	9.48936	CODAM;LLS_660Q;RS;LifeLines;NTR;LLS_Omni	186;429;741;732;554;263	0.0638446;0.3053395;0.2841952;0.0261789;0.0991421;0.290121	0
2.33261e-21	cg13337047	19	57683819	ENSG00000127903	ZNF835	19	57178585	-9.48885	CODAM;LLS_660Q;RS;LifeLines;NTR;LLS_Omni	186;429;741;732;554;263	-0.1088538;-0.1204572;-0.2213347;-0.1700141;-0.2128006;-0.1137003	0
2.35961e-21	cg24757553	7	27127477	ENSG00000105991	HOXA1	7	27134113	9.48781	CODAM;LLS_660Q;RS;LifeLines;NTR;LLS_Omni	186;429;741;732;554;263	0.1752833;0.1893131;0.2193849;0.2032968;0.0925393;0.1209354	0
2.35961e-21	cg07170641	11	59950044	ENSG00000156738	MS4A1	11	60230729	9.4878	CODAM;LLS_660Q;RS;LifeLines;NTR;LLS_Omni	186;429;741;732;554;263	-0.3220851;-0.1150061;-0.2138937;-0.1074395;-0.1872124;-0.2193402	0
2.39151e-21	cg20401567	17	46619579	ENSG00000230148	HOXB-AS1	17	46624761	-9.48638	CODAM;LLS_660Q;RS;LifeLines;NTR;LLS_Omni	186;429;741;732;554;263	-0.1160745;-0.1535762;-0.2867657;-0.1618179;-0.0783714;-0.1676038	0
2.40531e-21	cg23865240	7	27134133	ENSG00000106004	HOXA5	7	27181979	9.48588	CODAM;LLS_660Q;RS;LifeLines;NTR;LLS_Omni	186;429;741;732;554;263	0.2854059;0.1548255;0.2054276;0.1175242;0.186955;0.1765563	0
2.40993e-21	cg09031938	2	242799465	ENSG00000188389	PDCD1	2	242796546	-9.48575	CODAM;LLS_660Q;RS;LifeLines;NTR;LLS_Omni	186;429;741;732;554;263	0.2600717;0.159794;0.2681079;0.1146598;0.124185;0.1464876	0
2.42848e-21	cg06368093	19	58513502	ENSG00000131845	ZNF304	19	57866970	-9.48464	CODAM;LLS_660Q;RS;LifeLines;NTR;LLS_Omni	186;429;741;732;554;263	-0.1917783;-0.1556142;-0.221056;-0.1995725;-0.1248111;-0.0976327	0
2.45658e-21	cg13381984	7	127881320	ENSG00000174697	LEP	7	127889509	-9.48347	CODAM;LLS_660Q;RS;LifeLines;NTR;LLS_Omni	186;429;741;732;554;263	-0.3041426;-0.1454893;-0.2246162;-0.1503773;-0.1379622;-0.1358682	0
2.5526e-21	cg16722947	6	30228455	ENSG00000241370	RPP21	6	30313784	-9.47941	CODAM;LLS_660Q;RS;LifeLines;NTR;LLS_Omni	186;429;741;732;554;263	-0.1804721;-0.170832;-0.2591059;-0.1647487;-0.0554701;-0.214852	0
2.56732e-21	cg19789466	12	113344899	ENSG00000111331	OAS3	12	113393605	-9.4792	CODAM;LLS_660Q;RS;LifeLines;NTR;LLS_Omni	186;429;741;732;554;263	0.207827;0.1398872;0.2283516;0.1738287;0.1241643;0.1665253	0
2.56732e-21	cg08779706	10	124639806	ENSG00000138161	CUZD1	10	124615405	-9.47896	CODAM;LLS_660Q;RS;LifeLines;NTR;LLS_Omni	186;429;741;732;554;263	-0.2608422;-0.0698544;-0.1809928;-0.1827184;-0.2034532;-0.184364	0
2.57224e-21	cg07278425	7	27137946	ENSG00000253552	HOXA-AS2	7	27160658	9.47882	CODAM;LLS_660Q;RS;LifeLines;NTR;LLS_Omni	186;429;741;732;554;263	0.2443928;0.1219752;0.1467327;0.1913154;0.195496;0.2027168	0
2.60698e-21	cg03963853	16	4732345	ENSG00000067836	ROGDI	16	4849960	-9.47724	CODAM;LLS_660Q;RS;LifeLines;NTR;LLS_Omni	186;429;741;732;554;263	-0.3025281;-0.1545217;-0.1986926;-0.1101667;-0.1958185;-0.1815666	0
2.60698e-21	cg26356061	19	58446936	ENSG00000178229	ZNF543	19	57837010	-9.47724	CODAM;LLS_660Q;RS;LifeLines;NTR;LLS_Omni	186;429;741;732;554;263	-0.2675053;-0.191379;-0.1738526;-0.1312408;-0.1871786;-0.1814322	0
2.69328e-21	cg03324175	11	61124440	ENSG00000221968	FADS3	11	61650257	-9.47404	CODAM;LLS_660Q;RS;LifeLines;NTR;LLS_Omni	186;429;741;732;554;263	0.3410866;0.1008333;0.1989092;0.1877495;0.1149599;0.1935237	0
2.7088e-21	cg06032479	6	32552050	ENSG00000229391	HLA-DRB6	6	32524144	9.4734	CODAM;LLS_660Q;RS;LifeLines;NTR;LLS_Omni	186;429;741;732;554;263	0.1766338;0.1866138;0.1792835;0.2011297;0.1542139;0.1115477	0
2.73487e-21	cg20119745	6	30039263	ENSG00000237669	HCG4P3	6	29974395	9.47226	CODAM;LLS_660Q;RS;LifeLines;NTR;LLS_Omni	186;429;741;732;554;263	-0.2076102;-0.218757;-0.2961196;-0.0541694;-0.143437;-0.1289033	0
2.76118e-21	cg08668790	19	58220686	ENSG00000173480	ZNF417	19	58419821	-9.47122	CODAM;LLS_660Q;RS;LifeLines;NTR;LLS_Omni	186;429;741;732;554;263	-0.2947258;-0.1365169;-0.2086821;-0.2310888;-0.0882309;-0.0747053	0
2.77709e-21	cg20073893	14	22945481	ENSG00000251002	AE000661.37	14	22900515	-9.47087	CODAM;LLS_660Q;RS;LifeLines;NTR;LLS_Omni	186;429;741;732;554;263	0.1372447;0.1737089;0.2259938;0.1110509;0.1728587;0.2373564	0
2.79844e-21	cg22616933	7	86547809	ENSG00000164659	KIAA1324L	7	86597618	9.46982	CODAM;LLS_660Q;RS;LifeLines;NTR;LLS_Omni	186;429;741;732;554;263	-0.2821991;-0.1400886;-0.2656451;-0.1163538;-0.1170898;-0.1769544	0
2.81995e-21	cg24008238	6	168366552	ENSG00000130396	MLLT4	6	168300152	9.46909	CODAM;LLS_660Q;RS;LifeLines;NTR;LLS_Omni	186;429;741;732;554;263	-0.1159112;-0.1414137;-0.1538065;-0.1886284;-0.1795174;-0.2767783	0
2.83077e-21	cg20451680	5	54281312	ENSG00000164283	ESM1	5	54296095	-9.46897	CODAM;LLS_660Q;RS;LifeLines;NTR;LLS_Omni	186;429;741;732;554;263	0.1516265;0.133782;0.1994589;0.1362273;0.2109325;0.2187313	0
2.83619e-21	cg27436995	16	743974	ENSG00000127585	FBXL16	16	749164	9.4685	CODAM;LLS_660Q;RS;LifeLines;NTR;LLS_Omni	186;429;741;732;554;263	-0.2190319;-0.1266185;-0.1610815;-0.2318047;-0.1913355;-0.0628885	0
2.84163e-21	cg07455933	5	760450	ENSG00000188818	ZDHHC11	5	780786	-9.46838	CODAM;LLS_660Q;RS;LifeLines;NTR;LLS_Omni	186;429;741;732;554;263	-0.3050643;-0.208762;-0.1955626;-0.1665057;-0.0814316;-0.1818174	0
2.84163e-21	cg21808240	19	36822588	ENSG00000245680	ZNF585B	19	37690768	-9.46824	CODAM;LLS_660Q;RS;LifeLines;NTR;LLS_Omni	186;429;741;732;554;263	-0.2149983;-0.1478752;-0.2043041;-0.1799987;-0.1518024;-0.139702	0
2.85253e-21	cg07119315	10	134150543	ENSG00000148814	LRRC27	10	134170312	-9.46816	CODAM;LLS_660Q;RS;LifeLines;NTR;LLS_Omni	186;429;741;732;554;263	0.1730375;0.1693695;0.2351553;0.1801115;0.0525993;0.2516617	0
2.85253e-21	cg12807187	3	71778368	ENSG00000163412	EIF4E3	3	71766182	-9.46811	CODAM;LLS_660Q;RS;LifeLines;NTR;LLS_Omni	186;429;741;732;554;263	0.1610463;0.1407361;0.1932222;0.2043522;0.1728654;0.108712	0
2.89101e-21	cg04149916	6	31939295	ENSG00000204348	DOM3Z	6	31938828	-9.4666	CODAM;LLS_660Q;RS;LifeLines;NTR;LLS_Omni	186;429;741;732;554;263	-0.1917274;-0.1580212;-0.2097123;-0.1510463;-0.1450534;-0.2183689	0
2.90765e-21	cg14972155	5	54281222	ENSG00000164283	ESM1	5	54296095	-9.46599	CODAM;LLS_660Q;RS;LifeLines;NTR;LLS_Omni	186;429;741;732;554;263	-0.1165565;-0.1545803;-0.1988469;-0.1343621;-0.1932939;-0.251717	0
2.91322e-21	cg25537993	19	58545206	ENSG00000121413	ZSCAN18	19	58612499	-9.46569	CODAM;LLS_660Q;RS;LifeLines;NTR;LLS_Omni	186;429;741;732;554;263	-0.2594734;-0.126072;-0.170787;-0.147181;-0.2332117;-0.1571727	0
2.93561e-21	cg04647982	17	21220031	ENSG00000212719	C17orf51	17	21452916	-9.46503	CODAM;LLS_660Q;RS;LifeLines;NTR;LLS_Omni	186;429;741;732;554;263	0.1236391;0.1196608;0.2062067;0.182077;0.1856985;0.1655356	0
2.95817e-21	cg08333333	19	57182820	ENSG00000198046	ZNF667	19	56970064	-9.46404	CODAM;LLS_660Q;RS;LifeLines;NTR;LLS_Omni	186;429;741;732;554;263	-0.2433816;-0.1251735;-0.2303468;-0.1298716;-0.2133974;-0.0909099	0
2.96383e-21	cg04225104	10	4868359	ENSG00000187134	AKR1C1	10	4980135	-9.46412	CODAM;LLS_660Q;RS;LifeLines;NTR;LLS_Omni	186;429;741;732;554;263	0.2028938;0.235884;0.1659859;0.156666;0.1528858;0.1732811	0
2.9809e-21	cg26337914	7	157461105	ENSG00000155093	PTPRN2	7	157856115	-9.46346	CODAM;LLS_660Q;RS;LifeLines;NTR;LLS_Omni	186;429;741;732;554;263	0.0746593;0.0582586;0.2050933;0.2303499;0.1664651;0.2094404	0
2.9866e-21	cg16280667	11	118754617	ENSG00000160683	CXCR5	11	118761491	-9.46314	CODAM;LLS_660Q;RS;LifeLines;NTR;LLS_Omni	186;429;741;732;554;263	-0.3058302;-0.1439019;-0.2248811;-0.1271663;-0.192519;-0.0785833	0
2.99232e-21	cg05186793	17	44235496	ENSG00000238083	LRRC37A2	17	44610946	9.46286	CODAM;LLS_660Q;RS;LifeLines;NTR;LLS_Omni	186;429;741;732;554;263	-0.2016813;-0.1699761;-0.1267732;-0.2092712;-0.1320301;-0.2884304	0
3.02109e-21	cg13337047	19	57683819	ENSG00000083814	ZNF671	19	58235055	-9.46185	CODAM;LLS_660Q;RS;LifeLines;NTR;LLS_Omni	186;429;741;732;554;263	-0.2528598;-0.1585021;-0.1906032;-0.1639071;-0.1791829;-0.1179537	0
3.15092e-21	cg21870640	6	33084648	ENSG00000224557	HLA-DPB2	6	33091335	-9.45746	CODAM;LLS_660Q;RS;LifeLines;NTR;LLS_Omni	186;429;741;732;554;263	-0.0878533;-0.2125516;-0.2124086;-0.1846811;-0.0916952;-0.2092722	0
3.16299e-21	cg21214508	17	44248209	ENSG00000238083	LRRC37A2	17	44610946	-9.45728	CODAM;LLS_660Q;RS;LifeLines;NTR;LLS_Omni	186;429;741;732;554;263	0.0811939;0.1285688;0.2220671;0.1728889;0.1789432;0.173674	0
3.19338e-21	cg01132471	1	53556458	ENSG00000162383	SLC1A7	1	53580572	-9.45625	CODAM;LLS_660Q;RS;LifeLines;-;LLS_Omni	186;429;741;732;-;263	0.3019998;0.1508444;0.2749241;0.1023508;-;0.2050005	0
3.21175e-21	cg13462219	8	144649486	ENSG00000204839	MROH6	8	144651749	9.45568	CODAM;LLS_660Q;RS;LifeLines;NTR;LLS_Omni	186;429;741;732;554;263	0.167677;0.1296307;0.2028741;0.1875044;0.2379868;-0.0049583	0
3.22405e-21	cg09984392	8	126011760	ENSG00000104549	SQLE	8	126022632	-9.45523	CODAM;LLS_660Q;RS;LifeLines;NTR;LLS_Omni	186;429;741;732;554;263	0.2221861;0.1793621;0.2046181;0.2303126;0.085244;0.0766192	0
3.24259e-21	cg07280731	16	2867797	ENSG00000162078	ZG16B	16	2884568	-9.45456	CODAM;LLS_660Q;RS;LifeLines;NTR;LLS_Omni	186;429;741;732;554;263	-0.2144406;-0.2241425;-0.1762554;-0.1769726;-0.1331925;-0.1409692	0
3.28e-21	cg19816642	17	21220384	ENSG00000212719	C17orf51	17	21452916	-9.4535	CODAM;LLS_660Q;RS;LifeLines;NTR;LLS_Omni	186;429;741;732;554;263	0.0682199;0.1006236;0.2120134;0.1891087;0.1984073;0.170934	0
3.29256e-21	cg04986336	11	67418334	ENSG00000132744	ACY3	11	67414078	-9.4529	CODAM;LLS_660Q;RS;LifeLines;NTR;LLS_Omni	186;429;741;732;554;263	-0.3302562;-0.1946646;-0.1932516;-0.1180777;-0.1570987;-0.1688902	0
3.30517e-21	cg14428166	10	95123777	ENSG00000138119	MYOF	10	95154130	-9.45275	CODAM;LLS_660Q;RS;LifeLines;NTR;LLS_Omni	186;429;741;732;554;263	0.295629;0.1292149;0.2751646;0.1161799;0.1330936;0.1208235	0
3.3369e-21	cg13779868	10	5488460	ENSG00000173848	NET1	10	5477470	-9.45163	CODAM;LLS_660Q;RS;LifeLines;NTR;LLS_Omni	186;429;741;732;554;263	0.2347562;0.1048798;0.2328692;0.1654714;0.1490669;0.1565829	0
3.36894e-21	cg19872068	17	44250710	ENSG00000228696	ARL17B	17	44395640	-9.45048	CODAM;LLS_660Q;RS;LifeLines;NTR;LLS_Omni	186;429;741;732;554;263	-0.2695852;-0.1020501;-0.2329148;-0.1959405;-0.0984702;-0.1559649	0
3.38831e-21	cg23003315	6	30070133	ENSG00000204632	HLA-G	6	29796823	9.44982	CODAM;LLS_660Q;RS;LifeLines;NTR;LLS_Omni	186;429;741;732;554;263	-0.1051924;-0.1901818;-0.0973856;-0.2618554;-0.1688748;-0.1775419	0
3.40778e-21	cg06546677	8	145537528	ENSG00000254690	GS1-393G12.12	8	145538527	9.44933	CODAM;LLS_660Q;RS;LifeLines;NTR;LLS_Omni	186;429;741;732;554;263	-0.3633939;-0.1498069;-0.2296421;-0.1382431;-0.1783332;-0.0094314	0
3.40778e-21	cg21808240	19	36822588	ENSG00000267309	CTD-2630F21.1	19	36981246	-9.44927	CODAM;LLS_660Q;RS;LifeLines;NTR;LLS_Omni	186;429;741;732;554;263	-0.3146935;-0.233658;-0.2045438;-0.1388689;-0.1075922;-0.1248409	0
3.4143e-21	cg12259537	19	58514670	ENSG00000171649	ZIK1	19	58097484	-9.44911	CODAM;LLS_660Q;RS;LifeLines;NTR;LLS_Omni	186;429;741;732;554;263	-0.2543789;-0.139047;-0.222567;-0.1503037;-0.1684509;-0.1184054	0
3.44707e-21	cg23773532	12	13103240	ENSG00000084444	KIAA1467	12	13246336	9.44822	CODAM;LLS_660Q;RS;LifeLines;NTR;LLS_Omni	186;429;741;732;554;263	0.3430792;0.1275606;0.1934762;0.151032;0.1338038;0.2236154	0
3.44707e-21	cg03448301	11	62678802	ENSG00000133317	LGALS12	11	63278901	-9.44813	CODAM;LLS_660Q;RS;LifeLines;NTR;LLS_Omni	186;429;741;732;554;263	-0.1448812;-0.2113104;-0.2001835;-0.1069463;-0.2059615;-0.1820506	0
3.46027e-21	cg01081346	22	51017175	ENSG00000205560	CPT1B	22	51012594	9.4477	CODAM;LLS_660Q;RS;LifeLines;NTR;LLS_Omni	186;429;741;732;554;263	-0.3021807;-0.1661054;-0.187668;-0.2171033;-0.1065973;-0.0776677	0
3.50015e-21	cg01291715	5	68628569	ENSG00000183323	CCDC125	5	68602319	-9.44657	CODAM;LLS_660Q;RS;LifeLines;-;LLS_Omni	186;429;741;732;-;263	-0.1717155;-0.1298492;-0.226421;-0.205096;-;-0.1872258	0
3.53374e-21	cg26321999	6	30854035	ENSG00000137411	VARS2	6	30885127	9.44551	CODAM;LLS_660Q;RS;LifeLines;NTR;LLS_Omni	186;429;741;732;554;263	0.0216979;-0.3228642;-0.3836331;-0.0113647;0.022762;-0.2995402	0
3.53374e-21	cg22235258	11	34675426	ENSG00000121691	CAT	11	34477040	-9.44543	CODAM;LLS_660Q;RS;LifeLines;NTR;LLS_Omni	186;429;741;732;554;263	-0.0437576;-0.0931144;-0.2037357;-0.1544398;-0.2659789;-0.1732037	0
3.55404e-21	cg06663305	17	8095789	ENSG00000196544	C17orf59	17	8092608	-9.44514	CODAM;LLS_660Q;RS;LifeLines;NTR;LLS_Omni	186;429;741;732;554;263	0.2165864;0.1707007;0.1676704;0.1720423;0.1481035;0.2288715	0
3.56084e-21	cg09800633	1	3808193	ENSG00000198912	C1orf174	1	3811273	-9.4447	CODAM;LLS_660Q;RS;LifeLines;NTR;LLS_Omni	186;429;741;732;554;263	-0.1732242;-0.1066885;-0.3095892;-0.1318277;-0.100508;-0.162606	0
3.61565e-21	cg11297046	19	49656976	ENSG00000130529	TRPM4	19	49688045	-9.44316	CODAM;LLS_660Q;RS;LifeLines;NTR;LLS_Omni	186;429;741;732;554;263	-0.1718541;-0.1582794;-0.1967366;-0.2279865;-0.1390129;-0.0603972	0
3.64337e-21	cg10978585	6	30079126	ENSG00000204622	HLA-J	6	29976046	9.44241	CODAM;LLS_660Q;RS;LifeLines;NTR;LLS_Omni	186;429;741;732;554;263	0.2273255;0.2003861;0.1555524;0.2420619;0.1029687;0.1039636	0
3.65033e-21	cg25537993	19	58545206	ENSG00000083814	ZNF671	19	58235055	-9.44212	CODAM;LLS_660Q;RS;LifeLines;NTR;LLS_Omni	186;429;741;732;554;263	-0.2351191;-0.1328022;-0.1958072;-0.1415294;-0.1694129;-0.2365991	0
3.69238e-21	cg20807790	2	25384786	ENSG00000084710	EFR3B	2	25321621	-9.44088	CODAM;LLS_660Q;RS;LifeLines;NTR;LLS_Omni	186;429;741;732;554;263	-0.2777274;-0.0515178;-0.2471691;-0.150687;-0.1701869;-0.1630637	0
3.72069e-21	cg05220114	19	58223669	ENSG00000152454	ZNF256	19	58455622	-9.4404	CODAM;LLS_660Q;RS;LifeLines;NTR;LLS_Omni	186;429;741;732;554;263	0.1795602;0.1939563;0.2047466;0.1575016;0.1491809;0.1488783	0
3.7492e-21	cg26798850	19	37064862	ENSG00000181666	HKR1	19	37832003	-9.4393	CODAM;LLS_660Q;RS;LifeLines;NTR;LLS_Omni	186;429;741;732;554;263	-0.1413578;-0.2029927;-0.1913;-0.1587402;-0.1643073;-0.1670226	0
3.77793e-21	cg09880291	7	27184133	ENSG00000106004	HOXA5	7	27181979	-9.43862	CODAM;LLS_660Q;RS;LifeLines;NTR;LLS_Omni	186;429;741;732;554;263	0.2762987;0.1498019;0.2497941;0.1213095;0.1354142;0.153884	0
3.81415e-21	cg14440600	19	50192997	ENSG00000169169	CPT1C	19	50205571	-9.43745	CODAM;LLS_660Q;RS;LifeLines;NTR;LLS_Omni	186;429;741;732;554;263	-0.1808947;-0.1249253;-0.2215335;-0.2035891;-0.1016631;-0.1813703	0
3.83605e-21	cg12179641	6	32188380	ENSG00000229391	HLA-DRB6	6	32524144	9.43709	CODAM;LLS_660Q;RS;LifeLines;NTR;LLS_Omni	186;429;741;732;554;263	0.1456216;0.1699374;0.1356144;0.2398547;0.1866601;0.0952288	0
3.83605e-21	cg12163823	2	242673745	ENSG00000180902	D2HGDH	2	242691112	-9.43686	CODAM;LLS_660Q;RS;LifeLines;NTR;LLS_Omni	186;429;741;732;554;263	-0.1556347;-0.1314579;-0.1615521;-0.2128341;-0.1747898;-0.1807886	0
3.84338e-21	cg20092122	19	17517245	ENSG00000130303	BST2	19	17515102	-9.43691	CODAM;LLS_660Q;RS;LifeLines;NTR;LLS_Omni	186;429;741;732;554;263	0.2370524;0.1730097;0.2178574;0.1152661;0.1569143;0.2065118	0
3.91741e-21	cg01148088	2	7057203	ENSG00000228203	RNF144A-AS1	2	7055610	9.43475	CODAM;LLS_660Q;RS;LifeLines;NTR;LLS_Omni	186;429;741;732;554;263	-0.2627484;-0.0858636;-0.1728162;-0.2040349;-0.1661923;-0.1897501	0
3.92489e-21	cg09965419	6	30854210	ENSG00000235290	HLA-W	6	29925360	9.43466	CODAM;LLS_660Q;RS;LifeLines;NTR;LLS_Omni	186;429;741;732;554;263	0.1914267;0.2227261;0.1320373;0.1967083;0.162231;0.162031	0
3.92489e-21	cg15603896	7	100231696	ENSG00000106327	TFR2	7	100229220	-9.43455	CODAM;LLS_660Q;RS;LifeLines;NTR;LLS_Omni	186;429;741;732;554;263	-0.0771892;-0.1433202;-0.2095786;-0.192429;-0.1674902;-0.1563254	0
3.95495e-21	cg19010566	20	23062772	ENSG00000101439	CST3	20	23613822	-9.43381	CODAM;LLS_660Q;RS;LifeLines;-;LLS_Omni	186;429;741;732;-;263	0.3242582;0.1118383;0.2670421;0.119356;-;0.2237817	0
3.99285e-21	cg01134183	1	46860236	ENSG00000117480	FAAH	1	46869728	-9.43297	CODAM;LLS_660Q;RS;LifeLines;NTR;LLS_Omni	186;429;741;732;554;263	0.2566446;0.1355172;0.2222109;0.187632;0.087274;0.1841003	0
4.04651e-21	cg24707219	6	31846985	ENSG00000234745	HLA-B	6	31323307	-9.43159	CODAM;LLS_660Q;RS;LifeLines;NTR;LLS_Omni	186;429;741;732;554;263	0.2172474;0.2094384;0.1401561;0.1877159;0.1851263;0.1198473	0
4.04651e-21	cg05871614	22	42078354	ENSG00000100138	NHP2L1	22	42078221	-9.43143	CODAM;LLS_660Q;RS;LifeLines;NTR;LLS_Omni	186;429;741;732;554;263	0.2028754;0.1349112;0.2348803;0.205684;0.1371502;0.0295081	0
4.12441e-21	cg23313031	6	29974769	ENSG00000204622	HLA-J	6	29976046	9.42948	CODAM;LLS_660Q;RS;LifeLines;NTR;LLS_Omni	186;429;741;732;554;263	0.1667693;0.183927;0.2335918;0.1576311;0.0636299;0.2652365	0
4.14807e-21	cg06973652	17	41278598	ENSG00000198496	NBR2	17	41291657	-9.42895	CODAM;LLS_660Q;RS;LifeLines;NTR;LLS_Omni	186;429;741;732;554;263	0.2991184;0.195891;0.2174963;0.1567987;0.0628137;0.2045606	0
4.2038e-21	cg22460173	19	6536066	ENSG00000174837	EMR1	19	6914023	-9.42748	CODAM;LLS_660Q;RS;LifeLines;NTR;LLS_Omni	186;429;741;732;554;263	0.0680436;0.0718273;0.2038451;0.1483139;0.2442394;0.2503515	0
4.21182e-21	cg11032077	6	32032752	ENSG00000204338	CYP21A1P	6	31974820	-9.42739	CODAM;LLS_660Q;RS;LifeLines;NTR;LLS_Omni	186;429;741;732;554;263	0.3161183;0.1866225;0.1390574;0.1867503;0.137699;0.1878946	0
4.30106e-21	cg02427230	19	20278037	ENSG00000256229	ZNF486	19	20294668	-9.42486	CODAM;LLS_660Q;RS;LifeLines;NTR;LLS_Omni	186;429;741;732;554;263	-0.2408096;-0.0917899;-0.2654187;-0.1371857;-0.1406538;-0.1696482	0
4.37546e-21	cg24909548	19	36736248	ENSG00000232677	LINC00665	19	36813294	-9.4232	CODAM;LLS_660Q;RS;LifeLines;NTR;LLS_Omni	186;429;741;732;554;263	-0.1436425;-0.2129152;-0.1857696;-0.1789164;-0.184224;-0.0596672	0
4.37546e-21	cg13952002	20	61463781	ENSG00000092758	COL9A3	20	61460053	-9.42315	CODAM;LLS_660Q;RS;LifeLines;NTR;LLS_Omni	186;429;741;732;554;263	-0.2437586;-0.042842;-0.236085;-0.1859666;-0.1366243;-0.2015459	0
4.41734e-21	cg19416570	19	58715653	ENSG00000131845	ZNF304	19	57866970	9.42235	CODAM;LLS_660Q;RS;LifeLines;NTR;LLS_Omni	186;429;741;732;554;263	0.234431;0.1092881;0.2519527;0.164469;0.1534507;0.0837385	0
4.44266e-21	cg15454374	6	31325431	ENSG00000204520	MICA	6	31377224	-9.42152	CODAM;LLS_660Q;RS;LifeLines;NTR;LLS_Omni	186;429;741;732;554;263	-0.2165569;-0.0616528;-0.2142283;-0.1923614;-0.1983984;-0.1079518	0
4.44266e-21	cg24413918	19	58516076	ENSG00000152433	ZNF547	19	57882889	-9.42147	CODAM;LLS_660Q;RS;LifeLines;NTR;LLS_Omni	186;429;741;732;554;263	-0.1318138;-0.1555993;-0.2009732;-0.1788061;-0.1826478;-0.1222647	0
4.47664e-21	cg15384453	6	30070106	ENSG00000206503	HLA-A	6	29911349	-9.42063	CODAM;LLS_660Q;RS;LifeLines;NTR;LLS_Omni	186;429;741;732;554;263	-0.165932;-0.2470893;-0.2409001;-0.1169402;-0.1767041;-0.0162867	0
4.49373e-21	cg10549831	10	5488390	ENSG00000173848	NET1	10	5477470	-9.42024	CODAM;LLS_660Q;RS;LifeLines;NTR;LLS_Omni	186;429;741;732;554;263	-0.2808484;-0.163293;-0.1940771;-0.1987891;-0.127468;-0.0849558	0
4.5023e-21	cg06368093	19	58513502	ENSG00000268948	AC004017.1	19	58203998	-9.42016	CODAM;LLS_660Q;RS;LifeLines;NTR;LLS_Omni	186;429;741;732;554;263	-0.2341807;-0.1641236;-0.1561708;-0.1716504;-0.2427402;-0.0540245	0
4.56273e-21	cg11981868	6	32185930	ENSG00000237541	HLA-DQA2	6	32712055	9.41894	CODAM;LLS_660Q;RS;LifeLines;NTR;LLS_Omni	186;429;741;732;554;263	0.1884847;0.052582;0.1945067;0.2372961;0.1313907;0.2112403	0
4.57142e-21	cg08318732	19	53192553	ENSG00000170954	ZNF415	19	53623731	-9.4188	CODAM;LLS_660Q;RS;LifeLines;NTR;LLS_Omni	186;429;741;732;554;263	0.1845995;0.2236587;0.2037158;0.1799887;0.1031107;0.1291398	0
4.58887e-21	cg22425474	6	29818062	ENSG00000229390	MICD	6	29939409	9.41836	CODAM;LLS_660Q;RS;LifeLines;NTR;LLS_Omni	186;429;741;732;554;263	0.0911958;0.2463213;0.2945473;0.1084489;0.0438284;0.2162111	0
4.62396e-21	cg00807871	6	37617148	ENSG00000112139	MDGA1	6	37632768	9.41757	CODAM;LLS_660Q;RS;LifeLines;NTR;LLS_Omni	186;429;741;732;554;263	0.1701961;0.0626712;0.181529;0.2999903;0.1608482;-0.0027283	0
4.67709e-21	cg23718606	6	27219836	ENSG00000112812	PRSS16	6	27219941	-9.41605	CODAM;LLS_660Q;RS;LifeLines;NTR;LLS_Omni	186;429;741;732;554;263	-0.1914268;-0.184903;-0.2433098;-0.1222881;-0.1364182;-0.1689983	0
4.72183e-21	cg17121412	15	22833376	ENSG00000153575	TUBGCP5	15	22853643	-9.41504	CODAM;LLS_660Q;RS;LifeLines;NTR;LLS_Omni	186;429;741;732;554;263	-0.2109413;-0.1376959;-0.1894984;-0.1687851;-0.1700071;-0.1840795	0
4.79429e-21	cg09135656	5	140625872	ENSG00000178913	TAF7	5	140699193	9.41348	CODAM;LLS_660Q;RS;LifeLines;NTR;LLS_Omni	186;429;741;732;554;263	-0.277032;-0.0407511;-0.1968469;-0.2180587;-0.1473953;-0.1804041	0
4.84013e-21	cg13313836	15	60687260	ENSG00000182718	ANXA2	15	60667207	-9.41267	CODAM;LLS_660Q;RS;LifeLines;NTR;LLS_Omni	186;429;741;732;554;263	0.3602953;0.1099204;0.1852564;0.1575865;0.1923697;0.1136071	0
4.84013e-21	cg22889142	19	58862422	ENSG00000268895	A1BG-AS1	19	58862833	9.41243	CODAM;LLS_660Q;RS;LifeLines;NTR;LLS_Omni	186;429;741;732;554;263	-0.1300352;-0.1686966;-0.2070631;-0.1319703;-0.1834446;-0.2139446	0
4.84935e-21	cg12967723	7	100464169	ENSG00000087077	TRIP6	7	100467918	-9.41231	CODAM;LLS_660Q;RS;LifeLines;NTR;LLS_Omni	186;429;741;732;554;263	-0.2082513;-0.1118805;-0.1416296;-0.257985;-0.1233339;-0.2073971	0
4.86785e-21	cg22888055	15	41795451	ENSG00000062524	LTK	15	41800960	9.41211	CODAM;LLS_660Q;RS;LifeLines;NTR;LLS_Omni	186;429;741;732;554;263	0.1647949;0.1970342;0.1080064;0.1776406;0.2759571;0.0944686	0
4.86785e-21	cg05260346	6	158013597	ENSG00000175048	ZDHHC14	6	157950671	-9.41207	CODAM;LLS_660Q;RS;LifeLines;NTR;LLS_Omni	186;429;741;732;554;263	0.1429629;0.2039481;0.2075674;0.2474684;0.0500404;0.0989853	0
4.86785e-21	cg07815836	19	58715375	ENSG00000121417	ZNF211	19	58147954	9.41205	CODAM;LLS_660Q;RS;LifeLines;NTR;LLS_Omni	186;429;741;732;554;263	0.2609476;0.131776;0.1640639;0.1912457;0.206953;0.0870926	0
4.88641e-21	cg02022808	5	140744890	ENSG00000253731	PCDHGA6	5	140823098	9.4118	CODAM;LLS_660Q;RS;LifeLines;NTR;LLS_Omni	186;429;741;732;554;263	0.0111816;0.1358963;0.1981496;0.2566727;0.1270097;0.1418383	0
4.92375e-21	cg03575373	3	195425313	ENSG00000224769	AC069213.1	3	195344461	-9.41088	CODAM;LLS_660Q;RS;LifeLines;NTR;-	186;429;741;732;554;-	0.2446063;0.1811131;0.2602081;0.1440413;0.1052824;-	0
4.96137e-21	cg24678767	15	74902952	ENSG00000138623	SEMA7A	15	74714219	-9.41003	CODAM;LLS_660Q;RS;LifeLines;NTR;LLS_Omni	186;429;741;732;554;263	0.1028966;0.2192018;0.1715209;0.1303017;0.2573749;0.0955762	0
4.97082e-21	cg00089464	6	29717199	ENSG00000204622	HLA-J	6	29976046	9.4099	CODAM;LLS_660Q;RS;LifeLines;NTR;LLS_Omni	186;429;741;732;554;263	0.2091825;0.1559444;0.2224753;0.2063401;0.0828957;0.1392876	0
4.98029e-21	cg03850936	6	168216548	ENSG00000130396	MLLT4	6	168300152	-9.40971	CODAM;LLS_660Q;RS;LifeLines;NTR;LLS_Omni	186;429;741;732;554;263	0.2122177;0.1120208;0.1799205;0.2057693;0.1389046;0.2106896	0
5.04706e-21	cg12663811	1	901661	ENSG00000188976	NOC2L	1	887136	9.40824	CODAM;LLS_660Q;RS;LifeLines;NTR;LLS_Omni	186;429;741;732;554;263	0.1025064;0.1359869;0.2166837;0.147623;0.1993834;0.1791123	0
5.04706e-21	cg26671652	19	58446336	ENSG00000179909	ZNF154	19	58214657	-9.4081	CODAM;LLS_660Q;RS;LifeLines;NTR;LLS_Omni	186;429;741;732;554;263	-0.2007544;-0.1370953;-0.2063525;-0.1485564;-0.1921441;-0.1524956	0
5.05667e-21	cg17096289	6	31238764	ENSG00000225851	HLA-S	6	31349958	9.40809	CODAM;LLS_660Q;RS;LifeLines;NTR;LLS_Omni	186;429;741;732;554;263	0.1206597;0.2779956;0.1585225;0.1763439;0.1690807;0.0805295	0
5.11471e-21	cg21935981	22	45608489	ENSG00000100364	KIAA0930	22	45612382	-9.40698	CODAM;LLS_660Q;RS;LifeLines;NTR;LLS_Omni	186;429;741;732;554;263	0.2686158;0.176209;0.2257164;0.1122065;0.1893397;0.0895317	0
5.13421e-21	cg24214260	19	58193197	ENSG00000256060	TRAPPC2P1	19	57875800	-9.4063	CODAM;LLS_660Q;RS;LifeLines;NTR;LLS_Omni	186;429;741;732;554;263	-0.2805737;-0.2654187;-0.2085838;-0.1237217;-0.0639872;-0.2110325	0
5.18327e-21	cg12555086	10	91002614	ENSG00000107798	LIPA	10	91073820	-9.40559	CODAM;LLS_660Q;RS;LifeLines;NTR;LLS_Omni	186;429;741;732;554;263	0.1036759;0.1312456;0.1772776;0.1881525;0.2077103;0.1688996	0
5.19313e-21	cg03145290	16	32857899	ENSG00000205456	TP53TG3D	16	32265640	-9.4054	CODAM;LLS_660Q;RS;LifeLines;NTR;LLS_Omni	186;429;741;732;554;263	0.1477007;0.206036;0.2309219;0.1338352;0.126011;0.1845426	0
5.38418e-21	cg08686092	22	42078591	ENSG00000100138	NHP2L1	22	42078221	-9.40145	CODAM;LLS_660Q;RS;LifeLines;NTR;LLS_Omni	186;429;741;732;554;263	0.1917704;0.1533319;0.2428484;0.2267344;0.1042366;-0.0120432	0
5.42528e-21	cg11335411	19	58694087	ENSG00000152454	ZNF256	19	58455622	-9.40069	CODAM;LLS_660Q;RS;LifeLines;NTR;LLS_Omni	186;429;741;732;554;263	0.1515624;0.1489434;0.1319224;0.219301;0.1968418;0.1682144	0
5.49795e-21	cg01206944	15	26076297	ENSG00000206190	ATP10A	15	26016368	9.39912	CODAM;LLS_660Q;RS;LifeLines;-;LLS_Omni	186;429;741;732;-;263	-0.319262;-0.1748113;-0.2886701;-0.0833917;-;-0.1543519	0
5.53991e-21	cg17592461	6	29857536	ENSG00000238024	DDX39BP2	6	29961184	-9.39842	CODAM;LLS_660Q;RS;LifeLines;NTR;LLS_Omni	186;429;741;732;554;263	0.2188854;0.1738239;0.1922414;0.142569;0.1484293;0.2263877	0
5.58218e-21	cg05694250	10	46996333	ENSG00000204176	SYT15	10	46963422	-9.39748	CODAM;LLS_660Q;RS;LifeLines;NTR;LLS_Omni	186;429;741;732;554;263	-0.1909901;-0.2055295;-0.1496243;-0.1813832;-0.1517691;-0.1977479	0
5.60344e-21	cg10921592	6	33039438	ENSG00000231389	HLA-DPA1	6	33040449	-9.3971	CODAM;LLS_660Q;RS;LifeLines;NTR;LLS_Omni	186;429;741;732;554;263	-0.0252229;-0.1733472;-0.1747375;-0.1749149;-0.2389282;-0.1293299	0
5.64619e-21	cg13122377	19	57683663	ENSG00000176293	ZNF135	19	58584142	-9.39636	CODAM;LLS_660Q;RS;LifeLines;NTR;LLS_Omni	186;429;741;732;554;263	-0.1895605;-0.1687737;-0.2449676;-0.1802403;-0.1213579;-0.0548994	0
5.66768e-21	cg13122377	19	57683663	ENSG00000152433	ZNF547	19	57882889	-9.39582	CODAM;LLS_660Q;RS;LifeLines;NTR;LLS_Omni	186;429;741;732;554;263	-0.1771533;-0.1341222;-0.2228542;-0.195544;-0.1372905;-0.1065418	0
5.83151e-21	cg23929682	11	2321866	ENSG00000064201	TSPAN32	11	2331328	-9.39302	CODAM;LLS_660Q;RS;LifeLines;NTR;LLS_Omni	186;429;741;732;554;263	0.2004444;0.0242183;0.1718519;0.1739952;0.3225241;0.0717159	0
5.87599e-21	cg24954967	3	46130882	ENSG00000160799	CCDC12	3	46993358	-9.39228	CODAM;LLS_660Q;RS;LifeLines;NTR;LLS_Omni	186;429;741;732;554;263	0.3261595;0.1653323;0.2242774;0.1289939;0.1350139;0.1356252	0
5.89835e-21	cg05385718	2	242693299	ENSG00000188389	PDCD1	2	242796546	-9.39184	CODAM;LLS_660Q;RS;LifeLines;NTR;LLS_Omni	186;429;741;732;554;263	0.1601627;0.1175586;0.1358108;0.2374749;0.1644695;0.2176752	0
5.90956e-21	cg19352507	6	29717286	ENSG00000206503	HLA-A	6	29911349	-9.39169	CODAM;LLS_660Q;RS;LifeLines;NTR;LLS_Omni	186;429;741;732;554;263	0.1619618;0.1843531;0.3011147;0.1222627;0.0261795;0.2441417	0
5.90956e-21	cg25361850	19	52391813	ENSG00000198093	ZNF649	19	52400385	-9.39158	CODAM;LLS_660Q;RS;LifeLines;NTR;LLS_Omni	186;429;741;732;554;263	-0.1790775;-0.2014376;-0.2005623;-0.1029772;-0.2013539;-0.1815608	0
5.90956e-21	cg26477792	6	30095301	ENSG00000229390	MICD	6	29939409	-9.39147	CODAM;LLS_660Q;RS;LifeLines;NTR;LLS_Omni	186;429;741;732;554;263	-0.1887045;-0.1566951;-0.2117669;-0.2074561;-0.0636913;-0.2131297	0
5.94333e-21	cg01711322	1	200842150	ENSG00000170128	GPR25	1	200842694	-9.39093	CODAM;LLS_660Q;RS;LifeLines;NTR;LLS_Omni	186;429;741;732;554;263	-0.2689716;-0.2055907;-0.1590922;-0.1506193;-0.1356703;-0.2323298	0
5.94333e-21	cg10709727	6	31698169	ENSG00000179344	HLA-DQB1	6	32631702	-9.39087	CODAM;LLS_660Q;RS;LifeLines;NTR;LLS_Omni	186;429;741;732;554;263	-0.1682282;-0.1777756;-0.1552379;-0.2186553;-0.1511032;-0.1400647	0
5.98864e-21	cg15766075	2	241497441	ENSG00000144504	ANKMY1	2	241463732	9.39038	CODAM;LLS_660Q;RS;LifeLines;NTR;LLS_Omni	186;429;741;732;554;263	0.1572662;0.1987183;0.1598601;0.1867344;0.1797037;0.12819	0
5.98864e-21	cg17365725	2	242698724	ENSG00000188389	PDCD1	2	242796546	-9.3903	CODAM;LLS_660Q;RS;LifeLines;NTR;LLS_Omni	186;429;741;732;554;263	0.1390819;0.0670891;0.1951559;0.2080509;0.1641869;0.2300657	0
6.06877e-21	cg01966791	20	62572899	ENSG00000198276	UCKL1	20	62579477	-9.3889	CODAM;LLS_660Q;RS;LifeLines;NTR;LLS_Omni	186;429;741;732;554;263	0.2413274;0.1530526;0.2207157;0.1665819;0.1376698;0.1138484	0
6.0803e-21	cg22634378	19	37742858	ENSG00000226686	AC012309.5	19	37749625	-9.38856	CODAM;LLS_660Q;RS;LifeLines;NTR;LLS_Omni	186;429;741;732;554;263	-0.0942892;-0.132439;-0.2535602;-0.2151314;-0.1083516;-0.0838842	0
6.0803e-21	cg12307092	21	45961057	ENSG00000235890	TSPEAR-AS1	21	45931214	-9.38843	CODAM;LLS_660Q;RS;LifeLines;NTR;LLS_Omni	186;429;741;732;554;263	-0.0963801;-0.1393461;-0.1536617;-0.2260139;-0.1982818;-0.1365788	0
6.10343e-21	cg27315249	16	450538	ENSG00000103202	NME4	16	453546	-9.38819	CODAM;LLS_660Q;RS;LifeLines;NTR;LLS_Omni	186;429;741;732;554;263	-0.2534226;-0.0951405;-0.2243425;-0.1849245;-0.1492573;-0.117341	0
6.14996e-21	cg03729889	22	26138021	ENSG00000133454	MYO18B	22	26282559	-9.38744	CODAM;LLS_660Q;RS;LifeLines;NTR;LLS_Omni	186;429;741;732;554;263	0.1388158;0.1283495;0.2046392;0.1809474;0.2017029;0.0978667	0
6.19683e-21	cg02370832	10	91093705	ENSG00000185745	IFIT1	10	91158024	-9.38663	CODAM;LLS_660Q;RS;LifeLines;NTR;LLS_Omni	186;429;741;732;554;263	0.166073;0.2165174;0.1426827;0.1843363;0.2044329;0.0955691	0
6.23222e-21	cg00916640	12	34498396	ENSG00000258794	RP11-313F23.5	12	34361980	-9.3862	CODAM;LLS_660Q;RS;LifeLines;NTR;LLS_Omni	186;429;741;732;554;263	0.1026417;0.1315926;0.1822965;0.2110096;0.1483494;0.2118327	0
6.25592e-21	cg02852959	12	2944412	ENSG00000111203	ITFG2	12	2945372	-9.38574	CODAM;LLS_660Q;RS;LifeLines;NTR;LLS_Omni	186;429;741;732;554;263	0.1747381;0.176077;0.1348599;0.2310648;0.1849184;0.0873066	0
6.33959e-21	cg12076350	6	31275815	ENSG00000234745	HLA-B	6	31323307	-9.38401	CODAM;LLS_660Q;RS;LifeLines;NTR;LLS_Omni	186;429;741;732;554;263	-0.0512001;-0.3131089;-0.1325447;-0.137903;-0.1894168;-0.2019795	0
6.37578e-21	cg01329005	19	17516688	ENSG00000269640	CTD-2521M24.9	19	17523108	-9.38345	CODAM;LLS_660Q;RS;LifeLines;NTR;LLS_Omni	186;429;741;732;554;263	-0.1684537;-0.1709412;-0.2046619;-0.1324655;-0.1750273;-0.2010096	0
6.40002e-21	cg24753998	21	30452940	ENSG00000156265	C21orf7	21	30499001	-9.38333	CODAM;LLS_660Q;RS;LifeLines;NTR;LLS_Omni	186;429;741;732;554;263	0.2015089;0.1768013;0.1858133;0.2026826;0.1248462;0.127818	0
6.40002e-21	cg08607280	19	58693397	ENSG00000152433	ZNF547	19	57882889	-9.38329	CODAM;LLS_660Q;RS;LifeLines;NTR;LLS_Omni	186;429;741;732;554;263	0.1637884;0.1552028;0.2181038;0.136896;0.1243616;0.2837517	0
6.48559e-21	cg03079733	21	43183442	ENSG00000183421	RIPK4	21	43173397	9.3818	CODAM;LLS_660Q;RS;LifeLines;NTR;LLS_Omni	186;429;741;732;554;263	0.1804788;0.081316;0.2038182;0.188244;0.1632469;0.2103778	0
6.49791e-21	cg14239592	19	58715275	ENSG00000121413	ZSCAN18	19	58612499	9.3815	CODAM;LLS_660Q;RS;LifeLines;NTR;LLS_Omni	186;429;741;732;554;263	-0.1941927;-0.0745088;-0.1801962;-0.2078671;-0.1790371;-0.1877862	0
6.49791e-21	cg03045620	6	31846946	ENSG00000204351	SKIV2L	6	31932194	9.38145	CODAM;LLS_660Q;RS;LifeLines;NTR;LLS_Omni	186;429;741;732;554;263	-0.1009481;-0.1565179;-0.1817961;-0.1896561;-0.199545;-0.1206411	0
6.51025e-21	cg27658026	10	105239109	ENSG00000148834	GSTO1	10	106011165	-9.38152	CODAM;LLS_660Q;RS;LifeLines;NTR;LLS_Omni	186;429;741;732;554;263	0.385735;0.2202983;0.2088491;0.0946351;0.1445145;0.1133492	0
6.55984e-21	cg03336167	11	2930971	ENSG00000110628	SLC22A18	11	2933713	9.3804	CODAM;LLS_660Q;RS;LifeLines;NTR;LLS_Omni	186;429;741;732;554;263	-0.1950556;-0.1716535;-0.2172824;-0.1785444;-0.0842835;-0.2050568	0
6.58477e-21	cg00855901	1	79085789	ENSG00000137965	IFI44	1	79122622	-9.3801	CODAM;LLS_660Q;RS;LifeLines;NTR;LLS_Omni	186;429;741;732;554;263	-0.2586914;-0.2263914;-0.2218606;-0.1496557;-0.0885493;-0.1258791	0
6.78765e-21	cg06975311	11	65407375	ENSG00000213445	SIPA1	11	65411984	-9.37695	CODAM;LLS_660Q;RS;LifeLines;NTR;LLS_Omni	186;429;741;732;554;263	-0.3631406;-0.2202777;-0.2641139;-0.0102713;-0.2005121;-0.0852757	0
6.81344e-21	cg22541755	2	10183070	ENSG00000172059	KLF11	2	10188969	-9.37676	CODAM;LLS_660Q;RS;LifeLines;NTR;LLS_Omni	186;429;741;732;554;263	0.2344686;0.0880911;0.2078208;0.1815004;0.169936;0.1503085	0
6.83933e-21	cg25769566	6	31651302	ENSG00000213722	DDAH2	6	31696604	9.37613	CODAM;LLS_660Q;RS;LifeLines;NTR;LLS_Omni	186;429;741;732;554;263	-0.1941151;-0.2766903;-0.1469597;-0.1959697;-0.0707468;-0.2082136	0
6.8914e-21	cg06506966	19	53758313	ENSG00000197928	ZNF677	19	53744864	-9.37541	CODAM;LLS_660Q;RS;LifeLines;NTR;LLS_Omni	186;429;741;732;554;263	0.2395581;0.199487;0.2021567;0.1952138;0.088274;0.1174093	0
6.8914e-21	cg07016276	6	29692033	ENSG00000204642	HLA-F	6	29698428	-9.37521	CODAM;LLS_660Q;RS;LifeLines;NTR;LLS_Omni	186;429;741;732;554;263	-0.148813;-0.2620279;-0.1727071;-0.1704705;-0.1276155;-0.1459906	0
6.91758e-21	cg06832687	6	32122729	ENSG00000229391	HLA-DRB6	6	32524144	9.37496	CODAM;LLS_660Q;RS;LifeLines;NTR;LLS_Omni	186;429;741;732;554;263	-0.3245577;-0.2143478;-0.1527429;-0.1765762;-0.1500379;-0.0886212	0
7.00999e-21	cg17239008	6	32202820	ENSG00000198502	HLA-DRB5	6	32491592	9.37359	CODAM;LLS_660Q;RS;LifeLines;NTR;LLS_Omni	186;429;741;732;554;263	-0.0496601;-0.2020529;-0.2597355;-0.1601495;-0.0558355;-0.2419235	0
7.03661e-21	cg25672411	3	195423830	ENSG00000242086	AC069513.3	3	195422677	-9.37317	CODAM;LLS_660Q;RS;LifeLines;NTR;LLS_Omni	186;429;741;732;554;263	-0.0886258;-0.1884048;-0.2040845;-0.1199763;-0.2016952;-0.2045001	0
7.07674e-21	cg14458068	5	140772280	ENSG00000253305	PCDHGB6	5	140840158	9.37265	CODAM;LLS_660Q;RS;LifeLines;NTR;LLS_Omni	186;429;741;732;554;263	0.0544244;0.1130369;0.2536544;0.127121;0.202188;0.1880373	0
7.14412e-21	cg20440041	19	37096840	ENSG00000181666	HKR1	19	37832003	-9.37144	CODAM;LLS_660Q;RS;LifeLines;NTR;LLS_Omni	186;429;741;732;554;263	-0.0312591;-0.2422159;-0.1702197;-0.2183784;-0.1311712;-0.1279643	0
7.21214e-21	cg03343571	6	30039199	ENSG00000204618	RNF39	6	30040853	9.37071	CODAM;LLS_660Q;RS;LifeLines;NTR;LLS_Omni	186;429;741;732;554;263	0.1101469;0.1899294;0.2907581;0.0933471;0.0978841;0.2268566	0
7.21214e-21	cg16691177	4	165898690	ENSG00000183439	TRIM61	4	165887209	-9.37058	CODAM;LLS_660Q;RS;LifeLines;NTR;LLS_Omni	186;429;741;732;554;263	-0.3222564;-0.1042429;-0.1799992;-0.2136737;-0.1195825;-0.1530914	0
7.3501e-21	cg03434432	6	32122369	ENSG00000196126	HLA-DRB1	6	32552085	-9.36878	CODAM;LLS_660Q;RS;LifeLines;NTR;LLS_Omni	186;429;741;732;554;263	0.1955982;0.1371501;0.2174256;0.2145565;0.0418002;0.2440886	0
7.59064e-21	cg19328294	16	2908578	ENSG00000007038	PRSS21	16	2871734	-9.3654	CODAM;LLS_660Q;RS;LifeLines;NTR;LLS_Omni	186;429;741;732;554;263	0.069949;0.1777381;0.1356557;0.2188019;0.213637;0.1227104	0
7.63389e-21	cg16316394	5	140805817	ENSG00000253537	PCDHGA7	5	140827506	9.36472	CODAM;LLS_660Q;RS;LifeLines;NTR;LLS_Omni	186;429;741;732;554;263	0.1941517;0.1898143;0.150386;0.1665406;0.1771949;0.2018994	0
7.70651e-21	cg24713204	19	57019397	ENSG00000198046	ZNF667	19	56970064	-9.36359	CODAM;LLS_660Q;RS;LifeLines;NTR;LLS_Omni	186;429;741;732;554;263	-0.1414024;-0.1940114;-0.1362138;-0.2046944;-0.2018328;-0.1116556	0
7.75042e-21	cg01641136	3	50645218	ENSG00000114737	CISH	3	50646591	-9.36282	CODAM;LLS_660Q;RS;LifeLines;NTR;LLS_Omni	186;429;741;732;554;263	-0.3251787;-0.156012;-0.2376499;-0.1475628;-0.0482034;-0.2334578	0
7.82414e-21	cg00356500	6	32028176	ENSG00000204520	MICA	6	31377224	-9.36206	CODAM;LLS_660Q;RS;LifeLines;NTR;LLS_Omni	186;429;741;732;554;263	0.1828365;0.1301669;0.1920445;0.212939;0.1566673;0.1008357	0
7.82414e-21	cg17798563	19	58094541	ENSG00000179909	ZNF154	19	58214657	9.36184	CODAM;LLS_660Q;RS;LifeLines;-;LLS_Omni	186;429;741;732;-;263	-0.2707256;-0.0958068;-0.2350602;-0.2251935;-;-0.0716197	0
8.09533e-21	cg20187011	21	28214952	ENSG00000154734	ADAMTS1	21	28213167	-9.35837	CODAM;LLS_660Q;RS;LifeLines;NTR;LLS_Omni	186;429;741;732;554;263	-0.1630911;-0.1406942;-0.1891398;-0.1886302;-0.1828353;-0.1179879	0
8.11066e-21	cg25317746	6	32192048	ENSG00000237541	HLA-DQA2	6	32712055	-9.35825	CODAM;LLS_660Q;RS;LifeLines;NTR;LLS_Omni	186;429;741;732;554;263	0.1977662;0.1021446;0.1626126;0.2053669;0.2190738;0.1084746	0
8.14142e-21	cg09262197	1	3807288	ENSG00000198912	C1orf174	1	3811273	-9.35783	CODAM;LLS_660Q;RS;LifeLines;NTR;LLS_Omni	186;429;741;732;554;263	0.2020901;0.134248;0.2711045;0.1504835;0.0652516;0.2213781	0
8.15684e-21	cg17091577	6	30854257	ENSG00000235290	HLA-W	6	29925360	9.35751	CODAM;LLS_660Q;RS;LifeLines;NTR;LLS_Omni	186;429;741;732;554;263	-0.1488445;-0.1839005;-0.1543221;-0.1828293;-0.1699867;-0.201066	0
8.15684e-21	cg16434190	11	64642120	ENSG00000231680	AP003774.6	11	64162558	9.35742	CODAM;LLS_660Q;RS;LifeLines;NTR;LLS_Omni	186;429;741;732;554;263	-0.1648091;-0.2255545;-0.2495996;-0.1278742;-0.1008963;-0.1444846	0
8.34417e-21	cg13512987	12	6898761	ENSG00000089692	LAG3	12	6884649	9.35513	CODAM;LLS_660Q;RS;LifeLines;NTR;LLS_Omni	186;429;741;732;554;263	-0.2288277;-0.1803288;-0.2331744;-0.0905646;-0.1369619;-0.2492659	0
8.39166e-21	cg02567488	6	32822541	ENSG00000240065	PSMB9	6	32819637	-9.35457	CODAM;LLS_660Q;RS;LifeLines;NTR;LLS_Omni	186;429;741;732;554;263	-0.1415831;-0.2740852;-0.1245848;-0.1325438;-0.1342893;-0.3461608	0
8.53575e-21	cg13471712	11	45952213	ENSG00000165905	GYLTL1B	11	45946909	-9.35263	CODAM;LLS_660Q;RS;LifeLines;NTR;LLS_Omni	186;429;741;732;554;263	-0.1616768;-0.1778201;-0.2226327;-0.1485666;-0.17682;-0.0842525	0
8.56811e-21	cg20794828	6	31688253	ENSG00000179344	HLA-DQB1	6	32631702	-9.35226	CODAM;LLS_660Q;RS;LifeLines;NTR;LLS_Omni	186;429;741;732;554;263	-0.178013;-0.1542033;-0.2153165;-0.1647288;-0.127788;-0.1940912	0
8.68229e-21	cg23810282	5	43037543	ENSG00000177721	ANXA2R	5	43041303	-9.35114	CODAM;LLS_660Q;RS;LifeLines;NTR;LLS_Omni	186;429;741;732;554;263	0.1013654;0.2005991;0.1582394;0.2039138;0.1697418;0.1352968	0
8.68229e-21	cg13183298	1	2376143	ENSG00000149527	PLCH2	1	2397194	9.35099	CODAM;LLS_660Q;RS;LifeLines;NTR;LLS_Omni	186;429;741;732;554;263	-0.2605392;-0.2485673;-0.1125436;-0.0991387;-0.2935216;-0.0924492	0
8.71519e-21	cg22587479	2	219738250	ENSG00000115596	WNT6	2	219731749	9.35065	CODAM;LLS_660Q;RS;LifeLines;NTR;LLS_Omni	186;429;741;732;554;263	0.2741519;0.1057326;0.1904967;0.2516914;0.0516778;0.1856762	0
8.71519e-21	cg24413918	19	58516076	ENSG00000256060	TRAPPC2P1	19	57875800	-9.35049	CODAM;LLS_660Q;RS;LifeLines;NTR;LLS_Omni	186;429;741;732;554;263	-0.205224;-0.1725871;-0.1668074;-0.243868;-0.1189282;-0.0746722	0
8.76477e-21	cg24718465	19	46999094	ENSG00000204851	PNMAL2	19	46994959	9.35008	CODAM;LLS_660Q;RS;LifeLines;NTR;LLS_Omni	186;429;741;732;554;263	0.1702014;0.1603279;0.1486221;0.1859295;0.1569254;0.25604	0
8.83132e-21	cg24566261	6	30854188	ENSG00000137411	VARS2	6	30885127	9.34927	CODAM;LLS_660Q;RS;LifeLines;NTR;LLS_Omni	186;429;741;732;554;263	-0.0704268;0.34106;0.3520513;0.0251256;-0.0276175;0.3499676	0
8.88155e-21	cg18020334	6	31239219	ENSG00000137411	VARS2	6	30885127	9.34879	CODAM;LLS_660Q;RS;LifeLines;NTR;LLS_Omni	186;429;741;732;554;263	0.1604364;0.2246179;0.2470577;0.0981114;0.1072172;0.2260753	0
8.88155e-21	cg26060535	6	29948490	ENSG00000237669	HCG4P3	6	29974395	9.34842	CODAM;LLS_660Q;RS;LifeLines;NTR;LLS_Omni	186;429;741;732;554;263	0.0575824;-0.1700207;-0.2251505;-0.2075351;-0.1546108;-0.1246631	0
8.98287e-21	cg01297670	6	31651094	ENSG00000213722	DDAH2	6	31696604	9.34729	CODAM;LLS_660Q;RS;LifeLines;NTR;LLS_Omni	186;429;741;732;554;263	-0.1602526;-0.2955998;-0.1471002;-0.1613114;-0.1200413;-0.1902526	0
8.99987e-21	cg07839457	16	57022998	ENSG00000087237	CETP	16	57006759	-9.34735	CODAM;LLS_660Q;RS;LifeLines;NTR;LLS_Omni	186;429;741;732;554;263	0.2259065;0.1493269;0.286052;0.2034584;-0.0332288;0.1884065	0
9.03396e-21	cg17984400	1	17047549	ENSG00000238142	RP11-108M9.4	1	17215588	9.34677	CODAM;LLS_660Q;RS;LifeLines;NTR;LLS_Omni	186;429;741;732;554;263	-0.1494323;-0.1750362;-0.1575321;-0.2015671;-0.184635;-0.1172199	0
9.05105e-21	cg18020334	6	31239219	ENSG00000137312	FLOT1	6	30702998	-9.34651	CODAM;LLS_660Q;RS;LifeLines;NTR;LLS_Omni	186;429;741;732;554;263	-0.0755641;-0.2212814;-0.2450409;-0.1518692;-0.1474422;-0.063079	0
9.08533e-21	cg01963633	6	30079153	ENSG00000229390	MICD	6	29939409	-9.34622	CODAM;LLS_660Q;RS;LifeLines;NTR;LLS_Omni	186;429;741;732;554;263	0.2252879;0.1765079;0.1885728;0.2045014;0.0563824;0.2328904	0
9.13699e-21	cg06359132	10	99160120	ENSG00000052749	RRP12	10	99138621	-9.34578	CODAM;LLS_660Q;RS;LifeLines;NTR;LLS_Omni	186;429;741;732;554;263	0.3256112;0.0385858;0.2029837;0.1746777;0.2165738;0.0877762	0
9.1716e-21	cg06816518	1	6531128	ENSG00000171680	PLEKHG5	1	6553136	-9.34538	CODAM;LLS_660Q;RS;LifeLines;NTR;LLS_Omni	186;429;741;732;554;263	0.2873168;0.1225438;0.1959757;0.1907562;0.1850836;0.0241089	0
9.22375e-21	cg26698460	19	58715980	ENSG00000083814	ZNF671	19	58235055	9.34473	CODAM;LLS_660Q;RS;LifeLines;NTR;LLS_Omni	186;429;741;732;554;263	0.1979714;0.1076125;0.2169671;0.1405057;0.2001805;0.1618472	0
9.24119e-21	cg09279736	6	30039379	ENSG00000204618	RNF39	6	30040853	9.34447	CODAM;LLS_660Q;RS;LifeLines;NTR;LLS_Omni	186;429;741;732;554;263	0.137461;0.1938126;0.2743963;0.1191354;0.0858231;0.1997624	0
9.32892e-21	cg06615754	19	58193095	ENSG00000188785	ZNF548	19	57907002	-9.34353	CODAM;LLS_660Q;RS;LifeLines;NTR;LLS_Omni	186;429;741;732;554;263	0.1501874;0.1448165;0.2503585;0.1279363;0.1632222;0.1547325	0
9.41748e-21	cg14506667	14	106410758	ENSG00000211935	IGHV1-3	14	106471484	-9.34252	CODAM;LLS_660Q;RS;LifeLines;NTR;LLS_Omni	186;429;741;732;554;263	0.197695;0.1633765;0.1571789;0.1986494;0.1729219;0.137997	0
9.41748e-21	cg10181330	6	29818267	ENSG00000204642	HLA-F	6	29698428	-9.34234	CODAM;LLS_660Q;RS;LifeLines;NTR;LLS_Omni	186;429;741;732;554;263	-0.1181523;-0.291469;-0.1938542;-0.1313944;-0.13464;-0.1461712	0
9.43529e-21	cg26263766	19	58739710	ENSG00000204519	ZNF551	19	58197679	-9.34216	CODAM;LLS_660Q;RS;LifeLines;NTR;LLS_Omni	186;429;741;732;554;263	-0.2312923;-0.1267344;-0.1913173;-0.171668;-0.2090107;-0.0754172	0
9.54285e-21	cg18602919	15	23931650	ENSG00000182636	NDN	15	23931507	-9.34115	CODAM;LLS_660Q;RS;LifeLines;NTR;LLS_Omni	186;429;741;732;554;263	0.1936274;0.1766947;0.1717081;0.2247354;0.1499875;0.0493747	0
9.66987e-21	cg10915509	2	242890352	ENSG00000233806	AC131097.3	2	242922193	9.3396	CODAM;LLS_660Q;RS;LifeLines;NTR;LLS_Omni	186;429;741;732;554;263	0.0752622;0.2327551;0.2650088;0.167251;0.0851524;0.0721184	0
9.76163e-21	cg03533256	17	72620064	ENSG00000109062	SLC9A3R1	17	72755141	9.33853	CODAM;LLS_660Q;RS;LifeLines;NTR;LLS_Omni	186;429;741;732;554;263	-0.2810066;-0.1728549;-0.2277902;-0.1127651;-0.1272406;-0.1950547	0
9.89153e-21	cg10918927	12	54411217	ENSG00000198353	HOXC4	12	54430264	-9.33739	CODAM;LLS_660Q;RS;LifeLines;NTR;LLS_Omni	186;429;741;732;554;263	0.2232909;0.07462;0.2158413;0.1512721;0.1994809;0.1730559	0
1.01182e-20	cg12104982	19	5592839	ENSG00000105355	PLIN3	19	4853066	9.33461	CODAM;LLS_660Q;RS;LifeLines;NTR;LLS_Omni	186;429;741;732;554;263	-0.253384;-0.1609853;-0.1932008;-0.2170157;-0.1172219;-0.0641931	0
1.02916e-20	cg22460173	19	6536066	ENSG00000268758	EMR4P	19	6971684	-9.33309	CODAM;LLS_660Q;RS;LifeLines;NTR;LLS_Omni	186;429;741;732;554;263	0.0489687;0.1405137;0.2457692;0.1438515;0.1617385;0.1991055	0
1.02916e-20	cg22370379	6	32223114	ENSG00000196126	HLA-DRB1	6	32552085	9.33303	CODAM;LLS_660Q;RS;LifeLines;NTR;LLS_Omni	186;429;741;732;554;263	0.2079148;0.1633319;0.2009254;0.167541;0.1256723;0.190394	0
1.03892e-20	cg10953655	17	46656640	ENSG00000120093	HOXB3	17	46654253	9.33204	CODAM;LLS_660Q;RS;LifeLines;NTR;LLS_Omni	186;429;741;732;554;263	0.2042358;0.0845979;0.1796282;0.1647165;0.2035162;0.2219624	0
1.05273e-20	cg00541956	19	58455042	ENSG00000152443	ZNF776	19	58263845	-9.33071	CODAM;LLS_660Q;RS;LifeLines;NTR;LLS_Omni	186;429;741;732;554;263	0.1780663;0.1134519;0.2627801;0.1653974;0.1718528;0.0232594	0
1.05472e-20	cg05701418	6	30131385	ENSG00000206341	HLA-H	6	29856804	-9.33041	CODAM;LLS_660Q;RS;LifeLines;NTR;LLS_Omni	186;429;741;732;554;263	0.0239263;0.183692;0.3012274;0.0884662;0.1110152;0.2449461	0
1.06071e-20	cg12446199	1	167408865	ENSG00000198821	CD247	1	167443862	-9.32991	CODAM;LLS_660Q;RS;LifeLines;NTR;LLS_Omni	186;429;741;732;554;263	0.2257107;0.1226863;0.2577359;0.1957692;0.04754;0.1607691	0
1.06071e-20	cg16158296	21	45559101	ENSG00000160221	C21orf33	21	45559546	-9.32975	CODAM;LLS_660Q;RS;LifeLines;NTR;LLS_Omni	186;429;741;732;554;263	-0.116887;-0.2025801;-0.2129392;-0.1640786;-0.1342343;-0.1477986	0
1.07481e-20	cg01849401	6	32178751	ENSG00000198502	HLA-DRB5	6	32491592	9.32821	CODAM;LLS_660Q;RS;LifeLines;NTR;LLS_Omni	186;429;741;732;554;263	-0.0871434;-0.2601284;-0.207071;-0.1665695;-0.0779286;-0.1992745	0
1.07684e-20	cg25400901	6	30860163	ENSG00000137411	VARS2	6	30885127	9.32805	CODAM;LLS_660Q;RS;LifeLines;NTR;LLS_Omni	186;429;741;732;554;263	-0.0524536;-0.1492854;-0.2266557;-0.1990514;-0.0945691;-0.2240104	0
1.09115e-20	cg23964682	2	241497439	ENSG00000144504	ANKMY1	2	241463732	9.32694	CODAM;LLS_660Q;RS;LifeLines;NTR;LLS_Omni	186;429;741;732;554;263	0.1577788;0.1759116;0.174099;0.1527359;0.2096739;0.1436808	0
1.09942e-20	cg01039763	9	139889073	ENSG00000169583	CLIC3	9	139890171	-9.32601	CODAM;LLS_660Q;RS;LifeLines;NTR;LLS_Omni	186;429;741;732;554;263	0.3323215;0.2001099;0.1744983;0.1349598;0.131832;0.193117	0
1.10149e-20	cg09279736	6	30039379	ENSG00000204632	HLA-G	6	29796823	9.32591	CODAM;LLS_660Q;RS;LifeLines;NTR;LLS_Omni	186;429;741;732;554;263	0.2480901;0.1170844;0.1666487;0.1799394;0.1949391;0.1522361	0
1.10984e-20	cg00873371	2	242853924	ENSG00000237940	AC093642.3	2	242916130	9.32491	CODAM;LLS_660Q;RS;LifeLines;NTR;LLS_Omni	186;429;741;732;554;263	-0.2589862;-0.1970207;-0.1866032;-0.1515695;-0.1403664;-0.151359	0
1.11613e-20	cg12338137	2	218701453	ENSG00000179921	GPBAR1	2	219126400	-9.3246	CODAM;LLS_660Q;RS;LifeLines;NTR;LLS_Omni	186;429;741;732;554;263	0.2572956;0.2367457;0.191467;0.1105135;0.14234;0.1835477	0
1.12035e-20	cg07815836	19	58715375	ENSG00000131845	ZNF304	19	57866970	9.32414	CODAM;LLS_660Q;RS;LifeLines;NTR;LLS_Omni	186;429;741;732;554;263	0.1440501;0.1599289;0.2282779;0.183144;0.1332468;0.1035189	0
1.1331e-20	cg25857471	6	30910089	ENSG00000214894	LINC00243	6	30782433	9.3227	CODAM;LLS_660Q;RS;LifeLines;NTR;LLS_Omni	186;429;741;732;554;263	-0.2553355;-0.1946168;-0.1720727;-0.2095084;-0.0906139;-0.1387124	0
1.14168e-20	cg11991824	6	31651307	ENSG00000213722	DDAH2	6	31696604	9.32205	CODAM;LLS_660Q;RS;LifeLines;NTR;LLS_Omni	186;429;741;732;554;263	0.1769149;0.2793136;0.1450922;0.1772994;0.106926;0.1896841	0
1.15466e-20	cg26714388	12	34488753	ENSG00000258794	RP11-313F23.5	12	34361980	-9.32094	CODAM;LLS_660Q;RS;LifeLines;NTR;LLS_Omni	186;429;741;732;554;263	0.1258568;0.1321327;0.1468127;0.2392231;0.2214587;0.0461981	0
1.15684e-20	cg00171783	1	23953504	ENSG00000197880	MDS2	1	23937521	-9.32064	CODAM;LLS_660Q;RS;LifeLines;NTR;LLS_Omni	186;429;741;732;554;263	0.2576673;0.1273983;0.2111108;0.1295324;0.2566619;0.0062683	0
1.1634e-20	cg08076115	6	30116317	ENSG00000229390	MICD	6	29939409	-9.32014	CODAM;LLS_660Q;RS;LifeLines;NTR;LLS_Omni	186;429;741;732;554;263	0.0753251;0.1201658;0.2643054;0.1607092;0.0972705;0.2484971	0
1.17663e-20	cg09982918	22	26137828	ENSG00000133454	MYO18B	22	26282559	-9.31864	CODAM;LLS_660Q;RS;LifeLines;NTR;LLS_Omni	186;429;741;732;554;263	-0.0860746;-0.1983058;-0.1899427;-0.1829003;-0.1626386;-0.1265949	0
1.17885e-20	cg06146977	13	43469440	ENSG00000133106	EPSTI1	13	43513465	9.31865	CODAM;LLS_660Q;RS;LifeLines;NTR;LLS_Omni	186;429;741;732;554;263	0.34453;0.2418673;0.1916896;0.1593952;0.0612533;0.1417449	0
1.18108e-20	cg06503981	6	29860063	ENSG00000204642	HLA-F	6	29698428	-9.3186	CODAM;LLS_660Q;RS;LifeLines;NTR;LLS_Omni	186;429;741;732;554;263	0.1918116;0.209278;0.1782288;0.1410861;0.1297261;0.2540141	0
1.18108e-20	cg10978585	6	30079126	ENSG00000230795	HLA-K	6	29895622	-9.31838	CODAM;LLS_660Q;RS;LifeLines;NTR;LLS_Omni	186;429;741;732;554;263	0.0198361;-0.2907485;-0.243541;-0.1423683;-0.024395;-0.290969	0
1.18554e-20	cg02304584	6	31650766	ENSG00000213722	DDAH2	6	31696604	9.31809	CODAM;LLS_660Q;RS;LifeLines;NTR;LLS_Omni	186;429;741;732;554;263	0.1565086;0.2958003;0.1469627;0.1778697;0.0933369;0.195478	0
1.19902e-20	cg07187855	6	30854185	ENSG00000137411	VARS2	6	30885127	9.31661	CODAM;LLS_660Q;RS;LifeLines;NTR;LLS_Omni	186;429;741;732;554;263	0.1160431;-0.311485;-0.382588;-0.0208801;0.0330515;-0.3527977	0
1.20128e-20	cg12506930	19	58220742	ENSG00000152439	ZNF773	19	58020527	-9.31644	CODAM;LLS_660Q;RS;LifeLines;NTR;LLS_Omni	186;429;741;732;554;263	-0.1157678;-0.1862276;-0.2042485;-0.2181276;-0.1069276;-0.1042887	0
1.20809e-20	cg13198503	2	241497607	ENSG00000144504	ANKMY1	2	241463732	9.31601	CODAM;LLS_660Q;RS;LifeLines;NTR;LLS_Omni	186;429;741;732;554;263	0.2084373;0.1296552;0.1934554;0.1920251;0.189452;0.0618008	0
1.21037e-20	cg07187855	6	30854185	ENSG00000206341	HLA-H	6	29856804	9.31573	CODAM;LLS_660Q;RS;LifeLines;NTR;LLS_Omni	186;429;741;732;554;263	-0.0271922;-0.1866594;-0.2044301;-0.1667213;-0.2103063;-0.0899756	0
1.21265e-20	cg06470558	5	176816804	ENSG00000196923	PDLIM7	5	176917501	9.31545	CODAM;LLS_660Q;RS;LifeLines;NTR;LLS_Omni	186;429;741;732;554;263	-0.2190005;-0.2167227;-0.1571919;-0.1537065;-0.1788431;-0.1423297	0
1.21494e-20	cg27237814	6	30859990	ENSG00000204580	DDR1	6	30856065	9.31557	CODAM;LLS_660Q;RS;LifeLines;NTR;LLS_Omni	186;429;741;732;554;263	0.0918107;0.2187321;0.2202547;0.120169;0.1081809;0.2898886	0
1.22183e-20	cg02464073	21	46349520	ENSG00000227039	ITGB2-AS1	21	46345279	-9.31465	CODAM;LLS_660Q;RS;LifeLines;NTR;LLS_Omni	186;429;741;732;554;263	0.1056172;-0.1198032;-0.2580387;-0.1995984;-0.2039264;-0.0550472	0
1.22644e-20	cg16356013	5	134722055	ENSG00000120708	TGFBI	5	135382045	-9.31455	CODAM;LLS_660Q;RS;LifeLines;NTR;LLS_Omni	186;429;741;732;554;263	0.2069966;0.1890181;0.1822715;0.1692447;0.1438426;0.1578411	0
1.22644e-20	cg17091577	6	30854257	ENSG00000214894	LINC00243	6	30782433	9.31435	CODAM;LLS_660Q;RS;LifeLines;NTR;LLS_Omni	186;429;741;732;554;263	-0.2225318;-0.1396066;-0.172768;-0.1558285;-0.1992133;-0.1720599	0
1.24272e-20	cg15949805	7	63505738	ENSG00000226342	NMD3P1	7	63370087	-9.31297	CODAM;LLS_660Q;RS;LifeLines;NTR;LLS_Omni	186;429;741;732;554;263	-0.135756;-0.1072587;-0.2481635;-0.1820069;-0.1071634;-0.1926823	0
1.26396e-20	cg12015737	7	27184006	ENSG00000106004	HOXA5	7	27181979	-9.31109	CODAM;LLS_660Q;RS;LifeLines;NTR;LLS_Omni	186;429;741;732;554;263	-0.2227922;-0.1417352;-0.2428059;-0.1418418;-0.1784042;-0.0497159	0
1.26634e-20	cg16608652	1	193155366	ENSG00000162630	B3GALT2	1	193151979	-9.31089	CODAM;LLS_660Q;RS;LifeLines;NTR;LLS_Omni	186;429;741;732;554;263	-0.3800063;-0.1675912;-0.2679415;-0.0861394;-0.0951351;-0.1480139	0
1.27352e-20	cg15209908	1	17247723	ENSG00000238142	RP11-108M9.4	1	17215588	-9.31026	CODAM;LLS_660Q;RS;LifeLines;NTR;LLS_Omni	186;429;741;732;554;263	-0.1766177;-0.1755788;-0.1538142;-0.1958867;-0.1445998;-0.2006966	0
1.27832e-20	cg25126698	5	140751816	ENSG00000253305	PCDHGB6	5	140840158	9.31017	CODAM;LLS_660Q;RS;LifeLines;NTR;LLS_Omni	186;429;741;732;554;263	0.2728863;0.1448438;0.2344364;0.156988;0.1514425;0.0499135	0
1.27832e-20	cg19416570	19	58715653	ENSG00000204514	ZNF814	19	58380270	9.31	CODAM;LLS_660Q;RS;LifeLines;NTR;LLS_Omni	186;429;741;732;554;263	0.2140256;0.1827559;0.1676803;0.2032137;0.157235;0.0780589	0
1.28073e-20	cg16553272	6	31847004	ENSG00000196126	HLA-DRB1	6	32552085	-9.30996	CODAM;LLS_660Q;RS;LifeLines;NTR;LLS_Omni	186;429;741;732;554;263	0.134165;0.1675418;0.1655445;0.2062656;0.1494332;0.1735952	0
1.28315e-20	cg15742496	11	5618384	ENSG00000121236	TRIM6	11	5625763	-9.30941	CODAM;LLS_660Q;RS;LifeLines;NTR;LLS_Omni	186;429;741;732;554;263	-0.1290387;-0.2334803;-0.262143;-0.103494;-0.174612;-0.0248993	0
1.28557e-20	cg09187107	17	79006111	ENSG00000175866	BAIAP2	17	79050090	-9.30921	CODAM;LLS_660Q;RS;LifeLines;NTR;LLS_Omni	186;429;741;732;554;263	-0.2934198;-0.2346109;-0.1733017;-0.1686038;-0.1320835;-0.0679774	0
1.29285e-20	cg15393490	1	207996435	ENSG00000174059	CD34	1	208071170	-9.30889	CODAM;LLS_660Q;RS;LifeLines;NTR;LLS_Omni	186;429;741;732;554;263	0.2228925;0.1725508;0.1688912;0.1504335;0.1839851;0.177287	0
1.29285e-20	cg02513556	12	10095878	ENSG00000188393	CLEC2A	12	10068126	-9.30882	CODAM;LLS_660Q;RS;LifeLines;NTR;LLS_Omni	186;429;741;732;554;263	0.186926;0.1991196;0.2251237;0.154359;0.0797918;0.2065351	0
1.30262e-20	cg14275511	6	3850762	ENSG00000145945	FAM50B	6	3850585	-9.30819	CODAM;LLS_660Q;RS;LifeLines;NTR;LLS_Omni	186;429;741;732;554;263	0.0731796;0.1170674;0.1921192;0.2007693;0.1880408;0.1572107	0
1.30753e-20	cg21636683	5	140683723	ENSG00000178913	TAF7	5	140699193	9.30744	CODAM;LLS_660Q;RS;LifeLines;NTR;LLS_Omni	186;429;741;732;554;263	-0.1108179;-0.0324045;-0.2353109;-0.2202665;-0.1309381;-0.2099998	0
1.32987e-20	cg21301505	1	159796605	ENSG00000158714	SLAMF8	1	159801789	-9.30587	CODAM;LLS_660Q;RS;LifeLines;NTR;LLS_Omni	186;429;741;732;554;263	-0.0040535;0.1899842;0.1357609;0.2351465;0.2057418;0.1135233	0
1.32987e-20	cg11335411	19	58694087	ENSG00000178229	ZNF543	19	57837010	-9.30583	CODAM;LLS_660Q;RS;LifeLines;NTR;LLS_Omni	186;429;741;732;554;263	0.0874234;0.1343518;0.2496004;0.1054043;0.2169429;0.1577957	0
1.4071e-20	cg08935238	5	140798137	ENSG00000253846	PCDHGA10	5	140842644	9.29997	CODAM;LLS_660Q;RS;LifeLines;NTR;LLS_Omni	186;429;741;732;554;263	0.3226024;0.0558567;0.2331949;0.11726;0.2059746;0.152836	0
1.4071e-20	cg21661347	19	8674261	ENSG00000142303	ADAMTS10	19	8660373	-9.29997	CODAM;LLS_660Q;RS;LifeLines;NTR;LLS_Omni	186;429;741;732;554;263	0.2616108;0.1175698;0.2186862;0.1430592;0.1780916;0.1263172	0
1.4124e-20	cg00400183	19	50194200	ENSG00000169169	CPT1C	19	50205571	-9.29949	CODAM;LLS_660Q;RS;LifeLines;NTR;LLS_Omni	186;429;741;732;554;263	0.2287778;0.1007407;0.2191324;0.197932;0.0904945;0.2076889	0
1.4204e-20	cg13337047	19	57683819	ENSG00000131845	ZNF304	19	57866970	-9.29869	CODAM;LLS_660Q;RS;LifeLines;NTR;LLS_Omni	186;429;741;732;554;263	-0.2750393;-0.1217123;-0.1880935;-0.1921007;-0.1540384;-0.1121973	0
1.42575e-20	cg02535060	10	134150666	ENSG00000148814	LRRC27	10	134170312	-9.29824	CODAM;LLS_660Q;RS;LifeLines;NTR;LLS_Omni	186;429;741;732;554;263	-0.1588008;-0.1830582;-0.2310568;-0.1571932;-0.0824458;-0.220871	0
1.43112e-20	cg07363637	6	31846972	ENSG00000234745	HLA-B	6	31323307	-9.29803	CODAM;LLS_660Q;RS;LifeLines;NTR;LLS_Omni	186;429;741;732;554;263	0.1957781;0.2216773;0.1230418;0.2120174;0.1632162;0.1131875	0
1.43382e-20	cg17968668	6	30038883	ENSG00000237669	HCG4P3	6	29974395	-9.29775	CODAM;LLS_660Q;RS;LifeLines;NTR;LLS_Omni	186;429;741;732;554;263	-0.1770603;-0.1355873;-0.2529976;-0.148695;-0.1265133;-0.1504016	0
1.43652e-20	cg24185832	6	33084912	ENSG00000223865	HLA-DPB1	6	33049340	9.29756	CODAM;LLS_660Q;RS;LifeLines;NTR;LLS_Omni	186;429;741;732;554;263	-0.1053105;-0.1330723;-0.1981086;-0.1747963;-0.1999128;-0.1372222	0
1.43652e-20	cg17506460	15	83875513	ENSG00000166503	HDGFRP3	15	83830545	-9.29756	CODAM;LLS_660Q;RS;LifeLines;NTR;LLS_Omni	186;429;741;732;554;263	-0.3220166;-0.1411763;-0.3050658;-0.0617635;-0.0983858;-0.1840832	0
1.44464e-20	cg22620746	19	22235016	ENSG00000197134	ZNF257	19	22254768	-9.29717	CODAM;LLS_660Q;RS;LifeLines;NTR;LLS_Omni	186;429;741;732;554;263	0.1555959;0.055037;0.2205734;0.2284086;0.1519925;0.1133192	0
1.44736e-20	cg21705961	17	44060751	ENSG00000214425	LRRC37A4P	17	43603193	-9.29697	CODAM;LLS_660Q;RS;LifeLines;NTR;LLS_Omni	186;429;741;732;554;263	0.2501752;0.0959133;0.1654333;0.234364;0.1833974;0.0562322	0
1.46654e-20	cg27113548	14	106354936	ENSG00000254326	IGHV7-27	14	106774292	9.29548	CODAM;LLS_660Q;RS;LifeLines;NTR;LLS_Omni	186;429;741;732;554;263	0.1662015;0.0571612;0.1991967;0.1920955;0.2359617;0.0884822	0
1.4693e-20	cg20856330	6	30313522	ENSG00000204632	HLA-G	6	29796823	9.29535	CODAM;LLS_660Q;RS;LifeLines;NTR;LLS_Omni	186;429;741;732;554;263	0.1744354;0.1640699;0.1094262;0.1861917;0.2259531;0.2019231	0
1.47761e-20	cg07382347	6	30039384	ENSG00000204618	RNF39	6	30040853	9.29469	CODAM;LLS_660Q;RS;LifeLines;NTR;LLS_Omni	186;429;741;732;554;263	0.1212881;0.1844284;0.2793003;0.1187016;0.0839266;0.2068901	0
1.48317e-20	cg20775109	6	168358110	ENSG00000130396	MLLT4	6	168300152	9.29421	CODAM;LLS_660Q;RS;LifeLines;NTR;LLS_Omni	186;429;741;732;554;263	0.1558353;0.1852509;0.1976452;0.18266;0.132023;0.1369894	0
1.48876e-20	cg22457238	19	58571019	ENSG00000179909	ZNF154	19	58214657	-9.2937	CODAM;LLS_660Q;RS;LifeLines;NTR;LLS_Omni	186;429;741;732;554;263	-0.2661081;-0.0741199;-0.2048165;-0.1594007;-0.2111303;-0.118436	0
1.50282e-20	cg01788113	3	46759496	ENSG00000206549	PRSS50	3	46803834	-9.29292	CODAM;LLS_660Q;RS;LifeLines;NTR;LLS_Omni	186;429;741;732;554;263	0.2573133;0.1909978;0.1476321;0.184061;0.2092681;0.0290571	0
1.51132e-20	cg12044210	15	29213882	ENSG00000034053	APBA2	15	29270073	-9.29227	CODAM;LLS_660Q;RS;LifeLines;NTR;LLS_Omni	186;429;741;732;554;263	0.334582;0.0506968;0.3271978;0.1073348;0.1122175;0.0989384	0
1.53421e-20	cg08401872	2	218487202	ENSG00000231672	DIRC3	2	218385029	9.29077	CODAM;LLS_660Q;RS;LifeLines;NTR;LLS_Omni	186;429;741;732;554;263	0.1553911;0.162612;0.2168908;0.1527209;0.1730345;0.1163159	0
1.55161e-20	cg23725321	10	102279714	ENSG00000075826	SEC31B	10	102268013	9.28955	CODAM;LLS_660Q;RS;LifeLines;NTR;LLS_Omni	186;429;741;732;554;263	0.2987104;0.1628158;0.1796182;0.1621652;0.1199545;0.2037229	0
1.55452e-20	cg11978890	16	1048093	ENSG00000005513	SOX8	16	1034393	-9.28925	CODAM;LLS_660Q;RS;LifeLines;NTR;LLS_Omni	186;429;741;732;554;263	0.269427;0.0304222;0.1221811;0.2662041;0.2216247;0.093057	0
1.55745e-20	cg14018363	6	29911241	ENSG00000238024	DDX39BP2	6	29961184	9.28917	CODAM;LLS_660Q;RS;LifeLines;NTR;LLS_Omni	186;429;741;732;554;263	0.1048437;0.1464672;0.2931014;0.088116;0.1301048;0.2269923	0
1.56331e-20	cg00994629	14	22694571	ENSG00000251002	AE000661.37	14	22900515	9.28866	CODAM;LLS_660Q;RS;LifeLines;NTR;LLS_Omni	186;429;741;732;554;263	0.2381613;0.1680656;0.2179423;0.135515;0.121908;0.1997697	0
1.60196e-20	cg09012346	5	66462964	ENSG00000069020	MAST4	5	66178799	-9.28582	CODAM;LLS_660Q;RS;LifeLines;NTR;LLS_Omni	186;429;741;732;554;263	-0.2050788;-0.220722;-0.2124304;-0.1614182;-0.0943526;-0.1415511	0
1.60497e-20	cg26191661	1	16957390	ENSG00000215908	CROCCP2	1	16957964	-9.28588	CODAM;LLS_660Q;RS;LifeLines;NTR;LLS_Omni	186;429;741;732;554;263	0.2162464;0.1441887;0.1831904;0.14279;0.1610466;0.2515299	0
1.62011e-20	cg11424828	8	2075445	ENSG00000036448	MYOM2	8	2053315	-9.2848	CODAM;LLS_660Q;RS;LifeLines;NTR;LLS_Omni	186;429;741;732;554;263	-0.2217173;-0.2084774;-0.134934;-0.1599625;-0.1457762;-0.2617578	0
1.63847e-20	cg09435890	16	90144764	ENSG00000261172	RP11-356C4.5	16	90205807	-9.28362	CODAM;LLS_660Q;RS;LifeLines;NTR;LLS_Omni	186;429;741;732;554;263	-0.0353959;0.0968606;0.1602756;0.2855969;0.1454643;0.197139	0
1.65703e-20	cg18081375	11	2323914	ENSG00000064201	TSPAN32	11	2331328	-9.28226	CODAM;LLS_660Q;RS;LifeLines;NTR;LLS_Omni	186;429;741;732;554;263	-0.2129461;-0.2619127;-0.2703;-0.18206;0.0859796;-0.2132648	0
1.7269e-20	cg26201952	12	54446229	ENSG00000250742	RP11-834C11.4	12	54523254	9.27814	CODAM;LLS_660Q;RS;LifeLines;NTR;LLS_Omni	186;429;741;732;554;263	0.2066456;0.2053808;0.1831413;0.1777524;0.1254122;0.135701	0
1.7269e-20	cg07584200	17	44185005	ENSG00000185829	ARL17A	17	44625578	-9.27786	CODAM;LLS_660Q;RS;LifeLines;NTR;LLS_Omni	186;429;741;732;554;263	-0.2160559;-0.1251273;-0.2156893;-0.1772774;-0.0946142;-0.2314121	0
1.73991e-20	cg13918754	6	30039356	ENSG00000204632	HLA-G	6	29796823	9.27726	CODAM;LLS_660Q;RS;LifeLines;NTR;LLS_Omni	186;429;741;732;554;263	0.1818589;0.1121608;0.1937282;0.180686;0.1804344;0.1503444	0
1.74973e-20	cg13551269	19	19977757	ENSG00000081665	ZNF506	19	19914604	-9.27658	CODAM;LLS_660Q;RS;LifeLines;NTR;LLS_Omni	186;429;741;732;554;263	-0.1504217;-0.1394148;-0.1965327;-0.2579288;-0.0792616;-0.1125181	0
1.76622e-20	cg05306310	21	43186262	ENSG00000183421	RIPK4	21	43173397	9.27574	CODAM;LLS_660Q;RS;LifeLines;NTR;LLS_Omni	186;429;741;732;554;263	0.2710899;0.1551344;0.1610156;0.1674171;0.1766717;0.1548065	0
1.76954e-20	cg01059609	5	140904530	ENSG00000253305	PCDHGB6	5	140840158	-9.27558	CODAM;LLS_660Q;RS;LifeLines;NTR;LLS_Omni	186;429;741;732;554;263	0.196182;0.0782153;0.2148689;0.2158782;0.1480176;0.1032789	0
1.76954e-20	cg26276650	2	10182854	ENSG00000172059	KLF11	2	10188969	-9.27557	CODAM;LLS_660Q;RS;LifeLines;NTR;LLS_Omni	186;429;741;732;554;263	0.1549281;0.1029286;0.161845;0.2151623;0.204169;0.126892	0
1.77286e-20	cg02116437	2	219126042	ENSG00000179921	GPBAR1	2	219126400	-9.27521	CODAM;LLS_660Q;RS;LifeLines;NTR;LLS_Omni	186;429;741;732;554;263	0.142355;0.1884836;0.1859267;0.1426348;0.2083497;0.1234609	0
1.81663e-20	cg09833538	9	123605282	ENSG00000095261	PSMD5	9	123591501	-9.27255	CODAM;LLS_660Q;RS;LifeLines;NTR;LLS_Omni	186;429;741;732;554;263	-0.247055;-0.1341574;-0.1742952;-0.2546995;-0.0711739;-0.1420196	0
1.82004e-20	cg26511972	6	29796615	ENSG00000204632	HLA-G	6	29796823	-9.27224	CODAM;LLS_660Q;RS;LifeLines;NTR;LLS_Omni	186;429;741;732;554;263	-0.2134491;-0.1123044;-0.1879345;-0.1831979;-0.2578716;0.0322669	0
1.82345e-20	cg16553272	6	31847004	ENSG00000204351	SKIV2L	6	31932194	9.27205	CODAM;LLS_660Q;RS;LifeLines;NTR;LLS_Omni	186;429;741;732;554;263	-0.0813667;-0.1989823;-0.170407;-0.1838775;-0.1971416;-0.1010341	0
1.84409e-20	cg10401017	6	28887562	ENSG00000204713	TRIM27	6	28881272	-9.27094	CODAM;LLS_660Q;RS;LifeLines;NTR;LLS_Omni	186;429;741;732;554;263	-0.1009264;-0.2624702;-0.3296007;-0.046254;-0.0443634;-0.2178528	0
1.85102e-20	cg10705236	19	57901769	ENSG00000204514	ZNF814	19	58380270	-9.27041	CODAM;LLS_660Q;RS;LifeLines;NTR;LLS_Omni	186;429;741;732;554;263	-0.1767443;-0.1835267;-0.1896113;-0.1803113;-0.1594565;-0.0928269	0
1.85797e-20	cg05542681	16	744304	ENSG00000127585	FBXL16	16	749164	9.27021	CODAM;LLS_660Q;RS;LifeLines;NTR;LLS_Omni	186;429;741;732;554;263	0.264802;0.1493868;0.1267635;0.2717011;0.1327355;0.0570675	0
1.87196e-20	cg02348449	19	58630405	ENSG00000121413	ZSCAN18	19	58612499	-9.26934	CODAM;LLS_660Q;RS;LifeLines;NTR;LLS_Omni	186;429;741;732;554;263	-0.1133243;-0.1014162;-0.2122082;-0.2203121;-0.1358867;-0.1463745	0
1.88959e-20	cg25540824	6	30139710	ENSG00000204622	HLA-J	6	29976046	9.26833	CODAM;LLS_660Q;RS;LifeLines;NTR;LLS_Omni	186;429;741;732;554;263	-0.0864875;-0.2313082;-0.2112814;-0.1811875;-0.0883766;-0.1647097	0
1.90025e-20	cg08844849	19	51921788	ENSG00000105366	SIGLEC8	19	51957905	-9.26775	CODAM;LLS_660Q;RS;LifeLines;NTR;LLS_Omni	186;429;741;732;554;263	-0.206676;-0.1646414;-0.2177402;-0.1372364;-0.1846969;-0.0866146	0
1.91096e-20	cg17798563	19	58094541	ENSG00000196724	ZNF418	19	58440006	9.2671	CODAM;LLS_660Q;RS;LifeLines;-;LLS_Omni	186;429;741;732;-;263	-0.1824978;-0.1303436;-0.2324873;-0.2292255;-;-0.0614644	0
1.92535e-20	cg24735489	6	31088376	ENSG00000204531	POU5F1	6	31139380	-9.26656	CODAM;LLS_660Q;RS;LifeLines;NTR;LLS_Omni	186;429;741;732;554;263	0.1894716;0.0660673;0.2359872;0.2407771;0.0705734;0.1551741	0
1.9362e-20	cg12064202	6	31038818	ENSG00000137411	VARS2	6	30885127	-9.2659	CODAM;LLS_660Q;RS;LifeLines;NTR;LLS_Omni	186;429;741;732;554;263	0.2610109;0.1445711;0.2283628;0.0946375;0.1776683;0.1829851	0
1.9581e-20	cg01006124	6	31239791	ENSG00000243753	HLA-L	6	30244076	9.26478	CODAM;LLS_660Q;RS;LifeLines;NTR;LLS_Omni	186;429;741;732;554;263	0.176028;0.1719068;0.2067533;0.1524498;0.1835305;0.0891891	0
1.96914e-20	cg05661282	19	58220346	ENSG00000178229	ZNF543	19	57837010	-9.26387	CODAM;LLS_660Q;RS;LifeLines;NTR;LLS_Omni	186;429;741;732;554;263	-0.2614245;-0.1371525;-0.2150878;-0.1413995;-0.1261213;-0.2151796	0
1.97283e-20	cg04684267	19	58694478	ENSG00000152443	ZNF776	19	58263845	-9.26389	CODAM;LLS_660Q;RS;LifeLines;NTR;LLS_Omni	186;429;741;732;554;263	0.2647096;0.0562955;0.2676189;0.149895;0.1772111;0.0564978	0
1.97283e-20	cg01644850	19	58193207	ENSG00000176293	ZNF135	19	58584142	-9.26365	CODAM;LLS_660Q;RS;LifeLines;NTR;LLS_Omni	186;429;741;732;554;263	-0.2929419;-0.132716;-0.2592361;-0.1322611;-0.1218323;-0.1037676	0
1.99888e-20	cg10624914	13	114103453	ENSG00000150401	DCUN1D2	13	114127700	-9.26259	CODAM;LLS_660Q;RS;LifeLines;NTR;LLS_Omni	186;429;741;732;554;263	0.2150636;0.1271632;0.2832503;0.1416291;0.0470533;0.2275261	0
1.99888e-20	cg12259537	19	58514670	ENSG00000131845	ZNF304	19	57866970	-9.26226	CODAM;LLS_660Q;RS;LifeLines;NTR;LLS_Omni	186;429;741;732;554;263	-0.2749778;-0.0980709;-0.2435262;-0.1452624;-0.168836;-0.082111	0
2.02526e-20	cg03142586	19	58220104	ENSG00000121417	ZNF211	19	58147954	-9.26119	CODAM;LLS_660Q;RS;LifeLines;NTR;LLS_Omni	186;429;741;732;554;263	0.3193347;0.1905316;0.2571319;0.0812827;0.133107;0.1129563	0
2.02526e-20	cg10187879	6	32223232	ENSG00000223534	HLA-DQB1-AS1	6	32628081	9.26116	CODAM;LLS_660Q;RS;LifeLines;NTR;LLS_Omni	186;429;741;732;554;263	0.1409062;0.3198015;0.1761294;0.0855395;0.0874507;0.3342117	0
2.02526e-20	cg03998606	3	32856080	ENSG00000183813	CCR4	3	32995453	9.26115	CODAM;LLS_660Q;RS;LifeLines;NTR;LLS_Omni	186;429;741;732;554;263	0.2341949;0.2561197;0.2381473;0.089923;0.1203492;0.1245819	0
2.10257e-20	cg20923245	12	104697395	ENSG00000255150	EID3	12	104698248	-9.25702	CODAM;LLS_660Q;RS;LifeLines;NTR;LLS_Omni	186;429;741;732;554;263	0.317552;0.1601102;0.1897098;0.194262;0.0764661;0.1624657	0
2.10651e-20	cg00089464	6	29717199	ENSG00000206503	HLA-A	6	29911349	-9.2567	CODAM;LLS_660Q;RS;LifeLines;NTR;LLS_Omni	186;429;741;732;554;263	-0.17417;-0.238806;-0.2557231;-0.1112458;-0.0788624;-0.1711415	0
2.11441e-20	cg26109145	17	79045853	ENSG00000175866	BAIAP2	17	79050090	-9.2563	CODAM;LLS_660Q;RS;LifeLines;NTR;LLS_Omni	186;429;741;732;554;263	-0.1847281;-0.178789;-0.15803;-0.2190044;-0.127681;-0.1390175	0
2.11837e-20	cg09607178	6	29978456	ENSG00000137312	FLOT1	6	30702998	-9.25629	CODAM;LLS_660Q;RS;LifeLines;NTR;LLS_Omni	186;429;741;732;554;263	0.2169679;0.2213619;0.2060799;0.1922686;0.0998859;0.0443533	0
2.12632e-20	cg06247015	22	42949703	ENSG00000189306	RRP7A	22	42910891	-9.25573	CODAM;LLS_660Q;RS;LifeLines;NTR;LLS_Omni	186;429;741;732;554;263	-0.2126182;-0.1640461;-0.1981105;-0.1802491;-0.1450104;-0.104315	0
2.12632e-20	cg26662727	19	57947666	ENSG00000204519	ZNF551	19	58197679	-9.25562	CODAM;LLS_660Q;RS;LifeLines;NTR;LLS_Omni	186;429;741;732;554;263	-0.2191359;-0.1772763;-0.1623977;-0.1813718;-0.2037208;-0.0521774	0
2.15034e-20	cg04187185	5	43396929	ENSG00000151882	CCL28	5	43394620	-9.25457	CODAM;LLS_660Q;RS;LifeLines;NTR;LLS_Omni	186;429;741;732;554;263	-0.1514647;-0.094127;-0.1920597;-0.202105;-0.2123977;-0.0742008	0
2.18278e-20	cg12593793	1	156074159	ENSG00000160789	LMNA	1	156081122	-9.25305	CODAM;LLS_660Q;RS;LifeLines;NTR;LLS_Omni	186;429;741;732;554;263	0.193727;0.0652298;0.2264351;0.1599509;0.1471446;0.2478846	0
2.19919e-20	cg14747086	6	30070111	ENSG00000206503	HLA-A	6	29911349	-9.25202	CODAM;LLS_660Q;RS;LifeLines;NTR;LLS_Omni	186;429;741;732;554;263	-0.1929421;-0.234599;-0.2629774;-0.1417695;-0.1401632;0.0736679	0
2.21986e-20	cg12355172	11	67418291	ENSG00000132744	ACY3	11	67414078	-9.25125	CODAM;LLS_660Q;RS;LifeLines;NTR;LLS_Omni	186;429;741;732;554;263	0.3319271;0.1738652;0.2064854;0.1213363;0.1459886;0.1394584	0
2.26179e-20	cg07489413	11	2321913	ENSG00000110665	C11orf21	11	2320577	-9.24923	CODAM;LLS_660Q;RS;LifeLines;NTR;LLS_Omni	186;429;741;732;554;263	0.2665007;0.080968;0.2165012;0.1027211;0.2777311;0.0719455	0
2.27027e-20	cg26856475	5	140740479	ENSG00000253846	PCDHGA10	5	140842644	9.24884	CODAM;LLS_660Q;RS;LifeLines;NTR;LLS_Omni	186;429;741;732;554;263	0.2308341;0.1299745;0.2549557;0.135989;0.0729605;0.2526438	0
2.28305e-20	cg20669049	19	55573548	ENSG00000160439	RDH13	19	55566567	-9.2484	CODAM;LLS_660Q;RS;LifeLines;NTR;LLS_Omni	186;429;741;732;554;263	0.2615791;0.2180222;0.2015913;0.1087856;0.1926471;0.0619995	0
2.3002e-20	cg22510337	19	58399991	ENSG00000152439	ZNF773	19	58020527	-9.24724	CODAM;LLS_660Q;RS;LifeLines;NTR;LLS_Omni	186;429;741;732;554;263	-0.2570293;-0.1577771;-0.2541326;-0.1971504;-0.0483552;-0.0725915	0
2.31314e-20	cg24320673	17	72462258	ENSG00000167851	CD300A	17	72471744	-9.24675	CODAM;LLS_660Q;RS;LifeLines;NTR;LLS_Omni	186;429;741;732;554;263	-0.0763349;-0.1979513;-0.1841404;-0.1753575;-0.1719846;-0.1401203	0
2.31747e-20	cg06707978	19	58095179	ENSG00000121413	ZSCAN18	19	58612499	-9.24667	CODAM;LLS_660Q;RS;LifeLines;NTR;LLS_Omni	186;429;741;732;554;263	0.2220056;0.1805122;0.1349611;0.1828999;0.2357191;0.0427668	0
2.32616e-20	cg06458239	19	58038549	ENSG00000204514	ZNF814	19	58380270	-9.24614	CODAM;LLS_660Q;RS;LifeLines;NTR;LLS_Omni	186;429;741;732;554;263	-0.3264563;-0.2189595;-0.2658414;-0.1173475;-0.0364279;-0.1345839	0
2.32616e-20	cg13477101	7	1067278	ENSG00000146540	C7orf50	7	1107259	-9.24609	CODAM;LLS_660Q;RS;LifeLines;NTR;LLS_Omni	186;429;741;732;554;263	-0.1888274;-0.0958009;-0.142493;-0.2070085;-0.1755864;-0.2456568	0
2.33051e-20	cg15633603	2	190399282	ENSG00000151689	INPP1	2	191222293	-9.24601	CODAM;LLS_660Q;RS;LifeLines;NTR;LLS_Omni	186;429;741;732;554;263	0.1392314;0.1909514;0.2297079;0.1286468;0.1185274;0.2154982	0
2.33487e-20	cg16435923	5	140744131	ENSG00000253305	PCDHGB6	5	140840158	9.24598	CODAM;LLS_660Q;RS;LifeLines;NTR;LLS_Omni	186;429;741;732;554;263	0.1504079;0.1472171;0.2053165;0.1705238;0.1549551;0.1591826	0
2.33487e-20	cg23032421	3	3152062	ENSG00000091181	IL5RA	3	3139765	-9.24581	CODAM;LLS_660Q;RS;LifeLines;NTR;LLS_Omni	186;429;741;732;554;263	0.1216772;0.1044635;0.2273051;0.1518243;0.1980585;0.1466771	0
2.33487e-20	cg09851989	17	55211	ENSG00000181031	RPH3AL	17	149169	-9.2458	CODAM;LLS_660Q;RS;LifeLines;NTR;LLS_Omni	186;429;741;732;554;263	0.0193765;0.1368306;0.228289;0.2667048;0.0881235;0.0674406	0
2.34801e-20	cg01340952	14	45431861	ENSG00000198718	FAM179B	14	45487522	-9.24502	CODAM;LLS_660Q;RS;LifeLines;NTR;LLS_Omni	186;429;741;732;554;263	-0.2324592;-0.1531765;-0.2107183;-0.2016223;-0.0711157;-0.1624745	0
2.35241e-20	cg11594821	6	30458577	ENSG00000204592	HLA-E	6	30459613	-9.24487	CODAM;LLS_660Q;RS;LifeLines;NTR;LLS_Omni	186;429;741;732;554;263	-0.1330001;-0.1726074;-0.1978591;-0.1631962;-0.1688226;-0.1406248	0
2.35681e-20	cg07809484	19	51231992	ENSG00000105472	CLEC11A	19	51227780	-9.24499	CODAM;LLS_660Q;RS;LifeLines;NTR;LLS_Omni	186;429;741;732;554;263	0.0433877;0.1143445;0.2044516;0.2319427;0.1411381;0.146892	0
2.36122e-20	cg06381959	6	29975293	ENSG00000237669	HCG4P3	6	29974395	-9.24476	CODAM;LLS_660Q;RS;LifeLines;NTR;LLS_Omni	186;429;741;732;554;263	0.1903382;0.1149894;0.200004;0.1693872;0.1416819;0.2291997	0
2.36122e-20	cg18751141	7	27138197	ENSG00000253552	HOXA-AS2	7	27160658	9.24469	CODAM;LLS_660Q;RS;LifeLines;NTR;LLS_Omni	186;429;741;732;554;263	0.1950761;0.1609724;0.1581099;0.1842904;0.1818553;0.1440928	0
2.38786e-20	cg16399664	12	113417308	ENSG00000111335	OAS2	12	113432864	-9.24341	CODAM;LLS_660Q;RS;LifeLines;NTR;LLS_Omni	186;429;741;732;554;263	0.2600822;0.1119865;0.1651743;0.1841773;0.2300409;0.0528571	0
2.43293e-20	cg08395793	16	858181	ENSG00000127586	CHTF18	16	844391	-9.24127	CODAM;LLS_660Q;RS;LifeLines;NTR;LLS_Omni	186;429;741;732;554;263	-0.2707295;-0.1736085;-0.2198577;-0.158414;-0.1159303;-0.1022648	0
2.45577e-20	cg07468289	6	30030034	ENSG00000230795	HLA-K	6	29895622	-9.24059	CODAM;LLS_660Q;RS;LifeLines;NTR;LLS_Omni	186;429;741;732;554;263	0.2573502;0.1799401;0.1807047;0.0921623;0.1717935;0.2773199	0
2.46497e-20	cg02264943	11	130785866	ENSG00000120451	SNX19	11	130765867	-9.23988	CODAM;LLS_660Q;RS;LifeLines;NTR;LLS_Omni	186;429;741;732;554;263	-0.1752616;-0.1449333;-0.2423224;-0.1516739;-0.1502363;-0.1002433	0
2.4742e-20	cg15411272	6	29895163	ENSG00000137312	FLOT1	6	30702998	9.23964	CODAM;LLS_660Q;RS;LifeLines;NTR;LLS_Omni	186;429;741;732;554;263	0.1804508;0.1848784;0.1683393;0.2512244;0.1110056;0.0437238	0
2.47883e-20	cg02330721	16	1764207	ENSG00000138834	MAPK8IP3	16	1788251	-9.23922	CODAM;LLS_660Q;RS;LifeLines;NTR;LLS_Omni	186;429;741;732;554;263	-0.0848725;-0.0910287;-0.2612537;-0.213382;-0.0882654;-0.154213	0
2.48347e-20	cg01990102	17	46646468	ENSG00000182742	HOXB4	17	46655174	9.23906	CODAM;LLS_660Q;RS;LifeLines;NTR;LLS_Omni	186;429;741;732;554;263	-0.1996378;-0.122759;-0.2167264;-0.1172484;-0.2354374;-0.1063456	0
2.49277e-20	cg10244976	16	1014842	ENSG00000260807	RP11-161M6.2	16	1028678	-9.23884	CODAM;LLS_660Q;RS;LifeLines;NTR;LLS_Omni	186;429;741;732;554;263	0.2484925;0.0280451;0.1506048;0.1977798;0.2133486;0.2333807	0
2.52088e-20	cg01268824	19	58220842	ENSG00000171606	ZNF274	19	58709662	-9.23752	CODAM;LLS_660Q;RS;LifeLines;NTR;LLS_Omni	186;429;741;732;554;263	-0.0839164;-0.1438153;-0.2062375;-0.1907399;-0.082243;-0.29907	0
2.65129e-20	cg10187879	6	32223232	ENSG00000224389	C4B	6	31992867	-9.23205	CODAM;LLS_660Q;RS;LifeLines;NTR;LLS_Omni	186;429;741;732;554;263	-0.2016663;-0.1988773;-0.1135336;-0.1680933;-0.1998952;-0.2043164	0
2.65625e-20	cg27049766	19	58220540	ENSG00000152439	ZNF773	19	58020527	-9.23202	CODAM;LLS_660Q;RS;LifeLines;NTR;LLS_Omni	186;429;741;732;554;263	0.1627927;0.1585378;0.2079505;0.1987989;0.1151012;0.124218	0
2.66122e-20	cg14221939	6	29981651	ENSG00000228078	HLA-U	6	29901970	-9.23196	CODAM;LLS_660Q;RS;LifeLines;NTR;LLS_Omni	186;429;741;732;554;263	0.3372379;0.101644;0.1989092;0.2097586;0.1145013;0.0837157	0
2.66619e-20	cg13122377	19	57683663	ENSG00000181894	ZNF329	19	58652048	-9.23141	CODAM;LLS_660Q;RS;LifeLines;NTR;LLS_Omni	186;429;741;732;554;263	-0.1806689;-0.1828079;-0.2116418;-0.1110727;-0.2360639;-0.0481562	0
2.67117e-20	cg01738650	6	32223100	ENSG00000196126	HLA-DRB1	6	32552085	9.23141	CODAM;LLS_660Q;RS;LifeLines;NTR;LLS_Omni	186;429;741;732;554;263	0.3267251;0.0964924;0.2099807;0.1687919;0.0885548;0.2386112	0
2.68618e-20	cg11100081	6	30079331	ENSG00000230521	HCG4P7	6	29855558	9.23077	CODAM;LLS_660Q;RS;LifeLines;NTR;LLS_Omni	186;429;741;732;554;263	-0.1791361;-0.1415923;-0.2068117;-0.1657612;-0.1615292;-0.1366096	0
2.69623e-20	cg15746696	19	58400518	ENSG00000152439	ZNF773	19	58020527	-9.23039	CODAM;LLS_660Q;RS;LifeLines;NTR;LLS_Omni	186;429;741;732;554;263	-0.2302517;-0.2153862;-0.217711;-0.1631088;-0.0703892;-0.1498445	0
2.69623e-20	cg03340365	10	407823	ENSG00000151240	DIP2C	10	527906	9.23037	CODAM;LLS_660Q;RS;LifeLines;NTR;LLS_Omni	186;429;741;732;554;263	-0.2294111;-0.052498;-0.1629323;-0.2305233;-0.1534264;-0.2070773	0
2.69623e-20	cg01372898	6	31093189	ENSG00000214894	LINC00243	6	30782433	-9.2302	CODAM;LLS_660Q;RS;LifeLines;NTR;LLS_Omni	186;429;741;732;554;263	-0.2208405;-0.2017101;-0.2237076;-0.1570645;-0.0756645;-0.1654333	0
2.70127e-20	cg25392777	1	6059180	ENSG00000069424	KCNAB2	1	6106389	-9.23034	CODAM;LLS_660Q;RS;LifeLines;NTR;LLS_Omni	186;429;741;732;554;263	0.2138363;0.1695139;0.2091292;0.1358499;0.1634947;0.1420342	0
2.70632e-20	cg07179033	6	30039572	ENSG00000204632	HLA-G	6	29796823	9.23014	CODAM;LLS_660Q;RS;LifeLines;NTR;LLS_Omni	186;429;741;732;554;263	0.2802563;0.1168356;0.1610634;0.1703465;0.1971315;0.1499815	0
2.70632e-20	cg24525828	15	22833264	ENSG00000153575	TUBGCP5	15	22853643	-9.22998	CODAM;LLS_660Q;RS;LifeLines;NTR;LLS_Omni	186;429;741;732;554;263	-0.0968901;-0.1454617;-0.201179;-0.1673805;-0.1869492;-0.1513991	0
2.71644e-20	cg09712234	16	30614437	ENSG00000149932	TMEM219	16	29968289	-9.22971	CODAM;LLS_660Q;RS;LifeLines;NTR;LLS_Omni	186;429;741;732;554;263	0.3960056;0.2000193;0.2951396;0.0520559;0.1161388;0.0349971	0
2.72661e-20	cg03379706	16	3740858	ENSG00000103355	PRSS33	16	2835951	-9.22903	CODAM;LLS_660Q;RS;LifeLines;NTR;LLS_Omni	186;429;741;732;554;263	-0.3186085;-0.1497403;-0.2181616;-0.1009347;-0.1594267;-0.1771945	0
2.73681e-20	cg06407137	17	72527539	ENSG00000178789	CD300LB	17	72522463	-9.22877	CODAM;LLS_660Q;RS;LifeLines;NTR;LLS_Omni	186;429;741;732;554;263	-0.1563186;-0.1489624;-0.201716;-0.1400573;-0.2036804;-0.1386583	0
2.74192e-20	cg07237326	19	37742715	ENSG00000232677	LINC00665	19	36813294	-9.22858	CODAM;LLS_660Q;RS;LifeLines;NTR;LLS_Omni	186;429;741;732;554;263	-0.1900497;-0.2039996;-0.1407655;-0.1392522;-0.1627529;-0.2850999	0
2.74704e-20	cg26152754	11	299540	ENSG00000206013	IFITM5	11	298863	-9.2284	CODAM;LLS_660Q;RS;LifeLines;NTR;LLS_Omni	186;429;741;732;554;263	0.1916309;-0.0023097;0.3524176;0.0618814;0.2412708;0.0490613	0
2.75732e-20	cg17163752	15	34729050	ENSG00000175265	GOLGA8A	15	34775986	-9.22789	CODAM;LLS_660Q;RS;LifeLines;NTR;LLS_Omni	186;429;741;732;554;263	-0.272757;-0.1241658;-0.1712926;-0.1964029;-0.1093349;-0.2268082	0
2.76247e-20	cg03531211	6	32920078	ENSG00000231389	HLA-DPA1	6	33040449	-9.22767	CODAM;LLS_660Q;RS;LifeLines;NTR;LLS_Omni	186;429;741;732;554;263	-0.1821086;-0.2177085;-0.1583214;-0.1794106;-0.1948218;-0.0414568	0
2.77281e-20	cg09259115	19	37288769	ENSG00000181666	HKR1	19	37832003	-9.2274	CODAM;LLS_660Q;RS;LifeLines;NTR;LLS_Omni	186;429;741;732;554;263	-0.2309831;-0.1258788;-0.1600456;-0.1782184;-0.2217135;-0.0965005	0
2.78838e-20	cg19609334	6	32056225	ENSG00000196126	HLA-DRB1	6	32552085	-9.22678	CODAM;LLS_660Q;RS;LifeLines;NTR;LLS_Omni	186;429;741;732;554;263	-0.1704154;-0.1778542;-0.1935557;-0.2009513;-0.084345;-0.1857808	0
2.81978e-20	cg11720950	6	32223138	ENSG00000237541	HLA-DQA2	6	32712055	-9.22545	CODAM;LLS_660Q;RS;LifeLines;NTR;LLS_Omni	186;429;741;732;554;263	-0.1082344;-0.2024244;-0.1861196;-0.1586108;-0.1705861;-0.1481005	0
2.83561e-20	cg00589850	5	140858019	ENSG00000253846	PCDHGA10	5	140842644	9.22496	CODAM;LLS_660Q;RS;LifeLines;NTR;LLS_Omni	186;429;741;732;554;263	-0.2488798;-0.0934779;-0.1991342;-0.1771465;-0.1432158;-0.1967062	0
2.87289e-20	cg25540824	6	30139710	ENSG00000230795	HLA-K	6	29895622	-9.22361	CODAM;LLS_660Q;RS;LifeLines;NTR;LLS_Omni	186;429;741;732;554;263	0.1108897;0.2035586;0.2973794;0.1138469;-0.0139387;0.325954	0
2.87289e-20	cg14914046	6	32223122	ENSG00000237541	HLA-DQA2	6	32712055	-9.22346	CODAM;LLS_660Q;RS;LifeLines;NTR;LLS_Omni	186;429;741;732;554;263	-0.194602;-0.1303826;-0.2228301;-0.1861686;-0.1282944;-0.1130895	0
2.91609e-20	cg16206678	6	30122128	ENSG00000206503	HLA-A	6	29911349	-9.22216	CODAM;LLS_660Q;RS;LifeLines;NTR;LLS_Omni	186;429;741;732;554;263	0.1923632;0.1879137;0.28726;0.0893093;0.0618606;0.2404154	0
2.94342e-20	cg04007531	6	29933535	ENSG00000066379	ZNRD1	6	30029681	-9.22082	CODAM;LLS_660Q;RS;LifeLines;NTR;LLS_Omni	186;429;741;732;554;263	-0.2149491;-0.1856591;-0.1619101;-0.170342;-0.1551006;-0.1688398	0
2.98211e-20	cg20193363	2	947613	ENSG00000235688	AC116614.1	2	945640	9.21967	CODAM;LLS_660Q;RS;LifeLines;NTR;LLS_Omni	186;429;741;732;554;263	0.2063568;0.1985477;0.1439448;0.1628458;0.1815072;0.1668273	0
2.98767e-20	cg03567939	7	151506123	ENSG00000133612	AGAP3	7	150812220	-9.21948	CODAM;LLS_660Q;RS;LifeLines;NTR;LLS_Omni	186;429;741;732;554;263	0.2846557;0.1473363;0.2009455;0.1305255;0.1902725;0.1045448	0
2.99325e-20	cg06615754	19	58193095	ENSG00000152439	ZNF773	19	58020527	-9.21928	CODAM;LLS_660Q;RS;LifeLines;NTR;LLS_Omni	186;429;741;732;554;263	0.1522253;0.1649718;0.1704256;0.230425;0.1305211;0.1063909	0
2.99325e-20	cg27457201	17	78854256	ENSG00000175866	BAIAP2	17	79050090	-9.21911	CODAM;LLS_660Q;RS;LifeLines;NTR;LLS_Omni	186;429;741;732;554;263	-0.1613974;-0.1708429;-0.2068603;-0.1921323;-0.1224205;-0.1113588	0
3.01566e-20	cg15874113	6	29987786	ENSG00000204632	HLA-G	6	29796823	-9.21854	CODAM;LLS_660Q;RS;LifeLines;NTR;LLS_Omni	186;429;741;732;554;263	0.1627155;0.2004397;0.268271;0.0616679;0.1219114;0.2449128	0
3.1012e-20	cg21965980	19	35614968	ENSG00000012124	CD22	19	35824211	-9.21531	CODAM;LLS_660Q;RS;LifeLines;NTR;LLS_Omni	186;429;741;732;554;263	-0.3295663;-0.1062144;-0.2474732;-0.1350694;-0.1408092;-0.0968413	0
3.16544e-20	cg02695062	6	30851393	ENSG00000204580	DDR1	6	30856065	-9.21322	CODAM;LLS_660Q;RS;LifeLines;NTR;LLS_Omni	186;429;741;732;554;263	0.2436484;0.1560115;0.1979431;0.1507497;0.1591518;0.1376862	0
3.17727e-20	cg19137417	17	79362959	ENSG00000262877	RP11-1055B8.4	17	79362993	9.21274	CODAM;LLS_660Q;RS;LifeLines;NTR;LLS_Omni	186;429;741;732;554;263	-0.0903349;-0.1828491;-0.2098398;-0.0923646;-0.2907193;-0.0458523	0
3.17727e-20	cg13122377	19	57683663	ENSG00000204519	ZNF551	19	58197679	-9.21262	CODAM;LLS_660Q;RS;LifeLines;NTR;LLS_Omni	186;429;741;732;554;263	-0.212611;-0.1605355;-0.2036454;-0.1726928;-0.133854;-0.1257753	0
3.21299e-20	cg03062252	6	37616574	ENSG00000112139	MDGA1	6	37632768	9.21179	CODAM;LLS_660Q;RS;LifeLines;NTR;LLS_Omni	186;429;741;732;554;263	0.1635383;0.1080304;0.1671982;0.2681019;0.1713319;0.0015651	0
3.22499e-20	cg07960360	14	96128379	ENSG00000100721	TCL1A	14	96178418	9.21122	CODAM;LLS_660Q;RS;LifeLines;NTR;LLS_Omni	186;429;741;732;554;263	0.2532164;0.2017424;0.1733715;0.154001;0.1037077;0.2326352	0
3.23101e-20	cg27302863	1	17075330	ENSG00000215908	CROCCP2	1	16957964	-9.21118	CODAM;LLS_660Q;RS;LifeLines;NTR;LLS_Omni	186;429;741;732;554;263	0.2412977;0.2051111;0.1831282;0.1522831;0.1415799;0.1348514	0
3.23101e-20	cg17099072	6	29601465	ENSG00000228078	HLA-U	6	29901970	9.21097	CODAM;LLS_660Q;RS;LifeLines;NTR;LLS_Omni	186;429;741;732;554;263	-0.2574213;-0.0815377;-0.2324982;-0.1688584;-0.1065713;-0.2093628	0
3.30406e-20	cg14324675	6	31554872	ENSG00000204475	NCR3	6	31558717	-9.20851	CODAM;LLS_660Q;RS;LifeLines;NTR;LLS_Omni	186;429;741;732;554;263	-0.22066;-0.1729282;-0.2031531;-0.1237507;-0.2069413;-0.0837561	0
3.31022e-20	cg08640252	16	1820973	ENSG00000103024	NME3	16	1821009	-9.20849	CODAM;LLS_660Q;RS;LifeLines;NTR;LLS_Omni	186;429;741;732;554;263	0.2426662;0.1617775;0.2304332;0.1588918;0.1594713;0.0122111	0
3.31639e-20	cg18930910	6	30039175	ENSG00000204618	RNF39	6	30040853	9.20832	CODAM;LLS_660Q;RS;LifeLines;NTR;LLS_Omni	186;429;741;732;554;263	0.075213;0.2093927;0.2789391;0.0858622;0.1106714;0.2146313	0
3.35367e-20	cg20804831	3	131080555	ENSG00000246082	NUDT16P1	3	131082354	-9.20688	CODAM;LLS_660Q;RS;LifeLines;NTR;LLS_Omni	186;429;741;732;554;263	-0.1445731;-0.1926542;-0.1249978;-0.2473624;-0.1467202;-0.1069801	0
3.35992e-20	cg17757980	10	46971471	ENSG00000204176	SYT15	10	46963422	-9.20668	CODAM;LLS_660Q;RS;LifeLines;NTR;LLS_Omni	186;429;741;732;554;263	-0.133265;-0.131512;-0.1785536;-0.197546;-0.2042825;-0.0809526	0
3.36618e-20	cg10994149	5	43037147	ENSG00000177721	ANXA2R	5	43041303	-9.20673	CODAM;LLS_660Q;RS;LifeLines;NTR;LLS_Omni	186;429;741;732;554;263	0.0357838;0.2130657;0.1457306;0.2279431;0.1510922;0.1370588	0
3.47445e-20	cg06368093	19	58513502	ENSG00000181894	ZNF329	19	58652048	-9.20311	CODAM;LLS_660Q;RS;LifeLines;NTR;LLS_Omni	186;429;741;732;554;263	-0.1908516;-0.1567732;-0.1961963;-0.1757669;-0.1726016;-0.0782973	0
3.49391e-20	cg10339152	20	749428	ENSG00000101276	SLC52A3	20	744927	-9.20276	CODAM;LLS_660Q;RS;LifeLines;NTR;LLS_Omni	186;429;741;732;554;263	0.1448364;0.1304312;0.1202324;0.2196436;0.1822427;0.2257587	0
3.55295e-20	cg05647197	2	10182501	ENSG00000260077	RP11-254F7.2	2	10180004	-9.20085	CODAM;LLS_660Q;RS;LifeLines;NTR;LLS_Omni	186;429;741;732;554;263	0.2104433;0.1251552;0.2343232;0.1174325;0.2237971;0.061923	0
3.61296e-20	cg16260126	10	4892245	ENSG00000165568	AKR1E2	10	4859537	9.19903	CODAM;LLS_660Q;RS;LifeLines;NTR;LLS_Omni	186;429;741;732;554;263	0.1276914;0.239432;0.18524;0.2211598;0.0770099;0.0919718	0
3.61969e-20	cg23712018	6	30039156	ENSG00000204618	RNF39	6	30040853	9.1989	CODAM;LLS_660Q;RS;LifeLines;NTR;LLS_Omni	186;429;741;732;554;263	0.1035592;0.1987944;0.2766698;0.1033505;0.09569;0.1995932	0
3.62644e-20	cg14539179	10	135051173	ENSG00000151650	VENTX	10	135053304	9.19867	CODAM;LLS_660Q;RS;LifeLines;NTR;LLS_Omni	186;429;741;732;554;263	0.1913228;0.1244131;0.1674469;0.2192346;0.2145458;0.000759	0
3.66033e-20	cg12991385	6	29599283	ENSG00000204681	GABBR1	6	29562579	-9.19765	CODAM;LLS_660Q;RS;LifeLines;NTR;LLS_Omni	186;429;741;732;554;263	0.0960796;0.1486762;0.232099;0.2070077;0.0899686;0.1407289	0
3.68082e-20	cg21385052	1	149903225	ENSG00000163131	CTSS	1	150720492	-9.19704	CODAM;LLS_660Q;RS;LifeLines;NTR;LLS_Omni	186;429;741;732;554;263	0.1910394;0.2020708;0.2127766;0.0843297;0.2046127;0.1415412	0
3.70143e-20	cg18059223	19	55478564	ENSG00000022556	NLRP2	19	55488504	-9.19634	CODAM;LLS_660Q;RS;LifeLines;NTR;LLS_Omni	186;429;741;732;554;263	-0.2057956;-0.1614475;-0.2161613;-0.1610084;-0.1325161;-0.1287687	0
3.72908e-20	cg01943843	1	16940007	ENSG00000215908	CROCCP2	1	16957964	-9.19574	CODAM;LLS_660Q;RS;LifeLines;NTR;LLS_Omni	186;429;741;732;554;263	0.099573;0.0600611;0.2268213;0.1911265;0.1820311;0.147702	0
3.75693e-20	cg04386400	6	31651134	ENSG00000213722	DDAH2	6	31696604	9.19486	CODAM;LLS_660Q;RS;LifeLines;NTR;LLS_Omni	186;429;741;732;554;263	0.1422468;0.2902285;0.1467464;0.1750798;0.0982335;0.189039	0
3.76392e-20	cg00947782	6	30039166	ENSG00000204618	RNF39	6	30040853	9.19474	CODAM;LLS_660Q;RS;LifeLines;NTR;LLS_Omni	186;429;741;732;554;263	0.1055025;0.2081463;0.2827437;0.0884021;0.0852436;0.2293268	0
3.77795e-20	cg22425474	6	29818062	ENSG00000204642	HLA-F	6	29698428	-9.19415	CODAM;LLS_660Q;RS;LifeLines;NTR;LLS_Omni	186;429;741;732;554;263	-0.1882409;-0.1208636;-0.2065087;-0.1473284;-0.1817102;-0.1684828	0
3.78499e-20	cg05552035	8	37699263	ENSG00000020181	GPR124	8	37672061	9.19419	CODAM;LLS_660Q;RS;LifeLines;NTR;LLS_Omni	186;429;741;732;554;263	0.1997114;0.1841615;0.2124119;0.1487173;0.1426694;0.1194116	0
3.83459e-20	cg04395153	1	203052447	ENSG00000163485	ADORA1	1	203098157	-9.19279	CODAM;LLS_660Q;RS;LifeLines;NTR;LLS_Omni	186;429;741;732;554;263	0.1287044;0.1471918;0.2068227;0.1964377;0.1257428;0.1480245	0
3.87761e-20	cg10729426	19	58038561	ENSG00000083814	ZNF671	19	58235055	-9.19148	CODAM;LLS_660Q;RS;LifeLines;NTR;LLS_Omni	186;429;741;732;554;263	0.3900896;0.1981393;0.2383726;0.0521735;0.1066104;0.221875	0
3.87761e-20	cg16765387	12	54411269	ENSG00000198353	HOXC4	12	54430264	-9.19132	CODAM;LLS_660Q;RS;LifeLines;NTR;LLS_Omni	186;429;741;732;554;263	-0.2670752;-0.116392;-0.1611881;-0.1420085;-0.2341786;-0.1519261	0
3.89206e-20	cg16434190	11	64642120	ENSG00000162302	RPS6KA4	11	64133153	9.19088	CODAM;LLS_660Q;RS;LifeLines;NTR;LLS_Omni	186;429;741;732;554;263	-0.21896;-0.278136;-0.2356714;-0.0585176;-0.0967515;-0.2231012	0
3.94305e-20	cg01886988	11	312584	ENSG00000185885	IFITM1	11	314389	-9.18968	CODAM;LLS_660Q;RS;LifeLines;NTR;LLS_Omni	186;429;741;732;554;263	0.1493635;0.20234;0.1581296;0.1875966;0.1352806;0.1858179	0
3.94305e-20	cg12333338	6	32787901	ENSG00000241106	HLA-DOB	6	32782682	9.18944	CODAM;LLS_660Q;RS;LifeLines;NTR;LLS_Omni	186;429;741;732;554;263	-0.3472841;-0.1266897;-0.2517264;-0.0534451;-0.1506007;-0.2353645	0
3.9651e-20	cg10709727	6	31698169	ENSG00000198502	HLA-DRB5	6	32491592	-9.18893	CODAM;LLS_660Q;RS;LifeLines;NTR;LLS_Omni	186;429;741;732;554;263	-0.0923088;-0.2668931;-0.2018372;-0.1662273;-0.0988481;-0.1289771	0
3.97248e-20	cg10366797	12	54441533	ENSG00000198353	HOXC4	12	54430264	9.18887	CODAM;LLS_660Q;RS;LifeLines;NTR;LLS_Omni	186;429;741;732;554;263	0.3060664;0.2067997;0.1416386;0.1334737;0.2204733;0.0819768	0
3.97987e-20	cg10628909	1	1646906	ENSG00000008128	CDK11A	1	1644967	-9.18851	CODAM;LLS_660Q;RS;LifeLines;NTR;LLS_Omni	186;429;741;732;554;263	-0.1441762;-0.1484338;-0.2380279;-0.1431331;-0.1249463;-0.1958257	0
4.09239e-20	cg06400428	10	102107642	ENSG00000099194	SCD	10	102115736	-9.18559	CODAM;LLS_660Q;RS;LifeLines;NTR;LLS_Omni	186;429;741;732;554;263	-0.2168852;-0.1264062;-0.2003573;-0.1628521;-0.1549361;-0.1697512	0
4.12293e-20	cg13335886	1	3808103	ENSG00000198912	C1orf174	1	3811273	-9.18485	CODAM;LLS_660Q;RS;LifeLines;NTR;LLS_Omni	186;429;741;732;554;263	0.224232;0.1317962;0.2618983;0.1315223;0.0944854;0.1895079	0
4.15369e-20	cg07399417	1	75198744	ENSG00000162623	TYW3	1	75215599	-9.18395	CODAM;LLS_660Q;RS;LifeLines;NTR;LLS_Omni	186;429;741;732;554;263	-0.2922305;-0.0991843;-0.280642;-0.1481057;-0.0488973;-0.1869721	0
4.19245e-20	cg01405582	6	29692389	ENSG00000204592	HLA-E	6	30459613	-9.18297	CODAM;LLS_660Q;RS;LifeLines;NTR;LLS_Omni	186;429;741;732;554;263	-0.0515115;-0.2088215;-0.1863871;-0.1751843;-0.1440352;-0.178502	0
4.21589e-20	cg09010067	17	30821803	ENSG00000266718	RP11-466A19.1	17	30824452	-9.18248	CODAM;LLS_660Q;RS;LifeLines;NTR;LLS_Omni	186;429;741;732;554;263	0.2556244;0.200925;0.1954816;0.1069436;0.1817103;0.1307069	0
4.28696e-20	cg07681579	12	54954372	ENSG00000123360	PDE1B	12	54958078	9.18065	CODAM;LLS_660Q;RS;LifeLines;NTR;LLS_Omni	186;429;741;732;554;263	0.2460105;0.120741;0.2193274;0.1729224;0.1552377;0.0729471	0
4.31893e-20	cg07480090	6	29818206	ENSG00000228078	HLA-U	6	29901970	-9.17967	CODAM;LLS_660Q;RS;LifeLines;NTR;LLS_Omni	186;429;741;732;554;263	-0.1207542;-0.1803543;-0.2359392;-0.1846955;-0.0414237;-0.2212502	0
4.34306e-20	cg10967114	5	150442692	ENSG00000182578	CSF1R	5	149462894	-9.17905	CODAM;LLS_660Q;RS;LifeLines;NTR;LLS_Omni	186;429;741;732;554;263	-0.1480521;-0.071191;-0.2589473;-0.1260342;-0.1973332;-0.150008	0
4.38357e-20	cg09639151	5	140810896	ENSG00000253305	PCDHGB6	5	140840158	9.17823	CODAM;LLS_660Q;RS;LifeLines;NTR;LLS_Omni	186;429;741;732;554;263	0.1594783;0.032566;0.2197119;0.2225484;0.1710247;0.0991021	0
4.39172e-20	cg22979368	2	217501605	ENSG00000115457	IGFBP2	2	217513355	9.17806	CODAM;LLS_660Q;RS;LifeLines;NTR;LLS_Omni	186;429;741;732;554;263	0.1064791;0.0944696;0.1958577;0.2000037;0.2026124;0.1042687	0
4.43268e-20	cg09316544	6	29981387	ENSG00000237669	HCG4P3	6	29974395	-9.17695	CODAM;LLS_660Q;RS;LifeLines;NTR;LLS_Omni	186;429;741;732;554;263	-0.2511546;-0.1363025;-0.2781939;-0.1034913;-0.1412251;-0.0965844	0
4.52413e-20	cg19574915	15	89195531	ENSG00000172183	ISG20	15	89189549	-9.17469	CODAM;LLS_660Q;RS;LifeLines;NTR;LLS_Omni	186;429;741;732;554;263	-0.2149174;-0.1523161;-0.1576102;-0.2079007;-0.1983057;-0.0273981	0
4.55785e-20	cg13375538	19	12911899	ENSG00000167815	PRDX2	19	12910164	-9.17409	CODAM;LLS_660Q;RS;LifeLines;NTR;LLS_Omni	186;429;741;732;554;263	0.4090687;0.0863644;0.1115675;0.1948939;0.247522;0.0470485	0
4.5748e-20	cg05545351	6	31082859	ENSG00000225851	HLA-S	6	31349958	9.17368	CODAM;LLS_660Q;RS;LifeLines;NTR;LLS_Omni	186;429;741;732;554;263	-0.0081003;0.2531793;0.1633148;0.1589078;0.1808222;0.1770343	0
4.5748e-20	cg27112264	19	58400480	ENSG00000198131	ZNF544	19	58764387	-9.17349	CODAM;LLS_660Q;RS;LifeLines;NTR;LLS_Omni	186;429;741;732;554;263	-0.1489392;-0.1661968;-0.1610779;-0.2025809;-0.1720668;-0.1129605	0
4.61745e-20	cg09365924	12	53611423	ENSG00000172819	RARG	12	53615559	-9.17257	CODAM;LLS_660Q;RS;LifeLines;NTR;LLS_Omni	186;429;741;732;554;263	-0.2140301;-0.1499;-0.1982405;-0.1763661;-0.1339921;-0.1438222	0
4.62603e-20	cg07685728	19	58280915	ENSG00000268948	AC004017.1	19	58203998	-9.17249	CODAM;LLS_660Q;RS;LifeLines;NTR;LLS_Omni	186;429;741;732;554;263	0.2901836;0.1717572;0.2132137;0.0772181;0.1594616;0.2310052	0
4.62603e-20	cg09327358	16	27279472	ENSG00000169189	NSMCE1	16	27258213	-9.17221	CODAM;LLS_660Q;RS;LifeLines;NTR;LLS_Omni	186;429;741;732;554;263	-0.2164735;-0.2416944;-0.2514461;-0.1631994;-0.0689236;-0.0076577	0
4.71267e-20	cg07925670	17	7253513	ENSG00000072818	ACAP1	17	7247322	9.17026	CODAM;LLS_660Q;RS;LifeLines;NTR;LLS_Omni	186;429;741;732;554;263	-0.203674;-0.151732;-0.1364021;-0.1352309;-0.2940372;-0.0927337	0
4.77427e-20	cg15982117	6	32552082	ENSG00000224389	C4B	6	31992867	9.16893	CODAM;LLS_660Q;RS;LifeLines;NTR;LLS_Omni	186;429;741;732;554;263	-0.1823644;-0.2100182;-0.127467;-0.2063585;-0.1434048;-0.1651598	0
4.80092e-20	cg10729426	19	58038561	ENSG00000131845	ZNF304	19	57866970	-9.16854	CODAM;LLS_660Q;RS;LifeLines;NTR;LLS_Omni	186;429;741;732;554;263	0.3055187;0.1638638;0.2644191;0.089077;0.0576161;0.2605786	0
4.80983e-20	cg09918091	10	99540198	ENSG00000120057	SFRP5	10	99529108	-9.1682	CODAM;LLS_660Q;RS;LifeLines;NTR;LLS_Omni	186;429;741;732;554;263	-0.1483111;-0.1353186;-0.1963913;-0.1385246;-0.2051977;-0.1733307	0
4.83667e-20	cg23967822	6	32632985	ENSG00000237541	HLA-DQA2	6	32712055	9.16775	CODAM;LLS_660Q;RS;LifeLines;NTR;LLS_Omni	186;429;741;732;554;263	0.2703877;0.1181275;0.1544816;0.1959612;0.1537956;0.1810208	0
4.84565e-20	cg01551177	14	100761781	ENSG00000197119	SLC25A29	14	100765166	9.16754	CODAM;LLS_660Q;RS;LifeLines;NTR;LLS_Omni	186;429;741;732;554;263	0.1862482;0.0603344;0.087864;0.2451448;0.3306504;-0.0055704	0
4.89079e-20	cg00298065	19	58715553	ENSG00000268948	AC004017.1	19	58203998	9.16657	CODAM;LLS_660Q;RS;LifeLines;NTR;LLS_Omni	186;429;741;732;554;263	0.2736548;0.1151688;0.1790056;0.184056;0.1416538;0.1708583	0
4.92721e-20	cg23347399	5	140766935	ENSG00000253305	PCDHGB6	5	140840158	9.16562	CODAM;LLS_660Q;RS;LifeLines;NTR;LLS_Omni	186;429;741;732;554;263	0.2598589;0.1154122;0.1921407;0.1375492;0.190053;0.1708459	0
4.96389e-20	cg03943025	6	33084525	ENSG00000224557	HLA-DPB2	6	33091335	-9.16463	CODAM;LLS_660Q;RS;LifeLines;NTR;LLS_Omni	186;429;741;732;554;263	-0.0985371;-0.2386425;-0.1857876;-0.1558218;-0.0602257;-0.3167886	0
4.97311e-20	cg26211800	6	3848839	ENSG00000145945	FAM50B	6	3850585	-9.16451	CODAM;LLS_660Q;RS;LifeLines;NTR;LLS_Omni	186;429;741;732;554;263	-0.1828059;-0.1116344;-0.2042769;-0.1918669;-0.1532949;-0.124014	0
5.01013e-20	cg11554391	5	321344	ENSG00000063438	AHRR	5	371348	-9.16398	CODAM;LLS_660Q;RS;LifeLines;NTR;LLS_Omni	186;429;741;732;554;263	0.180428;0.1748664;0.1564768;0.1920402;0.1107816;0.2474557	0
5.01943e-20	cg07363637	6	31846972	ENSG00000196126	HLA-DRB1	6	32552085	-9.16365	CODAM;LLS_660Q;RS;LifeLines;NTR;LLS_Omni	186;429;741;732;554;263	0.1348996;0.1759646;0.1532348;0.1894563;0.1695919;0.1710896	0
5.01943e-20	cg08756121	8	8820908	ENSG00000233609	RP11-62H7.2	8	8827622	9.16356	CODAM;LLS_660Q;RS;LifeLines;NTR;LLS_Omni	186;429;741;732;554;263	-0.2098079;-0.1488221;-0.236706;-0.1058518;-0.1943675;-0.1023926	0
5.05679e-20	cg03486475	5	140796264	ENSG00000253846	PCDHGA10	5	140842644	9.16262	CODAM;LLS_660Q;RS;LifeLines;NTR;LLS_Omni	186;429;741;732;554;263	-0.2331864;-0.1417001;-0.195437;-0.1369856;-0.1681419;-0.1871561	0
5.06617e-20	cg02261765	11	831194	ENSG00000177685	EFCAB4A	11	829067	9.16258	CODAM;LLS_660Q;RS;LifeLines;NTR;LLS_Omni	186;429;741;732;554;263	-0.1670389;-0.1534827;-0.0791298;-0.2609108;-0.1588092;-0.211259	0
5.07557e-20	cg22890545	14	22964937	ENSG00000211821	TRDV2	14	22891697	-9.16224	CODAM;LLS_660Q;RS;LifeLines;NTR;LLS_Omni	186;429;741;732;554;263	-0.1977604;-0.1183937;-0.1831534;-0.1018621;-0.2742146;-0.1541771	0
5.08499e-20	cg02427831	19	51961961	ENSG00000105366	SIGLEC8	19	51957905	-9.16233	CODAM;LLS_660Q;RS;LifeLines;NTR;LLS_Omni	186;429;741;732;554;263	0.1507136;0.2436068;0.1847155;0.0673348;0.255379;0.1118594	0
5.10388e-20	cg08065408	6	29520750	ENSG00000204632	HLA-G	6	29796823	-9.1617	CODAM;LLS_660Q;RS;LifeLines;NTR;LLS_Omni	186;429;741;732;554;263	-0.007955;-0.2136592;-0.2775941;-0.1013261;-0.1179535;-0.1909602	0
5.18012e-20	cg06486622	6	29718095	ENSG00000250991	MICE	6	29713127	9.16013	CODAM;LLS_660Q;RS;LifeLines;NTR;LLS_Omni	186;429;741;732;554;263	-0.145933;-0.274988;-0.1191552;-0.1513375;-0.0728992;-0.3919594	0
5.24776e-20	cg12663811	1	901661	ENSG00000187583	PLEKHN1	1	906561	-9.15864	CODAM;LLS_660Q;RS;LifeLines;NTR;LLS_Omni	186;429;741;732;554;263	-0.1041175;-0.2085386;-0.367454;-0.1027394;-0.0143035;-0.0736216	0
5.31627e-20	cg00106345	7	27138420	ENSG00000253552	HOXA-AS2	7	27160658	9.15747	CODAM;LLS_660Q;RS;LifeLines;NTR;LLS_Omni	186;429;741;732;554;263	0.2054412;0.1648373;0.168384;0.195302;0.1645591;0.0890088	0
5.32613e-20	cg09817162	6	27185700	ENSG00000112812	PRSS16	6	27219941	9.15718	CODAM;LLS_660Q;RS;LifeLines;NTR;LLS_Omni	186;429;741;732;554;263	-0.1610034;-0.1068876;-0.1519204;-0.167504;-0.2226023;-0.212267	0
5.33601e-20	cg13852284	10	77548377	ENSG00000148655	C10orf11	10	77755568	9.15712	CODAM;LLS_660Q;RS;LifeLines;NTR;LLS_Omni	186;429;741;732;554;263	0.1819696;0.2192271;0.160228;0.1175492;0.1651362;0.2525868	0
5.3459e-20	cg08668790	19	58220686	ENSG00000152439	ZNF773	19	58020527	-9.15675	CODAM;LLS_660Q;RS;LifeLines;NTR;LLS_Omni	186;429;741;732;554;263	-0.1510825;-0.1803966;-0.201571;-0.2098419;-0.0909311;-0.1188765	0
5.38567e-20	cg05337177	6	33084904	ENSG00000231389	HLA-DPA1	6	33040449	9.15616	CODAM;LLS_660Q;RS;LifeLines;NTR;LLS_Omni	186;429;741;732;554;263	0.2784423;0.1336683;0.1788571;0.1323232;0.1776794;0.2036156	0
5.42572e-20	cg25203007	1	24126041	ENSG00000117308	GALE	1	24124680	-9.1553	CODAM;LLS_660Q;RS;LifeLines;NTR;LLS_Omni	186;429;741;732;554;263	0.2994497;0.1892046;0.18924;0.1620011;0.1070662;0.1357772	0
5.43578e-20	cg16052044	1	145035088	ENSG00000268172	AL590452.1	1	144990337	-9.15482	CODAM;LLS_660Q;RS;LifeLines;NTR;LLS_Omni	186;429;741;732;554;263	-0.1256668;-0.1534125;-0.2172437;-0.1556876;-0.1474765;-0.1719157	0
5.44586e-20	cg07685728	19	58280915	ENSG00000171606	ZNF274	19	58709662	-9.15498	CODAM;LLS_660Q;RS;LifeLines;NTR;LLS_Omni	186;429;741;732;554;263	0.1751252;0.1476436;0.2222411;0.1705745;0.1458391;0.0905762	0
5.44586e-20	cg12976581	6	29975008	ENSG00000206503	HLA-A	6	29911349	-9.1547	CODAM;LLS_660Q;RS;LifeLines;NTR;LLS_Omni	186;429;741;732;554;263	-0.1520335;-0.2497918;-0.202788;-0.1650219;-0.0265081;-0.2569585	0
5.48636e-20	cg00827581	19	10434064	ENSG00000180739	S1PR5	19	10626115	-9.15384	CODAM;LLS_660Q;RS;LifeLines;NTR;LLS_Omni	186;429;741;732;554;263	-0.1907617;-0.0941094;-0.2298727;-0.1846655;-0.1592603;-0.077363	0
5.5374e-20	cg13919341	6	30029953	ENSG00000238024	DDX39BP2	6	29961184	9.15318	CODAM;LLS_660Q;RS;LifeLines;NTR;LLS_Omni	186;429;741;732;554;263	0.1101359;0.2363968;0.1606404;0.1979552;0.139937;0.1021877	0
5.5374e-20	cg18327128	6	30079163	ENSG00000229390	MICD	6	29939409	-9.15306	CODAM;LLS_660Q;RS;LifeLines;NTR;LLS_Omni	186;429;741;732;554;263	0.1653129;0.0681697;0.2113661;0.2003766;0.1064548;0.2599115	0
5.58891e-20	cg09866743	3	35706014	ENSG00000172995	ARPP21	3	35758212	-9.15195	CODAM;LLS_660Q;RS;LifeLines;NTR;LLS_Omni	186;429;741;732;554;263	-0.2119873;-0.1659811;-0.1540384;-0.1646242;-0.206944;-0.1155397	0
5.58891e-20	cg06610849	19	58520823	ENSG00000196724	ZNF418	19	58440006	-9.15194	CODAM;LLS_660Q;RS;LifeLines;NTR;LLS_Omni	186;429;741;732;554;263	-0.2315082;-0.1594457;-0.1784611;-0.1821246;-0.1464123;-0.1270846	0
5.60965e-20	cg01309328	6	32811277	ENSG00000240065	PSMB9	6	32819637	-9.15162	CODAM;LLS_660Q;RS;LifeLines;NTR;LLS_Omni	186;429;741;732;554;263	0.0883438;0.1916005;0.1537191;0.1941623;0.1632334;0.1728071	0
5.67231e-20	cg27313566	6	30079131	ENSG00000230795	HLA-K	6	29895622	-9.15045	CODAM;LLS_660Q;RS;LifeLines;NTR;LLS_Omni	186;429;741;732;554;263	-0.0130305;0.2361767;0.2475783;0.1329225;0.0467479;0.3101435	0
5.75695e-20	cg08777095	2	87052382	ENSG00000153563	CD8A	2	87023624	-9.14882	CODAM;LLS_660Q;RS;LifeLines;NTR;LLS_Omni	186;429;741;732;554;263	0.3712362;0.179277;0.2209062;0.0654764;0.1404109;0.2039263	0
5.7783e-20	cg24898914	6	32810730	ENSG00000168394	TAP1	6	32817370	-9.14833	CODAM;LLS_660Q;RS;LifeLines;NTR;LLS_Omni	186;429;741;732;554;263	-0.0912631;-0.1347442;-0.222678;-0.1729018;-0.1685078;-0.112587	0
5.789e-20	cg11284196	19	51190023	ENSG00000105472	CLEC11A	19	51227780	9.14834	CODAM;LLS_660Q;RS;LifeLines;NTR;LLS_Omni	186;429;741;732;554;263	0.029591;0.0828816;0.0940258;0.2927907;0.2523832;0.0830823	0
5.789e-20	cg22148934	6	29977109	ENSG00000229390	MICD	6	29939409	-9.14812	CODAM;LLS_660Q;RS;LifeLines;NTR;LLS_Omni	186;429;741;732;554;263	-0.0146687;-0.2993123;-0.3446316;-0.0276613;-0.0431368;-0.1955439	0
5.82124e-20	cg06426416	4	5710379	ENSG00000072840	EVC	4	5771848	-9.14742	CODAM;LLS_660Q;RS;LifeLines;NTR;LLS_Omni	186;429;741;732;554;263	-0.2026839;-0.1100496;-0.1743245;-0.1459883;-0.2062137;-0.2105441	0
5.8645e-20	cg14817490	5	392944	ENSG00000180104	EXOC3	5	457662	-9.14689	CODAM;LLS_660Q;RS;LifeLines;NTR;LLS_Omni	186;429;741;732;554;263	0.1958585;0.1607671;0.1251985;0.1913324;0.2029225;0.1524134	0
5.8645e-20	cg03765041	7	158620311	ENSG00000117868	ESYT2	7	158573315	-9.14674	CODAM;LLS_660Q;RS;LifeLines;NTR;LLS_Omni	186;429;741;732;554;263	-0.248062;-0.11502;-0.2322222;-0.2196277;-0.0725141;-0.0757388	0
5.87536e-20	cg16411857	16	57023167	ENSG00000125148	MT2A	16	56642760	-9.14674	CODAM;LLS_660Q;RS;LifeLines;NTR;LLS_Omni	186;429;741;732;554;263	0.0973548;0.1526058;0.2084485;0.1629782;0.143922;0.2029961	0
5.91901e-20	cg02633767	6	32794303	ENSG00000241106	HLA-DOB	6	32782682	9.14566	CODAM;LLS_660Q;RS;LifeLines;NTR;LLS_Omni	186;429;741;732;554;263	-0.1337657;-0.2755335;-0.1409026;-0.1546424;-0.0833148;-0.3088014	0
5.92998e-20	cg27041554	6	30068923	ENSG00000230795	HLA-K	6	29895622	-9.14541	CODAM;LLS_660Q;RS;LifeLines;NTR;LLS_Omni	186;429;741;732;554;263	0.0087688;-0.2048913;-0.3286341;-0.0823791;-0.055065;-0.245257	0
5.94096e-20	cg03540622	3	42706090	ENSG00000114853	ZBTB47	3	42702124	-9.14543	CODAM;LLS_660Q;RS;LifeLines;NTR;LLS_Omni	186;429;741;732;554;263	0.2528693;0.0992022;0.2281883;0.1992213;0.1019236;0.1085596	0
5.96299e-20	cg12034345	6	29975451	ENSG00000237669	HCG4P3	6	29974395	-9.14496	CODAM;LLS_660Q;RS;LifeLines;NTR;LLS_Omni	186;429;741;732;554;263	-0.1444864;-0.1693813;-0.1901432;-0.1717794;-0.1698267;-0.1145179	0
5.97403e-20	cg00800512	19	58095542	ENSG00000179909	ZNF154	19	58214657	-9.14461	CODAM;LLS_660Q;RS;LifeLines;NTR;LLS_Omni	186;429;741;732;554;263	-0.3292848;-0.1214598;-0.2794072;-0.1127977;-0.0578196;-0.1995014	0
5.99618e-20	cg02169713	6	31651118	ENSG00000213722	DDAH2	6	31696604	9.14443	CODAM;LLS_660Q;RS;LifeLines;NTR;LLS_Omni	186;429;741;732;554;263	0.1541108;0.2713158;0.1568332;0.1734732;0.086489;0.2048702	0
6.04072e-20	cg08041448	6	29648877	ENSG00000230795	HLA-K	6	29895622	9.14377	CODAM;LLS_660Q;RS;LifeLines;NTR;LLS_Omni	186;429;741;732;554;263	0.088385;0.4215512;0.1266473;0.0924222;0.0518114;0.3573721	0
6.06311e-20	cg08042135	1	20501733	ENSG00000187980	PLA2G2C	1	20495831	-9.14324	CODAM;LLS_660Q;RS;LifeLines;NTR;LLS_Omni	186;429;741;732;554;263	0.2208379;0.1582246;0.144743;0.2202383;0.12535;0.1646192	0
6.07434e-20	cg01881899	21	43652680	ENSG00000160179	ABCG1	21	43668576	-9.14297	CODAM;LLS_660Q;RS;LifeLines;NTR;LLS_Omni	186;429;741;732;554;263	-0.26913;-0.1478802;-0.2683293;-0.0833724;-0.1596457;-0.1015114	0
6.08559e-20	cg11998703	19	58446645	ENSG00000152433	ZNF547	19	57882889	-9.14277	CODAM;LLS_660Q;RS;LifeLines;NTR;LLS_Omni	186;429;741;732;554;263	-0.3230124;-0.1630573;-0.1921546;-0.1280966;-0.1297794;-0.1959724	0
6.09686e-20	cg01268824	19	58220842	ENSG00000256060	TRAPPC2P1	19	57875800	-9.14241	CODAM;LLS_660Q;RS;LifeLines;NTR;LLS_Omni	186;429;741;732;554;263	-0.2148763;-0.1335726;-0.1939604;-0.2033134;-0.0832545;-0.2050066	0
6.10814e-20	cg07474494	19	58446624	ENSG00000176293	ZNF135	19	58584142	-9.14247	CODAM;LLS_660Q;RS;LifeLines;NTR;LLS_Omni	186;429;741;732;554;263	0.1995796;0.1205429;0.2018967;0.1829878;0.159976;0.108836	0
6.15351e-20	cg19380303	15	90172217	ENSG00000140575	IQGAP1	15	90988462	9.14169	CODAM;LLS_660Q;RS;LifeLines;NTR;LLS_Omni	186;429;741;732;554;263	0.1599373;0.1636072;0.1057217;0.1827777;0.237501;0.1717038	0
6.18775e-20	cg26263766	19	58739710	ENSG00000204514	ZNF814	19	58380270	-9.14082	CODAM;LLS_660Q;RS;LifeLines;NTR;LLS_Omni	186;429;741;732;554;263	-0.0462004;-0.1828796;-0.1763209;-0.1806488;-0.1810073;-0.1512289	0
6.25679e-20	cg24442454	6	37616779	ENSG00000112139	MDGA1	6	37632768	9.13964	CODAM;LLS_660Q;RS;LifeLines;NTR;LLS_Omni	186;429;741;732;554;263	-0.2394491;-0.1095453;-0.1534129;-0.2469774;-0.1848242;-0.0014754	0
6.2916e-20	cg16519217	6	31038737	ENSG00000137411	VARS2	6	30885127	-9.13924	CODAM;LLS_660Q;RS;LifeLines;NTR;LLS_Omni	186;429;741;732;554;263	0.1844065;0.1526459;0.2600686;0.1059069;0.1135728;0.2106157	0
6.30325e-20	cg18759081	20	61467963	ENSG00000092758	COL9A3	20	61460053	9.13885	CODAM;LLS_660Q;RS;LifeLines;NTR;LLS_Omni	186;429;741;732;554;263	-0.0106616;-0.1197271;-0.2379686;-0.2046785;-0.1977621;0.0056107	0
6.31491e-20	cg03969996	19	46999031	ENSG00000204851	PNMAL2	19	46994959	9.13877	CODAM;LLS_660Q;RS;LifeLines;NTR;LLS_Omni	186;429;741;732;554;263	-0.0913036;-0.1210615;-0.1742505;-0.1723824;-0.1525035;-0.3071253	0
6.36179e-20	cg15667493	5	55404203	ENSG00000164512	ANKRD55	5	55462346	-9.13798	CODAM;LLS_660Q;RS;LifeLines;NTR;LLS_Omni	186;429;741;732;554;263	-0.2108618;-0.1595849;-0.2304418;-0.0871894;-0.2020599;-0.1335686	0
6.36179e-20	cg21582112	12	54421311	ENSG00000198353	HOXC4	12	54430264	9.1379	CODAM;LLS_660Q;RS;LifeLines;NTR;LLS_Omni	186;429;741;732;554;263	-0.1646399;-0.1390773;-0.2181643;-0.1266883;-0.1950884;-0.1396212	0
6.36179e-20	cg01648237	2	61372090	ENSG00000212978	AC016747.3	2	61370418	-9.1379	CODAM;LLS_660Q;RS;LifeLines;NTR;LLS_Omni	186;429;741;732;554;263	-0.2352551;-0.1451017;-0.2184551;-0.1456746;-0.1005165;-0.2254721	0
6.40902e-20	cg07815836	19	58715375	ENSG00000204519	ZNF551	19	58197679	9.13734	CODAM;LLS_660Q;RS;LifeLines;NTR;LLS_Omni	186;429;741;732;554;263	0.1489538;0.1453312;0.2282414;0.1595019;0.1783885;0.055605	0
6.40902e-20	cg00817731	3	46759499	ENSG00000206549	PRSS50	3	46803834	-9.13733	CODAM;LLS_660Q;RS;LifeLines;NTR;LLS_Omni	186;429;741;732;554;263	0.2532317;0.1687829;0.1343838;0.1859929;0.2313514;0.0234624	0
6.40902e-20	cg13122377	19	57683663	ENSG00000178229	ZNF543	19	57837010	-9.13706	CODAM;LLS_660Q;RS;LifeLines;NTR;LLS_Omni	186;429;741;732;554;263	-0.2665707;-0.1137433;-0.1778523;-0.1781682;-0.1555838;-0.1624271	0
6.42088e-20	cg21452411	16	2908187	ENSG00000007038	PRSS21	16	2871734	-9.13689	CODAM;LLS_660Q;RS;LifeLines;NTR;LLS_Omni	186;429;741;732;554;263	-0.094972;-0.2320641;-0.1747145;-0.1715835;-0.1535673;-0.1199711	0
6.45659e-20	cg05220114	19	58223669	ENSG00000181894	ZNF329	19	58652048	-9.13648	CODAM;LLS_660Q;RS;LifeLines;NTR;LLS_Omni	186;429;741;732;554;263	0.1643412;0.1369924;0.1697521;0.1861521;0.1615787;0.1856455	0
6.4805e-20	cg27313566	6	30079131	ENSG00000229390	MICD	6	29939409	-9.13609	CODAM;LLS_660Q;RS;LifeLines;NTR;LLS_Omni	186;429;741;732;554;263	0.2346915;0.1067628;0.1980277;0.2031757;0.0906883;0.2046762	0
6.51654e-20	cg05408649	12	54446043	ENSG00000250742	RP11-834C11.4	12	54523254	9.13554	CODAM;LLS_660Q;RS;LifeLines;NTR;LLS_Omni	186;429;741;732;554;263	0.1999985;0.198931;0.1973188;0.174911;0.0875148;0.1682095	0
6.54068e-20	cg00744351	17	4804350	ENSG00000205710	C17orf107	17	4804470	-9.13519	CODAM;LLS_660Q;RS;LifeLines;NTR;LLS_Omni	186;429;741;732;554;263	0.3010369;0.1055886;0.1862271;0.2207465;0.1057871;0.110321	0
6.58921e-20	cg03526459	1	146549916	ENSG00000225603	RP11-325P15.1	1	146523211	9.13428	CODAM;LLS_660Q;RS;LifeLines;NTR;LLS_Omni	186;429;741;732;554;263	-0.0711453;0.0374561;0.2372313;0.2921929;0.1701489;-0.0035028	0
6.71212e-20	cg03324175	11	61124440	ENSG00000156738	MS4A1	11	60230729	-9.13222	CODAM;LLS_660Q;RS;LifeLines;NTR;LLS_Omni	186;429;741;732;554;263	0.1898202;0.0931248;0.2372221;0.1913444;0.1231844;0.1144705	0
6.73697e-20	cg09316544	6	29981387	ENSG00000181126	HLA-V	6	29762159	9.13194	CODAM;LLS_660Q;RS;LifeLines;NTR;LLS_Omni	186;429;741;732;554;263	0.203547;0.1641083;0.3001703;0.1077617;0.0903425;0.1042827	0
6.76191e-20	cg05270750	16	90143764	ENSG00000261172	RP11-356C4.5	16	90205807	-9.13128	CODAM;LLS_660Q;RS;LifeLines;NTR;LLS_Omni	186;429;741;732;554;263	-0.1188727;-0.0853054;-0.140917;-0.2858555;-0.1479119;-0.1256781	0
6.82467e-20	cg17990771	6	32223250	ENSG00000179344	HLA-DQB1	6	32631702	9.13057	CODAM;LLS_660Q;RS;LifeLines;NTR;LLS_Omni	186;429;741;732;554;263	0.2675134;0.0515286;0.2050756;0.1461798;0.2263732;0.1230651	0
6.82467e-20	cg09055519	11	1918731	ENSG00000229671	AC051649.16	11	1926511	-9.13022	CODAM;LLS_660Q;RS;LifeLines;NTR;LLS_Omni	186;429;741;732;554;263	-0.1788517;-0.1068179;-0.2941978;-0.116753;-0.1707204;-0.0364653	0
6.95191e-20	cg02497019	3	49171319	ENSG00000172037	LAMB2	3	49164549	-9.12835	CODAM;LLS_660Q;RS;LifeLines;NTR;LLS_Omni	186;429;741;732;554;263	-0.1369274;-0.1192151;-0.220544;-0.1661249;-0.1781165;-0.1093128	0
6.96476e-20	cg06321045	6	31088367	ENSG00000204531	POU5F1	6	31139380	-9.12831	CODAM;LLS_660Q;RS;LifeLines;NTR;LLS_Omni	186;429;741;732;554;263	0.1835041;0.0754934;0.2199112;0.2280427;0.089191;0.1624311	0
6.97764e-20	cg22195627	19	12305893	ENSG00000171291	ZNF439	19	11977053	-9.12797	CODAM;LLS_660Q;RS;LifeLines;NTR;LLS_Omni	186;429;741;732;554;263	-0.0961081;-0.2174388;-0.1784856;-0.2019021;-0.1113344;-0.140114	0
6.99054e-20	cg25251478	6	30853935	ENSG00000204580	DDR1	6	30856065	9.12776	CODAM;LLS_660Q;RS;LifeLines;NTR;LLS_Omni	186;429;741;732;554;263	0.0542406;-0.281826;-0.1483033;-0.2272847;-0.094353;-0.184178	0
7.01641e-20	cg15251256	12	46101471	ENSG00000111371	SLC38A1	12	46620323	-9.12724	CODAM;LLS_660Q;RS;LifeLines;NTR;LLS_Omni	186;429;741;732;554;263	-0.2829818;-0.1706365;-0.2758827;-0.0594227;-0.1184699;-0.182121	0
7.06843e-20	cg04497992	16	616236	ENSG00000129925	TMEM8A	16	428943	9.12648	CODAM;LLS_660Q;RS;LifeLines;NTR;LLS_Omni	186;429;741;732;554;263	-0.1650501;-0.1207445;-0.2251574;-0.1299831;-0.1912398;-0.1470799	0
7.1077e-20	cg15584954	10	412349	ENSG00000151240	DIP2C	10	527906	9.12598	CODAM;LLS_660Q;RS;LifeLines;NTR;LLS_Omni	186;429;741;732;554;263	-0.2322688;-0.0577718;-0.2029699;-0.236436;-0.1398945;-0.0726328	0
7.1077e-20	cg18854666	2	219247079	ENSG00000179921	GPBAR1	2	219126400	-9.12588	CODAM;LLS_660Q;RS;LifeLines;NTR;LLS_Omni	186;429;741;732;554;263	-0.1300584;-0.1942952;-0.2269236;-0.1191847;-0.1481732;-0.167765	0
7.12084e-20	cg00236305	2	1796052	ENSG00000186487	MYT1L	2	2063958	-9.12576	CODAM;LLS_660Q;RS;LifeLines;NTR;LLS_Omni	186;429;741;732;554;263	-0.2046671;-0.1376921;-0.2310443;-0.144666;-0.1542472;-0.1100643	0
7.14718e-20	cg05235171	11	117958080	ENSG00000137726	FXYD6	11	117727947	-9.12548	CODAM;LLS_660Q;RS;LifeLines;NTR;LLS_Omni	186;429;741;732;554;263	0.2526961;0.2245824;0.1684263;0.1113053;0.1788256;0.1541846	0
7.14718e-20	cg01049678	7	150147560	ENSG00000196329	GIMAP5	7	150433231	-9.12546	CODAM;LLS_660Q;RS;LifeLines;NTR;LLS_Omni	186;429;741;732;554;263	0.0151167;0.2328992;0.197714;0.1297797;0.1967918;0.1318904	0
7.17363e-20	cg10831642	10	105378320	ENSG00000107957	SH3PXD2A	10	105481793	9.12517	CODAM;LLS_660Q;RS;LifeLines;NTR;LLS_Omni	186;429;741;732;554;263	0.2725288;0.1332901;0.2315113;0.1382838;0.1467383;0.099851	0
7.17363e-20	cg25600606	11	33308321	ENSG00000166016	ABTB2	11	34276045	9.12502	CODAM;LLS_660Q;RS;LifeLines;NTR;LLS_Omni	186;429;741;732;554;263	0.0679055;0.181896;0.224075;0.0972708;0.2212387;0.1445166	0
7.2268e-20	cg26705688	19	58238411	ENSG00000131845	ZNF304	19	57866970	-9.12407	CODAM;LLS_660Q;RS;LifeLines;NTR;LLS_Omni	186;429;741;732;554;263	-0.2643489;-0.2085623;-0.250599;-0.078946;-0.1269346;-0.1321854	0
7.26694e-20	cg05924254	4	1107696	ENSG00000178222	RNF212	4	1078694	-9.12364	CODAM;LLS_660Q;RS;LifeLines;NTR;LLS_Omni	186;429;741;732;554;263	0.2031483;0.076176;0.2279827;0.1707851;0.1673266;0.1204386	0
7.26694e-20	cg20976833	14	22953089	ENSG00000211829	TRDC	14	22933351	-9.12364	CODAM;LLS_660Q;RS;LifeLines;NTR;LLS_Omni	186;429;741;732;554;263	0.2585292;0.226704;0.2414833;0.0042595;0.2146035;0.1537888	0
7.29382e-20	cg03077453	19	52900938	ENSG00000161551	ZNF577	19	52376629	-9.12311	CODAM;LLS_660Q;RS;LifeLines;NTR;LLS_Omni	186;429;741;732;554;263	-0.2110621;-0.1851245;-0.1894709;-0.094973;-0.2203235;-0.1468402	0
7.3073e-20	cg22851200	7	100465809	ENSG00000087077	TRIP6	7	100467918	-9.12301	CODAM;LLS_660Q;RS;LifeLines;NTR;LLS_Omni	186;429;741;732;554;263	0.2105478;0.1667354;0.190255;0.1722762;0.1606408;0.0853665	0
7.38868e-20	cg18264486	6	31650892	ENSG00000213722	DDAH2	6	31696604	9.12192	CODAM;LLS_660Q;RS;LifeLines;NTR;LLS_Omni	186;429;741;732;554;263	0.1416299;0.2968258;0.1558488;0.1610971;0.085137;0.20304	0
7.40233e-20	cg01758575	16	28943312	ENSG00000177455	CD19	16	28946963	-9.12177	CODAM;LLS_660Q;RS;LifeLines;NTR;LLS_Omni	186;429;741;732;554;263	0.2180161;0.0983632;0.2750791;0.1402227;0.1358591;0.0884889	0
7.416e-20	cg14582763	19	52956659	ENSG00000161551	ZNF577	19	52376629	-9.1213	CODAM;LLS_660Q;RS;LifeLines;NTR;LLS_Omni	186;429;741;732;554;263	-0.2836959;-0.0371449;-0.1640302;-0.1882458;-0.1951988;-0.1992517	0
7.4297e-20	cg11808100	6	29910731	ENSG00000204625	HCG9	6	29944536	9.12129	CODAM;LLS_660Q;RS;LifeLines;NTR;LLS_Omni	186;429;741;732;554;263	0.1943633;0.1989627;0.1729079;0.1728648;0.1252027;0.1658941	0
7.45718e-20	cg14780446	19	48565128	ENSG00000105499	PLA2G4C	19	48582587	9.12099	CODAM;LLS_660Q;RS;LifeLines;NTR;LLS_Omni	186;429;741;732;554;263	0.1094216;0.0939348;0.1482963;0.2303741;0.2549691;0.0281063	0
7.47096e-20	cg12934382	3	51741159	ENSG00000164082	GRM2	3	51746857	9.12059	CODAM;LLS_660Q;RS;LifeLines;NTR;LLS_Omni	186;429;741;732;554;263	-0.2774728;-0.0809948;-0.2419837;-0.1844515;-0.0952811;-0.1321445	0
7.70902e-20	cg18786623	6	29894026	ENSG00000206341	HLA-H	6	29856804	-9.11723	CODAM;LLS_660Q;RS;LifeLines;NTR;LLS_Omni	186;429;741;732;554;263	0.0542019;-0.0153253;0.1552645;0.2026708;0.3253358;0.1442413	0
7.72326e-20	cg12259537	19	58514670	ENSG00000152454	ZNF256	19	58455622	-9.11694	CODAM;LLS_660Q;RS;LifeLines;NTR;LLS_Omni	186;429;741;732;554;263	-0.2306278;-0.1830947;-0.1604552;-0.108799;-0.2223339;-0.1738218	0
7.79483e-20	cg11796455	6	10883871	ENSG00000153157	SYCP2L	6	10863790	9.11616	CODAM;LLS_660Q;RS;LifeLines;NTR;LLS_Omni	186;429;741;732;554;263	0.2847776;0.04305;0.2146355;0.1749112;0.1528699;0.1684037	0
7.80922e-20	cg02657160	3	98311087	ENSG00000080822	CLDND1	3	98229333	-9.11585	CODAM;LLS_660Q;RS;LifeLines;NTR;LLS_Omni	186;429;741;732;554;263	0.2019977;0.2264412;0.2916352;0.07037;0.0948583;0.1175849	0
7.85255e-20	cg22148934	6	29977109	ENSG00000204622	HLA-J	6	29976046	-9.1151	CODAM;LLS_660Q;RS;LifeLines;NTR;LLS_Omni	186;429;741;732;554;263	-0.251187;-0.193989;-0.131136;-0.2556095;-0.0755041;-0.1166793	0
7.96927e-20	cg17431052	19	37742457	ENSG00000181666	HKR1	19	37832003	-9.11352	CODAM;LLS_660Q;RS;LifeLines;NTR;LLS_Omni	186;429;741;732;554;263	-0.2229875;-0.1347886;-0.1259406;-0.1603512;-0.2556566;-0.1384657	0
7.99872e-20	cg09165041	1	40025906	ENSG00000243970	PPIEL	1	40010944	-9.11338	CODAM;LLS_660Q;RS;LifeLines;NTR;LLS_Omni	186;429;741;732;554;263	0.2599232;0.1785114;0.2287224;0.1452156;0.0772551;0.1675562	0
8.07281e-20	cg10915509	2	242890352	ENSG00000226423	AC093642.4	2	242967830	9.11237	CODAM;LLS_660Q;RS;LifeLines;NTR;LLS_Omni	186;429;741;732;554;263	0.0896137;0.1042298;0.221717;0.2001822;0.1404726;0.1446621	0
8.13257e-20	cg00337703	10	115938753	ENSG00000095627	TDRD1	10	115965546	-9.11154	CODAM;LLS_660Q;RS;LifeLines;-;LLS_Omni	186;429;741;732;-;263	0.2030892;0.1130966;0.2423747;0.1624771;-;0.2055661	0
8.16261e-20	cg00030604	1	2379807	ENSG00000149527	PLCH2	1	2397194	9.11092	CODAM;LLS_660Q;RS;LifeLines;NTR;LLS_Omni	186;429;741;732;554;263	-0.2487297;-0.1574321;-0.1361724;-0.132179;-0.2433773;-0.1611485	0
8.26863e-20	cg06181470	3	42705949	ENSG00000114853	ZBTB47	3	42702124	-9.10962	CODAM;LLS_660Q;RS;LifeLines;NTR;LLS_Omni	186;429;741;732;554;263	0.1927695;0.121853;0.2652829;0.196269;0.0693746;0.0774878	0
8.31448e-20	cg07203767	2	242973697	ENSG00000226423	AC093642.4	2	242967830	-9.10894	CODAM;LLS_660Q;RS;LifeLines;NTR;LLS_Omni	186;429;741;732;554;263	-0.1451005;-0.1121459;-0.18234;-0.2237637;-0.1326165;-0.1544404	0
8.40694e-20	cg12776033	6	31939035	ENSG00000204348	DOM3Z	6	31938828	-9.10769	CODAM;LLS_660Q;RS;LifeLines;NTR;LLS_Omni	186;429;741;732;554;263	-0.1464438;-0.1602518;-0.2323826;-0.1454554;-0.1072865;-0.2077893	0
8.42244e-20	cg04816311	7	1066674	ENSG00000146540	C7orf50	7	1107259	-9.10756	CODAM;LLS_660Q;RS;LifeLines;-;LLS_Omni	186;429;741;732;-;263	-0.3463199;-0.0992442;-0.2259031;-0.1475294;-;-0.2081473	0
8.42244e-20	cg26321999	6	30854035	ENSG00000235290	HLA-W	6	29925360	9.10755	CODAM;LLS_660Q;RS;LifeLines;NTR;LLS_Omni	186;429;741;732;554;263	-0.1527146;-0.2490663;-0.1159939;-0.1898618;-0.1424564;-0.1858051	0
8.46914e-20	cg11998703	19	58446645	ENSG00000178229	ZNF543	19	57837010	-9.10689	CODAM;LLS_660Q;RS;LifeLines;NTR;LLS_Omni	186;429;741;732;554;263	-0.3220208;-0.1506044;-0.2158712;-0.077289;-0.1688923;-0.1986589	0
8.5633e-20	cg22299467	19	58399841	ENSG00000269343	ZNF587B	19	58350558	-9.10577	CODAM;LLS_660Q;RS;LifeLines;NTR;LLS_Omni	186;429;741;732;554;263	-0.2620575;-0.2586256;-0.1888199;-0.1406724;-0.1212636;-0.0649653	0
8.5633e-20	cg09978077	22	42230007	ENSG00000198911	SREBF2	22	42266210	-9.10566	CODAM;LLS_660Q;RS;LifeLines;NTR;LLS_Omni	186;429;741;732;554;263	-0.0841598;-0.2491263;-0.1396096;-0.1583764;-0.1795048;-0.1764706	0
8.57909e-20	cg17606183	6	32409389	ENSG00000229391	HLA-DRB6	6	32524144	9.10541	CODAM;LLS_660Q;RS;LifeLines;NTR;LLS_Omni	186;429;741;732;554;263	-0.1943499;-0.2385038;-0.1970182;-0.1131829;-0.1212362;-0.2027483	0
8.59491e-20	cg16082141	12	130963454	ENSG00000060709	RIMBP2	12	131040754	-9.10545	CODAM;LLS_660Q;RS;LifeLines;NTR;LLS_Omni	186;429;741;732;554;263	0.2105926;0.1398284;0.2583377;0.1527859;0.1462171;0.0127106	0
8.61076e-20	cg11335411	19	58694087	ENSG00000268948	AC004017.1	19	58203998	-9.10526	CODAM;LLS_660Q;RS;LifeLines;NTR;LLS_Omni	186;429;741;732;554;263	0.2545386;0.189092;0.1886723;0.1307001;0.183363;0.083629	0
8.61076e-20	cg10632894	6	32552477	ENSG00000224389	C4B	6	31992867	9.10514	CODAM;LLS_660Q;RS;LifeLines;NTR;LLS_Omni	186;429;741;732;554;263	-0.2084762;-0.244733;-0.1309445;-0.1625494;-0.1676794;-0.1317288	0
8.62664e-20	cg26856475	5	140740479	ENSG00000253731	PCDHGA6	5	140823098	9.10516	CODAM;LLS_660Q;RS;LifeLines;NTR;LLS_Omni	186;429;741;732;554;263	0.218832;0.1326361;0.213961;0.1606006;0.1050169;0.2108147	0
8.91748e-20	cg19515398	8	141537711	ENSG00000261655	CTD-3064M3.3	8	142364484	-9.10153	CODAM;LLS_660Q;RS;LifeLines;NTR;LLS_Omni	186;429;741;732;554;263	0.2870656;0.1651708;0.2899758;0.0438685;0.1241174;0.1713306	0
8.93392e-20	cg14832998	7	157530932	ENSG00000155093	PTPRN2	7	157856115	9.10122	CODAM;LLS_660Q;RS;LifeLines;NTR;LLS_Omni	186;429;741;732;554;263	0.0882548;0.0791425;0.1575034;0.1902244;0.216328;0.2326733	0
8.99997e-20	cg02404349	15	60862280	ENSG00000069667	RORA	15	61151000	-9.10056	CODAM;LLS_660Q;RS;LifeLines;NTR;LLS_Omni	186;429;741;732;554;263	0.2474069;0.2659393;0.223848;0.0758317;0.1008346;0.1850367	0
9.11673e-20	cg24383018	7	1989475	ENSG00000002822	MAD1L1	7	2064153	-9.09882	CODAM;LLS_660Q;RS;LifeLines;NTR;LLS_Omni	186;429;741;732;554;263	-0.2084206;-0.126987;-0.1662475;-0.1607233;-0.1926671;-0.1788219	0
9.16723e-20	cg03663120	7	2284576	ENSG00000136295	TTYH3	7	2688010	-9.09823	CODAM;LLS_660Q;RS;LifeLines;NTR;LLS_Omni	186;429;741;732;554;263	-0.1524109;-0.1666223;-0.2329284;-0.0965062;-0.181307;-0.1652032	0
9.23499e-20	cg13651690	14	106320772	ENSG00000211973	IGHV1-69	14	107170179	9.09749	CODAM;LLS_660Q;RS;LifeLines;NTR;LLS_Omni	186;429;741;732;554;263	-0.2536357;-0.1848902;-0.2190351;-0.1492092;-0.1092461;-0.110418	0
9.44125e-20	cg16601359	12	2955270	ENSG00000111203	ITFG2	12	2945372	-9.09535	CODAM;LLS_660Q;RS;LifeLines;NTR;LLS_Omni	186;429;741;732;554;263	0.3371506;0.0696517;0.1461758;0.1884026;0.1696653;0.2045704	0
9.7055e-20	cg25025646	7	150711473	ENSG00000181652	ATG9B	7	150715441	-9.09217	CODAM;LLS_660Q;RS;LifeLines;NTR;LLS_Omni	186;429;741;732;554;263	-0.300363;-0.2170132;-0.1845634;-0.140897;-0.1181377;-0.1234433	0
9.7055e-20	cg24885442	8	1740083	ENSG00000104728	ARHGEF10	8	1839474	-9.09201	CODAM;LLS_660Q;RS;LifeLines;NTR;LLS_Omni	186;429;741;732;554;263	-0.0931701;-0.1717143;-0.1738604;-0.1953854;-0.1329381;-0.194435	0
9.75921e-20	cg18113826	6	31583966	ENSG00000204472	AIF1	6	31583879	-9.09159	CODAM;LLS_660Q;RS;LifeLines;NTR;LLS_Omni	186;429;741;732;554;263	-0.1475465;-0.1655868;-0.1792756;-0.1670902;-0.1490232;-0.1955325	0
9.8494e-20	cg17508302	1	161575740	ENSG00000225217	HSPA7	1	161577044	9.09051	CODAM;LLS_660Q;RS;LifeLines;NTR;LLS_Omni	186;429;741;732;554;263	-0.2579738;0.0163277;-0.249103;-0.2014469;-0.1412891;-0.130855	0
9.86754e-20	cg22473097	6	29818276	ENSG00000206341	HLA-H	6	29856804	9.09049	CODAM;LLS_660Q;RS;LifeLines;NTR;LLS_Omni	186;429;741;732;554;263	0.0896024;0.1327429;0.164648;0.1406703;0.2700345;0.1428124	0
9.86754e-20	cg00938859	5	1591880	ENSG00000185986	SDHAP3	5	1581686	9.09048	CODAM;LLS_660Q;RS;LifeLines;NTR;LLS_Omni	186;429;741;732;554;263	0.160602;0.1019898;0.13147;0.1747523;0.289869;0.1003143	0
9.90391e-20	cg26730543	6	30039624	ENSG00000204632	HLA-G	6	29796823	9.09007	CODAM;LLS_660Q;RS;LifeLines;NTR;LLS_Omni	186;429;741;732;554;263	0.2720421;0.1146531;0.1506498;0.1707582;0.1992862;0.1515611	0
9.94041e-20	cg06470558	5	176816804	ENSG00000145911	N4BP3	5	177546766	9.08955	CODAM;LLS_660Q;RS;LifeLines;NTR;LLS_Omni	186;429;741;732;554;263	-0.189315;-0.1536695;-0.2424591;-0.0569256;-0.2052117;-0.1912373	0
1.01063e-19	cg09565111	13	26545799	ENSG00000132932	ATP8A2	13	26273099	-9.08778	CODAM;LLS_660Q;RS;LifeLines;NTR;LLS_Omni	186;429;741;732;554;263	-0.2181644;-0.0736571;-0.195472;-0.1713745;-0.1988264;-0.1321267	0
1.01249e-19	cg11294513	19	58220319	ENSG00000173480	ZNF417	19	58419821	-9.08753	CODAM;LLS_660Q;RS;LifeLines;NTR;LLS_Omni	186;429;741;732;554;263	-0.3137674;-0.1553899;-0.205472;-0.2141605;-0.0505837;-0.0905058	0
1.01436e-19	cg14603375	19	57831525	ENSG00000083814	ZNF671	19	58235055	-9.08728	CODAM;LLS_660Q;RS;LifeLines;NTR;LLS_Omni	186;429;741;732;554;263	-0.2703715;-0.15209;-0.2131368;-0.1430925;-0.1575474;-0.0810513	0
1.02373e-19	cg17317439	19	12075984	ENSG00000171295	ZNF440	19	11935557	-9.08629	CODAM;LLS_660Q;RS;LifeLines;-;LLS_Omni	186;429;741;732;-;263	-0.2416809;-0.1268515;-0.2634796;-0.118581;-;-0.2091433	0
1.02561e-19	cg20210647	21	45561008	ENSG00000160221	C21orf33	21	45559546	-9.0862	CODAM;LLS_660Q;RS;LifeLines;NTR;LLS_Omni	186;429;741;732;554;263	0.2965751;0.1619482;0.2457551;0.1256983;0.1139704;0.0888265	0
1.02939e-19	cg20669641	10	105428842	ENSG00000107957	SH3PXD2A	10	105481793	-9.08579	CODAM;LLS_660Q;RS;LifeLines;NTR;LLS_Omni	186;429;741;732;554;263	-0.2904084;-0.1257767;-0.1886863;-0.1146856;-0.192378;-0.182746	0
1.02939e-19	cg07625783	1	159796593	ENSG00000158714	SLAMF8	1	159801789	-9.08566	CODAM;LLS_660Q;RS;LifeLines;NTR;LLS_Omni	186;429;741;732;554;263	-0.0184555;-0.1470032;-0.1681169;-0.2130335;-0.1694961;-0.1761323	0
1.03318e-19	cg23703089	21	45926191	ENSG00000228709	AP001065.15	21	45907815	9.08538	CODAM;LLS_660Q;RS;LifeLines;NTR;LLS_Omni	186;429;741;732;554;263	-0.2462521;-0.1507766;-0.1701716;-0.1852861;-0.1670746;-0.0857068	0
1.03508e-19	cg01154505	2	112940433	ENSG00000144152	FBLN7	2	112920876	-9.08526	CODAM;LLS_660Q;RS;LifeLines;NTR;LLS_Omni	186;429;741;732;554;263	0.203192;0.1016202;0.219257;0.1140532;0.1765418;0.2327831	0
1.04849e-19	cg14230378	3	131080459	ENSG00000246082	NUDT16P1	3	131082354	-9.08374	CODAM;LLS_660Q;RS;LifeLines;NTR;LLS_Omni	186;429;741;732;554;263	-0.1711699;-0.1350184;-0.1429151;-0.2428181;-0.1602356;-0.0919482	0
1.06402e-19	cg04268624	5	43037309	ENSG00000177721	ANXA2R	5	43041303	-9.08222	CODAM;LLS_660Q;RS;LifeLines;NTR;LLS_Omni	186;429;741;732;554;263	0.078087;0.1953552;0.1718252;0.1993233;0.1442951;0.1360687	0
1.07582e-19	cg04567302	6	31846980	ENSG00000234745	HLA-B	6	31323307	-9.08117	CODAM;LLS_660Q;RS;LifeLines;NTR;LLS_Omni	186;429;741;732;554;263	0.1116494;0.2305509;0.1463065;0.1836171;0.1766758;0.0975575	0
1.0778e-19	cg04657205	15	34807074	ENSG00000215252	GOLGA8B	15	34849056	-9.0807	CODAM;LLS_660Q;RS;LifeLines;NTR;LLS_Omni	186;429;741;732;554;263	-0.2240833;-0.0894722;-0.2147916;-0.1194995;-0.1709375;-0.2475031	0
1.08177e-19	cg15982117	6	32552082	ENSG00000244731	C4A	6	31960129	-9.08058	CODAM;LLS_660Q;RS;LifeLines;NTR;LLS_Omni	186;429;741;732;554;263	0.1904122;0.2624794;0.154147;0.1668286;0.1396768;0.0939504	0
1.09778e-19	cg20978193	1	1227331	ENSG00000162572	SCNN1D	1	1221612	9.0788	CODAM;LLS_660Q;RS;LifeLines;NTR;LLS_Omni	186;429;741;732;554;263	-0.1259835;-0.1728808;-0.188561;-0.218512;-0.1266205;-0.0676458	0
1.0998e-19	cg07363637	6	31846972	ENSG00000204351	SKIV2L	6	31932194	9.07848	CODAM;LLS_660Q;RS;LifeLines;NTR;LLS_Omni	186;429;741;732;554;263	-0.0583515;-0.1634846;-0.179004;-0.1854077;-0.1893673;-0.1255382	0
1.10385e-19	cg26759223	22	46448666	ENSG00000231711	RP11-398F12.1	22	46438439	-9.07835	CODAM;LLS_660Q;RS;LifeLines;NTR;LLS_Omni	186;429;741;732;554;263	0.2937416;0.113931;0.1786478;0.1869547;0.1167277;0.1842696	0
1.10385e-19	cg24707219	6	31846985	ENSG00000204351	SKIV2L	6	31932194	9.07811	CODAM;LLS_660Q;RS;LifeLines;NTR;LLS_Omni	186;429;741;732;554;263	0.0125209;-0.1694801;-0.161039;-0.2077857;-0.1930508;-0.1431577	0
1.10588e-19	cg16365445	10	33230710	ENSG00000150093	ITGB1	10	33241983	-9.07817	CODAM;LLS_660Q;RS;LifeLines;NTR;LLS_Omni	186;429;741;732;554;263	0.308466;0.1402204;0.2755949;0.0653326;0.1358876;0.1500136	0
1.10588e-19	cg15746696	19	58400518	ENSG00000269343	ZNF587B	19	58350558	-9.07786	CODAM;LLS_660Q;RS;LifeLines;NTR;LLS_Omni	186;429;741;732;554;263	-0.3012089;-0.2678016;-0.1748895;-0.1396472;-0.0732575;-0.1589171	0
1.11609e-19	cg04647790	13	52419241	ENSG00000123191	ATP7B	13	52546219	9.07709	CODAM;LLS_660Q;RS;LifeLines;NTR;LLS_Omni	186;429;741;732;554;263	0.1967241;0.1762459;0.2271254;0.1557314;0.0914668;0.1571333	0
1.12432e-19	cg13969584	16	90038493	ENSG00000177946	CENPBD1	16	90037574	-9.07613	CODAM;LLS_660Q;RS;LifeLines;NTR;LLS_Omni	186;429;741;732;554;263	-0.1544283;-0.1377765;-0.1319838;-0.2115293;-0.1881492;-0.1577307	0
1.14096e-19	cg22948288	17	41739270	ENSG00000005102	MEOX1	17	41728539	-9.07467	CODAM;LLS_660Q;RS;LifeLines;NTR;LLS_Omni	186;429;741;732;554;263	0.2894266;0.0893796;0.25428;0.0749023;0.1882301;0.1725988	0
1.14096e-19	cg16426670	20	2676020	ENSG00000088881	EBF4	20	2707117	9.07442	CODAM;LLS_660Q;RS;LifeLines;NTR;LLS_Omni	186;429;741;732;554;263	0.0123873;-0.1596034;-0.217757;-0.2191338;-0.1251458;-0.1057581	0
1.14726e-19	cg10319053	7	27143346	ENSG00000105991	HOXA1	7	27134113	9.07406	CODAM;LLS_660Q;RS;LifeLines;NTR;LLS_Omni	186;429;741;732;554;263	0.1947435;0.2078058;0.19446;0.1895077;0.1388419;0.0017777	0
1.14937e-19	cg11187245	6	31323421	ENSG00000234745	HLA-B	6	31323307	-9.07387	CODAM;LLS_660Q;RS;LifeLines;NTR;LLS_Omni	186;429;741;732;554;263	0.1841493;0.103246;0.2375105;0.1943238;0.1113119;0.1036397	0
1.17282e-19	cg05235171	11	117958080	ENSG00000149591	TAGLN	11	117072767	-9.07168	CODAM;LLS_660Q;RS;LifeLines;NTR;LLS_Omni	186;429;741;732;554;263	0.3717541;0.2487683;0.2212618;0.0951793;0.1092002;0.0530183	0
1.17713e-19	cg11935738	6	29520776	ENSG00000206341	HLA-H	6	29856804	-9.07131	CODAM;LLS_660Q;RS;LifeLines;NTR;LLS_Omni	186;429;741;732;554;263	-0.1058344;0.1340903;0.2429653;0.1764573;0.1565413;0.1947362	0
1.1793e-19	cg08706567	1	43815007	ENSG00000234694	RP1-92O14.3	1	43822342	-9.07104	CODAM;LLS_660Q;RS;LifeLines;NTR;LLS_Omni	186;429;741;732;554;263	0.1347415;0.144009;0.1476607;0.2620023;0.1180742;0.120128	0
1.18581e-19	cg08318732	19	53192553	ENSG00000242779	ZNF702P	19	53506327	-9.07047	CODAM;LLS_660Q;RS;LifeLines;NTR;LLS_Omni	186;429;741;732;554;263	0.1754069;0.120699;0.2476313;0.1870912;0.0822277;0.1317036	0
1.19236e-19	cg17833071	6	33084746	ENSG00000224557	HLA-DPB2	6	33091335	-9.06962	CODAM;LLS_660Q;RS;LifeLines;NTR;LLS_Omni	186;429;741;732;554;263	-0.0991752;-0.2110444;-0.2057651;-0.1500381;-0.1090281;-0.2058871	0
1.19894e-19	cg02331883	5	140798119	ENSG00000253305	PCDHGB6	5	140840158	9.06907	CODAM;LLS_660Q;RS;LifeLines;NTR;LLS_Omni	186;429;741;732;554;263	-0.1214241;-0.1227247;-0.2052335;-0.1523409;-0.1534045;-0.239466	0
1.20777e-19	cg05545351	6	31082859	ENSG00000204525	HLA-C	6	31238216	-9.06827	CODAM;LLS_660Q;RS;LifeLines;NTR;LLS_Omni	186;429;741;732;554;263	-0.1492893;-0.2807009;-0.2136252;-0.1491703;-0.0824384;-0.0885671	0
1.21891e-19	cg11576659	6	29691159	ENSG00000204642	HLA-F	6	29698428	9.06741	CODAM;LLS_660Q;RS;LifeLines;NTR;LLS_Omni	186;429;741;732;554;263	0.2069032;0.2203026;0.177031;0.1721001;0.1337925;0.0830663	0
1.22115e-19	cg05235171	11	117958080	ENSG00000149577	SIDT2	11	117058804	-9.06732	CODAM;LLS_660Q;RS;LifeLines;NTR;LLS_Omni	186;429;741;732;554;263	0.2910026;0.164082;0.1987008;0.1271844;0.1491279;0.1457762	0
1.2324e-19	cg15209908	1	17247723	ENSG00000235241	RP11-108M9.5	1	17215843	-9.06601	CODAM;LLS_660Q;RS;LifeLines;NTR;LLS_Omni	186;429;741;732;554;263	-0.1661307;-0.1358356;-0.1556023;-0.1994045;-0.1792681;-0.1388661	0
1.2392e-19	cg07485417	8	21882827	ENSG00000158806	NPM2	8	21888022	9.06574	CODAM;LLS_660Q;RS;LifeLines;NTR;LLS_Omni	186;429;741;732;554;263	0.0975293;0.1713804;0.1826055;0.2195025;0.1555954;0.0407628	0
1.25752e-19	cg09872737	6	32076294	ENSG00000204338	CYP21A1P	6	31974820	9.06383	CODAM;LLS_660Q;RS;LifeLines;NTR;LLS_Omni	186;429;741;732;554;263	-0.2161269;-0.1774005;-0.1766711;-0.1445627;-0.1180202;-0.2546328	0
1.25983e-19	cg11612266	2	947191	ENSG00000235688	AC116614.1	2	945640	9.06389	CODAM;LLS_660Q;RS;LifeLines;NTR;LLS_Omni	186;429;741;732;554;263	0.2897597;0.0934622;0.1847659;0.1508951;0.1713703;0.1880828	0
1.26911e-19	cg04755857	4	5748186	ENSG00000072840	EVC	4	5771848	9.06318	CODAM;LLS_660Q;RS;LifeLines;NTR;LLS_Omni	186;429;741;732;554;263	0.281228;0.1469919;0.1803508;0.1581162;0.1313516;0.1855661	0
1.27846e-19	cg14473838	9	131490064	ENSG00000160447	PKN3	9	131473999	-9.06212	CODAM;LLS_660Q;RS;LifeLines;NTR;LLS_Omni	186;429;741;732;554;263	-0.2485631;-0.0881284;-0.2270087;-0.1173478;-0.2075839;-0.1208118	0
1.28315e-19	cg08146323	19	57183094	ENSG00000166770	AC004696.2	19	57000327	-9.06169	CODAM;LLS_660Q;RS;LifeLines;NTR;LLS_Omni	186;429;741;732;554;263	-0.1588152;-0.184592;-0.1370694;-0.1447818;-0.1953283;-0.2325127	0
1.2926e-19	cg19696083	12	54438443	ENSG00000198353	HOXC4	12	54430264	9.06108	CODAM;LLS_660Q;RS;LifeLines;NTR;LLS_Omni	186;429;741;732;554;263	0.2038066;0.102432;0.2218968;0.174105;0.1156209;0.1806067	0
1.29497e-19	cg15570656	6	29648652	ENSG00000230795	HLA-K	6	29895622	9.06088	CODAM;LLS_660Q;RS;LifeLines;NTR;LLS_Omni	186;429;741;732;554;263	0.0308906;0.4306952;0.1846826;0.0593692;0.0161212;0.3644183	0
1.29497e-19	cg13668618	19	58446769	ENSG00000204514	ZNF814	19	58380270	-9.06085	CODAM;LLS_660Q;RS;LifeLines;NTR;LLS_Omni	186;429;741;732;554;263	0.167616;0.1425931;0.2184527;0.1398848;0.1404474;0.1960908	0
1.31652e-19	cg18754985	3	98237726	ENSG00000080822	CLDND1	3	98229333	-9.05888	CODAM;LLS_660Q;RS;LifeLines;NTR;LLS_Omni	186;429;741;732;554;263	-0.1861076;-0.186142;-0.2484319;-0.1440736;-0.1396074;-0.0125777	0
1.32621e-19	cg14809332	8	144654911	ENSG00000147813	NAPRT1	8	144658887	-9.05802	CODAM;LLS_660Q;RS;LifeLines;NTR;LLS_Omni	186;429;741;732;554;263	-0.0988113;-0.1892599;-0.180861;-0.1688746;-0.2147307;-0.0329534	0
1.32864e-19	cg05063690	21	46876329	ENSG00000182871	COL18A1	21	46879343	-9.05814	CODAM;LLS_660Q;RS;LifeLines;NTR;LLS_Omni	186;429;741;732;554;263	0.2447974;0.0931675;0.1733854;0.1904293;0.1842966;0.1171234	0
1.34334e-19	cg25317746	6	32192048	ENSG00000229391	HLA-DRB6	6	32524144	-9.05693	CODAM;LLS_660Q;RS;LifeLines;NTR;LLS_Omni	186;429;741;732;554;263	0.2108606;0.1269666;0.1573384;0.142829;0.2461772;0.1297013	0
1.34334e-19	cg10578938	5	156695434	ENSG00000055163	CYFIP2	5	156757847	-9.05692	CODAM;LLS_660Q;RS;LifeLines;NTR;LLS_Omni	186;429;741;732;554;263	0.3771291;0.194037;0.2307635;0.1239886;0.0866483;0.0745622	0
1.35074e-19	cg26060535	6	29948490	ENSG00000181126	HLA-V	6	29762159	-9.05628	CODAM;LLS_660Q;RS;LifeLines;NTR;LLS_Omni	186;429;741;732;554;263	0.0779441;0.1863066;0.2129179;0.1181427;0.1780738;0.183429	0
1.35322e-19	cg24408469	22	46770416	ENSG00000075275	CELSR1	22	46844899	9.05607	CODAM;LLS_660Q;RS;LifeLines;NTR;LLS_Omni	186;429;741;732;554;263	0.1295259;0.1941951;0.2125403;0.1082975;0.1609432;0.1970693	0
1.35819e-19	cg14116320	19	49232848	ENSG00000105538	RASIP1	19	49233911	-9.05576	CODAM;LLS_660Q;RS;LifeLines;NTR;LLS_Omni	186;429;741;732;554;263	0.17745;0.1372081;0.203781;0.2025477;0.1272142;0.0886974	0
1.38078e-19	cg13458384	9	136567315	ENSG00000225756	DBH-AS1	9	136521071	-9.05379	CODAM;LLS_660Q;RS;LifeLines;NTR;LLS_Omni	186;429;741;732;554;263	-0.0879168;-0.0053612;-0.2838027;-0.199987;-0.1199174;-0.1552521	0
1.38585e-19	cg08175591	14	101176128	ENSG00000185559	DLK1	14	101196790	9.05356	CODAM;LLS_660Q;RS;LifeLines;NTR;LLS_Omni	186;429;741;732;554;263	0.0625456;0.2142943;0.178883;0.1949144;0.069367;0.2557998	0
1.39093e-19	cg04536704	6	32122942	ENSG00000196126	HLA-DRB1	6	32552085	-9.05317	CODAM;LLS_660Q;RS;LifeLines;NTR;LLS_Omni	186;429;741;732;554;263	0.1126629;0.134022;0.2052439;0.1876797;0.1177801;0.1965346	0
1.39093e-19	cg01046104	19	58095564	ENSG00000121413	ZSCAN18	19	58612499	-9.0528	CODAM;LLS_660Q;RS;LifeLines;NTR;LLS_Omni	186;429;741;732;554;263	-0.2489637;-0.1743334;-0.2271924;-0.1806113;-0.0521609;-0.1292598	0
1.41665e-19	cg19247475	5	140789769	ENSG00000253846	PCDHGA10	5	140842644	9.05104	CODAM;LLS_660Q;RS;LifeLines;NTR;LLS_Omni	186;429;741;732;554;263	0.1786006;0.0411879;0.253068;0.1611287;0.1612238;0.1468333	0
1.41665e-19	cg06381959	6	29975293	ENSG00000181126	HLA-V	6	29762159	9.05099	CODAM;LLS_660Q;RS;LifeLines;NTR;LLS_Omni	186;429;741;732;554;263	-0.0604296;-0.1923941;-0.2236747;-0.1360405;-0.1313136;-0.2022184	0
1.43756e-19	cg13401893	6	30039408	ENSG00000204622	HLA-J	6	29976046	9.04942	CODAM;LLS_660Q;RS;LifeLines;NTR;LLS_Omni	186;429;741;732;554;263	0.210628;0.1709613;0.1007406;0.1630226;0.2416353;0.1671162	0
1.46413e-19	cg02389040	6	31650762	ENSG00000213722	DDAH2	6	31696604	9.04725	CODAM;LLS_660Q;RS;LifeLines;NTR;LLS_Omni	186;429;741;732;554;263	-0.1604465;-0.287456;-0.1351886;-0.1725769;-0.0979428;-0.1913854	0
1.47219e-19	cg07659054	7	27134201	ENSG00000253552	HOXA-AS2	7	27160658	9.04691	CODAM;LLS_660Q;RS;LifeLines;NTR;LLS_Omni	186;429;741;732;554;263	0.2289157;0.0815187;0.1521831;0.1966329;0.190716;0.1691868	0
1.47219e-19	cg24413918	19	58516076	ENSG00000268948	AC004017.1	19	58203998	-9.04677	CODAM;LLS_660Q;RS;LifeLines;NTR;LLS_Omni	186;429;741;732;554;263	-0.2191046;-0.154021;-0.1503059;-0.1765759;-0.2224161;-0.0544601	0
1.49391e-19	cg11312896	19	58545098	ENSG00000179909	ZNF154	19	58214657	-9.04505	CODAM;LLS_660Q;RS;LifeLines;NTR;LLS_Omni	186;429;741;732;554;263	-0.381683;-0.0917292;-0.1648528;-0.1273926;-0.2196773;-0.1350257	0
1.49665e-19	cg05727070	3	46759722	ENSG00000206549	PRSS50	3	46803834	-9.04511	CODAM;LLS_660Q;RS;LifeLines;NTR;LLS_Omni	186;429;741;732;554;263	0.2401394;0.0944262;0.1671459;0.1951831;0.199183;0.0870178	0
1.51595e-19	cg24739513	15	21905678	ENSG00000261271	RP11-603B24.5	15	22466275	9.04347	CODAM;LLS_660Q;RS;LifeLines;NTR;LLS_Omni	186;429;741;732;554;263	-0.2956916;-0.1870521;-0.1905464;-0.1782747;-0.0654486;-0.1558357	0
1.52151e-19	cg02493846	1	151809558	ENSG00000196407	THEM5	1	151822196	-9.04313	CODAM;LLS_660Q;RS;LifeLines;NTR;LLS_Omni	186;429;741;732;554;263	-0.191714;-0.1751805;-0.2724605;-0.0998666;-0.1361812;-0.0847967	0
1.52709e-19	cg19651757	12	10096142	ENSG00000188393	CLEC2A	12	10068126	-9.04275	CODAM;LLS_660Q;RS;LifeLines;NTR;LLS_Omni	186;429;741;732;554;263	-0.1785955;-0.2290136;-0.2159386;-0.1594494;-0.0443097;-0.1957328	0
1.53269e-19	cg21585138	3	50645082	ENSG00000114737	CISH	3	50646591	-9.04259	CODAM;LLS_660Q;RS;LifeLines;NTR;LLS_Omni	186;429;741;732;554;263	0.2511341;0.1819006;0.223769;0.152722;0.117744;0.0608549	0
1.55529e-19	cg22322343	18	25755335	ENSG00000170558	CDH2	18	25644170	-9.04077	CODAM;LLS_660Q;RS;LifeLines;NTR;LLS_Omni	186;429;741;732;554;263	-0.2856632;-0.1901339;-0.1686148;-0.0942936;-0.1520441;-0.2695017	0
1.55529e-19	cg13069441	6	31939298	ENSG00000204348	DOM3Z	6	31938828	-9.04069	CODAM;LLS_660Q;RS;LifeLines;NTR;LLS_Omni	186;429;741;732;554;263	-0.1853172;-0.15545;-0.2120606;-0.1578634;-0.0999778;-0.2111748	0
1.58401e-19	cg26511972	6	29796615	ENSG00000206341	HLA-H	6	29856804	-9.03869	CODAM;LLS_660Q;RS;LifeLines;NTR;LLS_Omni	186;429;741;732;554;263	-0.2147338;-0.1782162;-0.2518259;-0.065298;-0.1563755;-0.1760175	0
1.58982e-19	cg05818676	12	6243134	ENSG00000010278	CD9	12	6328153	-9.03827	CODAM;LLS_660Q;RS;LifeLines;NTR;LLS_Omni	186;429;741;732;554;263	-0.1723572;-0.0702572;-0.2019306;-0.2012398;-0.1796138;-0.0973424	0
1.60736e-19	cg13337047	19	57683819	ENSG00000204514	ZNF814	19	58380270	-9.03716	CODAM;LLS_660Q;RS;LifeLines;NTR;LLS_Omni	186;429;741;732;554;263	-0.1607166;-0.2054575;-0.1761983;-0.1430371;-0.1842984;-0.1129978	0
1.63703e-19	cg11497864	6	29717293	ENSG00000206503	HLA-A	6	29911349	-9.03519	CODAM;LLS_660Q;RS;LifeLines;NTR;LLS_Omni	186;429;741;732;554;263	-0.2398286;-0.2428374;-0.299615;-0.0578327;-0.0139421;-0.2226606	0
1.65509e-19	cg05408649	12	54446043	ENSG00000172789	HOXC5	12	54404387	9.03418	CODAM;LLS_660Q;RS;LifeLines;NTR;LLS_Omni	186;429;741;732;554;263	0.1913209;0.2400053;0.1742818;0.153599;0.1534506;0.0732238	0
1.67334e-19	cg00078456	1	1564398	ENSG00000197530	MIB2	1	1558392	-9.03288	CODAM;LLS_660Q;RS;LifeLines;NTR;LLS_Omni	186;429;741;732;554;263	0.3078486;0.1475943;0.196173;0.1131753;0.1662212;0.1640398	0
1.68871e-19	cg06975311	11	65407375	ENSG00000110046	ATG2A	11	64673364	-9.03162	CODAM;LLS_660Q;RS;LifeLines;NTR;LLS_Omni	186;429;741;732;554;263	-0.361239;-0.1462938;-0.2781393;-0.046393;-0.1660463;-0.0733858	0
1.7011e-19	cg12537337	6	26442314	ENSG00000124508	BTN2A2	6	26389213	-9.03091	CODAM;LLS_660Q;RS;LifeLines;NTR;LLS_Omni	186;429;741;732;554;263	-0.1056167;-0.0967728;-0.1858448;-0.2524858;-0.1740439;-0.0103887	0
1.70733e-19	cg26121931	6	29895180	ENSG00000204622	HLA-J	6	29976046	9.03075	CODAM;LLS_660Q;RS;LifeLines;NTR;LLS_Omni	186;429;741;732;554;263	0.3003924;0.1089558;0.1399381;0.3109557;0.0336332;0.1043923	0
1.71672e-19	cg25878441	15	101389330	ENSG00000232386	RP11-66B24.2	15	101397133	-9.02981	CODAM;LLS_660Q;RS;LifeLines;NTR;LLS_Omni	186;429;741;732;554;263	-0.1155372;-0.1892797;-0.174625;-0.2141666;-0.1010225;-0.1482563	0
1.71986e-19	cg03206537	20	44521763	ENSG00000064601	CTSA	20	44523525	-9.02972	CODAM;LLS_660Q;RS;LifeLines;NTR;LLS_Omni	186;429;741;732;554;263	-0.0440079;-0.1642761;-0.1452651;-0.2049339;-0.1602906;-0.2252778	0
1.723e-19	cg13636880	19	58280903	ENSG00000196724	ZNF418	19	58440006	-9.02953	CODAM;LLS_660Q;RS;LifeLines;-;LLS_Omni	186;429;741;732;-;263	-0.1759116;-0.206172;-0.1785959;-0.1965606;-;-0.141165	0
1.723e-19	cg06442489	19	58630588	ENSG00000176293	ZNF135	19	58584142	-9.02945	CODAM;LLS_660Q;RS;LifeLines;NTR;LLS_Omni	186;429;741;732;554;263	-0.1752854;-0.0757526;-0.1442732;-0.1985906;-0.2169666;-0.1747999	0
1.7612e-19	cg26705688	19	58238411	ENSG00000083814	ZNF671	19	58235055	-9.02712	CODAM;LLS_660Q;RS;LifeLines;NTR;LLS_Omni	186;429;741;732;554;263	-0.2564918;-0.1421102;-0.2525365;-0.1314754;-0.1028716;-0.1293027	0
1.76442e-19	cg14386312	19	58740885	ENSG00000176293	ZNF135	19	58584142	-9.02698	CODAM;LLS_660Q;RS;LifeLines;NTR;LLS_Omni	186;429;741;732;554;263	-0.2020585;-0.1551616;-0.1688391;-0.0945653;-0.2301525;-0.2180984	0
1.77088e-19	cg24027100	19	36822573	ENSG00000196967	ZNF585A	19	37640948	-9.02661	CODAM;LLS_660Q;RS;LifeLines;NTR;LLS_Omni	186;429;741;732;554;263	0.2674573;0.1160126;0.1806788;0.1283522;0.1812995;0.2135247	0
1.77088e-19	cg24299306	12	10096176	ENSG00000188393	CLEC2A	12	10068126	-9.02659	CODAM;LLS_660Q;RS;LifeLines;NTR;LLS_Omni	186;429;741;732;554;263	-0.1846451;-0.2050476;-0.2251864;-0.150318;-0.0662625;-0.1823088	0
1.77412e-19	cg06795233	2	219737368	ENSG00000115596	WNT6	2	219731749	9.02647	CODAM;LLS_660Q;RS;LifeLines;NTR;LLS_Omni	186;429;741;732;554;263	0.2839186;0.1939074;0.1526789;0.1691585;0.1101795;0.1885007	0
1.78387e-19	cg10985055	6	30174155	ENSG00000204622	HLA-J	6	29976046	-9.02595	CODAM;LLS_660Q;RS;LifeLines;NTR;LLS_Omni	186;429;741;732;554;263	0.1948895;0.2252166;0.1427763;0.2348334;0.0885447;0.0866558	0
1.78713e-19	cg26681183	1	148855348	ENSG00000243452	NBPF15	1	148576123	-9.02556	CODAM;LLS_660Q;RS;LifeLines;NTR;LLS_Omni	186;429;741;732;554;263	-0.3166019;-0.1143399;-0.1720562;-0.2101972;-0.1918651;0.0502759	0
1.80024e-19	cg07798610	16	2867659	ENSG00000162078	ZG16B	16	2884568	-9.02467	CODAM;LLS_660Q;RS;LifeLines;NTR;LLS_Omni	186;429;741;732;554;263	-0.1978068;-0.1610137;-0.1961716;-0.1607653;-0.1266602;-0.1695316	0
1.80353e-19	cg05044173	12	6898476	ENSG00000010610	CD4	12	6912999	-9.02477	CODAM;LLS_660Q;RS;LifeLines;NTR;LLS_Omni	186;429;741;732;554;263	0.2895031;0.13168;0.240226;0.0916657;0.1387973;0.1904321	0
1.80353e-19	cg21370255	10	134150513	ENSG00000148814	LRRC27	10	134170312	-9.02476	CODAM;LLS_660Q;RS;LifeLines;NTR;LLS_Omni	186;429;741;732;554;263	0.1666384;0.1706476;0.2342258;0.1534011;0.0572441;0.2336421	0
1.80683e-19	cg02296564	16	2867075	ENSG00000162078	ZG16B	16	2884568	-9.02449	CODAM;LLS_660Q;RS;LifeLines;NTR;LLS_Omni	186;429;741;732;554;263	0.1091506;0.1735909;0.1718499;0.171342;0.1516212;0.1990403	0
1.82674e-19	cg13506158	3	191048401	ENSG00000152492	CCDC50	3	191081662	-9.02328	CODAM;LLS_660Q;RS;LifeLines;NTR;LLS_Omni	186;429;741;732;554;263	0.2826374;0.0763099;0.2394011;0.1507662;0.1455294;0.1103991	0
1.82674e-19	cg24872571	19	41129905	ENSG00000105205	CLC	19	40225279	-9.02315	CODAM;LLS_660Q;RS;LifeLines;NTR;LLS_Omni	186;429;741;732;554;263	-0.11239;-0.1739171;-0.2045708;-0.1020904;-0.185948;-0.2222623	0
1.84349e-19	cg16997642	7	27184135	ENSG00000106004	HOXA5	7	27181979	-9.02205	CODAM;LLS_660Q;RS;LifeLines;NTR;LLS_Omni	186;429;741;732;554;263	-0.232548;-0.1582529;-0.2299073;-0.0976008;-0.1596539;-0.1565576	0
1.86721e-19	cg08491487	6	30039154	ENSG00000204618	RNF39	6	30040853	9.02084	CODAM;LLS_660Q;RS;LifeLines;NTR;LLS_Omni	186;429;741;732;554;263	0.0707729;0.1908601;0.2602756;0.1008453;0.1088995;0.2280469	0
1.88089e-19	cg10558598	1	16950895	ENSG00000215908	CROCCP2	1	16957964	-9.02015	CODAM;LLS_660Q;RS;LifeLines;NTR;LLS_Omni	186;429;741;732;554;263	0.163112;0.1388857;0.149419;0.182683;0.1759983;0.1977665	0
1.89814e-19	cg04684267	19	58694478	ENSG00000173480	ZNF417	19	58419821	-9.01915	CODAM;LLS_660Q;RS;LifeLines;NTR;LLS_Omni	186;429;741;732;554;263	0.2932658;0.097053;0.2193728;0.1721597;0.1256846;0.1088963	0
1.90161e-19	cg01745539	6	32632307	ENSG00000231852	CYP21A2	6	32007744	-9.01877	CODAM;LLS_660Q;RS;LifeLines;NTR;LLS_Omni	186;429;741;732;554;263	-0.1008826;-0.3478313;-0.0680844;-0.1064415;-0.1599926;-0.3568729	0
1.92255e-19	cg09043456	17	79024063	ENSG00000226137	BAIAP2-AS1	17	79005717	-9.01758	CODAM;LLS_660Q;RS;LifeLines;NTR;LLS_Omni	186;429;741;732;554;263	-0.2801497;-0.1524317;-0.1925854;-0.0993657;-0.2412761;-0.0612832	0
1.92958e-19	cg02915803	1	1606268	ENSG00000269227	RP11-345P4.6	1	1605275	9.01707	CODAM;LLS_660Q;RS;LifeLines;NTR;LLS_Omni	186;429;741;732;554;263	-0.0463196;-0.2409009;-0.2043952;-0.089097;-0.2415823;-0.0737468	0
1.93664e-19	cg25142500	17	79005410	ENSG00000226137	BAIAP2-AS1	17	79005717	-9.01697	CODAM;LLS_660Q;RS;LifeLines;NTR;LLS_Omni	186;429;741;732;554;263	0.2593499;0.1495387;0.1780546;0.1515453;0.1781881;0.1111312	0
1.93664e-19	cg08778287	15	99499591	ENSG00000140443	IGF1R	15	99349979	-9.01692	CODAM;LLS_660Q;RS;LifeLines;NTR;LLS_Omni	186;429;741;732;554;263	0.2059905;0.1188046;0.2226188;0.1332685;0.1907283;0.0958577	0
1.95082e-19	cg00131081	19	37020196	ENSG00000181666	HKR1	19	37832003	-9.0158	CODAM;LLS_660Q;RS;LifeLines;NTR;LLS_Omni	186;429;741;732;554;263	-0.1977696;-0.0973005;-0.0891126;-0.2376907;-0.2711443;-0.0473829	0
1.96153e-19	cg17936572	3	35706090	ENSG00000172995	ARPP21	3	35758212	-9.01537	CODAM;LLS_660Q;RS;LifeLines;NTR;LLS_Omni	186;429;741;732;554;263	-0.2586811;-0.1400982;-0.1512548;-0.1746799;-0.1937221;-0.1045068	0
1.9687e-19	cg05767411	4	165898801	ENSG00000248632	RP11-366M4.11	4	165890446	-9.01489	CODAM;LLS_660Q;RS;LifeLines;NTR;LLS_Omni	186;429;741;732;554;263	-0.1955347;-0.1317554;-0.219674;-0.1935662;-0.0738355;-0.1655786	0
1.97951e-19	cg00647741	19	58693426	ENSG00000176293	ZNF135	19	58584142	-9.01437	CODAM;LLS_660Q;RS;LifeLines;NTR;LLS_Omni	186;429;741;732;554;263	-0.1170922;-0.0875625;-0.1640863;-0.1981617;-0.2091;-0.1571826	0
1.99038e-19	cg26698460	19	58715980	ENSG00000121413	ZSCAN18	19	58612499	9.01397	CODAM;LLS_660Q;RS;LifeLines;NTR;LLS_Omni	186;429;741;732;554;263	0.1322399;0.027671;0.1886187;0.190513;0.1947789;0.2207986	0
1.99401e-19	cg11557553	5	405020	ENSG00000063438	AHRR	5	371348	9.0137	CODAM;LLS_660Q;RS;LifeLines;NTR;LLS_Omni	186;429;741;732;554;263	0.0736203;0.2539649;0.1515799;0.1460375;0.1773213;0.1622362	0
2.00495e-19	cg10154880	7	98603478	ENSG00000164713	BRI3	7	97909426	-9.01301	CODAM;LLS_660Q;RS;LifeLines;NTR;LLS_Omni	186;429;741;732;554;263	0.2204657;0.1356857;0.1858969;0.1627619;0.1419994;0.1835073	0
2.00861e-19	cg00541956	19	58455042	ENSG00000173480	ZNF417	19	58419821	-9.01295	CODAM;LLS_660Q;RS;LifeLines;NTR;LLS_Omni	186;429;741;732;554;263	0.2264259;0.1026854;0.1714213;0.2086701;0.1460359;0.1375793	0
2.04559e-19	cg05918002	17	5019476	ENSG00000129204	USP6	17	5049031	-9.01092	CODAM;LLS_660Q;RS;LifeLines;NTR;LLS_Omni	186;429;741;732;554;263	0.0888135;0.1683673;0.2024906;0.1719521;0.2037778;0.0197334	0
2.04559e-19	cg04062087	19	58666856	ENSG00000196724	ZNF418	19	58440006	-9.01066	CODAM;LLS_660Q;RS;LifeLines;NTR;LLS_Omni	186;429;741;732;554;263	-0.1732472;-0.1428108;-0.175275;-0.164803;-0.1519858;-0.2097557	0
2.07187e-19	cg07343821	6	27637513	ENSG00000112812	PRSS16	6	27219941	9.00953	CODAM;LLS_660Q;RS;LifeLines;NTR;LLS_Omni	186;429;741;732;554;263	0.1759112;0.1386133;0.1742218;0.139512;0.2012186;0.182613	0
2.13709e-19	cg08698721	14	101294171	ENSG00000214548	MEG3	14	101286557	-9.00599	CODAM;LLS_660Q;RS;LifeLines;NTR;LLS_Omni	186;429;741;732;554;263	-0.1656383;-0.2138438;-0.1191016;-0.2282227;-0.1197533;-0.1450743	0
2.14881e-19	cg11955385	17	46619064	ENSG00000120093	HOXB3	17	46654253	-9.00526	CODAM;LLS_660Q;RS;LifeLines;NTR;LLS_Omni	186;429;741;732;554;263	-0.2409475;-0.1497818;-0.2500479;-0.0770508;-0.1136269;-0.2562311	0
2.16848e-19	cg09977718	17	78854297	ENSG00000175866	BAIAP2	17	79050090	-9.00434	CODAM;LLS_660Q;RS;LifeLines;NTR;LLS_Omni	186;429;741;732;554;263	-0.1746245;-0.189502;-0.1811239;-0.2338494;-0.0855585;-0.0558334	0
2.18833e-19	cg08060195	6	30120939	ENSG00000229390	MICD	6	29939409	9.00355	CODAM;LLS_660Q;RS;LifeLines;NTR;LLS_Omni	186;429;741;732;554;263	0.0626289;0.1326147;0.2343562;0.1992155;0.0688384;0.2107793	0
2.21239e-19	cg22175873	5	140801458	ENSG00000253305	PCDHGB6	5	140840158	9.00228	CODAM;LLS_660Q;RS;LifeLines;NTR;LLS_Omni	186;429;741;732;554;263	0.1767465;0.0727251;0.221878;0.1857452;0.19115;0.0422858	0
2.21239e-19	cg05235171	11	117958080	ENSG00000186174	BCL9L	11	118780450	9.00219	CODAM;LLS_660Q;RS;LifeLines;NTR;LLS_Omni	186;429;741;732;554;263	-0.238249;-0.1415683;-0.2332979;-0.1448958;-0.1162894;-0.129469	0
2.21643e-19	cg12346673	10	124639197	ENSG00000138161	CUZD1	10	124615405	-9.00195	CODAM;LLS_660Q;RS;LifeLines;NTR;LLS_Omni	186;429;741;732;554;263	-0.1909416;-0.1107213;-0.2575915;-0.1074829;-0.1299545;-0.2155045	0
2.23671e-19	cg03570577	6	29765300	ENSG00000229390	MICD	6	29939409	9.00087	CODAM;LLS_660Q;RS;LifeLines;NTR;LLS_Omni	186;429;741;732;554;263	-0.3204758;-0.1314804;-0.1460831;-0.1903122;-0.1305957;-0.1773246	0
2.25718e-19	cg14458068	5	140772280	ENSG00000253846	PCDHGA10	5	140842644	9.00005	CODAM;LLS_660Q;RS;LifeLines;NTR;LLS_Omni	186;429;741;732;554;263	0.1898901;0.1486317;0.2406407;0.1460599;0.1298961;0.0963224	0
2.29031e-19	cg24527881	1	45187606	ENSG00000198520	C1orf228	1	45165813	-8.99826	CODAM;LLS_660Q;RS;LifeLines;NTR;LLS_Omni	186;429;741;732;554;263	-0.1229189;-0.1871292;-0.0875523;-0.2086875;-0.2431894;-0.0967556	0
2.40135e-19	cg24172509	5	140778448	ENSG00000253846	PCDHGA10	5	140842644	8.99339	CODAM;LLS_660Q;RS;LifeLines;NTR;LLS_Omni	186;429;741;732;554;263	0.2133894;0.0840535;0.2717639;0.1114884;0.1354351;0.1801253	0
2.46332e-19	cg07815836	19	58715375	ENSG00000268948	AC004017.1	19	58203998	8.99045	CODAM;LLS_660Q;RS;LifeLines;NTR;LLS_Omni	186;429;741;732;554;263	0.2153337;0.0694823;0.2136396;0.1745962;0.1391627;0.1841629	0
2.48132e-19	cg18673377	19	58446874	ENSG00000198131	ZNF544	19	58764387	-8.9895	CODAM;LLS_660Q;RS;LifeLines;NTR;LLS_Omni	186;429;741;732;554;263	-0.1735774;-0.1025326;-0.2056317;-0.2103121;-0.0910304;-0.1834446	0
2.4949e-19	cg22325294	6	30043853	ENSG00000204622	HLA-J	6	29976046	-8.98905	CODAM;LLS_660Q;RS;LifeLines;NTR;LLS_Omni	186;429;741;732;554;263	0.2126113;0.2223312;0.1649916;0.1607195;0.1115923;0.1706249	0
