## Supplementary Table 2 for "Integration of public DNA methylation and expression networks via eQTMs improves prediction of functional gene–gene associations" (part 2 of 3)

### Sheet: supplementarytable2 (continued)
PValue	Methylation probe	Methylation probe chr	Methylation Probe position	Gene	Gene symbol	Gene chr	Gene midpoint position	Z-scores	Datasets	Dataset sample sizes	Dataset correlation coefficients	FDR
2.52688e-19	cg15601264	17	54864721	ENSG00000183691	NOG	17	54672005	8.98753	CODAM;LLS_660Q;RS;LifeLines;NTR;LLS_Omni	186;429;741;732;554;263	0.0107887;-0.1620126;-0.1963416;-0.1805945;-0.1161308;-0.272485	0
2.53609e-19	cg07906263	6	30893109	ENSG00000235290	HLA-W	6	29925360	-8.9874	CODAM;LLS_660Q;RS;LifeLines;NTR;LLS_Omni	186;429;741;732;554;263	0.162961;0.1913065;0.1742885;0.1396394;0.1833226;0.1407083	0
2.56859e-19	cg09539908	8	21996522	ENSG00000168476	REEP4	8	21997498	-8.98561	CODAM;LLS_660Q;RS;LifeLines;NTR;LLS_Omni	186;429;741;732;554;263	-0.1236768;-0.0589192;-0.1346897;-0.2572584;-0.2467928;-0.0232395	0
2.6015e-19	cg22532234	19	40229191	ENSG00000105205	CLC	19	40225279	-8.98436	CODAM;LLS_660Q;RS;LifeLines;NTR;LLS_Omni	186;429;741;732;554;263	-0.0620884;-0.1525012;-0.2193923;-0.1123235;-0.2094132;-0.1671801	0
2.6015e-19	cg01268824	19	58220842	ENSG00000105136	ZNF419	19	58002563	-8.98432	CODAM;LLS_660Q;RS;LifeLines;NTR;LLS_Omni	186;429;741;732;554;263	-0.200299;-0.2302794;-0.1669185;-0.1298324;-0.1584207;-0.1495505	0
2.62049e-19	cg21886367	14	24780849	ENSG00000213906	LTB4R2	14	24778099	-8.98346	CODAM;LLS_660Q;RS;LifeLines;NTR;LLS_Omni	186;429;741;732;554;263	-0.2097682;-0.1092208;-0.251958;-0.219882;-0.0281095;-0.1164255	0
2.63962e-19	cg09246203	3	114018568	ENSG00000241560	ZBTB20-AS1	3	114089241	-8.98285	CODAM;LLS_660Q;RS;LifeLines;NTR;LLS_Omni	186;429;741;732;554;263	0.2735504;0.1879843;0.2356178;0.1180267;0.1106698;0.0998742	0
2.64442e-19	cg15338782	15	26035605	ENSG00000206190	ATP10A	15	26016368	-8.98258	CODAM;LLS_660Q;RS;LifeLines;NTR;LLS_Omni	186;429;741;732;554;263	-0.2911453;-0.0232419;-0.2215311;-0.1718769;-0.1831058;-0.093332	0
2.65406e-19	cg02197419	6	30042182	ENSG00000204622	HLA-J	6	29976046	8.98237	CODAM;LLS_660Q;RS;LifeLines;NTR;LLS_Omni	186;429;741;732;554;263	0.200227;0.1056921;0.1646539;0.2311337;0.1270463;0.1401531	0
2.66857e-19	cg16538674	6	32335084	ENSG00000237541	HLA-DQA2	6	32712055	8.98162	CODAM;LLS_660Q;RS;LifeLines;NTR;LLS_Omni	186;429;741;732;554;263	0.0768541;0.228816;0.1604128;0.1930071;0.1227439;0.1549519	0
2.68805e-19	cg18152773	22	42078193	ENSG00000100138	NHP2L1	22	42078221	-8.98095	CODAM;LLS_660Q;RS;LifeLines;NTR;LLS_Omni	186;429;741;732;554;263	0.1997754;0.1556828;0.2072327;0.2005602;0.1157307;0.0457916	0
2.70767e-19	cg11247343	6	31237800	ENSG00000243753	HLA-L	6	30244076	-8.98009	CODAM;LLS_660Q;RS;LifeLines;NTR;LLS_Omni	186;429;741;732;554;263	0.2346184;0.1336966;0.2382939;0.1150016;0.1796065;0.0729702	0
2.70767e-19	cg25212131	5	140683694	ENSG00000178913	TAF7	5	140699193	8.97999	CODAM;LLS_660Q;RS;LifeLines;NTR;LLS_Omni	186;429;741;732;554;263	-0.1398473;-0.0396073;-0.2447509;-0.2017011;-0.0955429;-0.2057668	0
2.71753e-19	cg00481259	16	450813	ENSG00000103202	NME4	16	453546	-8.97956	CODAM;LLS_660Q;RS;LifeLines;NTR;LLS_Omni	186;429;741;732;554;263	-0.2768728;-0.1131082;-0.2233021;-0.1640289;-0.1048026;-0.1419696	0
2.72247e-19	cg03995156	6	32122888	ENSG00000229391	HLA-DRB6	6	32524144	8.97933	CODAM;LLS_660Q;RS;LifeLines;NTR;LLS_Omni	186;429;741;732;554;263	-0.3285548;-0.1458234;-0.11596;-0.1937514;-0.145424;-0.1849758	0
2.74733e-19	cg08345082	10	99160224	ENSG00000052749	RRP12	10	99138621	-8.97833	CODAM;LLS_660Q;RS;LifeLines;NTR;LLS_Omni	186;429;741;732;554;263	-0.3056796;-0.0192418;-0.2247406;-0.1838134;-0.1793049;-0.0530695	0
2.76235e-19	cg03226054	6	30907377	ENSG00000204580	DDR1	6	30856065	8.97773	CODAM;LLS_660Q;RS;LifeLines;NTR;LLS_Omni	186;429;741;732;554;263	-0.1819879;-0.1920673;-0.296893;-0.0273172;-0.109319;-0.2337424	0
2.79771e-19	cg18756545	19	58666839	ENSG00000196724	ZNF418	19	58440006	-8.97631	CODAM;LLS_660Q;RS;LifeLines;NTR;LLS_Omni	186;429;741;732;554;263	-0.1859157;-0.1471349;-0.1639635;-0.1795341;-0.1682999;-0.1429954	0
2.8028e-19	cg12506930	19	58220742	ENSG00000173480	ZNF417	19	58419821	-8.97606	CODAM;LLS_660Q;RS;LifeLines;NTR;LLS_Omni	186;429;741;732;554;263	-0.2472612;-0.1404958;-0.206571;-0.2188057;-0.06849;-0.0871418	0
2.82837e-19	cg05194726	12	2944456	ENSG00000111203	ITFG2	12	2945372	-8.97526	CODAM;LLS_660Q;RS;LifeLines;NTR;LLS_Omni	186;429;741;732;554;263	0.2391628;0.1243108;0.1509855;0.2078609;0.1792095;0.0757893	0
2.83867e-19	cg27518631	16	2845981	ENSG00000162078	ZG16B	16	2884568	-8.97496	CODAM;LLS_660Q;RS;LifeLines;NTR;LLS_Omni	186;429;741;732;554;263	0.0953827;0.1365709;0.2683987;0.1257944;0.1516739;0.1079195	0
2.849e-19	cg18093866	6	30851729	ENSG00000243753	HLA-L	6	30244076	-8.97449	CODAM;LLS_660Q;RS;LifeLines;NTR;LLS_Omni	186;429;741;732;554;263	0.1447202;0.2036252;0.1924037;0.1649921;0.1417;0.0949713	0
2.88546e-19	cg00472520	17	79006858	ENSG00000226137	BAIAP2-AS1	17	79005717	-8.97288	CODAM;LLS_660Q;RS;LifeLines;NTR;LLS_Omni	186;429;741;732;554;263	-0.1805746;-0.142324;-0.2023412;-0.1429575;-0.1619966;-0.1619231	0
2.89596e-19	cg16770238	18	14747637	ENSG00000186481	ANKRD20A5P	18	14214275	-8.97246	CODAM;LLS_660Q;RS;LifeLines;NTR;LLS_Omni	186;429;741;732;554;263	-0.1091792;-0.1926622;-0.158186;-0.1877567;-0.1457568;-0.1624781	0
2.9065e-19	cg10023855	6	32710540	ENSG00000196126	HLA-DRB1	6	32552085	-8.97232	CODAM;LLS_660Q;RS;LifeLines;NTR;LLS_Omni	186;429;741;732;554;263	0.1198239;0.0943747;0.1271023;0.253355;0.1527184;0.2026328	0
2.93834e-19	cg24593918	6	32633133	ENSG00000237541	HLA-DQA2	6	32712055	8.97115	CODAM;LLS_660Q;RS;LifeLines;NTR;LLS_Omni	186;429;741;732;554;263	0.117463;0.2650625;0.2948561;0.096656;0.0625427;0.0655402	0
2.95977e-19	cg11452501	6	31646952	ENSG00000204520	MICA	6	31377224	-8.97037	CODAM;LLS_660Q;RS;LifeLines;NTR;LLS_Omni	186;429;741;732;554;263	0.1775264;0.1513129;0.1829825;0.1366364;0.1658037;0.2112371	0
2.98676e-19	cg11258381	1	117350670	ENSG00000116824	CD2	1	117304428	-8.96914	CODAM;LLS_660Q;RS;LifeLines;NTR;LLS_Omni	186;429;741;732;554;263	-0.2031781;-0.0710026;-0.2410005;-0.1796338;-0.1095743;-0.1540249	0
2.98676e-19	cg14884929	17	46657632	ENSG00000173917	HOXB2	17	46620848	8.9691	CODAM;LLS_660Q;RS;LifeLines;NTR;LLS_Omni	186;429;741;732;554;263	-0.2931169;-0.0451565;-0.2040848;-0.0964931;-0.2423102;-0.1899402	0
2.98676e-19	cg25036710	1	149228194	ENSG00000243452	NBPF15	1	148576123	8.96907	CODAM;LLS_660Q;RS;LifeLines;NTR;LLS_Omni	186;429;741;732;554;263	-0.2676461;-0.1513035;-0.1398093;-0.1719099;-0.2044967;-0.0891973	0
3.02496e-19	cg06249604	6	30039230	ENSG00000204622	HLA-J	6	29976046	8.9678	CODAM;LLS_660Q;RS;LifeLines;NTR;LLS_Omni	186;429;741;732;554;263	0.2368805;0.181898;0.0912119;0.1550022;0.2423816;0.1636231	0
3.03045e-19	cg12013713	7	139760647	ENSG00000059378	PARP12	7	139743532	-8.9677	CODAM;LLS_660Q;RS;LifeLines;NTR;LLS_Omni	186;429;741;732;554;263	0.2749969;0.1417681;0.2014666;0.1735656;0.115255;0.107835	0
3.0692e-19	cg11468993	6	31082963	ENSG00000204525	HLA-C	6	31238216	-8.96636	CODAM;LLS_660Q;RS;LifeLines;NTR;LLS_Omni	186;429;741;732;554;263	0.0920374;0.3049094;0.1578472;0.1865804;0.0532176;0.1810895	0
3.07478e-19	cg02816923	17	46620471	ENSG00000120093	HOXB3	17	46654253	-8.9661	CODAM;LLS_660Q;RS;LifeLines;NTR;LLS_Omni	186;429;741;732;554;263	0.1566029;0.1672677;0.2498486;0.0771358;0.1483567;0.2102462	0
3.08037e-19	cg03081173	6	31166526	ENSG00000204531	POU5F1	6	31139380	8.966	CODAM;LLS_660Q;RS;LifeLines;NTR;LLS_Omni	186;429;741;732;554;263	0.0392963;0.3686022;0.0934913;0.1049309;0.099649;0.40569	0
3.09157e-19	cg23129930	7	27187017	ENSG00000106004	HOXA5	7	27181979	-8.96555	CODAM;LLS_660Q;RS;LifeLines;NTR;LLS_Omni	186;429;741;732;554;263	0.2938667;0.1757195;0.2121245;0.1095921;0.1777932;0.0506196	0
3.09157e-19	cg13735469	8	144810633	ENSG00000180921	FAM83H	8	144811037	8.96551	CODAM;LLS_660Q;RS;LifeLines;NTR;LLS_Omni	186;429;741;732;554;263	0.2121916;0.211887;0.2366727;0.1829346;0.0396423;0.0651497	0
3.09718e-19	cg10542672	6	31325160	ENSG00000204520	MICA	6	31377224	8.9652	CODAM;LLS_660Q;RS;LifeLines;NTR;LLS_Omni	186;429;741;732;554;263	0.1976986;-0.0655253;0.2121271;0.2710808;0.1950613;0.019775	0
3.11975e-19	cg02119840	7	150020876	ENSG00000127399	LRRC61	7	150027483	-8.96437	CODAM;LLS_660Q;RS;LifeLines;NTR;LLS_Omni	186;429;741;732;554;263	-0.1871792;-0.153732;-0.190241;-0.1413164;-0.1733741;-0.1526553	0
3.15963e-19	cg11955198	11	1918759	ENSG00000229671	AC051649.16	11	1926511	-8.96317	CODAM;LLS_660Q;RS;LifeLines;NTR;LLS_Omni	186;429;741;732;554;263	0.149234;0.1312402;0.2296268;0.1657367;0.1682963;0.0424548	0
3.20001e-19	cg03900492	7	157345635	ENSG00000155093	PTPRN2	7	157856115	8.96171	CODAM;LLS_660Q;RS;LifeLines;NTR;LLS_Omni	186;429;741;732;554;263	0.0201216;0.1733374;0.1517172;0.2103793;0.2029798;0.0877214	0
3.20582e-19	cg17239008	6	32202820	ENSG00000237541	HLA-DQA2	6	32712055	-8.96155	CODAM;LLS_660Q;RS;LifeLines;NTR;LLS_Omni	186;429;741;732;554;263	0.1684679;0.0976341;0.1621554;0.2273434;0.1655252;0.1085235	0
3.21164e-19	cg19439071	17	74557649	ENSG00000070731	ST6GALNAC2	17	74571415	-8.96115	CODAM;LLS_660Q;RS;LifeLines;NTR;LLS_Omni	186;429;741;732;554;263	-0.2372375;-0.1851967;-0.1833602;-0.1190046;-0.102307;-0.29347	0
3.22916e-19	cg11086421	5	140750184	ENSG00000253305	PCDHGB6	5	140840158	8.9608	CODAM;LLS_660Q;RS;LifeLines;NTR;LLS_Omni	186;429;741;732;554;263	0.1951726;0.1611419;0.2189472;0.1261884;0.1441208;0.1554796	0
3.2409e-19	cg01646461	6	167536110	ENSG00000112486	CCR6	6	167539239	-8.96017	CODAM;LLS_660Q;RS;LifeLines;NTR;LLS_Omni	186;429;741;732;554;263	-0.1499445;-0.0646342;-0.2504505;-0.1457762;-0.15314;-0.1778603	0
3.31221e-19	cg25683570	1	203051448	ENSG00000163485	ADORA1	1	203098157	-8.95784	CODAM;LLS_660Q;RS;LifeLines;NTR;LLS_Omni	186;429;741;732;554;263	0.1717754;0.1286067;0.169065;0.1913406;0.1544883;0.1630257	0
3.33632e-19	cg12734449	6	30037980	ENSG00000204622	HLA-J	6	29976046	-8.95696	CODAM;LLS_660Q;RS;LifeLines;NTR;LLS_Omni	186;429;741;732;554;263	-0.1703358;-0.1493907;-0.1740958;-0.1550774;-0.1652229;-0.1950688	0
3.34237e-19	cg11998703	19	58446645	ENSG00000171649	ZIK1	19	58097484	-8.95676	CODAM;LLS_660Q;RS;LifeLines;NTR;LLS_Omni	186;429;741;732;554;263	-0.2622694;-0.1578907;-0.263191;-0.1193313;-0.1113738;-0.0708286	0
3.3912e-19	cg14375543	6	29933435	ENSG00000204625	HCG9	6	29944536	-8.95501	CODAM;LLS_660Q;RS;LifeLines;NTR;LLS_Omni	186;429;741;732;554;263	-0.1091461;-0.1523795;-0.1850768;-0.1504566;-0.1756284;-0.192129	0
3.39736e-19	cg20180247	6	10884164	ENSG00000153157	SYCP2L	6	10863790	8.95506	CODAM;LLS_660Q;RS;LifeLines;NTR;LLS_Omni	186;429;741;732;554;263	0.3567679;0.0749154;0.2044628;0.1573832;0.141283;0.1374	0
3.46577e-19	cg27003765	6	31846793	ENSG00000234745	HLA-B	6	31323307	-8.95286	CODAM;LLS_660Q;RS;LifeLines;NTR;LLS_Omni	186;429;741;732;554;263	0.2081166;0.2116444;0.1401268;0.1767878;0.1642718;0.1001279	0
3.46577e-19	cg10732094	19	45957490	ENSG00000104936	DMPK	19	46279392	8.95277	CODAM;LLS_660Q;RS;LifeLines;NTR;LLS_Omni	186;429;741;732;554;263	-0.2959576;-0.1223484;-0.2380235;-0.1184055;-0.1324866;-0.1357206	0
3.51002e-19	cg08772752	3	48632696	ENSG00000114270	COL7A1	3	48617103	8.95157	CODAM;LLS_660Q;RS;LifeLines;NTR;LLS_Omni	186;429;741;732;554;263	0.2757589;0.1397321;0.2234453;0.209795;0.0142624;0.1531126	0
3.51002e-19	cg23347399	5	140766935	ENSG00000253537	PCDHGA7	5	140827506	8.95144	CODAM;LLS_660Q;RS;LifeLines;NTR;LLS_Omni	186;429;741;732;554;263	0.1149476;0.1294082;0.2550482;0.1492496;0.108492;0.1690022	0
3.51002e-19	cg01327202	1	17215535	ENSG00000235241	RP11-108M9.5	1	17215843	-8.95121	CODAM;LLS_660Q;RS;LifeLines;NTR;LLS_Omni	186;429;741;732;554;263	-0.0058512;-0.2156446;-0.1608403;-0.2204673;-0.1441982;-0.0961683	0
3.52915e-19	cg18616558	7	158798568	ENSG00000231419	LINC00689	7	158811049	-8.95097	CODAM;LLS_660Q;RS;LifeLines;NTR;LLS_Omni	186;429;741;732;554;263	0.2108894;0.157478;0.1288926;0.167053;0.2409235;0.082036	0
3.53555e-19	cg09577391	19	58515022	ENSG00000152454	ZNF256	19	58455622	-8.95061	CODAM;LLS_660Q;RS;LifeLines;NTR;LLS_Omni	186;429;741;732;554;263	0.0777156;0.1528918;0.1392647;0.1739567;0.2353501;0.1475642	0
3.56127e-19	cg06503981	6	29860063	ENSG00000204644	ZFP57	6	29644528	8.94971	CODAM;LLS_660Q;RS;LifeLines;NTR;LLS_Omni	186;429;741;732;554;263	-0.3330816;0.0915284;-0.3098287;-0.1824069;-0.2082996;0.1034006	0
3.59368e-19	cg22438810	9	130911816	ENSG00000136830	FAM129B	9	130304443	8.94899	CODAM;LLS_660Q;RS;LifeLines;NTR;LLS_Omni	186;429;741;732;554;263	0.0875641;0.1498142;0.2051607;0.1350535;0.1791063;0.1874331	0
3.65274e-19	cg14603375	19	57831525	ENSG00000131845	ZNF304	19	57866970	-8.94691	CODAM;LLS_660Q;RS;LifeLines;NTR;LLS_Omni	186;429;741;732;554;263	-0.3335865;-0.1688683;-0.1852056;-0.1747099;-0.0784797;-0.1364182	0
3.666e-19	cg15609237	2	179395909	ENSG00000155657	TTN	2	179543122	-8.94642	CODAM;LLS_660Q;RS;LifeLines;NTR;LLS_Omni	186;429;741;732;554;263	-0.1264678;-0.219434;-0.2219454;-0.1711994;-0.042046;-0.1837944	0
3.68597e-19	cg17731992	6	31325021	ENSG00000234745	HLA-B	6	31323307	-8.9461	CODAM;LLS_660Q;RS;LifeLines;NTR;LLS_Omni	186;429;741;732;554;263	0.2016065;0.2452304;0.1221862;0.1633419;0.1447656;0.1775255	0
3.72624e-19	cg00541956	19	58455042	ENSG00000105136	ZNF419	19	58002563	-8.94481	CODAM;LLS_660Q;RS;LifeLines;NTR;LLS_Omni	186;429;741;732;554;263	0.0851753;0.1200687;0.1850553;0.1793077;0.1898236;0.1480611	0
3.75333e-19	cg09795027	17	74006464	ENSG00000167880	EVPL	17	74012058	8.94382	CODAM;LLS_660Q;RS;LifeLines;NTR;LLS_Omni	186;429;741;732;554;263	-0.283071;-0.142276;-0.2309941;-0.1278554;-0.1099302;-0.1498824	0
3.76694e-19	cg25361961	19	58070072	ENSG00000173480	ZNF417	19	58419821	-8.94365	CODAM;LLS_660Q;RS;LifeLines;NTR;LLS_Omni	186;429;741;732;554;263	0.1487877;0.1270029;0.1651957;0.2169568;0.1287147;0.1699964	0
3.77377e-19	cg17783317	19	54567147	ENSG00000189068	VSTM1	19	54555643	-8.94348	CODAM;LLS_660Q;RS;LifeLines;NTR;LLS_Omni	186;429;741;732;554;263	0.154499;0.1591847;0.1708781;0.1580768;0.2426053;0.0192941	0
3.77377e-19	cg24566261	6	30854188	ENSG00000206341	HLA-H	6	29856804	8.94346	CODAM;LLS_660Q;RS;LifeLines;NTR;LLS_Omni	186;429;741;732;554;263	-0.017815;0.1978748;0.1833512;0.1718875;0.1950465;0.1064189	0
3.8012e-19	cg17936725	19	11925655	ENSG00000223547	ZNF844	19	12183947	-8.94256	CODAM;LLS_660Q;RS;LifeLines;NTR;LLS_Omni	186;429;741;732;554;263	-0.1863411;-0.0592137;-0.1828599;-0.240017;-0.1579125;-0.0746078	0
3.8012e-19	cg04702940	11	66084575	ENSG00000174807	CD248	11	66083236	-8.94254	CODAM;LLS_660Q;RS;LifeLines;NTR;LLS_Omni	186;429;741;732;554;263	-0.2673484;-0.2088873;-0.1637967;-0.1409325;-0.1175228;-0.1898374	0
3.83576e-19	cg24100841	6	29649048	ENSG00000230795	HLA-K	6	29895622	8.94144	CODAM;LLS_660Q;RS;LifeLines;NTR;LLS_Omni	186;429;741;732;554;263	-0.0522003;-0.449702;-0.1734993;-0.0710233;0.0097805;-0.3456146	0
3.84271e-19	cg08333333	19	57182820	ENSG00000196263	ZNF471	19	57030401	-8.94135	CODAM;LLS_660Q;RS;LifeLines;NTR;LLS_Omni	186;429;741;732;554;263	-0.2583615;-0.0768119;-0.2029871;-0.1802257;-0.1355798;-0.1540212	0
3.85664e-19	cg18518074	11	64642292	ENSG00000231680	AP003774.6	11	64162558	8.94083	CODAM;LLS_660Q;RS;LifeLines;NTR;LLS_Omni	186;429;741;732;554;263	-0.1984085;-0.1270944;-0.2156597;-0.1526438;-0.1324758;-0.163496	0
3.90582e-19	cg07125725	7	99612749	ENSG00000106351	AGFG2	7	100151338	8.93951	CODAM;LLS_660Q;RS;LifeLines;NTR;LLS_Omni	186;429;741;732;554;263	-0.2539567;-0.1505692;-0.2467497;-0.1243286;-0.1032917;-0.1351333	0
3.91998e-19	cg01561259	17	78560805	ENSG00000175866	BAIAP2	17	79050090	-8.93912	CODAM;LLS_660Q;RS;LifeLines;NTR;LLS_Omni	186;429;741;732;554;263	-0.0094884;-0.1862391;-0.1963762;-0.215887;-0.1322465;-0.0780243	0
3.95561e-19	cg24892510	19	53636333	ENSG00000170954	ZNF415	19	53623731	-8.93801	CODAM;LLS_660Q;RS;LifeLines;NTR;LLS_Omni	186;429;741;732;554;263	-0.1626819;-0.1989849;-0.172231;-0.190113;-0.123316;-0.1103015	0
3.96995e-19	cg05661282	19	58220346	ENSG00000152439	ZNF773	19	58020527	-8.9377	CODAM;LLS_660Q;RS;LifeLines;NTR;LLS_Omni	186;429;741;732;554;263	-0.1859768;-0.2185184;-0.1823891;-0.1806553;-0.0731748;-0.1622388	0
3.96995e-19	cg15742245	19	43857741	ENSG00000231412	CTC-490G23.2	19	43834514	-8.93765	CODAM;LLS_660Q;RS;LifeLines;NTR;LLS_Omni	186;429;741;732;554;263	-0.0839365;-0.0767236;-0.0693198;-0.3487338;-0.1446247;-0.1445083	0
3.97714e-19	cg18786623	6	29894026	ENSG00000229390	MICD	6	29939409	-8.93771	CODAM;LLS_660Q;RS;LifeLines;NTR;LLS_Omni	186;429;741;732;554;263	0.0132745;0.2157749;0.3697231;0.0423048;-0.0179393;0.3029829	0
3.97714e-19	cg00354484	2	114007259	ENSG00000125618	PAX8	2	114005050	8.93763	CODAM;LLS_660Q;RS;LifeLines;NTR;LLS_Omni	186;429;741;732;554;263	0.2210922;0.1982618;0.2189224;0.1867122;0.0637398;0.067477	0
3.98434e-19	cg00445443	7	27143454	ENSG00000105991	HOXA1	7	27134113	8.93759	CODAM;LLS_660Q;RS;LifeLines;NTR;LLS_Omni	186;429;741;732;554;263	0.1524867;0.2145012;0.1779258;0.2090761;0.1448703;-0.0282204	0
4.02783e-19	cg07628577	5	140772384	ENSG00000253846	PCDHGA10	5	140842644	8.93636	CODAM;LLS_660Q;RS;LifeLines;NTR;LLS_Omni	186;429;741;732;554;263	0.2380261;0.113742;0.2187212;0.1691484;0.1381258;0.0883111	0
4.03512e-19	cg06368093	19	58513502	ENSG00000204519	ZNF551	19	58197679	-8.9359	CODAM;LLS_660Q;RS;LifeLines;NTR;LLS_Omni	186;429;741;732;554;263	-0.2519399;-0.1611661;-0.1879947;-0.1880782;-0.1512791;-0.0078249	0
4.08654e-19	cg10256219	17	44270535	ENSG00000238083	LRRC37A2	17	44610946	-8.93457	CODAM;LLS_660Q;RS;LifeLines;NTR;LLS_Omni	186;429;741;732;554;263	-0.1170709;-0.1067415;-0.1418185;-0.1854303;-0.2053439;-0.2169852	0
4.13113e-19	cg06710464	17	79047719	ENSG00000175866	BAIAP2	17	79050090	-8.93322	CODAM;LLS_660Q;RS;LifeLines;NTR;LLS_Omni	186;429;741;732;554;263	-0.0554339;-0.1419494;-0.205655;-0.1942336;-0.1425745;-0.1276016	0
4.13861e-19	cg10705236	19	57901769	ENSG00000196724	ZNF418	19	58440006	-8.93303	CODAM;LLS_660Q;RS;LifeLines;NTR;LLS_Omni	186;429;741;732;554;263	-0.0889443;-0.1832046;-0.1879766;-0.2333899;-0.1192748;-0.0271583	0
4.13861e-19	cg00432262	7	46400053	ENSG00000146674	IGFBP3	7	45956711	8.93303	CODAM;LLS_660Q;RS;LifeLines;NTR;LLS_Omni	186;429;741;732;554;263	-0.169052;-0.156929;-0.2195003;-0.0870184;-0.1674886;-0.2303365	0
4.16112e-19	cg20966357	6	32299700	ENSG00000204469	PRRC2A	6	31597022	8.93278	CODAM;LLS_660Q;RS;LifeLines;NTR;LLS_Omni	186;429;741;732;554;263	0.2884147;0.196771;0.1716104;0.174436;0.1020649;0.1108992	0
4.16112e-19	cg10568066	6	30039418	ENSG00000204622	HLA-J	6	29976046	8.93265	CODAM;LLS_660Q;RS;LifeLines;NTR;LLS_Omni	186;429;741;732;554;263	0.2176573;0.1762007;0.1031134;0.1459801;0.2417799;0.1724393	0
4.19891e-19	cg22154659	7	27134345	ENSG00000253552	HOXA-AS2	7	27160658	8.93168	CODAM;LLS_660Q;RS;LifeLines;NTR;LLS_Omni	186;429;741;732;554;263	0.2703332;0.0840116;0.1229862;0.2252968;0.1821672;0.1339401	0
4.22939e-19	cg05280698	19	37825364	ENSG00000198182	ZNF607	19	38195738	-8.93098	CODAM;LLS_660Q;RS;LifeLines;NTR;LLS_Omni	186;429;741;732;554;263	0.1578925;0.1144625;0.1619363;0.1764439;0.2261663;0.1004982	0
4.23704e-19	cg05789250	6	31804330	ENSG00000204387	C6orf48	6	31804963	-8.93055	CODAM;LLS_660Q;RS;LifeLines;NTR;LLS_Omni	186;429;741;732;554;263	-0.1781014;-0.2285241;-0.1575078;-0.1271835;-0.1303844;-0.2478451	0
4.23704e-19	cg21759268	19	58446964	ENSG00000083814	ZNF671	19	58235055	-8.93054	CODAM;LLS_660Q;RS;LifeLines;NTR;LLS_Omni	186;429;741;732;554;263	-0.228827;-0.1443292;-0.2119643;-0.1121773;-0.1715971;-0.1522955	0
4.29877e-19	cg09723088	6	29691164	ENSG00000238024	DDX39BP2	6	29961184	-8.92885	CODAM;LLS_660Q;RS;LifeLines;NTR;LLS_Omni	186;429;741;732;554;263	-0.2355594;-0.2071935;-0.1690325;-0.2088177;-0.1136755;-0.0150595	0
4.31434e-19	cg08657654	7	27138998	ENSG00000106004	HOXA5	7	27181979	8.92878	CODAM;LLS_660Q;RS;LifeLines;NTR;LLS_Omni	186;429;741;732;554;263	0.2695715;0.1785647;0.2349304;0.1180362;0.0894645;0.155836	0
4.31434e-19	cg22312249	17	72779452	ENSG00000178789	CD300LB	17	72522463	-8.92862	CODAM;LLS_660Q;RS;LifeLines;NTR;LLS_Omni	186;429;741;732;554;263	0.1791255;0.1306481;0.2158689;0.1538929;0.100378;0.2309783	0
4.36138e-19	cg21759268	19	58446964	ENSG00000179909	ZNF154	19	58214657	-8.92738	CODAM;LLS_660Q;RS;LifeLines;NTR;LLS_Omni	186;429;741;732;554;263	-0.2892132;-0.0488362;-0.1897686;-0.1528744;-0.1966348;-0.1566014	0
4.40097e-19	cg06942685	19	56879408	ENSG00000127903	ZNF835	19	57178585	-8.92641	CODAM;LLS_660Q;RS;LifeLines;NTR;LLS_Omni	186;429;741;732;554;263	0.1141342;0.0559091;0.1908937;0.1863053;0.2430408;0.0763736	0
4.44091e-19	cg27312916	11	85469093	ENSG00000137501	SYTL2	11	85463725	-8.92531	CODAM;LLS_660Q;RS;LifeLines;NTR;LLS_Omni	186;429;741;732;554;263	-0.3346877;-0.1765371;-0.1333648;-0.1303262;-0.1886966;-0.1570139	0
4.47313e-19	cg23530553	17	46622560	ENSG00000173917	HOXB2	17	46620848	-8.92461	CODAM;LLS_660Q;RS;LifeLines;NTR;LLS_Omni	186;429;741;732;554;263	0.2667992;0.1189163;0.2419228;0.1040835;0.1569279;0.131086	0
4.47313e-19	cg11036359	6	29759102	ENSG00000230795	HLA-K	6	29895622	8.92456	CODAM;LLS_660Q;RS;LifeLines;NTR;LLS_Omni	186;429;741;732;554;263	0.0013299;-0.2562704;-0.2279418;-0.0626936;-0.0835028;-0.3895938	0
4.47313e-19	cg07981266	6	30720335	ENSG00000137331	IER3	6	30711653	8.92448	CODAM;LLS_660Q;RS;LifeLines;NTR;LLS_Omni	186;429;741;732;554;263	-0.1692191;-0.1574895;-0.2613546;-0.1134544;-0.0848517;-0.210144	0
4.52188e-19	cg23865240	7	27134133	ENSG00000233429	HOTAIRM1	7	27137575	8.92354	CODAM;LLS_660Q;RS;LifeLines;NTR;LLS_Omni	186;429;741;732;554;263	0.2560206;0.1439967;0.1212603;0.2277693;0.1495339;0.1099696	0
4.53825e-19	cg22720041	19	44952701	ENSG00000167383	ZNF229	19	44937225	-8.92308	CODAM;LLS_660Q;RS;LifeLines;NTR;LLS_Omni	186;429;741;732;554;263	0.154955;0.1722923;0.1699856;0.229919;0.1274938;0.0404259	0
4.54645e-19	cg07981266	6	30720335	ENSG00000204580	DDR1	6	30856065	-8.9228	CODAM;LLS_660Q;RS;LifeLines;NTR;LLS_Omni	186;429;741;732;554;263	0.1698459;0.1025823;0.2037813;0.1579154;0.1739385;0.1502378	0
4.54645e-19	cg15121304	22	22380124	ENSG00000254709	IGLL5	22	23233982	-8.92271	CODAM;LLS_660Q;RS;LifeLines;NTR;LLS_Omni	186;429;741;732;554;263	-0.4071679;-0.0861065;-0.2121993;-0.1220314;-0.1658036;-0.0954437	0
4.56291e-19	cg21698879	6	32496302	ENSG00000224389	C4B	6	31992867	8.92235	CODAM;LLS_660Q;RS;LifeLines;NTR;LLS_Omni	186;429;741;732;554;263	-0.1943931;-0.2333019;-0.1275177;-0.1441831;-0.1298573;-0.265165	0
4.56291e-19	cg21529533	6	29796039	ENSG00000204632	HLA-G	6	29796823	-8.92223	CODAM;LLS_660Q;RS;LifeLines;NTR;LLS_Omni	186;429;741;732;554;263	-0.1176516;-0.1899913;-0.205441;-0.182791;-0.13512;-0.05331	0
4.62932e-19	cg13514824	3	79067061	ENSG00000169855	ROBO1	3	79231677	-8.92094	CODAM;LLS_660Q;RS;LifeLines;NTR;LLS_Omni	186;429;741;732;554;263	0.1235393;0.1848547;0.1634694;0.1592404;0.1841243;0.1414668	0
4.71368e-19	cg04286697	2	232259647	ENSG00000156966	B3GNT7	2	232263064	-8.91878	CODAM;LLS_660Q;RS;LifeLines;NTR;LLS_Omni	186;429;741;732;554;263	-0.2563562;-0.1342528;-0.2414382;-0.1115826;-0.091367;-0.2324809	0
4.7222e-19	cg05701418	6	30131385	ENSG00000204622	HLA-J	6	29976046	-8.91861	CODAM;LLS_660Q;RS;LifeLines;NTR;LLS_Omni	186;429;741;732;554;263	0.100996;0.2892925;0.2396063;0.0445427;0.0390303;0.3718386	0
4.75642e-19	cg04593538	17	41740232	ENSG00000005102	MEOX1	17	41728539	-8.91761	CODAM;LLS_660Q;RS;LifeLines;NTR;LLS_Omni	186;429;741;732;554;263	-0.333345;-0.0522423;-0.252078;-0.1091889;-0.1632777;-0.1331573	0
4.87816e-19	cg26880239	1	167472411	ENSG00000198821	CD247	1	167443862	-8.91496	CODAM;LLS_660Q;RS;LifeLines;NTR;LLS_Omni	186;429;741;732;554;263	-0.2670857;-0.1695644;-0.2210879;-0.1029118;-0.1075726;-0.2117979	0
4.92238e-19	cg23505644	6	31088410	ENSG00000204531	POU5F1	6	31139380	-8.91401	CODAM;LLS_660Q;RS;LifeLines;NTR;LLS_Omni	186;429;741;732;554;263	0.170972;0.0649061;0.2356336;0.2085116;0.0866233;0.1558995	0
4.93127e-19	cg05055712	16	2880407	ENSG00000162078	ZG16B	16	2884568	-8.91391	CODAM;LLS_660Q;RS;LifeLines;NTR;LLS_Omni	186;429;741;732;554;263	0.1587317;0.0657847;0.192656;0.2163225;0.1624698;0.1093319	0
4.94018e-19	cg17332326	19	37997495	ENSG00000188227	ZNF793	19	38018752	-8.91359	CODAM;LLS_660Q;RS;LifeLines;NTR;LLS_Omni	186;429;741;732;554;263	-0.209657;-0.1011563;-0.2683415;-0.069455;-0.1614407;-0.2113538	0
4.9491e-19	cg06368093	19	58513502	ENSG00000152454	ZNF256	19	58455622	-8.91334	CODAM;LLS_660Q;RS;LifeLines;NTR;LLS_Omni	186;429;741;732;554;263	-0.1734242;-0.1865089;-0.1417112;-0.16048;-0.2059513;-0.1109535	0
5.02106e-19	cg13007871	6	30458495	ENSG00000234745	HLA-B	6	31323307	-8.91176	CODAM;LLS_660Q;RS;LifeLines;NTR;LLS_Omni	186;429;741;732;554;263	-0.1873184;-0.0848898;-0.1905258;-0.1438014;-0.2041762;-0.1766078	0
5.06656e-19	cg02883147	12	9217793	ENSG00000245105	A2M-AS1	12	9219212	-8.91082	CODAM;LLS_660Q;RS;LifeLines;NTR;LLS_Omni	186;429;741;732;554;263	0.2091764;0.1072318;0.2310144;0.178906;0.1372776;0.0544651	0
5.08488e-19	cg24113409	6	10884338	ENSG00000153157	SYCP2L	6	10863790	8.91057	CODAM;LLS_660Q;RS;LifeLines;NTR;LLS_Omni	186;429;741;732;554;263	0.2813112;0.0777339;0.2110029;0.1543309;0.1474065;0.156261	0
5.09406e-19	cg03077453	19	52900938	ENSG00000167555	ZNF528	19	52911383	-8.91012	CODAM;LLS_660Q;RS;LifeLines;NTR;LLS_Omni	186;429;741;732;554;263	-0.0853721;-0.1020864;-0.2316917;-0.1917071;-0.0882821;-0.213369	0
5.10326e-19	cg04812347	6	31584247	ENSG00000204472	AIF1	6	31583879	-8.90998	CODAM;LLS_660Q;RS;LifeLines;NTR;LLS_Omni	186;429;741;732;554;263	-0.1882466;-0.1369607;-0.1779104;-0.1719011;-0.1607036;-0.1422883	0
5.10326e-19	cg21915313	5	140774450	ENSG00000253305	PCDHGB6	5	140840158	8.90982	CODAM;LLS_660Q;RS;LifeLines;NTR;LLS_Omni	186;429;741;732;554;263	-0.1047331;-0.0999021;-0.244644;-0.1549298;-0.1705866;-0.0936292	0
5.17743e-19	cg16617301	19	46999085	ENSG00000204851	PNMAL2	19	46994959	8.90822	CODAM;LLS_660Q;RS;LifeLines;NTR;LLS_Omni	186;429;741;732;554;263	-0.1935203;-0.1293769;-0.1765431;-0.1475333;-0.1352261;-0.2729487	0
5.21492e-19	cg05951994	10	134150784	ENSG00000148814	LRRC27	10	134170312	-8.90773	CODAM;LLS_660Q;RS;LifeLines;NTR;LLS_Omni	186;429;741;732;554;263	0.1634906;0.1718352;0.2259887;0.1651534;0.0510708;0.2136085	0
5.21492e-19	cg25537993	19	58545206	ENSG00000204514	ZNF814	19	58380270	-8.90743	CODAM;LLS_660Q;RS;LifeLines;NTR;LLS_Omni	186;429;741;732;554;263	-0.0594817;-0.1545409;-0.2229257;-0.1463256;-0.1926187;-0.0778296	0
5.25267e-19	cg14763104	11	2406360	ENSG00000110651	CD81	11	2408028	-8.90685	CODAM;LLS_660Q;RS;LifeLines;NTR;LLS_Omni	186;429;741;732;554;263	0.2016618;0.1928439;0.1889808;0.1108399;0.1370142;0.2275794	0
5.28116e-19	cg09075968	13	113841823	ENSG00000126226	PCID2	13	113847460	-8.90625	CODAM;LLS_660Q;RS;LifeLines;NTR;LLS_Omni	186;429;741;732;554;263	0.0955938;0.2207763;0.2445859;0.0844135;0.1150518;0.2155498	0
5.28116e-19	cg27154651	6	30796233	ENSG00000204580	DDR1	6	30856065	-8.90604	CODAM;LLS_660Q;RS;LifeLines;NTR;LLS_Omni	186;429;741;732;554;263	-0.0957317;-0.2137273;-0.134584;-0.1311819;-0.2074471;-0.2171112	0
5.32899e-19	cg05857999	6	31650736	ENSG00000213722	DDAH2	6	31696604	8.90539	CODAM;LLS_660Q;RS;LifeLines;NTR;LLS_Omni	186;429;741;732;554;263	0.1529293;0.2864563;0.1305061;0.1833409;0.0748838;0.1997604	0
5.34824e-19	cg06249604	6	30039230	ENSG00000204618	RNF39	6	30040853	8.90486	CODAM;LLS_660Q;RS;LifeLines;NTR;LLS_Omni	186;429;741;732;554;263	0.1030073;0.1598341;0.2723625;0.0980418;0.1034708;0.2188551	0
5.34824e-19	cg08085199	16	69170572	ENSG00000103056	SMPD3	16	68437411	-8.90461	CODAM;LLS_660Q;RS;LifeLines;NTR;LLS_Omni	186;429;741;732;554;263	-0.0450402;-0.0906671;-0.2106966;-0.1360345;-0.2108235;-0.2146261	0
5.35789e-19	cg07981266	6	30720335	ENSG00000235290	HLA-W	6	29925360	-8.90479	CODAM;LLS_660Q;RS;LifeLines;NTR;LLS_Omni	186;429;741;732;554;263	0.1178787;0.1657633;0.2085499;0.0972179;0.1670429;0.2486014	0
5.35789e-19	cg06444025	17	4804128	ENSG00000205710	C17orf107	17	4804470	-8.90478	CODAM;LLS_660Q;RS;LifeLines;NTR;LLS_Omni	186;429;741;732;554;263	0.2841844;0.1232705;0.1922135;0.205381;0.0818792;0.1273251	0
5.44552e-19	cg26688191	16	1374892	ENSG00000007516	BAIAP3	16	1391520	-8.90298	CODAM;LLS_660Q;RS;LifeLines;NTR;LLS_Omni	186;429;741;732;554;263	0.2482801;0.1336792;0.153566;0.2018045;0.14134;0.1283059	0
5.44552e-19	cg03071808	2	242908155	ENSG00000233806	AC131097.3	2	242922193	-8.9027	CODAM;LLS_660Q;RS;LifeLines;NTR;LLS_Omni	186;429;741;732;554;263	-0.1755149;-0.1637024;-0.1945602;-0.1528874;-0.1570184;-0.1182892	0
5.48493e-19	cg03045620	6	31846946	ENSG00000234745	HLA-B	6	31323307	-8.90208	CODAM;LLS_660Q;RS;LifeLines;NTR;LLS_Omni	186;429;741;732;554;263	0.1498751;0.1957587;0.1507337;0.1731404;0.1845181;0.092521	0
5.51466e-19	cg17886959	16	56642048	ENSG00000125148	MT2A	16	56642760	-8.90134	CODAM;LLS_660Q;RS;LifeLines;NTR;LLS_Omni	186;429;741;732;554;263	-0.1729648;-0.1130757;-0.2128861;-0.1476738;-0.1236071;-0.233742	0
5.53458e-19	cg25219188	4	165898902	ENSG00000248632	RP11-366M4.11	4	165890446	-8.90081	CODAM;LLS_660Q;RS;LifeLines;NTR;LLS_Omni	186;429;741;732;554;263	-0.2307407;-0.1471581;-0.2154322;-0.1661053;-0.0789713;-0.1756699	0
5.56458e-19	cg00956423	6	30029736	ENSG00000066379	ZNRD1	6	30029681	-8.90037	CODAM;LLS_660Q;RS;LifeLines;NTR;LLS_Omni	186;429;741;732;554;263	-0.3335974;-0.1268695;-0.2217669;-0.1564842;-0.0695371;-0.1593611	0
5.62507e-19	cg01615818	19	23941414	ENSG00000196172	ZNF681	19	23931845	-8.89903	CODAM;LLS_660Q;RS;LifeLines;NTR;LLS_Omni	186;429;741;732;554;263	-0.1448821;-0.081033;-0.2309422;-0.2134657;-0.1040901;-0.1133268	0
5.63521e-19	cg04291079	14	101294406	ENSG00000214548	MEG3	14	101286557	-8.89894	CODAM;LLS_660Q;RS;LifeLines;NTR;LLS_Omni	186;429;741;732;554;263	-0.1130181;-0.1581194;-0.1489119;-0.2195123;-0.1856223;-0.0507596	0
5.67597e-19	cg00646200	1	148855343	ENSG00000240929	HIST2H2BB	1	149398989	-8.89825	CODAM;LLS_660Q;RS;LifeLines;NTR;LLS_Omni	186;429;741;732;554;263	0.272632;0.1500534;0.1910891;0.2052924;0.065509;0.126035	0
5.67597e-19	cg23703089	21	45926191	ENSG00000182912	C21orf90	21	45941467	8.89814	CODAM;LLS_660Q;RS;LifeLines;NTR;LLS_Omni	186;429;741;732;554;263	-0.1207747;-0.1102903;-0.1912409;-0.1684546;-0.17748;-0.1705356	0
5.6862e-19	cg11963660	6	30043844	ENSG00000204622	HLA-J	6	29976046	-8.89808	CODAM;LLS_660Q;RS;LifeLines;NTR;LLS_Omni	186;429;741;732;554;263	0.2019616;0.2025611;0.1820996;0.1475638;0.1567032;0.0852011	0
5.76874e-19	cg18060330	6	32376042	ENSG00000196126	HLA-DRB1	6	32552085	-8.89654	CODAM;LLS_660Q;RS;LifeLines;NTR;LLS_Omni	186;429;741;732;554;263	0.048628;0.0847565;0.1738364;0.2093213;0.1941437;0.1582317	0
5.76874e-19	cg23029635	19	57904278	ENSG00000083814	ZNF671	19	58235055	8.89635	CODAM;LLS_660Q;RS;LifeLines;NTR;LLS_Omni	186;429;741;732;554;263	-0.1021171;-0.1326374;-0.1695376;-0.2167732;-0.133662;-0.1589925	0
5.77914e-19	cg00844197	19	55661306	ENSG00000105048	TNNT1	19	55652442	8.8961	CODAM;LLS_660Q;RS;LifeLines;NTR;LLS_Omni	186;429;741;732;554;263	-0.0618447;-0.2034688;-0.2147112;-0.1559591;-0.1433903;-0.0962373	0
5.8e-19	cg23348764	5	140749858	ENSG00000253537	PCDHGA7	5	140827506	8.89582	CODAM;LLS_660Q;RS;LifeLines;NTR;LLS_Omni	186;429;741;732;554;263	0.3085266;0.1067252;0.229327;0.1311168;0.1410152;0.110025	0
5.81045e-19	cg03207666	7	27183974	ENSG00000106004	HOXA5	7	27181979	-8.89575	CODAM;LLS_660Q;RS;LifeLines;NTR;LLS_Omni	186;429;741;732;554;263	0.2404126;0.1656108;0.250449;0.0754979;0.1641448;0.1096859	0
5.88416e-19	cg26841048	17	46622478	ENSG00000173917	HOXB2	17	46620848	-8.8942	CODAM;LLS_660Q;RS;LifeLines;NTR;LLS_Omni	186;429;741;732;554;263	0.2393289;0.0595626;0.2396678;0.141983;0.148036;0.1595072	0
5.89477e-19	cg21489303	19	57989206	ENSG00000083814	ZNF671	19	58235055	-8.89393	CODAM;LLS_660Q;RS;LifeLines;NTR;LLS_Omni	186;429;741;732;554;263	-0.2273908;-0.1694731;-0.1787301;-0.1449329;-0.1831948;-0.0843548	0
5.93738e-19	cg02834909	3	46759414	ENSG00000206549	PRSS50	3	46803834	-8.89339	CODAM;LLS_660Q;RS;LifeLines;NTR;LLS_Omni	186;429;741;732;554;263	0.2757662;0.1499433;0.1516464;0.1450777;0.223248;0.0699538	0
5.93738e-19	cg00241218	6	31325024	ENSG00000234745	HLA-B	6	31323307	-8.89319	CODAM;LLS_660Q;RS;LifeLines;NTR;LLS_Omni	186;429;741;732;554;263	-0.0591099;-0.1989008;-0.1595882;-0.1423243;-0.1848438;-0.2113283	0
5.93738e-19	cg06486622	6	29718095	ENSG00000214922	HLA-F-AS1	6	29705602	8.89314	CODAM;LLS_660Q;RS;LifeLines;NTR;LLS_Omni	186;429;741;732;554;263	-0.1278215;-0.3034465;-0.137481;-0.1213582;-0.1215996;-0.2433573	0
5.96954e-19	cg17278401	5	66462686	ENSG00000069020	MAST4	5	66178799	-8.89258	CODAM;LLS_660Q;RS;LifeLines;NTR;LLS_Omni	186;429;741;732;554;263	-0.2966393;-0.2152168;-0.2021544;-0.154933;-0.0437163;-0.1547984	0
5.96954e-19	cg06259800	6	32362602	ENSG00000179344	HLA-DQB1	6	32631702	8.89252	CODAM;LLS_660Q;RS;LifeLines;NTR;LLS_Omni	186;429;741;732;554;263	-0.0982488;-0.0874951;-0.2542029;-0.1472007;-0.1605584;-0.1338744	0
5.99107e-19	cg00123478	4	10458189	ENSG00000178163	ZNF518B	4	10450266	-8.89224	CODAM;LLS_660Q;RS;LifeLines;NTR;LLS_Omni	186;429;741;732;554;263	0.2365923;0.1105598;0.2488177;0.1176023;0.0807047;0.2575359	0
6.00187e-19	cg18086243	6	30924028	ENSG00000137411	VARS2	6	30885127	-8.89192	CODAM;LLS_660Q;RS;LifeLines;NTR;LLS_Omni	186;429;741;732;554;263	-0.2856691;-0.1206725;-0.1823947;-0.1460339;-0.1581287;-0.1610195	0
6.03437e-19	cg08698936	6	29689833	ENSG00000229390	MICD	6	29939409	8.89126	CODAM;LLS_660Q;RS;LifeLines;NTR;LLS_Omni	186;429;741;732;554;263	-0.110926;-0.197357;-0.2996384;-0.1159893;-0.0392082;-0.1507472	0
6.08893e-19	cg18093866	6	30851729	ENSG00000206341	HLA-H	6	29856804	-8.89053	CODAM;LLS_660Q;RS;LifeLines;NTR;LLS_Omni	186;429;741;732;554;263	0.1273855;0.1052395;0.2390213;0.1575394;0.1599792;0.0990224	0
6.1219e-19	cg08291996	19	58791183	ENSG00000179909	ZNF154	19	58214657	-8.88974	CODAM;LLS_660Q;RS;LifeLines;NTR;LLS_Omni	186;429;741;732;554;263	-0.158507;-0.0631373;-0.2703064;-0.1543363;-0.1320012;-0.1240812	0
6.14398e-19	cg10552523	11	313502	ENSG00000185507	IRF7	11	614276	-8.88941	CODAM;LLS_660Q;RS;LifeLines;NTR;LLS_Omni	186;429;741;732;554;263	0.1639316;0.1485568;0.2002239;0.1775012;0.1103977;0.1625973	0
6.16613e-19	cg17606183	6	32409389	ENSG00000204287	HLA-DRA	6	32410221	-8.88919	CODAM;LLS_660Q;RS;LifeLines;NTR;LLS_Omni	186;429;741;732;554;263	0.0806996;0.1474285;0.1595164;0.184503;0.2021993;0.1235962	0
6.19951e-19	cg25909396	17	64300753	ENSG00000154229	PRKCA	17	64552807	-8.88848	CODAM;LLS_660Q;RS;LifeLines;NTR;LLS_Omni	186;429;741;732;554;263	0.2302839;0.1666046;0.2948466;0.0698884;0.0626239;0.2073312	0
6.22187e-19	cg23232773	6	31431926	ENSG00000204525	HLA-C	6	31238216	-8.88804	CODAM;LLS_660Q;RS;LifeLines;NTR;LLS_Omni	186;429;741;732;554;263	0.1374277;0.0591363;0.1886251;0.2156179;0.1449108;0.177522	0
6.23307e-19	cg13101072	6	3849842	ENSG00000145945	FAM50B	6	3850585	-8.88779	CODAM;LLS_660Q;RS;LifeLines;-;LLS_Omni	186;429;741;732;-;263	-0.1755336;-0.1369121;-0.3021299;-0.1056881;-;-0.1246336	0
6.2443e-19	cg14239592	19	58715275	ENSG00000176293	ZNF135	19	58584142	8.88753	CODAM;LLS_660Q;RS;LifeLines;NTR;LLS_Omni	186;429;741;732;554;263	-0.1378022;-0.1379133;-0.1911132;-0.1657762;-0.1606672;-0.1506267	0
6.40359e-19	cg00800512	19	58095542	ENSG00000196724	ZNF418	19	58440006	-8.8847	CODAM;LLS_660Q;RS;LifeLines;NTR;LLS_Omni	186;429;741;732;554;263	-0.2655172;-0.1072203;-0.2800061;-0.1164944;-0.0685105;-0.1833836	0
6.42667e-19	cg26263766	19	58739710	ENSG00000131845	ZNF304	19	57866970	-8.8842	CODAM;LLS_660Q;RS;LifeLines;NTR;LLS_Omni	186;429;741;732;554;263	-0.1862487;-0.143452;-0.1563624;-0.1640617;-0.2078604;-0.1129536	0
6.46144e-19	cg03142586	19	58220104	ENSG00000171649	ZIK1	19	58097484	-8.8839	CODAM;LLS_660Q;RS;LifeLines;NTR;LLS_Omni	186;429;741;732;554;263	0.2770382;0.1766567;0.2906573;0.0809997;0.0550636;0.1542522	0
6.5787e-19	cg13185413	6	30039226	ENSG00000204618	RNF39	6	30040853	8.88197	CODAM;LLS_660Q;RS;LifeLines;NTR;LLS_Omni	186;429;741;732;554;263	0.1146817;0.1812216;0.2948297;0.0683823;0.0976638;0.1968429	0
6.60241e-19	cg14913610	12	9142365	ENSG00000126838	PZP	12	9331201	-8.88156	CODAM;LLS_660Q;RS;LifeLines;NTR;LLS_Omni	186;429;741;732;554;263	0.1948984;0.0976745;0.2771638;0.125735;0.1574951;0.0436031	0
6.6262e-19	cg06881093	2	114035959	ENSG00000125618	PAX8	2	114005050	-8.88109	CODAM;LLS_660Q;RS;LifeLines;NTR;LLS_Omni	186;429;741;732;554;263	0.1756188;0.1652803;0.1770122;0.2147039;0.103798;0.1001353	0
6.65007e-19	cg23357708	19	8580533	ENSG00000104921	FCER2	19	7760338	8.88077	CODAM;LLS_660Q;RS;LifeLines;NTR;LLS_Omni	186;429;741;732;554;263	0.2703012;0.1072529;0.175121;0.191559;0.1557395;0.0878565	0
6.7222e-19	cg06470558	5	176816804	ENSG00000160883	HK3	5	176317101	-8.87947	CODAM;LLS_660Q;RS;LifeLines;NTR;LLS_Omni	186;429;741;732;554;263	0.0726261;0.188857;0.179884;0.1644331;0.1540454;0.1626226	0
6.73429e-19	cg24566261	6	30854188	ENSG00000214894	LINC00243	6	30782433	8.87929	CODAM;LLS_660Q;RS;LifeLines;NTR;LLS_Omni	186;429;741;732;554;263	0.2403279;0.1290719;0.1598742;0.1382647;0.1963089;0.1832017	0
6.78289e-19	cg26723847	11	134095676	ENSG00000166086	JAM3	11	133980358	8.8784	CODAM;LLS_660Q;RS;LifeLines;NTR;LLS_Omni	186;429;741;732;554;263	0.2032269;0.2250124;0.1667767;0.1868669;0.0529061;0.1949711	0
6.7951e-19	cg10549986	2	7018177	ENSG00000205837	LINC00487	2	6889375	-8.87836	CODAM;LLS_660Q;RS;LifeLines;-;LLS_Omni	186;429;741;732;-;263	0.2918938;0.1715609;0.2525071;0.0832551;-;0.190204	0
6.90592e-19	cg15874877	5	140799596	ENSG00000253846	PCDHGA10	5	140842644	8.87656	CODAM;LLS_660Q;RS;LifeLines;NTR;LLS_Omni	186;429;741;732;554;263	0.3054674;0.1032488;0.1684526;0.1855287;0.1268892;0.1663851	0
6.94325e-19	cg02119840	7	150020876	ENSG00000188707	C7orf29	7	150028373	-8.87577	CODAM;LLS_660Q;RS;LifeLines;NTR;LLS_Omni	186;429;741;732;554;263	-0.2269331;-0.1753865;-0.2053968;-0.1727435;-0.1075248;-0.0757105	0
6.95574e-19	cg13460057	9	123605258	ENSG00000095261	PSMD5	9	123591501	-8.8756	CODAM;LLS_660Q;RS;LifeLines;NTR;LLS_Omni	186;429;741;732;554;263	-0.2518514;-0.1021481;-0.2037023;-0.2324095;-0.0505342;-0.1317342	0
6.95574e-19	cg24413918	19	58516076	ENSG00000176593	CTD-2368P22.1	19	58518014	-8.87549	CODAM;LLS_660Q;RS;LifeLines;NTR;LLS_Omni	186;429;741;732;554;263	-0.123446;-0.1460742;-0.2061251;-0.1748839;-0.1406429;-0.1198565	0
6.98079e-19	cg27366815	19	57870658	ENSG00000121413	ZSCAN18	19	58612499	8.87523	CODAM;LLS_660Q;RS;LifeLines;NTR;LLS_Omni	186;429;741;732;554;263	0.1193322;0.0857832;0.1530958;0.1888537;0.1908254;0.2246944	0
7.09459e-19	cg13007871	6	30458495	ENSG00000204642	HLA-F	6	29698428	-8.87325	CODAM;LLS_660Q;RS;LifeLines;NTR;LLS_Omni	186;429;741;732;554;263	-0.1661513;-0.0600983;-0.1863948;-0.1834784;-0.185532;-0.1679553	0
7.12013e-19	cg06615754	19	58193095	ENSG00000121406	ZNF549	19	58053801	-8.87303	CODAM;LLS_660Q;RS;LifeLines;NTR;LLS_Omni	186;429;741;732;554;263	0.2204993;0.1252612;0.2060148;0.1334494;0.1906201;0.0960514	0
7.18438e-19	cg22165106	7	1782196	ENSG00000236081	AC074389.9	7	1780096	-8.87203	CODAM;LLS_660Q;RS;LifeLines;NTR;LLS_Omni	186;429;741;732;554;263	0.2248894;0.135961;0.1197914;0.1787838;0.177932;0.2168173	0
7.21024e-19	cg11857238	6	30122569	ENSG00000137312	FLOT1	6	30702998	8.87163	CODAM;LLS_660Q;RS;LifeLines;NTR;LLS_Omni	186;429;741;732;554;263	0.2012494;0.1845942;0.2459352;0.1329017;0.0961357;0.0963885	0
7.2492e-19	cg22434506	12	6657842	ENSG00000010610	CD4	12	6912999	-8.87101	CODAM;LLS_660Q;RS;LifeLines;NTR;LLS_Omni	186;429;741;732;554;263	0.2480367;0.113578;0.1884385;0.1472989;0.208281;0.0689597	0
7.26223e-19	cg03610966	2	242980459	ENSG00000261186	RP11-341N2.1	2	243030056	8.87072	CODAM;LLS_660Q;RS;LifeLines;NTR;LLS_Omni	186;429;741;732;554;263	-0.0782884;-0.1857903;-0.1964084;-0.1711161;-0.1547561;-0.0947926	0
7.27528e-19	cg01046104	19	58095564	ENSG00000152433	ZNF547	19	57882889	-8.87052	CODAM;LLS_660Q;RS;LifeLines;NTR;LLS_Omni	186;429;741;732;554;263	-0.1756628;-0.2377052;-0.19644;-0.125673;-0.1394476;-0.098989	0
7.31459e-19	cg11998703	19	58446645	ENSG00000197128	ZNF772	19	57983484	-8.86993	CODAM;LLS_660Q;RS;LifeLines;NTR;LLS_Omni	186;429;741;732;554;263	-0.224003;-0.1460888;-0.2567844;-0.1384528;-0.0969332;-0.0948653	0
7.35411e-19	cg07118000	8	37656222	ENSG00000020181	GPR124	8	37672061	-8.86921	CODAM;LLS_660Q;RS;LifeLines;NTR;LLS_Omni	186;429;741;732;554;263	-0.1126203;-0.0537045;-0.2042253;-0.2060603;-0.1885349;-0.0908094	0
7.38057e-19	cg00304185	16	1033050	ENSG00000005513	SOX8	16	1034393	8.86887	CODAM;LLS_660Q;RS;LifeLines;NTR;LLS_Omni	186;429;741;732;554;263	-0.2062442;-0.1443257;-0.156187;-0.1488875;-0.1635072;-0.2288079	0
7.42044e-19	cg02680487	6	30851553	ENSG00000137312	FLOT1	6	30702998	8.86845	CODAM;LLS_660Q;RS;LifeLines;NTR;LLS_Omni	186;429;741;732;554;263	0.0665015;0.1112524;0.1471315;0.2421252;0.1781621;0.1140819	0
7.46052e-19	cg04015433	8	8820868	ENSG00000233609	RP11-62H7.2	8	8827622	8.86776	CODAM;LLS_660Q;RS;LifeLines;NTR;LLS_Omni	186;429;741;732;554;263	-0.158095;-0.1427315;-0.197284;-0.1319805;-0.2202075;-0.0757059	0
7.48736e-19	cg09430946	6	29795385	ENSG00000237669	HCG4P3	6	29974395	8.86759	CODAM;LLS_660Q;RS;LifeLines;NTR;LLS_Omni	186;429;741;732;554;263	0.1617945;0.2114774;0.1742783;0.1349797;0.2069843;0.0455758	0
7.48736e-19	cg24214260	19	58193197	ENSG00000173480	ZNF417	19	58419821	-8.86725	CODAM;LLS_660Q;RS;LifeLines;NTR;LLS_Omni	186;429;741;732;554;263	-0.3551173;-0.1474184;-0.1917647;-0.1664117;-0.1235151;-0.0479592	0
7.50081e-19	cg26263766	19	58739710	ENSG00000181894	ZNF329	19	58652048	-8.86714	CODAM;LLS_660Q;RS;LifeLines;NTR;LLS_Omni	186;429;741;732;554;263	-0.2693621;-0.1084529;-0.2270749;-0.1227759;-0.1819443;-0.0729761	0
7.62299e-19	cg05556202	3	196065082	ENSG00000145107	TM4SF19	3	196054163	-8.86541	CODAM;LLS_660Q;RS;LifeLines;NTR;LLS_Omni	186;429;741;732;554;263	0.1546505;0.0929953;0.2852962;0.1137141;0.1280619;0.1490498	0
7.62299e-19	cg15571561	3	35706137	ENSG00000172995	ARPP21	3	35758212	-8.86533	CODAM;LLS_660Q;RS;LifeLines;NTR;LLS_Omni	186;429;741;732;554;263	-0.0867713;-0.1227321;-0.1810797;-0.211176;-0.1876299;-0.050312	0
7.66415e-19	cg06500161	21	43656611	ENSG00000216197	AP001623.1	21	43720419	-8.86471	CODAM;LLS_660Q;RS;LifeLines;NTR;LLS_Omni	186;429;741;732;554;263	-0.23619;-0.1207459;-0.2133605;-0.1925157;-0.092058;-0.1097616	0
7.73324e-19	cg10193721	14	24780715	ENSG00000213906	LTB4R2	14	24778099	-8.8638	CODAM;LLS_660Q;RS;LifeLines;NTR;LLS_Omni	186;429;741;732;554;263	0.1575313;0.0704199;0.25118;0.2306722;0.0203314;0.1803604	0
7.74713e-19	cg08460078	6	29829430	ENSG00000204644	ZFP57	6	29644528	8.86345	CODAM;LLS_660Q;RS;LifeLines;NTR;LLS_Omni	186;429;741;732;554;263	-0.1955831;0.0087319;-0.2185102;-0.2282342;-0.2208557;0.0436381	0
7.77499e-19	cg27474382	6	32807527	ENSG00000240065	PSMB9	6	32819637	-8.86327	CODAM;LLS_660Q;RS;LifeLines;NTR;LLS_Omni	186;429;741;732;554;263	0.0952627;0.2446544;0.1804391;0.0828308;0.1831958;0.2136283	0
7.84507e-19	cg09004241	2	232259455	ENSG00000156966	B3GNT7	2	232263064	-8.86216	CODAM;LLS_660Q;RS;LifeLines;NTR;LLS_Omni	186;429;741;732;554;263	-0.2343282;-0.0530805;-0.2900338;-0.1559381;-0.13806;-0.001683	0
7.85916e-19	cg16405908	11	3253872	ENSG00000224513	AC109309.4	11	3250679	8.86193	CODAM;LLS_660Q;RS;LifeLines;NTR;LLS_Omni	186;429;741;732;554;263	-0.2540484;-0.119661;-0.1297868;-0.2328329;-0.1449038;-0.1090025	0
8.10255e-19	cg13186130	11	2321913	ENSG00000110665	C11orf21	11	2320577	-8.85876	CODAM;LLS_660Q;RS;LifeLines;NTR;LLS_Omni	186;429;741;732;554;263	0.1540428;0.0163;0.2054526;0.0623184;0.3607879;0.1400312	0
8.1609e-19	cg21762601	6	29945036	ENSG00000237669	HCG4P3	6	29974395	-8.85762	CODAM;LLS_660Q;RS;LifeLines;NTR;LLS_Omni	186;429;741;732;554;263	-0.1383499;-0.2250318;-0.194222;-0.1246368;-0.1617164;-0.1051523	0
8.20493e-19	cg14839837	8	1834198	ENSG00000104728	ARHGEF10	8	1839474	8.85722	CODAM;LLS_660Q;RS;LifeLines;NTR;LLS_Omni	186;429;741;732;554;263	0.1749777;0.2028784;0.1789846;0.1381123;0.1895427;0.0622553	0
8.264e-19	cg10373607	20	51592201	ENSG00000269969	RP5-823G15.6	20	52110376	-8.8565	CODAM;LLS_660Q;RS;LifeLines;NTR;LLS_Omni	186;429;741;732;554;263	0.2165114;0.163613;0.2816461;0.0543002;0.137173;0.1428247	0
8.33842e-19	cg18891604	6	36319079	ENSG00000255587	RAB44	6	36694005	-8.85524	CODAM;LLS_660Q;RS;LifeLines;NTR;LLS_Omni	186;429;741;732;554;263	-0.1313882;-0.1492535;-0.1986522;-0.1304236;-0.1765395;-0.1754073	0
8.36838e-19	cg20542190	19	54850595	ENSG00000239961	LILRA4	19	54847438	-8.85501	CODAM;LLS_660Q;RS;LifeLines;NTR;LLS_Omni	186;429;741;732;554;263	0.1860111;0.1191445;0.1678462;0.1617911;0.193406;0.150351	0
8.39844e-19	cg19976404	17	44250463	ENSG00000214401	KANSL1-AS1	17	44272515	-8.85449	CODAM;LLS_660Q;RS;LifeLines;NTR;LLS_Omni	186;429;741;732;554;263	-0.2119178;-0.1458114;-0.1727467;-0.1623181;-0.1836977;-0.0916843	0
8.48927e-19	cg01798813	17	3906698	ENSG00000161905	ALOX15	17	4539893	-8.85341	CODAM;LLS_660Q;RS;LifeLines;NTR;LLS_Omni	186;429;741;732;554;263	0.1757303;0.1756346;0.179732;0.0882288;0.2048721;0.2092303	0
8.48927e-19	cg16795804	2	37384547	ENSG00000055332	EIF2AK2	2	37355280	-8.85325	CODAM;LLS_660Q;RS;LifeLines;NTR;LLS_Omni	186;429;741;732;554;263	-0.2128815;-0.1259722;-0.25835;-0.0850328;-0.2003435;-0.0577954	0
8.55037e-19	cg02348449	19	58630405	ENSG00000176293	ZNF135	19	58584142	-8.85259	CODAM;LLS_660Q;RS;LifeLines;NTR;LLS_Omni	186;429;741;732;554;263	-0.1233796;-0.1578586;-0.1656596;-0.1831521;-0.1970358;-0.0680419	0
8.61189e-19	cg00449201	19	50193461	ENSG00000224420	ADM5	19	50192876	8.85178	CODAM;LLS_660Q;RS;LifeLines;NTR;LLS_Omni	186;429;741;732;554;263	-0.1113381;-0.198239;-0.1257848;-0.2422122;-0.1380212;-0.0807167	0
8.68942e-19	cg18121862	14	101195288	ENSG00000214548	MEG3	14	101286557	-8.85079	CODAM;LLS_660Q;RS;LifeLines;NTR;LLS_Omni	186;429;741;732;554;263	-0.1046115;-0.1975219;-0.1358698;-0.1941444;-0.2147632;-0.0294538	0
8.705e-19	cg27653103	8	38286898	ENSG00000077782	FGFR1	8	38297504	8.85056	CODAM;LLS_660Q;RS;LifeLines;NTR;LLS_Omni	186;429;741;732;554;263	-0.3752961;0.0054648;-0.2883038;-0.0706611;-0.1501862;-0.2049116	0
8.72062e-19	cg22370252	12	54446313	ENSG00000250742	RP11-834C11.4	12	54523254	8.85053	CODAM;LLS_660Q;RS;LifeLines;NTR;LLS_Omni	186;429;741;732;554;263	0.2500019;0.1930953;0.2014991;0.1431863;0.091349;0.1560378	0
8.75193e-19	cg07213487	7	98603585	ENSG00000164713	BRI3	7	97909426	-8.85018	CODAM;LLS_660Q;RS;LifeLines;NTR;LLS_Omni	186;429;741;732;554;263	0.1572737;0.0751113;0.1977048;0.1964596;0.1115609;0.2296186	0
8.75193e-19	cg07685728	19	58280915	ENSG00000197128	ZNF772	19	57983484	-8.85005	CODAM;LLS_660Q;RS;LifeLines;NTR;LLS_Omni	186;429;741;732;554;263	0.1912895;0.2075061;0.2394146;0.1234625;0.0855978;0.1300224	0
8.78335e-19	cg14043316	22	50743444	ENSG00000205593	DENND6B	22	50757940	-8.84952	CODAM;LLS_660Q;RS;LifeLines;NTR;LLS_Omni	186;429;741;732;554;263	-0.283467;-0.1575929;-0.2037403;-0.1022359;-0.1711017;-0.125951	0
8.87829e-19	cg06707978	19	58095179	ENSG00000204519	ZNF551	19	58197679	-8.84858	CODAM;LLS_660Q;RS;LifeLines;NTR;LLS_Omni	186;429;741;732;554;263	0.2373981;0.1713557;0.1827911;0.1736293;0.1289403;0.0857386	0
8.91017e-19	cg14212748	12	53343727	ENSG00000170421	KRT8	12	53317357	-8.84791	CODAM;LLS_660Q;RS;LifeLines;NTR;LLS_Omni	186;429;741;732;554;263	-0.1798062;-0.1499632;-0.1389477;-0.1907321;-0.1969295;-0.0944761	0
8.91017e-19	cg15382302	6	3848890	ENSG00000145945	FAM50B	6	3850585	-8.84791	CODAM;LLS_660Q;RS;LifeLines;NTR;LLS_Omni	186;429;741;732;554;263	-0.1207802;-0.091408;-0.197991;-0.189527;-0.1738886;-0.1155003	0
9.03879e-19	cg13904130	6	33085760	ENSG00000231389	HLA-DPA1	6	33040449	8.8462	CODAM;LLS_660Q;RS;LifeLines;NTR;LLS_Omni	186;429;741;732;554;263	-0.142836;-0.0268966;-0.1642581;-0.2293364;-0.2349262;-0.0584507	0
9.16924e-19	cg09849319	5	1495007	ENSG00000153395	LPCAT1	5	1490343	-8.84471	CODAM;LLS_660Q;RS;LifeLines;NTR;LLS_Omni	186;429;741;732;554;263	-0.247211;-0.1636342;-0.2165748;-0.1529666;-0.0775957;-0.1583815	0
9.21864e-19	cg11691429	2	947658	ENSG00000235688	AC116614.1	2	945640	8.84434	CODAM;LLS_660Q;RS;LifeLines;NTR;LLS_Omni	186;429;741;732;554;263	0.2343245;0.2134013;0.1486786;0.1479336;0.1749297;0.0898362	0
9.2683e-19	cg09715059	6	32223312	ENSG00000237541	HLA-DQA2	6	32712055	-8.84348	CODAM;LLS_660Q;RS;LifeLines;NTR;LLS_Omni	186;429;741;732;554;263	-0.2332206;-0.2399792;-0.1923995;-0.1288935;-0.1050786;-0.124233	0
9.30155e-19	cg20802826	6	30782056	ENSG00000235290	HLA-W	6	29925360	8.84317	CODAM;LLS_660Q;RS;LifeLines;NTR;LLS_Omni	186;429;741;732;554;263	0.0484345;-0.1131312;-0.1956868;-0.1453936;-0.2063219;-0.2593579	0
9.31822e-19	cg22687902	17	43657293	ENSG00000238083	LRRC37A2	17	44610946	-8.84285	CODAM;LLS_660Q;RS;LifeLines;NTR;LLS_Omni	186;429;741;732;554;263	-0.136943;-0.092428;-0.2418837;-0.112475;-0.1735575;-0.1930823	0
9.33492e-19	cg11940177	10	99188454	ENSG00000171314	PGAM1	10	99189557	-8.84294	CODAM;LLS_660Q;RS;LifeLines;NTR;LLS_Omni	186;429;741;732;554;263	0.0358595;0.1251117;0.2249305;0.2060135;0.1295526;0.0894652	0
9.33492e-19	cg03584535	19	58280808	ENSG00000121413	ZSCAN18	19	58612499	-8.84279	CODAM;LLS_660Q;RS;LifeLines;NTR;LLS_Omni	186;429;741;732;554;263	-0.2654442;-0.1591008;-0.138756;-0.1604757;-0.2036899;-0.0886042	0
9.52059e-19	cg20794828	6	31688253	ENSG00000198502	HLA-DRB5	6	32491592	-8.84059	CODAM;LLS_660Q;RS;LifeLines;NTR;LLS_Omni	186;429;741;732;554;263	-0.0904345;-0.2404564;-0.2099161;-0.1378809;-0.1167564;-0.1226556	0
9.6234e-19	cg10480329	2	27011874	ENSG00000084754	HADHA	2	26440549	-8.83946	CODAM;LLS_660Q;RS;LifeLines;NTR;LLS_Omni	186;429;741;732;554;263	0.2607306;0.182944;0.1821145;0.1351845;0.1893743;0.0310514	0
9.69255e-19	cg19263700	6	32223212	ENSG00000237541	HLA-DQA2	6	32712055	-8.83848	CODAM;LLS_660Q;RS;LifeLines;NTR;LLS_Omni	186;429;741;732;554;263	-0.1850839;-0.1537568;-0.2352765;-0.1598083;-0.0903253;-0.1206337	0
9.76218e-19	cg13337047	19	57683819	ENSG00000121417	ZNF211	19	58147954	-8.83772	CODAM;LLS_660Q;RS;LifeLines;NTR;LLS_Omni	186;429;741;732;554;263	-0.2729489;-0.139685;-0.1383696;-0.1303002;-0.2358313;-0.1305362	0
9.81473e-19	cg17221377	15	101389296	ENSG00000232386	RP11-66B24.2	15	101397133	-8.83708	CODAM;LLS_660Q;RS;LifeLines;NTR;LLS_Omni	186;429;741;732;554;263	-0.1072579;-0.1760078;-0.1764083;-0.2077508;-0.1003706;-0.153135	0
9.83231e-19	cg08094206	6	30122547	ENSG00000137312	FLOT1	6	30702998	8.83689	CODAM;LLS_660Q;RS;LifeLines;NTR;LLS_Omni	186;429;741;732;554;263	-0.2143154;-0.1687192;-0.2377232;-0.1477356;-0.0987252;-0.0809294	0
9.86757e-19	cg13877502	9	707411	ENSG00000107104	KANK1	9	608198	8.83672	CODAM;LLS_660Q;RS;LifeLines;NTR;LLS_Omni	186;429;741;732;554;263	0.2303413;0.198226;0.1407402;0.2013528;0.102888;0.1419027	0
9.92068e-19	cg13337047	19	57683819	ENSG00000204519	ZNF551	19	58197679	-8.83591	CODAM;LLS_660Q;RS;LifeLines;NTR;LLS_Omni	186;429;741;732;554;263	-0.2095461;-0.1830129;-0.1687406;-0.1636049;-0.1496903;-0.1069675	0
9.93844e-19	cg04074153	12	29568231	ENSG00000257599	RP11-677C1.2	12	29591324	8.83593	CODAM;LLS_660Q;RS;LifeLines;NTR;LLS_Omni	186;429;741;732;554;263	0.2628466;0.1633031;0.1831935;0.1375769;0.1239533;0.188831	0
9.93844e-19	cg19827923	2	231790801	ENSG00000135898	GPR55	2	231798907	-8.83585	CODAM;LLS_660Q;RS;LifeLines;NTR;LLS_Omni	186;429;741;732;554;263	0.238452;0.1418413;0.2906961;0.0893864;0.1395333;0.0294808	0
9.93844e-19	cg21790626	19	58220518	ENSG00000171606	ZNF274	19	58709662	-8.83564	CODAM;LLS_660Q;RS;LifeLines;NTR;LLS_Omni	186;429;741;732;554;263	-0.1377711;-0.1518817;-0.252175;-0.1275918;-0.0819663;-0.2133623	0
1.00817e-18	cg05993265	4	2933778	ENSG00000109736	MFSD10	4	2934437	-8.83439	CODAM;LLS_660Q;RS;LifeLines;NTR;LLS_Omni	186;429;741;732;554;263	0.2628811;0.1896364;0.1852159;0.1248924;0.0698981;0.2851627	0
1.01541e-18	cg07474494	19	58446624	ENSG00000213762	ZNF134	19	58130162	-8.83355	CODAM;LLS_660Q;RS;LifeLines;NTR;LLS_Omni	186;429;741;732;554;263	0.1606599;0.1687188;0.1728086;0.1603997;0.132842;0.1996422	0
1.02453e-18	cg06736000	2	242875879	ENSG00000237940	AC093642.3	2	242916130	8.83221	CODAM;LLS_660Q;RS;LifeLines;NTR;LLS_Omni	186;429;741;732;554;263	-0.209446;-0.1387224;-0.2057322;-0.157445;-0.1235137;-0.148147	0
1.02637e-18	cg23809645	2	25383827	ENSG00000261452	RP11-509E16.1	2	25381034	-8.83214	CODAM;LLS_660Q;RS;LifeLines;NTR;LLS_Omni	186;429;741;732;554;263	-0.1665421;-0.0569059;-0.3104417;-0.1771558;-0.0324647;-0.1420755	0
1.03005e-18	cg11975790	6	30853584	ENSG00000204580	DDR1	6	30856065	8.83189	CODAM;LLS_660Q;RS;LifeLines;NTR;LLS_Omni	186;429;741;732;554;263	-0.0139893;0.2241114;0.1684462;0.1701532;0.1278609;0.2268333	0
1.03374e-18	cg10978585	6	30079126	ENSG00000229390	MICD	6	29939409	-8.8312	CODAM;LLS_660Q;RS;LifeLines;NTR;LLS_Omni	186;429;741;732;554;263	-0.1878336;-0.1040228;-0.1787246;-0.2340718;-0.0352193;-0.2628796	0
1.03744e-18	cg17259952	20	58838268	ENSG00000228340	RP5-1043L13.1	20	58882705	8.83108	CODAM;LLS_660Q;RS;LifeLines;NTR;LLS_Omni	186;429;741;732;554;263	0.1965658;0.1165313;0.1984291;0.1952686;0.0950972;0.1692477	0
1.04116e-18	cg06368093	19	58513502	ENSG00000121417	ZNF211	19	58147954	-8.83055	CODAM;LLS_660Q;RS;LifeLines;NTR;LLS_Omni	186;429;741;732;554;263	-0.1468069;-0.1544484;-0.1300978;-0.2169846;-0.1746535;-0.1059453	0
1.05051e-18	cg08624648	6	31651005	ENSG00000213722	DDAH2	6	31696604	8.82979	CODAM;LLS_660Q;RS;LifeLines;NTR;LLS_Omni	186;429;741;732;554;263	0.09859;0.3083444;0.137918;0.1488964;0.1004805;0.2083984	0
1.05427e-18	cg06975311	11	65407375	ENSG00000174791	RIN1	11	66101012	8.82924	CODAM;LLS_660Q;RS;LifeLines;NTR;LLS_Omni	186;429;741;732;554;263	0.2281557;0.2652723;0.1811948;0.0680855;0.1832703;0.1177349	0
1.06374e-18	cg15153118	2	242798502	ENSG00000188389	PDCD1	2	242796546	-8.8282	CODAM;LLS_660Q;RS;LifeLines;NTR;LLS_Omni	186;429;741;732;554;263	0.2735702;0.1131799;0.2082847;0.1624209;0.1508001;0.0646691	0
1.06564e-18	cg26216855	1	6055127	ENSG00000069424	KCNAB2	1	6106389	-8.82792	CODAM;LLS_660Q;RS;LifeLines;-;LLS_Omni	186;429;741;732;-;263	-0.1600919;-0.1351259;-0.2435618;-0.1867152;-;-0.0728361	0
1.06755e-18	cg23289456	20	749644	ENSG00000101276	SLC52A3	20	744927	-8.82788	CODAM;LLS_660Q;RS;LifeLines;NTR;LLS_Omni	186;429;741;732;554;263	0.1225822;0.1034234;0.1343466;0.2077217;0.1964396;0.175386	0
1.08099e-18	cg13502540	6	31166536	ENSG00000234745	HLA-B	6	31323307	-8.82623	CODAM;LLS_660Q;RS;LifeLines;NTR;LLS_Omni	186;429;741;732;554;263	-0.0952681;-0.0934924;-0.2037673;-0.1758656;-0.1553091;-0.1885372	0
1.08486e-18	cg25693349	6	32808572	ENSG00000240065	PSMB9	6	32819637	-8.82607	CODAM;LLS_660Q;RS;LifeLines;NTR;LLS_Omni	186;429;741;732;554;263	0.1551147;0.1320549;0.1756832;0.1664445;0.1607268;0.1792561	0
1.09069e-18	cg12948621	19	37825422	ENSG00000181007	ZFP82	19	36891790	-8.82543	CODAM;LLS_660Q;RS;LifeLines;NTR;LLS_Omni	186;429;741;732;554;263	0.0975137;0.1684411;0.1282006;0.2323058;0.1351226;0.1640015	0
1.09264e-18	cg04799958	12	53343873	ENSG00000170421	KRT8	12	53317357	-8.82505	CODAM;LLS_660Q;RS;LifeLines;NTR;LLS_Omni	186;429;741;732;554;263	-0.1866084;-0.1400541;-0.1592777;-0.1907171;-0.1818586;-0.0757665	0
1.09656e-18	cg00835825	16	85608082	ENSG00000153786	ZDHHC7	16	85026464	-8.82474	CODAM;LLS_660Q;RS;LifeLines;NTR;LLS_Omni	186;429;741;732;554;263	-0.2328426;-0.0979685;-0.2622219;-0.1476245;-0.1512773;-6.82729E-5	0
1.09852e-18	cg05163330	13	114104081	ENSG00000150401	DCUN1D2	13	114127700	-8.82466	CODAM;LLS_660Q;RS;LifeLines;NTR;LLS_Omni	186;429;741;732;554;263	0.2084662;0.1342532;0.2673642;0.134784;0.0649396;0.1629842	0
1.09852e-18	cg10501210	1	207997044	ENSG00000174059	CD34	1	208071170	-8.82452	CODAM;LLS_660Q;RS;LifeLines;NTR;LLS_Omni	186;429;741;732;554;263	-0.2154029;-0.0785585;-0.1509817;-0.206181;-0.1782396;-0.1442034	0
1.11832e-18	cg16582419	6	30038974	ENSG00000204618	RNF39	6	30040853	8.82275	CODAM;LLS_660Q;RS;LifeLines;NTR;LLS_Omni	186;429;741;732;554;263	0.2110091;0.1953064;0.2602013;0.0733534;0.1047811;0.1688808	0
1.12433e-18	cg08158952	19	57183040	ENSG00000198046	ZNF667	19	56970064	-8.82193	CODAM;LLS_660Q;RS;LifeLines;NTR;LLS_Omni	186;429;741;732;554;263	-0.1916577;-0.1359126;-0.1888439;-0.1682375;-0.1579902;-0.1091533	0
1.13037e-18	cg14205519	9	139925726	ENSG00000180549	FUT7	9	139926044	-8.82124	CODAM;LLS_660Q;RS;LifeLines;NTR;LLS_Omni	186;429;741;732;554;263	-0.0803891;-0.1385598;-0.2341701;-0.1331733;-0.1521322;-0.1638914	0
1.13848e-18	cg16578883	5	58421583	ENSG00000113448	PDE4D	5	59041406	-8.82047	CODAM;LLS_660Q;RS;LifeLines;NTR;LLS_Omni	186;429;741;732;554;263	-0.2832414;-0.1555517;-0.2110203;-0.1399479;-0.0591405;-0.2323056	0
1.17777e-18	cg01364769	10	22607632	ENSG00000077327	SPAG6	10	22688776	-8.81689	CODAM;LLS_660Q;RS;LifeLines;NTR;LLS_Omni	186;429;741;732;554;263	0.2032109;0.120996;0.2602626;0.1971078;-0.0006062;0.1695665	0
1.17777e-18	cg13691892	9	140446434	ENSG00000182154	MRPL41	9	140446329	-8.81667	CODAM;LLS_660Q;RS;LifeLines;NTR;LLS_Omni	186;429;741;732;554;263	-0.2678813;-0.157161;-0.1738268;-0.1479392;-0.1449949;-0.1449937	0
1.19259e-18	cg05661282	19	58220346	ENSG00000105136	ZNF419	19	58002563	-8.81523	CODAM;LLS_660Q;RS;LifeLines;NTR;LLS_Omni	186;429;741;732;554;263	-0.2180179;-0.1816905;-0.1993001;-0.111722;-0.1295046;-0.2004629	0
1.19472e-18	cg09581226	5	140857450	ENSG00000253305	PCDHGB6	5	140840158	8.81503	CODAM;LLS_660Q;RS;LifeLines;NTR;LLS_Omni	186;429;741;732;554;263	-0.1994345;-0.0557295;-0.243075;-0.1514651;-0.1674963;-0.1049878	0
1.19899e-18	cg14566959	5	140772705	ENSG00000253305	PCDHGB6	5	140840158	8.81472	CODAM;LLS_660Q;RS;LifeLines;NTR;LLS_Omni	186;429;741;732;554;263	-0.22751;-0.0446832;-0.1912077;-0.1607112;-0.1804864;-0.1956932	0
1.20328e-18	cg09419670	9	123605690	ENSG00000095261	PSMD5	9	123591501	-8.81425	CODAM;LLS_660Q;RS;LifeLines;NTR;LLS_Omni	186;429;741;732;554;263	-0.3646608;-0.1108946;-0.210258;-0.1833665;-0.0832609;-0.074832	0
1.20758e-18	cg02157827	6	30711781	ENSG00000235290	HLA-W	6	29925360	8.81386	CODAM;LLS_660Q;RS;LifeLines;NTR;LLS_Omni	186;429;741;732;554;263	-0.106708;-0.1578818;-0.1536479;-0.1781549;-0.164684;-0.1875329	0
1.21406e-18	cg27068095	6	32119040	ENSG00000204314	PRRT1	6	32119143	-8.81349	CODAM;LLS_660Q;RS;LifeLines;NTR;LLS_Omni	186;429;741;732;554;263	0.2385065;0.0956794;0.2521174;0.1034928;0.190764;0.0672654	0
1.22713e-18	cg11829870	22	50988427	ENSG00000130487	KLHDC7B	22	50987956	-8.81221	CODAM;LLS_660Q;RS;LifeLines;NTR;LLS_Omni	186;429;741;732;554;263	0.3042396;0.1177146;0.2170006;0.1507614;0.1432088;0.0534622	0
1.23813e-18	cg09567180	10	124609440	ENSG00000138161	CUZD1	10	124615405	8.81124	CODAM;LLS_660Q;RS;LifeLines;NTR;LLS_Omni	186;429;741;732;554;263	0.2670464;0.1801791;0.2458982;0.0799863;0.1290122;0.1218411	0
1.23813e-18	cg16206678	6	30122128	ENSG00000206341	HLA-H	6	29856804	8.81102	CODAM;LLS_660Q;RS;LifeLines;NTR;LLS_Omni	186;429;741;732;554;263	0.10192;-0.1622191;-0.2478834;-0.0931093;-0.2041663;-0.2095569	0
1.25817e-18	cg07912416	6	30860106	ENSG00000137411	VARS2	6	30885127	8.80952	CODAM;LLS_660Q;RS;LifeLines;NTR;LLS_Omni	186;429;741;732;554;263	0.0195351;0.1328951;0.2108352;0.1694664;0.122423;0.2413125	0
1.26493e-18	cg19905757	15	68924151	ENSG00000103647	CORO2B	15	68945726	-8.80862	CODAM;LLS_660Q;RS;LifeLines;NTR;LLS_Omni	186;429;741;732;554;263	-0.3181256;-0.1377596;-0.1730064;-0.1116347;-0.20235;-0.1189561	0
1.26945e-18	cg00470817	12	6741858	ENSG00000184574	LPAR5	12	6736807	-8.80856	CODAM;LLS_660Q;RS;LifeLines;NTR;LLS_Omni	186;429;741;732;554;263	0.1484111;0.1730571;0.2399523;0.1429794;0.0786239;0.165597	0
1.28769e-18	cg09114153	11	2322305	ENSG00000064201	TSPAN32	11	2331328	-8.80666	CODAM;LLS_660Q;RS;LifeLines;NTR;LLS_Omni	186;429;741;732;554;263	-0.2487324;-0.2541995;-0.2416976;-0.1412494;0.0658403;-0.2582874	0
1.29691e-18	cg11335411	19	58694087	ENSG00000256060	TRAPPC2P1	19	57875800	-8.80613	CODAM;LLS_660Q;RS;LifeLines;NTR;LLS_Omni	186;429;741;732;554;263	0.1445952;0.1010459;0.205967;0.145681;0.1896315;0.1410316	0
1.30154e-18	cg02954835	15	22040868	ENSG00000261271	RP11-603B24.5	15	22466275	-8.80575	CODAM;LLS_660Q;RS;LifeLines;NTR;LLS_Omni	186;429;741;732;554;263	0.138652;0.1337972;0.1893843;0.1758775;0.1321331;0.1793867	0
1.30387e-18	cg09026253	11	313291	ENSG00000185885	IFITM1	11	314389	-8.80545	CODAM;LLS_660Q;RS;LifeLines;NTR;LLS_Omni	186;429;741;732;554;263	0.1530009;0.1127758;0.2103721;0.1735338;0.1390762;0.1339761	0
1.30853e-18	cg14386312	19	58740885	ENSG00000171606	ZNF274	19	58709662	-8.80498	CODAM;LLS_660Q;RS;LifeLines;NTR;LLS_Omni	186;429;741;732;554;263	-0.1628355;-0.0786487;-0.2494958;-0.119085;-0.2044113;-0.0842895	0
1.31086e-18	cg15382568	22	25800102	ENSG00000100068	LRP5L	22	25774364	-8.80476	CODAM;LLS_660Q;RS;LifeLines;NTR;LLS_Omni	186;429;741;732;554;263	-0.1697048;-0.0575211;-0.2020271;-0.1905446;-0.1347101;-0.1935285	0
1.32024e-18	cg18254848	19	40227973	ENSG00000105205	CLC	19	40225279	-8.80395	CODAM;LLS_660Q;RS;LifeLines;NTR;LLS_Omni	186;429;741;732;554;263	-0.0366192;-0.1449821;-0.2005006;-0.0905129;-0.2497126;-0.1815833	0
1.32496e-18	cg20366479	2	217501101	ENSG00000115457	IGFBP2	2	217513355	8.80346	CODAM;LLS_660Q;RS;LifeLines;NTR;LLS_Omni	186;429;741;732;554;263	-0.11731;-0.0793007;-0.1906109;-0.2046429;-0.2089132;-0.0305832	0
1.32732e-18	cg17807663	17	46621988	ENSG00000120093	HOXB3	17	46654253	-8.80333	CODAM;LLS_660Q;RS;LifeLines;NTR;LLS_Omni	186;429;741;732;554;263	-0.3062108;-0.1291193;-0.1906265;-0.1257231;-0.1084182;-0.2486706	0
1.32969e-18	cg25252977	6	29696674	ENSG00000230795	HLA-K	6	29895622	8.80318	CODAM;LLS_660Q;RS;LifeLines;NTR;LLS_Omni	186;429;741;732;554;263	-0.0062897;-0.2365076;-0.2575185;-0.1017952;-0.0885356;-0.1975259	0
1.33444e-18	cg10530568	10	134150530	ENSG00000148814	LRRC27	10	134170312	-8.80264	CODAM;LLS_660Q;RS;LifeLines;NTR;LLS_Omni	186;429;741;732;554;263	-0.1811058;-0.1454581;-0.2486019;-0.1520121;-0.026098;-0.2453899	0
1.33921e-18	cg03382805	22	23905606	ENSG00000186716	BCR	22	23591057	-8.80239	CODAM;LLS_660Q;RS;LifeLines;NTR;LLS_Omni	186;429;741;732;554;263	-0.2583418;-0.1596047;-0.1905261;-0.1480783;-0.1050974;-0.179791	0
1.3416e-18	cg14386312	19	58740885	ENSG00000204514	ZNF814	19	58380270	-8.80203	CODAM;LLS_660Q;RS;LifeLines;NTR;LLS_Omni	186;429;741;732;554;263	-0.0440158;-0.1554;-0.2466434;-0.0897866;-0.1878799;-0.1636665	0
1.34399e-18	cg17451176	5	140743832	ENSG00000253537	PCDHGA7	5	140827506	8.80212	CODAM;LLS_660Q;RS;LifeLines;NTR;LLS_Omni	186;429;741;732;554;263	0.233572;0.1247481;0.2070119;0.1489364;0.144211;0.1243564	0
1.34399e-18	cg12179641	6	32188380	ENSG00000237541	HLA-DQA2	6	32712055	8.80208	CODAM;LLS_660Q;RS;LifeLines;NTR;LLS_Omni	186;429;741;732;554;263	0.1462333;0.0732165;0.1534161;0.2613183;0.1348574;0.1257771	0
1.34639e-18	cg20928777	17	14222211	ENSG00000125430	HS3ST3B1	17	14228560	-8.8017	CODAM;LLS_660Q;RS;LifeLines;NTR;LLS_Omni	186;429;741;732;554;263	-0.191422;-0.1515949;-0.1972498;-0.0977719;-0.221316;-0.116542	0
1.35844e-18	cg13185413	6	30039226	ENSG00000204622	HLA-J	6	29976046	8.80094	CODAM;LLS_660Q;RS;LifeLines;NTR;LLS_Omni	186;429;741;732;554;263	0.216383;0.1700395;0.0962487;0.1454639;0.2480025;0.1661423	0
1.36573e-18	cg05318454	19	46117781	ENSG00000012061	ERCC1	19	45946338	-8.80039	CODAM;LLS_660Q;RS;LifeLines;NTR;LLS_Omni	186;429;741;732;554;263	0.2122243;0.0896947;0.1979953;0.139197;0.2242219;0.0787211	0
1.36816e-18	cg07685728	19	58280915	ENSG00000171649	ZIK1	19	58097484	-8.80009	CODAM;LLS_660Q;RS;LifeLines;NTR;LLS_Omni	186;429;741;732;554;263	0.2579144;0.2023311;0.2020241;0.1427842;0.1104646;0.0819356	0
1.37795e-18	cg25786696	19	44406217	ENSG00000176222	ZNF404	19	44391026	-8.79901	CODAM;LLS_660Q;RS;LifeLines;NTR;LLS_Omni	186;429;741;732;554;263	-0.2246882;-0.1090105;-0.1913049;-0.212927;-0.1158677;-0.0796144	0
1.40022e-18	cg27501645	15	41795063	ENSG00000062524	LTK	15	41800960	8.79743	CODAM;LLS_660Q;RS;LifeLines;NTR;LLS_Omni	186;429;741;732;554;263	0.1892982;0.1194969;0.1135301;0.1783253;0.2720176;0.0723481	0
1.40522e-18	cg06942685	19	56879408	ENSG00000240225	ZNF542	19	56885332	-8.79705	CODAM;LLS_660Q;RS;LifeLines;NTR;LLS_Omni	186;429;741;732;554;263	0.1291618;0.0463608;0.2149267;0.2342343;0.1422492;0.0658106	0
1.42793e-18	cg00262621	1	1566350	ENSG00000197530	MIB2	1	1558392	8.79538	CODAM;LLS_660Q;RS;LifeLines;NTR;LLS_Omni	186;429;741;732;554;263	0.1658289;0.1433054;0.1589528;0.1546162;0.2075281;0.126287	0
1.43048e-18	cg10051935	19	58740525	ENSG00000131845	ZNF304	19	57866970	-8.79484	CODAM;LLS_660Q;RS;LifeLines;NTR;LLS_Omni	186;429;741;732;554;263	-0.2014123;-0.1629336;-0.2212011;-0.1106184;-0.1502058;-0.1366712	0
1.43558e-18	cg02348449	19	58630405	ENSG00000179909	ZNF154	19	58214657	-8.79441	CODAM;LLS_660Q;RS;LifeLines;NTR;LLS_Omni	186;429;741;732;554;263	-0.0397376;-0.1171289;-0.2166857;-0.1607928;-0.1624168;-0.1722383	0
1.43814e-18	cg13579295	9	140069769	ENSG00000176248	ANAPC2	9	140076112	8.7943	CODAM;LLS_660Q;RS;LifeLines;NTR;LLS_Omni	186;429;741;732;554;263	-0.2150231;-0.1522907;-0.2040033;-0.1523213;-0.1191692;-0.1450332	0
1.44328e-18	cg06837426	5	54281247	ENSG00000164283	ESM1	5	54296095	-8.79397	CODAM;LLS_660Q;RS;LifeLines;NTR;LLS_Omni	186;429;741;732;554;263	-0.1892058;-0.1422388;-0.164243;-0.1127105;-0.2099233;-0.2085205	0
1.45101e-18	cg00297832	1	1565565	ENSG00000189339	SLC35E2B	1	1608553	8.79342	CODAM;LLS_660Q;RS;LifeLines;NTR;LLS_Omni	186;429;741;732;554;263	0.1888314;0.1702118;0.1338337;0.1158971;0.2268117;0.2030229	0
1.45359e-18	cg24214260	19	58193197	ENSG00000152439	ZNF773	19	58020527	-8.79317	CODAM;LLS_660Q;RS;LifeLines;NTR;LLS_Omni	186;429;741;732;554;263	-0.2557406;-0.2459417;-0.137572;-0.1166582;-0.1487177;-0.1811702	0
1.47183e-18	cg25605800	6	32333255	ENSG00000179344	HLA-DQB1	6	32631702	-8.79189	CODAM;LLS_660Q;RS;LifeLines;NTR;LLS_Omni	186;429;741;732;554;263	0.1192806;0.1851806;0.1792585;0.1690539;0.1572169;0.1019063	0
1.47183e-18	cg21476000	12	54430708	ENSG00000198353	HOXC4	12	54430264	8.79182	CODAM;LLS_660Q;RS;LifeLines;NTR;LLS_Omni	186;429;741;732;554;263	0.2176341;0.154242;0.208546;0.1651124;0.1005715;0.1262965	0
1.55256e-18	cg01224715	5	140811544	ENSG00000253305	PCDHGB6	5	140840158	8.78583	CODAM;LLS_660Q;RS;LifeLines;NTR;LLS_Omni	186;429;741;732;554;263	0.0450868;0.1145084;0.1333145;0.2078303;0.2571666;0.0719747	0
1.55256e-18	cg02453013	16	1297515	ENSG00000197253	TPSB2	16	1278743	-8.78576	CODAM;LLS_660Q;RS;LifeLines;NTR;LLS_Omni	186;429;741;732;554;263	-0.0374508;-0.2312987;-0.2460941;-0.0877137;-0.212749;0.0065156	0
1.58606e-18	cg14018363	6	29911241	ENSG00000235821	IFITM4P	6	29718715	8.7836	CODAM;LLS_660Q;RS;LifeLines;NTR;LLS_Omni	186;429;741;732;554;263	0.1151181;0.2648909;0.185164;0.1558473;0.1224154;0.0617386	0
1.59171e-18	cg26554406	19	50194204	ENSG00000169169	CPT1C	19	50205571	-8.78292	CODAM;LLS_660Q;RS;LifeLines;NTR;LLS_Omni	186;429;741;732;554;263	-0.2707132;-0.0993317;-0.224962;-0.1492626;-0.0984934;-0.1797791	0
1.59455e-18	cg03782043	6	30044182	ENSG00000204622	HLA-J	6	29976046	-8.78292	CODAM;LLS_660Q;RS;LifeLines;NTR;LLS_Omni	186;429;741;732;554;263	0.0535465;0.2027777;0.1891941;0.0986885;0.174166;0.2450461	0
1.60308e-18	cg03202060	6	32633039	ENSG00000237541	HLA-DQA2	6	32712055	8.78212	CODAM;LLS_660Q;RS;LifeLines;NTR;LLS_Omni	186;429;741;732;554;263	-0.2487403;-0.1367306;-0.1821021;-0.1636501;-0.1362137;-0.1359203	0
1.60593e-18	cg01501009	19	57183244	ENSG00000166770	AC004696.2	19	57000327	-8.78185	CODAM;LLS_660Q;RS;LifeLines;NTR;LLS_Omni	186;429;741;732;554;263	-0.2502384;-0.1506389;-0.1504908;-0.0985128;-0.1983326;-0.2507805	0
1.60879e-18	cg05433111	16	28943256	ENSG00000177455	CD19	16	28946963	-8.78166	CODAM;LLS_660Q;RS;LifeLines;NTR;LLS_Omni	186;429;741;732;554;263	-0.2674612;-0.1113393;-0.254504;-0.0989308;-0.1470908;-0.1119337	0
1.6174e-18	cg24100841	6	29649048	ENSG00000204644	ZFP57	6	29644528	-8.78137	CODAM;LLS_660Q;RS;LifeLines;NTR;LLS_Omni	186;429;741;732;554;263	0.0541212;0.5683249;0.0064901;0.0267579;0.0255664;0.5523034	0
1.62316e-18	cg26250449	17	44195883	ENSG00000131484	RP11-798G7.5	17	43596351	8.78063	CODAM;LLS_660Q;RS;LifeLines;NTR;LLS_Omni	186;429;741;732;554;263	-0.0980187;-0.0770893;-0.2050843;-0.2155207;-0.1138568;-0.17376	0
1.63184e-18	cg13430807	1	149903339	ENSG00000136631	VPS45	1	150078437	-8.78035	CODAM;LLS_660Q;RS;LifeLines;-;LLS_Omni	186;429;741;732;-;263	0.3412745;0.2148896;0.2378348;0.102711;-;0.0515434	0
1.65817e-18	cg03382805	22	23905606	ENSG00000254030	IGLC5	22	23257951	-8.77833	CODAM;LLS_660Q;RS;LifeLines;NTR;LLS_Omni	186;429;741;732;554;263	-0.2902831;-0.1305178;-0.1696935;-0.1626356;-0.1522503;-0.1182142	0
1.67893e-18	cg12296269	1	17091045	ENSG00000215908	CROCCP2	1	16957964	-8.77711	CODAM;LLS_660Q;RS;LifeLines;NTR;LLS_Omni	186;429;741;732;554;263	0.221121;0.1216662;0.2306332;0.1061909;0.1576053;0.1541033	0
1.68491e-18	cg22258600	11	325824	ENSG00000255328	RP11-326C3.12	11	328646	-8.7768	CODAM;LLS_660Q;RS;LifeLines;NTR;LLS_Omni	186;429;741;732;554;263	0.1307517;0.1170207;0.1936572;0.1034882;0.2722697;0.0947649	0
1.68491e-18	cg04623837	6	29943438	ENSG00000230795	HLA-K	6	29895622	8.77651	CODAM;LLS_660Q;RS;LifeLines;NTR;LLS_Omni	186;429;741;732;554;263	-0.0194176;-0.257916;-0.3751043;-0.0248369;0.0422262;-0.2783796	0
1.69392e-18	cg25726756	21	47582327	ENSG00000160284	SPATC1L	21	47592726	8.77581	CODAM;LLS_660Q;RS;LifeLines;NTR;LLS_Omni	186;429;741;732;554;263	-0.134536;-0.097077;-0.2017513;-0.1408205;-0.2030931;-0.1461018	0
1.69995e-18	cg10313337	16	68823666	ENSG00000103056	SMPD3	16	68437411	8.77544	CODAM;LLS_660Q;RS;LifeLines;NTR;LLS_Omni	186;429;741;732;554;263	-0.185999;-0.2147549;-0.1332901;-0.1169479;-0.1951368;-0.1963522	0
1.70297e-18	cg13396738	6	30850742	ENSG00000204580	DDR1	6	30856065	-8.77544	CODAM;LLS_660Q;RS;LifeLines;NTR;LLS_Omni	186;429;741;732;554;263	0.2406572;0.0815833;0.1680596;0.20085;0.1476426;0.1404319	0
1.71208e-18	cg27371091	19	58145108	ENSG00000179909	ZNF154	19	58214657	-8.77477	CODAM;LLS_660Q;RS;LifeLines;NTR;LLS_Omni	186;429;741;732;554;263	-0.204764;-0.1137417;-0.1676974;-0.1835863;-0.1863911;-0.0811456	0
1.71817e-18	cg04686953	4	1107488	ENSG00000178222	RNF212	4	1078694	-8.77459	CODAM;LLS_660Q;RS;LifeLines;NTR;LLS_Omni	186;429;741;732;554;263	0.090615;0.1427626;0.2125362;0.1556794;0.1588602;0.1222441	0
1.72736e-18	cg13388277	7	63504697	ENSG00000226342	NMD3P1	7	63370087	8.77396	CODAM;LLS_660Q;RS;LifeLines;NTR;LLS_Omni	186;429;741;732;554;263	0.1131335;0.0575314;0.2395952;0.2218675;0.0646914;0.1766389	0
1.72736e-18	cg22720041	19	44952701	ENSG00000267508	ZNF285	19	44896116	-8.77388	CODAM;LLS_660Q;RS;LifeLines;NTR;LLS_Omni	186;429;741;732;554;263	0.2163052;0.2013212;0.1508049;0.1320652;0.1816087;0.1334425	0
1.73351e-18	cg25882366	17	46622061	ENSG00000182742	HOXB4	17	46655174	-8.77345	CODAM;LLS_660Q;RS;LifeLines;NTR;LLS_Omni	186;429;741;732;554;263	0.2772262;0.2239373;0.1876559;0.1019694;0.1421335;0.1128727	0
1.76145e-18	cg19704630	17	3872409	ENSG00000182557	SPNS3	17	4364243	-8.77172	CODAM;LLS_660Q;RS;LifeLines;NTR;LLS_Omni	186;429;741;732;554;263	0.1737032;0.1894414;0.1520093;0.1252534;0.2294434;0.0976222	0
1.76458e-18	cg00533183	6	32810766	ENSG00000204267	TAP2	6	32798083	-8.77159	CODAM;LLS_660Q;RS;LifeLines;NTR;LLS_Omni	186;429;741;732;554;263	0.1648957;0.1293598;0.1677901;0.2012296;0.1851634;0.0378588	0
1.79302e-18	cg06051311	6	30131025	ENSG00000228078	HLA-U	6	29901970	-8.76978	CODAM;LLS_660Q;RS;LifeLines;NTR;LLS_Omni	186;429;741;732;554;263	0.091896;0.0837489;0.2329567;0.2053766;0.1063126;0.1319696	0
1.8026e-18	cg19590140	14	101012516	ENSG00000183092	BEGAIN	14	101028618	8.76887	CODAM;LLS_660Q;RS;LifeLines;NTR;LLS_Omni	186;429;741;732;554;263	-0.2831261;-0.1664957;-0.1707551;-0.1687233;-0.084593;-0.1849042	0
1.81223e-18	cg19163067	1	36042414	ENSG00000239636	RP4-728D4.2	1	36039372	-8.7683	CODAM;LLS_660Q;RS;LifeLines;-;LLS_Omni	186;429;741;732;-;263	-0.2022127;-0.1356145;-0.1826967;-0.2124482;-;-0.135681	0
1.83164e-18	cg01226742	8	37699947	ENSG00000020181	GPR124	8	37672061	8.76722	CODAM;LLS_660Q;RS;LifeLines;NTR;LLS_Omni	186;429;741;732;554;263	0.2356286;0.1827115;0.1838998;0.1351788;0.1393753;0.1358745	0
1.8447e-18	cg09745688	16	2908894	ENSG00000007038	PRSS21	16	2871734	-8.7662	CODAM;LLS_660Q;RS;LifeLines;NTR;LLS_Omni	186;429;741;732;554;263	-0.0687398;-0.172093;-0.1447024;-0.1877882;-0.1907964;-0.1237099	0
1.85126e-18	cg23953176	2	947491	ENSG00000235688	AC116614.1	2	945640	8.76612	CODAM;LLS_660Q;RS;LifeLines;NTR;LLS_Omni	186;429;741;732;554;263	0.207612;0.1734191;0.1679035;0.1242039;0.1926786;0.1344177	0
1.85126e-18	cg17022232	6	32908263	ENSG00000223865	HLA-DPB1	6	33049340	-8.76591	CODAM;LLS_660Q;RS;LifeLines;NTR;LLS_Omni	186;429;741;732;554;263	-0.1043169;-0.1953845;-0.1555165;-0.2143502;-0.1284397;-0.0897902	0
1.85785e-18	cg01963633	6	30079153	ENSG00000230795	HLA-K	6	29895622	-8.76573	CODAM;LLS_660Q;RS;LifeLines;NTR;LLS_Omni	186;429;741;732;554;263	-0.0478558;0.2408137;0.2747096;0.1217536;0.0086318;0.2801494	0
1.85785e-18	cg24465429	6	33084801	ENSG00000231389	HLA-DPA1	6	33040449	8.76568	CODAM;LLS_660Q;RS;LifeLines;NTR;LLS_Omni	186;429;741;732;554;263	0.2484939;0.1385658;0.1557792;0.113546;0.2086782;0.1877666	0
1.87109e-18	cg08829299	11	288281	ENSG00000255026	RP11-326C3.2	11	288146	-8.76463	CODAM;LLS_660Q;RS;LifeLines;NTR;LLS_Omni	186;429;741;732;554;263	-0.2693878;-0.0694545;-0.201373;-0.2316026;-0.0743807;-0.1112135	0
1.87441e-18	cg00598235	4	17580704	ENSG00000002549	LAP3	4	17594205	-8.76451	CODAM;LLS_660Q;RS;LifeLines;NTR;LLS_Omni	186;429;741;732;554;263	-0.2925577;-0.1655689;-0.2086047;-0.0952252;-0.1637547;-0.1076878	0
1.87774e-18	cg04623837	6	29943438	ENSG00000228078	HLA-U	6	29901970	-8.76444	CODAM;LLS_660Q;RS;LifeLines;NTR;LLS_Omni	186;429;741;732;554;263	0.0403429;0.2654331;0.3388151;0.0171866;0.0032947;0.288075	0
1.87774e-18	cg25282976	17	79005071	ENSG00000175866	BAIAP2	17	79050090	-8.76426	CODAM;LLS_660Q;RS;LifeLines;NTR;LLS_Omni	186;429;741;732;554;263	-0.327321;-0.0778881;-0.1982012;-0.172734;-0.1087001;-0.1560753	0
1.88108e-18	cg09368485	6	29974046	ENSG00000228078	HLA-U	6	29901970	8.76431	CODAM;LLS_660Q;RS;LifeLines;NTR;LLS_Omni	186;429;741;732;554;263	-0.0935775;0.2618234;0.2184381;0.1262887;0.1053327;0.2334069	0
1.88108e-18	cg09577391	19	58515022	ENSG00000083814	ZNF671	19	58235055	-8.76424	CODAM;LLS_660Q;RS;LifeLines;NTR;LLS_Omni	186;429;741;732;554;263	0.1421323;0.1287038;0.1850623;0.1718769;0.2024332;0.0500478	0
1.91137e-18	cg13187188	11	67219883	ENSG00000175544	CABP4	11	67223288	-8.76247	CODAM;LLS_660Q;RS;LifeLines;NTR;LLS_Omni	186;429;741;732;554;263	0.3422847;0.0999088;0.2275215;0.1102239;0.146774;0.1179238	0
1.91137e-18	cg05554494	16	3306709	ENSG00000010539	ZNF200	16	3279273	8.76243	CODAM;LLS_660Q;RS;LifeLines;NTR;LLS_Omni	186;429;741;732;554;263	0.1176032;0.1714528;0.1686873;0.2361627;0.0432015;0.1966715	0
1.91816e-18	cg20145598	19	2775974	ENSG00000104969	SGTA	19	2769040	-8.76181	CODAM;LLS_660Q;RS;LifeLines;NTR;LLS_Omni	186;429;741;732;554;263	-0.255976;-0.0565217;-0.1404729;-0.2584036;-0.1363203;-0.1081337	0
1.92157e-18	cg13523236	12	129277116	ENSG00000181234	TMEM132C	12	128972204	-8.76162	CODAM;LLS_660Q;RS;LifeLines;NTR;LLS_Omni	186;429;741;732;554;263	-0.2215826;-0.0707912;-0.165927;-0.1616334;-0.2235116;-0.1215492	0
1.94214e-18	cg25678745	12	56075535	ENSG00000170439	METTL7B	12	56076862	-8.76041	CODAM;LLS_660Q;RS;LifeLines;NTR;LLS_Omni	186;429;741;732;554;263	-0.1713134;-0.1404242;-0.1641803;-0.168043;-0.1364652;-0.2223173	0
1.94904e-18	cg05186793	17	44235496	ENSG00000267198	RP11-798G7.6	17	43631883	8.76014	CODAM;LLS_660Q;RS;LifeLines;NTR;LLS_Omni	186;429;741;732;554;263	-0.0429239;-0.1347357;-0.2291133;-0.1036049;-0.1630556;-0.2544593	0
1.9525e-18	cg13662290	7	150264335	ENSG00000133574	GIMAP4	7	150267703	-8.76011	CODAM;LLS_660Q;RS;LifeLines;NTR;LLS_Omni	186;429;741;732;554;263	0.1987247;0.1917793;0.1837171;0.0588579;0.2331603;0.155872	0
1.95944e-18	cg19695507	10	13526217	ENSG00000165626	BEND7	10	13525729	8.75967	CODAM;LLS_660Q;RS;LifeLines;NTR;LLS_Omni	186;429;741;732;554;263	0.2003883;0.1342882;0.1370553;0.1560197;0.2185628;0.1447139	0
1.9734e-18	cg05898618	11	2555600	ENSG00000130598	TNNI2	11	1861564	-8.75894	CODAM;LLS_660Q;RS;LifeLines;NTR;LLS_Omni	186;429;741;732;554;263	0.0721806;0.166433;0.2094445;0.1474853;0.1165607;0.2189228	0
1.99098e-18	cg06158227	15	43662287	ENSG00000140265	ZSCAN29	15	43656796	-8.75798	CODAM;LLS_660Q;RS;LifeLines;NTR;LLS_Omni	186;429;741;732;554;263	0.237036;0.0558755;0.1447086;0.2274527;0.1611194;0.1448243	0
1.99098e-18	cg19389397	22	42973853	ENSG00000189306	RRP7A	22	42910891	-8.75779	CODAM;LLS_660Q;RS;LifeLines;NTR;LLS_Omni	186;429;741;732;554;263	-0.064554;-0.1606822;-0.1691619;-0.1614874;-0.2234061;-0.0822437	0
2.0016e-18	cg12094903	6	32808665	ENSG00000240065	PSMB9	6	32819637	-8.7573	CODAM;LLS_660Q;RS;LifeLines;NTR;LLS_Omni	186;429;741;732;554;263	0.1192892;0.1944414;0.124949;0.1700299;0.1736705;0.1936427	0
2.01228e-18	cg27353143	19	38308081	ENSG00000181666	HKR1	19	37832003	-8.75669	CODAM;LLS_660Q;RS;LifeLines;NTR;LLS_Omni	186;429;741;732;554;263	0.2385437;0.1239344;0.1789923;0.1757279;0.1039134;0.2006494	0
2.02302e-18	cg01046104	19	58095564	ENSG00000171649	ZIK1	19	58097484	-8.756	CODAM;LLS_660Q;RS;LifeLines;NTR;LLS_Omni	186;429;741;732;554;263	-0.2533512;-0.1219557;-0.2421646;-0.1214724;-0.0837906;-0.2081343	0
2.03742e-18	cg03454353	9	115819388	ENSG00000228623	ZNF883	9	115767001	-8.75516	CODAM;LLS_660Q;RS;LifeLines;NTR;LLS_Omni	186;429;741;732;554;263	-0.2049393;-0.1205596;-0.2017084;-0.1831523;-0.1658408;-0.0125968	0
2.03742e-18	cg17798563	19	58094541	ENSG00000121413	ZSCAN18	19	58612499	8.7551	CODAM;LLS_660Q;RS;LifeLines;-;LLS_Omni	186;429;741;732;-;263	-0.1804553;-0.162055;-0.204435;-0.204685;-;-0.0656014	0
2.04466e-18	cg00298065	19	58715553	ENSG00000171649	ZIK1	19	58097484	8.75496	CODAM;LLS_660Q;RS;LifeLines;NTR;LLS_Omni	186;429;741;732;554;263	0.2833334;0.1049985;0.1432024;0.2248633;0.1468145;0.0720404	0
2.04466e-18	cg23681017	4	681110	ENSG00000169026	MFSD7	4	679424	-8.75467	CODAM;LLS_660Q;RS;LifeLines;NTR;LLS_Omni	186;429;741;732;554;263	-0.2142415;-0.1003524;-0.1603781;-0.2119411;-0.1600306;-0.0918547	0
2.04829e-18	cg03142586	19	58220104	ENSG00000213762	ZNF134	19	58130162	-8.75467	CODAM;LLS_660Q;RS;LifeLines;NTR;LLS_Omni	186;429;741;732;554;263	0.3105488;0.1590833;0.2648649;0.0814617;0.0986267;0.1166103	0
2.07019e-18	cg10729426	19	58038561	ENSG00000204514	ZNF814	19	58380270	-8.75347	CODAM;LLS_660Q;RS;LifeLines;NTR;LLS_Omni	186;429;741;732;554;263	0.2087959;0.128798;0.2459028;0.0942816;0.1116685;0.2319953	0
2.07387e-18	cg03142586	19	58220104	ENSG00000152443	ZNF776	19	58263845	-8.75336	CODAM;LLS_660Q;RS;LifeLines;NTR;LLS_Omni	186;429;741;732;554;263	0.2863018;0.1380402;0.2811332;0.1114382;0.0602415;0.1211638	0
2.08493e-18	cg06767025	1	145110996	ENSG00000168614	NBPF9	1	144821078	-8.7528	CODAM;LLS_660Q;RS;LifeLines;NTR;LLS_Omni	186;429;741;732;554;263	0.2072479;0.099892;0.195369;0.1833367;0.1521878;0.0955337	0
2.10349e-18	cg17263013	2	239045725	ENSG00000168427	KLHL30	2	239054475	-8.75155	CODAM;LLS_660Q;RS;LifeLines;NTR;LLS_Omni	186;429;741;732;554;263	-0.2014531;-0.1397031;-0.2500173;-0.1276705;-0.1533134;-0.0266622	0
2.10722e-18	cg03995156	6	32122888	ENSG00000179344	HLA-DQB1	6	32631702	-8.75144	CODAM;LLS_660Q;RS;LifeLines;NTR;LLS_Omni	186;429;741;732;554;263	0.1877934;0.1492039;0.1551354;0.1591335;0.1691977;0.1748466	0
2.11096e-18	cg02182210	20	30619120	ENSG00000226239	RP1-310O13.7	20	30617467	-8.75103	CODAM;LLS_660Q;RS;LifeLines;NTR;LLS_Omni	186;429;741;732;554;263	-0.1886217;-0.1385274;-0.2023389;-0.1297924;-0.1811625;-0.1117726	0
2.1411e-18	cg22154659	7	27134345	ENSG00000106004	HOXA5	7	27181979	8.74971	CODAM;LLS_660Q;RS;LifeLines;NTR;LLS_Omni	186;429;741;732;554;263	0.2917687;0.1884239;0.1683819;0.1295884;0.1600802;0.0980455	0
2.17938e-18	cg15672768	5	140741196	ENSG00000253537	PCDHGA7	5	140827506	8.74774	CODAM;LLS_660Q;RS;LifeLines;NTR;LLS_Omni	186;429;741;732;554;263	0.1589437;0.0897011;0.1951642;0.1887887;0.1296385;0.1748099	0
2.20267e-18	cg07971188	6	31431124	ENSG00000206337	HCP5	6	31406881	-8.74659	CODAM;LLS_660Q;RS;LifeLines;NTR;LLS_Omni	186;429;741;732;554;263	0.0812414;0.1569292;0.125433;0.2130716;0.1564968;0.19631	0
2.20267e-18	cg11986643	6	32634292	ENSG00000229391	HLA-DRB6	6	32524144	8.74655	CODAM;LLS_660Q;RS;LifeLines;NTR;LLS_Omni	186;429;741;732;554;263	0.1872844;0.1521139;0.1913375;0.1274061;0.1963085;0.0986068	0
2.21441e-18	cg08043656	13	52419407	ENSG00000102796	DHRS12	13	52360211	-8.7459	CODAM;LLS_660Q;RS;LifeLines;NTR;LLS_Omni	186;429;741;732;554;263	0.1270468;0.0848005;0.2353289;0.211628;0.0650726;0.1605759	0
2.23016e-18	cg24529722	6	31846900	ENSG00000204351	SKIV2L	6	31932194	8.74484	CODAM;LLS_660Q;RS;LifeLines;NTR;LLS_Omni	186;429;741;732;554;263	-0.1054363;-0.116669;-0.1753491;-0.1861492;-0.1903501;-0.1070674	0
2.23807e-18	cg17857094	6	30907304	ENSG00000234745	HLA-B	6	31323307	8.7445	CODAM;LLS_660Q;RS;LifeLines;NTR;LLS_Omni	186;429;741;732;554;263	-0.1076245;-0.2104485;-0.1700369;-0.1615233;-0.1312009;-0.158514	0
2.24999e-18	cg13944507	12	10096136	ENSG00000188393	CLEC2A	12	10068126	-8.74412	CODAM;LLS_660Q;RS;LifeLines;NTR;LLS_Omni	186;429;741;732;554;263	0.1479313;0.2000364;0.220288;0.1469253;0.0502362;0.2148243	0
2.24999e-18	cg05516505	22	29866600	ENSG00000100285	NEFH	22	29881799	8.7438	CODAM;LLS_660Q;RS;LifeLines;NTR;LLS_Omni	186;429;741;732;554;263	-0.105474;-0.1638218;-0.169245;-0.1930768;-0.1447116;-0.1232354	0
2.25398e-18	cg20282550	10	4868355	ENSG00000187134	AKR1C1	10	4980135	-8.74391	CODAM;LLS_660Q;RS;LifeLines;NTR;LLS_Omni	186;429;741;732;554;263	0.1528753;0.2555854;0.1446944;0.1421208;0.1481843;0.1407442	0
2.25398e-18	cg21909751	17	171163	ENSG00000181031	RPH3AL	17	149169	8.7436	CODAM;LLS_660Q;RS;LifeLines;NTR;LLS_Omni	186;429;741;732;554;263	-0.119678;-0.0665015;-0.2006613;-0.134411;-0.2558935;-0.1057871	0
2.26599e-18	cg22457238	19	58571019	ENSG00000121417	ZNF211	19	58147954	-8.74316	CODAM;LLS_660Q;RS;LifeLines;NTR;LLS_Omni	186;429;741;732;554;263	-0.1513041;-0.1273916;-0.1854371;-0.1743392;-0.1542521;-0.1396766	0
2.26599e-18	cg13535626	4	206291	ENSG00000250312	ZNF718	4	141082	8.743	CODAM;LLS_660Q;RS;LifeLines;NTR;LLS_Omni	186;429;741;732;554;263	-0.1938394;-0.1965859;-0.2087624;-0.1325371;-0.1112997;-0.1311086	0
2.34767e-18	cg18786718	16	2868025	ENSG00000162078	ZG16B	16	2884568	-8.73916	CODAM;LLS_660Q;RS;LifeLines;NTR;LLS_Omni	186;429;741;732;554;263	-0.1266597;-0.1635688;-0.1862913;-0.148397;-0.1498777;-0.1737678	0
2.40657e-18	cg05235171	11	117958080	ENSG00000160683	CXCR5	11	118761491	8.73631	CODAM;LLS_660Q;RS;LifeLines;NTR;LLS_Omni	186;429;741;732;554;263	-0.2157881;-0.1708327;-0.183716;-0.0754483;-0.2298634;-0.1363487	0
2.40657e-18	cg27531490	6	31542483	ENSG00000204520	MICA	6	31377224	8.73629	CODAM;LLS_660Q;RS;LifeLines;NTR;LLS_Omni	186;429;741;732;554;263	-0.2225564;-0.236741;-0.1713249;-0.094864;-0.1242415;-0.2279266	0
2.4151e-18	cg00071012	15	22442072	ENSG00000261271	RP11-603B24.5	15	22466275	-8.73612	CODAM;LLS_660Q;RS;LifeLines;NTR;LLS_Omni	186;429;741;732;554;263	0.1796734;0.1710581;0.1908169;0.1567745;0.1401682;0.1056384	0
2.42366e-18	cg02343008	21	46077753	ENSG00000235890	TSPEAR-AS1	21	45931214	-8.73558	CODAM;LLS_660Q;RS;LifeLines;NTR;LLS_Omni	186;429;741;732;554;263	-0.1977147;-0.1209146;-0.1669933;-0.207;-0.1245323;-0.1337352	0
2.43656e-18	cg11113589	21	46898740	ENSG00000182871	COL18A1	21	46879343	-8.73509	CODAM;LLS_660Q;RS;LifeLines;NTR;LLS_Omni	186;429;741;732;554;263	0.260273;0.0985938;0.2439208;0.1713619;0.0991393;0.0593481	0
2.46692e-18	cg04343971	20	62570672	ENSG00000198276	UCKL1	20	62579477	-8.73353	CODAM;LLS_660Q;RS;LifeLines;NTR;LLS_Omni	186;429;741;732;554;263	-0.2306857;-0.1611654;-0.1367673;-0.1789973;-0.172916;-0.1071057	0
2.47129e-18	cg10132208	19	58545566	ENSG00000196724	ZNF418	19	58440006	-8.73326	CODAM;LLS_660Q;RS;LifeLines;NTR;LLS_Omni	186;429;741;732;554;263	-0.2297908;-0.1609722;-0.1260423;-0.1608928;-0.1906146;-0.1506917	0
2.49325e-18	cg26450717	6	31650811	ENSG00000213722	DDAH2	6	31696604	8.73257	CODAM;LLS_660Q;RS;LifeLines;NTR;LLS_Omni	186;429;741;732;554;263	0.1587363;0.2672728;0.138197;0.1577839;0.107409;0.1774739	0
2.51985e-18	cg05220114	19	58223669	ENSG00000171606	ZNF274	19	58709662	-8.73124	CODAM;LLS_660Q;RS;LifeLines;NTR;LLS_Omni	186;429;741;732;554;263	0.0889014;0.0852775;0.2377894;0.2015546;0.1202463;0.0891502	0
2.51985e-18	cg08577727	19	13876594	ENSG00000037757	MRI1	19	13880221	-8.73112	CODAM;LLS_660Q;RS;LifeLines;NTR;LLS_Omni	186;429;741;732;554;263	-0.2550487;-0.1986205;-0.134365;-0.1716233;-0.1357194;-0.1333367	0
2.54223e-18	cg02676175	17	7253696	ENSG00000072818	ACAP1	17	7247322	8.73013	CODAM;LLS_660Q;RS;LifeLines;NTR;LLS_Omni	186;429;741;732;554;263	-0.1791623;-0.1701163;-0.1019054;-0.1553421;-0.2743504;-0.075762	0
2.55123e-18	cg05839762	6	29911071	ENSG00000235821	IFITM4P	6	29718715	8.73	CODAM;LLS_660Q;RS;LifeLines;NTR;LLS_Omni	186;429;741;732;554;263	0.1322869;0.2688452;0.1219234;0.1683747;0.0478988;0.3268307	0
2.57844e-18	cg25672327	8	136596452	ENSG00000131773	KHDRBS3	8	136569332	-8.72843	CODAM;LLS_660Q;RS;LifeLines;NTR;LLS_Omni	186;429;741;732;554;263	-0.1552137;-0.1158636;-0.174598;-0.1877658;-0.1038271;-0.2445528	0
2.58301e-18	cg21117330	5	140772310	ENSG00000253305	PCDHGB6	5	140840158	8.72851	CODAM;LLS_660Q;RS;LifeLines;NTR;LLS_Omni	186;429;741;732;554;263	0.0747391;0.1290788;0.2239145;0.1257065;0.1717039;0.1714632	0
2.61055e-18	cg11839415	1	43814740	ENSG00000234694	RP1-92O14.3	1	43822342	-8.72716	CODAM;LLS_660Q;RS;LifeLines;NTR;LLS_Omni	186;429;741;732;554;263	-0.0993816;-0.1410276;-0.1337287;-0.2517552;-0.1178699;-0.1493396	0
2.62443e-18	cg04124636	16	1033432	ENSG00000260807	RP11-161M6.2	16	1028678	8.72655	CODAM;LLS_660Q;RS;LifeLines;NTR;LLS_Omni	186;429;741;732;554;263	-0.2329707;-0.1162385;-0.1833715;-0.2016651;-0.127897;-0.0768267	0
2.63839e-18	cg02188185	6	30039548	ENSG00000204632	HLA-G	6	29796823	8.72619	CODAM;LLS_660Q;RS;LifeLines;NTR;LLS_Omni	186;429;741;732;554;263	0.2471961;0.1271334;0.1635598;0.1512147;0.1855585;0.1244305	0
2.66181e-18	cg21790626	19	58220518	ENSG00000256060	TRAPPC2P1	19	57875800	-8.72495	CODAM;LLS_660Q;RS;LifeLines;NTR;LLS_Omni	186;429;741;732;554;263	-0.2389536;-0.1813802;-0.2247087;-0.1319529;-0.0787882;-0.1451213	0
2.66181e-18	cg12824060	13	53602832	ENSG00000102837	OLFM4	13	53614513	-8.72482	CODAM;LLS_660Q;RS;LifeLines;NTR;LLS_Omni	186;429;741;732;554;263	-0.2521481;-0.0470419;-0.169252;-0.2293069;-0.1157642;-0.1629545	0
2.67123e-18	cg06707978	19	58095179	ENSG00000213762	ZNF134	19	58130162	-8.72464	CODAM;LLS_660Q;RS;LifeLines;NTR;LLS_Omni	186;429;741;732;554;263	0.2512633;0.1529327;0.1549297;0.1679212;0.1769498;0.075369	0
2.69018e-18	cg02481950	16	21664978	ENSG00000140740	UQCRC2	16	21979481	-8.72393	CODAM;LLS_660Q;RS;LifeLines;NTR;LLS_Omni	186;429;741;732;554;263	0.2906362;0.0941994;0.2397585;0.147105;0.1277219;0.0601171	0
2.7333e-18	cg24140775	19	55174021	ENSG00000186818	LILRB4	19	55168575	-8.72211	CODAM;LLS_660Q;RS;LifeLines;NTR;LLS_Omni	186;429;741;732;554;263	0.2085391;0.160222;0.168114;0.1148562;0.1980787;0.1599639	0
2.73814e-18	cg25449441	7	157644495	ENSG00000233038	AC011899.9	7	157653002	-8.7216	CODAM;LLS_660Q;RS;LifeLines;NTR;LLS_Omni	186;429;741;732;554;263	0.1097447;-0.2066741;-0.1490642;-0.1444383;-0.2406171;-0.1858896	0
2.75755e-18	cg06615754	19	58193095	ENSG00000198131	ZNF544	19	58764387	-8.72119	CODAM;LLS_660Q;RS;LifeLines;NTR;LLS_Omni	186;429;741;732;554;263	0.2120558;0.0976512;0.2049095;0.1526493;0.1745923;0.0956601	0
2.76731e-18	cg20119532	20	749605	ENSG00000101276	SLC52A3	20	744927	-8.72071	CODAM;LLS_660Q;RS;LifeLines;NTR;LLS_Omni	186;429;741;732;554;263	0.1554463;0.125526;0.1297816;0.196215;0.1686667;0.1963125	0
2.80174e-18	cg00249383	16	2287787	ENSG00000167968	DNASE1L2	16	2287264	8.71918	CODAM;LLS_660Q;RS;LifeLines;NTR;LLS_Omni	186;429;741;732;554;263	-0.127298;-0.0006756;-0.2519032;-0.2337177;-0.0721716;-0.1639029	0
2.80174e-18	cg08309251	21	46348330	ENSG00000227039	ITGB2-AS1	21	46345279	-8.71914	CODAM;LLS_660Q;RS;LifeLines;NTR;LLS_Omni	186;429;741;732;554;263	-0.1879328;-0.1504931;-0.169407;-0.1373604;-0.1625434;-0.2014802	0
2.81663e-18	cg09002049	6	30434576	ENSG00000229390	MICD	6	29939409	8.71867	CODAM;LLS_660Q;RS;LifeLines;NTR;LLS_Omni	186;429;741;732;554;263	0.0419148;0.13893;0.2152959;0.1848355;0.0858442;0.2171865	0
2.83159e-18	cg27538003	6	29945173	ENSG00000228078	HLA-U	6	29901970	-8.71799	CODAM;LLS_660Q;RS;LifeLines;NTR;LLS_Omni	186;429;741;732;554;263	-0.1122767;-0.2033795;-0.2434696;-0.1377818;-0.0073346;-0.2761124	0
2.83659e-18	cg00754552	19	50848437	ENSG00000105383	CD33	19	51737717	-8.71781	CODAM;LLS_660Q;RS;LifeLines;NTR;LLS_Omni	186;429;741;732;554;263	0.2051504;0.2083145;0.2049234;0.1069885;0.0760025;0.2547052	0
2.86175e-18	cg11294513	19	58220319	ENSG00000176593	CTD-2368P22.1	19	58518014	-8.71661	CODAM;LLS_660Q;RS;LifeLines;NTR;LLS_Omni	186;429;741;732;554;263	-0.2415499;-0.1509821;-0.2357739;-0.1615654;-0.1209372;0.0147737	0
2.87187e-18	cg21263664	1	146549933	ENSG00000225603	RP11-325P15.1	1	146523211	8.71649	CODAM;LLS_660Q;RS;LifeLines;NTR;LLS_Omni	186;429;741;732;554;263	-0.1228058;0.0210804;0.2154671;0.2979137;0.168533;0.0222692	0
2.91272e-18	cg21366673	6	30459488	ENSG00000204592	HLA-E	6	30459613	-8.71478	CODAM;LLS_660Q;RS;LifeLines;NTR;LLS_Omni	186;429;741;732;554;263	-0.1476422;-0.1581281;-0.1518646;-0.1867299;-0.1763916;-0.0955321	0
2.92303e-18	cg26705688	19	58238411	ENSG00000204514	ZNF814	19	58380270	-8.71425	CODAM;LLS_660Q;RS;LifeLines;NTR;LLS_Omni	186;429;741;732;554;263	-0.1470785;-0.1946917;-0.2583252;-0.0719837;-0.1031301;-0.2048675	0
2.94894e-18	cg08202287	2	232259257	ENSG00000156966	B3GNT7	2	232263064	-8.71328	CODAM;LLS_660Q;RS;LifeLines;NTR;LLS_Omni	186;429;741;732;554;263	-0.265265;-0.0948539;-0.2730319;-0.1336479;-0.1001925;-0.0738987	0
2.95415e-18	cg01798813	17	3906698	ENSG00000182557	SPNS3	17	4364243	-8.71334	CODAM;LLS_660Q;RS;LifeLines;NTR;LLS_Omni	186;429;741;732;554;263	0.1740059;0.1348016;0.1762563;0.0637725;0.2695676;0.1857877	0
2.95415e-18	cg14500070	3	141119517	ENSG00000177311	ZBTB38	3	141105844	-8.71332	CODAM;LLS_660Q;RS;LifeLines;NTR;LLS_Omni	186;429;741;732;554;263	0.3655906;0.12159;0.2888439;0.1050611;-0.0022348;0.1997637	0
2.95937e-18	cg03883572	5	66461860	ENSG00000069020	MAST4	5	66178799	-8.71282	CODAM;LLS_660Q;RS;LifeLines;NTR;LLS_Omni	186;429;741;732;554;263	-0.2984146;-0.2200315;-0.1895348;-0.1286141;-0.0839832;-0.132958	0
2.9856e-18	cg00528492	6	32408839	ENSG00000229391	HLA-DRB6	6	32524144	8.7119	CODAM;LLS_660Q;RS;LifeLines;NTR;LLS_Omni	186;429;741;732;554;263	-0.1526046;-0.2572914;-0.2330866;-0.1197021;-0.0872172;-0.0697526	0
3.01206e-18	cg24147838	19	54876640	ENSG00000268802	CTD-2587H19.1	19	54863942	-8.71099	CODAM;LLS_660Q;RS;LifeLines;NTR;LLS_Omni	186;429;741;732;554;263	-0.2488555;-0.1143159;-0.1141873;-0.1403776;-0.258475;-0.157367	0
3.03875e-18	cg11285284	6	30708988	ENSG00000137312	FLOT1	6	30702998	-8.70994	CODAM;LLS_660Q;RS;LifeLines;NTR;LLS_Omni	186;429;741;732;554;263	-0.0918971;-0.1427946;-0.1886047;-0.1893951;-0.1588681;-0.0842481	0
3.03875e-18	cg02525637	11	2407675	ENSG00000110651	CD81	11	2408028	-8.70982	CODAM;LLS_660Q;RS;LifeLines;NTR;LLS_Omni	186;429;741;732;554;263	-0.2884283;-0.0640759;-0.2342511;-0.0986533;-0.1397702;-0.233235	0
3.09829e-18	cg12672189	6	32427844	ENSG00000179344	HLA-DQB1	6	32631702	8.70794	CODAM;LLS_660Q;RS;LifeLines;NTR;LLS_Omni	186;429;741;732;554;263	0.012764;0.2788103;0.2365815;-0.0190662;0.3096977;0.0206053	0
3.10376e-18	cg26997966	11	117155844	ENSG00000149577	SIDT2	11	117058804	-8.7076	CODAM;LLS_660Q;RS;LifeLines;NTR;LLS_Omni	186;429;741;732;554;263	-0.2173557;-0.1682224;-0.18463;-0.1155225;-0.1960943;-0.0914248	0
3.13678e-18	cg17959722	9	140446847	ENSG00000130653	PNPLA7	9	140399695	-8.7065	CODAM;LLS_660Q;RS;LifeLines;NTR;LLS_Omni	186;429;741;732;554;263	0.2109673;0.1724209;0.1558324;0.1056064;0.2445921;0.0929795	0
3.14232e-18	cg08743751	5	66462495	ENSG00000069020	MAST4	5	66178799	-8.70608	CODAM;LLS_660Q;RS;LifeLines;NTR;LLS_Omni	186;429;741;732;554;263	-0.3095455;-0.1984927;-0.2079394;-0.137354;-0.0648321;-0.1250033	0
3.15899e-18	cg04424621	6	27101965	ENSG00000197903	HIST1H2BK	6	27110346	-8.70579	CODAM;LLS_660Q;RS;LifeLines;NTR;LLS_Omni	186;429;741;732;554;263	0.1565047;0.1722815;0.2033982;0.1985764;0.1100084;0.0243099	0
3.17015e-18	cg03991592	16	303168	ENSG00000167930	ITFG3	16	302243	-8.70534	CODAM;LLS_660Q;RS;LifeLines;NTR;LLS_Omni	186;429;741;732;554;263	0.1475933;0.1644316;0.1404882;0.2014686;0.1648509;0.1019105	0
3.18135e-18	cg27324426	19	58220813	ENSG00000152439	ZNF773	19	58020527	-8.70474	CODAM;LLS_660Q;RS;LifeLines;NTR;LLS_Omni	186;429;741;732;554;263	-0.0951504;-0.1679391;-0.1821083;-0.2084447;-0.1061514;-0.1182211	0
3.22655e-18	cg04007531	6	29933535	ENSG00000228078	HLA-U	6	29901970	8.7033	CODAM;LLS_660Q;RS;LifeLines;NTR;LLS_Omni	186;429;741;732;554;263	-0.1794645;0.2546576;0.3124499;0.0322331;0.0475191;0.384855	0
3.23224e-18	cg02765177	10	124605987	ENSG00000138161	CUZD1	10	124615405	8.70306	CODAM;LLS_660Q;RS;LifeLines;NTR;LLS_Omni	186;429;741;732;554;263	0.1842273;0.1384487;0.2181055;0.1032;0.168941;0.1616796	0
3.24938e-18	cg06707978	19	58095179	ENSG00000131845	ZNF304	19	57866970	-8.70246	CODAM;LLS_660Q;RS;LifeLines;NTR;LLS_Omni	186;429;741;732;554;263	0.2401339;0.1986102;0.1372289;0.1735131;0.2022833;-0.0176809	0
3.25511e-18	cg03923285	16	412192	ENSG00000242612	DECR2	16	457156	-8.70217	CODAM;LLS_660Q;RS;LifeLines;NTR;LLS_Omni	186;429;741;732;554;263	-0.1573409;-0.122317;-0.1712284;-0.1787064;-0.1475997;-0.1744943	0
3.26661e-18	cg12461677	19	58862113	ENSG00000268230	CTD-2619J13.8	19	58866168	8.70176	CODAM;LLS_660Q;RS;LifeLines;NTR;LLS_Omni	186;429;741;732;554;263	-0.1838958;-0.1377992;-0.194372;-0.1590159;-0.1088914;-0.2010007	0
3.27237e-18	cg26858414	6	31083346	ENSG00000137411	VARS2	6	30885127	8.70157	CODAM;LLS_660Q;RS;LifeLines;NTR;LLS_Omni	186;429;741;732;554;263	-0.0548368;-0.1974965;-0.2297923;-0.1422917;-0.0839122;-0.1909799	0
3.27815e-18	cg06180606	16	450928	ENSG00000103202	NME4	16	453546	-8.70125	CODAM;LLS_660Q;RS;LifeLines;NTR;LLS_Omni	186;429;741;732;554;263	-0.2402576;-0.0995537;-0.2307877;-0.1544384;-0.1008117;-0.146941	0
3.29553e-18	cg12633154	6	30039411	ENSG00000204622	HLA-J	6	29976046	8.7009	CODAM;LLS_660Q;RS;LifeLines;NTR;LLS_Omni	186;429;741;732;554;263	0.2119726;0.1741862;0.0972797;0.1417167;0.2459702;0.1517954	0
3.33056e-18	cg14255617	6	32729142	ENSG00000237541	HLA-DQA2	6	32712055	-8.69957	CODAM;LLS_660Q;RS;LifeLines;NTR;LLS_Omni	186;429;741;732;554;263	-0.0469247;-0.1006767;-0.1665389;-0.1623429;-0.2198968;-0.1900905	0
3.34822e-18	cg12842420	8	12426364	ENSG00000186523	FAM86B1	8	12045623	-8.69893	CODAM;LLS_660Q;RS;LifeLines;NTR;LLS_Omni	186;429;741;732;554;263	-0.1480541;-0.1186082;-0.1631585;-0.2084388;-0.1092028;-0.2073172	0
3.39575e-18	cg11647681	5	140810185	ENSG00000253846	PCDHGA10	5	140842644	8.69754	CODAM;LLS_660Q;RS;LifeLines;NTR;LLS_Omni	186;429;741;732;554;263	0.2272637;0.0005027;0.225452;0.1778841;0.1518493;0.1583898	0
3.42579e-18	cg02426739	12	132285376	ENSG00000198598	MMP17	12	132324633	-8.69656	CODAM;LLS_660Q;RS;LifeLines;NTR;LLS_Omni	186;429;741;732;554;263	0.2069089;0.1903172;0.1964724;0.1652582;0.1214335;0.049989	0
3.42579e-18	cg23912231	6	29691384	ENSG00000235821	IFITM4P	6	29718715	8.69645	CODAM;LLS_660Q;RS;LifeLines;NTR;LLS_Omni	186;429;741;732;554;263	0.1996422;0.2447133;0.1634486;0.1432083;0.1258614;0.1085158	0
3.42579e-18	cg07613268	6	31110449	ENSG00000243753	HLA-L	6	30244076	8.6964	CODAM;LLS_660Q;RS;LifeLines;NTR;LLS_Omni	186;429;741;732;554;263	-0.109206;-0.1062319;-0.1511521;-0.2159013;-0.1849467;-0.106328	0
3.43183e-18	cg22478679	13	114103622	ENSG00000150401	DCUN1D2	13	114127700	-8.69635	CODAM;LLS_660Q;RS;LifeLines;NTR;LLS_Omni	186;429;741;732;554;263	0.1874573;0.1426049;0.2691304;0.1272013;0.0473393;0.1909329	0
3.43183e-18	cg09965419	6	30854210	ENSG00000214894	LINC00243	6	30782433	8.69622	CODAM;LLS_660Q;RS;LifeLines;NTR;LLS_Omni	186;429;741;732;554;263	0.2317287;0.1049678;0.1485111;0.1759583;0.1699649;0.1709189	0
3.43183e-18	cg10180404	6	32632310	ENSG00000196126	HLA-DRB1	6	32552085	8.69611	CODAM;LLS_660Q;RS;LifeLines;NTR;LLS_Omni	186;429;741;732;554;263	-0.2431801;-0.1908768;-0.1538493;-0.2199118;-0.0556171;-0.1229688	0
3.45002e-18	cg03575041	19	54851595	ENSG00000239961	LILRA4	19	54847438	-8.69541	CODAM;LLS_660Q;RS;LifeLines;NTR;LLS_Omni	186;429;741;732;554;263	-0.1569652;-0.209909;-0.1672419;-0.1207042;-0.1784861;-0.1379853	0
3.4561e-18	cg13541073	17	61505585	ENSG00000008283	CYB561	17	61516702	-8.6954	CODAM;LLS_660Q;RS;LifeLines;NTR;LLS_Omni	186;429;741;732;554;263	-0.1114621;-0.2276226;-0.1805905;-0.1237992;-0.1464226;-0.1604053	0
3.4683e-18	cg11335411	19	58694087	ENSG00000152433	ZNF547	19	57882889	-8.69519	CODAM;LLS_660Q;RS;LifeLines;NTR;LLS_Omni	186;429;741;732;554;263	0.1705295;0.0979662;0.1762395;0.143082;0.1974366;0.1835293	0
3.47441e-18	cg14494812	17	48941015	ENSG00000141232	TOB1	17	48942461	-8.69492	CODAM;LLS_660Q;RS;LifeLines;NTR;LLS_Omni	186;429;741;732;554;263	0.3369003;0.0985196;0.2381924;0.1019779;0.1531168;0.0895217	0
3.49898e-18	cg06603309	11	2724168	ENSG00000110651	CD81	11	2408028	-8.69391	CODAM;LLS_660Q;RS;LifeLines;NTR;LLS_Omni	186;429;741;732;554;263	-0.1442462;-0.1498212;-0.1659935;-0.1714886;-0.1311032;-0.2083993	0
3.51751e-18	cg01817364	5	43037435	ENSG00000177721	ANXA2R	5	43041303	-8.69358	CODAM;LLS_660Q;RS;LifeLines;NTR;LLS_Omni	186;429;741;732;554;263	0.1242836;0.189674;0.1495311;0.1814461;0.1396851;0.1553658	0
3.53615e-18	cg22133704	11	5617902	ENSG00000121236	TRIM6	11	5625763	-8.69269	CODAM;LLS_660Q;RS;LifeLines;NTR;LLS_Omni	186;429;741;732;554;263	-0.1734357;-0.0962578;-0.2139787;-0.1491762;-0.1731493;-0.1111293	0
3.55488e-18	cg11408952	13	48892220	ENSG00000238086	PPP1R26P1	13	48892805	-8.69235	CODAM;LLS_660Q;RS;LifeLines;NTR;LLS_Omni	186;429;741;732;554;263	0.139739;0.1577675;0.1515427;0.1972919;0.1726111;0.0753715	0
3.55488e-18	cg10930308	6	30039452	ENSG00000204622	HLA-J	6	29976046	8.6922	CODAM;LLS_660Q;RS;LifeLines;NTR;LLS_Omni	186;429;741;732;554;263	0.227978;0.1817323;0.0828616;0.1494391;0.234774;0.1688227	0
3.55488e-18	cg18114053	6	373585	ENSG00000112679	DUSP22	6	321726	8.69217	CODAM;LLS_660Q;RS;LifeLines;NTR;LLS_Omni	186;429;741;732;554;263	-0.1108663;-0.1429961;-0.2051116;-0.130749;-0.1680859;-0.1646043	0
3.56114e-18	cg09648424	17	72620250	ENSG00000186407	CD300E	17	72612961	-8.69217	CODAM;LLS_660Q;RS;LifeLines;NTR;LLS_Omni	186;429;741;732;554;263	0.1971604;0.1360471;0.2099965;0.0981303;0.181772;0.1631195	0
3.63078e-18	cg20165416	10	89264104	ENSG00000223482	RP11-322M19.1	10	89032989	-8.68972	CODAM;LLS_660Q;RS;LifeLines;NTR;LLS_Omni	186;429;741;732;554;263	-0.1388559;-0.1671488;-0.1354261;-0.187677;-0.1590517;-0.1636888	0
3.65001e-18	cg06942685	19	56879408	ENSG00000166770	AC004696.2	19	57000327	-8.68922	CODAM;LLS_660Q;RS;LifeLines;NTR;LLS_Omni	186;429;741;732;554;263	0.0160485;0.014848;0.1457993;0.2665871;0.211779;0.1259342	0
3.66288e-18	cg25417675	6	31651083	ENSG00000213722	DDAH2	6	31696604	8.689	CODAM;LLS_660Q;RS;LifeLines;NTR;LLS_Omni	186;429;741;732;554;263	0.1433434;0.3039733;0.133758;0.1484378;0.1000332;0.1695425	0
3.66933e-18	cg13393721	1	43815011	ENSG00000234694	RP1-92O14.3	1	43822342	-8.68873	CODAM;LLS_660Q;RS;LifeLines;NTR;LLS_Omni	186;429;741;732;554;263	0.0933836;0.1202776;0.1444015;0.2543925;0.1241433;0.1327502	0
3.66933e-18	cg14239592	19	58715275	ENSG00000204519	ZNF551	19	58197679	8.6885	CODAM;LLS_660Q;RS;LifeLines;NTR;LLS_Omni	186;429;741;732;554;263	-0.1627298;-0.123729;-0.2381987;-0.119076;-0.1714804;-0.0895517	0
3.68876e-18	cg19933595	4	146856989	ENSG00000151612	ZNF827	4	146769283	-8.68797	CODAM;LLS_660Q;RS;LifeLines;NTR;LLS_Omni	186;429;741;732;554;263	-0.2217158;-0.1236026;-0.2864645;-0.1485494;-0.0322614;-0.1147789	0
3.69526e-18	cg26343358	6	31275690	ENSG00000234745	HLA-B	6	31323307	-8.6877	CODAM;LLS_660Q;RS;LifeLines;NTR;LLS_Omni	186;429;741;732;554;263	-0.0425402;-0.2700475;-0.1250957;-0.1477638;-0.1774692;-0.1605383	0
3.70177e-18	cg10244976	16	1014842	ENSG00000196557	CACNA1H	16	1237506	-8.68763	CODAM;LLS_660Q;RS;LifeLines;NTR;LLS_Omni	186;429;741;732;554;263	0.1695345;0.0819098;0.1742202;0.1659645;0.1937337;0.1572633	0
3.70177e-18	cg22325294	6	30043853	ENSG00000230795	HLA-K	6	29895622	8.68757	CODAM;LLS_660Q;RS;LifeLines;NTR;LLS_Omni	186;429;741;732;554;263	-0.0561009;-0.2962608;-0.2310633;-0.1037962;-0.0199949;-0.2553608	0
3.71482e-18	cg04601137	19	1512290	ENSG00000185761	ADAMTSL5	19	1509310	-8.6873	CODAM;LLS_660Q;RS;LifeLines;NTR;LLS_Omni	186;429;741;732;554;263	0.3516209;0.0745324;0.2136346;0.1496719;0.1552562;0.0468502	0
3.74106e-18	cg25961099	11	2322026	ENSG00000110665	C11orf21	11	2320577	-8.68633	CODAM;LLS_660Q;RS;LifeLines;NTR;LLS_Omni	186;429;741;732;554;263	-0.209664;-0.0486182;-0.2315784;-0.0973392;-0.1768608;-0.2415959	0
3.76086e-18	cg09623377	10	82296215	ENSG00000226659	RP11-137H2.4	10	82292525	-8.68574	CODAM;LLS_660Q;RS;LifeLines;NTR;LLS_Omni	186;429;741;732;554;263	-0.2547231;-0.0976324;-0.1408795;-0.2021134;-0.1297955;-0.1972031	0
3.82762e-18	cg07179033	6	30039572	ENSG00000204618	RNF39	6	30040853	8.68394	CODAM;LLS_660Q;RS;LifeLines;NTR;LLS_Omni	186;429;741;732;554;263	0.0933605;0.1834313;0.25545;0.1042423;0.0932976;0.1983044	0
3.84787e-18	cg24378136	6	30042180	ENSG00000204622	HLA-J	6	29976046	8.68329	CODAM;LLS_660Q;RS;LifeLines;NTR;LLS_Omni	186;429;741;732;554;263	0.18573;0.1118493;0.1621716;0.2159224;0.1064685;0.1754864	0
3.87504e-18	cg03234186	19	58220681	ENSG00000105146	AURKC	19	57744646	-8.68228	CODAM;LLS_660Q;RS;LifeLines;NTR;LLS_Omni	186;429;741;732;554;263	-0.265541;-0.1577899;-0.1372421;-0.1491277;-0.2087519;-0.0832016	0
3.95073e-18	cg10477193	10	124714156	ENSG00000138161	CUZD1	10	124615405	-8.68027	CODAM;LLS_660Q;RS;LifeLines;NTR;LLS_Omni	186;429;741;732;554;263	0.2951904;0.1208515;0.2153346;0.1561875;0.1590252;-0.0148438	0
3.97862e-18	cg20098015	22	50971116	ENSG00000130489	SCO2	22	50963432	-8.67949	CODAM;LLS_660Q;RS;LifeLines;NTR;LLS_Omni	186;429;741;732;554;263	0.2197963;0.1774126;0.225921;0.1126951;0.1212022;0.1175467	0
3.98562e-18	cg05455729	7	3338747	ENSG00000146555	SDK1	7	3824856	-8.67937	CODAM;LLS_660Q;RS;LifeLines;NTR;LLS_Omni	186;429;741;732;554;263	0.133681;0.0304489;0.1926046;0.2139342;0.1903237;0.0829228	0
3.99966e-18	cg16590237	19	37742932	ENSG00000181666	HKR1	19	37832003	-8.6786	CODAM;LLS_660Q;RS;LifeLines;NTR;LLS_Omni	186;429;741;732;554;263	-0.3041557;-0.1402849;-0.1542302;-0.1457857;-0.1739637;-0.1190478	0
4.0067e-18	cg19602479	1	157670845	ENSG00000160856	FCRL3	1	157658459	-8.67861	CODAM;LLS_660Q;RS;LifeLines;NTR;LLS_Omni	186;429;741;732;554;263	0.2154674;0.1415719;0.2143338;0.1120463;0.1996187;0.0476826	0
4.03498e-18	cg05849772	16	303206	ENSG00000167930	ITFG3	16	302243	-8.67794	CODAM;LLS_660Q;RS;LifeLines;NTR;LLS_Omni	186;429;741;732;554;263	0.1186984;0.1557411;0.139571;0.2127583;0.1639646;0.0976831	0
4.06345e-18	cg06640773	11	73036155	ENSG00000110237	ARHGEF17	11	73049735	8.67683	CODAM;LLS_660Q;RS;LifeLines;NTR;LLS_Omni	186;429;741;732;554;263	-0.1945935;-0.1599502;-0.1265356;-0.1990526;-0.1474098;-0.1502187	0
4.07776e-18	cg10729426	19	58038561	ENSG00000213762	ZNF134	19	58130162	-8.67666	CODAM;LLS_660Q;RS;LifeLines;NTR;LLS_Omni	186;429;741;732;554;263	0.2373157;0.1482805;0.1939804;0.1272385;0.1131471;0.221754	0
4.07776e-18	cg10552523	11	313502	ENSG00000142089	IFITM3	11	323603	-8.67662	CODAM;LLS_660Q;RS;LifeLines;NTR;LLS_Omni	186;429;741;732;554;263	0.242737;0.1304987;0.1546309;0.2413059;0.097502;0.0681257	0
4.08494e-18	cg09364338	6	30434499	ENSG00000229390	MICD	6	29939409	8.67652	CODAM;LLS_660Q;RS;LifeLines;NTR;LLS_Omni	186;429;741;732;554;263	0.064553;0.1733338;0.193942;0.1550322;0.1035298;0.2434023	0
4.09932e-18	cg19351838	12	132333317	ENSG00000198598	MMP17	12	132324633	8.67603	CODAM;LLS_660Q;RS;LifeLines;NTR;LLS_Omni	186;429;741;732;554;263	0.1200854;0.1473933;0.2203173;0.1486794;0.1530981;0.0873718	0
4.12824e-18	cg14370784	9	140446680	ENSG00000182154	MRPL41	9	140446329	-8.67505	CODAM;LLS_660Q;RS;LifeLines;NTR;LLS_Omni	186;429;741;732;554;263	-0.174456;-0.2000625;-0.1910273;-0.0973514;-0.1886108;-0.1130913	0
4.15007e-18	cg06615754	19	58193095	ENSG00000183647	ZNF530	19	58117671	-8.67467	CODAM;LLS_660Q;RS;LifeLines;NTR;LLS_Omni	186;429;741;732;554;263	0.1753504;0.0934001;0.1790775;0.2154106;0.1109142;0.1559999	0
4.172e-18	cg14716686	21	30452838	ENSG00000156265	C21orf7	21	30499001	-8.67403	CODAM;LLS_660Q;RS;LifeLines;NTR;LLS_Omni	186;429;741;732;554;263	0.1827192;0.1945652;0.1573735;0.1835526;0.1183473;0.119	0
4.17934e-18	cg00863318	4	1143762	ENSG00000178222	RNF212	4	1078694	8.67377	CODAM;LLS_660Q;RS;LifeLines;NTR;LLS_Omni	186;429;741;732;554;263	-0.2656488;-0.1265989;-0.2134391;-0.1727124;-0.1306525;-0.0134151	0
4.18669e-18	cg24996161	5	140735421	ENSG00000253305	PCDHGB6	5	140840158	8.67375	CODAM;LLS_660Q;RS;LifeLines;NTR;LLS_Omni	186;429;741;732;554;263	0.1463669;0.1846898;0.2213628;0.1154598;0.1778124;0.0442062	0
4.19405e-18	cg27003765	6	31846793	ENSG00000196126	HLA-DRB1	6	32552085	-8.67345	CODAM;LLS_660Q;RS;LifeLines;NTR;LLS_Omni	186;429;741;732;554;263	0.1145494;0.1518721;0.1632955;0.1681165;0.1504348;0.1975981	0
4.20882e-18	cg09135239	16	412417	ENSG00000242612	DECR2	16	457156	-8.67291	CODAM;LLS_660Q;RS;LifeLines;NTR;LLS_Omni	186;429;741;732;554;263	-0.1483007;-0.1498486;-0.1582719;-0.1859588;-0.1387092;-0.1654258	0
4.21622e-18	cg16358924	3	114036619	ENSG00000181847	TIGIT	3	114012447	-8.67297	CODAM;LLS_660Q;RS;LifeLines;NTR;LLS_Omni	186;429;741;732;554;263	0.154261;0.1709719;0.2770087;0.0769499;0.1470436;0.0685424	0
4.22364e-18	cg09374353	11	64620883	ENSG00000231680	AP003774.6	11	64162558	8.67264	CODAM;LLS_660Q;RS;LifeLines;NTR;LLS_Omni	186;429;741;732;554;263	0.2170925;0.1358793;0.1938246;0.1580524;0.1279988;0.1382481	0
4.25342e-18	cg23348764	5	140749858	ENSG00000253731	PCDHGA6	5	140823098	8.67181	CODAM;LLS_660Q;RS;LifeLines;NTR;LLS_Omni	186;429;741;732;554;263	0.2087276;0.1323461;0.1804389;0.1609931;0.1058409;0.2271981	0
4.26839e-18	cg03234186	19	58220681	ENSG00000198131	ZNF544	19	58764387	-8.67132	CODAM;LLS_660Q;RS;LifeLines;NTR;LLS_Omni	186;429;741;732;554;263	-0.1102506;-0.1216217;-0.2013634;-0.1535756;-0.1601083;-0.1598366	0
4.30605e-18	cg22510337	19	58399991	ENSG00000105146	AURKC	19	57744646	-8.67031	CODAM;LLS_660Q;RS;LifeLines;NTR;LLS_Omni	186;429;741;732;554;263	-0.2951712;-0.2086077;-0.197866;-0.110979;-0.1151535;-0.1068588	0
4.35932e-18	cg13337047	19	57683819	ENSG00000105136	ZNF419	19	58002563	-8.6688	CODAM;LLS_660Q;RS;LifeLines;NTR;LLS_Omni	186;429;741;732;554;263	-0.196001;-0.1297456;-0.1601231;-0.1276751;-0.1869098;-0.2171966	0
4.37466e-18	cg14374015	17	44249593	ENSG00000266918	RP11-798G7.8	17	43610073	8.66854	CODAM;LLS_660Q;RS;LifeLines;NTR;LLS_Omni	186;429;741;732;554;263	-0.1451047;-0.1246264;-0.2189947;-0.221632;-0.057591;-0.1003159	0
4.38235e-18	cg06327746	11	8190810	ENSG00000166405	RIC3	11	8159099	-8.66844	CODAM;LLS_660Q;RS;LifeLines;NTR;LLS_Omni	186;429;741;732;554;263	0.2420566;0.1275878;0.2147689;0.0946042;0.1871225;0.1218969	0
4.46782e-18	cg00541956	19	58455042	ENSG00000197128	ZNF772	19	57983484	-8.66626	CODAM;LLS_660Q;RS;LifeLines;NTR;LLS_Omni	186;429;741;732;554;263	0.1069386;0.1206796;0.2374655;0.1883209;0.093684;0.1018814	0
4.47567e-18	cg11849561	10	89265731	ENSG00000214562	FAM22D	10	89123938	-8.66604	CODAM;LLS_660Q;RS;LifeLines;NTR;LLS_Omni	186;429;741;732;554;263	0.0941349;0.1135371;0.1110353;0.2065245;0.2110682;0.1797919	0
4.53897e-18	cg14018363	6	29911241	ENSG00000137312	FLOT1	6	30702998	8.66448	CODAM;LLS_660Q;RS;LifeLines;NTR;LLS_Omni	186;429;741;732;554;263	0.1456597;0.1482535;0.2000044;0.1995518;0.133804;0.0180401	0
4.53897e-18	cg20380214	12	9217712	ENSG00000245105	A2M-AS1	12	9219212	-8.66446	CODAM;LLS_660Q;RS;LifeLines;NTR;LLS_Omni	186;429;741;732;554;263	0.2580863;0.0780119;0.2301835;0.1466072;0.1636623;0.0509433	0
4.61934e-18	cg12476763	19	58111623	ENSG00000196724	ZNF418	19	58440006	-8.66236	CODAM;LLS_660Q;RS;LifeLines;NTR;LLS_Omni	186;429;741;732;554;263	-0.2699359;-0.1788011;-0.1451828;-0.088929;-0.207464;-0.1895137	0
4.62746e-18	cg15734436	6	33047161	ENSG00000224557	HLA-DPB2	6	33091335	-8.66228	CODAM;LLS_660Q;RS;LifeLines;NTR;LLS_Omni	186;429;741;732;554;263	-0.0168027;0.2872428;0.1913658;0.1340595;0.0210362;0.3410542	0
4.66005e-18	cg14438453	6	39786590	ENSG00000146122	DAAM2	6	39816395	-8.66132	CODAM;LLS_660Q;RS;LifeLines;NTR;LLS_Omni	186;429;741;732;554;263	-0.0292188;-0.0798394;-0.2179599;-0.2043631;-0.1322225;-0.1516368	0
4.67644e-18	cg03571383	11	3249228	ENSG00000184350	MRGPRE	11	3251249	-8.6612	CODAM;LLS_660Q;RS;LifeLines;NTR;LLS_Omni	186;429;741;732;554;263	0.2853709;0.0262457;0.1648811;0.2186992;0.1654944;0.0964028	0
4.68465e-18	cg00298065	19	58715553	ENSG00000213762	ZNF134	19	58130162	8.66094	CODAM;LLS_660Q;RS;LifeLines;NTR;LLS_Omni	186;429;741;732;554;263	0.2303841;0.0228528;0.1959944;0.1981921;0.1326467;0.1800467	0
4.68465e-18	cg17833071	6	33084746	ENSG00000231389	HLA-DPA1	6	33040449	8.6609	CODAM;LLS_660Q;RS;LifeLines;NTR;LLS_Omni	186;429;741;732;554;263	0.2650471;0.1509384;0.1741957;0.1055419;0.1712323;0.1872926	0
4.69288e-18	cg14855529	13	25338170	ENSG00000132972	RNF17	13	25396174	-8.66063	CODAM;LLS_660Q;RS;LifeLines;NTR;LLS_Omni	186;429;741;732;554;263	0.2674769;0.1147851;0.185405;0.1331758;0.1632886;0.1546273	0
4.70112e-18	cg09298971	6	31846225	ENSG00000229391	HLA-DRB6	6	32524144	8.66051	CODAM;LLS_660Q;RS;LifeLines;NTR;LLS_Omni	186;429;741;732;554;263	0.1815645;0.1171837;0.1911115;0.1831523;0.1511731;0.0807215	0
4.74254e-18	cg13549638	17	78860100	ENSG00000175866	BAIAP2	17	79050090	-8.65922	CODAM;LLS_660Q;RS;LifeLines;NTR;LLS_Omni	186;429;741;732;554;263	-0.1140041;-0.1901509;-0.1745991;-0.1952106;-0.1225163;-0.0798078	0
4.83494e-18	cg16538674	6	32335084	ENSG00000198502	HLA-DRB5	6	32491592	-8.65717	CODAM;LLS_660Q;RS;LifeLines;NTR;LLS_Omni	186;429;741;732;554;263	-0.1644695;-0.2389527;-0.1762444;-0.1180108;-0.1305878;-0.1592532	0
4.83494e-18	cg13122377	19	57683663	ENSG00000152454	ZNF256	19	58455622	-8.65715	CODAM;LLS_660Q;RS;LifeLines;NTR;LLS_Omni	186;429;741;732;554;263	-0.226325;-0.1709505;-0.13377;-0.1857595;-0.1440813;-0.1290191	0
4.86045e-18	cg17431052	19	37742457	ENSG00000226686	AC012309.5	19	37749625	-8.65644	CODAM;LLS_660Q;RS;LifeLines;NTR;LLS_Omni	186;429;741;732;554;263	-0.1411911;-0.1275867;-0.200522;-0.2092637;-0.0963934;-0.1049942	0
4.88609e-18	cg10051935	19	58740525	ENSG00000204519	ZNF551	19	58197679	-8.65594	CODAM;LLS_660Q;RS;LifeLines;NTR;LLS_Omni	186;429;741;732;554;263	-0.211279;-0.1718239;-0.2429524;-0.0856489;-0.1952769;0.0050172	0
4.88609e-18	cg06442489	19	58630588	ENSG00000171649	ZIK1	19	58097484	-8.65582	CODAM;LLS_660Q;RS;LifeLines;NTR;LLS_Omni	186;429;741;732;554;263	-0.1724315;-0.1358612;-0.1347468;-0.1970434;-0.1226309;-0.2336279	0
4.90325e-18	cg12048225	6	32808693	ENSG00000240065	PSMB9	6	32819637	-8.65559	CODAM;LLS_660Q;RS;LifeLines;NTR;LLS_Omni	186;429;741;732;554;263	-0.1616341;-0.1766918;-0.1869614;-0.1472835;-0.1317051;-0.1489484	0
4.92048e-18	cg16582419	6	30038974	ENSG00000204632	HLA-G	6	29796823	8.65536	CODAM;LLS_660Q;RS;LifeLines;NTR;LLS_Omni	186;429;741;732;554;263	0.2210475;0.1399363;0.1429914;0.1701339;0.1672803;0.1536741	0
4.93777e-18	cg13337047	19	57683819	ENSG00000178229	ZNF543	19	57837010	-8.65478	CODAM;LLS_660Q;RS;LifeLines;NTR;LLS_Omni	186;429;741;732;554;263	-0.2137809;-0.1174653;-0.1601935;-0.1684931;-0.1660238;-0.1561619	0
4.95511e-18	cg16435923	5	140744131	ENSG00000253846	PCDHGA10	5	140842644	8.65457	CODAM;LLS_660Q;RS;LifeLines;NTR;LLS_Omni	186;429;741;732;554;263	0.0915901;0.084382;0.2081049;0.1801215;0.165679;0.124574	0
4.97252e-18	cg22425813	6	32411646	ENSG00000229391	HLA-DRB6	6	32524144	8.65407	CODAM;LLS_660Q;RS;LifeLines;NTR;LLS_Omni	186;429;741;732;554;263	0.1569044;0.2129505;0.1876424;0.1655014;0.1286968;0.0417161	0
4.98999e-18	cg16001613	11	60869577	ENSG00000013725	CD6	11	60763482	-8.65363	CODAM;LLS_660Q;RS;LifeLines;NTR;LLS_Omni	186;429;741;732;554;263	0.2588961;0.1484007;0.2475818;0.1289662;0.1097382;0.0458211	0
5.00752e-18	cg13694927	7	27184688	ENSG00000106004	HOXA5	7	27181979	-8.65306	CODAM;LLS_660Q;RS;LifeLines;NTR;LLS_Omni	186;429;741;732;554;263	-0.3320402;-0.1548927;-0.1850011;-0.0991173;-0.1207357;-0.2217468	0
5.00752e-18	cg13959647	9	123605253	ENSG00000095261	PSMD5	9	123591501	-8.65305	CODAM;LLS_660Q;RS;LifeLines;NTR;LLS_Omni	186;429;741;732;554;263	-0.2508692;-0.095531;-0.1936179;-0.2268477;-0.0552494;-0.1320898	0
5.0251e-18	cg11935738	6	29520776	ENSG00000204632	HLA-G	6	29796823	-8.653	CODAM;LLS_660Q;RS;LifeLines;NTR;LLS_Omni	186;429;741;732;554;263	0.0251522;0.2052113;0.2635737;0.0949854;0.1093565;0.1677215	0
5.0251e-18	cg26705688	19	58238411	ENSG00000152433	ZNF547	19	57882889	-8.65278	CODAM;LLS_660Q;RS;LifeLines;NTR;LLS_Omni	186;429;741;732;554;263	-0.1529269;-0.1226534;-0.2712364;-0.0836292;-0.1470747;-0.1430989	0
5.11397e-18	cg03607951	1	79085610	ENSG00000162614	NEXN	1	78381889	-8.65083	CODAM;LLS_660Q;RS;LifeLines;NTR;LLS_Omni	186;429;741;732;554;263	0.3022671;0.2012453;0.2279481;0.1102012;0.067263;0.1278455	0
5.12294e-18	cg07970948	7	149543141	ENSG00000002726	ABP1	7	150540153	-8.65067	CODAM;LLS_660Q;RS;LifeLines;NTR;LLS_Omni	186;429;741;732;554;263	0.0899552;0.1415599;0.1617;0.2101759;0.1295692;0.1535345	0
5.14093e-18	cg15560495	20	56804134	ENSG00000124224	PPP4R1L	20	56845341	8.65031	CODAM;LLS_660Q;RS;LifeLines;NTR;LLS_Omni	186;429;741;732;554;263	0.351249;0.0715148;0.2181907;0.1811616;0.1201281;0.0197006	0
5.15898e-18	cg08849574	19	58125929	ENSG00000131845	ZNF304	19	57866970	-8.64969	CODAM;LLS_660Q;RS;LifeLines;NTR;LLS_Omni	186;429;741;732;554;263	-0.1282973;-0.1294783;-0.1932712;-0.1847569;-0.091945;-0.2095307	0
5.17709e-18	cg16051114	1	55317164	ENSG00000116133	DHCR24	1	55334098	8.64952	CODAM;LLS_660Q;RS;LifeLines;NTR;LLS_Omni	186;429;741;732;554;263	0.2136113;0.178077;0.1917835;0.1248638;0.1318898;0.1560269	0
5.19527e-18	cg06289802	17	72748165	ENSG00000186407	CD300E	17	72612961	8.64903	CODAM;LLS_660Q;RS;LifeLines;NTR;LLS_Omni	186;429;741;732;554;263	0.1562978;0.2100003;0.2010407;0.0751526;0.1648377;0.1873834	0
5.22265e-18	cg17968668	6	30038883	ENSG00000181126	HLA-V	6	29762159	8.64845	CODAM;LLS_660Q;RS;LifeLines;NTR;LLS_Omni	186;429;741;732;554;263	0.1103023;0.2147508;0.2455974;0.0769393;0.1253566;0.1601988	0
5.25017e-18	cg15411272	6	29895163	ENSG00000204644	ZFP57	6	29644528	8.64789	CODAM;LLS_660Q;RS;LifeLines;NTR;LLS_Omni	186;429;741;732;554;263	0.0582022;0.423483;0.0964512;0.0731083;0.0443365;0.4237	0
5.2686e-18	cg09374353	11	64620883	ENSG00000213445	SIPA1	11	65411984	-8.64729	CODAM;LLS_660Q;RS;LifeLines;NTR;LLS_Omni	186;429;741;732;554;263	-0.2378302;-0.1814499;-0.175005;-0.16328;-0.1087558;-0.1235364	0
5.2871e-18	cg12762413	1	228873444	ENSG00000116574	RHOU	1	228876620	-8.64689	CODAM;LLS_660Q;RS;LifeLines;NTR;LLS_Omni	186;429;741;732;554;263	-0.1888589;-0.1267778;-0.2051904;-0.1781495;-0.1057171;-0.1256304	0
5.31496e-18	cg19331040	6	30882184	ENSG00000204580	DDR1	6	30856065	8.64643	CODAM;LLS_660Q;RS;LifeLines;NTR;LLS_Omni	186;429;741;732;554;263	0.2005672;0.1575293;0.2540519;0.1044188;0.0982596;0.148349	0
5.32428e-18	cg24434988	11	291702	ENSG00000206013	IFITM5	11	298863	-8.64609	CODAM;LLS_660Q;RS;LifeLines;NTR;LLS_Omni	186;429;741;732;554;263	0.0531079;0.0740145;-0.2819837;-0.1311571;-0.2557739;-0.2062217	0
5.35233e-18	cg09577391	19	58515022	ENSG00000121413	ZSCAN18	19	58612499	-8.64564	CODAM;LLS_660Q;RS;LifeLines;NTR;LLS_Omni	186;429;741;732;554;263	0.1916675;0.032387;0.1982804;0.1139271;0.2804713;0.1027831	0
5.35233e-18	cg00464738	6	29830224	ENSG00000230795	HLA-K	6	29895622	8.64556	CODAM;LLS_660Q;RS;LifeLines;NTR;LLS_Omni	186;429;741;732;554;263	-0.2671434;-0.1768814;-0.1716307;-0.1913038;-0.0626246;-0.1348379	0
5.38996e-18	cg01727145	2	220313446	ENSG00000072195	SPEG	2	220331288	8.64492	CODAM;LLS_660Q;RS;LifeLines;NTR;LLS_Omni	186;429;741;732;554;263	0.2365987;0.1226079;0.2080402;0.1491113;0.1369051;0.1047936	0
5.39941e-18	cg21493951	6	32632314	ENSG00000223534	HLA-DQB1-AS1	6	32628081	8.64449	CODAM;LLS_660Q;RS;LifeLines;NTR;LLS_Omni	186;429;741;732;554;263	-0.1325359;-0.3635889;-0.1295574;-0.1113785;-0.0959814;-0.1850492	0
5.40888e-18	cg17974398	6	31239300	ENSG00000243753	HLA-L	6	30244076	8.64453	CODAM;LLS_660Q;RS;LifeLines;NTR;LLS_Omni	186;429;741;732;554;263	0.1799731;0.2248464;0.168544;0.1196186;0.1565332;0.1281484	0
5.40888e-18	cg08816590	12	54954361	ENSG00000123360	PDE1B	12	54958078	8.64448	CODAM;LLS_660Q;RS;LifeLines;NTR;LLS_Omni	186;429;741;732;554;263	0.2718559;0.1163891;0.1647677;0.1777831;0.1627819;0.0770451	0
5.4469e-18	cg14386312	19	58740885	ENSG00000213762	ZNF134	19	58130162	-8.64355	CODAM;LLS_660Q;RS;LifeLines;NTR;LLS_Omni	186;429;741;732;554;263	-0.2045038;-0.0783249;-0.1955971;-0.0864588;-0.214213;-0.2452028	0
5.47559e-18	cg13122377	19	57683663	ENSG00000166770	AC004696.2	19	57000327	-8.64292	CODAM;LLS_660Q;RS;LifeLines;NTR;LLS_Omni	186;429;741;732;554;263	-0.1712639;-0.1076613;-0.1663496;-0.1790331;-0.1656564;-0.1509024	0
5.48519e-18	cg19042136	22	42949574	ENSG00000189306	RRP7A	22	42910891	8.64298	CODAM;LLS_660Q;RS;LifeLines;NTR;LLS_Omni	186;429;741;732;554;263	0.0976488;0.1519815;0.1076189;0.1951885;0.2046266;0.1664374	0
5.4948e-18	cg10180404	6	32632310	ENSG00000231852	CYP21A2	6	32007744	-8.6427	CODAM;LLS_660Q;RS;LifeLines;NTR;LLS_Omni	186;429;741;732;554;263	0.1353836;0.3425861;0.0629062;0.0937724;0.1539951;0.328412	0
5.53342e-18	cg08641278	10	73848740	ENSG00000107742	SPOCK2	10	73833791	-8.64181	CODAM;LLS_660Q;RS;LifeLines;NTR;LLS_Omni	186;429;741;732;554;263	0.2173229;0.1153178;0.231584;0.1073594;0.1298528;0.1935073	0
5.57231e-18	cg10439737	21	46077691	ENSG00000235890	TSPEAR-AS1	21	45931214	-8.64084	CODAM;LLS_660Q;RS;LifeLines;NTR;LLS_Omni	186;429;741;732;554;263	-0.1633952;-0.1234022;-0.1743538;-0.1904056;-0.1409888;-0.1311069	0
5.59186e-18	cg11921736	3	113160461	ENSG00000206530	WDR52	3	113083117	8.64076	CODAM;LLS_660Q;RS;LifeLines;NTR;LLS_Omni	186;429;741;732;554;263	0.1361408;0.1336042;0.2084977;0.2197462;0.0261393;0.1902671	0
5.60166e-18	cg01277438	18	77158495	ENSG00000131196	NFATC1	18	77222590	-8.64035	CODAM;LLS_660Q;RS;LifeLines;NTR;LLS_Omni	186;429;741;732;554;263	-0.1918579;-0.1568875;-0.1481128;-0.1329566;-0.1819932;-0.2014253	0
5.61147e-18	cg08712054	12	54446600	ENSG00000250742	RP11-834C11.4	12	54523254	8.64022	CODAM;LLS_660Q;RS;LifeLines;NTR;LLS_Omni	186;429;741;732;554;263	0.1548523;0.2172828;0.182658;0.165133;0.0974502;0.1187143	0
5.6213e-18	cg14408173	9	139889107	ENSG00000169583	CLIC3	9	139890171	-8.64003	CODAM;LLS_660Q;RS;LifeLines;NTR;LLS_Omni	186;429;741;732;554;263	0.3120164;0.1863263;0.191282;0.0828527;0.1522269;0.1462661	0
5.6509e-18	cg20802826	6	30782056	ENSG00000225851	HLA-S	6	31349958	8.63927	CODAM;LLS_660Q;RS;LifeLines;NTR;LLS_Omni	186;429;741;732;554;263	-0.0543955;-0.1598466;-0.145392;-0.1724521;-0.2319319;-0.0849632	0
5.70057e-18	cg02772121	6	30130905	ENSG00000204622	HLA-J	6	29976046	-8.6386	CODAM;LLS_660Q;RS;LifeLines;-;LLS_Omni	186;429;741;732;-;263	0.0038668;0.2945087;0.2082514;0.0435786;-;0.3731725	0
5.71056e-18	cg08698605	19	8273667	ENSG00000090661	CERS4	19	8299462	8.63835	CODAM;LLS_660Q;RS;LifeLines;NTR;LLS_Omni	186;429;741;732;554;263	0.1890095;0.1520949;0.1189047;0.0854232;0.2805981;0.211068	0
5.75068e-18	cg20601192	2	242798467	ENSG00000188389	PDCD1	2	242796546	-8.63743	CODAM;LLS_660Q;RS;LifeLines;NTR;LLS_Omni	186;429;741;732;554;263	0.102962;0.1797014;0.195027;0.197477;0.1026259;0.079427	0
5.79107e-18	cg16742075	6	29911390	ENSG00000204625	HCG9	6	29944536	-8.63676	CODAM;LLS_660Q;RS;LifeLines;NTR;LLS_Omni	186;429;741;732;554;263	0.1312282;0.2131077;0.1261447;0.1962524;0.1048685;0.1985332	0
5.80121e-18	cg08099136	6	32811275	ENSG00000240065	PSMB9	6	32819637	-8.63622	CODAM;LLS_660Q;RS;LifeLines;NTR;LLS_Omni	186;429;741;732;554;263	-0.1339468;-0.2040987;-0.1539387;-0.1624713;-0.1417962;-0.1510159	0
5.82155e-18	cg08601673	16	2083417	ENSG00000065054	SLC9A3R2	16	2082192	-8.63593	CODAM;LLS_660Q;RS;LifeLines;NTR;LLS_Omni	186;429;741;732;554;263	-0.0245328;-0.1421802;-0.1699839;-0.2307056;-0.1696224;-0.0281299	0
5.83175e-18	cg00533183	6	32810766	ENSG00000240065	PSMB9	6	32819637	-8.6359	CODAM;LLS_660Q;RS;LifeLines;NTR;LLS_Omni	186;429;741;732;554;263	0.2154244;0.1573971;0.1496965;0.1837565;0.1438072;0.1155715	0
5.86244e-18	cg22525581	12	54439136	ENSG00000198353	HOXC4	12	54430264	8.63519	CODAM;LLS_660Q;RS;LifeLines;NTR;LLS_Omni	186;429;741;732;554;263	-0.1393716;-0.1440287;-0.2138857;-0.1744141;-0.1433696;-0.0380391	0
5.89329e-18	cg17317439	19	12075984	ENSG00000171291	ZNF439	19	11977053	-8.63459	CODAM;LLS_660Q;RS;LifeLines;-;LLS_Omni	186;429;741;732;-;263	-0.1866334;-0.145113;-0.3006391;-0.0854683;-;-0.1190085	0
5.93467e-18	cg09195098	6	10529948	ENSG00000111846	GCNT2	6	10561028	-8.63366	CODAM;LLS_660Q;RS;LifeLines;NTR;LLS_Omni	186;429;741;732;554;263	-0.1733818;-0.0811906;-0.1279314;-0.3468786;-0.0607223;-0.0303817	0
5.95547e-18	cg22298860	6	29690846	ENSG00000235821	IFITM4P	6	29718715	8.63351	CODAM;LLS_660Q;RS;LifeLines;NTR;LLS_Omni	186;429;741;732;554;263	0.0323827;0.0958739;0.1603314;0.2038135;0.1467233;0.2509015	0
5.95547e-18	cg00955482	18	712761	ENSG00000132199	ENOSF1	18	692609	-8.63332	CODAM;LLS_660Q;RS;LifeLines;NTR;LLS_Omni	186;429;741;732;554;263	-0.2696125;-0.0877436;-0.2235511;-0.1261324;-0.1204802;-0.1889045	0
5.9659e-18	cg13811936	9	141017025	ENSG00000159247	TUBBP5	9	141058193	-8.63325	CODAM;LLS_660Q;RS;LifeLines;NTR;LLS_Omni	186;429;741;732;554;263	0.1238585;0.1131837;0.2038119;0.202451;0.0854474;0.1706162	0
5.98681e-18	cg00697290	3	22410440	ENSG00000151789	ZNF385D	3	21937363	-8.63299	CODAM;LLS_660Q;RS;LifeLines;NTR;LLS_Omni	186;429;741;732;554;263	0.2064758;0.1213787;0.1864776;0.1481277;0.146919;0.1729114	0
6.04996e-18	cg15209908	1	17247723	ENSG00000228549	RP11-108M9.3	1	17199013	-8.63148	CODAM;LLS_660Q;RS;LifeLines;NTR;LLS_Omni	186;429;741;732;554;263	-0.1866605;-0.1309378;-0.1567309;-0.193668;-0.1411744;-0.1363155	0
6.06055e-18	cg08539210	16	90038487	ENSG00000177946	CENPBD1	16	90037574	-8.63136	CODAM;LLS_660Q;RS;LifeLines;NTR;LLS_Omni	186;429;741;732;554;263	-0.197452;-0.1444402;-0.1320938;-0.1655516;-0.1913737;-0.1508325	0
6.07116e-18	cg07455790	6	31650711	ENSG00000213722	DDAH2	6	31696604	8.63128	CODAM;LLS_660Q;RS;LifeLines;NTR;LLS_Omni	186;429;741;732;554;263	0.109911;0.2659851;0.1263813;0.1791101;0.0874424;0.2085934	0
6.16746e-18	cg15986644	10	516659	ENSG00000151240	DIP2C	10	527906	-8.62927	CODAM;LLS_660Q;RS;LifeLines;NTR;LLS_Omni	186;429;741;732;554;263	-0.1434811;-0.1273168;-0.1819708;-0.1691923;-0.1711404;-0.1086656	0
6.1999e-18	cg18956355	17	63534364	ENSG00000168646	AXIN2	17	63541223	-8.62867	CODAM;LLS_660Q;RS;LifeLines;NTR;LLS_Omni	186;429;741;732;554;263	-0.1856281;-0.1445512;-0.2175403;-0.0922918;-0.1408589;-0.222612	0
6.21075e-18	cg27138204	12	54446076	ENSG00000250742	RP11-834C11.4	12	54523254	8.62866	CODAM;LLS_660Q;RS;LifeLines;NTR;LLS_Omni	186;429;741;732;554;263	0.1953779;0.198269;0.2076812;0.1291762;0.0945291;0.1526031	0
6.21075e-18	cg20802826	6	30782056	ENSG00000204525	HLA-C	6	31238216	-8.62861	CODAM;LLS_660Q;RS;LifeLines;NTR;LLS_Omni	186;429;741;732;554;263	0.0951356;0.2712595;0.2371989;0.0934462;0.0331207;0.2450609	0
6.21075e-18	cg07035436	15	101389709	ENSG00000232386	RP11-66B24.2	15	101397133	-8.62852	CODAM;LLS_660Q;RS;LifeLines;NTR;LLS_Omni	186;429;741;732;554;263	-0.1777581;-0.1539655;-0.1920265;-0.1867563;-0.0719068;-0.1693146	0
6.30924e-18	cg05962028	12	214024	ENSG00000120645	IQSEC3	12	231778	-8.62697	CODAM;LLS_660Q;RS;LifeLines;NTR;LLS_Omni	186;429;741;732;554;263	0.1930096;0.1981504;0.1441183;0.1284775;0.179274;0.1623293	0
6.32027e-18	cg25784220	19	58609626	ENSG00000196724	ZNF418	19	58440006	-8.6268	CODAM;LLS_660Q;RS;LifeLines;NTR;LLS_Omni	186;429;741;732;554;263	0.2358726;0.1239738;0.2444845;0.0790718;0.1295676;0.2045051	0
6.39807e-18	cg22235258	11	34675426	ENSG00000166016	ABTB2	11	34276045	-8.62519	CODAM;LLS_660Q;RS;LifeLines;NTR;LLS_Omni	186;429;741;732;554;263	-0.060365;-0.137967;-0.2141888;-0.1307658;-0.2168984;-0.0643204	0
6.44296e-18	cg25076597	10	134150557	ENSG00000148814	LRRC27	10	134170312	-8.62422	CODAM;LLS_660Q;RS;LifeLines;NTR;LLS_Omni	186;429;741;732;554;263	-0.1126463;-0.1629925;-0.2262453;-0.1587214;-0.0562649;-0.2134912	0
6.45422e-18	cg24707219	6	31846985	ENSG00000196126	HLA-DRB1	6	32552085	-8.62426	CODAM;LLS_660Q;RS;LifeLines;NTR;LLS_Omni	186;429;741;732;554;263	0.1135348;0.166977;0.1458875;0.1815155;0.1414174;0.1920541	0
6.47682e-18	cg27536700	6	31166783	ENSG00000204531	POU5F1	6	31139380	8.62389	CODAM;LLS_660Q;RS;LifeLines;NTR;LLS_Omni	186;429;741;732;554;263	0.0890596;0.4086018;0.0716604;0.0869037;0.0884135;0.3667172	0
6.49949e-18	cg14386312	19	58740885	ENSG00000204519	ZNF551	19	58197679	-8.62329	CODAM;LLS_660Q;RS;LifeLines;NTR;LLS_Omni	186;429;741;732;554;263	-0.206112;-0.1391913;-0.215649;-0.1266468;-0.1633959;-0.080309	0
6.52225e-18	cg11669516	2	217501068	ENSG00000115457	IGFBP2	2	217513355	8.62298	CODAM;LLS_660Q;RS;LifeLines;NTR;LLS_Omni	186;429;741;732;554;263	-0.1199186;-0.0759886;-0.1970714;-0.178855;-0.2238361;-0.0208616	0
6.53365e-18	cg27021181	10	5488370	ENSG00000173848	NET1	10	5477470	-8.62284	CODAM;LLS_660Q;RS;LifeLines;NTR;LLS_Omni	186;429;741;732;554;263	0.3065144;0.1614099;0.2042881;0.1303134;0.1275093;0.0696127	0
6.63719e-18	cg11963233	18	25754277	ENSG00000170558	CDH2	18	25644170	8.62086	CODAM;LLS_660Q;RS;LifeLines;NTR;LLS_Omni	186;429;741;732;554;263	-0.1862352;-0.1204159;-0.1677501;-0.1707162;-0.1264175;-0.216553	0
6.68373e-18	cg03078690	6	33235480	ENSG00000096433	ITPR3	6	33626436	8.62016	CODAM;LLS_660Q;RS;LifeLines;NTR;LLS_Omni	186;429;741;732;554;263	-0.3636475;-0.1551628;-0.1822651;-0.0715206;-0.1800551;-0.1499178	0
6.68373e-18	cg02280912	19	58400119	ENSG00000152439	ZNF773	19	58020527	-8.62	CODAM;LLS_660Q;RS;LifeLines;NTR;LLS_Omni	186;429;741;732;554;263	-0.2155503;-0.1317694;-0.2157393;-0.1975867;-0.085648;-0.0457179	0
6.69541e-18	cg04347264	10	135051289	ENSG00000151650	VENTX	10	135053304	8.62003	CODAM;LLS_660Q;RS;LifeLines;NTR;LLS_Omni	186;429;741;732;554;263	0.1215724;0.072571;0.1635108;0.2208347;0.2274079;-0.0077393	0
6.73059e-18	cg20954977	2	232260092	ENSG00000156966	B3GNT7	2	232263064	-8.61952	CODAM;LLS_660Q;RS;LifeLines;NTR;LLS_Omni	186;429;741;732;554;263	0.2591055;0.0687998;0.2656447;0.1031791;0.1657916;0.0692786	0
6.75414e-18	cg03274391	3	22413256	ENSG00000151789	ZNF385D	3	21937363	-8.61884	CODAM;LLS_660Q;RS;LifeLines;NTR;LLS_Omni	186;429;741;732;554;263	-0.2294624;-0.1703356;-0.1385708;-0.1730672;-0.1624934;-0.1047071	0
6.78961e-18	cg15672768	5	140741196	ENSG00000253731	PCDHGA6	5	140823098	8.6185	CODAM;LLS_660Q;RS;LifeLines;NTR;LLS_Omni	186;429;741;732;554;263	0.175309;0.1867142;0.1748086;0.1825206;0.0663877;0.1874497	0
6.78961e-18	cg08926253	11	614737	ENSG00000185885	IFITM1	11	314389	-8.61844	CODAM;LLS_660Q;RS;LifeLines;NTR;LLS_Omni	186;429;741;732;554;263	0.1678008;0.0786091;0.228748;0.1549217;0.1387085;0.1388453	0
6.8372e-18	cg27113548	14	106354936	ENSG00000244620	AL122127.25	14	106359188	-8.61753	CODAM;LLS_660Q;RS;LifeLines;NTR;LLS_Omni	186;429;741;732;554;263	-0.2742582;-0.1059684;-0.1774332;-0.1404211;-0.179392;-0.1248412	0
6.84915e-18	cg22312249	17	72779452	ENSG00000167863	ATP5H	17	73039019	-8.61753	CODAM;LLS_660Q;RS;LifeLines;NTR;LLS_Omni	186;429;741;732;554;263	0.2069728;0.1320115;0.2020177;0.1397272;0.1138436;0.1972659	0
6.87311e-18	cg24911283	4	24780345	ENSG00000181982	CCDC149	4	24894782	-8.61702	CODAM;LLS_660Q;RS;LifeLines;NTR;LLS_Omni	186;429;741;732;554;263	0.1919851;0.1920619;0.1104313;0.1936316;0.1399495;0.1641144	0
6.94549e-18	cg13244312	14	71109683	ENSG00000133997	MED6	14	71057679	-8.61576	CODAM;LLS_660Q;RS;LifeLines;NTR;LLS_Omni	186;429;741;732;554;263	-0.1004254;-0.1027841;-0.1981099;-0.1661913;-0.1652159;-0.15055	0
6.94549e-18	cg18174654	2	87019588	ENSG00000153563	CD8A	2	87023624	-8.61563	CODAM;LLS_660Q;RS;LifeLines;NTR;LLS_Omni	186;429;741;732;554;263	-0.2552144;-0.0718838;-0.2084196;-0.1265953;-0.187171;-0.1244641	0
6.95763e-18	cg01511480	12	6471227	ENSG00000010610	CD4	12	6912999	-8.61549	CODAM;LLS_660Q;RS;LifeLines;NTR;LLS_Omni	186;429;741;732;554;263	-0.2489598;-0.0739048;-0.1685337;-0.1457541;-0.2304526;-0.0912372	0
6.98196e-18	cg11341438	22	42949502	ENSG00000189306	RRP7A	22	42910891	8.61534	CODAM;LLS_660Q;RS;LifeLines;NTR;LLS_Omni	186;429;741;732;554;263	0.1541787;0.1691448;0.1580271;0.1836519;0.1260563;0.151222	0
6.99416e-18	cg17790311	6	29944069	ENSG00000206341	HLA-H	6	29856804	8.61518	CODAM;LLS_660Q;RS;LifeLines;NTR;LLS_Omni	186;429;741;732;554;263	0.0428887;0.1133909;0.1789919;0.1812424;0.1845947;0.1436547	0
7.03088e-18	cg00723041	22	42304355	ENSG00000198911	SREBF2	22	42266210	-8.61429	CODAM;LLS_660Q;RS;LifeLines;NTR;LLS_Omni	186;429;741;732;554;263	0.0776046;-0.1273322;-0.2067936;-0.2192013;-0.1291373;-0.1356645	0
7.11731e-18	cg17911788	17	44343707	ENSG00000214401	KANSL1-AS1	17	44272515	-8.61318	CODAM;LLS_660Q;RS;LifeLines;NTR;LLS_Omni	186;429;741;732;554;263	0.1583284;0.1433608;0.1903671;0.1590614;0.1401722;0.1402722	0
7.15467e-18	cg13872950	17	46620484	ENSG00000230148	HOXB-AS1	17	46624761	-8.61242	CODAM;LLS_660Q;RS;LifeLines;NTR;LLS_Omni	186;429;741;732;554;263	0.0849859;0.136701;0.2304386;0.1405615;0.1317784;0.1531689	0
7.19222e-18	cg21489303	19	57989206	ENSG00000204514	ZNF814	19	58380270	-8.61163	CODAM;LLS_660Q;RS;LifeLines;NTR;LLS_Omni	186;429;741;732;554;263	-0.1813004;-0.1475474;-0.1386513;-0.1648301;-0.1748686;-0.1689074	0
7.21737e-18	cg09965419	6	30854210	ENSG00000137411	VARS2	6	30885127	8.6116	CODAM;LLS_660Q;RS;LifeLines;NTR;LLS_Omni	186;429;741;732;554;263	-0.0443387;0.3224863;0.3600884;0.0062384;-0.0510117;0.2949975	0
7.29332e-18	cg00086577	6	32122918	ENSG00000196126	HLA-DRB1	6	32552085	-8.61027	CODAM;LLS_660Q;RS;LifeLines;NTR;LLS_Omni	186;429;741;732;554;263	0.2020888;0.0973921;0.1689602;0.2410493;0.1011031;0.091919	0
7.29332e-18	cg05088017	15	22368933	ENSG00000259193	IGHV1OR15-4	15	22483010	-8.6102	CODAM;LLS_660Q;RS;LifeLines;NTR;LLS_Omni	186;429;741;732;554;263	-0.261132;-0.2113678;-0.1397464;-0.1046067;-0.1696188;-0.1819879	0
7.29332e-18	cg01268824	19	58220842	ENSG00000173480	ZNF417	19	58419821	-8.6101	CODAM;LLS_660Q;RS;LifeLines;NTR;LLS_Omni	186;429;741;732;554;263	-0.2532193;-0.1162636;-0.1948355;-0.2295144;-0.0601574;-0.0673488	0
7.37006e-18	cg06423300	6	32729035	ENSG00000198502	HLA-DRB5	6	32491592	8.60892	CODAM;LLS_660Q;RS;LifeLines;NTR;LLS_Omni	186;429;741;732;554;263	-0.0944517;-0.2005632;-0.150015;-0.1361031;-0.2144185;-0.1092954	0
7.38293e-18	cg17263363	6	29933891	ENSG00000230795	HLA-K	6	29895622	-8.60861	CODAM;LLS_660Q;RS;LifeLines;NTR;LLS_Omni	186;429;741;732;554;263	-0.2658788;-0.1179393;-0.1503234;-0.1721561;-0.1518494;-0.1539843	0
7.47363e-18	cg04717802	22	42394662	ENSG00000183066	WBP2NL	22	42424594	-8.60729	CODAM;LLS_660Q;RS;LifeLines;NTR;LLS_Omni	186;429;741;732;554;263	-0.3281128;-0.06911;-0.2466021;-0.1189728;-0.0642876;-0.2399363	0
7.48668e-18	cg05030953	6	31240976	ENSG00000137411	VARS2	6	30885127	-8.60706	CODAM;LLS_660Q;RS;LifeLines;NTR;LLS_Omni	186;429;741;732;554;263	-0.0767488;-0.1640465;-0.2842301;-0.0881445;-0.0736382;-0.2228291	0
7.57863e-18	cg27041554	6	30068923	ENSG00000206503	HLA-A	6	29911349	-8.60573	CODAM;LLS_660Q;RS;LifeLines;NTR;LLS_Omni	186;429;741;732;554;263	-0.0248194;-0.243294;-0.2619502;-0.073519;-0.0944283;-0.1895084	0
7.63168e-18	cg25732028	17	46619337	ENSG00000230148	HOXB-AS1	17	46624761	-8.60499	CODAM;LLS_660Q;RS;LifeLines;NTR;LLS_Omni	186;429;741;732;554;263	-0.1446061;-0.1113773;-0.2484321;-0.140779;-0.1160583;-0.1331228	0
7.68509e-18	cg16548362	15	101389370	ENSG00000232386	RP11-66B24.2	15	101397133	-8.60411	CODAM;LLS_660Q;RS;LifeLines;NTR;LLS_Omni	186;429;741;732;554;263	-0.1820005;-0.1702208;-0.1670992;-0.212541;-0.0882284;-0.0988567	0
7.73887e-18	cg03038262	11	315238	ENSG00000142089	IFITM3	11	323603	-8.60359	CODAM;LLS_660Q;RS;LifeLines;NTR;LLS_Omni	186;429;741;732;554;263	0.195618;0.0858962;0.1612;0.2139713;0.1479046;0.1144727	0
7.77945e-18	cg03317517	19	20188827	ENSG00000213988	ZNF90	19	20213344	-8.60278	CODAM;LLS_660Q;RS;LifeLines;NTR;LLS_Omni	186;429;741;732;554;263	-0.1402334;-0.1509274;-0.2362545;-0.1002805;-0.1673055;-0.1117369	0
7.83388e-18	cg26356061	19	58446936	ENSG00000256060	TRAPPC2P1	19	57875800	-8.60186	CODAM;LLS_660Q;RS;LifeLines;NTR;LLS_Omni	186;429;741;732;554;263	-0.2745489;-0.1158379;-0.1483054;-0.1743772;-0.135284;-0.1847685	0
7.86124e-18	cg19416570	19	58715653	ENSG00000204519	ZNF551	19	58197679	8.60172	CODAM;LLS_660Q;RS;LifeLines;NTR;LLS_Omni	186;429;741;732;554;263	0.1405781;0.1841813;0.2230121;0.1113411;0.1642263;0.0695273	0
7.90245e-18	cg15708526	6	29648247	ENSG00000230795	HLA-K	6	29895622	8.6011	CODAM;LLS_660Q;RS;LifeLines;NTR;LLS_Omni	186;429;741;732;554;263	-0.0024839;0.4198705;0.1621619;0.0752328;0.0171062;0.3361617	0
7.91623e-18	cg06468133	11	3244417	ENSG00000224513	AC109309.4	11	3250679	-8.60088	CODAM;LLS_660Q;RS;LifeLines;NTR;LLS_Omni	186;429;741;732;554;263	0.2379382;0.0909506;0.1797565;0.1576264;0.1371418;0.2015975	0
7.94387e-18	cg05280698	19	37825364	ENSG00000181007	ZFP82	19	36891790	-8.60045	CODAM;LLS_660Q;RS;LifeLines;NTR;LLS_Omni	186;429;741;732;554;263	0.0862112;0.1472845;0.1636419;0.2029511;0.1152892;0.1844279	0
7.94387e-18	cg26598899	11	2321776	ENSG00000064201	TSPAN32	11	2331328	-8.60031	CODAM;LLS_660Q;RS;LifeLines;NTR;LLS_Omni	186;429;741;732;554;263	-0.2038537;0.0371981;-0.1547228;-0.1318014;-0.3215549;-0.1754544	0
7.95773e-18	cg05167468	15	21905540	ENSG00000269182	AC010760.1	15	22458623	-8.60004	CODAM;LLS_660Q;RS;LifeLines;NTR;LLS_Omni	186;429;741;732;554;263	-0.0531904;-0.191314;-0.1897502;-0.1734865;-0.1439267;-0.0840739	0
7.97161e-18	cg15814508	3	150996054	ENSG00000174946	GPR171	3	150918303	-8.60009	CODAM;LLS_660Q;RS;LifeLines;NTR;LLS_Omni	186;429;741;732;554;263	0.3186633;0.1481189;0.1321717;0.1729328;0.1335725;0.1502696	0
7.99944e-18	cg18995788	8	62673420	ENSG00000198363	ASPH	8	62520135	-8.59979	CODAM;LLS_660Q;RS;LifeLines;NTR;LLS_Omni	186;429;741;732;554;263	0.1270322;0.1078493;0.1803965;0.1581013;0.167583;0.1880944	0
7.99944e-18	cg16611967	16	90144030	ENSG00000260528	FAM157C	16	90206275	-8.59954	CODAM;LLS_660Q;RS;LifeLines;NTR;LLS_Omni	186;429;741;732;554;263	-0.0427189;-0.1669806;-0.1457455;-0.2381578;-0.1181265;-0.1257437	0
7.99944e-18	cg12145907	5	140864810	ENSG00000253846	PCDHGA10	5	140842644	8.59952	CODAM;LLS_660Q;RS;LifeLines;NTR;LLS_Omni	186;429;741;732;554;263	-0.251881;-0.1067565;-0.2174875;-0.135991;-0.0964027;-0.2074193	0
8.01339e-18	cg05983315	19	58545861	ENSG00000179909	ZNF154	19	58214657	-8.59948	CODAM;LLS_660Q;RS;LifeLines;NTR;LLS_Omni	186;429;741;732;554;263	0.2194073;0.1586409;0.1336661;0.1080002;0.207997;0.2233878	0
8.02737e-18	cg20119745	6	30039263	ENSG00000181126	HLA-V	6	29762159	-8.59924	CODAM;LLS_660Q;RS;LifeLines;NTR;LLS_Omni	186;429;741;732;554;263	0.1958681;0.2509493;0.2353403;0.0664169;0.1598369;0.0162839	0
8.05539e-18	cg17691263	10	38637490	ENSG00000099251	HSD17B7P2	10	38656369	8.5988	CODAM;LLS_660Q;RS;LifeLines;NTR;LLS_Omni	186;429;741;732;554;263	-0.3283533;-0.1422414;-0.128416;-0.1831724;-0.1227262;-0.1587564	0
8.11173e-18	cg21013756	2	234777104	ENSG00000224287	MSL3P1	2	234775586	-8.59797	CODAM;LLS_660Q;RS;LifeLines;NTR;LLS_Omni	186;429;741;732;554;263	-0.2062823;-0.0634871;-0.2214457;-0.1488335;-0.1178935;-0.2169713	0
8.12587e-18	cg20802826	6	30782056	ENSG00000137331	IER3	6	30711653	-8.59786	CODAM;LLS_660Q;RS;LifeLines;NTR;LLS_Omni	186;429;741;732;554;263	0.2203201;0.1547134;0.2189266;0.1142471;0.1109192;0.175828	0
8.15424e-18	cg07056138	8	103120284	ENSG00000104490	NCALD	8	102917953	-8.59724	CODAM;LLS_660Q;RS;LifeLines;NTR;LLS_Omni	186;429;741;732;554;263	-0.0809002;-0.1125482;-0.1753379;-0.1818678;-0.1246248;-0.247889	0
8.29753e-18	cg26730543	6	30039624	ENSG00000204618	RNF39	6	30040853	8.59549	CODAM;LLS_660Q;RS;LifeLines;NTR;LLS_Omni	186;429;741;732;554;263	0.1147666;0.1834432;0.2666756;0.0867079;0.1021616;0.1576581	0
8.35553e-18	cg12588917	6	29692106	ENSG00000204592	HLA-E	6	30459613	-8.59474	CODAM;LLS_660Q;RS;LifeLines;NTR;LLS_Omni	186;429;741;732;554;263	0.0726813;0.1321375;0.2024726;0.1876368;0.1531951;0.0704633	0
8.3701e-18	cg01489441	16	1764087	ENSG00000138834	MAPK8IP3	16	1788251	-8.59434	CODAM;LLS_660Q;RS;LifeLines;NTR;LLS_Omni	186;429;741;732;554;263	-0.0962675;-0.1028874;-0.2121049;-0.2228284;-0.077088;-0.1325566	0
8.3993e-18	cg14913610	12	9142365	ENSG00000256069	A2MP1	12	9404771	-8.59401	CODAM;LLS_660Q;RS;LifeLines;NTR;LLS_Omni	186;429;741;732;554;263	0.2256998;0.0984124;0.2409183;0.1639996;0.1111453;0.0599602	0
8.4433e-18	cg25755428	19	13875087	ENSG00000037757	MRI1	19	13880221	-8.5936	CODAM;LLS_660Q;RS;LifeLines;NTR;LLS_Omni	186;429;741;732;554;263	0.1849946;0.0692783;0.1844183;0.2059565;0.1519466;0.0964504	0
8.45801e-18	cg14382070	9	68298731	ENSG00000225411	RP11-764K9.1	9	68403885	-8.59304	CODAM;LLS_660Q;RS;LifeLines;NTR;LLS_Omni	186;429;741;732;554;263	-0.3525521;-0.1707282;-0.1394167;-0.1669265;-0.1316532;-0.0861613	0
8.48752e-18	cg10051935	19	58740525	ENSG00000176293	ZNF135	19	58584142	-8.59276	CODAM;LLS_660Q;RS;LifeLines;NTR;LLS_Omni	186;429;741;732;554;263	-0.1258933;-0.1489617;-0.1907654;-0.1631362;-0.1672844;-0.077307	0
8.51713e-18	cg11468993	6	31082963	ENSG00000137312	FLOT1	6	30702998	-8.59247	CODAM;LLS_660Q;RS;LifeLines;NTR;LLS_Omni	186;429;741;732;554;263	0.0001773;0.1323516;0.2064228;0.2227865;0.1291582;0.0604039	0
8.53197e-18	cg06442489	19	58630588	ENSG00000105136	ZNF419	19	58002563	-8.59209	CODAM;LLS_660Q;RS;LifeLines;NTR;LLS_Omni	186;429;741;732;554;263	-0.0343796;-0.1649424;-0.1836348;-0.17018;-0.1374765;-0.1791232	0
8.57665e-18	cg26691434	16	29675136	ENSG00000177455	CD19	16	28946963	8.59165	CODAM;LLS_660Q;RS;LifeLines;NTR;LLS_Omni	186;429;741;732;554;263	0.1083207;0.1000436;0.215276;0.1603325;0.1305563;0.1852919	0
8.62156e-18	cg07267845	7	157345542	ENSG00000155093	PTPRN2	7	157856115	8.59094	CODAM;LLS_660Q;RS;LifeLines;NTR;LLS_Omni	186;429;741;732;554;263	-0.1963693;-0.1910147;-0.1523714;-0.1739404;-0.1569302;-0.0594221	0
8.66671e-18	cg02370832	10	91093705	ENSG00000119917	IFIT3	10	91094189	-8.59054	CODAM;LLS_660Q;RS;LifeLines;NTR;LLS_Omni	186;429;741;732;554;263	0.1918656;0.2058081;0.1352607;0.1436214;0.1781366;0.1245994	0
8.72726e-18	cg07039560	5	140683705	ENSG00000178913	TAF7	5	140699193	8.58954	CODAM;LLS_660Q;RS;LifeLines;NTR;LLS_Omni	186;429;741;732;554;263	-0.1195103;-0.0525409;-0.2243056;-0.1746142;-0.0825549;-0.2820841	0
8.78823e-18	cg26132947	2	242933455	ENSG00000233806	AC131097.3	2	242922193	8.58864	CODAM;LLS_660Q;RS;LifeLines;NTR;LLS_Omni	186;429;741;732;554;263	-0.2185654;-0.1296986;-0.1959684;-0.1359394;-0.1630698;-0.1112976	0
8.81888e-18	cg00835825	16	85608082	ENSG00000103187	COTL1	16	84625441	-8.58834	CODAM;LLS_660Q;RS;LifeLines;NTR;LLS_Omni	186;429;741;732;554;263	-0.2532621;-0.0397323;-0.2164316;-0.1460934;-0.1601097;-0.1530439	0
8.95808e-18	cg24413918	19	58516076	ENSG00000178229	ZNF543	19	57837010	-8.58649	CODAM;LLS_660Q;RS;LifeLines;NTR;LLS_Omni	186;429;741;732;554;263	-0.3296799;-0.0335631;-0.1778848;-0.1515923;-0.2168587;-0.0748619	0
9.17895e-18	cg04567302	6	31846980	ENSG00000196126	HLA-DRB1	6	32552085	-8.58392	CODAM;LLS_660Q;RS;LifeLines;NTR;LLS_Omni	186;429;741;732;554;263	0.0909897;0.1709345;0.1688289;0.1642324;0.1501738;0.160097	0
9.19493e-18	cg02601140	7	63250493	ENSG00000226342	NMD3P1	7	63370087	-8.58364	CODAM;LLS_660Q;RS;LifeLines;NTR;LLS_Omni	186;429;741;732;554;263	0.1795261;0.1475134;0.2187718;0.166205;0.0367312;0.2223188	0
9.25913e-18	cg25487008	21	45559814	ENSG00000141959	PFKL	21	45733596	-8.58279	CODAM;LLS_660Q;RS;LifeLines;NTR;LLS_Omni	186;429;741;732;554;263	-0.162114;-0.1150752;-0.1269453;-0.1908109;-0.182832;-0.1739025	0
9.30756e-18	cg07730329	5	140810161	ENSG00000253846	PCDHGA10	5	140842644	8.58216	CODAM;LLS_660Q;RS;LifeLines;NTR;LLS_Omni	186;429;741;732;554;263	-0.2158555;0.0306669;-0.2278238;-0.1477133;-0.2017815;-0.1634522	0
9.32376e-18	cg01971407	11	313600	ENSG00000185507	IRF7	11	614276	-8.58209	CODAM;LLS_660Q;RS;LifeLines;NTR;LLS_Omni	186;429;741;732;554;263	0.1443262;0.1370108;0.1684752;0.1644255;0.1578612;0.1644682	0
9.32376e-18	cg03539765	12	9217366	ENSG00000139187	KLRG1	12	9132998	8.58206	CODAM;LLS_660Q;RS;LifeLines;NTR;LLS_Omni	186;429;741;732;554;263	0.2067977;0.1170282;0.1713733;0.1222849;0.1431652;0.2894401	0
9.47083e-18	cg19538614	19	50194181	ENSG00000169169	CPT1C	19	50205571	-8.5802	CODAM;LLS_660Q;RS;LifeLines;NTR;LLS_Omni	186;429;741;732;554;263	0.232407;0.0913694;0.2173026;0.1809058;0.0854079;0.141397	0
9.47083e-18	cg02153358	1	149149374	ENSG00000253193	FCGR1C	1	149349403	-8.58003	CODAM;LLS_660Q;RS;LifeLines;NTR;LLS_Omni	186;429;741;732;554;263	-0.0686631;-0.1735565;-0.1688658;-0.0811989;-0.2970589;-0.0822325	0
9.52036e-18	cg11070172	14	23586788	ENSG00000155465	SLC7A7	14	23270730	8.57976	CODAM;LLS_660Q;RS;LifeLines;NTR;LLS_Omni	186;429;741;732;554;263	0.1221617;0.1979065;0.2022986;0.1365425;0.1403068;0.0953457	0
9.53693e-18	cg16787652	6	29759931	ENSG00000230795	HLA-K	6	29895622	-8.57939	CODAM;LLS_660Q;RS;LifeLines;NTR;LLS_Omni	186;429;741;732;554;263	-0.0632283;-0.2093955;-0.2720511;-0.0401303;-0.0927672;-0.2786032	0
9.5868e-18	cg04386642	20	59594930	ENSG00000179253	RP11-429E11.3	20	60293683	-8.57888	CODAM;LLS_660Q;RS;LifeLines;NTR;LLS_Omni	186;429;741;732;554;263	0.1309982;0.2070642;0.183037;0.1882606;0.0420899;0.1898087	0
9.68731e-18	cg15746696	19	58400518	ENSG00000176593	CTD-2368P22.1	19	58518014	-8.57754	CODAM;LLS_660Q;RS;LifeLines;NTR;LLS_Omni	186;429;741;732;554;263	-0.2107753;-0.1524982;-0.2320656;-0.1652445;-0.0789052;-0.0697459	0
9.7549e-18	cg10330545	11	280808	ENSG00000174885	NLRP6	11	281862	-8.57665	CODAM;LLS_660Q;RS;LifeLines;NTR;LLS_Omni	186;429;741;732;554;263	-0.1304319;-0.1597797;-0.2374869;-0.1137445;-0.1158618;-0.1647974	0
9.77187e-18	cg22682154	19	57683188	ENSG00000196724	ZNF418	19	58440006	-8.57652	CODAM;LLS_660Q;RS;LifeLines;NTR;LLS_Omni	186;429;741;732;554;263	-0.1604336;-0.1323489;-0.2122132;-0.1344297;-0.1384135;-0.1599166	0
9.8059e-18	cg12424646	8	37699531	ENSG00000020181	GPR124	8	37672061	8.57628	CODAM;LLS_660Q;RS;LifeLines;NTR;LLS_Omni	186;429;741;732;554;263	0.1847555;0.174793;0.2017979;0.1429054;0.1216295;0.1089373	0
9.8059e-18	cg15986276	14	101176334	ENSG00000185559	DLK1	14	101196790	8.57621	CODAM;LLS_660Q;RS;LifeLines;NTR;LLS_Omni	186;429;741;732;554;263	0.194518;0.1397065;0.1664354;0.177742;0.0932669;0.2244403	0
9.82295e-18	cg06442489	19	58630588	ENSG00000131845	ZNF304	19	57866970	-8.57583	CODAM;LLS_660Q;RS;LifeLines;NTR;LLS_Omni	186;429;741;732;554;263	-0.1658858;-0.100392;-0.1504436;-0.1978516;-0.163496;-0.1524602	0
9.84004e-18	cg26320504	7	157809361	ENSG00000155093	PTPRN2	7	157856115	8.576	CODAM;LLS_660Q;RS;LifeLines;NTR;LLS_Omni	186;429;741;732;554;263	0.0763619;0.1049618;0.1585699;0.1910589;0.1644739;0.1992595	0
9.8743e-18	cg17806418	6	29599295	ENSG00000204681	GABBR1	6	29562579	-8.57558	CODAM;LLS_660Q;RS;LifeLines;NTR;LLS_Omni	186;429;741;732;554;263	0.063169;0.1430193;0.2204117;0.1970978;0.0769544;0.1383841	0
9.90868e-18	cg05508084	19	56988422	ENSG00000166770	AC004696.2	19	57000327	-8.57516	CODAM;LLS_660Q;RS;LifeLines;NTR;LLS_Omni	186;429;741;732;554;263	0.1489158;0.1950749;0.1883211;0.1359966;0.1317034;0.1402044	0
9.92591e-18	cg04398180	13	114103428	ENSG00000153531	ADPRHL1	13	114092049	-8.57496	CODAM;LLS_660Q;RS;LifeLines;NTR;LLS_Omni	186;429;741;732;554;263	0.2198537;0.0703884;0.2456939;0.1390658;0.093775;0.1973702	0
9.94318e-18	cg01745539	6	32632307	ENSG00000244731	C4A	6	31960129	8.57477	CODAM;LLS_660Q;RS;LifeLines;NTR;LLS_Omni	186;429;741;732;554;263	0.0078568;0.291469;0.1373664;0.1773426;0.0810886;0.2130576	0
9.94318e-18	cg02039400	3	195934081	ENSG00000163958	ZDHHC19	3	195931314	-8.57474	CODAM;LLS_660Q;RS;LifeLines;NTR;LLS_Omni	186;429;741;732;554;263	0.110229;0.2059814;0.2199429;0.15594;0.0283912;0.2175173	0
9.96047e-18	cg14331899	11	61125336	ENSG00000156738	MS4A1	11	60230729	-8.57455	CODAM;LLS_660Q;RS;LifeLines;NTR;LLS_Omni	186;429;741;732;554;263	0.1165365;0.107198;0.2577045;0.1519044;0.0955358;0.135255	0
9.96047e-18	cg15319255	6	29910293	ENSG00000228078	HLA-U	6	29901970	-8.57427	CODAM;LLS_660Q;RS;LifeLines;NTR;LLS_Omni	186;429;741;732;554;263	-0.1584685;-0.1855054;-0.275355;-0.0768136;-0.0532772;-0.224234	0
9.97779e-18	cg08867390	10	134068329	ENSG00000165752	STK32C	10	134083173	-8.57438	CODAM;LLS_660Q;RS;LifeLines;NTR;LLS_Omni	186;429;741;732;554;263	0.1314175;0.1235938;0.1904425;0.1853659;0.1221565;0.1472541	0
1.00125e-17	cg01073332	20	62574047	ENSG00000198276	UCKL1	20	62579477	-8.57398	CODAM;LLS_660Q;RS;LifeLines;NTR;LLS_Omni	186;429;741;732;554;263	0.1128662;0.1404747;0.2302372;0.1182643;0.1380913;0.1720055	0
1.00824e-17	cg12734449	6	30037980	ENSG00000206341	HLA-H	6	29856804	-8.57282	CODAM;LLS_660Q;RS;LifeLines;NTR;LLS_Omni	186;429;741;732;554;263	0.0295879;-0.1180407;-0.2616061;-0.109368;-0.1328428;-0.2480261	0
1.01174e-17	cg26662727	19	57947666	ENSG00000171649	ZIK1	19	58097484	-8.57256	CODAM;LLS_660Q;RS;LifeLines;NTR;LLS_Omni	186;429;741;732;554;263	-0.1538884;-0.17151;-0.1690512;-0.1952179;-0.1313268;-0.0635513	0
1.0135e-17	cg06155771	6	30029959	ENSG00000238024	DDX39BP2	6	29961184	8.57228	CODAM;LLS_660Q;RS;LifeLines;NTR;LLS_Omni	186;429;741;732;554;263	-0.1194445;-0.1841438;-0.1959303;-0.1588729;-0.1563157;-0.0403564	0
1.0188e-17	cg00218406	6	31431383	ENSG00000204525	HLA-C	6	31238216	-8.57175	CODAM;LLS_660Q;RS;LifeLines;NTR;LLS_Omni	186;429;741;732;554;263	-0.2360178;-0.0043734;-0.1769892;-0.2228396;-0.1953396;-0.0386165	0
1.03305e-17	cg21493516	12	54446057	ENSG00000250742	RP11-834C11.4	12	54523254	8.57037	CODAM;LLS_660Q;RS;LifeLines;NTR;LLS_Omni	186;429;741;732;554;263	0.2441673;0.1897178;0.2047823;0.1386414;0.0923235;0.1057802	0
1.03305e-17	cg08076115	6	30116317	ENSG00000204622	HLA-J	6	29976046	8.57017	CODAM;LLS_660Q;RS;LifeLines;NTR;LLS_Omni	186;429;741;732;554;263	-0.1074097;-0.1983312;-0.2057842;-0.1463955;-0.1025731;-0.1451189	0
1.04388e-17	cg22134370	5	784856	ENSG00000188818	ZDHHC11	5	780786	-8.56884	CODAM;LLS_660Q;RS;LifeLines;NTR;LLS_Omni	186;429;741;732;554;263	-0.2053616;-0.1446772;-0.1705641;-0.137477;-0.1937396;-0.095202	0
1.04569e-17	cg03111818	12	14927100	ENSG00000246705	H2AFJ	12	14929103	-8.56875	CODAM;LLS_660Q;RS;LifeLines;NTR;LLS_Omni	186;429;741;732;554;263	-0.1212572;-0.1481946;-0.152135;-0.1902787;-0.1778596;-0.0892108	0
1.05115e-17	cg25361961	19	58070072	ENSG00000188785	ZNF548	19	57907002	-8.56833	CODAM;LLS_660Q;RS;LifeLines;NTR;LLS_Omni	186;429;741;732;554;263	0.1055713;0.2121796;0.1766731;0.1040795;0.1635603;0.1931229	0
1.05481e-17	cg16519217	6	31038737	ENSG00000243753	HLA-L	6	30244076	-8.56792	CODAM;LLS_660Q;RS;LifeLines;NTR;LLS_Omni	186;429;741;732;554;263	0.120784;0.2229217;0.1401887;0.1678616;0.1814658;0.0536227	0
1.05848e-17	cg01031101	6	28227115	ENSG00000189134	NKAPL	6	28227917	-8.56738	CODAM;LLS_660Q;RS;LifeLines;NTR;LLS_Omni	186;429;741;732;554;263	-0.2707942;-0.1474981;-0.154452;-0.2037634;-0.0832694;-0.1379927	0
1.06032e-17	cg13668618	19	58446769	ENSG00000121413	ZSCAN18	19	58612499	-8.56726	CODAM;LLS_660Q;RS;LifeLines;NTR;LLS_Omni	186;429;741;732;554;263	0.1795073;0.1190743;0.2103254;0.0930283;0.1833346;0.1894821	0
1.06771e-17	cg17984400	1	17047549	ENSG00000235241	RP11-108M9.5	1	17215843	8.56631	CODAM;LLS_660Q;RS;LifeLines;NTR;LLS_Omni	186;429;741;732;554;263	-0.07021;-0.2107877;-0.2049489;-0.1610859;-0.1139066;-0.0864658	0
1.07328e-17	cg10729426	19	58038561	ENSG00000121413	ZSCAN18	19	58612499	-8.56585	CODAM;LLS_660Q;RS;LifeLines;NTR;LLS_Omni	186;429;741;732;554;263	0.1885324;0.1561372;0.2154934;0.0547726;0.1926974;0.1905649	0
1.08264e-17	cg05139028	6	31323237	ENSG00000137411	VARS2	6	30885127	-8.56494	CODAM;LLS_660Q;RS;LifeLines;NTR;LLS_Omni	186;429;741;732;554;263	0.0450777;0.1418304;0.1975391;0.1783964;0.13767;0.1386323	0
1.0864e-17	cg19165274	10	4868352	ENSG00000187134	AKR1C1	10	4980135	-8.5642	CODAM;LLS_660Q;RS;LifeLines;NTR;LLS_Omni	186;429;741;732;554;263	-0.1851523;-0.2177881;-0.1731389;-0.1535658;-0.097031;-0.1401827	0
1.09018e-17	cg03584535	19	58280808	ENSG00000204514	ZNF814	19	58380270	-8.56389	CODAM;LLS_660Q;RS;LifeLines;NTR;LLS_Omni	186;429;741;732;554;263	-0.2027818;-0.1306338;-0.1664516;-0.2016489;-0.1618126;-0.0167099	0
1.09587e-17	cg00656475	17	79650848	ENSG00000214087	ARL16	17	79649579	8.56357	CODAM;LLS_660Q;RS;LifeLines;NTR;LLS_Omni	186;429;741;732;554;263	0.1358744;0.1678612;0.1881893;0.198952;0.0739305;0.1358315	0
1.10159e-17	cg08698936	6	29689833	ENSG00000204642	HLA-F	6	29698428	-8.56287	CODAM;LLS_660Q;RS;LifeLines;NTR;LLS_Omni	186;429;741;732;554;263	0.1829796;0.1533335;0.1689236;0.1640667;0.1129867;0.1975477	0
1.1035e-17	cg02760218	6	31866610	ENSG00000204338	CYP21A1P	6	31974820	-8.56261	CODAM;LLS_660Q;RS;LifeLines;NTR;LLS_Omni	186;429;741;732;554;263	0.1943287;0.2197994;0.1263161;0.1664691;0.1044034;0.2138016	0
1.11505e-17	cg13928306	16	3162373	ENSG00000122386	ZNF205	16	3166539	-8.56151	CODAM;LLS_660Q;RS;LifeLines;NTR;LLS_Omni	186;429;741;732;554;263	0.1830816;0.1553489;0.1376547;0.2088752;0.1191789;0.1425295	0
1.11505e-17	cg19578864	4	4464480	ENSG00000168824	NSG1	4	4385326	-8.56144	CODAM;LLS_660Q;RS;LifeLines;NTR;LLS_Omni	186;429;741;732;554;263	0.154067;0.1607132;0.1488529;0.1596971;0.1787653;0.133661	0
1.12282e-17	cg03919650	16	3306879	ENSG00000103313	MEFV	16	3299327	-8.56072	CODAM;LLS_660Q;RS;LifeLines;NTR;LLS_Omni	186;429;741;732;554;263	0.0671402;0.1362737;0.2162858;0.1443863;0.1788082;0.0891633	0
1.12282e-17	cg07584200	17	44185005	ENSG00000131484	RP11-798G7.5	17	43596351	-8.56051	CODAM;LLS_660Q;RS;LifeLines;NTR;LLS_Omni	186;429;741;732;554;263	-0.2070771;-0.1315764;-0.1680172;-0.2013808;-0.0984581;-0.1447736	0
1.1326e-17	cg13337047	19	57683819	ENSG00000121413	ZSCAN18	19	58612499	-8.55952	CODAM;LLS_660Q;RS;LifeLines;NTR;LLS_Omni	186;429;741;732;554;263	-0.2375822;-0.0439782;-0.1804363;-0.1133913;-0.2723759;-0.1053421	0
1.15042e-17	cg24307499	19	55494051	ENSG00000267265	CTC-550B14.7	19	55538507	8.55783	CODAM;LLS_660Q;RS;LifeLines;NTR;LLS_Omni	186;429;741;732;554;263	0.233846;0.1446062;0.2605257;0.1522399;0.0210809;0.1343656	0
1.15843e-17	cg09762043	15	22833778	ENSG00000153575	TUBGCP5	15	22853643	-8.55693	CODAM;LLS_660Q;RS;LifeLines;NTR;LLS_Omni	186;429;741;732;554;263	-0.1238783;-0.1449331;-0.1925839;-0.1357775;-0.1810913;-0.1175837	0
1.16851e-17	cg22933800	6	32605680	ENSG00000198502	HLA-DRB5	6	32491592	8.55587	CODAM;LLS_660Q;RS;LifeLines;NTR;LLS_Omni	186;429;741;732;554;263	-0.1292723;-0.2670758;-0.2075401;-0.0883604;-0.092208;-0.1890095	0
1.17054e-17	cg11521998	1	1536078	ENSG00000228594	C1orf233	1	1534434	8.55577	CODAM;LLS_660Q;RS;LifeLines;NTR;LLS_Omni	186;429;741;732;554;263	-0.2332169;-0.1750026;-0.1028403;-0.189509;-0.1742394;-0.1086482	0
1.17257e-17	cg26094651	2	1802069	ENSG00000186487	MYT1L	2	2063958	-8.55567	CODAM;LLS_660Q;RS;LifeLines;NTR;LLS_Omni	186;429;741;732;554;263	0.3341561;0.0826523;0.1959686;0.1584025;0.129156;0.1062419	0
1.17869e-17	cg05260466	3	27756637	ENSG00000163508	EOMES	3	27760823	-8.55483	CODAM;LLS_660Q;RS;LifeLines;NTR;LLS_Omni	186;429;741;732;554;263	-0.2109556;-0.1194516;-0.2426167;-0.1156029;-0.1050641;-0.1696005	0
1.18278e-17	cg03223076	3	48698534	ENSG00000008300	CELSR3	3	48687125	-8.55467	CODAM;LLS_660Q;RS;LifeLines;NTR;LLS_Omni	186;429;741;732;554;263	0.0931254;0.1453499;0.138162;0.1778924;0.2154334;0.1052175	0
1.18278e-17	cg07173823	1	45190495	ENSG00000198520	C1orf228	1	45165813	-8.55445	CODAM;LLS_660Q;RS;LifeLines;NTR;LLS_Omni	186;429;741;732;554;263	-0.2211583;-0.1996334;-0.1587052;-0.0921131;-0.1956845;-0.1446657	0
1.19515e-17	cg16399664	12	113417308	ENSG00000089127	OAS1	12	113357286	-8.55355	CODAM;LLS_660Q;RS;LifeLines;NTR;LLS_Omni	186;429;741;732;554;263	0.204503;0.1243239;0.1464316;0.1672252;0.2084713;0.0825203	0
1.19515e-17	cg15746696	19	58400518	ENSG00000105146	AURKC	19	57744646	-8.55326	CODAM;LLS_660Q;RS;LifeLines;NTR;LLS_Omni	186;429;741;732;554;263	-0.3089919;-0.1844007;-0.2104877;-0.1072597;-0.1209633;-0.0779584	0
1.19515e-17	cg17648076	2	191888174	ENSG00000115415	STAT1	2	191857385	-8.55323	CODAM;LLS_660Q;RS;LifeLines;NTR;LLS_Omni	186;429;741;732;554;263	0.028959;-0.1275535;-0.2176429;-0.2184862;-0.107733;-0.1032699	0
1.20138e-17	cg26668989	1	110186187	ENSG00000213366	GSTM2	1	110231408	-8.55284	CODAM;LLS_660Q;RS;LifeLines;NTR;LLS_Omni	186;429;741;732;554;263	0.1511632;0.0907008;0.1411906;0.1323671;0.2668107;0.1590786	0
1.20346e-17	cg21493516	12	54446057	ENSG00000172789	HOXC5	12	54404387	8.55274	CODAM;LLS_660Q;RS;LifeLines;NTR;LLS_Omni	186;429;741;732;554;263	0.1926995;0.2198054;0.1871485;0.136961;0.1166492;0.0936837	0
1.20764e-17	cg06432119	11	281492	ENSG00000174885	NLRP6	11	281862	-8.5521	CODAM;LLS_660Q;RS;LifeLines;NTR;LLS_Omni	186;429;741;732;554;263	-0.2829173;-0.0530998;-0.2539963;-0.1364249;-0.1238931;-0.0962422	0
1.20974e-17	cg27316811	16	1576170	ENSG00000187535	IFT140	16	1611269	-8.55196	CODAM;LLS_660Q;RS;LifeLines;NTR;LLS_Omni	186;429;741;732;554;263	-0.2404521;-0.0678846;-0.2359772;-0.1064864;-0.1920817;-0.0945813	0
1.21604e-17	cg16639637	15	22833284	ENSG00000153575	TUBGCP5	15	22853643	-8.55121	CODAM;LLS_660Q;RS;LifeLines;NTR;LLS_Omni	186;429;741;732;554;263	-0.13042;-0.1592212;-0.175355;-0.1443435;-0.1715122;-0.138491	0
1.22027e-17	cg07156249	6	32822935	ENSG00000229391	HLA-DRB6	6	32524144	-8.55117	CODAM;LLS_660Q;RS;LifeLines;NTR;LLS_Omni	186;429;741;732;554;263	0.1983802;0.12749;0.1651786;0.2092068;0.1508446;0.0309777	0
1.2245e-17	cg18081818	7	23246081	ENSG00000136235	GPNMB	7	23295156	-8.55052	CODAM;LLS_660Q;RS;LifeLines;NTR;LLS_Omni	186;429;741;732;554;263	-0.0545201;-0.097933;-0.2475976;-0.1863013;-0.1033933;-0.1069981	0
1.22663e-17	cg14130272	6	31509451	ENSG00000198502	HLA-DRB5	6	32491592	-8.55039	CODAM;LLS_660Q;RS;LifeLines;NTR;LLS_Omni	186;429;741;732;554;263	-0.0990219;-0.1767562;-0.2799932;-0.0776568;-0.1174151;-0.1247988	0
1.23089e-17	cg22510337	19	58399991	ENSG00000198131	ZNF544	19	58764387	-8.54992	CODAM;LLS_660Q;RS;LifeLines;NTR;LLS_Omni	186;429;741;732;554;263	-0.1815796;-0.1238475;-0.224871;-0.1670316;-0.1081782;-0.0849215	0
1.23302e-17	cg07875328	12	54867008	ENSG00000170627	GTSF1	12	54858560	-8.54964	CODAM;LLS_660Q;RS;LifeLines;NTR;LLS_Omni	186;429;741;732;554;263	-0.1449532;-0.109056;-0.1915874;-0.0768683;-0.256343;-0.1654054	0
1.23516e-17	cg04684267	19	58694478	ENSG00000256060	TRAPPC2P1	19	57875800	-8.54973	CODAM;LLS_660Q;RS;LifeLines;NTR;LLS_Omni	186;429;741;732;554;263	0.1744541;0.0981933;0.2129355;0.1676683;0.1440079;0.0891146	0
1.2524e-17	cg24847621	6	30122541	ENSG00000137312	FLOT1	6	30702998	8.54798	CODAM;LLS_660Q;RS;LifeLines;NTR;LLS_Omni	186;429;741;732;554;263	-0.1785948;-0.1728991;-0.2484897;-0.1239728;-0.0961707;-0.0847009	0
1.2524e-17	cg18673377	19	58446874	ENSG00000121406	ZNF549	19	58053801	-8.5478	CODAM;LLS_660Q;RS;LifeLines;NTR;LLS_Omni	186;429;741;732;554;263	-0.1860443;-0.1614868;-0.1695844;-0.1548525;-0.1264138;-0.175286	0
1.25457e-17	cg14602471	19	44406022	ENSG00000176222	ZNF404	19	44391026	-8.54761	CODAM;LLS_660Q;RS;LifeLines;NTR;LLS_Omni	186;429;741;732;554;263	-0.2015564;-0.125007;-0.1871818;-0.1823802;-0.0965631;-0.1591954	0
1.25674e-17	cg07474494	19	58446624	ENSG00000121417	ZNF211	19	58147954	-8.54761	CODAM;LLS_660Q;RS;LifeLines;NTR;LLS_Omni	186;429;741;732;554;263	0.1900078;0.1481185;0.1781521;0.1830071;0.154386;0.0323092	0
1.25674e-17	cg07180212	17	74557727	ENSG00000070731	ST6GALNAC2	17	74571415	-8.54745	CODAM;LLS_660Q;RS;LifeLines;NTR;LLS_Omni	186;429;741;732;554;263	-0.1233608;-0.2282921;-0.199187;-0.1503865;-0.0708185;-0.1551923	0
1.2787e-17	cg24926052	1	6063853	ENSG00000069424	KCNAB2	1	6106389	-8.54561	CODAM;LLS_660Q;RS;LifeLines;NTR;LLS_Omni	186;429;741;732;554;263	0.1700757;0.1533302;0.1856607;0.1812344;0.1351112;0.061027	0
1.28092e-17	cg22312249	17	72779452	ENSG00000186074	CD300LF	17	72699784	-8.54559	CODAM;LLS_660Q;RS;LifeLines;NTR;LLS_Omni	186;429;741;732;554;263	0.1409897;0.1401484;0.3008287;0.0360154;0.1173446;0.2083148	0
1.28092e-17	cg11788523	19	58446746	ENSG00000152439	ZNF773	19	58020527	-8.54526	CODAM;LLS_660Q;RS;LifeLines;NTR;LLS_Omni	186;429;741;732;554;263	-0.172187;-0.1029214;-0.1603813;-0.1910613;-0.1638416;-0.1262237	0
1.28314e-17	cg13382661	19	58280743	ENSG00000213762	ZNF134	19	58130162	-8.54517	CODAM;LLS_660Q;RS;LifeLines;NTR;LLS_Omni	186;429;741;732;554;263	-0.3071491;-0.1716897;-0.14928;-0.1704073;-0.1131179;-0.1128985	0
1.28759e-17	cg06823034	14	24780758	ENSG00000213906	LTB4R2	14	24778099	-8.54489	CODAM;LLS_660Q;RS;LifeLines;NTR;LLS_Omni	186;429;741;732;554;263	0.1565062;0.0676853;0.2416612;0.232665;0.0062593;0.1692638	0
1.28759e-17	cg13672300	19	52901283	ENSG00000167555	ZNF528	19	52911383	-8.54476	CODAM;LLS_660Q;RS;LifeLines;NTR;LLS_Omni	186;429;741;732;554;263	-0.1409652;-0.10271;-0.1956909;-0.1716039;-0.084363;-0.2648913	0
1.30104e-17	cg13221404	19	50249917	ENSG00000126467	TSKS	19	50254798	8.54366	CODAM;LLS_660Q;RS;LifeLines;NTR;LLS_Omni	186;429;741;732;554;263	0.1452808;0.1601427;0.1176732;0.2302172;0.1419615;0.1064962	0
1.31008e-17	cg05205074	14	107259904	ENSG00000211973	IGHV1-69	14	107170179	-8.54274	CODAM;LLS_660Q;RS;LifeLines;NTR;LLS_Omni	186;429;741;732;554;263	-0.3575813;-0.1432132;-0.2068325;-0.071761;-0.1238439;-0.2046961	0
1.32147e-17	cg00507154	19	50192763	ENSG00000169169	CPT1C	19	50205571	-8.54176	CODAM;LLS_660Q;RS;LifeLines;NTR;LLS_Omni	186;429;741;732;554;263	-0.1723112;-0.0931102;-0.170476;-0.2033971;-0.1298051;-0.1512307	0
1.32376e-17	cg02249657	5	140873741	ENSG00000253846	PCDHGA10	5	140842644	8.5415	CODAM;LLS_660Q;RS;LifeLines;NTR;LLS_Omni	186;429;741;732;554;263	-0.1120401;-0.1075615;-0.2127851;-0.1018569;-0.1989905;-0.1818009	0
1.32605e-17	cg12155963	7	150147577	ENSG00000133574	GIMAP4	7	150267703	-8.54156	CODAM;LLS_660Q;RS;LifeLines;NTR;LLS_Omni	186;429;741;732;554;263	0.0463945;0.0901356;0.2484516;0.1458287;0.1157837;0.2093918	0
1.32605e-17	cg22660542	12	54402455	ENSG00000198353	HOXC4	12	54430264	8.54137	CODAM;LLS_660Q;RS;LifeLines;NTR;LLS_Omni	186;429;741;732;554;263	-0.2838782;-0.130479;-0.1703093;-0.1326974;-0.1679962;-0.1263031	0
1.33296e-17	cg16752592	8	145537733	ENSG00000254690	GS1-393G12.12	8	145538527	8.54094	CODAM;LLS_660Q;RS;LifeLines;NTR;LLS_Omni	186;429;741;732;554;263	0.2057237;0.1278439;0.1746694;0.1054211;0.2007651;0.1792933	0
1.33527e-17	cg18041271	8	11756045	ENSG00000255354	RP11-148O21.2	8	11416752	8.54043	CODAM;-;RS;LifeLines;NTR;LLS_Omni	186;-;741;732;554;263	-0.3607803;-;-0.2255704;-0.1044342;-0.1308332;-0.143256	0
1.33758e-17	cg15829642	5	140745007	ENSG00000253305	PCDHGB6	5	140840158	8.54032	CODAM;LLS_660Q;RS;LifeLines;NTR;LLS_Omni	186;429;741;732;554;263	-0.1607821;-0.1206788;-0.1708211;-0.1840921;-0.1631699;-0.0937104	0
1.34454e-17	cg11229497	6	30078930	ENSG00000230795	HLA-K	6	29895622	-8.53974	CODAM;LLS_660Q;RS;LifeLines;NTR;LLS_Omni	186;429;741;732;554;263	0.0503686;-0.2503124;-0.2225956;-0.1345981;-0.0106149;-0.3290349	0
1.34921e-17	cg05642789	1	1564506	ENSG00000197530	MIB2	1	1558392	-8.53953	CODAM;LLS_660Q;RS;LifeLines;NTR;LLS_Omni	186;429;741;732;554;263	0.3045244;0.1501123;0.1835176;0.0936253;0.1805923;0.1176265	0
1.35154e-17	cg13636880	19	58280903	ENSG00000179909	ZNF154	19	58214657	-8.53917	CODAM;LLS_660Q;RS;LifeLines;-;LLS_Omni	186;429;741;732;-;263	-0.2594283;-0.2017688;-0.1651878;-0.1631384;-;-0.1340091	0
1.36329e-17	cg10921592	6	33039438	ENSG00000204257	HLA-DMA	6	32926630	-8.53804	CODAM;LLS_660Q;RS;LifeLines;NTR;LLS_Omni	186;429;741;732;554;263	-0.1589095;-0.1533429;-0.1875588;-0.1119315;-0.1919766;-0.13369	0
1.37038e-17	cg24024424	5	140858022	ENSG00000253846	PCDHGA10	5	140842644	8.53764	CODAM;LLS_660Q;RS;LifeLines;NTR;LLS_Omni	186;429;741;732;554;263	0.1884352;0.0591796;0.2124537;0.1768384;0.1300508;0.147049	0
1.37752e-17	cg23448505	19	37825984	ENSG00000198182	ZNF607	19	38195738	-8.53701	CODAM;LLS_660Q;RS;LifeLines;NTR;LLS_Omni	186;429;741;732;554;263	0.1341337;0.1076996;0.1457872;0.1805087;0.2143844;0.1039859	0
1.38468e-17	cg02212339	17	3493642	ENSG00000074370	ATP2A3	17	3847452	-8.5362	CODAM;LLS_660Q;RS;LifeLines;NTR;LLS_Omni	186;429;741;732;554;263	-0.2743581;-0.1925017;-0.1465196;-0.1463826;-0.1409327;-0.1152007	0
1.38708e-17	cg08437786	11	298646	ENSG00000206013	IFITM5	11	298863	-8.53602	CODAM;LLS_660Q;RS;LifeLines;NTR;LLS_Omni	186;429;741;732;554;263	-0.2146848;-0.014442;-0.3367621;-0.0514158;-0.2261198;0.0263866	0
1.38948e-17	cg24167652	19	58740723	ENSG00000196724	ZNF418	19	58440006	-8.53617	CODAM;LLS_660Q;RS;LifeLines;NTR;LLS_Omni	186;429;741;732;554;263	0.1930435;0.1065345;0.2051418;0.1780246;0.1409477;0.0587863	0
1.40155e-17	cg22148934	6	29977109	ENSG00000230795	HLA-K	6	29895622	8.53508	CODAM;LLS_660Q;RS;LifeLines;NTR;LLS_Omni	186;429;741;732;554;263	0.2382072;0.1510571;0.214635;0.0558998;0.2079514;0.1225513	0
1.40641e-17	cg10432093	6	29945179	ENSG00000228078	HLA-U	6	29901970	-8.53461	CODAM;LLS_660Q;RS;LifeLines;NTR;LLS_Omni	186;429;741;732;554;263	0.098695;0.2338662;0.2848366;0.0906795;-0.031776;0.2841641	0
1.40885e-17	cg14155174	15	21940216	ENSG00000269182	AC010760.1	15	22458623	-8.53448	CODAM;LLS_660Q;RS;LifeLines;NTR;LLS_Omni	186;429;741;732;554;263	0.1731606;0.1758318;0.1567545;0.1595948;0.1741654;0.0777516	0
1.41373e-17	cg02575448	5	140749711	ENSG00000253731	PCDHGA6	5	140823098	8.53418	CODAM;LLS_660Q;RS;LifeLines;NTR;LLS_Omni	186;429;741;732;554;263	0.1037326;0.1622759;0.1929772;0.1595535;0.0517815;0.3000939	0
1.41618e-17	cg01951712	6	33081559	ENSG00000224557	HLA-DPB2	6	33091335	8.53386	CODAM;LLS_660Q;RS;LifeLines;NTR;LLS_Omni	186;429;741;732;554;263	0.170886;0.1869283;0.1758085;0.1926479;0.0638845;0.1462561	0
1.41863e-17	cg24755177	19	54850621	ENSG00000250507	AC008984.6	19	54841125	-8.53375	CODAM;LLS_660Q;RS;LifeLines;NTR;LLS_Omni	186;429;741;732;554;263	0.2927154;0.1993881;0.1740212;0.0945272;0.1125671;0.2139302	0
1.42601e-17	cg22979041	5	134787931	ENSG00000120708	TGFBI	5	135382045	-8.53318	CODAM;LLS_660Q;RS;LifeLines;NTR;LLS_Omni	186;429;741;732;554;263	0.1592667;0.0467131;0.1888126;0.1443525;0.2050734;0.1854255	0
1.42601e-17	cg12833048	6	29639558	ENSG00000204644	ZFP57	6	29644528	8.53283	CODAM;LLS_660Q;RS;LifeLines;NTR;LLS_Omni	186;429;741;732;554;263	-0.0377804;-0.4817199;-0.0501418;-0.0714611;-0.0291838;-0.4607672	0
1.43342e-17	cg07685728	19	58280915	ENSG00000178229	ZNF543	19	57837010	-8.53256	CODAM;LLS_660Q;RS;LifeLines;NTR;LLS_Omni	186;429;741;732;554;263	0.2096703;0.169268;0.2200711;0.1389016;0.0616254;0.1768723	0
1.43342e-17	cg24167652	19	58740723	ENSG00000198131	ZNF544	19	58764387	-8.53241	CODAM;LLS_660Q;RS;LifeLines;NTR;LLS_Omni	186;429;741;732;554;263	0.1421356;0.1752502;0.207469;0.1611371;0.1327429;0.0415189	0
1.43839e-17	cg06012011	6	30852737	ENSG00000204580	DDR1	6	30856065	-8.53195	CODAM;LLS_660Q;RS;LifeLines;NTR;LLS_Omni	186;429;741;732;554;263	-0.3147885;-0.0901331;-0.1976317;-0.1450586;-0.1534454;-0.0836214	0
1.44587e-17	cg01301382	18	15198043	ENSG00000265787	CYP4F35P	18	14339973	-8.53126	CODAM;LLS_660Q;RS;LifeLines;NTR;LLS_Omni	186;429;741;732;554;263	-0.2162621;-0.1566151;-0.1928674;-0.1170048;-0.2007925;-0.0367864	0
1.45088e-17	cg07513332	6	167530277	ENSG00000112486	CCR6	6	167539239	-8.53083	CODAM;LLS_660Q;RS;LifeLines;NTR;LLS_Omni	186;429;741;732;554;263	-0.1617386;-0.1012135;-0.2099491;-0.1273978;-0.1403362;-0.2197064	0
1.45843e-17	cg02250400	8	37698596	ENSG00000020181	GPR124	8	37672061	8.53058	CODAM;LLS_660Q;RS;LifeLines;NTR;LLS_Omni	186;429;741;732;554;263	0.1237752;0.1879381;0.2056185;0.1251537;0.1133965;0.17889	0
1.46348e-17	cg21608387	6	29991333	ENSG00000243753	HLA-L	6	30244076	-8.53011	CODAM;LLS_660Q;RS;LifeLines;-;-	186;429;741;732;-;-	0.1211199;0.2249918;0.1774609;0.1872749;-;-	0
1.47109e-17	cg21041775	12	54425442	ENSG00000198353	HOXC4	12	54430264	8.52959	CODAM;LLS_660Q;RS;LifeLines;NTR;LLS_Omni	186;429;741;732;554;263	0.1862586;0.1554331;0.1803719;0.15973;0.1328928;0.1240696	0
1.50712e-17	cg23752348	6	30042113	ENSG00000204622	HLA-J	6	29976046	8.52656	CODAM;LLS_660Q;RS;LifeLines;NTR;LLS_Omni	186;429;741;732;554;263	-0.2857728;-0.0625538;-0.1444838;-0.2227133;-0.1508525;-0.0860455	0
1.52546e-17	cg06899953	19	12163655	ENSG00000171295	ZNF440	19	11935557	-8.52503	CODAM;LLS_660Q;RS;LifeLines;NTR;LLS_Omni	186;429;741;732;554;263	-0.2145729;-0.1355512;-0.2710545;-0.1242644;-0.0206024;-0.2036356	0
1.53074e-17	cg10848828	6	30104319	ENSG00000230521	HCG4P7	6	29855558	8.52476	CODAM;LLS_660Q;RS;LifeLines;NTR;LLS_Omni	186;429;741;732;554;263	-0.192449;-0.1064102;-0.1994566;-0.1694005;-0.1239188;-0.1375547	0
1.53074e-17	cg10852165	12	121570592	ENSG00000089041	P2RX7	12	121597249	-8.52469	CODAM;LLS_660Q;RS;LifeLines;NTR;LLS_Omni	186;429;741;732;554;263	-0.1764019;-0.0613459;-0.1232014;-0.1725587;-0.2462448;-0.1655362	0
1.54136e-17	cg24932628	13	53603181	ENSG00000102837	OLFM4	13	53614513	-8.52391	CODAM;LLS_660Q;RS;LifeLines;NTR;LLS_Omni	186;429;741;732;554;263	-0.0959352;-0.123389;-0.1427521;-0.1983347;-0.1538772;-0.1916877	0
1.55473e-17	cg08698936	6	29689833	ENSG00000206503	HLA-A	6	29911349	-8.5232	CODAM;LLS_660Q;RS;LifeLines;NTR;LLS_Omni	186;429;741;732;554;263	0.2179445;0.1067436;0.2692807;0.1763328;0.0264004;0.0987198	0
1.56821e-17	cg22510337	19	58399991	ENSG00000121406	ZNF549	19	58053801	-8.52181	CODAM;LLS_660Q;RS;LifeLines;NTR;LLS_Omni	186;429;741;732;554;263	-0.2568624;-0.0588533;-0.1945386;-0.2220387;-0.1145182;-0.0464525	0
1.57092e-17	cg18862597	1	17265433	ENSG00000215908	CROCCP2	1	16957964	8.52162	CODAM;LLS_660Q;RS;LifeLines;NTR;LLS_Omni	186;429;741;732;554;263	-0.0908491;-0.0617752;-0.1953162;-0.2072783;-0.1589356;-0.1104533	0
1.57909e-17	cg17343167	5	177542579	ENSG00000145911	N4BP3	5	177546766	-8.52115	CODAM;LLS_660Q;RS;LifeLines;NTR;LLS_Omni	186;429;741;732;554;263	-0.258086;-0.1119513;-0.14949;-0.2076843;-0.146825;-0.0634703	0
1.60659e-17	cg07520649	5	140743551	ENSG00000253731	PCDHGA6	5	140823098	8.51925	CODAM;LLS_660Q;RS;LifeLines;NTR;LLS_Omni	186;429;741;732;554;263	0.2143326;0.1019635;0.2207846;0.1421022;0.0813379;0.2288566	0
1.60937e-17	cg22299467	19	58399841	ENSG00000166704	ZNF606	19	58501569	-8.51898	CODAM;LLS_660Q;RS;LifeLines;NTR;LLS_Omni	186;429;741;732;554;263	-0.1886033;-0.0859645;-0.1915919;-0.1675876;-0.1232863;-0.1964316	0
1.62332e-17	cg05994850	6	30095365	ENSG00000229390	MICD	6	29939409	-8.51784	CODAM;LLS_660Q;RS;LifeLines;NTR;LLS_Omni	186;429;741;732;554;263	-0.1886572;-0.0795042;-0.2094883;-0.1975611;-0.0862964;-0.1497896	0
1.62613e-17	cg16694639	10	89264140	ENSG00000223482	RP11-322M19.1	10	89032989	-8.51785	CODAM;LLS_660Q;RS;LifeLines;NTR;LLS_Omni	186;429;741;732;554;263	0.1028109;0.1002228;0.1762228;0.1583208;0.1969648;0.1505078	0
1.63175e-17	cg20769842	15	23810262	ENSG00000182636	NDN	15	23931507	-8.51757	CODAM;LLS_660Q;RS;LifeLines;NTR;LLS_Omni	186;429;741;732;554;263	0.0885786;0.0372797;0.2389013;0.1645739;0.1464335;0.1697533	0
1.63175e-17	cg05733139	11	299692	ENSG00000206013	IFITM5	11	298863	-8.51747	CODAM;LLS_660Q;RS;LifeLines;NTR;LLS_Omni	186;429;741;732;554;263	0.0768558;-0.0238161;0.3609809;0.0765437;0.2351545;-0.0363336	0
1.63457e-17	cg00528492	6	32408839	ENSG00000196126	HLA-DRB1	6	32552085	-8.51735	CODAM;LLS_660Q;RS;LifeLines;NTR;LLS_Omni	186;429;741;732;554;263	0.1872131;0.1817903;0.1216329;0.1594226;0.1360306;0.2360108	0
1.63739e-17	cg14239592	19	58715275	ENSG00000204514	ZNF814	19	58380270	8.51694	CODAM;LLS_660Q;RS;LifeLines;NTR;LLS_Omni	186;429;741;732;554;263	-0.2541639;-0.1503493;-0.1392932;-0.1703896;-0.190637;-0.0454511	0
1.64306e-17	cg12869334	8	37699384	ENSG00000020181	GPR124	8	37672061	8.51677	CODAM;LLS_660Q;RS;LifeLines;NTR;LLS_Omni	186;429;741;732;554;263	0.2152813;0.1493998;0.2147063;0.1374033;0.1249221;0.0910122	0
1.6459e-17	cg06832687	6	32122729	ENSG00000179344	HLA-DQB1	6	32631702	-8.51656	CODAM;LLS_660Q;RS;LifeLines;NTR;LLS_Omni	186;429;741;732;554;263	0.2282626;0.1530787;0.1332011;0.1626797;0.1257113;0.2334978	0
1.66016e-17	cg27017580	14	105717062	ENSG00000211899	IGHM	14	106321336	-8.51538	CODAM;LLS_660Q;RS;LifeLines;NTR;LLS_Omni	186;429;741;732;554;263	-0.3404924;-0.1107681;-0.2139568;-0.1007102;-0.1289848;-0.1550767	0
1.6659e-17	cg06796435	14	24780706	ENSG00000213906	LTB4R2	14	24778099	-8.51511	CODAM;LLS_660Q;RS;LifeLines;NTR;LLS_Omni	186;429;741;732;554;263	0.1339545;0.0646733;0.2363081;0.2303835;0.0332681;0.1537236	0
1.67744e-17	cg12485185	15	34782844	ENSG00000215252	GOLGA8B	15	34849056	-8.51415	CODAM;LLS_660Q;RS;LifeLines;NTR;LLS_Omni	186;429;741;732;554;263	-0.2440467;-0.0503867;-0.1835846;-0.1491799;-0.1900629;-0.1477389	0
1.68324e-17	cg03237218	17	33760551	ENSG00000267547	RP11-686D22.4	17	33731124	-8.51398	CODAM;LLS_660Q;RS;LifeLines;NTR;LLS_Omni	186;429;741;732;554;263	0.1404425;0.1486077;0.2159831;0.1790163;0.1284642;0.0164645	0
1.70076e-17	cg10985055	6	30174155	ENSG00000137312	FLOT1	6	30702998	-8.51276	CODAM;LLS_660Q;RS;LifeLines;NTR;LLS_Omni	186;429;741;732;554;263	0.2006926;0.1361587;0.1972013;0.2154977;0.0751118;0.0583097	0
1.71254e-17	cg06653507	11	5617895	ENSG00000121236	TRIM6	11	5625763	-8.51168	CODAM;LLS_660Q;RS;LifeLines;NTR;LLS_Omni	186;429;741;732;554;263	-0.1881171;-0.0899981;-0.2068932;-0.141234;-0.1791198;-0.1030615	0
1.72142e-17	cg02895698	16	303141	ENSG00000167930	ITFG3	16	302243	-8.51125	CODAM;LLS_660Q;RS;LifeLines;NTR;LLS_Omni	186;429;741;732;554;263	0.138087;0.148896;0.1304191;0.2115983;0.1734766;0.073789	0
1.72142e-17	cg06715330	17	80158182	ENSG00000171282	BAHCC1	17	79403448	-8.51118	CODAM;LLS_660Q;RS;LifeLines;NTR;LLS_Omni	186;429;741;732;554;263	-0.0482229;-0.2707502;-0.1733221;-0.1369098;-0.1619927;-0.0458543	0
1.72142e-17	cg04567302	6	31846980	ENSG00000204351	SKIV2L	6	31932194	8.51118	CODAM;LLS_660Q;RS;LifeLines;NTR;LLS_Omni	186;429;741;732;554;263	-0.0902321;-0.1524944;-0.1554935;-0.1767294;-0.1971556;-0.0801593	0
1.76046e-17	cg06195293	6	30104909	ENSG00000204622	HLA-J	6	29976046	8.50852	CODAM;LLS_660Q;RS;LifeLines;NTR;LLS_Omni	186;429;741;732;554;263	-0.1530132;-0.1992969;-0.1822918;-0.1933162;-0.088432;-0.0664743	0
1.77265e-17	cg17790311	6	29944069	ENSG00000204622	HLA-J	6	29976046	8.50797	CODAM;LLS_660Q;RS;LifeLines;NTR;LLS_Omni	186;429;741;732;554;263	0.263054;0.1608473;0.1192345;0.1692618;0.1789304;0.1044225	0
1.77265e-17	cg14242246	2	27434238	ENSG00000138074	SLC5A6	2	27429140	-8.5076	CODAM;LLS_660Q;RS;LifeLines;NTR;LLS_Omni	186;429;741;732;554;263	-0.1640956;-0.0825185;-0.1168594;-0.2581915;-0.1323143;-0.1540381	0
1.788e-17	cg27014438	6	31607698	ENSG00000204482	LST1	6	31555293	8.50676	CODAM;LLS_660Q;RS;LifeLines;NTR;LLS_Omni	186;429;741;732;554;263	-0.1210127;-0.1938879;-0.1542663;-0.1491169;-0.1489217;-0.1717732	0
1.788e-17	cg06458239	19	58038549	ENSG00000176293	ZNF135	19	58584142	-8.50666	CODAM;LLS_660Q;RS;LifeLines;NTR;LLS_Omni	186;429;741;732;554;263	-0.1569211;-0.2376881;-0.2527386;-0.0933767;-0.0710653;-0.1084347	0
1.80348e-17	cg26589785	15	41795328	ENSG00000062524	LTK	15	41800960	8.50577	CODAM;LLS_660Q;RS;LifeLines;NTR;LLS_Omni	186;429;741;732;554;263	-0.0888744;-0.2043014;-0.1129738;-0.1481133;-0.2597489;-0.0572191	0
1.80971e-17	cg09965419	6	30854210	ENSG00000206341	HLA-H	6	29856804	8.50543	CODAM;LLS_660Q;RS;LifeLines;NTR;LLS_Omni	186;429;741;732;554;263	0.1029918;0.1494944;0.1933881;0.1542488;0.1814883;0.065242	0
1.82852e-17	cg14006677	11	111808418	ENSG00000150764	DIXDC1	11	111845588	-8.50423	CODAM;LLS_660Q;RS;LifeLines;NTR;LLS_Omni	186;429;741;732;554;263	0.1681519;0.1148047;0.1855595;0.1484276;0.1714958;0.1334863	0
1.838e-17	cg07460294	6	33084961	ENSG00000223865	HLA-DPB1	6	33049340	8.50379	CODAM;LLS_660Q;RS;LifeLines;NTR;LLS_Omni	186;429;741;732;554;263	0.1006419;0.0945427;0.199377;0.1629356;0.166199;0.1435478	0
1.85391e-17	cg04605617	1	20501582	ENSG00000227066	RP3-340N1.2	1	20483946	-8.50272	CODAM;LLS_660Q;RS;LifeLines;NTR;LLS_Omni	186;429;741;732;554;263	0.1778769;0.1294865;0.1397726;0.1782355;0.1442283;0.205937	0
1.86352e-17	cg09022325	2	1796204	ENSG00000186487	MYT1L	2	2063958	-8.50214	CODAM;LLS_660Q;RS;LifeLines;NTR;LLS_Omni	186;429;741;732;554;263	0.1782094;0.0632416;0.2036542;0.1246883;0.2016443;0.1556042	0
1.87318e-17	cg04398180	13	114103428	ENSG00000150401	DCUN1D2	13	114127700	-8.50142	CODAM;LLS_660Q;RS;LifeLines;NTR;LLS_Omni	186;429;741;732;554;263	0.2005228;0.0927453;0.2738099;0.1346054;0.0443278;0.1919176	0
1.87641e-17	cg23003117	6	31466153	ENSG00000137312	FLOT1	6	30702998	8.50124	CODAM;LLS_660Q;RS;LifeLines;NTR;LLS_Omni	186;429;741;732;554;263	0.0337582;0.1969546;0.191874;0.1859241;0.1147677;0.0861197	0
1.87964e-17	cg10817441	6	32823704	ENSG00000204264	PSMB8	6	32810487	-8.50118	CODAM;LLS_660Q;RS;LifeLines;NTR;LLS_Omni	186;429;741;732;554;263	0.0744069;0.1507941;0.235566;0.1362716;0.1663318;0.0385288	0
1.87964e-17	cg07637554	6	32179947	ENSG00000229391	HLA-DRB6	6	32524144	8.50114	CODAM;LLS_660Q;RS;LifeLines;NTR;LLS_Omni	186;429;741;732;554;263	0.0987568;0.1056416;0.1177999;0.2208182;0.1614281;0.203376	0
1.87964e-17	cg22372849	7	1501224	ENSG00000164877	MICALL2	7	1483619	-8.50102	CODAM;LLS_660Q;RS;LifeLines;NTR;LLS_Omni	186;429;741;732;554;263	0.1613372;0.0578832;0.1653766;0.1737698;0.1892928;0.1781818	0
1.88613e-17	cg09586646	9	123605546	ENSG00000226752	RP11-27I1.2	9	123601878	-8.50041	CODAM;LLS_660Q;RS;LifeLines;NTR;LLS_Omni	186;429;741;732;554;263	-0.1893559;-0.1074544;-0.1827497;-0.1647003;-0.1283729;-0.1824307	0
1.88939e-17	cg00664406	3	51740899	ENSG00000164082	GRM2	3	51746857	8.50032	CODAM;LLS_660Q;RS;LifeLines;NTR;LLS_Omni	186;429;741;732;554;263	-0.3000836;-0.1159733;-0.2027233;-0.167955;-0.0635851;-0.1545257	0
1.89264e-17	cg08941355	7	27133082	ENSG00000106004	HOXA5	7	27181979	8.50027	CODAM;LLS_660Q;RS;LifeLines;NTR;LLS_Omni	186;429;741;732;554;263	0.1804401;0.0749676;0.1990047;0.1516377;0.1857968;0.1080872	0
1.89918e-17	cg25420482	6	31519206	ENSG00000204520	MICA	6	31377224	-8.49965	CODAM;LLS_660Q;RS;LifeLines;NTR;LLS_Omni	186;429;741;732;554;263	-0.2197816;-0.1522246;-0.1862763;-0.1352151;-0.14369;-0.1278735	0
1.90902e-17	cg20863339	3	71804029	ENSG00000170837	GPR27	3	71804424	-8.49931	CODAM;LLS_660Q;RS;LifeLines;NTR;LLS_Omni	186;429;741;732;554;263	0.2230681;0.1287186;0.161937;0.1925278;0.093195;0.175651	0
1.90902e-17	cg02639123	7	150020857	ENSG00000127399	LRRC61	7	150027483	-8.49913	CODAM;LLS_660Q;RS;LifeLines;NTR;LLS_Omni	186;429;741;732;554;263	-0.1829688;-0.1838694;-0.1854117;-0.1373108;-0.1052388;-0.1809178	0
1.91561e-17	cg15244786	12	54446303	ENSG00000250742	RP11-834C11.4	12	54523254	8.49888	CODAM;LLS_660Q;RS;LifeLines;NTR;LLS_Omni	186;429;741;732;554;263	0.2066356;0.2105207;0.1706487;0.1587587;0.0904775;0.1289112	0
1.93884e-17	cg19736968	1	149148237	ENSG00000240929	HIST2H2BB	1	149398989	-8.49722	CODAM;LLS_660Q;RS;LifeLines;NTR;LLS_Omni	186;429;741;732;554;263	-0.2184191;-0.1043442;-0.1846841;-0.1650747;-0.144683;-0.1239581	0
1.94889e-17	cg09667013	22	42394566	ENSG00000183066	WBP2NL	22	42424594	-8.49699	CODAM;LLS_660Q;RS;LifeLines;NTR;LLS_Omni	186;429;741;732;554;263	0.3260089;0.0389419;0.2368543;0.1545888;0.0438434;0.2383908	0
1.95561e-17	cg19915738	19	44952706	ENSG00000167383	ZNF229	19	44937225	-8.49623	CODAM;LLS_660Q;RS;LifeLines;NTR;LLS_Omni	186;429;741;732;554;263	-0.1510147;-0.1611525;-0.1738538;-0.1780432;-0.1301878;-0.1054616	0
1.96574e-17	cg12594933	1	3806841	ENSG00000198912	C1orf174	1	3811273	-8.49578	CODAM;LLS_660Q;RS;LifeLines;NTR;LLS_Omni	186;429;741;732;554;263	-0.2459271;-0.0993006;-0.2638266;-0.1224792;-0.074198;-0.1520148	0
1.99301e-17	cg12259537	19	58514670	ENSG00000181894	ZNF329	19	58652048	-8.49402	CODAM;LLS_660Q;RS;LifeLines;NTR;LLS_Omni	186;429;741;732;554;263	-0.2946816;-0.1394653;-0.1657279;-0.1073335;-0.2049254;-0.0975235	0
1.99988e-17	cg18290190	17	171281	ENSG00000181031	RPH3AL	17	149169	8.49375	CODAM;LLS_660Q;RS;LifeLines;NTR;LLS_Omni	186;429;741;732;554;263	-0.1676644;-0.0812248;-0.1842616;-0.1334001;-0.2445314;-0.0738652	0
2.01717e-17	cg03045620	6	31846946	ENSG00000196126	HLA-DRB1	6	32552085	-8.49286	CODAM;LLS_660Q;RS;LifeLines;NTR;LLS_Omni	186;429;741;732;554;263	0.1044692;0.1642902;0.1403607;0.1826647;0.1457484;0.1812428	0
2.02413e-17	cg12948621	19	37825422	ENSG00000198182	ZNF607	19	38195738	-8.49245	CODAM;LLS_660Q;RS;LifeLines;NTR;LLS_Omni	186;429;741;732;554;263	0.1367999;0.1200016;0.143882;0.1760583;0.213574;0.093228	0
2.03461e-17	cg06458239	19	58038549	ENSG00000178229	ZNF543	19	57837010	-8.49167	CODAM;LLS_660Q;RS;LifeLines;NTR;LLS_Omni	186;429;741;732;554;263	-0.2636594;-0.2340851;-0.1546507;-0.1416931;-0.0868429;-0.1472069	0
2.04867e-17	cg06824199	1	47157785	ENSG00000117480	FAAH	1	46869728	-8.49109	CODAM;LLS_660Q;RS;LifeLines;NTR;LLS_Omni	186;429;741;732;554;263	0.0952604;0.128589;0.2002934;0.1098661;0.1983345;0.1673129	0
2.05927e-17	cg10051935	19	58740525	ENSG00000204514	ZNF814	19	58380270	-8.4903	CODAM;LLS_660Q;RS;LifeLines;NTR;LLS_Omni	186;429;741;732;554;263	-0.147412;-0.1552522;-0.2326269;-0.0968015;-0.1842762;-0.0581168	0
2.06637e-17	cg01140143	6	33039420	ENSG00000223865	HLA-DPB1	6	33049340	-8.49018	CODAM;LLS_660Q;RS;LifeLines;NTR;LLS_Omni	186;429;741;732;554;263	0.1265904;0.0974263;0.1843207;0.1561693;0.1759465;0.1605142	0
2.06637e-17	cg22679406	6	29599307	ENSG00000204681	GABBR1	6	29562579	-8.49005	CODAM;LLS_660Q;RS;LifeLines;NTR;LLS_Omni	186;429;741;732;554;263	0.0763882;0.1385065;0.2196836;0.1734376;0.0705514;0.1976438	0
2.08782e-17	cg10181330	6	29818267	ENSG00000204625	HCG9	6	29944536	8.48896	CODAM;LLS_660Q;RS;LifeLines;NTR;LLS_Omni	186;429;741;732;554;263	0.1937256;0.1288288;0.1410692;0.1794553;0.1206562;0.2344706	0
2.09141e-17	cg11589536	3	46250494	ENSG00000121807	CCR2	3	46398822	-8.48848	CODAM;LLS_660Q;RS;LifeLines;NTR;LLS_Omni	186;429;741;732;554;263	-0.1607884;-0.1814039;-0.1975689;-0.1463035;-0.1174589;-0.1115089	0
2.11311e-17	cg10705236	19	57901769	ENSG00000152433	ZNF547	19	57882889	-8.48738	CODAM;LLS_660Q;RS;LifeLines;NTR;LLS_Omni	186;429;741;732;554;263	-0.1413256;-0.2180695;-0.178331;-0.1772378;-0.0921416;-0.0870666	0
2.11675e-17	cg06470558	5	176816804	ENSG00000146067	FAM193B	5	176964165	8.48713	CODAM;LLS_660Q;RS;LifeLines;NTR;LLS_Omni	186;429;741;732;554;263	-0.1974458;-0.2134595;-0.1891916;-0.1319844;-0.0961492;-0.141792	0
2.12405e-17	cg27616007	6	31554805	ENSG00000204475	NCR3	6	31558717	-8.48667	CODAM;LLS_660Q;RS;LifeLines;NTR;LLS_Omni	186;429;741;732;554;263	-0.2334901;-0.1481718;-0.2593818;-0.0829098;-0.1120758;-0.1230944	0
2.15719e-17	cg04298253	16	90143791	ENSG00000261172	RP11-356C4.5	16	90205807	-8.4848	CODAM;LLS_660Q;RS;LifeLines;NTR;LLS_Omni	186;429;741;732;554;263	-0.0622752;-0.1308015;-0.1225821;-0.2486491;-0.1434088;-0.1292809	0
2.19461e-17	cg06371091	10	105407567	ENSG00000107957	SH3PXD2A	10	105481793	8.4829	CODAM;LLS_660Q;RS;LifeLines;NTR;LLS_Omni	186;429;741;732;554;263	-0.233283;-0.1961063;-0.1954517;-0.0826406;-0.1625683;-0.1214155	0
2.20217e-17	cg21493505	19	56879394	ENSG00000196263	ZNF471	19	57030401	-8.48248	CODAM;LLS_660Q;RS;LifeLines;NTR;LLS_Omni	186;429;741;732;554;263	-0.2351279;-0.0667774;-0.1815459;-0.1704588;-0.1553179;-0.1418637	0
2.21356e-17	cg09032391	1	149166255	ENSG00000243452	NBPF15	1	148576123	-8.48189	CODAM;LLS_660Q;RS;LifeLines;NTR;LLS_Omni	186;429;741;732;554;263	-0.2624189;-0.0882176;-0.1196925;-0.1499253;-0.2773913;-0.0562665	0
2.23651e-17	cg15888463	2	242953461	ENSG00000237940	AC093642.3	2	242916130	-8.48073	CODAM;LLS_660Q;RS;LifeLines;NTR;LLS_Omni	186;429;741;732;554;263	-0.089658;-0.1693123;-0.1738136;-0.16888;-0.162629;-0.0866421	0
2.24807e-17	cg13754665	9	136654607	ENSG00000160293	VAV2	9	136742371	8.48031	CODAM;LLS_660Q;RS;LifeLines;NTR;LLS_Omni	186;429;741;732;554;263	0.0885536;0.0589276;0.2119077;0.1643897;0.1787806;0.1375122	0
2.25581e-17	cg22037249	6	33037714	ENSG00000231389	HLA-DPA1	6	33040449	8.47974	CODAM;LLS_660Q;RS;LifeLines;NTR;LLS_Omni	186;429;741;732;554;263	-0.1394581;-0.1207968;-0.2325818;-0.0766295;-0.2167631;-0.1022501	0
2.27138e-17	cg10501602	7	150705896	ENSG00000181652	ATG9B	7	150715441	-8.47886	CODAM;LLS_660Q;RS;LifeLines;NTR;LLS_Omni	186;429;741;732;554;263	-0.1325013;-0.1113974;-0.1622563;-0.1871125;-0.1701537;-0.1202788	0
2.27528e-17	cg15727524	7	157531240	ENSG00000155093	PTPRN2	7	157856115	8.47898	CODAM;LLS_660Q;RS;LifeLines;NTR;LLS_Omni	186;429;741;732;554;263	0.1016754;0.0681434;0.1457717;0.1858316;0.2099222;0.1738301	0
2.29098e-17	cg06097213	6	29717627	ENSG00000250991	MICE	6	29713127	-8.47798	CODAM;LLS_660Q;RS;LifeLines;NTR;LLS_Omni	186;429;741;732;554;263	-0.2594622;-0.2116128;-0.1383643;-0.1431598;-0.0456924;-0.3114515	0
2.30678e-17	cg14058027	12	132839149	ENSG00000182870	GALNT9	12	132793429	-8.47717	CODAM;LLS_660Q;RS;LifeLines;NTR;LLS_Omni	186;429;741;732;554;263	-0.1659948;-0.2128654;-0.1666097;-0.123722;-0.1877856;-0.0516058	0
2.31075e-17	cg06195293	6	30104909	ENSG00000230521	HCG4P7	6	29855558	8.47691	CODAM;LLS_660Q;RS;LifeLines;NTR;LLS_Omni	186;429;741;732;554;263	-0.1280894;-0.1580126;-0.1979771;-0.1379651;-0.1375834;-0.1488669	0
2.33069e-17	cg26662727	19	57947666	ENSG00000178229	ZNF543	19	57837010	-8.47598	CODAM;LLS_660Q;RS;LifeLines;NTR;LLS_Omni	186;429;741;732;554;263	-0.1709432;-0.2131057;-0.116723;-0.1815297;-0.1538161;-0.0999466	0
2.3347e-17	cg05221370	7	110738860	ENSG00000173114	LRRN3	7	110748286	-8.47586	CODAM;LLS_660Q;RS;LifeLines;NTR;LLS_Omni	186;429;741;732;554;263	0.201706;0.1547273;0.1854924;0.1001173;0.1610416;0.1948157	0
2.33871e-17	cg17114584	11	613768	ENSG00000185885	IFITM1	11	314389	-8.47566	CODAM;LLS_660Q;RS;LifeLines;NTR;LLS_Omni	186;429;741;732;554;263	0.1535673;0.1478918;0.2157644;0.1784123;0.1247905;0.0091238	0
2.33871e-17	cg24177217	6	29702029	ENSG00000204622	HLA-J	6	29976046	-8.47548	CODAM;LLS_660Q;RS;LifeLines;NTR;LLS_Omni	186;429;741;732;554;263	-0.1534467;-0.0834751;-0.1498656;-0.2266859;-0.1135604;-0.1893277	0
2.34676e-17	cg27049766	19	58220540	ENSG00000173480	ZNF417	19	58419821	-8.47523	CODAM;LLS_660Q;RS;LifeLines;NTR;LLS_Omni	186;429;741;732;554;263	0.2683094;0.1231088;0.2212383;0.2005436;0.0471129;0.052252	0
2.35484e-17	cg19802477	19	54850420	ENSG00000239961	LILRA4	19	54847438	-8.47497	CODAM;LLS_660Q;RS;LifeLines;NTR;LLS_Omni	186;429;741;732;554;263	0.1558931;0.12359;0.190263;0.1490483;0.1680859;0.1127675	0
2.36294e-17	cg13054523	17	81055698	ENSG00000178927	C17orf62	17	80404585	8.47431	CODAM;LLS_660Q;RS;LifeLines;NTR;LLS_Omni	186;429;741;732;554;263	-0.3387221;-0.1211342;-0.1971342;-0.1171552;-0.1347569;-0.1229328	0
2.37107e-17	cg16791210	2	85581402	ENSG00000042445	RETSAT	2	85575477	-8.47404	CODAM;LLS_660Q;RS;LifeLines;NTR;LLS_Omni	186;429;741;732;554;263	0.1622102;0.0516643;0.272822;0.1797998;0.072542;0.0968193	0
2.43295e-17	cg16639692	5	43037690	ENSG00000177721	ANXA2R	5	43041303	-8.47114	CODAM;LLS_660Q;RS;LifeLines;NTR;LLS_Omni	186;429;741;732;554;263	0.0708504;0.1512278;0.1787188;0.1950781;0.1317168;0.1057172	0
2.43295e-17	cg23480697	6	29818267	ENSG00000206341	HLA-H	6	29856804	8.47108	CODAM;LLS_660Q;RS;LifeLines;NTR;LLS_Omni	186;429;741;732;554;263	0.0628929;0.1338425;0.1435476;0.1426585;0.2616428;0.1058753	0
2.44552e-17	cg26515689	6	30000224	ENSG00000181126	HLA-V	6	29762159	-8.47054	CODAM;LLS_660Q;RS;LifeLines;NTR;LLS_Omni	186;429;741;732;554;263	0.0407168;0.1417233;0.2774823;0.1467616;0.0736189;0.1143144	0
2.46237e-17	cg08861091	19	51891315	ENSG00000105370	LIM2	19	51887188	-8.46949	CODAM;LLS_660Q;RS;LifeLines;NTR;LLS_Omni	186;429;741;732;554;263	-0.0962522;-0.1606016;-0.2015934;-0.1200123;-0.1606528;-0.1554101	0
2.47509e-17	cg04768479	6	30095316	ENSG00000229390	MICD	6	29939409	-8.46886	CODAM;LLS_660Q;RS;LifeLines;NTR;LLS_Omni	186;429;741;732;554;263	-0.2194831;-0.0830298;-0.1945261;-0.2085125;-0.0713767;-0.1538013	0
2.4836e-17	cg00304185	16	1033050	ENSG00000260807	RP11-161M6.2	16	1028678	8.46857	CODAM;LLS_660Q;RS;LifeLines;NTR;LLS_Omni	186;429;741;732;554;263	-0.2804224;-0.0873647;-0.1684933;-0.1548751;-0.1841132;-0.0940914	0
2.4836e-17	cg13081526	6	32449937	ENSG00000237541	HLA-DQA2	6	32712055	8.46843	CODAM;LLS_660Q;RS;LifeLines;NTR;LLS_Omni	186;429;741;732;554;263	-0.2639723;-0.0666746;-0.1080668;-0.1518367;-0.2539125;-0.1647981	0
2.49642e-17	cg22463553	5	140788480	ENSG00000253846	PCDHGA10	5	140842644	8.46815	CODAM;LLS_660Q;RS;LifeLines;NTR;LLS_Omni	186;429;741;732;554;263	0.2415757;0.0101138;0.2469746;0.0918665;0.1542359;0.2563764	0
2.5266e-17	cg21932190	1	1635623	ENSG00000215790	SLC35E2	1	1666854	-8.46656	CODAM;LLS_660Q;RS;LifeLines;NTR;LLS_Omni	186;429;741;732;554;263	-0.0170684;-0.1752106;-0.154076;-0.1834117;-0.1898557;-0.0846838	0
2.53529e-17	cg02188185	6	30039548	ENSG00000204618	RNF39	6	30040853	8.46633	CODAM;LLS_660Q;RS;LifeLines;NTR;LLS_Omni	186;429;741;732;554;263	0.1229875;0.1852158;0.2533869;0.0923616;0.0923891;0.1713134	0
2.55275e-17	cg13203804	19	58111791	ENSG00000196724	ZNF418	19	58440006	-8.46531	CODAM;LLS_660Q;RS;LifeLines;NTR;LLS_Omni	186;429;741;732;554;263	-0.1182214;-0.1640128;-0.1895529;-0.162382;-0.1559223;-0.0606864	0
2.55275e-17	cg18512948	14	24641682	ENSG00000100918	REC8	14	24645262	-8.4653	CODAM;LLS_660Q;RS;LifeLines;NTR;LLS_Omni	186;429;741;732;554;263	-0.1436977;-0.051942;-0.1852785;-0.1669067;-0.1638511;-0.207785	0
2.55714e-17	cg02301815	17	44249515	ENSG00000267198	RP11-798G7.6	17	43631883	-8.4652	CODAM;LLS_660Q;RS;LifeLines;NTR;LLS_Omni	186;429;741;732;554;263	-0.0720643;-0.1349889;-0.2216985;-0.085104;-0.1779561;-0.2162688	0
2.57475e-17	cg16001613	11	60869577	ENSG00000110448	CD5	11	60882595	-8.46442	CODAM;LLS_660Q;RS;LifeLines;NTR;LLS_Omni	186;429;741;732;554;263	0.3129745;0.1986179;0.2519697;0.1077113;0.0285374;0.1001022	0
2.59248e-17	cg03531211	6	32920078	ENSG00000223865	HLA-DPB1	6	33049340	-8.46345	CODAM;LLS_660Q;RS;LifeLines;NTR;LLS_Omni	186;429;741;732;554;263	-0.1313245;-0.1705751;-0.1433957;-0.1902308;-0.1643668;-0.0778954	0
2.60139e-17	cg13382661	19	58280743	ENSG00000204514	ZNF814	19	58380270	-8.46301	CODAM;LLS_660Q;RS;LifeLines;NTR;LLS_Omni	186;429;741;732;554;263	-0.1075622;-0.1650463;-0.128302;-0.1814824;-0.2279383;-0.0342886	0
2.61481e-17	cg11344005	22	50987551	ENSG00000130487	KLHDC7B	22	50987956	-8.46259	CODAM;LLS_660Q;RS;LifeLines;NTR;LLS_Omni	186;429;741;732;554;263	-0.2578019;-0.1210191;-0.1359337;-0.1557704;-0.1830237;-0.143673	0
2.6193e-17	cg17240725	7	73149380	ENSG00000106077	ABHD11	7	73151810	-8.46244	CODAM;LLS_660Q;RS;LifeLines;NTR;LLS_Omni	186;429;741;732;554;263	0.1170877;0.1556754;0.2123621;0.1037714;0.2430417;-0.0150833	0
2.6238e-17	cg26412358	1	26503909	ENSG00000142675	CNKSR1	1	26510135	-8.46231	CODAM;LLS_660Q;RS;LifeLines;NTR;LLS_Omni	186;429;741;732;554;263	0.1805446;0.0127538;0.2456463;0.1615353;0.1236042;0.1670691	0
2.63282e-17	cg02268569	16	1032737	ENSG00000005513	SOX8	16	1034393	8.4618	CODAM;LLS_660Q;RS;LifeLines;NTR;LLS_Omni	186;429;741;732;554;263	0.1558318;0.1607605;0.2001513;0.1726142;0.0714189;0.1583104	0
2.6464e-17	cg18368116	14	21436295	ENSG00000169385	RNASE2	14	21424103	-8.46103	CODAM;LLS_660Q;RS;LifeLines;NTR;LLS_Omni	186;429;741;732;554;263	-0.0894546;-0.1925957;-0.1619114;-0.0936736;-0.2094127;-0.1887608	0
2.65094e-17	cg16553272	6	31847004	ENSG00000229391	HLA-DRB6	6	32524144	8.46095	CODAM;LLS_660Q;RS;LifeLines;NTR;LLS_Omni	186;429;741;732;554;263	-0.1722719;-0.1642135;-0.1933717;-0.1474499;-0.1087887;-0.1553812	0
2.66462e-17	cg04825215	6	31466698	ENSG00000137312	FLOT1	6	30702998	8.4605	CODAM;LLS_660Q;RS;LifeLines;NTR;LLS_Omni	186;429;741;732;554;263	0.0742913;0.2091524;0.1887851;0.1693793;0.1009229;0.1158211	0
2.69218e-17	cg13044052	6	30103675	ENSG00000228078	HLA-U	6	29901970	-8.45925	CODAM;LLS_660Q;RS;LifeLines;NTR;LLS_Omni	186;429;741;732;554;263	0.0064385;0.1749222;0.3096175;0.0697209;0.0457358;0.2538244	0
2.69218e-17	cg20673840	5	54281338	ENSG00000164283	ESM1	5	54296095	-8.45915	CODAM;LLS_660Q;RS;LifeLines;NTR;LLS_Omni	186;429;741;732;554;263	-0.1655545;-0.1150297;-0.1703183;-0.1206872;-0.2079531;-0.1670649	0
2.70143e-17	cg00987031	5	140893125	ENSG00000253305	PCDHGB6	5	140840158	-8.45881	CODAM;LLS_660Q;RS;LifeLines;NTR;LLS_Omni	186;429;741;732;554;263	0.1197042;0.1511101;0.1692761;0.1212399;0.1899164;0.1820548	0
2.70143e-17	cg26511972	6	29796615	ENSG00000230521	HCG4P7	6	29855558	-8.45876	CODAM;LLS_660Q;RS;LifeLines;NTR;LLS_Omni	186;429;741;732;554;263	-0.2272369;-0.1219786;-0.2150879;-0.1085122;-0.0750883;-0.2937204	0
2.72936e-17	cg01626227	7	99517313	ENSG00000146833	TRIM4	7	99495902	-8.45759	CODAM;LLS_660Q;RS;LifeLines;NTR;LLS_Omni	186;429;741;732;554;263	-0.2118613;-0.2605573;-0.2123479;-0.1010945;-0.1050449;-0.0445069	0
2.73405e-17	cg09872737	6	32076294	ENSG00000168477	TNXB	6	32046021	8.45722	CODAM;LLS_660Q;RS;LifeLines;NTR;LLS_Omni	186;429;741;732;554;263	-0.1203785;-0.2388255;-0.1214871;-0.1559635;-0.1107722;-0.2397585	0
2.75286e-17	cg19421218	3	114012635	ENSG00000181847	TIGIT	3	114012447	-8.45676	CODAM;LLS_660Q;RS;LifeLines;NTR;LLS_Omni	186;429;741;732;554;263	0.3117092;0.1311647;0.2156366;0.1095996;0.128436;0.1032655	0
2.78132e-17	cg23029635	19	57904278	ENSG00000179909	ZNF154	19	58214657	8.45531	CODAM;LLS_660Q;RS;LifeLines;NTR;LLS_Omni	186;429;741;732;554;263	0.0114289;-0.1036604;-0.1387171;-0.2214999;-0.1739701;-0.1874535	0
2.78609e-17	cg04972979	20	749124	ENSG00000101276	SLC52A3	20	744927	-8.45534	CODAM;LLS_660Q;RS;LifeLines;NTR;LLS_Omni	186;429;741;732;554;263	0.0896614;0.1514976;0.1117049;0.1971019;0.1563284;0.2217121	0
2.79566e-17	cg07524997	5	140796916	ENSG00000253846	PCDHGA10	5	140842644	8.45489	CODAM;LLS_660Q;RS;LifeLines;NTR;LLS_Omni	186;429;741;732;554;263	0.2053125;0.0104885;0.2008286;0.1317562;0.211892;0.1795493	0
2.80526e-17	cg18927901	6	36238067	ENSG00000220349	RP3-431A14.4	6	36705295	-8.45433	CODAM;LLS_660Q;RS;LifeLines;-;LLS_Omni	186;429;741;732;-;263	-0.1477415;-0.158848;-0.1745368;-0.1650474;-;-0.2341435	0
2.81972e-17	cg12342675	10	60411151	ENSG00000122870	BICC1	10	60432047	-8.45399	CODAM;LLS_660Q;RS;LifeLines;NTR;LLS_Omni	186;429;741;732;554;263	0.1430761;0.1496621;0.2216572;0.1334226;0.1563418;0.053412	0
2.82456e-17	cg13172359	10	91175342	ENSG00000185745	IFIT1	10	91158024	-8.45369	CODAM;LLS_660Q;RS;LifeLines;NTR;LLS_Omni	186;429;741;732;554;263	0.2529157;0.0832695;0.2205397;0.1049306;0.1888387;0.0940448	0
2.83426e-17	cg26720545	6	37618033	ENSG00000112139	MDGA1	6	37632768	8.45303	CODAM;LLS_660Q;RS;LifeLines;NTR;LLS_Omni	186;429;741;732;554;263	0.0059072;-0.0010217;-0.1471845;-0.2795008;-0.2420368;-0.0087763	0
2.85375e-17	cg13668618	19	58446769	ENSG00000131845	ZNF304	19	57866970	-8.45246	CODAM;LLS_660Q;RS;LifeLines;NTR;LLS_Omni	186;429;741;732;554;263	0.1783524;0.2158595;0.2039394;0.1155334;0.1387746;0.0538111	0
2.8783e-17	cg10279314	6	27185872	ENSG00000112812	PRSS16	6	27219941	8.45153	CODAM;LLS_660Q;RS;LifeLines;NTR;LLS_Omni	186;429;741;732;554;263	0.2315561;0.1400353;0.1522369;0.1282245;0.1951373;0.1371991	0
2.8783e-17	cg11955491	8	2092933	ENSG00000036448	MYOM2	8	2053315	8.45132	CODAM;LLS_660Q;RS;LifeLines;NTR;LLS_Omni	186;429;741;732;554;263	-0.3122208;-0.1960864;-0.1517553;-0.1061231;-0.1118637;-0.2221156	0
2.8783e-17	cg04415599	19	37464532	ENSG00000245680	ZNF585B	19	37690768	-8.45131	CODAM;LLS_660Q;RS;LifeLines;NTR;LLS_Omni	186;429;741;732;554;263	-0.2084055;-0.1362039;-0.1778598;-0.0998323;-0.219469;-0.1131034	0
2.89313e-17	cg02979711	6	29855314	ENSG00000238024	DDX39BP2	6	29961184	8.45075	CODAM;LLS_660Q;RS;LifeLines;NTR;LLS_Omni	186;429;741;732;554;263	-0.1397742;-0.1684316;-0.1927607;-0.1076562;-0.1084341;-0.2767842	0
2.92303e-17	cg24150157	19	51891234	ENSG00000105370	LIM2	19	51887188	-8.44975	CODAM;LLS_660Q;RS;LifeLines;NTR;LLS_Omni	186;429;741;732;554;263	0.1915462;0.1522081;0.2244516;0.0541381;0.2064636;0.1206921	0
2.92303e-17	cg24345747	2	87015837	ENSG00000172116	CD8B	2	87065754	-8.44969	CODAM;LLS_660Q;RS;LifeLines;NTR;LLS_Omni	186;429;741;732;554;263	0.1983729;0.1476898;0.1811245;0.1108176;0.1709967;0.1644101	0
2.95828e-17	cg08140558	6	29968821	ENSG00000237669	HCG4P3	6	29974395	8.44813	CODAM;LLS_660Q;RS;LifeLines;NTR;LLS_Omni	186;429;741;732;554;263	-0.2354359;-0.1155331;-0.2263619;-0.140524;-0.0917412;-0.1432557	0
2.96335e-17	cg14386312	19	58740885	ENSG00000121417	ZNF211	19	58147954	-8.44795	CODAM;LLS_660Q;RS;LifeLines;NTR;LLS_Omni	186;429;741;732;554;263	-0.1532873;-0.0819558;-0.2033883;-0.1223952;-0.1969951;-0.1537214	0
2.98884e-17	cg02558476	16	2880302	ENSG00000162078	ZG16B	16	2884568	-8.44704	CODAM;LLS_660Q;RS;LifeLines;NTR;LLS_Omni	186;429;741;732;554;263	0.0558483;0.1255505;0.1844145;0.1613471;0.145738;0.2039108	0
3.00423e-17	cg16578742	5	35617711	ENSG00000152582	SPEF2	5	35716329	-8.44646	CODAM;LLS_660Q;RS;LifeLines;NTR;LLS_Omni	186;429;741;732;554;263	0.2051482;0.1490801;0.2279848;0.1426431;0.0709011;0.1434629	0
3.00938e-17	cg19003304	8	60029890	ENSG00000198846	TOX	8	59874872	-8.44617	CODAM;LLS_660Q;RS;LifeLines;NTR;LLS_Omni	186;429;741;732;554;263	-0.2906142;-0.1991176;-0.1078183;-0.1300707;-0.2130247;-0.0745377	0
3.00938e-17	cg24947456	12	57441456	ENSG00000111602	TIMELESS	12	56827045	8.44605	CODAM;LLS_660Q;RS;LifeLines;NTR;LLS_Omni	186;429;741;732;554;263	-0.2009643;-0.1273713;-0.1426491;-0.1171822;-0.2243507;-0.1731114	0
3.01454e-17	cg26500312	17	30821731	ENSG00000266718	RP11-466A19.1	17	30824452	-8.44591	CODAM;LLS_660Q;RS;LifeLines;NTR;LLS_Omni	186;429;741;732;554;263	-0.2507855;-0.1517714;-0.2123097;-0.0974319;-0.1306988;-0.1528722	0
3.05611e-17	cg03553308	6	30069274	ENSG00000230795	HLA-K	6	29895622	-8.44458	CODAM;LLS_660Q;RS;LifeLines;NTR;LLS_Omni	186;429;741;732;554;263	0.1085334;0.2092188;0.3003717;0.0918188;-0.0159741;0.2218449	0
3.05611e-17	cg11935153	6	30923330	ENSG00000137411	VARS2	6	30885127	-8.44425	CODAM;LLS_660Q;RS;LifeLines;NTR;LLS_Omni	186;429;741;732;554;263	-0.1737058;-0.2517077;-0.1721315;-0.1472467;-0.0609971;-0.1637972	0
3.09295e-17	cg06615754	19	58193095	ENSG00000105146	AURKC	19	57744646	-8.44311	CODAM;LLS_660Q;RS;LifeLines;NTR;LLS_Omni	186;429;741;732;554;263	0.1676527;0.1219963;0.2095062;0.1265361;0.1947311;0.0473039	0
3.09295e-17	cg13430807	1	149903339	ENSG00000163125	RPRD2	1	150392304	8.44293	CODAM;LLS_660Q;RS;LifeLines;-;LLS_Omni	186;429;741;732;-;263	-0.2807033;-0.2095186;-0.1871413;-0.0854127;-;-0.23978	0
3.10356e-17	cg06368093	19	58513502	ENSG00000171649	ZIK1	19	58097484	-8.44249	CODAM;LLS_660Q;RS;LifeLines;NTR;LLS_Omni	186;429;741;732;554;263	-0.1711052;-0.1395853;-0.198633;-0.1791376;-0.1093305;-0.083942	0
3.11953e-17	cg20287234	2	231789441	ENSG00000135898	GPR55	2	231798907	-8.44197	CODAM;LLS_660Q;RS;LifeLines;NTR;LLS_Omni	186;429;741;732;554;263	-0.1331413;-0.1899517;-0.1528395;-0.1098868;-0.1915728;-0.1769277	0
3.13559e-17	cg06484123	19	53107176	ENSG00000189190	ZNF600	19	53278746	-8.44155	CODAM;LLS_660Q;RS;LifeLines;NTR;LLS_Omni	186;429;741;732;554;263	0.1189775;0.1335743;0.2186897;0.183914;0.1043902;0.069126	0
3.15713e-17	cg00537820	9	140346840	ENSG00000188747	NOXA1	9	140323330	-8.44043	CODAM;LLS_660Q;RS;LifeLines;NTR;LLS_Omni	186;429;741;732;554;263	-0.2259213;-0.1318194;-0.1811759;-0.1006394;-0.1849969;-0.1658112	0
3.16254e-17	cg24203376	10	115938844	ENSG00000095627	TDRD1	10	115965546	-8.44051	CODAM;LLS_660Q;RS;LifeLines;-;LLS_Omni	186;429;741;732;-;263	0.2477508;0.1285435;0.1699413;0.1973991;-;0.1337669	0
3.16254e-17	cg10705236	19	57901769	ENSG00000083814	ZNF671	19	58235055	-8.44036	CODAM;LLS_660Q;RS;LifeLines;NTR;LLS_Omni	186;429;741;732;554;263	-0.1322102;-0.210835;-0.1501196;-0.2155748;-0.1606918;0.082716	0
3.17881e-17	cg09251764	17	6659094	ENSG00000132530	XAF1	17	6668866	-8.43981	CODAM;LLS_660Q;RS;LifeLines;NTR;LLS_Omni	186;429;741;732;554;263	0.2776661;0.1214607;0.1934025;0.1660196;0.1242147;0.0593124	0
3.22814e-17	cg11849561	10	89265731	ENSG00000223482	RP11-322M19.1	10	89032989	-8.43817	CODAM;LLS_660Q;RS;LifeLines;NTR;LLS_Omni	186;429;741;732;554;263	0.1693341;0.1104425;0.1659283;0.1767818;0.1601906;0.1263286	0
3.22814e-17	cg00285394	8	126011978	ENSG00000104549	SQLE	8	126022632	-8.43806	CODAM;LLS_660Q;RS;LifeLines;NTR;LLS_Omni	186;429;741;732;554;263	0.262249;0.1494492;0.2054846;0.1691123;0.0639862;0.10816	0
3.22814e-17	cg21550612	6	31094209	ENSG00000243753	HLA-L	6	30244076	8.43804	CODAM;LLS_660Q;RS;LifeLines;NTR;LLS_Omni	186;429;741;732;554;263	0.067756;0.2721878;0.1087134;0.1212292;0.1493092;0.2671619	0
3.2392e-17	cg19875656	3	46759072	ENSG00000206549	PRSS50	3	46803834	-8.43777	CODAM;LLS_660Q;RS;LifeLines;NTR;LLS_Omni	186;429;741;732;554;263	0.2606432;0.1493118;0.1353449;0.1617578;0.2213941;-0.0061674	0
3.27261e-17	cg07077694	19	12912276	ENSG00000167815	PRDX2	19	12910164	-8.43636	CODAM;LLS_660Q;RS;LifeLines;NTR;LLS_Omni	186;429;741;732;554;263	-0.388022;-0.1259825;-0.0898642;-0.2021738;-0.1633121;-0.0743496	0
3.27822e-17	cg01767544	14	106321091	ENSG00000211973	IGHV1-69	14	107170179	8.43615	CODAM;LLS_660Q;RS;LifeLines;NTR;LLS_Omni	186;429;741;732;554;263	-0.2785682;-0.0980189;-0.2073454;-0.1647335;-0.1201861;-0.0655788	0
3.29508e-17	cg01699524	5	7869614	ENSG00000247516	RP11-480D4.3	5	8459191	-8.43576	CODAM;LLS_660Q;RS;LifeLines;NTR;LLS_Omni	186;429;741;732;554;263	0.1874374;0.1471389;0.1310469;0.1844697;0.1727934;0.1036531	0
3.29508e-17	cg22165685	10	135051268	ENSG00000151650	VENTX	10	135053304	8.43569	CODAM;LLS_660Q;RS;LifeLines;NTR;LLS_Omni	186;429;741;732;554;263	0.084936;0.112877;0.1013707;0.2449506;0.2116228;0.0577318	0
3.29508e-17	cg16163535	5	1107122	ENSG00000113504	SLC12A7	5	1081324	-8.4355	CODAM;LLS_660Q;RS;LifeLines;NTR;LLS_Omni	186;429;741;732;554;263	-0.0152678;-0.1246857;-0.1254645;-0.1854387;-0.2928294;-0.0127744	0
3.3177e-17	cg02493846	1	151809558	ENSG00000143365	RORC	1	151791447	-8.43464	CODAM;LLS_660Q;RS;LifeLines;NTR;LLS_Omni	186;429;741;732;554;263	-0.2360251;-0.1389411;-0.2113974;-0.0818333;-0.1683899;-0.1488338	0
3.33476e-17	cg16434190	11	64642120	ENSG00000213445	SIPA1	11	65411984	-8.43421	CODAM;LLS_660Q;RS;LifeLines;NTR;LLS_Omni	186;429;741;732;554;263	0.2639948;0.169195;0.2018274;0.1572046;0.044138;0.1567092	0
3.34618e-17	cg23016632	1	1396193	ENSG00000215915	ATAD3C	1	1395303	8.43396	CODAM;LLS_660Q;RS;LifeLines;NTR;-	186;429;741;732;554;-	0.2634207;0.1948358;0.1863312;0.0958966;0.1627574;-	0
3.36339e-17	cg14074174	19	7986230	ENSG00000104976	SNAPC2	19	7986668	-8.43338	CODAM;LLS_660Q;RS;LifeLines;NTR;LLS_Omni	186;429;741;732;554;263	0.1922441;0.106554;0.1977304;0.1469529;0.1256683;0.1780964	0
3.38069e-17	cg17969560	11	65324744	ENSG00000168056	LTBP3	11	65316338	-8.43245	CODAM;LLS_660Q;RS;LifeLines;NTR;LLS_Omni	186;429;741;732;554;263	-0.3761253;-0.1646843;-0.2390065;-0.049865;-0.1158584;-0.1175273	0
3.39807e-17	cg13808979	6	31093177	ENSG00000206344	HCG27	6	31168641	8.43216	CODAM;LLS_660Q;RS;LifeLines;NTR;LLS_Omni	186;429;741;732;554;263	0.0503516;0.2760733;0.1380198;0.1886911;0.1217681;0.0577865	0
3.40971e-17	cg14681511	5	140805657	ENSG00000253731	PCDHGA6	5	140823098	8.43158	CODAM;LLS_660Q;RS;LifeLines;NTR;LLS_Omni	186;429;741;732;554;263	-0.1624043;-0.1439732;-0.1369501;-0.150195;-0.1398951;-0.2719354	0
3.4331e-17	cg14126601	2	37384732	ENSG00000055332	EIF2AK2	2	37355280	-8.43068	CODAM;LLS_660Q;RS;LifeLines;NTR;LLS_Omni	186;429;741;732;554;263	-0.2756427;-0.0695655;-0.2273376;-0.0762561;-0.1930016;-0.1479548	0
3.4331e-17	cg12961842	19	58446782	ENSG00000173480	ZNF417	19	58419821	-8.43066	CODAM;LLS_660Q;RS;LifeLines;NTR;LLS_Omni	186;429;741;732;554;263	-0.34935;-0.2247142;-0.1970468;-0.0966782;-0.0693872;-0.1293449	0
3.43897e-17	cg08849574	19	58125929	ENSG00000196724	ZNF418	19	58440006	-8.43048	CODAM;LLS_660Q;RS;LifeLines;NTR;LLS_Omni	186;429;741;732;554;263	-0.1667431;-0.1623185;-0.1996114;-0.1044173;-0.1373768;-0.1959815	0
3.48632e-17	cg02280912	19	58400119	ENSG00000198131	ZNF544	19	58764387	-8.429	CODAM;LLS_660Q;RS;LifeLines;NTR;LLS_Omni	186;429;741;732;554;263	-0.1593001;-0.1548719;-0.2037227;-0.1390504;-0.0997563;-0.1817809	0
3.49825e-17	cg06484123	19	53107176	ENSG00000167555	ZNF528	19	52911383	-8.42876	CODAM;LLS_660Q;RS;LifeLines;NTR;LLS_Omni	186;429;741;732;554;263	0.2316524;0.1294074;0.1842734;0.1548354;0.1085832;0.1664255	0
3.51023e-17	cg07890839	15	67359501	ENSG00000166949	SMAD3	15	67421817	-8.42815	CODAM;LLS_660Q;RS;LifeLines;NTR;LLS_Omni	186;429;741;732;554;263	-0.1545375;-0.1339805;-0.2622599;-0.1116204;-0.1173102;-0.0903698	0
3.51623e-17	cg08508337	8	144660583	ENSG00000147813	NAPRT1	8	144658887	-8.42817	CODAM;LLS_660Q;RS;LifeLines;NTR;LLS_Omni	186;429;741;732;554;263	0.2558282;0.1383095;0.2215854;0.0788512;0.18253;0.0790168	0
3.52224e-17	cg00947782	6	30039166	ENSG00000204622	HLA-J	6	29976046	8.42783	CODAM;LLS_660Q;RS;LifeLines;NTR;LLS_Omni	186;429;741;732;554;263	0.2245198;0.1855081;0.0669396;0.1480488;0.2318564;0.1651809	0
3.60135e-17	cg04684267	19	58694478	ENSG00000152439	ZNF773	19	58020527	-8.42524	CODAM;LLS_660Q;RS;LifeLines;NTR;LLS_Omni	186;429;741;732;554;263	0.1574389;0.1762039;0.1994184;0.1391733;0.0811634;0.2018346	0
3.60135e-17	cg13122377	19	57683663	ENSG00000256060	TRAPPC2P1	19	57875800	-8.42511	CODAM;LLS_660Q;RS;LifeLines;NTR;LLS_Omni	186;429;741;732;554;263	-0.1697114;-0.1803878;-0.1758468;-0.1694708;-0.0958038;-0.1365957	0
3.66338e-17	cg15466952	1	65889831	ENSG00000162434	JAK1	1	65365549	8.42325	CODAM;LLS_660Q;RS;LifeLines;NTR;LLS_Omni	186;429;741;732;554;263	0.279189;0.1388664;0.2437295;0.1659821;0.0648143;0.0012466	0
3.66964e-17	cg07689252	2	242713992	ENSG00000180902	D2HGDH	2	242691112	8.4232	CODAM;LLS_660Q;RS;LifeLines;NTR;LLS_Omni	186;429;741;732;554;263	2.34941E-5;0.209893;0.2017544;0.2882297;-0.0554664;0.1049725	0
3.6822e-17	cg04788957	10	105438032	ENSG00000107957	SH3PXD2A	10	105481793	-8.42269	CODAM;LLS_660Q;RS;LifeLines;NTR;LLS_Omni	186;429;741;732;554;263	0.2334998;0.1648848;0.1227122;0.1453632;0.2005899;0.1106226	0
3.68849e-17	cg13896204	6	32729466	ENSG00000229391	HLA-DRB6	6	32524144	-8.4226	CODAM;LLS_660Q;RS;LifeLines;NTR;LLS_Omni	186;429;741;732;554;263	0.048905;0.1860412;0.1569982;0.1591416;0.1172735;0.2484669	0
3.6948e-17	cg03570035	19	20278027	ENSG00000213988	ZNF90	19	20213344	-8.42209	CODAM;LLS_660Q;RS;LifeLines;NTR;LLS_Omni	186;429;741;732;554;263	-0.1755967;-0.089998;-0.2327683;-0.1809726;-0.1130747;-0.0449853	0
3.70744e-17	cg08839210	17	27045072	ENSG00000109113	RAB34	17	27043373	-8.42187	CODAM;LLS_660Q;RS;LifeLines;NTR;LLS_Omni	186;429;741;732;554;263	0.089975;0.1219866;0.1746229;0.1824381;0.1437655;0.1529869	0
3.70744e-17	cg08668790	19	58220686	ENSG00000121406	ZNF549	19	58053801	-8.42178	CODAM;LLS_660Q;RS;LifeLines;NTR;LLS_Omni	186;429;741;732;554;263	-0.2723961;-0.1299195;-0.211317;-0.1311137;-0.1210162;-0.0981462	0
3.72012e-17	cg01668099	11	130026822	ENSG00000196323	ZBTB44	11	130140576	8.42124	CODAM;LLS_660Q;RS;LifeLines;NTR;LLS_Omni	186;429;741;732;554;263	-0.2135854;-0.1617865;-0.2128319;-0.1258907;-0.0913946;-0.1591882	0
3.74561e-17	cg03147503	6	29633945	ENSG00000204644	ZFP57	6	29644528	8.42057	CODAM;LLS_660Q;RS;LifeLines;NTR;LLS_Omni	186;429;741;732;554;263	0.0027089;-0.427498;-0.0795464;-0.0215333;-0.0962961;-0.4800037	0
3.75842e-17	cg05023114	19	58176281	ENSG00000083814	ZNF671	19	58235055	8.42035	CODAM;LLS_660Q;RS;LifeLines;NTR;LLS_Omni	186;429;741;732;554;263	0.2319409;0.0947308;0.1277769;0.1942258;0.150645;0.1802359	0
3.77128e-17	cg20051715	11	65639774	ENSG00000172638	EFEMP2	11	65637487	-8.41999	CODAM;LLS_660Q;RS;LifeLines;NTR;LLS_Omni	186;429;741;732;554;263	0.1061267;0.1393797;0.1594746;0.2214134;0.1112908;0.1184643	0
3.77772e-17	cg03172931	19	8677798	ENSG00000142303	ADAMTS10	19	8660373	-8.41976	CODAM;LLS_660Q;RS;LifeLines;NTR;LLS_Omni	186;429;741;732;554;263	0.0583295;0.15883;0.2452729;0.1336229;0.118426;0.1020426	0
3.78417e-17	cg23934075	6	29933721	ENSG00000230795	HLA-K	6	29895622	-8.41936	CODAM;LLS_660Q;RS;LifeLines;NTR;LLS_Omni	186;429;741;732;554;263	-0.1900005;-0.1047118;-0.1715432;-0.1465376;-0.1377369;-0.2280258	0
3.81661e-17	cg07876450	8	1740089	ENSG00000104728	ARHGEF10	8	1839474	-8.41827	CODAM;LLS_660Q;RS;LifeLines;NTR;LLS_Omni	186;429;741;732;554;263	-0.2033728;-0.1501119;-0.15709;-0.1765568;-0.1146305;-0.1526941	0
3.84275e-17	cg27154651	6	30796233	ENSG00000206341	HLA-H	6	29856804	-8.41742	CODAM;LLS_660Q;RS;LifeLines;NTR;LLS_Omni	186;429;741;732;554;263	-0.080291;-0.0873419;-0.1381763;-0.2011113;-0.2453498;-0.0497621	0
3.84932e-17	cg17729655	6	31038633	ENSG00000137411	VARS2	6	30885127	-8.41742	CODAM;LLS_660Q;RS;LifeLines;NTR;LLS_Omni	186;429;741;732;554;263	0.2125156;0.1301004;0.3060948;0.0945915;0.0678384;0.0722845	0
3.92225e-17	cg24411043	1	161008273	ENSG00000215845	TSTD1	1	161008100	-8.41511	CODAM;LLS_660Q;RS;LifeLines;NTR;LLS_Omni	186;429;741;732;554;263	-0.2414059;-0.205733;-0.1749776;-0.151835;-0.0540346;-0.1792142	0
3.92225e-17	cg26806924	20	33759993	ENSG00000101000	PROCR	20	33762520	-8.41503	CODAM;LLS_660Q;RS;LifeLines;NTR;LLS_Omni	186;429;741;732;554;263	-0.2019933;-0.1949473;-0.2025062;-0.1069851;-0.0762564;-0.2241047	0
3.93566e-17	cg22434506	12	6657842	ENSG00000111642	CHD4	12	6697945	8.41472	CODAM;LLS_660Q;RS;LifeLines;NTR;LLS_Omni	186;429;741;732;554;263	-0.2050808;-0.1719089;-0.2091299;-0.1371971;-0.1059661;-0.0965004	0
3.94911e-17	cg06423300	6	32729035	ENSG00000229391	HLA-DRB6	6	32524144	-8.41452	CODAM;LLS_660Q;RS;LifeLines;NTR;LLS_Omni	186;429;741;732;554;263	0.0302869;0.202713;0.1501258;0.1463305;0.1939557;0.1263475	0
3.97615e-17	cg03127104	6	29599274	ENSG00000204681	GABBR1	6	29562579	-8.41374	CODAM;LLS_660Q;RS;LifeLines;NTR;LLS_Omni	186;429;741;732;554;263	0.055692;0.1809822;0.2018677;0.1889662;0.0778587;0.1200347	0
3.97615e-17	cg26826004	5	140792620	ENSG00000253305	PCDHGB6	5	140840158	8.41366	CODAM;LLS_660Q;RS;LifeLines;NTR;LLS_Omni	186;429;741;732;554;263	0.2299835;0.1081031;0.1829177;0.1476707;0.1379361;0.15974	0
3.99655e-17	cg00541956	19	58455042	ENSG00000152439	ZNF773	19	58020527	-8.41315	CODAM;LLS_660Q;RS;LifeLines;NTR;LLS_Omni	186;429;741;732;554;263	0.1633335;0.1426801;0.1529286;0.2121861;0.1239402;0.084974	0
4.01705e-17	cg23348764	5	140749858	ENSG00000253305	PCDHGB6	5	140840158	8.41255	CODAM;LLS_660Q;RS;LifeLines;NTR;LLS_Omni	186;429;741;732;554;263	0.1853127;0.0557592;0.2131968;0.1296681;0.175115;0.1621226	0
4.01705e-17	cg19148440	3	9957007	ENSG00000163701	IL17RE	3	9951191	8.41244	CODAM;LLS_660Q;RS;LifeLines;NTR;LLS_Omni	186;429;741;732;554;263	0.1953042;0.1034097;0.1337895;0.1437045;0.2291763;0.1491927	0
4.02391e-17	cg26858414	6	31083346	ENSG00000234745	HLA-B	6	31323307	-8.41236	CODAM;LLS_660Q;RS;LifeLines;NTR;LLS_Omni	186;429;741;732;554;263	0.1813295;0.0848867;0.1716225;0.1689011;0.1968625;0.0785887	0
4.03766e-17	cg05409218	3	27756827	ENSG00000163508	EOMES	3	27760823	-8.41179	CODAM;LLS_660Q;RS;LifeLines;NTR;LLS_Omni	186;429;741;732;554;263	-0.2846395;-0.0794195;-0.2318352;-0.1443583;-0.0938003;-0.1292272	0
4.05146e-17	cg10921592	6	33039438	ENSG00000204252	HLA-DOA	6	32974672	-8.41139	CODAM;LLS_660Q;RS;LifeLines;NTR;LLS_Omni	186;429;741;732;554;263	-0.1911903;-0.08105;-0.2639585;-0.1041127;-0.1940768;0.0007217	0
4.07224e-17	cg25487775	2	162093945	ENSG00000227403	AC009299.3	2	162103405	-8.41079	CODAM;LLS_660Q;RS;LifeLines;NTR;LLS_Omni	186;429;741;732;554;263	-0.1877842;-0.1404536;-0.1986456;-0.1346122;-0.1061354;-0.1945008	0
4.1071e-17	cg19517718	2	1747106	ENSG00000130508	PXDN	2	1692141	-8.40991	CODAM;LLS_660Q;RS;LifeLines;NTR;LLS_Omni	186;429;741;732;554;263	0.1349156;0.1410163;0.13638;0.205043;0.1301799;0.1629202	0
4.1071e-17	cg26465391	19	58220797	ENSG00000105136	ZNF419	19	58002563	-8.40973	CODAM;LLS_660Q;RS;LifeLines;NTR;LLS_Omni	186;429;741;732;554;263	-0.1961251;-0.2374209;-0.1364344;-0.1212084;-0.1441937;-0.1669381	0
4.11411e-17	cg06154159	6	29768274	ENSG00000237669	HCG4P3	6	29974395	8.40953	CODAM;LLS_660Q;RS;LifeLines;NTR;LLS_Omni	186;429;741;732;554;263	-0.0417069;-0.2189244;-0.1195541;-0.1765542;-0.1840019;-0.1090518	0
4.12113e-17	cg23709430	17	3977525	ENSG00000182557	SPNS3	17	4364243	-8.40944	CODAM;LLS_660Q;RS;LifeLines;NTR;LLS_Omni	186;429;741;732;554;263	0.1319447;0.1945479;0.2063517;0.0899255;0.1766924;0.0986366	0
4.13521e-17	cg03281139	19	3451159	ENSG00000060558	GNA15	19	3149979	-8.40918	CODAM;LLS_660Q;RS;LifeLines;NTR;LLS_Omni	186;429;741;732;554;263	0.1641018;0.2171335;0.1377469;0.1080268;0.2102441;0.1125971	0
4.20631e-17	cg19704630	17	3872409	ENSG00000161905	ALOX15	17	4539893	-8.40706	CODAM;LLS_660Q;RS;LifeLines;NTR;LLS_Omni	186;429;741;732;554;263	0.169423;0.1564756;0.194041;0.1085792;0.166114;0.1421353	0
4.21349e-17	cg10023855	6	32710540	ENSG00000237541	HLA-DQA2	6	32712055	8.40671	CODAM;LLS_660Q;RS;LifeLines;NTR;LLS_Omni	186;429;741;732;554;263	-0.3136152;-0.1681938;-0.1802607;-0.1517566;-0.0536047;-0.1717178	0
4.22067e-17	cg13203135	21	45565304	ENSG00000160221	C21orf33	21	45559546	-8.40644	CODAM;LLS_660Q;RS;LifeLines;NTR;LLS_Omni	186;429;741;732;554;263	-0.2206809;-0.2745285;-0.1563121;-0.1178718;-0.1209457;-0.0836077	0
4.23509e-17	cg25361961	19	58070072	ENSG00000152439	ZNF773	19	58020527	-8.40627	CODAM;LLS_660Q;RS;LifeLines;NTR;LLS_Omni	186;429;741;732;554;263	0.2087314;0.2012142;0.1020787;0.1757071;0.1610655;0.1232012	0
4.24231e-17	cg19268695	1	111743435	ENSG00000143110	C1orf162	1	112018774	-8.40616	CODAM;LLS_660Q;RS;LifeLines;NTR;LLS_Omni	186;429;741;732;554;263	0.2739096;0.0856291;0.2204798;0.1054302;0.1510451;0.1475666	0
4.2568e-17	cg13337047	19	57683819	ENSG00000152433	ZNF547	19	57882889	-8.40554	CODAM;LLS_660Q;RS;LifeLines;NTR;LLS_Omni	186;429;741;732;554;263	-0.1960606;-0.0874174;-0.2036254;-0.1812955;-0.1194061;-0.1043472	0
4.33734e-17	cg01644850	19	58193207	ENSG00000268948	AC004017.1	19	58203998	-8.40322	CODAM;LLS_660Q;RS;LifeLines;NTR;LLS_Omni	186;429;741;732;554;263	-0.3059971;-0.1657352;-0.2206827;-0.0880989;-0.0975801;-0.1489925	0
4.35215e-17	cg17144149	17	46656596	ENSG00000173917	HOXB2	17	46620848	8.40291	CODAM;LLS_660Q;RS;LifeLines;NTR;LLS_Omni	186;429;741;732;554;263	-0.2208426;-0.1289948;-0.1789169;-0.084802;-0.2049407;-0.1739441	0
4.37445e-17	cg26121931	6	29895180	ENSG00000238024	DDX39BP2	6	29961184	8.40246	CODAM;LLS_660Q;RS;LifeLines;NTR;LLS_Omni	186;429;741;732;554;263	0.0700343;0.2108145;0.22788;0.0942305;0.0815206;0.2388512	0
4.38938e-17	cg22457238	19	58571019	ENSG00000083814	ZNF671	19	58235055	-8.40193	CODAM;LLS_660Q;RS;LifeLines;NTR;LLS_Omni	186;429;741;732;554;263	-0.129779;-0.0996287;-0.1808144;-0.1830192;-0.1498919;-0.1241931	0
4.41187e-17	cg13009819	6	32609118	ENSG00000229391	HLA-DRB6	6	32524144	-8.40142	CODAM;LLS_660Q;RS;LifeLines;NTR;LLS_Omni	186;429;741;732;554;263	0.2060102;0.1031482;0.1667186;0.1083605;0.2131327;0.1795958	0
4.41187e-17	cg05895034	16	2908868	ENSG00000007038	PRSS21	16	2871734	-8.40139	CODAM;LLS_660Q;RS;LifeLines;NTR;LLS_Omni	186;429;741;732;554;263	-0.0819866;-0.1390537;-0.1796499;-0.1489152;-0.177926;-0.1333915	0
4.41939e-17	cg17592461	6	29857536	ENSG00000206503	HLA-A	6	29911349	8.4012	CODAM;LLS_660Q;RS;LifeLines;NTR;LLS_Omni	186;429;741;732;554;263	-0.119348;-0.1955326;-0.2697677;0.011976;-0.1701586;-0.214007	0
4.44203e-17	cg02385153	5	404790	ENSG00000063438	AHRR	5	371348	8.40054	CODAM;LLS_660Q;RS;LifeLines;NTR;LLS_Omni	186;429;741;732;554;263	-0.2029576;-0.1551066;-0.1535685;-0.1679762;-0.1140715;-0.1765964	0
4.54147e-17	cg24713204	19	57019397	ENSG00000196263	ZNF471	19	57030401	-8.39797	CODAM;LLS_660Q;RS;LifeLines;NTR;LLS_Omni	186;429;741;732;554;263	-0.29691;-0.1510608;-0.1031734;-0.1553213;-0.1728585;-0.1703405	0
4.57251e-17	cg22720790	19	58716008	ENSG00000204514	ZNF814	19	58380270	8.3971	CODAM;LLS_660Q;RS;LifeLines;NTR;LLS_Omni	186;429;741;732;554;263	-0.1753236;-0.1275477;-0.1201991;-0.1889354;-0.1856585;-0.1250813	0
4.5803e-17	cg22541755	2	10183070	ENSG00000260077	RP11-254F7.2	2	10180004	-8.3971	CODAM;LLS_660Q;RS;LifeLines;NTR;LLS_Omni	186;429;741;732;554;263	0.1996104;0.125125;0.2188117;0.0808939;0.1660249;0.1740355	0
4.60375e-17	cg03845626	16	1032515	ENSG00000005513	SOX8	16	1034393	8.39626	CODAM;LLS_660Q;RS;LifeLines;NTR;LLS_Omni	186;429;741;732;554;263	-0.2119413;-0.1765528;-0.2010914;-0.1750191;-0.035085;-0.1452155	0
4.63521e-17	cg19938199	15	63233188	ENSG00000103642	LACTB	15	63424129	-8.39568	CODAM;LLS_660Q;RS;LifeLines;NTR;LLS_Omni	186;429;741;732;554;263	0.2559031;0.0814466;0.1999214;0.1737663;0.1226997;0.0907212	0
4.63521e-17	cg09577391	19	58515022	ENSG00000204514	ZNF814	19	58380270	-8.39561	CODAM;LLS_660Q;RS;LifeLines;NTR;LLS_Omni	186;429;741;732;554;263	0.0759254;0.0747798;0.2022982;0.1544723;0.2277287;0.0551649	0
4.65894e-17	cg09775263	6	10884070	ENSG00000153157	SYCP2L	6	10863790	8.39513	CODAM;LLS_660Q;RS;LifeLines;NTR;LLS_Omni	186;429;741;732;554;263	0.3343218;0.0651269;0.196822;0.1463803;0.122636;0.1460744	0
4.65894e-17	cg00713939	8	144660566	ENSG00000147813	NAPRT1	8	144658887	-8.39512	CODAM;LLS_660Q;RS;LifeLines;NTR;LLS_Omni	186;429;741;732;554;263	0.2885372;0.157669;0.1983229;0.0926274;0.1579174;0.0989895	0
4.65894e-17	cg05374025	19	55549770	ENSG00000267149	CTC-550B14.6	19	55552128	8.39508	CODAM;LLS_660Q;RS;LifeLines;NTR;LLS_Omni	186;429;741;732;554;263	0.2349317;0.0712475;0.2108252;0.1103586;0.1719687;0.1658028	0
4.67483e-17	cg08648727	19	58446460	ENSG00000083814	ZNF671	19	58235055	-8.39456	CODAM;LLS_660Q;RS;LifeLines;NTR;LLS_Omni	186;429;741;732;554;263	-0.2280437;-0.1762566;-0.230307;-0.1330605;-0.0289079;-0.1811236	0
4.67483e-17	cg09624923	10	33244187	ENSG00000233387	RP11-342D11.3	10	33395392	-8.39444	CODAM;LLS_660Q;RS;LifeLines;NTR;LLS_Omni	186;429;741;732;554;263	-0.1555052;-0.1393738;-0.2612941;-0.0905453;-0.1029549;-0.1647891	0
4.69077e-17	cg01286685	6	30039001	ENSG00000204632	HLA-G	6	29796823	8.3942	CODAM;LLS_660Q;RS;LifeLines;NTR;LLS_Omni	186;429;741;732;554;263	0.2810862;0.1132978;0.0997578;0.1853576;0.1896266;0.1313552	0
4.71478e-17	cg07382347	6	30039384	ENSG00000204622	HLA-J	6	29976046	8.39379	CODAM;LLS_660Q;RS;LifeLines;NTR;LLS_Omni	186;429;741;732;554;263	0.2037575;0.1588515;0.0790064;0.1526119;0.2390643;0.1551747	0
4.74699e-17	cg16707952	6	30851608	ENSG00000204580	DDR1	6	30856065	-8.39299	CODAM;LLS_660Q;RS;LifeLines;NTR;LLS_Omni	186;429;741;732;554;263	0.2666055;0.0764258;0.2105383;0.1801687;0.1015418;0.0861659	0
4.75507e-17	cg22154659	7	27134345	ENSG00000233429	HOTAIRM1	7	27137575	8.3927	CODAM;LLS_660Q;RS;LifeLines;NTR;LLS_Omni	186;429;741;732;554;263	0.2456763;0.1035723;0.1538143;0.1931744;0.1416233;0.0977642	0
4.77941e-17	cg23549902	7	5184179	ENSG00000159904	ZNF890P	7	5172523	-8.39189	CODAM;LLS_660Q;RS;LifeLines;NTR;LLS_Omni	186;429;741;732;554;263	-0.3597495;-0.1090284;-0.2028288;-0.1426943;-0.1124054;-0.0679296	0
4.78755e-17	cg03570263	6	30040315	ENSG00000204625	HCG9	6	29944536	-8.392	CODAM;LLS_660Q;RS;LifeLines;NTR;LLS_Omni	186;429;741;732;554;263	0.1691032;0.2473713;0.1511066;0.1148077;0.1120662;0.2071304	0
4.80387e-17	cg00647741	19	58693426	ENSG00000171649	ZIK1	19	58097484	-8.39122	CODAM;LLS_660Q;RS;LifeLines;NTR;LLS_Omni	186;429;741;732;554;263	-0.1759698;-0.106598;-0.2079484;-0.1569879;-0.1091356;-0.1604001	0
4.8697e-17	cg07685728	19	58280915	ENSG00000181894	ZNF329	19	58652048	-8.39	CODAM;LLS_660Q;RS;LifeLines;NTR;LLS_Omni	186;429;741;732;554;263	0.1827161;0.1777446;0.1627087;0.1553597;0.1592857;0.067228	0
4.8697e-17	cg23616531	17	44269282	ENSG00000185829	ARL17A	17	44625578	-8.38991	CODAM;LLS_660Q;RS;LifeLines;NTR;LLS_Omni	186;429;741;732;554;263	0.1997795;0.1243074;0.2166847;0.1510758;0.0970227;0.1313961	0
4.8863e-17	cg07516196	6	30043978	ENSG00000237669	HCG4P3	6	29974395	-8.38924	CODAM;LLS_660Q;RS;LifeLines;NTR;LLS_Omni	186;429;741;732;554;263	0.0239212;-0.2572011;-0.2637498;-0.13426;-0.0050253;-0.170267	0
4.91129e-17	cg19416570	19	58715653	ENSG00000121417	ZNF211	19	58147954	8.38888	CODAM;LLS_660Q;RS;LifeLines;NTR;LLS_Omni	186;429;741;732;554;263	0.3124341;0.123933;0.1553977;0.136466;0.1441335;0.1685954	0
4.94482e-17	cg00076543	6	30227169	ENSG00000206341	HLA-H	6	29856804	8.38806	CODAM;LLS_660Q;RS;LifeLines;NTR;LLS_Omni	186;429;741;732;554;263	0.0302812;0.1836795;0.2561077;0.100207;0.0862422;0.2028985	0
4.95324e-17	cg23673107	19	11908736	ENSG00000171291	ZNF439	19	11977053	-8.38762	CODAM;LLS_660Q;RS;LifeLines;NTR;LLS_Omni	186;429;741;732;554;263	-0.1441228;-0.1618651;-0.2025127;-0.0983653;-0.1532838;-0.178035	0
4.96167e-17	cg08009669	6	31465226	ENSG00000137312	FLOT1	6	30702998	-8.38745	CODAM;LLS_660Q;RS;LifeLines;NTR;LLS_Omni	186;429;741;732;554;263	-0.0615705;-0.2260711;-0.2121865;-0.13562;-0.0955126;-0.1175275	0
4.96167e-17	cg23640002	6	33084957	ENSG00000223865	HLA-DPB1	6	33049340	8.38742	CODAM;LLS_660Q;RS;LifeLines;NTR;LLS_Omni	186;429;741;732;554;263	-0.1177692;-0.1708117;-0.1422877;-0.1475624;-0.1941874;-0.1287864	0
4.98705e-17	cg20098015	22	50971116	ENSG00000177989	ODF3B	22	50969574	-8.3871	CODAM;LLS_660Q;RS;LifeLines;NTR;LLS_Omni	186;429;741;732;554;263	0.2428704;0.2269202;0.2215115;0.0617794;0.1342617;0.0837884	0
4.99554e-17	cg27316939	16	302828	ENSG00000167930	ITFG3	16	302243	-8.38697	CODAM;LLS_660Q;RS;LifeLines;NTR;LLS_Omni	186;429;741;732;554;263	0.1520874;0.1406637;0.1404442;0.2213159;0.147023;0.0533203	0
5.02963e-17	cg01943843	1	16940007	ENSG00000219481	NBPF1	1	16914503	-8.38609	CODAM;LLS_660Q;RS;LifeLines;NTR;LLS_Omni	186;429;741;732;554;263	0.2483745;0.0858929;0.2158208;0.0767317;0.2111769;0.1242514	0
5.02963e-17	cg14222245	19	58861478	ENSG00000268230	CTD-2619J13.8	19	58866168	8.38582	CODAM;LLS_660Q;RS;LifeLines;NTR;LLS_Omni	186;429;741;732;554;263	-0.1767132;-0.1042059;-0.1892552;-0.1662887;-0.1323946;-0.1437571	0
5.07258e-17	cg24900654	19	44285570	ENSG00000104783	KCNN4	19	44278047	-8.38497	CODAM;LLS_660Q;RS;LifeLines;NTR;LLS_Omni	186;429;741;732;554;263	-0.1575102;-0.1612543;-0.1725713;-0.1456633;-0.1720911;-0.0813724	0
5.08121e-17	cg15364618	14	24780575	ENSG00000213906	LTB4R2	14	24778099	-8.38487	CODAM;LLS_660Q;RS;LifeLines;NTR;LLS_Omni	186;429;741;732;554;263	0.1305501;0.0642112;0.244107;0.2273874;0.0163217;0.1516073	0
5.09851e-17	cg00288824	15	26108639	ENSG00000206190	ATP10A	15	26016368	-8.38443	CODAM;LLS_660Q;RS;LifeLines;NTR;LLS_Omni	186;429;741;732;554;263	0.165649;0.1553118;0.2327217;0.1474138;0.0682112;0.1290054	0
5.10719e-17	cg26337998	5	140749807	ENSG00000253537	PCDHGA7	5	140827506	8.38432	CODAM;LLS_660Q;RS;LifeLines;NTR;LLS_Omni	186;429;741;732;554;263	0.157606;0.0720901;0.2064227;0.167876;0.1279106;0.1632053	0
5.1333e-17	cg24334174	1	22141317	ENSG00000187942	LDLRAD2	1	22145236	-8.38375	CODAM;LLS_660Q;RS;LifeLines;NTR;LLS_Omni	186;429;741;732;554;263	0.2391155;0.1184609;0.2070065;0.1770682;0.0859241;0.0900156	0
5.1333e-17	cg25693132	3	51740717	ENSG00000164082	GRM2	3	51746857	8.38364	CODAM;LLS_660Q;RS;LifeLines;NTR;LLS_Omni	186;429;741;732;554;263	0.2377368;0.1026861;0.2248818;0.1540895;0.0612942;0.1802125	0
5.2213e-17	cg10631947	5	54281644	ENSG00000164283	ESM1	5	54296095	-8.38169	CODAM;LLS_660Q;RS;LifeLines;NTR;LLS_Omni	186;429;741;732;554;263	0.1223562;0.0865848;0.1818523;0.1243524;0.2286004;0.1397389	0
5.30177e-17	cg03343571	6	30039199	ENSG00000204622	HLA-J	6	29976046	8.37986	CODAM;LLS_660Q;RS;LifeLines;NTR;LLS_Omni	186;429;741;732;554;263	0.2340218;0.1691644;0.0806452;0.1357765;0.2392719;0.1564055	0
5.31079e-17	cg02575448	5	140749711	ENSG00000178913	TAF7	5	140699193	8.37963	CODAM;LLS_660Q;RS;LifeLines;NTR;LLS_Omni	186;429;741;732;554;263	0.2459553;0.0977432;0.1714525;0.160151;0.1308285;0.172656	0
5.37433e-17	cg22319311	8	98290334	ENSG00000180543	TSPYL5	8	98287946	-8.37802	CODAM;LLS_660Q;RS;LifeLines;NTR;LLS_Omni	186;429;741;732;554;263	-0.2117474;-0.0840705;-0.2478878;-0.1217717;-0.1051394;-0.1592315	0
5.39262e-17	cg02167713	17	79630139	ENSG00000182612	TSPAN10	17	79609988	-8.37777	CODAM;LLS_660Q;RS;LifeLines;NTR;LLS_Omni	186;429;741;732;554;263	-0.2762564;-0.0279817;-0.2173766;-0.1853915;-0.1394349;-0.0441312	0
5.41097e-17	cg14603375	19	57831525	ENSG00000204519	ZNF551	19	58197679	-8.37731	CODAM;LLS_660Q;RS;LifeLines;NTR;LLS_Omni	186;429;741;732;554;263	-0.2053647;-0.159809;-0.1687116;-0.1583857;-0.1257434;-0.1234907	0
5.42017e-17	cg27353143	19	38308081	ENSG00000245680	ZNF585B	19	37690768	-8.37733	CODAM;LLS_660Q;RS;LifeLines;NTR;LLS_Omni	186;429;741;732;554;263	0.3339391;0.1324634;0.1270243;0.1360563;0.1855809;0.1265268	0
5.43862e-17	cg14383655	19	57831520	ENSG00000179909	ZNF154	19	58214657	-8.37697	CODAM;LLS_660Q;RS;LifeLines;NTR;LLS_Omni	186;429;741;732;554;263	0.1746369;0.1655709;0.2062535;0.1550528;0.0468856;0.202243	0
5.45712e-17	cg22586726	10	134150518	ENSG00000148814	LRRC27	10	134170312	-8.37635	CODAM;LLS_660Q;RS;LifeLines;NTR;LLS_Omni	186;429;741;732;554;263	-0.1790455;-0.1828861;-0.2191748;-0.1149291;-0.0512148;-0.2364406	0
5.485e-17	cg12961842	19	58446782	ENSG00000176293	ZNF135	19	58584142	-8.37574	CODAM;LLS_660Q;RS;LifeLines;NTR;LLS_Omni	186;429;741;732;554;263	-0.2882311;-0.1380196;-0.2044573;-0.0921456;-0.1797438;-0.0667722	0
5.52239e-17	cg02637086	19	41117256	ENSG00000090006	LTBP4	19	41117257	-8.37519	CODAM;LLS_660Q;RS;LifeLines;NTR;LLS_Omni	186;429;741;732;554;263	0.2459711;0.1102294;0.2807396;0.0863127;0.0783212;0.1513228	0
5.54118e-17	cg11870956	6	30657024	ENSG00000204632	HLA-G	6	29796823	8.3746	CODAM;LLS_660Q;RS;LifeLines;NTR;LLS_Omni	186;429;741;732;554;263	0.1641875;0.1971762;0.1868042;0.1856905;0.0837709;0.0481322	0
5.58842e-17	cg05942150	5	140730540	ENSG00000253305	PCDHGB6	5	140840158	8.37366	CODAM;LLS_660Q;RS;LifeLines;NTR;LLS_Omni	186;429;741;732;554;263	0.1668062;0.1133851;0.1970018;0.1596279;0.1224162;0.1490093	0
5.61696e-17	cg03081173	6	31166526	ENSG00000137411	VARS2	6	30885127	8.37316	CODAM;LLS_660Q;RS;LifeLines;NTR;LLS_Omni	186;429;741;732;554;263	0.0621676;0.1357858;0.2059953;0.2086773;0.0979339;0.0714385	0
5.63607e-17	cg06421590	4	3043728	ENSG00000251075	HTT-AS1	4	3070719	-8.37268	CODAM;LLS_660Q;RS;LifeLines;NTR;LLS_Omni	186;429;741;732;554;263	0.247578;0.0701748;0.230433;0.1607522;0.0944872;0.1208381	0
5.64564e-17	cg08926713	6	29723383	ENSG00000250991	MICE	6	29713127	8.37225	CODAM;LLS_660Q;RS;LifeLines;NTR;LLS_Omni	186;429;741;732;554;263	-0.246713;-0.2191973;-0.1505059;-0.1334607;-0.0932921;-0.1837021	0
5.65524e-17	cg05289678	7	150549584	ENSG00000002726	ABP1	7	150540153	-8.37225	CODAM;LLS_660Q;RS;LifeLines;NTR;LLS_Omni	186;429;741;732;554;263	0.171013;0.1696166;0.1195634;0.1981759;0.1705609;0.0601705	0
5.68411e-17	cg08607280	19	58693397	ENSG00000105136	ZNF419	19	58002563	-8.37171	CODAM;LLS_660Q;RS;LifeLines;NTR;LLS_Omni	186;429;741;732;554;263	0.1622864;0.1621198;0.1854746;0.1299066;0.1670596;0.0946248	0
5.69377e-17	cg03234186	19	58220681	ENSG00000121406	ZNF549	19	58053801	-8.37139	CODAM;LLS_660Q;RS;LifeLines;NTR;LLS_Omni	186;429;741;732;554;263	-0.2188465;-0.1079163;-0.203529;-0.1344667;-0.140606;-0.1315792	0
5.69377e-17	cg21917349	15	29213884	ENSG00000034053	APBA2	15	29270073	-8.3712	CODAM;LLS_660Q;RS;LifeLines;NTR;LLS_Omni	186;429;741;732;554;263	-0.3069057;-0.108528;-0.2857935;-0.0900551;-0.0738519;-0.088791	0
5.71313e-17	cg27353721	6	32202724	ENSG00000237541	HLA-DQA2	6	32712055	-8.37083	CODAM;LLS_660Q;RS;LifeLines;NTR;LLS_Omni	186;429;741;732;554;263	-0.1398556;-0.1194682;-0.1185201;-0.2136442;-0.17825;-0.108052	0
5.7423e-17	cg01075305	1	1152938	ENSG00000186891	TNFRSF18	1	1140479	-8.37057	CODAM;LLS_660Q;RS;LifeLines;NTR;LLS_Omni	186;429;741;732;554;263	0.2458496;0.1399242;0.1892066;0.161609;0.1087391;0.09154	0
5.75205e-17	cg04332442	22	46770087	ENSG00000075275	CELSR1	22	46844899	8.37021	CODAM;LLS_660Q;RS;LifeLines;NTR;LLS_Omni	186;429;741;732;554;263	0.1729393;0.140326;0.1961381;0.0866537;0.1348263;0.2762412	0
5.80107e-17	cg07017875	5	140789223	ENSG00000253846	PCDHGA10	5	140842644	8.3692	CODAM;LLS_660Q;RS;LifeLines;NTR;LLS_Omni	186;429;741;732;554;263	0.1584313;0.0320332;0.2004412;0.1739981;0.1615695;0.1534517	0
5.81093e-17	cg24395672	17	34344440	ENSG00000167236	CCL23	17	34342550	-8.36885	CODAM;LLS_660Q;RS;LifeLines;NTR;LLS_Omni	186;429;741;732;554;263	-0.2151806;-0.0432362;-0.2198388;-0.111372;-0.1651208;-0.2063969	0
5.83068e-17	cg25600472	5	140857623	ENSG00000253305	PCDHGB6	5	140840158	8.36853	CODAM;LLS_660Q;RS;LifeLines;NTR;LLS_Omni	186;429;741;732;554;263	-0.1886794;-0.134406;-0.1943221;-0.1192902;-0.1673496;-0.1262255	0
5.87039e-17	cg11312896	19	58545098	ENSG00000176293	ZNF135	19	58584142	-8.36765	CODAM;LLS_660Q;RS;LifeLines;NTR;LLS_Omni	186;429;741;732;554;263	-0.2276112;-0.1230372;-0.1911769;-0.1271349;-0.1800322;-0.0742418	0
5.87039e-17	cg26263766	19	58739710	ENSG00000176293	ZNF135	19	58584142	-8.36762	CODAM;LLS_660Q;RS;LifeLines;NTR;LLS_Omni	186;429;741;732;554;263	-0.2645097;-0.1158808;-0.2136545;-0.0908643;-0.1528873;-0.1502758	0
5.92041e-17	cg27632493	6	29833193	ENSG00000204622	HLA-J	6	29976046	-8.36685	CODAM;LLS_660Q;RS;LifeLines;NTR;LLS_Omni	186;429;741;732;554;263	0.1455728;0.2320492;0.2113523;0.0537691;0.1126236;0.2376228	0
5.93046e-17	cg07187855	6	30854185	ENSG00000235290	HLA-W	6	29925360	8.36643	CODAM;LLS_660Q;RS;LifeLines;NTR;LLS_Omni	186;429;741;732;554;263	-0.0595788;-0.1858262;-0.1272126;-0.1700038;-0.1732188;-0.1659628	0
5.94053e-17	cg19774868	18	77905384	ENSG00000178184	PARD6G	18	77960272	8.36629	CODAM;LLS_660Q;RS;LifeLines;NTR;LLS_Omni	186;429;741;732;554;263	-0.2142824;-0.1143227;-0.2211836;-0.1759137;-0.0799299;-0.0855235	0
5.95062e-17	cg13928417	9	124498758	ENSG00000136848	DAB2IP	9	124438572	8.36604	CODAM;LLS_660Q;RS;LifeLines;NTR;LLS_Omni	186;429;741;732;554;263	-0.1942057;-0.2168779;-0.1428379;-0.0942223;-0.2068454;-0.1138333	0
5.97084e-17	cg00131081	19	37020196	ENSG00000232677	LINC00665	19	36813294	-8.36567	CODAM;LLS_660Q;RS;LifeLines;NTR;LLS_Omni	186;429;741;732;554;263	-0.178295;-0.1670208;-0.1637039;-0.0975699;-0.2225949;-0.1032529	0
6.01149e-17	cg24266485	6	33084816	ENSG00000223865	HLA-DPB1	6	33049340	8.36482	CODAM;LLS_660Q;RS;LifeLines;NTR;LLS_Omni	186;429;741;732;554;263	-0.130908;-0.1135127;-0.2129257;-0.1140929;-0.1600317;-0.1734912	0
6.03192e-17	cg17413460	12	96367278	ENSG00000180263	FGD6	12	95540891	-8.36463	CODAM;LLS_660Q;RS;LifeLines;NTR;LLS_Omni	186;429;741;732;554;263	0.2326272;0.2079226;0.1730411;0.1260474;0.1237039;0.1027791	0
6.04216e-17	cg16111190	6	30860863	ENSG00000137411	VARS2	6	30885127	8.36431	CODAM;LLS_660Q;RS;LifeLines;NTR;LLS_Omni	186;429;741;732;554;263	0.0873946;-0.28245;-0.3424216;-0.0283334;-0.0052773;-0.2253493	0
6.05242e-17	cg08607280	19	58693397	ENSG00000152439	ZNF773	19	58020527	-8.3643	CODAM;LLS_660Q;RS;LifeLines;NTR;LLS_Omni	186;429;741;732;554;263	0.185124;0.1229144;0.2126938;0.1621694;0.0729865;0.1689046	0
6.05242e-17	cg02301815	17	44249515	ENSG00000238083	LRRC37A2	17	44610946	-8.36401	CODAM;LLS_660Q;RS;LifeLines;NTR;LLS_Omni	186;429;741;732;554;263	0.0349484;-0.1667115;-0.1887137;-0.1383901;-0.1421462;-0.2410802	0
6.08329e-17	cg14936008	14	107259990	ENSG00000211898	IGHD	14	106307554	-8.36353	CODAM;LLS_660Q;RS;LifeLines;NTR;LLS_Omni	186;429;741;732;554;263	-0.3170686;-0.1406623;-0.2455746;-0.0483979;-0.1486959;-0.1036984	0
6.09362e-17	cg13502540	6	31166536	ENSG00000137411	VARS2	6	30885127	8.36346	CODAM;LLS_660Q;RS;LifeLines;NTR;LLS_Omni	186;429;741;732;554;263	0.0551354;0.1357381;0.195054;0.2006395;0.1134885;0.0968946	0
6.09362e-17	cg12749246	6	29520989	ENSG00000206341	HLA-H	6	29856804	-8.36336	CODAM;LLS_660Q;RS;LifeLines;NTR;LLS_Omni	186;429;741;732;554;263	0.0838252;-0.0913367;-0.1862599;-0.1965739;-0.1906091;-0.1393162	0
6.11432e-17	cg12798859	6	30285955	ENSG00000204528	PSORS1C3	6	31143594	8.36282	CODAM;LLS_660Q;RS;LifeLines;NTR;LLS_Omni	186;429;741;732;554;263	-0.1427085;-0.0976503;-0.2440569;-0.1279852;-0.136681;-0.1104253	0
6.16638e-17	cg08823209	19	35611651	ENSG00000105663	WBP7	19	36219350	8.36192	CODAM;LLS_660Q;RS;LifeLines;NTR;LLS_Omni	186;429;741;732;554;263	-0.1374444;-0.2237854;-0.1650457;-0.140089;-0.141865;-0.0899713	0
6.17685e-17	cg05231332	17	171252	ENSG00000181031	RPH3AL	17	149169	8.36166	CODAM;LLS_660Q;RS;LifeLines;NTR;LLS_Omni	186;429;741;732;554;263	-0.1974024;-0.0533204;-0.1813478;-0.1245386;-0.2392237;-0.1162003	0
6.18733e-17	cg21826978	6	32823564	ENSG00000240065	PSMB9	6	32819637	-8.36169	CODAM;LLS_660Q;RS;LifeLines;NTR;LLS_Omni	186;429;741;732;554;263	0.1695796;0.2221812;0.1912306;0.0536317;0.1985044;0.1128714	0
6.22944e-17	cg14886059	19	58545025	ENSG00000196724	ZNF418	19	58440006	-8.3606	CODAM;LLS_660Q;RS;LifeLines;NTR;LLS_Omni	186;429;741;732;554;263	-0.2434727;-0.0999158;-0.1269868;-0.1673446;-0.1730378;-0.183691	0
6.29313e-17	cg01748892	7	27184643	ENSG00000106004	HOXA5	7	27181979	-8.35953	CODAM;LLS_660Q;RS;LifeLines;NTR;LLS_Omni	186;429;741;732;554;263	-0.2346547;-0.1619007;-0.2193127;-0.0844428;-0.1148604;-0.1801942	0
6.3038e-17	cg05853013	6	30882189	ENSG00000204580	DDR1	6	30856065	8.35923	CODAM;LLS_660Q;RS;LifeLines;NTR;LLS_Omni	186;429;741;732;554;263	-0.2376077;-0.1041484;-0.2644581;-0.1014872;-0.0763942;-0.1756274	0
6.3145e-17	cg27217253	17	8648538	ENSG00000161973	CCDC42	17	8640894	-8.35932	CODAM;LLS_660Q;RS;LifeLines;NTR;LLS_Omni	186;429;741;732;554;263	0.2303411;0.0911367;0.1763982;0.1613015;0.1644072;0.1054891	0
6.33594e-17	cg01745539	6	32632307	ENSG00000224389	C4B	6	31992867	-8.35875	CODAM;LLS_660Q;RS;LifeLines;NTR;LLS_Omni	186;429;741;732;554;263	-0.1461699;-0.2536631;-0.1023969;-0.1416397;-0.1044562;-0.2821185	0
6.33594e-17	cg06092953	18	77905675	ENSG00000178184	PARD6G	18	77960272	8.35861	CODAM;LLS_660Q;RS;LifeLines;NTR;LLS_Omni	186;429;741;732;554;263	-0.2192119;-0.1184628;-0.2265159;-0.173663;-0.0651069;-0.0938119	0
6.37904e-17	cg25126698	5	140751816	ENSG00000253846	PCDHGA10	5	140842644	8.35817	CODAM;LLS_660Q;RS;LifeLines;NTR;LLS_Omni	186;429;741;732;554;263	0.1604928;0.0899657;0.2497642;0.1300335;0.1179621;0.1268141	0
6.41156e-17	cg08841552	9	140444402	ENSG00000130653	PNPLA7	9	140399695	-8.3572	CODAM;LLS_660Q;RS;LifeLines;NTR;LLS_Omni	186;429;741;732;554;263	-0.2371972;-0.1638595;-0.1529078;-0.1172805;-0.1778285;-0.1388108	0
6.42244e-17	cg21439672	12	7260522	ENSG00000139178	C1RL	12	7252026	-8.35713	CODAM;LLS_660Q;RS;LifeLines;NTR;LLS_Omni	186;429;741;732;554;263	-0.1253574;-0.1475312;-0.1523284;-0.2071951;-0.1507282;-0.0522893	0
6.43333e-17	cg03478448	16	56945759	ENSG00000135736	CCDC102A	16	57558300	8.357	CODAM;LLS_660Q;RS;LifeLines;NTR;LLS_Omni	186;429;741;732;554;263	-0.3824002;-0.1746325;-0.1469391;-0.1190121;-0.1456976;-0.0911592	0
6.44424e-17	cg25192081	1	65308220	ENSG00000162434	JAK1	1	65365549	8.35669	CODAM;LLS_660Q;RS;LifeLines;NTR;LLS_Omni	186;429;741;732;554;263	-0.2715587;-0.1662148;-0.2001403;-0.1158474;-0.1232232;-0.0946557	0
6.48807e-17	cg06899953	19	12163655	ENSG00000171291	ZNF439	19	11977053	-8.35585	CODAM;LLS_660Q;RS;LifeLines;NTR;LLS_Omni	186;429;741;732;554;263	-0.1650539;-0.1465753;-0.3091628;-0.0796851;-0.0435146;-0.1487532	0
6.54327e-17	cg11768167	6	29690865	ENSG00000206503	HLA-A	6	29911349	-8.35513	CODAM;LLS_660Q;RS;LifeLines;NTR;LLS_Omni	186;429;741;732;554;263	0.1304196;0.0802721;0.1690531;0.2374263;0.0857888;0.1619538	0
6.54327e-17	cg26312071	15	90727807	ENSG00000185033	SEMA4B	15	90738373	-8.35486	CODAM;LLS_660Q;RS;LifeLines;NTR;LLS_Omni	186;429;741;732;554;263	-0.1615754;-0.1072847;-0.2579696;-0.1225957;-0.1015802;-0.1268933	0
6.55437e-17	cg13047157	6	32633138	ENSG00000179344	HLA-DQB1	6	32631702	-8.35464	CODAM;LLS_660Q;RS;LifeLines;NTR;LLS_Omni	186;429;741;732;554;263	-0.0271742;-0.1508516;-0.1035133;-0.1572609;-0.278227;-0.1181431	0
6.59893e-17	cg13420413	1	2346991	ENSG00000149527	PLCH2	1	2397194	-8.35406	CODAM;LLS_660Q;RS;LifeLines;NTR;LLS_Omni	186;429;741;732;554;263	0.2195092;0.2083108;0.1591466;0.1488139;0.1223161;0.0897344	0
6.6438e-17	cg22299467	19	58399841	ENSG00000183647	ZNF530	19	58117671	-8.35302	CODAM;LLS_660Q;RS;LifeLines;NTR;LLS_Omni	186;429;741;732;554;263	-0.2156106;-0.1388182;-0.1735416;-0.2088285;-0.085201;-0.0721376	0
6.71167e-17	cg18041271	8	11756045	ENSG00000164733	CTSB	8	11713495	-8.35218	CODAM;-;RS;LifeLines;NTR;LLS_Omni	186;-;741;732;554;263	0.2105337;-;0.1890279;0.1355579;0.1856443;0.1199261	0
6.72304e-17	cg06998765	14	75389642	ENSG00000198208	RPS6KL1	14	75380378	-8.35161	CODAM;LLS_660Q;RS;LifeLines;NTR;LLS_Omni	186;429;741;732;554;263	-0.161904;-0.0724684;-0.1960864;-0.2213692;-0.11544;-0.059447	0
6.73444e-17	cg18224942	1	1225757	ENSG00000162572	SCNN1D	1	1221612	8.35168	CODAM;LLS_660Q;RS;LifeLines;NTR;LLS_Omni	186;429;741;732;554;263	0.1353831;0.1378858;0.1835024;0.2142031;0.0892341;0.0804453	0
6.73444e-17	cg24898914	6	32810730	ENSG00000204267	TAP2	6	32798083	-8.35159	CODAM;LLS_660Q;RS;LifeLines;NTR;LLS_Omni	186;429;741;732;554;263	-0.0761812;-0.1412376;-0.1935712;-0.1864588;-0.1530895;-0.032297	0
6.74585e-17	cg07685728	19	58280915	ENSG00000105136	ZNF419	19	58002563	-8.35149	CODAM;LLS_660Q;RS;LifeLines;NTR;LLS_Omni	186;429;741;732;554;263	0.2021445;0.1568661;0.1822107;0.1342493;0.1434257;0.1193595	0
6.75729e-17	cg00959259	3	122281999	ENSG00000121552	CSTA	3	122052455	-8.35135	CODAM;LLS_660Q;RS;LifeLines;NTR;LLS_Omni	186;429;741;732;554;263	0.1389341;0.1506164;0.1956352;0.1684591;0.0989057;0.130864	0
6.75729e-17	cg26662727	19	57947666	ENSG00000127903	ZNF835	19	57178585	-8.35111	CODAM;LLS_660Q;RS;LifeLines;NTR;LLS_Omni	186;429;741;732;554;263	-0.2053184;-0.0787344;-0.1641136;-0.1944546;-0.1815602;-0.0427077	0
6.79171e-17	cg16848717	18	77158156	ENSG00000131196	NFATC1	18	77222590	-8.35049	CODAM;LLS_660Q;RS;LifeLines;NTR;LLS_Omni	186;429;741;732;554;263	-0.1805938;-0.1260547;-0.1279378;-0.1780607;-0.1786696;-0.1380346	0
6.86106e-17	cg21529533	6	29796039	ENSG00000230795	HLA-K	6	29895622	8.34958	CODAM;LLS_660Q;RS;LifeLines;NTR;LLS_Omni	186;429;741;732;554;263	0.0537787;0.2102451;0.2734152;0.0397656;0.0717513;0.2780404	0
6.896e-17	cg23178550	7	27127600	ENSG00000105991	HOXA1	7	27134113	8.34877	CODAM;LLS_660Q;RS;LifeLines;NTR;LLS_Omni	186;429;741;732;554;263	-0.1935028;-0.1843647;-0.1951265;-0.1230491;-0.1339461;-0.0923333	0
6.90768e-17	cg09721423	6	29924447	ENSG00000243753	HLA-L	6	30244076	8.34868	CODAM;LLS_660Q;RS;LifeLines;NTR;LLS_Omni	186;429;741;732;554;263	0.3202672;0.0555584;0.2069885;0.0951757;0.1626408;0.1896491	0
7.09733e-17	cg13678243	1	17265215	ENSG00000235241	RP11-108M9.5	1	17215843	-8.34525	CODAM;LLS_660Q;RS;LifeLines;NTR;LLS_Omni	186;429;741;732;554;263	-0.1073259;-0.2374624;-0.1589238;-0.1431479;-0.1388415;-0.1010223	0
7.14553e-17	cg25361961	19	58070072	ENSG00000105146	AURKC	19	57744646	-8.34471	CODAM;LLS_660Q;RS;LifeLines;NTR;LLS_Omni	186;429;741;732;554;263	0.1960875;0.2101226;0.1198666;0.1170783;0.2297826;0.0711249	0
7.19406e-17	cg00011225	2	219738338	ENSG00000115596	WNT6	2	219731749	8.34394	CODAM;LLS_660Q;RS;LifeLines;NTR;LLS_Omni	186;429;741;732;554;263	0.2828648;0.0655954;0.2144601;0.1407094;0.1260606;0.131498	0
7.20624e-17	cg15363134	18	77161238	ENSG00000131196	NFATC1	18	77222590	-8.34363	CODAM;LLS_660Q;RS;LifeLines;NTR;LLS_Omni	186;429;741;732;554;263	0.0514302;0.1362053;0.2137146;0.1740316;0.1341197;0.0731608	0
7.21845e-17	cg02680487	6	30851553	ENSG00000214894	LINC00243	6	30782433	8.34356	CODAM;LLS_660Q;RS;LifeLines;NTR;LLS_Omni	186;429;741;732;554;263	0.1938798;0.2179053;0.1179505;0.128188;0.1338437;0.2381666	0
7.23067e-17	cg18673377	19	58446874	ENSG00000176593	CTD-2368P22.1	19	58518014	-8.34306	CODAM;LLS_660Q;RS;LifeLines;NTR;LLS_Omni	186;429;741;732;554;263	-0.2653134;-0.1553073;-0.1773029;-0.1264805;-0.145523;-0.1050948	0
7.25518e-17	cg13906701	6	167705774	ENSG00000130396	MLLT4	6	168300152	8.34292	CODAM;LLS_660Q;RS;LifeLines;NTR;LLS_Omni	186;429;741;732;554;263	0.1951905;0.1970652;0.1444062;0.1865754;0.1168005;0.0697928	0
7.31681e-17	cg07328351	21	48026322	ENSG00000160310	PRMT2	21	48070057	-8.34162	CODAM;LLS_660Q;RS;LifeLines;NTR;LLS_Omni	186;429;741;732;554;263	-0.0986118;-0.1300292;-0.2282157;-0.1077489;-0.14326;-0.1738109	0
7.3292e-17	cg15969901	6	36810502	ENSG00000255587	RAB44	6	36694005	-8.34159	CODAM;LLS_660Q;RS;LifeLines;NTR;LLS_Omni	186;429;741;732;554;263	-0.1036118;-0.1651716;-0.2373445;-0.0726676;-0.1757501;-0.1141541	0
7.34161e-17	cg00298065	19	58715553	ENSG00000197128	ZNF772	19	57983484	8.34153	CODAM;LLS_660Q;RS;LifeLines;NTR;LLS_Omni	186;429;741;732;554;263	0.2473798;0.0758568;0.1715779;0.1738588;0.1067391;0.2083398	0
7.34161e-17	cg01274660	7	100465601	ENSG00000087077	TRIP6	7	100467918	-8.34129	CODAM;LLS_660Q;RS;LifeLines;NTR;LLS_Omni	186;429;741;732;554;263	-0.1407391;-0.0960924;-0.1157006;-0.2612686;-0.1275362;-0.1182163	0
7.36649e-17	cg05205074	14	107259904	ENSG00000211945	IGHV1-18	14	106641809	-8.34088	CODAM;LLS_660Q;RS;LifeLines;NTR;LLS_Omni	186;429;741;732;554;263	-0.330649;-0.1558347;-0.2036202;-0.0800861;-0.1529461;-0.0888235	0
7.37896e-17	cg04177826	22	50985705	ENSG00000130487	KLHDC7B	22	50987956	8.34062	CODAM;LLS_660Q;RS;LifeLines;NTR;LLS_Omni	186;429;741;732;554;263	-0.2314295;-0.0594314;-0.1692861;-0.1401797;-0.1939329;-0.1671715	0
7.4165e-17	cg13808979	6	31093177	ENSG00000225851	HLA-S	6	31349958	8.34038	CODAM;LLS_660Q;RS;LifeLines;NTR;LLS_Omni	186;429;741;732;554;263	0.1517653;0.2041151;0.1525623;0.1375022;0.1809817;0.0648748	0
7.4165e-17	cg06484123	19	53107176	ENSG00000268970	CTD-3099C6.11	19	53101546	-8.34026	CODAM;LLS_660Q;RS;LifeLines;NTR;LLS_Omni	186;429;741;732;554;263	0.1984492;0.1758569;0.1053623;0.2045661;0.161343;0.068119	0
7.42905e-17	cg10466124	6	32498309	ENSG00000179344	HLA-DQB1	6	32631702	8.33989	CODAM;LLS_660Q;RS;LifeLines;NTR;LLS_Omni	186;429;741;732;554;263	-0.2360409;-0.0724711;-0.0683864;-0.1695273;-0.2616904;-0.1954664	0
7.50482e-17	cg13731761	11	2321756	ENSG00000064201	TSPAN32	11	2331328	-8.3388	CODAM;LLS_660Q;RS;LifeLines;NTR;LLS_Omni	186;429;741;732;554;263	-0.1225262;-0.0281535;-0.1198515;-0.1405792;-0.3075405;-0.1801477	0
7.64572e-17	cg25623524	19	58862087	ENSG00000268230	CTD-2619J13.8	19	58866168	8.33642	CODAM;LLS_660Q;RS;LifeLines;NTR;LLS_Omni	186;429;741;732;554;263	-0.2436517;-0.1059374;-0.1899174;-0.1411748;-0.1381462;-0.1369979	0
7.65865e-17	cg16078649	6	30039442	ENSG00000204622	HLA-J	6	29976046	8.33641	CODAM;LLS_660Q;RS;LifeLines;NTR;LLS_Omni	186;429;741;732;554;263	0.2331645;0.1926727;0.0696556;0.1312112;0.2392019;0.1526345	0
7.68459e-17	cg25764570	6	32407265	ENSG00000223534	HLA-DQB1-AS1	6	32628081	-8.33589	CODAM;LLS_660Q;RS;LifeLines;NTR;LLS_Omni	186;429;741;732;554;263	-0.1806738;-0.2237373;-0.1879282;-0.1423607;-0.0964652;-0.0792898	0
7.74982e-17	cg13672300	19	52901283	ENSG00000221923	ZNF880	19	52881109	-8.33492	CODAM;LLS_660Q;RS;LifeLines;NTR;LLS_Omni	186;429;741;732;554;263	-0.1112143;-0.1433859;-0.1527108;-0.1510211;-0.155991;-0.2103792	0
7.77606e-17	cg16725094	2	7057129	ENSG00000228203	RNF144A-AS1	2	7055610	8.33456	CODAM;LLS_660Q;RS;LifeLines;NTR;LLS_Omni	186;429;741;732;554;263	-0.1403622;-0.134165;-0.1128586;-0.1622661;-0.1982111;-0.1971694	0
7.84206e-17	cg27196273	6	32633016	ENSG00000196126	HLA-DRB1	6	32552085	-8.3336	CODAM;LLS_660Q;RS;LifeLines;NTR;LLS_Omni	186;429;741;732;554;263	-0.215553;-0.1587324;-0.0908873;-0.1732949;-0.174253;-0.1835718	0
7.86861e-17	cg10709727	6	31698169	ENSG00000224389	C4B	6	31992867	8.33323	CODAM;LLS_660Q;RS;LifeLines;NTR;LLS_Omni	186;429;741;732;554;263	0.1248202;0.3030794;0.0392477;0.1190546;0.1540027;0.3394298	0
7.92198e-17	cg17980508	1	79085737	ENSG00000137965	IFI44	1	79122622	-8.33239	CODAM;LLS_660Q;RS;LifeLines;NTR;LLS_Omni	186;429;741;732;554;263	-0.2172025;-0.1593966;-0.1820035;-0.137734;-0.1242614;-0.130021	0
7.93537e-17	cg26268701	6	29894713	ENSG00000238024	DDX39BP2	6	29961184	8.33222	CODAM;LLS_660Q;RS;LifeLines;NTR;LLS_Omni	186;429;741;732;554;263	0.1057706;0.1803732;0.2210434;0.112278;0.0955986;0.1931263	0
7.96224e-17	cg23865240	7	27134133	ENSG00000253552	HOXA-AS2	7	27160658	8.33188	CODAM;LLS_660Q;RS;LifeLines;NTR;LLS_Omni	186;429;741;732;554;263	0.2711619;0.0938026;0.1399062;0.1585948;0.2087548;0.0762848	0
8.02979e-17	cg07834396	10	23385955	ENSG00000148450	MSRB2	10	23397688	-8.33069	CODAM;LLS_660Q;RS;LifeLines;NTR;LLS_Omni	186;429;741;732;554;263	-0.1478929;-0.2024531;-0.1210579;-0.140796;-0.1474544;-0.2227238	0
8.15281e-17	cg22425474	6	29818062	ENSG00000204625	HCG9	6	29944536	8.32919	CODAM;LLS_660Q;RS;LifeLines;NTR;LLS_Omni	186;429;741;732;554;263	0.1606036;0.1004382;0.1509107;0.1955329;0.0945724;0.2497197	0
8.22195e-17	cg16176675	5	134786966	ENSG00000043143	PHF15	5	133889460	8.3279	CODAM;LLS_660Q;RS;LifeLines;NTR;LLS_Omni	186;429;741;732;554;263	-0.2253165;-0.2112126;-0.160424;-0.1309438;-0.0825801;-0.2048074	0
8.26372e-17	cg20541456	5	156696544	ENSG00000172548	NIPAL4	5	156894376	8.32752	CODAM;LLS_660Q;RS;LifeLines;NTR;LLS_Omni	186;429;741;732;554;263	0.0910477;0.0750065;0.1916692;0.1390701;0.193748;0.175288	0
8.29167e-17	cg06756169	15	22833359	ENSG00000153575	TUBGCP5	15	22853643	-8.32685	CODAM;LLS_660Q;RS;LifeLines;NTR;LLS_Omni	186;429;741;732;554;263	-0.1595836;-0.1508504;-0.1913516;-0.1396631;-0.1371236;-0.1241367	0
8.30569e-17	cg10628909	1	1646906	ENSG00000268575	RP1-283E3.8	1	1651651	-8.32666	CODAM;LLS_660Q;RS;LifeLines;NTR;LLS_Omni	186;429;741;732;554;263	-0.1801631;-0.1444279;-0.2003478;-0.1104719;-0.1624757;-0.1262889	0
8.33379e-17	cg07193666	16	85608200	ENSG00000103187	COTL1	16	84625441	-8.32651	CODAM;LLS_660Q;RS;LifeLines;NTR;LLS_Omni	186;429;741;732;554;263	0.200526;0.1217807;0.2111998;0.0642443;0.2159454;0.126751	0
8.33379e-17	cg27003765	6	31846793	ENSG00000204351	SKIV2L	6	31932194	8.32632	CODAM;LLS_660Q;RS;LifeLines;NTR;LLS_Omni	186;429;741;732;554;263	-0.0500787;-0.1506409;-0.1392015;-0.190676;-0.1834289;-0.1077931	0
8.34787e-17	cg04835284	10	102279734	ENSG00000075826	SEC31B	10	102268013	8.32628	CODAM;LLS_660Q;RS;LifeLines;NTR;LLS_Omni	186;429;741;732;554;263	0.2062658;0.1110768;0.1844653;0.1497723;0.1203858;0.1838928	0
8.37611e-17	cg15988320	5	140868398	ENSG00000253846	PCDHGA10	5	140842644	8.32593	CODAM;LLS_660Q;RS;LifeLines;NTR;LLS_Omni	186;429;741;732;554;263	0.2642657;0.1157756;0.1685631;0.1174084;0.1597161;0.1840157	0
8.37611e-17	cg07642463	19	57703884	ENSG00000196724	ZNF418	19	58440006	-8.32583	CODAM;LLS_660Q;RS;LifeLines;NTR;LLS_Omni	186;429;741;732;554;263	0.1772067;0.1112015;0.1935858;0.1040018;0.2160414;0.0995937	0
8.40445e-17	cg21792134	3	121491406	ENSG00000114013	CD86	3	121807098	8.32542	CODAM;LLS_660Q;RS;LifeLines;NTR;LLS_Omni	186;429;741;732;554;263	0.2432058;0.1650051;0.1866838;0.1350724;0.1447998;0.0488559	0
8.47569e-17	cg24068972	11	60833435	ENSG00000110448	CD5	11	60882595	-8.3244	CODAM;LLS_660Q;RS;LifeLines;NTR;LLS_Omni	186;429;741;732;554;263	-0.1762876;-0.2248277;-0.2065277;-0.1182945;-0.0771163;-0.1313386	0
8.50436e-17	cg09601159	12	10096021	ENSG00000188393	CLEC2A	12	10068126	-8.32394	CODAM;LLS_660Q;RS;LifeLines;NTR;LLS_Omni	186;429;741;732;554;263	-0.1924333;-0.1894037;-0.2053646;-0.1506588;-0.0432439;-0.1643592	0
8.56198e-17	cg26110733	1	111773204	ENSG00000064886	CHI3L2	1	111764727	-8.32322	CODAM;LLS_660Q;RS;LifeLines;NTR;LLS_Omni	186;429;741;732;554;263	-0.0002048;0.1438818;0.1457576;0.1612105;0.2198425;0.1385877	0
8.60545e-17	cg25119986	3	62304288	ENSG00000114405	C3orf14	3	62313268	-8.32266	CODAM;LLS_660Q;RS;LifeLines;NTR;LLS_Omni	186;429;741;732;554;263	0.3302215;0.2103735;0.2166339;0.1755435;0.0099157;-0.0104061	0
8.60545e-17	cg04070211	19	19933168	ENSG00000081665	ZNF506	19	19914604	-8.32261	CODAM;LLS_660Q;RS;LifeLines;NTR;LLS_Omni	186;429;741;732;554;263	0.2403197;0.204215;0.2255957;0.1263008;0.0754258;0.0464691	0
8.67838e-17	cg07753337	19	50060330	ENSG00000126460	PRRG2	19	50089087	-8.32179	CODAM;LLS_660Q;RS;LifeLines;NTR;LLS_Omni	186;429;741;732;554;263	0.1987907;0.1408554;0.1387496;0.1539664;0.1547796;0.1824473	0
8.70772e-17	cg13856674	15	93722566	ENSG00000182175	RGMA	15	93609534	-8.32131	CODAM;LLS_660Q;RS;LifeLines;NTR;LLS_Omni	186;429;741;732;554;263	0.0048854;0.1153825;0.1577167;0.2179231;0.163664;0.1073475	0
8.70772e-17	cg00840332	7	127881245	ENSG00000174697	LEP	7	127889509	-8.32113	CODAM;LLS_660Q;RS;LifeLines;NTR;LLS_Omni	186;429;741;732;554;263	-0.2582268;-0.1164659;-0.1779815;-0.1371776;-0.1538087;-0.1189362	0
8.946e-17	cg01016122	6	31082558	ENSG00000204531	POU5F1	6	31139380	-8.31807	CODAM;LLS_660Q;RS;LifeLines;NTR;LLS_Omni	186;429;741;732;554;263	0.1824423;0.1649096;0.1539183;0.1484236;0.1009428;0.2410598	0
8.96111e-17	cg18019810	2	236619280	ENSG00000157985	AGAP1	2	236718965	-8.31785	CODAM;LLS_660Q;RS;LifeLines;NTR;LLS_Omni	186;429;741;732;554;263	0.2610125;0.0743487;0.274452;0.0986386;0.1212311;0.0805315	0
9.12892e-17	cg08668790	19	58220686	ENSG00000176593	CTD-2368P22.1	19	58518014	-8.31555	CODAM;LLS_660Q;RS;LifeLines;NTR;LLS_Omni	186;429;741;732;554;263	-0.1633996;-0.1430437;-0.2343475;-0.1460288;-0.1329743;0.0008822	0
9.15977e-17	cg04260676	1	1774298	ENSG00000188157	AGRN	1	973499	8.31504	CODAM;LLS_660Q;RS;LifeLines;NTR;LLS_Omni	186;429;741;732;554;263	-0.0142417;-0.2261005;-0.2019609;-0.1191887;-0.1003732;-0.204372	0
9.15977e-17	cg17096289	6	31238764	ENSG00000137312	FLOT1	6	30702998	-8.31504	CODAM;LLS_660Q;RS;LifeLines;NTR;LLS_Omni	186;429;741;732;554;263	-0.0963185;-0.2102639;-0.2306892;-0.1414365;-0.0655018;-0.0999825	0
9.23733e-17	cg16349667	1	3807192	ENSG00000198912	C1orf174	1	3811273	-8.31415	CODAM;LLS_660Q;RS;LifeLines;NTR;LLS_Omni	186;429;741;732;554;263	-0.1466674;-0.1577252;-0.2214378;-0.1680623;-0.0466736;-0.143447	0
9.26853e-17	cg22318514	6	31650826	ENSG00000213722	DDAH2	6	31696604	8.314	CODAM;LLS_660Q;RS;LifeLines;NTR;LLS_Omni	186;429;741;732;554;263	0.1388394;0.2551261;0.1523623;0.1431017;0.0859677;0.173102	0
9.26853e-17	cg21929183	5	140807249	ENSG00000253537	PCDHGA7	5	140827506	8.31372	CODAM;LLS_660Q;RS;LifeLines;NTR;LLS_Omni	186;429;741;732;554;263	-0.1384639;-0.0921893;-0.244978;-0.1269937;-0.1297709;-0.1275198	0
9.29984e-17	cg03382805	22	23905606	ENSG00000184674	GSTT1	22	24380406	8.31359	CODAM;LLS_660Q;RS;LifeLines;NTR;LLS_Omni	186;429;741;732;554;263	0.1557345;0.1095382;0.2353273;0.1522722;0.1025608;0.1022426	0
9.42612e-17	cg22403266	7	45962114	ENSG00000146674	IGFBP3	7	45956711	-8.31163	CODAM;LLS_660Q;RS;LifeLines;NTR;LLS_Omni	186;429;741;732;554;263	-0.1484329;-0.1097713;-0.2069697;-0.1470757;-0.1588217;-0.0838838	0
9.48989e-17	cg15305511	4	5712700	ENSG00000072840	EVC	4	5771848	-8.31084	CODAM;LLS_660Q;RS;LifeLines;NTR;LLS_Omni	186;429;741;732;554;263	-0.2972294;-0.1415769;-0.1672689;-0.1320916;-0.1171626;-0.1694524	0
9.5059e-17	cg04257752	21	46077430	ENSG00000175894	TSPEAR	21	46024635	-8.31078	CODAM;LLS_660Q;RS;LifeLines;NTR;LLS_Omni	186;429;741;732;554;263	-0.2402971;-0.1841048;-0.1196824;-0.1641585;-0.189405;-0.0321222	0
9.52194e-17	cg21698879	6	32496302	ENSG00000244731	C4A	6	31960129	-8.31076	CODAM;LLS_660Q;RS;LifeLines;NTR;LLS_Omni	186;429;741;732;554;263	0.0915474;0.299802;0.1410953;0.1372534;0.1276283;0.0880701	0
9.63494e-17	cg24728050	11	3253773	ENSG00000184350	MRGPRE	11	3251249	8.30906	CODAM;LLS_660Q;RS;LifeLines;NTR;LLS_Omni	186;429;741;732;554;263	-0.3077631;-0.1281754;-0.123672;-0.1504494;-0.1961885;-0.0865269	0
9.74927e-17	cg00298065	19	58715553	ENSG00000152433	ZNF547	19	57882889	8.30792	CODAM;LLS_660Q;RS;LifeLines;NTR;LLS_Omni	186;429;741;732;554;263	0.1577803;0.0691394;0.1586473;0.1895483;0.1391205;0.2013238	0
9.74927e-17	cg07520649	5	140743551	ENSG00000253537	PCDHGA7	5	140827506	8.30789	CODAM;LLS_660Q;RS;LifeLines;NTR;LLS_Omni	186;429;741;732;554;263	0.2029129;0.1293914;0.2083892;0.1207964;0.1424645;0.1194195	0
9.76571e-17	cg07815836	19	58715375	ENSG00000213762	ZNF134	19	58130162	8.30779	CODAM;LLS_660Q;RS;LifeLines;NTR;LLS_Omni	186;429;741;732;554;263	0.194021;0.0285044;0.2018597;0.1550901;0.1552306;0.1821038	0
9.79867e-17	cg23464743	6	32633139	ENSG00000196126	HLA-DRB1	6	32552085	-8.30714	CODAM;LLS_660Q;RS;LifeLines;NTR;LLS_Omni	186;429;741;732;554;263	-0.1279362;-0.1642685;-0.0951602;-0.2155173;-0.1746753;-0.0978698	0
9.81519e-17	cg07895657	22	50616444	ENSG00000073150	PANX2	22	50613941	8.30708	CODAM;LLS_660Q;RS;LifeLines;NTR;LLS_Omni	186;429;741;732;554;263	0.2196321;0.1500177;0.1466605;0.1838102;0.0905606;0.1773123	0
9.84832e-17	cg05318361	4	1166815	ENSG00000178222	RNF212	4	1078694	-8.3067	CODAM;LLS_660Q;RS;LifeLines;NTR;LLS_Omni	186;429;741;732;554;263	0.2198748;0.1539082;0.2006798;0.136549;0.1230826;0.0805437	0
9.84832e-17	cg22299467	19	58399841	ENSG00000177025	C19orf18	19	58477853	-8.30659	CODAM;LLS_660Q;RS;LifeLines;NTR;LLS_Omni	186;429;741;732;554;263	-0.0426803;-0.1945816;-0.166776;-0.1946414;-0.1193382;-0.0814267	0
9.86493e-17	cg02322879	3	196065213	ENSG00000145107	TM4SF19	3	196054163	-8.30638	CODAM;LLS_660Q;RS;LifeLines;NTR;LLS_Omni	186;429;741;732;554;263	-0.1937614;-0.0962636;-0.2678048;-0.1130271;-0.1070524;-0.1001972	0
9.86493e-17	cg01384143	3	62304578	ENSG00000114405	C3orf14	3	62313268	-8.30629	CODAM;LLS_660Q;RS;LifeLines;NTR;LLS_Omni	186;429;741;732;554;263	-0.1489727;-0.1295321;-0.203472;-0.1866955;-0.0995669;-0.0725658	0
9.88156e-17	cg03126946	12	2944286	ENSG00000111203	ITFG2	12	2945372	-8.30606	CODAM;LLS_660Q;RS;LifeLines;NTR;LLS_Omni	186;429;741;732;554;263	-0.1997763;-0.1644942;-0.1303033;-0.1765518;-0.1572445;-0.0972713	0
9.94837e-17	cg02022808	5	140744890	ENSG00000253537	PCDHGA7	5	140827506	8.30554	CODAM;LLS_660Q;RS;LifeLines;NTR;LLS_Omni	186;429;741;732;554;263	0.0643573;0.0847375;0.2393124;0.1545533;0.1194062;0.151675	0
9.99877e-17	cg16368146	6	29943401	ENSG00000204622	HLA-J	6	29976046	-8.30461	CODAM;LLS_660Q;RS;LifeLines;NTR;LLS_Omni	186;429;741;732;554;263	-0.1026846;-0.2066019;-0.233499;-0.0806752;-0.0667043;-0.2553074	0
1.00494e-16	cg03570263	6	30040315	ENSG00000230795	HLA-K	6	29895622	-8.30433	CODAM;LLS_660Q;RS;LifeLines;NTR;LLS_Omni	186;429;741;732;554;263	-0.0197591;0.3048005;0.2983303;0.0591334;-0.15254;0.4804704	0
1.00664e-16	cg08596817	11	320905	ENSG00000142089	IFITM3	11	323603	-8.30418	CODAM;LLS_660Q;RS;LifeLines;NTR;LLS_Omni	186;429;741;732;554;263	0.0271441;0.1286663;0.251808;0.1515499;0.1124828;0.0905007	0
1.01003e-16	cg08194323	19	50861980	ENSG00000131400	NAPSA	19	50865410	-8.30354	CODAM;LLS_660Q;RS;LifeLines;NTR;LLS_Omni	186;429;741;732;554;263	-0.3176918;-0.1752479;-0.2005095;-0.1521276;-0.010619;-0.1664926	0
1.01174e-16	cg21020710	19	58739779	ENSG00000196724	ZNF418	19	58440006	-8.3035	CODAM;LLS_660Q;RS;LifeLines;NTR;LLS_Omni	186;429;741;732;554;263	0.2879075;0.1382192;0.2196503;0.1178842;0.0853719;0.1348424	0
1.01174e-16	cg24593918	6	32633133	ENSG00000196126	HLA-DRB1	6	32552085	-8.3033	CODAM;LLS_660Q;RS;LifeLines;NTR;LLS_Omni	186;429;741;732;554;263	-0.1727794;-0.1683942;-0.1018351;-0.2015911;-0.1224747;-0.1908576	0
1.01344e-16	cg06368093	19	58513502	ENSG00000256060	TRAPPC2P1	19	57875800	-8.30319	CODAM;LLS_660Q;RS;LifeLines;NTR;LLS_Omni	186;429;741;732;554;263	-0.1626264;-0.1441739;-0.1907349;-0.1701325;-0.1196212;-0.0797304	0
1.02029e-16	cg21913886	1	15485370	ENSG00000171729	TMEM51	1	15513002	-8.30245	CODAM;LLS_660Q;RS;LifeLines;NTR;LLS_Omni	186;429;741;732;554;263	0.1926387;0.1029189;0.1489032;0.1723566;0.1833563;0.1059962	0
1.02201e-16	cg16400320	8	144105234	ENSG00000160932	LY6E	8	144102324	-8.30238	CODAM;LLS_660Q;RS;LifeLines;NTR;LLS_Omni	186;429;741;732;554;263	0.1665663;0.1100236;0.1771537;0.1189469;0.21562;0.1107148	0
1.02201e-16	cg17331920	17	4081349	ENSG00000182557	SPNS3	17	4364243	8.30216	CODAM;LLS_660Q;RS;LifeLines;NTR;LLS_Omni	186;429;741;732;554;263	-0.0738623;-0.1805425;-0.1886235;-0.09925;-0.1846151;-0.1479412	0
1.02201e-16	cg22720790	19	58716008	ENSG00000121413	ZSCAN18	19	58612499	8.30212	CODAM;LLS_660Q;RS;LifeLines;NTR;LLS_Omni	186;429;741;732;554;263	-0.0748115;-0.0074477;-0.1828618;-0.1506025;-0.2365043;-0.1904682	0
1.04287e-16	cg16429499	16	3597175	ENSG00000005339	CREBBP	16	3852891	8.29975	CODAM;LLS_660Q;RS;LifeLines;NTR;LLS_Omni	186;429;741;732;554;263	-0.1643543;-0.2178833;-0.1698436;-0.1196667;-0.1240438;-0.1477203	0
1.04639e-16	cg17990771	6	32223250	ENSG00000198502	HLA-DRB5	6	32491592	8.29942	CODAM;LLS_660Q;RS;LifeLines;NTR;LLS_Omni	186;429;741;732;554;263	0.0649009;0.2228992;0.2705451;0.0823823;0.0323852;0.2139383	0
1.04815e-16	cg05370136	19	36910140	ENSG00000232677	LINC00665	19	36813294	-8.29901	CODAM;LLS_660Q;RS;LifeLines;NTR;LLS_Omni	186;429;741;732;554;263	-0.0449684;-0.0892432;-0.2002314;-0.1404666;-0.2080985;-0.122875	0
1.05345e-16	cg21790626	19	58220518	ENSG00000152439	ZNF773	19	58020527	-8.29848	CODAM;LLS_660Q;RS;LifeLines;NTR;LLS_Omni	186;429;741;732;554;263	-0.1624234;-0.1820799;-0.2174154;-0.1192263;-0.1132851;-0.1001681	0
1.06415e-16	cg15823461	11	60699590	ENSG00000221968	FADS3	11	61650257	-8.29756	CODAM;LLS_660Q;RS;LifeLines;NTR;LLS_Omni	186;429;741;732;554;263	0.1393257;0.1368529;0.2305197;0.1410143;0.0558589;0.2066401	0
1.06773e-16	cg10585661	3	184056594	ENSG00000175182	FAM131A	3	184058888	8.29696	CODAM;LLS_660Q;RS;LifeLines;NTR;LLS_Omni	186;429;741;732;554;263	-0.1058322;-0.126144;-0.2379265;-0.1231196;-0.0871904;-0.2130353	0
1.06953e-16	cg10244976	16	1014842	ENSG00000005513	SOX8	16	1034393	-8.29686	CODAM;LLS_660Q;RS;LifeLines;NTR;LLS_Omni	186;429;741;732;554;263	0.1621209;0.000826;0.1600165;0.1932;0.2192654;0.1235561	0
1.07495e-16	cg05563515	6	30039003	ENSG00000238024	DDX39BP2	6	29961184	-8.29618	CODAM;LLS_660Q;RS;LifeLines;NTR;LLS_Omni	186;429;741;732;554;263	-0.0547033;-0.2519492;-0.1673633;-0.1408612;-0.0868302;-0.1942213	0
1.07676e-16	cg18629527	14	100771421	ENSG00000197119	SLC25A29	14	100765166	-8.29616	CODAM;LLS_660Q;RS;LifeLines;NTR;LLS_Omni	186;429;741;732;554;263	0.0250936;-0.0711427;0.0345336;0.2775938;0.4148032;-0.0018259	0
1.07676e-16	cg05490519	16	2908958	ENSG00000007038	PRSS21	16	2871734	-8.29615	CODAM;LLS_660Q;RS;LifeLines;NTR;LLS_Omni	186;429;741;732;554;263	0.0650029;0.1520525;0.1439273;0.1576526;0.1950953;0.1428206	0
1.07676e-16	cg01948202	3	122400450	ENSG00000173193	PARP14	3	122424576	-8.29585	CODAM;LLS_660Q;RS;LifeLines;NTR;LLS_Omni	186;429;741;732;554;263	-0.2325148;-0.1823475;-0.1653311;-0.1582306;-0.1399965;-0.0305396	0
1.07857e-16	cg10959651	2	7017996	ENSG00000205837	LINC00487	2	6889375	-8.29599	CODAM;LLS_660Q;RS;LifeLines;NTR;LLS_Omni	186;429;741;732;554;263	0.208827;0.1943862;0.2153864;0.0754584;0.1402179;0.1167258	0
1.0822e-16	cg03142586	19	58220104	ENSG00000176293	ZNF135	19	58584142	-8.29551	CODAM;LLS_660Q;RS;LifeLines;NTR;LLS_Omni	186;429;741;732;554;263	0.1353233;0.119807;0.2868787;0.0566293;0.1491782;0.1107919	0
1.0822e-16	cg02879423	2	224806784	ENSG00000036257	CUL3	2	225392488	-8.29541	CODAM;LLS_660Q;RS;LifeLines;NTR;LLS_Omni	186;429;741;732;554;263	0.1581503;0.260198;0.1035007;0.1632114;0.1005673;0.1954764	0
1.08403e-16	cg16737533	18	77905379	ENSG00000178184	PARD6G	18	77960272	8.29501	CODAM;LLS_660Q;RS;LifeLines;NTR;LLS_Omni	186;429;741;732;554;263	-0.1672203;-0.1226473;-0.2078879;-0.1987627;-0.0688647;-0.0857695	0
1.08403e-16	cg19563932	6	31583891	ENSG00000204472	AIF1	6	31583879	-8.29501	CODAM;LLS_660Q;RS;LifeLines;NTR;LLS_Omni	186;429;741;732;554;263	-0.0962309;-0.144612;-0.1510427;-0.1733157;-0.1121079;-0.2447585	0
1.08768e-16	cg03610966	2	242980459	ENSG00000233806	AC131097.3	2	242922193	8.29473	CODAM;LLS_660Q;RS;LifeLines;NTR;LLS_Omni	186;429;741;732;554;263	-0.2315337;-0.2026631;-0.1895528;-0.1075362;-0.108573;-0.1310286	0
1.09687e-16	cg03077453	19	52900938	ENSG00000221923	ZNF880	19	52881109	-8.29371	CODAM;LLS_660Q;RS;LifeLines;NTR;LLS_Omni	186;429;741;732;554;263	-0.1685665;-0.0831132;-0.1346853;-0.1791352;-0.1879995;-0.163075	0
1.10613e-16	cg25744682	6	32797602	ENSG00000204267	TAP2	6	32798083	8.29286	CODAM;LLS_660Q;RS;LifeLines;NTR;LLS_Omni	186;429;741;732;554;263	0.2061244;0.1448828;0.203494;0.2147176;0.0379815;0.0547446	0
1.10799e-16	cg03983837	11	2323777	ENSG00000064201	TSPAN32	11	2331328	-8.29275	CODAM;LLS_660Q;RS;LifeLines;NTR;LLS_Omni	186;429;741;732;554;263	0.3254759;0.252039;0.2257082;0.1633364;-0.132175;0.2248141	0
1.11173e-16	cg17137457	22	51017142	ENSG00000205560	CPT1B	22	51012594	8.29226	CODAM;LLS_660Q;RS;LifeLines;NTR;LLS_Omni	186;429;741;732;554;263	0.2901607;0.1804477;0.1576216;0.1770768;0.0879366;0.0676927	0
1.12679e-16	cg11694510	11	313330	ENSG00000185885	IFITM1	11	314389	-8.29076	CODAM;LLS_660Q;RS;LifeLines;NTR;LLS_Omni	186;429;741;732;554;263	0.1294787;0.1152187;0.1651897;0.2057963;0.0781458;0.2089011	0
1.14013e-16	cg08333333	19	57182820	ENSG00000131845	ZNF304	19	57866970	-8.2891	CODAM;LLS_660Q;RS;LifeLines;NTR;LLS_Omni	186;429;741;732;554;263	-0.0920717;-0.149188;-0.1935953;-0.1524354;-0.1396589;-0.1189507	0
1.14205e-16	cg01346718	22	38713850	ENSG00000213923	CSNK1E	22	38740612	-8.28905	CODAM;LLS_660Q;RS;LifeLines;NTR;LLS_Omni	186;429;741;732;554;263	0.2345926;0.0933812;0.1834793;0.1616264;0.1811;0.0240664	0
1.14205e-16	cg01927825	1	2121700	ENSG00000269554	AL590822.2	1	2122208	-8.28898	CODAM;LLS_660Q;RS;LifeLines;NTR;LLS_Omni	186;429;741;732;554;263	-0.0855376;-0.127893;-0.2001978;-0.1680793;-0.1052929;-0.1685451	0
1.14397e-16	cg02908189	8	146176293	ENSG00000170631	ZNF16	8	146166009	-8.28879	CODAM;LLS_660Q;RS;LifeLines;NTR;LLS_Omni	186;429;741;732;554;263	-0.1476287;-0.0626658;-0.1694992;-0.1924992;-0.1870222;-0.0782098	0
1.15946e-16	cg13678243	1	17265215	ENSG00000238142	RP11-108M9.4	1	17215588	-8.2871	CODAM;LLS_660Q;RS;LifeLines;NTR;LLS_Omni	186;429;741;732;554;263	-0.2268641;-0.1962105;-0.1318236;-0.1525566;-0.1462208;-0.1060846	0
1.15946e-16	cg20191338	18	77905687	ENSG00000178184	PARD6G	18	77960272	8.28707	CODAM;LLS_660Q;RS;LifeLines;NTR;LLS_Omni	186;429;741;732;554;263	-0.1892772;-0.1152956;-0.196931;-0.205911;-0.0739367;-0.0833545	0
1.16336e-16	cg07187855	6	30854185	ENSG00000214894	LINC00243	6	30782433	8.2867	CODAM;LLS_660Q;RS;LifeLines;NTR;LLS_Omni	186;429;741;732;554;263	-0.2091582;-0.1164403;-0.1816414;-0.1165894;-0.1694555;-0.1597702	0
1.16924e-16	cg16742075	6	29911390	ENSG00000235290	HLA-W	6	29925360	-8.28629	CODAM;LLS_660Q;RS;LifeLines;NTR;LLS_Omni	186;429;741;732;554;263	0.2483994;0.1995206;0.1918686;0.1239446;0.0375718;0.2202908	0
1.16924e-16	cg00588198	6	29648476	ENSG00000204622	HLA-J	6	29976046	-8.28613	CODAM;LLS_660Q;RS;LifeLines;NTR;LLS_Omni	186;429;741;732;554;263	-0.212609;-0.228515;-0.1746926;-0.0937137;-0.1206704;-0.1555553	0
1.17713e-16	cg00491180	16	2892628	ENSG00000172460	PRSS30P	16	2891157	-8.28539	CODAM;LLS_660Q;RS;LifeLines;NTR;LLS_Omni	186;429;741;732;554;263	-0.2498069;-0.1423745;-0.1877909;-0.101132;-0.151533;-0.1509021	0
1.17911e-16	cg07816074	4	8201584	ENSG00000125089	SH3TC1	4	8213314	-8.28505	CODAM;LLS_660Q;RS;LifeLines;NTR;LLS_Omni	186;429;741;732;554;263	-0.2177849;-0.103786;-0.2018902;-0.0769711;-0.230962;-0.0931109	0
1.18109e-16	cg01046104	19	58095564	ENSG00000152454	ZNF256	19	58455622	-8.28487	CODAM;LLS_660Q;RS;LifeLines;NTR;LLS_Omni	186;429;741;732;554;263	-0.2709719;-0.1207559;-0.253424;-0.1273354;-0.074899;-0.0714553	0
1.18507e-16	cg03088878	15	42185683	ENSG00000174171	RP11-23P13.6	15	42187288	-8.28466	CODAM;LLS_660Q;RS;LifeLines;-;LLS_Omni	186;429;741;732;-;263	0.2871121;0.1344798;0.2650972;0.0798729;-;0.1210439	0
1.18906e-16	cg22082176	5	140868710	ENSG00000253305	PCDHGB6	5	140840158	8.28404	CODAM;LLS_660Q;RS;LifeLines;NTR;LLS_Omni	186;429;741;732;554;263	-0.1628239;-0.0913269;-0.2156813;-0.1158437;-0.1969358;-0.0782242	0
1.19106e-16	cg11294513	19	58220319	ENSG00000198131	ZNF544	19	58764387	-8.28382	CODAM;LLS_660Q;RS;LifeLines;NTR;LLS_Omni	186;429;741;732;554;263	-0.1491972;-0.1507321;-0.1898562;-0.131868;-0.147661;-0.1250965	0
1.19507e-16	cg05023114	19	58176281	ENSG00000121417	ZNF211	19	58147954	8.28378	CODAM;LLS_660Q;RS;LifeLines;NTR;LLS_Omni	186;429;741;732;554;263	0.1819839;0.191794;0.1276412;0.1648723;0.168114;0.0748513	0
1.19909e-16	cg24283019	6	32381425	ENSG00000198502	HLA-DRB5	6	32491592	-8.28329	CODAM;LLS_660Q;RS;LifeLines;NTR;LLS_Omni	186;429;741;732;554;263	0.1778151;0.1909805;0.2038309;0.1096092;0.0941247;0.1730436	0
1.20515e-16	cg10189261	14	101176081	ENSG00000185559	DLK1	14	101196790	8.28261	CODAM;LLS_660Q;RS;LifeLines;NTR;LLS_Omni	186;429;741;732;554;263	0.0400829;0.2193122;0.1643848;0.189406;0.0475915;0.211905	0
1.20515e-16	cg25098793	1	55332575	ENSG00000116133	DHCR24	1	55334098	8.28254	CODAM;LLS_660Q;RS;LifeLines;NTR;LLS_Omni	186;429;741;732;554;263	-0.1563354;-0.1118319;-0.2167259;-0.1635151;-0.1195394;-0.075077	0
1.20515e-16	cg24068972	11	60833435	ENSG00000013725	CD6	11	60763482	-8.28244	CODAM;LLS_660Q;RS;LifeLines;NTR;LLS_Omni	186;429;741;732;554;263	-0.1019901;-0.1923379;-0.2049949;-0.1437248;-0.1065349;-0.1001354	0
1.20515e-16	cg15746696	19	58400518	ENSG00000188785	ZNF548	19	57907002	-8.28241	CODAM;LLS_660Q;RS;LifeLines;NTR;LLS_Omni	186;429;741;732;554;263	-0.1807659;-0.1576235;-0.2363434;-0.0918528;-0.0991914;-0.1723693	0
1.2194e-16	cg16537676	6	30851600	ENSG00000243753	HLA-L	6	30244076	-8.28131	CODAM;LLS_660Q;RS;LifeLines;NTR;LLS_Omni	186;429;741;732;554;263	0.025581;0.1883043;0.1277868;0.1893938;0.196932;0.0608386	0
1.2194e-16	cg12760299	2	1734368	ENSG00000130508	PXDN	2	1692141	-8.28128	CODAM;LLS_660Q;RS;LifeLines;NTR;LLS_Omni	186;429;741;732;554;263	0.219036;0.1146586;0.2040886;0.1430904;0.1244516;0.113329	0
1.2194e-16	cg15835620	17	26903896	ENSG00000109107	ALDOC	17	26902207	-8.28113	CODAM;LLS_660Q;RS;LifeLines;NTR;LLS_Omni	186;429;741;732;554;263	-0.1135221;-0.1771742;-0.1054757;-0.1714784;-0.1700343;-0.1908911	0
1.22969e-16	cg24140775	19	55174021	ENSG00000105063	PPP6R1	19	55755755	8.28015	CODAM;LLS_660Q;RS;LifeLines;NTR;LLS_Omni	186;429;741;732;554;263	-0.2757653;-0.1564893;-0.1781209;-0.0571368;-0.0965832;-0.3646414	0
1.23797e-16	cg06442489	19	58630588	ENSG00000181894	ZNF329	19	58652048	-8.27932	CODAM;LLS_660Q;RS;LifeLines;NTR;LLS_Omni	186;429;741;732;554;263	-0.1779485;-0.124744;-0.1861567;-0.1100487;-0.1845261;-0.1401697	0
1.24006e-16	cg22561329	19	57346711	ENSG00000152433	ZNF547	19	57882889	-8.27931	CODAM;LLS_660Q;RS;LifeLines;NTR;LLS_Omni	186;429;741;732;554;263	0.1653736;0.1439466;0.1760466;0.156417;0.1397551;0.1136173	0
1.24006e-16	cg24147543	6	32554457	ENSG00000223534	HLA-DQB1-AS1	6	32628081	8.27913	CODAM;LLS_660Q;RS;LifeLines;NTR;LLS_Omni	186;429;741;732;554;263	-0.1320237;-0.1990979;-0.1436297;-0.1370372;-0.1545086;-0.1587111	0
1.24423e-16	cg17911788	17	44343707	ENSG00000238083	LRRC37A2	17	44610946	-8.2789	CODAM;LLS_660Q;RS;LifeLines;NTR;LLS_Omni	186;429;741;732;554;263	0.0592523;0.1708186;0.1913544;0.1766651;0.112973;0.099288	0
1.26317e-16	cg24247132	7	64458666	ENSG00000152926	ZNF117	7	64452711	-8.27706	CODAM;LLS_660Q;RS;LifeLines;NTR;LLS_Omni	186;429;741;732;554;263	0.1281446;0.0659547;0.2011472;0.1734564;0.1316358;0.1635243	0
1.26742e-16	cg15284719	22	42078364	ENSG00000100138	NHP2L1	22	42078221	-8.27674	CODAM;LLS_660Q;RS;LifeLines;NTR;LLS_Omni	186;429;741;732;554;263	0.2129517;0.1395251;0.1860567;0.2048687;0.1136399;-0.027988	0
1.26742e-16	cg13122377	19	57683663	ENSG00000197128	ZNF772	19	57983484	-8.27653	CODAM;LLS_660Q;RS;LifeLines;NTR;LLS_Omni	186;429;741;732;554;263	-0.2102279;-0.1488246;-0.2212214;-0.1552351;-0.0921573;-0.0472269	0
1.27168e-16	cg21632536	2	242939385	ENSG00000237940	AC093642.3	2	242916130	8.27615	CODAM;LLS_660Q;RS;LifeLines;NTR;LLS_Omni	186;429;741;732;554;263	-0.1639392;-0.1403768;-0.2125877;-0.0951343;-0.1613057;-0.1396893	0
1.27382e-16	cg03434432	6	32122369	ENSG00000224389	C4B	6	31992867	8.276	CODAM;LLS_660Q;RS;LifeLines;NTR;LLS_Omni	186;429;741;732;554;263	-0.1617723;-0.1873938;-0.1537729;-0.1288515;-0.1346615;-0.1927806	0
1.2781e-16	cg01388847	16	412452	ENSG00000242612	DECR2	16	457156	-8.27542	CODAM;LLS_660Q;RS;LifeLines;NTR;LLS_Omni	186;429;741;732;554;263	-0.1153833;-0.1543373;-0.1492149;-0.1769813;-0.1483791;-0.1333425	0
1.28456e-16	cg06339573	7	157372238	ENSG00000155093	PTPRN2	7	157856115	8.27498	CODAM;LLS_660Q;RS;LifeLines;NTR;LLS_Omni	186;429;741;732;554;263	-0.0355317;-0.125399;-0.1309666;-0.1752095;-0.2154151;-0.1490276	0
1.28671e-16	cg11859398	7	3411479	ENSG00000146555	SDK1	7	3824856	-8.27473	CODAM;LLS_660Q;RS;LifeLines;NTR;LLS_Omni	186;429;741;732;554;263	-0.0214537;-0.129312;-0.1766086;-0.1789988;-0.1856638;-0.0730812	0
1.28888e-16	cg08489551	1	6531284	ENSG00000171680	PLEKHG5	1	6553136	-8.27476	CODAM;LLS_660Q;RS;LifeLines;NTR;LLS_Omni	186;429;741;732;554;263	0.1827976;0.1094489;0.203534;0.1567784;0.1857136;-0.0253516	0
1.29756e-16	cg11039913	6	31024525	ENSG00000204525	HLA-C	6	31238216	8.27379	CODAM;LLS_660Q;RS;LifeLines;NTR;LLS_Omni	186;429;741;732;554;263	-0.3357379;-0.1294986;-0.2410589;-0.1220424;-0.128766;0.0585292	0
1.29974e-16	cg08335389	12	109554326	ENSG00000076555	ACACB	12	109630215	-8.27357	CODAM;LLS_660Q;RS;LifeLines;NTR;LLS_Omni	186;429;741;732;554;263	-0.2206363;-0.1227218;-0.2004775;-0.19312;-0.0585457;-0.1043543	0
1.30411e-16	cg27366815	19	57870658	ENSG00000196724	ZNF418	19	58440006	8.27323	CODAM;LLS_660Q;RS;LifeLines;NTR;LLS_Omni	186;429;741;732;554;263	0.196145;0.123676;0.1177966;0.164818;0.1466642;0.2457993	0
1.30849e-16	cg08776014	21	43183015	ENSG00000183421	RIPK4	21	43173397	8.27284	CODAM;LLS_660Q;RS;LifeLines;NTR;LLS_Omni	186;429;741;732;554;263	0.1050336;0.1835787;0.1181885;0.1410258;0.1797598;0.2104134	0
1.31952e-16	cg06484123	19	53107176	ENSG00000198482	ZNF808	19	53049311	-8.27195	CODAM;LLS_660Q;RS;LifeLines;NTR;LLS_Omni	186;429;741;732;554;263	0.2486574;0.1312651;0.1712612;0.1779293;0.0991322;0.1123808	0
1.32617e-16	cg03234186	19	58220681	ENSG00000176593	CTD-2368P22.1	19	58518014	-8.27107	CODAM;LLS_660Q;RS;LifeLines;NTR;LLS_Omni	186;429;741;732;554;263	-0.2043715;-0.1193376;-0.2408933;-0.1562472;-0.1169865;0.0146292	0
1.3284e-16	cg04491389	17	44214747	ENSG00000214401	KANSL1-AS1	17	44272515	-8.27105	CODAM;LLS_660Q;RS;LifeLines;NTR;LLS_Omni	186;429;741;732;554;263	0.1400254;0.1213052;0.2014661;0.0894225;0.1992672;0.1573356	0
1.33063e-16	cg05205074	14	107259904	ENSG00000266408	AL122127.4	14	106324757	-8.27075	CODAM;LLS_660Q;RS;LifeLines;NTR;LLS_Omni	186;429;741;732;554;263	-0.2543453;-0.1492914;-0.2608035;-0.082329;-0.1092215;-0.0648168	0
1.3351e-16	cg26310551	14	24780564	ENSG00000213906	LTB4R2	14	24778099	-8.27056	CODAM;LLS_660Q;RS;LifeLines;NTR;LLS_Omni	186;429;741;732;554;263	0.1351571;0.0778709;0.2407884;0.2183738;0.0144209;0.1418944	0
1.33959e-16	cg05055326	6	29945056	ENSG00000237669	HCG4P3	6	29974395	-8.26982	CODAM;LLS_660Q;RS;LifeLines;NTR;LLS_Omni	186;429;741;732;554;263	-0.0868698;-0.1985078;-0.253537;-0.1847553;0.0104111;-0.083018	0
1.34635e-16	cg14003022	4	3042995	ENSG00000251075	HTT-AS1	4	3070719	-8.26938	CODAM;LLS_660Q;RS;LifeLines;NTR;LLS_Omni	186;429;741;732;554;263	-0.255283;-0.0607459;-0.2085125;-0.1562947;-0.1344005;-0.1000919	0
1.34635e-16	cg10480329	2	27011874	ENSG00000084731	KIF3C	2	26177544	8.26934	CODAM;LLS_660Q;RS;LifeLines;NTR;LLS_Omni	186;429;741;732;554;263	-0.1725538;-0.1708695;-0.204913;-0.1226288;-0.1587998;-0.0295802	0
1.34635e-16	cg14382070	9	68298731	ENSG00000204790	CBWD6	9	69237100	-8.26921	CODAM;LLS_660Q;RS;LifeLines;NTR;LLS_Omni	186;429;741;732;554;263	-0.2639623;-0.1436739;-0.1301768;-0.1652967;-0.1545664;-0.1136296	0
1.34861e-16	cg05974498	19	52599280	ENSG00000198093	ZNF649	19	52400385	-8.26925	CODAM;LLS_660Q;RS;LifeLines;NTR;LLS_Omni	186;429;741;732;554;263	0.1409953;0.1946491;0.1167626;0.1429656;0.1762627;0.1716143	0
1.36225e-16	cg05205074	14	107259904	ENSG00000263751	AL122127.1	14	106324542	-8.26787	CODAM;LLS_660Q;RS;LifeLines;NTR;LLS_Omni	186;429;741;732;554;263	-0.277168;-0.1294931;-0.2237936;-0.1065986;-0.1278895;-0.0792767	0
1.36912e-16	cg13363748	6	143861159	ENSG00000112419	PHACTR2	6	144005152	-8.26721	CODAM;LLS_660Q;RS;LifeLines;NTR;LLS_Omni	186;429;741;732;554;263	-0.2343064;-0.0986604;-0.2555307;-0.0998869;-0.0822191;-0.1821896	0
1.38296e-16	cg01745539	6	32632307	ENSG00000232629	HLA-DQB2	6	32727593	-8.26609	CODAM;LLS_660Q;RS;LifeLines;NTR;LLS_Omni	186;429;741;732;554;263	-0.1697104;-0.127235;-0.1482854;-0.1678852;-0.1306711;-0.2002875	0
1.39461e-16	cg03142586	19	58220104	ENSG00000152454	ZNF256	19	58455622	-8.26525	CODAM;LLS_660Q;RS;LifeLines;NTR;LLS_Omni	186;429;741;732;554;263	0.1700728;0.1346847;0.2791316;0.0656251;0.1078683;0.1411212	0
1.39461e-16	cg23063647	4	206315	ENSG00000250312	ZNF718	4	141082	8.2651	CODAM;LLS_660Q;RS;LifeLines;NTR;LLS_Omni	186;429;741;732;554;263	-0.1894752;-0.1574663;-0.2055714;-0.1663436;-0.1173448;-0.0055001	0
1.39695e-16	cg22159421	11	34460206	ENSG00000166016	ABTB2	11	34276045	8.265	CODAM;LLS_660Q;RS;LifeLines;NTR;LLS_Omni	186;429;741;732;554;263	0.1786332;0.1418094;0.2073769;0.1666686;0.0961197;0.0767254	0
1.39929e-16	cg21213853	3	51741497	ENSG00000164082	GRM2	3	51746857	8.26477	CODAM;LLS_660Q;RS;LifeLines;NTR;LLS_Omni	186;429;741;732;554;263	-0.3098645;-0.0912664;-0.1949234;-0.1829425;-0.0532125;-0.1444497	0
1.40164e-16	cg26216876	20	57617059	ENSG00000101166	SLMO2	20	57613082	-8.26477	CODAM;LLS_660Q;RS;LifeLines;NTR;LLS_Omni	186;429;741;732;554;263	0.1535151;0.0296625;0.1990478;0.1984703;0.1589698;0.0792991	0
1.41107e-16	cg07636225	11	63466963	ENSG00000133317	LGALS12	11	63278901	-8.26367	CODAM;LLS_660Q;RS;LifeLines;NTR;LLS_Omni	186;429;741;732;554;263	-0.2276523;-0.146598;-0.194166;-0.1221096;-0.1490296;-0.0850902	0
1.43492e-16	cg27210657	20	749336	ENSG00000101276	SLC52A3	20	744927	-8.26194	CODAM;LLS_660Q;RS;LifeLines;NTR;LLS_Omni	186;429;741;732;554;263	0.1113883;0.1588106;0.1103463;0.1969258;0.1499536;0.1744884	0
1.43492e-16	cg13023646	4	165898811	ENSG00000183439	TRIM61	4	165887209	-8.26161	CODAM;LLS_660Q;RS;LifeLines;NTR;LLS_Omni	186;429;741;732;554;263	-0.3047071;-0.0362986;-0.1817926;-0.1998709;-0.0982013;-0.1312922	0
1.44215e-16	cg22457238	19	58571019	ENSG00000268948	AC004017.1	19	58203998	-8.26115	CODAM;LLS_660Q;RS;LifeLines;NTR;LLS_Omni	186;429;741;732;554;263	-0.2847309;-0.0890401;-0.1729994;-0.1715103;-0.1556741;-0.0417956	0
1.44457e-16	cg04464719	17	3824446	ENSG00000161905	ALOX15	17	4539893	-8.26097	CODAM;LLS_660Q;RS;LifeLines;NTR;LLS_Omni	186;429;741;732;554;263	-0.1935163;-0.0837572;-0.2330676;-0.092871;-0.1539826;-0.1694062	0
1.44699e-16	cg21790626	19	58220518	ENSG00000178229	ZNF543	19	57837010	-8.26066	CODAM;LLS_660Q;RS;LifeLines;NTR;LLS_Omni	186;429;741;732;554;263	-0.2578664;-0.1409833;-0.2063552;-0.0965989;-0.1266893;-0.1537718	0
1.46652e-16	cg25403205	6	31584239	ENSG00000204472	AIF1	6	31583879	-8.25901	CODAM;LLS_660Q;RS;LifeLines;NTR;LLS_Omni	186;429;741;732;554;263	-0.1696684;-0.1212865;-0.1472828;-0.1658646;-0.1592576;-0.1578591	0
1.4888e-16	cg06908474	11	34460540	ENSG00000166016	ABTB2	11	34276045	8.25754	CODAM;LLS_660Q;RS;LifeLines;NTR;LLS_Omni	186;429;741;732;554;263	0.1748989;0.1060945;0.178956;0.1978709;0.1452635;0.0261548	0
1.50384e-16	cg15002904	19	1510716	ENSG00000185761	ADAMTSL5	19	1509310	8.25634	CODAM;LLS_660Q;RS;LifeLines;NTR;LLS_Omni	186;429;741;732;554;263	0.2643845;0.0839569;0.1607325;0.1725874;0.1357973;0.1390683	0
1.50636e-16	cg14331899	11	61125336	ENSG00000221968	FADS3	11	61650257	-8.25608	CODAM;LLS_660Q;RS;LifeLines;NTR;LLS_Omni	186;429;741;732;554;263	0.1962793;0.0655539;0.2457664;0.1376763;0.0955226;0.1554438	0
1.50888e-16	cg19434937	12	7104160	ENSG00000111674	ENO2	12	7027885	8.25596	CODAM;LLS_660Q;RS;LifeLines;NTR;LLS_Omni	186;429;741;732;554;263	0.1370418;0.1792534;0.1741426;0.1393133;0.1068176;0.1937502	0
1.50888e-16	cg13172359	10	91175342	ENSG00000152778	IFIT5	10	91177550	-8.25592	CODAM;LLS_660Q;RS;LifeLines;NTR;LLS_Omni	186;429;741;732;554;263	0.2829706;0.096544;0.2185188;0.1177687;0.1526108;0.0546653	0
1.50888e-16	cg23445461	5	140864709	ENSG00000253846	PCDHGA10	5	140842644	8.25582	CODAM;LLS_660Q;RS;LifeLines;NTR;LLS_Omni	186;429;741;732;554;263	0.2634082;0.086318;0.2061068;0.1405953;0.0582857;0.2592233	0
1.51394e-16	cg22189786	22	42395043	ENSG00000183066	WBP2NL	22	42424594	-8.25543	CODAM;LLS_660Q;RS;LifeLines;NTR;LLS_Omni	186;429;741;732;554;263	0.3180466;0.0481242;0.2337538;0.1520858;0.0334305;0.2206333	0
1.53179e-16	cg19495308	6	30120007	ENSG00000204622	HLA-J	6	29976046	-8.25387	CODAM;LLS_660Q;RS;LifeLines;NTR;LLS_Omni	186;429;741;732;554;263	-0.1531306;-0.2190221;-0.1371971;-0.1647954;-0.0870148;-0.1904501	0
1.53436e-16	cg22388472	1	2365787	ENSG00000149527	PLCH2	1	2397194	8.25389	CODAM;LLS_660Q;RS;LifeLines;NTR;LLS_Omni	186;429;741;732;554;263	0.188008;0.1134503;0.2400629;0.0689093;0.1841934;0.1067782	0
1.53693e-16	cg14672084	5	140857965	ENSG00000253846	PCDHGA10	5	140842644	8.25341	CODAM;LLS_660Q;RS;LifeLines;NTR;LLS_Omni	186;429;741;732;554;263	-0.1843124;-0.0928513;-0.1450692;-0.1782983;-0.1404357;-0.2038268	0
1.54209e-16	cg25013095	2	231809696	ENSG00000135898	GPR55	2	231798907	-8.25337	CODAM;LLS_660Q;RS;LifeLines;NTR;LLS_Omni	186;429;741;732;554;263	0.2758524;0.1042474;0.3101511;0.0541382;0.0855685;0.0993446	0
1.54209e-16	cg06834916	5	95634	ENSG00000153404	PLEKHG4B	5	165229	-8.25315	CODAM;LLS_660Q;RS;LifeLines;NTR;LLS_Omni	186;429;741;732;554;263	-0.1783936;-0.0679405;-0.1807634;-0.1904761;-0.1311661;-0.1316555	0
1.54467e-16	cg08325845	6	29974910	ENSG00000228078	HLA-U	6	29901970	8.25314	CODAM;LLS_660Q;RS;LifeLines;NTR;LLS_Omni	186;429;741;732;554;263	-0.0262849;0.2582687;0.22411;0.1364328;0.0245191;0.210953	0
1.54467e-16	cg01926717	1	16957790	ENSG00000215908	CROCCP2	1	16957964	-8.25296	CODAM;LLS_660Q;RS;LifeLines;NTR;LLS_Omni	186;429;741;732;554;263	-0.1649836;-0.0583365;-0.1949525;-0.1472313;-0.2021059;-0.0873867	0
1.54467e-16	cg06710082	6	29943432	ENSG00000230795	HLA-K	6	29895622	8.25294	CODAM;LLS_660Q;RS;LifeLines;NTR;LLS_Omni	186;429;741;732;554;263	-0.0808315;-0.2410993;-0.2866206;0.0028428;-0.0361043;-0.3362409	0
1.55245e-16	cg25470197	22	17598535	ENSG00000183307	CECR6	22	17599723	-8.25256	CODAM;LLS_660Q;RS;LifeLines;NTR;LLS_Omni	186;429;741;732;554;263	0.0697491;0.1721664;0.121061;0.1498589;0.1939517;0.1873371	0
1.55245e-16	cg13337047	19	57683819	ENSG00000256060	TRAPPC2P1	19	57875800	-8.2524	CODAM;LLS_660Q;RS;LifeLines;NTR;LLS_Omni	186;429;741;732;554;263	-0.1317859;-0.1667212;-0.1596786;-0.1879276;-0.1169752;-0.0982083	0
1.55245e-16	cg08894588	16	58027917	ENSG00000182885	GPR97	16	57713037	-8.25222	CODAM;LLS_660Q;RS;LifeLines;NTR;LLS_Omni	186;429;741;732;554;263	-0.2259255;-0.2124543;-0.1242583;-0.0733428;-0.2257793;-0.1473988	0
1.58395e-16	cg23164681	6	30227397	ENSG00000231074	HCG18	6	30248371	8.24986	CODAM;LLS_660Q;RS;LifeLines;NTR;LLS_Omni	186;429;741;732;554;263	0.0137052;-0.2432607;-0.3346892;-0.0278502;-0.0334979;-0.1806358	0
1.60261e-16	cg20498962	7	150705784	ENSG00000181652	ATG9B	7	150715441	-8.24876	CODAM;LLS_660Q;RS;LifeLines;NTR;LLS_Omni	186;429;741;732;554;263	0.1952603;0.0851638;0.1803902;0.1747486;0.1445907;0.107199	0
1.60261e-16	cg07915343	11	18477656	ENSG00000166800	LDHAL6A	11	18489259	-8.24853	CODAM;LLS_660Q;RS;LifeLines;NTR;LLS_Omni	186;429;741;732;554;263	-0.1457404;-0.1418143;-0.1547763;-0.1822334;-0.1230276;-0.1465571	0
1.60261e-16	cg17670496	6	29759948	ENSG00000230795	HLA-K	6	29895622	-8.24842	CODAM;LLS_660Q;RS;LifeLines;NTR;LLS_Omni	186;429;741;732;554;263	-0.0673581;-0.1791988;-0.2311922;-0.0379219;-0.1460375;-0.2727956	0
1.60529e-16	cg17798563	19	58094541	ENSG00000197128	ZNF772	19	57983484	8.2482	CODAM;LLS_660Q;RS;LifeLines;-;LLS_Omni	186;429;741;732;-;263	-0.1521553;-0.1273712;-0.1714419;-0.2145806;-;-0.117018	0
1.61067e-16	cg24479752	6	30005149	ENSG00000204623	ZNRD1-AS1	6	29999102	8.24802	CODAM;LLS_660Q;RS;LifeLines;NTR;LLS_Omni	186;429;741;732;554;263	0.0722496;0.2341124;0.2090541;0.1155759;0.039361;0.2509254	0
1.61067e-16	cg21847720	8	2075801	ENSG00000104728	ARHGEF10	8	1839474	-8.24799	CODAM;LLS_660Q;RS;LifeLines;NTR;LLS_Omni	186;429;741;732;554;263	-0.2100649;-0.1677052;-0.1460665;-0.1562145;-0.1427639;-0.1153898	0
1.62149e-16	cg18436123	2	243031002	ENSG00000237940	AC093642.3	2	242916130	-8.24703	CODAM;LLS_660Q;RS;LifeLines;NTR;LLS_Omni	186;429;741;732;554;263	-0.175459;-0.1304118;-0.207031;-0.0781949;-0.1646956;-0.1982998	0
1.62692e-16	cg13667389	17	79004874	ENSG00000175866	BAIAP2	17	79050090	-8.24671	CODAM;LLS_660Q;RS;LifeLines;NTR;LLS_Omni	186;429;741;732;554;263	-0.1057056;-0.0676127;-0.1909393;-0.1976987;-0.1420821;-0.1065633	0
1.62965e-16	cg12847793	6	30852898	ENSG00000214894	LINC00243	6	30782433	8.2467	CODAM;LLS_660Q;RS;LifeLines;NTR;LLS_Omni	186;429;741;732;554;263	0.2971071;0.0907996;0.146234;0.130384;0.1780022;0.1751063	0
1.64334e-16	cg07474494	19	58446624	ENSG00000171649	ZIK1	19	58097484	-8.24561	CODAM;LLS_660Q;RS;LifeLines;NTR;LLS_Omni	186;429;741;732;554;263	0.1491275;0.1589069;0.1757998;0.1745875;0.107454;0.1096117	0
1.64884e-16	cg09737197	11	68607699	ENSG00000110090	CPT1A	11	68566983	-8.24513	CODAM;LLS_660Q;RS;LifeLines;NTR;LLS_Omni	186;429;741;732;554;263	-0.2207251;-0.0990825;-0.2201699;-0.1725053;-0.1137056;-0.0199132	0
1.6516e-16	cg00647741	19	58693426	ENSG00000152433	ZNF547	19	57882889	-8.24487	CODAM;LLS_660Q;RS;LifeLines;NTR;LLS_Omni	186;429;741;732;554;263	-0.117828;-0.1073613;-0.1602291;-0.2182374;-0.1280263;-0.0957592	0
1.65437e-16	cg00048743	5	140782391	ENSG00000253305	PCDHGB6	5	140840158	8.24492	CODAM;LLS_660Q;RS;LifeLines;NTR;LLS_Omni	186;429;741;732;554;263	0.1687074;0.0873191;0.2509251;0.1153949;0.1110662;0.1559165	0
1.65714e-16	cg18093866	6	30851729	ENSG00000137411	VARS2	6	30885127	-8.24467	CODAM;LLS_660Q;RS;LifeLines;NTR;LLS_Omni	186;429;741;732;554;263	-0.0719224;0.298445;0.2801065;0.0372945;0.0031377;0.3240279	0
1.67385e-16	cg24103044	6	30039825	ENSG00000204618	RNF39	6	30040853	8.24348	CODAM;LLS_660Q;RS;LifeLines;NTR;LLS_Omni	186;429;741;732;554;263	0.1134216;0.1862123;0.2637177;0.0636934;0.0954888;0.1700007	0
1.67385e-16	cg12857875	2	239047167	ENSG00000168427	KLHL30	2	239054475	-8.24347	CODAM;LLS_660Q;RS;LifeLines;NTR;LLS_Omni	186;429;741;732;554;263	0.2799655;0.1562623;0.2685803;0.1219498;0.0773322;-0.0399392	0
1.67385e-16	cg24345747	2	87015837	ENSG00000153563	CD8A	2	87023624	-8.24346	CODAM;LLS_660Q;RS;LifeLines;NTR;LLS_Omni	186;429;741;732;554;263	0.2074041;0.171367;0.165748;0.1002482;0.1729424;0.1471151	0
1.69923e-16	cg11788523	19	58446746	ENSG00000198131	ZNF544	19	58764387	-8.24141	CODAM;LLS_660Q;RS;LifeLines;NTR;LLS_Omni	186;429;741;732;554;263	-0.1807885;-0.0322765;-0.1839735;-0.187206;-0.1437298;-0.157515	0
1.70492e-16	cg12961842	19	58446782	ENSG00000178229	ZNF543	19	57837010	-8.24117	CODAM;LLS_660Q;RS;LifeLines;NTR;LLS_Omni	186;429;741;732;554;263	-0.2851868;-0.1012532;-0.1798907;-0.1179563;-0.0894142;-0.288341	0
1.70777e-16	cg13661648	6	33035260	ENSG00000231389	HLA-DPA1	6	33040449	8.24086	CODAM;LLS_660Q;RS;LifeLines;NTR;LLS_Omni	186;429;741;732;554;263	-0.1364352;-0.1270116;-0.2346967;-0.056439;-0.2280071;-0.0738793	0
1.71063e-16	cg13519902	3	50639103	ENSG00000114737	CISH	3	50646591	-8.24073	CODAM;LLS_660Q;RS;LifeLines;NTR;LLS_Omni	186;429;741;732;554;263	-0.3212818;-0.17685;-0.2555252;-0.0732697;-0.0749379;-0.0740522	0
1.71349e-16	cg09757109	11	111848662	ENSG00000150764	DIXDC1	11	111845588	8.24074	CODAM;LLS_660Q;RS;LifeLines;-;LLS_Omni	186;429;741;732;-;263	0.2422631;0.1569677;0.1893553;0.1490893;-;0.137037	0
1.71923e-16	cg12457901	6	30882695	ENSG00000243753	HLA-L	6	30244076	-8.2403	CODAM;LLS_660Q;RS;LifeLines;NTR;LLS_Omni	186;429;741;732;554;263	0.0167808;0.1656859;0.1870991;0.1845745;0.2052024;-0.0800594	0
1.72499e-16	cg16150047	1	145042787	ENSG00000225241	NBPF8P	1	144607509	-8.2399	CODAM;LLS_660Q;RS;LifeLines;NTR;LLS_Omni	186;429;741;732;554;263	0.1669213;0.1696447;0.2372939;0.0462311;0.1699991;0.1283817	0
1.73366e-16	cg05174890	17	33760010	ENSG00000267745	RP11-686D22.8	17	33735245	-8.23918	CODAM;LLS_660Q;RS;LifeLines;NTR;LLS_Omni	186;429;741;732;554;263	-0.1398129;-0.13156;-0.2033851;-0.1483995;-0.115026;-0.1409703	0
1.73366e-16	cg03663120	7	2284576	ENSG00000106003	LFNG	7	2560487	-8.23905	CODAM;LLS_660Q;RS;LifeLines;NTR;LLS_Omni	186;429;741;732;554;263	-0.1698779;-0.1628227;-0.2662357;-0.0870537;-0.0780308;-0.1333919	0
1.73656e-16	cg23666844	7	151137906	ENSG00000127377	CRYGN	7	151131910	-8.23918	CODAM;LLS_660Q;RS;LifeLines;NTR;LLS_Omni	186;429;741;732;554;263	0.2411039;0.1164099;0.2174111;0.1364707;0.1358202;0.0425841	0
1.73656e-16	cg03336334	15	29407963	ENSG00000034053	APBA2	15	29270073	8.23891	CODAM;LLS_660Q;RS;LifeLines;NTR;LLS_Omni	186;429;741;732;554;263	-0.2439646;-0.1230954;-0.2094157;-0.1047112;-0.1479872;-0.11419	0
1.75406e-16	cg08607280	19	58693397	ENSG00000178229	ZNF543	19	57837010	-8.2379	CODAM;LLS_660Q;RS;LifeLines;NTR;LLS_Omni	186;429;741;732;554;263	0.1702597;0.1355068;0.2071182;0.0915189;0.1524559;0.1794305	0
1.75406e-16	cg08318732	19	53192553	ENSG00000123870	ZNF137P	19	53096209	-8.23782	CODAM;LLS_660Q;RS;LifeLines;NTR;LLS_Omni	186;429;741;732;554;263	0.1821523;0.1402377;0.1920526;0.1544937;0.150371;0.0378451	0
1.75993e-16	cg15738450	6	30079218	ENSG00000230795	HLA-K	6	29895622	-8.23722	CODAM;LLS_660Q;RS;LifeLines;NTR;LLS_Omni	186;429;741;732;554;263	0.0145561;-0.2637123;-0.2479232;-0.0851549;-0.003465;-0.3039797	0
1.7866e-16	cg23570810	11	315126	ENSG00000142089	IFITM3	11	323603	-8.23573	CODAM;LLS_660Q;RS;LifeLines;NTR;LLS_Omni	186;429;741;732;554;263	0.2954895;0.0725981;0.1484329;0.2168449;0.114276;0.0878074	0
1.7866e-16	cg01506341	6	30104733	ENSG00000230795	HLA-K	6	29895622	-8.23545	CODAM;LLS_660Q;RS;LifeLines;NTR;LLS_Omni	186;429;741;732;554;263	-0.0402174;-0.1273319;-0.2237703;-0.1625257;-0.0915535;-0.1642957	0
1.78959e-16	cg08333333	19	57182820	ENSG00000240225	ZNF542	19	56885332	-8.23529	CODAM;LLS_660Q;RS;LifeLines;NTR;LLS_Omni	186;429;741;732;554;263	-0.1611421;-0.1192247;-0.1807137;-0.1598062;-0.1497536;-0.1019686	0
1.79858e-16	cg26705688	19	58238411	ENSG00000213762	ZNF134	19	58130162	-8.23478	CODAM;LLS_660Q;RS;LifeLines;NTR;LLS_Omni	186;429;741;732;554;263	-0.3035659;-0.1091275;-0.186227;-0.1564188;-0.0568381;-0.2060206	0
1.82582e-16	cg16111190	6	30860863	ENSG00000214894	LINC00243	6	30782433	8.23298	CODAM;LLS_660Q;RS;LifeLines;NTR;LLS_Omni	186;429;741;732;554;263	-0.263745;-0.0713021;-0.1495806;-0.16128;-0.1626207;-0.163186	0
1.82887e-16	cg14605948	9	98315318	ENSG00000185920	PTCH1	9	98242300	8.23298	CODAM;LLS_660Q;RS;LifeLines;NTR;LLS_Omni	186;429;741;732;554;263	0.0917006;0.1412265;0.1844116;0.1344625;0.1781767;0.1193351	0
1.82887e-16	cg07170641	11	59950044	ENSG00000166927	MS4A7	11	60154689	-8.23281	CODAM;LLS_660Q;RS;LifeLines;NTR;LLS_Omni	186;429;741;732;554;263	0.2578947;0.1182777;0.200992;0.0874177;0.1523798;0.1750523	0
1.84421e-16	cg08027810	6	29593503	ENSG00000204644	ZFP57	6	29644528	-8.23175	CODAM;LLS_660Q;RS;LifeLines;NTR;LLS_Omni	186;429;741;732;554;263	-0.0487974;-0.1123706;-0.2090754;-0.154681;-0.122402;-0.1838405	0
1.85038e-16	cg23953831	1	117544440	ENSG00000134256	CD101	1	117561774	-8.23156	CODAM;LLS_660Q;RS;LifeLines;NTR;LLS_Omni	186;429;741;732;554;263	0.2073262;0.0553841;0.0988811;0.2040483;0.216036;0.1386279	0
1.86278e-16	cg05304729	1	158800000	ENSG00000163568	AIM2	1	159074580	-8.23055	CODAM;LLS_660Q;RS;LifeLines;NTR;LLS_Omni	186;429;741;732;554;263	-0.298944;-0.1592584;-0.2031918;-0.1291397;-0.0327639;-0.2038057	0
1.86901e-16	cg12961842	19	58446782	ENSG00000213762	ZNF134	19	58130162	-8.23003	CODAM;LLS_660Q;RS;LifeLines;NTR;LLS_Omni	186;429;741;732;554;263	-0.2892544;-0.1089707;-0.2380587;-0.0840188;-0.1013838;-0.1746459	0
1.87526e-16	cg00937691	6	29796129	ENSG00000206503	HLA-A	6	29911349	8.22976	CODAM;LLS_660Q;RS;LifeLines;NTR;LLS_Omni	186;429;741;732;554;263	-0.0588125;-0.2612664;-0.3061135;-0.0298478;-0.0065589;-0.2305153	0
1.91321e-16	cg21226933	9	132252207	ENSG00000204054	RP11-492E3.1	9	132260838	-8.22737	CODAM;LLS_660Q;RS;LifeLines;NTR;LLS_Omni	186;429;741;732;554;263	-0.1160025;-0.1037338;-0.1360933;-0.1799682;-0.2039504;-0.112821	0
1.92602e-16	cg24100167	6	160221409	ENSG00000146453	PNLDC1	6	160231518	-8.22674	CODAM;LLS_660Q;RS;LifeLines;NTR;LLS_Omni	186;429;741;732;554;263	0.034453;0.0886303;0.17119;0.1925218;0.1718785;0.1265037	0
1.93569e-16	cg08116408	6	30112752	ENSG00000243753	HLA-L	6	30244076	-8.22609	CODAM;LLS_660Q;RS;LifeLines;NTR;LLS_Omni	186;429;741;732;554;263	0.0346947;0.1577853;0.1943342;0.1136274;0.2089503;0.0897168	0
1.95191e-16	cg01899089	5	369993	ENSG00000063438	AHRR	5	371348	-8.22506	CODAM;LLS_660Q;RS;LifeLines;NTR;LLS_Omni	186;429;741;732;554;263	0.0683103;0.2095608;0.1071399;0.1775189;0.1627075;0.1470191	0
1.9617e-16	cg04837071	9	140318673	ENSG00000188747	NOXA1	9	140323330	-8.22425	CODAM;LLS_660Q;RS;LifeLines;NTR;LLS_Omni	186;429;741;732;554;263	-0.0771082;-0.1639408;-0.1429576;-0.189872;-0.1313084;-0.1487138	0
1.96498e-16	cg09088625	3	46246602	ENSG00000172215	CXCR6	3	45986135	-8.2243	CODAM;LLS_660Q;RS;LifeLines;NTR;LLS_Omni	186;429;741;732;554;263	0.3184541;0.1566102;0.1888058;0.0843352;0.1419529;0.1286468	0
1.96498e-16	cg15874113	6	29987786	ENSG00000181126	HLA-V	6	29762159	-8.22421	CODAM;LLS_660Q;RS;LifeLines;NTR;LLS_Omni	186;429;741;732;554;263	0.1019552;0.1469791;0.1883439;0.09423;0.132757;0.2917083	0
1.96826e-16	cg06468133	11	3244417	ENSG00000184350	MRGPRE	11	3251249	-8.22402	CODAM;LLS_660Q;RS;LifeLines;NTR;LLS_Omni	186;429;741;732;554;263	0.23782;0.0723982;0.1742501;0.136588;0.1827571;0.1350157	0
1.97155e-16	cg04225089	17	73874441	ENSG00000132481	TRIM47	17	73872449	-8.22363	CODAM;LLS_660Q;RS;LifeLines;NTR;LLS_Omni	186;429;741;732;554;263	-0.2596026;-0.0900003;-0.2280901;-0.1491321;-0.0730899;-0.1334041	0
1.97814e-16	cg03298834	6	29945461	ENSG00000238024	DDX39BP2	6	29961184	8.22323	CODAM;LLS_660Q;RS;LifeLines;NTR;LLS_Omni	186;429;741;732;554;263	-0.1136312;-0.1908814;-0.1443435;-0.1816097;-0.1134611;-0.1364556	0
1.99471e-16	cg17343167	5	177542579	ENSG00000113758	DBN1	5	176892505	-8.22225	CODAM;LLS_660Q;RS;LifeLines;NTR;LLS_Omni	186;429;741;732;554;263	-0.2101191;-0.1470032;-0.1811985;-0.1691027;-0.1136687;-0.0692996	0
2.00137e-16	cg22496559	3	196065342	ENSG00000235897	TM4SF19-AS1	3	196048821	-8.22212	CODAM;LLS_660Q;RS;LifeLines;NTR;LLS_Omni	186;429;741;732;554;263	0.1939852;0.1820948;0.2186094;0.1023543;0.0842242;0.1644631	0
2.00137e-16	cg06458239	19	58038549	ENSG00000131845	ZNF304	19	57866970	-8.22199	CODAM;LLS_660Q;RS;LifeLines;NTR;LLS_Omni	186;429;741;732;554;263	-0.2487008;-0.2113851;-0.2208138;-0.1087621;-0.0598808;-0.1010512	0
2.00806e-16	cg10788618	17	46621998	ENSG00000120093	HOXB3	17	46654253	-8.22176	CODAM;LLS_660Q;RS;LifeLines;NTR;LLS_Omni	186;429;741;732;554;263	0.2618251;0.191435;0.2149727;0.1060069;0.0762893;0.1166421	0
2.01477e-16	cg09864345	1	6531837	ENSG00000171680	PLEKHG5	1	6553136	-8.22127	CODAM;LLS_660Q;RS;LifeLines;NTR;LLS_Omni	186;429;741;732;554;263	0.1556421;0.0692891;0.1779343;0.1636405;0.2016239;0.069502	0
2.0215e-16	cg10504000	11	2402367	ENSG00000110651	CD81	11	2408028	-8.22074	CODAM;LLS_660Q;RS;LifeLines;NTR;LLS_Omni	186;429;741;732;554;263	-0.1375859;-0.0328029;-0.1937579;-0.2110781;-0.1263987;-0.1241042	0
2.03843e-16	cg14117297	19	4301894	ENSG00000167664	TMIGD2	19	4297328	-8.21988	CODAM;LLS_660Q;RS;LifeLines;NTR;LLS_Omni	186;429;741;732;554;263	0.1677052;0.1065723;0.2288882;0.1354795;0.1333798;0.0806704	0
2.03843e-16	cg12321669	6	31240838	ENSG00000243753	HLA-L	6	30244076	-8.21978	CODAM;LLS_660Q;RS;LifeLines;NTR;LLS_Omni	186;429;741;732;554;263	-0.2016019;-0.0586871;-0.1771384;-0.2032159;-0.1792548;0.0056957	0
2.03843e-16	cg17433678	10	3135740	ENSG00000067057	PFKP	10	3144808	-8.21977	CODAM;LLS_660Q;RS;LifeLines;NTR;LLS_Omni	186;429;741;732;554;263	-0.2182146;-0.148521;-0.1905262;-0.1760095;-0.085262;-0.0720571	0
2.04183e-16	cg18906596	17	4151449	ENSG00000182557	SPNS3	17	4364243	-8.21975	CODAM;LLS_660Q;RS;LifeLines;NTR;LLS_Omni	186;429;741;732;554;263	0.1466438;0.1844698;0.2461467;0.0623912;0.0831039;0.2266613	0
2.04183e-16	cg26356061	19	58446936	ENSG00000198131	ZNF544	19	58764387	-8.21953	CODAM;LLS_660Q;RS;LifeLines;NTR;LLS_Omni	186;429;741;732;554;263	-0.1167365;-0.1033334;-0.1700027;-0.1732986;-0.1092979;-0.2355136	0
2.0727e-16	cg22148934	6	29977109	ENSG00000204625	HCG9	6	29944536	-8.21765	CODAM;LLS_660Q;RS;LifeLines;NTR;LLS_Omni	186;429;741;732;554;263	-0.0721233;-0.3111723;-0.1581521;-0.1957908;0.0501561;-0.221313	0
2.08657e-16	cg07815836	19	58715375	ENSG00000197128	ZNF772	19	57983484	8.21708	CODAM;LLS_660Q;RS;LifeLines;NTR;LLS_Omni	186;429;741;732;554;263	0.2238244;0.1317661;0.1799543;0.1642552;0.0778001;0.1749917	0
2.09703e-16	cg00464927	11	68139145	ENSG00000084207	GSTP1	11	67352598	8.21645	CODAM;LLS_660Q;RS;LifeLines;NTR;LLS_Omni	186;429;741;732;554;263	0.2158185;0.1365396;0.2012972;0.131835;0.1761179;-0.0059522	0
2.10754e-16	cg02497428	16	21665114	ENSG00000140740	UQCRC2	16	21979481	-8.21593	CODAM;LLS_660Q;RS;LifeLines;NTR;LLS_Omni	186;429;741;732;554;263	0.2891418;0.1227923;0.2212361;0.1013149;0.1494781;0.0500926	0
2.11106e-16	cg13918754	6	30039356	ENSG00000204622	HLA-J	6	29976046	8.21576	CODAM;LLS_660Q;RS;LifeLines;NTR;LLS_Omni	186;429;741;732;554;263	0.226266;0.1606179;0.0630417;0.1459655;0.2454844;0.1507423	0
2.11458e-16	cg20670085	19	11909207	ENSG00000197857	ZNF44	19	12370601	-8.21529	CODAM;LLS_660Q;RS;LifeLines;NTR;LLS_Omni	186;429;741;732;554;263	-0.1283444;-0.1233517;-0.2218466;-0.1160453;-0.1050195;-0.2136919	0
2.11811e-16	cg23791626	17	65542868	ENSG00000108946	PRKAR1A	17	66478612	8.21516	CODAM;LLS_660Q;RS;LifeLines;NTR;LLS_Omni	186;429;741;732;554;263	-0.3045363;-0.1601217;-0.1972405;-0.0542645;-0.1203639;-0.2372219	0
2.12873e-16	cg27049766	19	58220540	ENSG00000176593	CTD-2368P22.1	19	58518014	-8.21475	CODAM;LLS_660Q;RS;LifeLines;NTR;LLS_Omni	186;429;741;732;554;263	0.1677392;0.1284277;0.2402167;0.1323885;0.1294468;0.0302662	0
2.14654e-16	cg08781728	8	21882611	ENSG00000158806	NPM2	8	21888022	8.21376	CODAM;LLS_660Q;RS;LifeLines;NTR;LLS_Omni	186;429;741;732;554;263	0.0831536;0.1808958;0.1817597;0.1556841;0.1556988;0.0455289	0
2.1573e-16	cg00256485	5	1495004	ENSG00000153395	LPCAT1	5	1490343	-8.21291	CODAM;LLS_660Q;RS;LifeLines;NTR;LLS_Omni	186;429;741;732;554;263	-0.2776621;-0.1812487;-0.1974155;-0.1133385;-0.0804592;-0.1438157	0
2.1645e-16	cg25540824	6	30139710	ENSG00000228078	HLA-U	6	29901970	8.21258	CODAM;LLS_660Q;RS;LifeLines;NTR;LLS_Omni	186;429;741;732;554;263	-0.0579026;-0.2079167;-0.3099678;-0.0371697;-0.0071624;-0.284291	0
2.17534e-16	cg21632536	2	242939385	ENSG00000233806	AC131097.3	2	242922193	8.21195	CODAM;LLS_660Q;RS;LifeLines;NTR;LLS_Omni	186;429;741;732;554;263	-0.210964;-0.2124816;-0.193621;-0.1155621;-0.0951253;-0.1099888	0
2.1826e-16	cg19662922	12	9217103	ENSG00000256720	RP11-436I9.6	12	9287933	8.21146	CODAM;LLS_660Q;RS;LifeLines;NTR;LLS_Omni	186;429;741;732;554;263	-0.1459108;-0.1475302;-0.2272555;-0.1014971;-0.0936699;-0.2096899	0
2.18624e-16	cg23581541	20	2731152	ENSG00000088881	EBF4	20	2707117	8.21144	CODAM;LLS_660Q;RS;LifeLines;NTR;LLS_Omni	186;429;741;732;554;263	0.1168996;0.1658528;0.1703352;0.180492;0.1332076;0.0616109	0
2.1972e-16	cg13687570	19	37825344	ENSG00000245680	ZNF585B	19	37690768	-8.2109	CODAM;LLS_660Q;RS;LifeLines;NTR;LLS_Omni	186;429;741;732;554;263	0.008428;0.1723883;0.1732383;0.1901165;0.1301841;0.0977972	0
2.20453e-16	cg01142302	3	9988614	ENSG00000230082	PRRT3-AS1	3	9992779	8.21031	CODAM;LLS_660Q;RS;LifeLines;NTR;LLS_Omni	186;429;741;732;554;263	-0.0202173;-0.0937858;-0.1890319;-0.1538057;-0.1667391;-0.1942965	0
2.2082e-16	cg08881019	1	156096202	ENSG00000160789	LMNA	1	156081122	-8.21	CODAM;LLS_660Q;RS;LifeLines;NTR;LLS_Omni	186;429;741;732;554;263	-0.1307956;-0.1634121;-0.1736481;-0.1850807;-0.1094832;-0.0816491	0
2.21188e-16	cg02323356	2	220313177	ENSG00000072195	SPEG	2	220331288	8.20987	CODAM;LLS_660Q;RS;LifeLines;NTR;LLS_Omni	186;429;741;732;554;263	-0.1029287;-0.1644825;-0.187679;-0.1402767;-0.1582551;-0.0833913	0
2.23038e-16	cg08198540	14	22963843	ENSG00000211821	TRDV2	14	22891697	-8.20905	CODAM;LLS_660Q;RS;LifeLines;NTR;LLS_Omni	186;429;741;732;554;263	0.2264988;0.0831308;0.1766549;0.1213917;0.1625259;0.2009118	0
2.23038e-16	cg06975311	11	65407375	ENSG00000172500	FIBP	11	65653611	8.20901	CODAM;LLS_660Q;RS;LifeLines;NTR;LLS_Omni	186;429;741;732;554;263	0.279955;0.1399922;0.2466299;0.1002402;0.092245;0.075498	0
2.2341e-16	cg22577252	3	114012340	ENSG00000181847	TIGIT	3	114012447	-8.20897	CODAM;LLS_660Q;RS;LifeLines;NTR;LLS_Omni	186;429;741;732;554;263	0.2945741;0.1429403;0.2599429;0.0506896;0.0989165;0.1418877	0
2.23782e-16	cg00647741	19	58693426	ENSG00000105136	ZNF419	19	58002563	-8.20842	CODAM;LLS_660Q;RS;LifeLines;NTR;LLS_Omni	186;429;741;732;554;263	-0.2151381;-0.1562352;-0.1344464;-0.1827888;-0.1559266;-0.0530819	0
2.24155e-16	cg25576711	14	24780581	ENSG00000213906	LTB4R2	14	24778099	-8.20848	CODAM;LLS_660Q;RS;LifeLines;NTR;LLS_Omni	186;429;741;732;554;263	0.111671;0.0728299;0.2330259;0.2309591;0.0108164;0.1463091	0
2.24903e-16	cg10601943	6	29692800	ENSG00000181126	HLA-V	6	29762159	-8.20797	CODAM;LLS_660Q;RS;LifeLines;NTR;LLS_Omni	186;429;741;732;554;263	-0.1108904;-0.1322668;-0.15473;-0.1477804;-0.1760529;-0.1630423	0
2.26406e-16	cg26022684	1	16904857	ENSG00000235241	RP11-108M9.5	1	17215843	-8.20714	CODAM;LLS_660Q;RS;LifeLines;NTR;LLS_Omni	186;429;741;732;554;263	-0.1621781;-0.1797461;-0.1759713;-0.1668497;-0.127651;-0.036467	0
2.28299e-16	cg04726784	5	140793283	ENSG00000253305	PCDHGB6	5	140840158	8.20624	CODAM;LLS_660Q;RS;LifeLines;NTR;LLS_Omni	186;429;741;732;554;263	0.1684641;0.13852;0.1651179;0.1106058;0.1413321;0.2579132	0
2.28299e-16	cg23414861	6	74064088	ENSG00000080007	DDX43	6	74115881	-8.20617	CODAM;LLS_660Q;RS;LifeLines;NTR;LLS_Omni	186;429;741;732;554;263	-0.1270416;-0.1484971;-0.1930582;-0.1917592;-0.1006861;-0.0510591	0
2.28679e-16	cg12609785	17	43660847	ENSG00000263503	RP11-707O23.5	17	43678970	8.20615	CODAM;LLS_660Q;RS;LifeLines;NTR;LLS_Omni	186;429;741;732;554;263	0.2050542;0.1796;0.1075712;0.1200294;0.2037577;0.1682863	0
2.30975e-16	cg04876245	1	149148232	ENSG00000240929	HIST2H2BB	1	149398989	-8.20471	CODAM;LLS_660Q;RS;LifeLines;NTR;LLS_Omni	186;429;741;732;554;263	-0.2206072;-0.1235705;-0.1755692;-0.1600122;-0.1467993;-0.0646566	0
2.3136e-16	cg13850063	9	138362297	ENSG00000196422	PPP1R26	9	138376193	-8.20473	CODAM;LLS_660Q;RS;LifeLines;NTR;LLS_Omni	186;429;741;732;554;263	0.2268118;0.1651303;0.195522;0.1058925;0.1017218;0.1815085	0
2.32518e-16	cg14386312	19	58740885	ENSG00000181894	ZNF329	19	58652048	-8.20391	CODAM;LLS_660Q;RS;LifeLines;NTR;LLS_Omni	186;429;741;732;554;263	-0.1201085;-0.1661574;-0.2086781;-0.083833;-0.1820687;-0.1111982	0
2.32905e-16	cg23712018	6	30039156	ENSG00000204622	HLA-J	6	29976046	8.20381	CODAM;LLS_660Q;RS;LifeLines;NTR;LLS_Omni	186;429;741;732;554;263	0.2370537;0.1697048;0.0578167;0.1499078;0.2374044;0.1457203	0
2.34461e-16	cg04041639	17	80817553	ENSG00000141556	TBCD	17	80805332	-8.20315	CODAM;LLS_660Q;RS;LifeLines;NTR;LLS_Omni	186;429;741;732;554;263	0.2013896;0.1352259;0.2219273;0.0884117;0.1755636;0.0684546	0
2.35635e-16	cg24566261	6	30854188	ENSG00000235290	HLA-W	6	29925360	8.20249	CODAM;LLS_660Q;RS;LifeLines;NTR;LLS_Omni	186;429;741;732;554;263	0.0450854;0.2014272;0.1137944;0.1755598;0.1573697;0.1718776	0
2.36814e-16	cg19350216	7	157371200	ENSG00000155093	PTPRN2	7	157856115	8.20163	CODAM;LLS_660Q;RS;LifeLines;NTR;LLS_Omni	186;429;741;732;554;263	-0.1212744;-0.1416018;-0.1841421;-0.1668038;-0.1645414;-0.0253711	0
2.37603e-16	cg26698460	19	58715980	ENSG00000176293	ZNF135	19	58584142	8.20157	CODAM;LLS_660Q;RS;LifeLines;NTR;LLS_Omni	186;429;741;732;554;263	0.1145427;0.1191067;0.1772714;0.1457812;0.1773476;0.1212635	0
2.37999e-16	cg02639080	6	28874730	ENSG00000204713	TRIM27	6	28881272	-8.20121	CODAM;LLS_660Q;RS;LifeLines;NTR;LLS_Omni	186;429;741;732;554;263	-0.0281693;0.1889032;0.2773136;0.1240094;0.0423451;0.161244	0
2.38396e-16	cg06368093	19	58513502	ENSG00000213762	ZNF134	19	58130162	-8.20085	CODAM;LLS_660Q;RS;LifeLines;NTR;LLS_Omni	186;429;741;732;554;263	-0.0968612;-0.1319335;-0.1682847;-0.1800882;-0.1207541;-0.161101	0
2.38793e-16	cg14655316	5	138861879	ENSG00000171604	CXXC5	5	139045175	8.2009	CODAM;LLS_660Q;RS;LifeLines;NTR;LLS_Omni	186;429;741;732;554;263	0.3263113;0.1508212;0.1633552;0.084344;0.0863978;0.3149276	0
2.39987e-16	cg01644850	19	58193207	ENSG00000121413	ZSCAN18	19	58612499	-8.20016	CODAM;LLS_660Q;RS;LifeLines;NTR;LLS_Omni	186;429;741;732;554;263	-0.1900804;-0.1765845;-0.2128325;-0.0877757;-0.122546;-0.1450206	0
2.40387e-16	cg16151795	11	1918474	ENSG00000229671	AC051649.16	11	1926511	-8.19986	CODAM;LLS_660Q;RS;LifeLines;NTR;LLS_Omni	186;429;741;732;554;263	-0.1789598;-0.1774368;-0.1954185;-0.1582964;-0.1187901;-0.0172871	0
2.41188e-16	cg04742719	7	100463735	ENSG00000087077	TRIP6	7	100467918	-8.19976	CODAM;LLS_660Q;RS;LifeLines;NTR;LLS_Omni	186;429;741;732;554;263	0.2339393;0.1817523;0.1381904;0.163957;0.123962;0.1049791	0
2.43608e-16	cg05408203	16	1258854	ENSG00000196557	CACNA1H	16	1237506	-8.19842	CODAM;LLS_660Q;RS;LifeLines;NTR;LLS_Omni	186;429;741;732;554;263	0.1147832;0.1656997;0.2326524;0.1475675;0.0893202;0.0621226	0
2.44419e-16	cg26314478	1	17030995	ENSG00000186715	MST1L	1	17089068	-8.19799	CODAM;LLS_660Q;RS;LifeLines;NTR;LLS_Omni	186;429;741;732;554;263	-0.234232;-0.1853036;-0.2105746;-0.1335316;-0.0921316;-0.0424212	0
2.45234e-16	cg07080019	10	134036828	ENSG00000165752	STK32C	10	134083173	-8.19757	CODAM;LLS_660Q;RS;LifeLines;NTR;LLS_Omni	186;429;741;732;554;263	-0.0941505;-0.1661964;-0.2611011;-0.1642229;-0.0317019;-0.0693621	0
2.46051e-16	cg19142026	7	27170370	ENSG00000105991	HOXA1	7	27134113	-8.19707	CODAM;LLS_660Q;RS;LifeLines;NTR;LLS_Omni	186;429;741;732;554;263	-0.0366234;-0.125922;-0.2371558;-0.1297353;-0.0893417;-0.2195859	0
2.4646e-16	cg10471944	7	157345270	ENSG00000155093	PTPRN2	7	157856115	8.19713	CODAM;LLS_660Q;RS;LifeLines;NTR;LLS_Omni	186;429;741;732;554;263	0.1768514;0.1637634;0.1048103;0.1869311;0.2007037;0.0388967	0
2.46871e-16	cg02157827	6	30711781	ENSG00000206503	HLA-A	6	29911349	-8.19699	CODAM;LLS_660Q;RS;LifeLines;NTR;LLS_Omni	186;429;741;732;554;263	0.1008077;0.1674861;0.2521947;0.0661216;0.1131979;0.1919074	0
2.46871e-16	cg15063443	6	30900536	ENSG00000137312	FLOT1	6	30702998	8.19687	CODAM;LLS_660Q;RS;LifeLines;NTR;LLS_Omni	186;429;741;732;554;263	-0.0898788;0.0584998;0.1644234;0.2570818;0.2034247;0.0273581	0
2.48932e-16	cg00298065	19	58715553	ENSG00000178229	ZNF543	19	57837010	8.19595	CODAM;LLS_660Q;RS;LifeLines;NTR;LLS_Omni	186;429;741;732;554;263	0.1935952;0.0565727;0.1730319;0.1500452;0.16293;0.1936579	0
2.48932e-16	cg21808240	19	36822588	ENSG00000267053	CTD-3162L10.1	19	36799526	-8.19565	CODAM;LLS_660Q;RS;LifeLines;NTR;LLS_Omni	186;429;741;732;554;263	-0.20715;-0.2239157;-0.2156061;-0.1446256;-0.02868;-0.0830322	0
2.49346e-16	cg11525409	2	74236092	ENSG00000115318	LOXL3	2	74771179	8.19578	CODAM;LLS_660Q;RS;LifeLines;NTR;LLS_Omni	186;429;741;732;554;263	0.1725789;0.1827817;0.1631199;0.1330871;0.1162758;0.1787293	0
2.49346e-16	cg05366160	6	33039505	ENSG00000204257	HLA-DMA	6	32926630	-8.19578	CODAM;LLS_660Q;RS;LifeLines;NTR;LLS_Omni	186;429;741;732;554;263	0.2134328;0.2027274;0.1621599;0.1319326;0.1326588;0.0866124	0
2.49761e-16	cg26506790	16	85873347	ENSG00000131143	COX4I1	16	85836444	-8.1956	CODAM;LLS_660Q;RS;LifeLines;NTR;LLS_Omni	186;429;741;732;554;263	0.261029;0.0938846;0.2131322;0.1081737;0.1196565;0.1787188	0
2.50177e-16	cg11734329	19	7460647	ENSG00000198816	ZNF358	19	7583045	-8.19529	CODAM;LLS_660Q;RS;LifeLines;NTR;LLS_Omni	186;429;741;732;554;263	0.159832;0.1561996;0.1288995;0.1594013;0.1628625;0.1570643	0
2.51846e-16	cg23845574	10	135051246	ENSG00000151650	VENTX	10	135053304	8.19452	CODAM;LLS_660Q;RS;LifeLines;NTR;LLS_Omni	186;429;741;732;554;263	0.0503652;0.1046779;0.1406093;0.21109;0.2002899;0.0567331	0
2.52265e-16	cg13857646	9	140356781	ENSG00000165802	NSMF	9	140347904	-8.19438	CODAM;LLS_660Q;RS;LifeLines;NTR;LLS_Omni	186;429;741;732;554;263	0.1004121;0.134365;0.1933733;0.0853761;0.2990525;-0.0377982	0
2.53527e-16	cg24188163	8	39782042	ENSG00000131203	IDO1	8	39772878	-8.19355	CODAM;LLS_660Q;RS;LifeLines;NTR;LLS_Omni	186;429;741;732;554;263	-0.0611864;-0.1590386;-0.141381;-0.1936552;-0.1919785;-0.0256341	0
2.53948e-16	cg18054526	6	168167765	ENSG00000130396	MLLT4	6	168300152	8.19322	CODAM;LLS_660Q;RS;LifeLines;NTR;LLS_Omni	186;429;741;732;554;263	-0.1091586;-0.0791166;-0.1751114;-0.2170056;-0.1386703;-0.0736608	0
2.56921e-16	cg09990446	6	29716132	ENSG00000230795	HLA-K	6	29895622	8.192	CODAM;LLS_660Q;RS;LifeLines;NTR;LLS_Omni	186;429;741;732;554;263	0.1072471;0.1239442;0.2916193;0.0624322;0.0761061;0.2270404	0
2.57348e-16	cg03719642	20	62570048	ENSG00000198276	UCKL1	20	62579477	-8.19187	CODAM;LLS_660Q;RS;LifeLines;NTR;LLS_Omni	186;429;741;732;554;263	0.1951476;0.1323852;0.1366313;0.1533888;0.2035049;0.0772784	0
2.58634e-16	cg05011265	14	22958423	ENSG00000211821	TRDV2	14	22891697	-8.19127	CODAM;LLS_660Q;RS;LifeLines;NTR;LLS_Omni	186;429;741;732;554;263	0.1195644;0.1075668;0.1586815;0.0898128;0.2697271;0.1392629	0
2.58634e-16	cg17009616	22	24549762	ENSG00000186716	BCR	22	23591057	-8.19103	CODAM;LLS_660Q;RS;LifeLines;NTR;LLS_Omni	186;429;741;732;554;263	-0.2653618;-0.2195401;-0.1700017;-0.1681119;-0.0603933;-0.0492418	0
2.60359e-16	cg23350106	3	9957245	ENSG00000163701	IL17RE	3	9951191	8.1905	CODAM;LLS_660Q;RS;LifeLines;NTR;LLS_Omni	186;429;741;732;554;263	0.2660587;0.1845388;0.120771;0.1497021;0.1428577;0.1221632	0
2.62532e-16	cg23270415	1	161574688	ENSG00000162747	FCGR3B	1	161597369	8.18933	CODAM;LLS_660Q;RS;LifeLines;NTR;LLS_Omni	186;429;741;732;554;263	-0.0522756;-0.1622273;-0.190884;-0.2081304;-0.0778943;-0.0858911	0
2.63406e-16	cg14374799	8	21882966	ENSG00000158806	NPM2	8	21888022	8.18912	CODAM;LLS_660Q;RS;LifeLines;NTR;LLS_Omni	186;429;741;732;554;263	0.1013896;0.1589086;0.1637519;0.1727092;0.1593709;0.0619321	0
2.64722e-16	cg08060195	6	30120939	ENSG00000241370	RPP21	6	30313784	8.18855	CODAM;LLS_660Q;RS;LifeLines;NTR;LLS_Omni	186;429;741;732;554;263	0.0074319;0.2423735;0.2732143;0.050081;0.0552536;0.2344522	0
2.64722e-16	cg02157827	6	30711781	ENSG00000204622	HLA-J	6	29976046	8.1883	CODAM;LLS_660Q;RS;LifeLines;NTR;LLS_Omni	186;429;741;732;554;263	-0.1220817;-0.1662645;-0.1830157;-0.184308;-0.0436323;-0.1917971	0
2.65162e-16	cg19473989	4	7912408	ENSG00000196526	AFAP1	4	7851047	-8.18821	CODAM;LLS_660Q;RS;LifeLines;NTR;LLS_Omni	186;429;741;732;554;263	0.1324706;0.0852769;0.1935994;0.2096566;0.1236132;0.0440983	0
2.69604e-16	cg23490727	17	232308	ENSG00000181031	RPH3AL	17	149169	8.18639	CODAM;LLS_660Q;RS;LifeLines;NTR;LLS_Omni	186;429;741;732;554;263	0.1253313;0.1078857;0.1123992;0.2106525;0.1996175;0.0803698	0
2.69604e-16	cg12457901	6	30882695	ENSG00000230795	HLA-K	6	29895622	-8.18623	CODAM;LLS_660Q;RS;LifeLines;NTR;LLS_Omni	186;429;741;732;554;263	0.2382618;0.1806414;0.2066955;0.0581226;0.166816;0.1082579	0
2.71401e-16	cg00328058	1	901086	ENSG00000188976	NOC2L	1	887136	8.18524	CODAM;LLS_660Q;RS;LifeLines;NTR;LLS_Omni	186;429;741;732;554;263	-0.1036984;-0.1513189;-0.2468839;-0.0523931;-0.2296293;-0.0172562	0
2.71852e-16	cg22151644	12	54444023	ENSG00000250742	RP11-834C11.4	12	54523254	8.18528	CODAM;LLS_660Q;RS;LifeLines;NTR;LLS_Omni	186;429;741;732;554;263	0.1851762;0.1837306;0.1706367;0.1279877;0.1044837;0.1831183	0
2.71852e-16	cg18473521	12	54448289	ENSG00000172789	HOXC5	12	54404387	-8.1852	CODAM;LLS_660Q;RS;LifeLines;NTR;LLS_Omni	186;429;741;732;554;263	-0.1362146;-0.204323;-0.2151109;-0.1007858;-0.1278228;-0.0834349	0
2.71852e-16	cg02415661	19	16308207	ENSG00000186204	CYP4F12	19	15795775	-8.18517	CODAM;LLS_660Q;RS;LifeLines;NTR;LLS_Omni	186;429;741;732;554;263	-0.2021792;-0.1479401;-0.2234325;-0.0539673;-0.1819001;-0.1213237	0
2.72304e-16	cg08122652	3	122281915	ENSG00000121552	CSTA	3	122052455	-8.18514	CODAM;LLS_660Q;RS;LifeLines;NTR;LLS_Omni	186;429;741;732;554;263	0.1119694;0.1768821;0.176328;0.1242968;0.1212024;0.2067189	0
2.72304e-16	cg17830204	7	99819086	ENSG00000146826	C7orf43	7	99754190	-8.18481	CODAM;LLS_660Q;RS;LifeLines;NTR;LLS_Omni	186;429;741;732;554;263	-0.1151979;-0.0809504;-0.2175256;-0.1668202;-0.1474065;-0.0655985	0
2.7321e-16	cg01418385	5	140722563	ENSG00000253537	PCDHGA7	5	140827506	8.18463	CODAM;LLS_660Q;RS;LifeLines;NTR;LLS_Omni	186;429;741;732;554;263	0.1057426;0.1108571;0.2086207;0.1560858;0.1275964;0.1210289	0
2.73664e-16	cg15823461	11	60699590	ENSG00000156738	MS4A1	11	60230729	-8.18451	CODAM;LLS_660Q;RS;LifeLines;NTR;LLS_Omni	186;429;741;732;554;263	0.1233392;0.1060216;0.2468703;0.1389385;0.1196394;0.0712412	0
2.74119e-16	cg07970948	7	149543141	ENSG00000181444	ZNF467	7	149465919	8.18419	CODAM;LLS_660Q;RS;LifeLines;NTR;LLS_Omni	186;429;741;732;554;263	-0.2459434;-0.0952086;-0.2093774;-0.1609339;-0.1141877;-0.0620403	0
2.74574e-16	cg25537993	19	58545206	ENSG00000131845	ZNF304	19	57866970	-8.18391	CODAM;LLS_660Q;RS;LifeLines;NTR;LLS_Omni	186;429;741;732;554;263	-0.2715933;-0.1375493;-0.1783081;-0.1166188;-0.1509631;-0.1070395	0
2.74574e-16	cg23712018	6	30039156	ENSG00000238024	DDX39BP2	6	29961184	-8.18381	CODAM;LLS_660Q;RS;LifeLines;NTR;LLS_Omni	186;429;741;732;554;263	-0.1899454;-0.2323057;-0.1785663;-0.1259852;-0.0744599;-0.1453517	0
2.7503e-16	cg19860840	6	31798162	ENSG00000229391	HLA-DRB6	6	32524144	8.18398	CODAM;LLS_660Q;RS;LifeLines;NTR;LLS_Omni	186;429;741;732;554;263	0.1596478;0.1579556;0.1681692;0.1347954;0.1770177;0.0778721	0
2.75945e-16	cg11842367	1	78703604	ENSG00000122420	PTGFR	1	78887501	8.18349	CODAM;LLS_660Q;RS;LifeLines;NTR;LLS_Omni	186;429;741;732;554;263	0.1481937;0.0888523;0.1890226;0.1894997;0.1302824;0.0872894	0
2.76404e-16	cg13666340	9	4666290	ENSG00000107249	GLIS3	9	4086259	-8.18316	CODAM;LLS_660Q;RS;LifeLines;NTR;LLS_Omni	186;429;741;732;554;263	-0.1435344;-0.1414177;-0.1588258;-0.1329354;-0.187668;-0.1253618	0
2.77784e-16	cg18735402	19	46181306	ENSG00000010310	GIPR	19	46179242	8.18266	CODAM;LLS_660Q;RS;LifeLines;NTR;LLS_Omni	186;429;741;732;554;263	0.048054;0.1201425;0.1816088;0.1980788;0.1322415;0.0969064	0
2.79635e-16	cg03240509	12	4918193	ENSG00000151079	KCNA6	12	4939309	-8.18194	CODAM;LLS_660Q;RS;LifeLines;NTR;LLS_Omni	186;429;741;732;554;263	0.2505228;0.0834824;0.2108822;0.1797439;0.0771124;0.0964157	0
2.801e-16	cg26087117	19	53636253	ENSG00000170949	ZNF160	19	53588274	-8.18143	CODAM;LLS_660Q;RS;LifeLines;NTR;LLS_Omni	186;429;741;732;554;263	-0.1555375;-0.0837575;-0.1556468;-0.2033148;-0.101935;-0.2021559	0
2.81498e-16	cg22249529	22	50985821	ENSG00000130487	KLHDC7B	22	50987956	8.18112	CODAM;LLS_660Q;RS;LifeLines;NTR;LLS_Omni	186;429;741;732;554;263	0.2060933;0.0959034;0.1624705;0.1250213;0.1909888;0.1606042	0
2.81966e-16	cg20516460	6	30002739	ENSG00000181126	HLA-V	6	29762159	-8.18087	CODAM;LLS_660Q;RS;LifeLines;NTR;LLS_Omni	186;429;741;732;554;263	0.0452983;0.1396199;0.2110586;0.1144467;0.1433087;0.1950831	0
2.81966e-16	cg23750151	6	32808480	ENSG00000240065	PSMB9	6	32819637	-8.18074	CODAM;LLS_660Q;RS;LifeLines;NTR;LLS_Omni	186;429;741;732;554;263	-0.1412649;-0.1517185;-0.2005436;-0.1364022;-0.1153982;-0.1345019	0
2.82903e-16	cg06942685	19	56879408	ENSG00000196263	ZNF471	19	57030401	-8.18046	CODAM;LLS_660Q;RS;LifeLines;NTR;LLS_Omni	186;429;741;732;554;263	0.0930199;0.0027351;0.1755218;0.2397869;0.1017703;0.2138528	0
2.84788e-16	cg12259379	6	31496973	ENSG00000204475	NCR3	6	31558717	8.17944	CODAM;LLS_660Q;RS;LifeLines;NTR;LLS_Omni	186;429;741;732;554;263	-0.1288157;-0.2618315;-0.1737023;-0.0803965;-0.1400473;-0.1396677	0
2.85735e-16	cg20731136	11	34460322	ENSG00000166016	ABTB2	11	34276045	8.17929	CODAM;LLS_660Q;RS;LifeLines;NTR;LLS_Omni	186;429;741;732;554;263	0.22309;0.1063204;0.1899157;0.2043389;0.1068954;0.0073551	0
2.85735e-16	cg13732302	17	44222183	ENSG00000214401	KANSL1-AS1	17	44272515	-8.17902	CODAM;LLS_660Q;RS;LifeLines;NTR;LLS_Omni	186;429;741;732;554;263	-0.1360773;-0.134961;-0.1862429;-0.1108186;-0.1944629;-0.1107606	0
2.86209e-16	cg12961842	19	58446782	ENSG00000121417	ZNF211	19	58147954	-8.17889	CODAM;LLS_660Q;RS;LifeLines;NTR;LLS_Omni	186;429;741;732;554;263	-0.3469271;-0.2110121;-0.1873201;-0.1023699;-0.1088184;-0.0328269	0
2.86684e-16	cg10180404	6	32632310	ENSG00000232629	HLA-DQB2	6	32727593	-8.17882	CODAM;LLS_660Q;RS;LifeLines;NTR;LLS_Omni	186;429;741;732;554;263	0.1936819;0.1206715;0.1470177;0.154794;0.1311618;0.2143027	0
2.88594e-16	cg14914046	6	32223122	ENSG00000223534	HLA-DQB1-AS1	6	32628081	8.17818	CODAM;LLS_660Q;RS;LifeLines;NTR;LLS_Omni	186;429;741;732;554;263	0.1571885;0.2483343;0.178928;0.049154;0.0858701;0.3225783	0
2.88594e-16	cg12259537	19	58514670	ENSG00000268948	AC004017.1	19	58203998	-8.17798	CODAM;LLS_660Q;RS;LifeLines;NTR;LLS_Omni	186;429;741;732;554;263	-0.1990723;-0.1121584;-0.1786749;-0.1663315;-0.1584498;-0.0457534	0
2.90998e-16	cg20092122	19	17517245	ENSG00000269640	CTD-2521M24.9	19	17523108	-8.17717	CODAM;LLS_660Q;RS;LifeLines;NTR;LLS_Omni	186;429;741;732;554;263	0.2179559;0.1859731;0.1371605;0.0802047;0.1752236;0.2326564	0
2.90998e-16	cg14569644	12	54408067	ENSG00000198353	HOXC4	12	54430264	8.17707	CODAM;LLS_660Q;RS;LifeLines;NTR;LLS_Omni	186;429;741;732;554;263	0.0968529;0.1302088;0.1617731;0.1561011;0.1557369;0.1699256	0
2.90998e-16	cg11866719	14	60336409	ENSG00000139970	RTN1	14	60200189	8.17706	CODAM;LLS_660Q;RS;LifeLines;NTR;LLS_Omni	186;429;741;732;554;263	0.1579131;0.2129857;0.1329751;0.1857829;0.11721;0.0699919	0
2.91481e-16	cg25824217	6	33040559	ENSG00000204287	HLA-DRA	6	32410221	-8.17689	CODAM;LLS_660Q;RS;LifeLines;NTR;LLS_Omni	186;429;741;732;554;263	0.1339611;0.1814676;0.1391766;0.142402;0.2028055;0.063847	0
2.91965e-16	cg26962778	5	140740413	ENSG00000178913	TAF7	5	140699193	8.17661	CODAM;LLS_660Q;RS;LifeLines;NTR;LLS_Omni	186;429;741;732;554;263	0.2379215;0.0860103;0.1881499;0.1589305;0.0934714;0.1907026	0
2.91965e-16	cg05174890	17	33760010	ENSG00000267547	RP11-686D22.4	17	33731124	-8.17657	CODAM;LLS_660Q;RS;LifeLines;NTR;LLS_Omni	186;429;741;732;554;263	-0.1122727;-0.1294849;-0.2114738;-0.1817469;-0.086466;-0.0953485	0
2.9245e-16	cg15622158	1	26503995	ENSG00000142675	CNKSR1	1	26510135	-8.17646	CODAM;LLS_660Q;RS;LifeLines;NTR;LLS_Omni	186;429;741;732;554;263	0.1900447;0.0089262;0.2254978;0.1928064;0.1024608;0.1287059	0
2.9245e-16	cg19789466	12	113344899	ENSG00000089127	OAS1	12	113357286	-8.1764	CODAM;LLS_660Q;RS;LifeLines;NTR;LLS_Omni	186;429;741;732;554;263	0.2049354;0.1443065;0.1857641;0.1521382;0.0942939;0.1441149	0
2.93422e-16	cg05220114	19	58223669	ENSG00000105136	ZNF419	19	58002563	-8.17607	CODAM;LLS_660Q;RS;LifeLines;NTR;LLS_Omni	186;429;741;732;554;263	0.1789561;0.1452871;0.1536226;0.1438564;0.1452117;0.1670591	0
2.93422e-16	cg12506930	19	58220742	ENSG00000105146	AURKC	19	57744646	-8.17589	CODAM;LLS_660Q;RS;LifeLines;NTR;LLS_Omni	186;429;741;732;554;263	-0.286897;-0.1523603;-0.119003;-0.1552679;-0.1768203;-0.0766689	0
2.97342e-16	cg15343510	6	31582261	ENSG00000244731	C4A	6	31960129	-8.17454	CODAM;LLS_660Q;RS;LifeLines;NTR;LLS_Omni	186;429;741;732;554;263	0.1654185;0.2033696;0.1578397;0.2022242;0.0911669;0.0187763	0
3.00316e-16	cg21723861	17	39686652	ENSG00000173757	STAT5B	17	40389955	8.17336	CODAM;LLS_660Q;RS;LifeLines;NTR;LLS_Omni	186;429;741;732;554;263	0.0979775;0.0682909;0.1747238;0.1749777;0.1529309;0.185151	0
3.00316e-16	cg26321999	6	30854035	ENSG00000214894	LINC00243	6	30782433	8.17313	CODAM;LLS_660Q;RS;LifeLines;NTR;LLS_Omni	186;429;741;732;554;263	-0.2270799;-0.1146538;-0.1473223;-0.1497572;-0.1526753;-0.1674563	0
3.00814e-16	cg01971407	11	313600	ENSG00000142089	IFITM3	11	323603	-8.17309	CODAM;LLS_660Q;RS;LifeLines;NTR;LLS_Omni	186;429;741;732;554;263	0.2415779;0.0720322;0.1516832;0.2110258;0.1127724;0.1241342	0
3.04831e-16	cg01632474	2	242799336	ENSG00000188389	PDCD1	2	242796546	-8.17133	CODAM;LLS_660Q;RS;LifeLines;NTR;LLS_Omni	186;429;741;732;554;263	-0.2580617;-0.0804368;-0.2040531;-0.1247822;-0.1265113;-0.1632716	0
3.05844e-16	cg06430465	16	1014959	ENSG00000196557	CACNA1H	16	1237506	-8.17113	CODAM;LLS_660Q;RS;LifeLines;NTR;LLS_Omni	186;429;741;732;554;263	0.1546561;0.0994383;0.1975551;0.1367321;0.1458279;0.1496374	0
3.07369e-16	cg12873119	20	23067747	ENSG00000101439	CST3	20	23613822	-8.17054	CODAM;LLS_660Q;RS;LifeLines;NTR;LLS_Omni	186;429;741;732;554;263	0.1584034;0.134594;0.2047187;0.1311533;0.1565506;0.0617446	0
3.11989e-16	cg27041554	6	30068923	ENSG00000228078	HLA-U	6	29901970	8.16867	CODAM;LLS_660Q;RS;LifeLines;NTR;LLS_Omni	186;429;741;732;554;263	0.2212068;0.1857275;0.2200813;0.1390483;0.0022075;0.1918725	0
3.14585e-16	cg11100081	6	30079331	ENSG00000243753	HLA-L	6	30244076	8.16752	CODAM;LLS_660Q;RS;LifeLines;NTR;LLS_Omni	186;429;741;732;554;263	-0.1007531;-0.1879881;-0.147397;-0.1164817;-0.1809891;-0.1714215	0
3.16153e-16	cg21101631	5	140874548	ENSG00000178913	TAF7	5	140699193	8.16688	CODAM;LLS_660Q;RS;LifeLines;NTR;LLS_Omni	186;429;741;732;554;263	-0.2161485;-0.0757694;-0.2023806;-0.15181;-0.1000988;-0.1861071	0
3.19841e-16	cg21516443	11	3244510	ENSG00000224513	AC109309.4	11	3250679	-8.1657	CODAM;LLS_660Q;RS;LifeLines;NTR;LLS_Omni	186;429;741;732;554;263	0.1853435;0.0747966;0.1965111;0.1377552;0.1282587;0.2036403	0
3.19841e-16	cg03607728	21	30391606	ENSG00000156253	RWDD2B	21	30384202	-8.16547	CODAM;LLS_660Q;RS;LifeLines;NTR;LLS_Omni	186;429;741;732;554;263	-0.2727704;-0.0955128;-0.1850893;-0.1684648;-0.1158748;-0.0818848	0
3.21435e-16	cg17798563	19	58094541	ENSG00000204514	ZNF814	19	58380270	8.16488	CODAM;LLS_660Q;RS;LifeLines;-;LLS_Omni	186;429;741;732;-;263	-0.0016589;-0.1384793;-0.232328;-0.1759921;-;-0.1244017	0
3.21968e-16	cg18114235	19	11998684	ENSG00000171291	ZNF439	19	11977053	-8.16473	CODAM;LLS_660Q;RS;LifeLines;NTR;LLS_Omni	186;429;741;732;554;263	-0.1664683;-0.1214108;-0.2575219;-0.0923416;-0.0719464;-0.2111178	0
3.23037e-16	cg20449685	19	58545704	ENSG00000179909	ZNF154	19	58214657	-8.16422	CODAM;LLS_660Q;RS;LifeLines;NTR;LLS_Omni	186;429;741;732;554;263	-0.2261669;-0.1665538;-0.1236376;-0.0824697;-0.2304603;-0.1696156	0
3.23572e-16	cg03358592	9	707434	ENSG00000107104	KANK1	9	608198	8.16436	CODAM;LLS_660Q;RS;LifeLines;NTR;LLS_Omni	186;429;741;732;554;263	0.2278999;0.1571896;0.1497339;0.1730291;0.1307873;0.0691947	0
3.24109e-16	cg07163845	14	106071627	ENSG00000211891	IGHE	14	106066144	-8.16383	CODAM;LLS_660Q;RS;LifeLines;NTR;LLS_Omni	186;429;741;732;554;263	-0.0925392;-0.1206111;-0.1671842;-0.1330836;-0.2012629;-0.1393444	0
3.24646e-16	cg19982230	17	27045278	ENSG00000109113	RAB34	17	27043373	-8.16388	CODAM;LLS_660Q;RS;LifeLines;NTR;LLS_Omni	186;429;741;732;554;263	0.1831488;0.1764178;0.1555523;0.0564662;0.2097354;0.2101841	0
3.25185e-16	cg25217710	1	156609499	ENSG00000160785	SLC25A44	1	156173233	8.1634	CODAM;LLS_660Q;RS;LifeLines;NTR;LLS_Omni	186;429;741;732;554;263	-0.2761157;-0.1062286;-0.1643722;-0.1851554;-0.1079192;-0.0917046	0
3.26264e-16	cg02976036	1	17033381	ENSG00000186715	MST1L	1	17089068	-8.16317	CODAM;LLS_660Q;RS;LifeLines;-;LLS_Omni	186;429;741;732;-;263	-0.282169;-0.1547455;-0.2105506;-0.1279864;-;-0.0923813	0
3.26264e-16	cg15343510	6	31582261	ENSG00000224389	C4B	6	31992867	8.16313	CODAM;LLS_660Q;RS;LifeLines;NTR;LLS_Omni	186;429;741;732;554;263	-0.132362;-0.1710717;-0.1471724;-0.2044507;-0.0861877;-0.1295056	0
3.27889e-16	cg24376689	6	32016360	ENSG00000231852	CYP21A2	6	32007744	-8.16256	CODAM;LLS_660Q;RS;LifeLines;NTR;LLS_Omni	186;429;741;732;554;263	-0.0934007;-0.3155818;-0.139753;-0.0789204;-0.0593525;-0.3322778	0
3.28432e-16	cg21790626	19	58220518	ENSG00000105136	ZNF419	19	58002563	-8.16238	CODAM;LLS_660Q;RS;LifeLines;NTR;LLS_Omni	186;429;741;732;554;263	-0.239353;-0.2483336;-0.1842045;-0.0807707;-0.095092;-0.1446203	0
3.28977e-16	cg02639123	7	150020857	ENSG00000188707	C7orf29	7	150028373	-8.16208	CODAM;LLS_660Q;RS;LifeLines;NTR;LLS_Omni	186;429;741;732;554;263	-0.2561121;-0.1451939;-0.1802494;-0.1634818;-0.11526;-0.0437942	0
3.29522e-16	cg22737624	5	140750087	ENSG00000253305	PCDHGB6	5	140840158	8.16208	CODAM;LLS_660Q;RS;LifeLines;NTR;LLS_Omni	186;429;741;732;554;263	0.2675624;0.0307671;0.2199157;0.1696214;0.0864756;0.1474391	0
3.31163e-16	cg12102973	19	13320344	ENSG00000141837	CACNA1A	19	13526030	-8.16154	CODAM;LLS_660Q;RS;LifeLines;NTR;LLS_Omni	186;429;741;732;554;263	0.1845932;0.1534061;0.2163305;0.1408959;0.1456384;-0.025764	0
3.32813e-16	cg06368093	19	58513502	ENSG00000176593	CTD-2368P22.1	19	58518014	-8.16063	CODAM;LLS_660Q;RS;LifeLines;NTR;LLS_Omni	186;429;741;732;554;263	-0.1918257;-0.1747054;-0.2093386;-0.1119091;-0.1345813;-0.0580121	0
3.33364e-16	cg03225520	7	72437374	ENSG00000174353	STAG3L3	7	72458336	-8.16075	CODAM;LLS_660Q;RS;LifeLines;NTR;LLS_Omni	186;429;741;732;554;263	0.1373267;0.1677813;0.1885459;0.1512718;0.0683473;0.1977226	0
3.33364e-16	cg26662727	19	57947666	ENSG00000256060	TRAPPC2P1	19	57875800	-8.16054	CODAM;LLS_660Q;RS;LifeLines;NTR;LLS_Omni	186;429;741;732;554;263	-0.1446222;-0.17088;-0.1497439;-0.1902792;-0.0646894;-0.1946913	0
3.33917e-16	cg04536704	6	32122942	ENSG00000198502	HLA-DRB5	6	32491592	-8.16054	CODAM;LLS_660Q;RS;LifeLines;NTR;LLS_Omni	186;429;741;732;554;263	0.0118632;0.1643451;0.2190134;0.0826675;0.1287137;0.2648338	0
3.33917e-16	cg01268824	19	58220842	ENSG00000105146	AURKC	19	57744646	-8.1603	CODAM;LLS_660Q;RS;LifeLines;NTR;LLS_Omni	186;429;741;732;554;263	-0.3163135;-0.1188988;-0.1226651;-0.1556915;-0.17059;-0.1049724	0
3.36136e-16	cg09450550	17	62918413	ENSG00000266644	RP11-927P21.2	17	62896359	8.15958	CODAM;LLS_660Q;RS;LifeLines;NTR;LLS_Omni	186;429;741;732;554;263	-0.2591832;-0.1302526;-0.1424808;-0.2280032;-0.0279938;-0.1719891	0
3.37251e-16	cg18997137	13	52419713	ENSG00000123191	ATP7B	13	52546219	8.15914	CODAM;LLS_660Q;RS;LifeLines;NTR;LLS_Omni	186;429;741;732;554;263	-0.2913151;-0.1662758;-0.1841302;-0.1587461;-0.0456684;-0.1281342	0
3.38369e-16	cg25562031	6	29624784	ENSG00000204644	ZFP57	6	29644528	8.15893	CODAM;LLS_660Q;RS;LifeLines;NTR;LLS_Omni	186;429;741;732;554;263	0.1874291;0.2548428;0.1455727;0.0728012;0.1210321;0.2435338	0
3.39492e-16	cg07768201	11	34460360	ENSG00000166016	ABTB2	11	34276045	8.15845	CODAM;LLS_660Q;RS;LifeLines;NTR;LLS_Omni	186;429;741;732;554;263	0.2159826;0.1304954;0.1790958;0.1966915;0.1091889;0.0156666	0
3.41182e-16	cg25562031	6	29624784	ENSG00000230795	HLA-K	6	29895622	-8.15766	CODAM;LLS_660Q;RS;LifeLines;NTR;LLS_Omni	186;429;741;732;554;263	-0.137395;-0.1434656;-0.2391169;-0.1070826;-0.1291049;-0.088663	0
3.42313e-16	cg15683497	1	1226905	ENSG00000162572	SCNN1D	1	1221612	8.15726	CODAM;LLS_660Q;RS;LifeLines;NTR;LLS_Omni	186;429;741;732;554;263	-0.1300802;-0.1190637;-0.1810484;-0.188639;-0.1465639;-0.0320741	0
3.4288e-16	cg21218128	8	117962402	ENSG00000164756	SLC30A8	8	118075732	-8.1573	CODAM;LLS_660Q;RS;LifeLines;NTR;LLS_Omni	186;429;741;732;554;263	0.2151909;0.1716824;0.1725375;0.1665625;0.0997532;0.0692515	0
3.43448e-16	cg23477348	21	45564591	ENSG00000160221	C21orf33	21	45559546	-8.15692	CODAM;LLS_660Q;RS;LifeLines;NTR;LLS_Omni	186;429;741;732;554;263	-0.1548038;-0.2135023;-0.1646262;-0.1677088;-0.0924801;-0.0789221	0
3.4573e-16	cg26395331	3	111856164	ENSG00000174500	GCSAM	3	111845920	-8.1561	CODAM;LLS_660Q;RS;LifeLines;NTR;LLS_Omni	186;429;741;732;554;263	-0.2252611;-0.104477;-0.2188571;-0.0897571;-0.1342295;-0.1840474	0
3.46876e-16	cg27553119	5	140768916	ENSG00000253537	PCDHGA7	5	140827506	8.15589	CODAM;LLS_660Q;RS;LifeLines;NTR;LLS_Omni	186;429;741;732;554;263	0.2178816;0.1426622;0.2095977;0.0894876;0.1376666;0.1459278	0
3.48026e-16	cg09676013	6	33080476	ENSG00000224557	HLA-DPB2	6	33091335	8.15538	CODAM;LLS_660Q;RS;LifeLines;NTR;LLS_Omni	186;429;741;732;554;263	0.0256604;-0.2067956;-0.2055036;-0.149019;-0.0672601;-0.2049933	0
3.49758e-16	cg11201654	6	29690742	ENSG00000235821	IFITM4P	6	29718715	8.15484	CODAM;LLS_660Q;RS;LifeLines;NTR;LLS_Omni	186;429;741;732;554;263	0.0413616;0.2813636;0.0880031;0.1698138;0.1320698;0.1728051	0
3.49758e-16	cg09668689	19	9785271	ENSG00000171466	ZNF562	19	9772553	-8.1547	CODAM;LLS_660Q;RS;LifeLines;NTR;LLS_Omni	186;429;741;732;554;263	-0.2005666;-0.1701767;-0.1870109;-0.1386817;-0.1232231;-0.0719072	0
3.50337e-16	cg06803853	16	2234055	ENSG00000007516	BAIAP3	16	1391520	-8.15474	CODAM;LLS_660Q;RS;LifeLines;NTR;LLS_Omni	186;429;741;732;554;263	0.1632027;0.187901;0.1676397;0.089138;0.1143368;0.2788962	0
3.50337e-16	cg21780393	17	46618895	ENSG00000182742	HOXB4	17	46655174	-8.15453	CODAM;LLS_660Q;RS;LifeLines;NTR;LLS_Omni	186;429;741;732;554;263	-0.2512192;-0.1649325;-0.1413758;-0.1188441;-0.2112614;-0.042502	0
3.52081e-16	cg08158952	19	57183040	ENSG00000196263	ZNF471	19	57030401	-8.15392	CODAM;LLS_660Q;RS;LifeLines;NTR;LLS_Omni	186;429;741;732;554;263	-0.2246968;-0.0778034;-0.2112415;-0.152098;-0.1100019;-0.1268259	0
3.53248e-16	cg19145218	20	749312	ENSG00000101276	SLC52A3	20	744927	-8.15366	CODAM;LLS_660Q;RS;LifeLines;NTR;LLS_Omni	186;429;741;732;554;263	0.1043801;0.1439673;0.0988845;0.183421;0.1706558;0.2074498	0
3.55593e-16	cg04453050	3	51740920	ENSG00000164082	GRM2	3	51746857	8.15286	CODAM;LLS_660Q;RS;LifeLines;NTR;LLS_Omni	186;429;741;732;554;263	0.2980054;0.1166132;0.1701637;0.198389;0.0530388;0.1166557	0
3.57954e-16	cg26612409	5	160359	ENSG00000153404	PLEKHG4B	5	165229	8.1519	CODAM;LLS_660Q;RS;LifeLines;NTR;LLS_Omni	186;429;741;732;554;263	-0.1285586;-0.1294621;-0.1660003;-0.1544149;-0.1742938;-0.1002258	0
3.61525e-16	cg17988798	2	242851173	ENSG00000237940	AC093642.3	2	242916130	8.15068	CODAM;LLS_660Q;RS;LifeLines;NTR;LLS_Omni	186;429;741;732;554;263	-0.04915;-0.1941215;-0.1099906;-0.2027445;-0.1511727;-0.1175743	0
3.63323e-16	cg06568454	16	89940862	ENSG00000258839	MC1R	16	89982956	-8.15024	CODAM;LLS_660Q;RS;LifeLines;NTR;LLS_Omni	186;429;741;732;554;263	0.2167144;0.1225722;0.2190193;0.1538058;0.1134895;0.0233675	0
3.64527e-16	cg14018363	6	29911241	ENSG00000204622	HLA-J	6	29976046	8.14995	CODAM;LLS_660Q;RS;LifeLines;NTR;LLS_Omni	186;429;741;732;554;263	0.2521255;0.0782999;0.1979362;0.2464611;-0.0026593;0.1125709	0
3.64527e-16	cg23854009	19	58111152	ENSG00000176293	ZNF135	19	58584142	-8.14971	CODAM;LLS_660Q;RS;LifeLines;NTR;LLS_Omni	186;429;741;732;554;263	-0.3330985;-0.2070901;-0.1870485;-0.1045344;-0.0759946;-0.1060552	0
3.65734e-16	cg09172260	1	1536077	ENSG00000228594	C1orf233	1	1534434	8.1492	CODAM;LLS_660Q;RS;LifeLines;NTR;LLS_Omni	186;429;741;732;554;263	-0.2616906;-0.1413796;-0.0956169;-0.1652751;-0.2146944;-0.0627567	0
3.69381e-16	cg06872185	1	151831120	ENSG00000197747	S100A10	1	151961128	-8.14834	CODAM;LLS_660Q;RS;LifeLines;NTR;LLS_Omni	186;429;741;732;554;263	0.2856428;0.178802;0.165788;0.1068712;0.1773749;0.0275042	0
3.70605e-16	cg04466743	20	19915818	ENSG00000132669	RIN2	20	19925133	-8.14799	CODAM;LLS_660Q;RS;LifeLines;NTR;LLS_Omni	186;429;741;732;554;263	0.1816495;0.1123951;0.1759093;0.1397345;0.1303389;0.1932634	0
3.71832e-16	cg23270415	1	161574688	ENSG00000244682	FCGR2C	1	161563290	8.1473	CODAM;LLS_660Q;RS;LifeLines;NTR;LLS_Omni	186;429;741;732;554;263	-0.1428493;-0.0872379;-0.2053094;-0.1761049;-0.1230372;-0.0917431	0
3.73064e-16	cg24392955	12	54454301	ENSG00000172789	HOXC5	12	54404387	8.14703	CODAM;LLS_660Q;RS;LifeLines;NTR;LLS_Omni	186;429;741;732;554;263	0.1470716;0.1794302;0.1846759;0.1269621;0.1594796;0.0565176	0
3.73064e-16	cg00812611	7	150440450	ENSG00000177590	RP5-1051J4.6	7	150444398	-8.14684	CODAM;LLS_660Q;RS;LifeLines;NTR;LLS_Omni	186;429;741;732;554;263	-0.3395813;-0.1149496;-0.2048708;-0.0466638;-0.2053125;-0.0873538	0
3.73681e-16	cg00852675	7	150105110	ENSG00000133574	GIMAP4	7	150267703	8.14667	CODAM;LLS_660Q;RS;LifeLines;-;LLS_Omni	186;429;741;732;-;263	-0.1863957;-0.1847009;-0.1827613;-0.1425201;-;-0.1483139	0
3.74919e-16	cg19416570	19	58715653	ENSG00000171649	ZIK1	19	58097484	8.14656	CODAM;LLS_660Q;RS;LifeLines;NTR;LLS_Omni	186;429;741;732;554;263	0.2425033;0.0979322;0.1696502;0.1708899;0.1209279;0.1206813	0
3.7616e-16	cg25540824	6	30139710	ENSG00000234127	TRIM26	6	30166718	8.14587	CODAM;LLS_660Q;RS;LifeLines;NTR;LLS_Omni	186;429;741;732;554;263	0.0125895;-0.2196997;-0.284711;-0.0764779;-0.0379335;-0.2052354	0
3.76782e-16	cg18741404	6	29894229	ENSG00000228078	HLA-U	6	29901970	8.1459	CODAM;LLS_660Q;RS;LifeLines;NTR;LLS_Omni	186;429;741;732;554;263	0.0582148;0.1634088;0.214495;0.1377102;0.0533061;0.2527951	0
3.8624e-16	cg19872068	17	44250710	ENSG00000120071	KANSL1	17	44205007	-8.1427	CODAM;LLS_660Q;RS;LifeLines;NTR;LLS_Omni	186;429;741;732;554;263	-0.2658946;-0.1464917;-0.1893993;-0.1441429;-0.0868132;-0.1184514	0
3.8624e-16	cg14926196	6	37616458	ENSG00000112139	MDGA1	6	37632768	8.14264	CODAM;LLS_660Q;RS;LifeLines;NTR;LLS_Omni	186;429;741;732;554;263	-0.0436918;-0.0644308;-0.1689949;-0.2392607;-0.2121511;0.0702491	0
3.88801e-16	cg01863596	15	29348389	ENSG00000034053	APBA2	15	29270073	8.14204	CODAM;LLS_660Q;RS;LifeLines;NTR;LLS_Omni	186;429;741;732;554;263	0.1871796;0.1267373;0.2445716;0.1380678;0.108028;0.0164785	0
3.89444e-16	cg09504131	13	99174851	ENSG00000102572	STK24	13	99166324	-8.14166	CODAM;LLS_660Q;RS;LifeLines;NTR;LLS_Omni	186;429;741;732;554;263	-0.0760724;-0.1472073;-0.1931014;-0.1676773;-0.1251769;-0.0927708	0
3.94625e-16	cg17980508	1	79085737	ENSG00000137959	IFI44L	1	79097045	-8.14007	CODAM;LLS_660Q;RS;LifeLines;NTR;LLS_Omni	186;429;741;732;554;263	-0.1943874;-0.1630304;-0.1694844;-0.1310028;-0.1375681;-0.12802	0
3.97242e-16	cg06585566	19	57276770	ENSG00000166770	AC004696.2	19	57000327	-8.1395	CODAM;LLS_660Q;RS;LifeLines;NTR;LLS_Omni	186;429;741;732;554;263	0.1138076;0.1290747;0.2176136;0.1009004;0.179334;0.0957201	0
3.98556e-16	cg02389931	10	422100	ENSG00000151240	DIP2C	10	527906	8.13901	CODAM;LLS_660Q;RS;LifeLines;NTR;LLS_Omni	186;429;741;732;554;263	0.2137833;0.1096305;0.1897545;0.16019;0.0883672;0.1636574	0
3.99875e-16	cg26465391	19	58220797	ENSG00000152439	ZNF773	19	58020527	-8.1386	CODAM;LLS_660Q;RS;LifeLines;NTR;LLS_Omni	186;429;741;732;554;263	-0.1385292;-0.1232358;-0.1870235;-0.1781786;-0.1009988;-0.1273811	0
3.99875e-16	cg26117778	14	106938359	ENSG00000187156	LINC00221	14	106957722	-8.13848	CODAM;LLS_660Q;RS;LifeLines;NTR;LLS_Omni	186;429;741;732;554;263	-0.1711285;-0.1732463;-0.0821549;-0.1402105;-0.2430553;-0.1226447	0
4.03857e-16	cg05670472	5	140805708	ENSG00000253537	PCDHGA7	5	140827506	8.13724	CODAM;LLS_660Q;RS;LifeLines;NTR;LLS_Omni	186;429;741;732;554;263	-0.0117071;-0.1569429;-0.1854097;-0.134689;-0.1353952;-0.2136403	0
4.05862e-16	cg24728050	11	3253773	ENSG00000224513	AC109309.4	11	3250679	8.1366	CODAM;LLS_660Q;RS;LifeLines;NTR;LLS_Omni	186;429;741;732;554;263	-0.2366213;-0.1401046;-0.1119429;-0.1882769;-0.1704533;-0.0665365	0
4.07205e-16	cg04415599	19	37464532	ENSG00000198182	ZNF607	19	38195738	-8.13624	CODAM;LLS_660Q;RS;LifeLines;NTR;LLS_Omni	186;429;741;732;554;263	-0.1248837;-0.0973102;-0.209137;-0.1222691;-0.16749;-0.1328391	0
4.09903e-16	cg07179033	6	30039572	ENSG00000204622	HLA-J	6	29976046	8.13565	CODAM;LLS_660Q;RS;LifeLines;NTR;LLS_Omni	186;429;741;732;554;263	0.2235545;0.1731557;0.067209;0.1403626;0.2207187;0.1742053	0
4.1058e-16	cg09374353	11	64620883	ENSG00000181908	AP003774.4	11	64217836	8.13548	CODAM;LLS_660Q;RS;LifeLines;NTR;LLS_Omni	186;429;741;732;554;263	0.1904247;0.1179429;0.1650215;0.1652979;0.1043101;0.1910409	0
4.17414e-16	cg25008858	2	220313681	ENSG00000072195	SPEG	2	220331288	8.13342	CODAM;LLS_660Q;RS;LifeLines;NTR;LLS_Omni	186;429;741;732;554;263	0.2912317;0.083592;0.181761;0.1447686;0.1342325;0.1174176	0
4.22265e-16	cg26962778	5	140740413	ENSG00000253305	PCDHGB6	5	140840158	8.13201	CODAM;LLS_660Q;RS;LifeLines;NTR;LLS_Omni	186;429;741;732;554;263	0.1898452;0.0797351;0.1705603;0.1455972;0.139667;0.2122344	0
4.24361e-16	cg00435063	7	157454231	ENSG00000155093	PTPRN2	7	157856115	8.13157	CODAM;LLS_660Q;RS;LifeLines;NTR;LLS_Omni	186;429;741;732;554;263	0.13156;0.1458346;0.1038467;0.1691846;0.2375372;0.0606671	0
4.24361e-16	cg23234847	14	20611720	ENSG00000225210	AL589743.1	14	19684290	8.13137	CODAM;LLS_660Q;RS;LifeLines;NTR;LLS_Omni	186;429;741;732;554;263	-0.14748;-0.0507443;-0.2071376;-0.1871361;-0.0661815;-0.2258041	0
4.24361e-16	cg00934322	6	30854133	ENSG00000137411	VARS2	6	30885127	8.13122	CODAM;LLS_660Q;RS;LifeLines;NTR;LLS_Omni	186;429;741;732;554;263	0.0358135;-0.2969925;-0.3365725;-0.0134613;0.0584496;-0.3008283	0
4.26466e-16	cg12259537	19	58514670	ENSG00000121417	ZNF211	19	58147954	-8.13072	CODAM;LLS_660Q;RS;LifeLines;NTR;LLS_Omni	186;429;741;732;554;263	-0.2543789;-0.1259434;-0.1817282;-0.1321309;-0.1545406;-0.0672328	0
4.28583e-16	cg21649442	16	82044984	ENSG00000184860	SDR42E1	16	82038157	-8.13016	CODAM;LLS_660Q;RS;LifeLines;NTR;LLS_Omni	186;429;741;732;554;263	-0.1935635;-0.1692449;-0.2024582;-0.1205275;-0.0844644;-0.1629754	0
4.3142e-16	cg02580917	5	68628216	ENSG00000183323	CCDC125	5	68602319	-8.12929	CODAM;LLS_660Q;RS;LifeLines;NTR;LLS_Omni	186;429;741;732;554;263	-0.1739629;-0.1039924;-0.2073135;-0.165409;-0.1035926;-0.1039744	0
4.37873e-16	cg24529722	6	31846900	ENSG00000234745	HLA-B	6	31323307	-8.12773	CODAM;LLS_660Q;RS;LifeLines;NTR;LLS_Omni	186;429;741;732;554;263	0.1714713;0.216967;0.1117512;0.1541661;0.1579262;0.1073128	0
4.40045e-16	cg26263766	19	58739710	ENSG00000213762	ZNF134	19	58130162	-8.127	CODAM;LLS_660Q;RS;LifeLines;NTR;LLS_Omni	186;429;741;732;554;263	-0.1886165;-0.1137759;-0.1583894;-0.15929;-0.1115024;-0.2156243	0
4.40772e-16	cg10850215	6	33048493	ENSG00000223865	HLA-DPB1	6	33049340	8.12695	CODAM;LLS_660Q;RS;LifeLines;NTR;LLS_Omni	186;429;741;732;554;263	0.2729428;0.169088;0.2350821;0.1128668;0.0758569;0.0477792	0
4.41499e-16	cg18337287	19	930847	ENSG00000064932	SBNO2	19	1140959	8.12679	CODAM;LLS_660Q;RS;LifeLines;NTR;LLS_Omni	186;429;741;732;554;263	0.274387;0.1431319;0.2353663;0.0260847;0.2079183;0.0511015	0
4.42228e-16	cg02688650	6	29691162	ENSG00000228078	HLA-U	6	29901970	8.12641	CODAM;LLS_660Q;RS;LifeLines;NTR;LLS_Omni	186;429;741;732;554;263	0.2413503;0.0773485;0.1901367;0.1574262;0.1640488;0.0430878	0
4.45155e-16	cg16742075	6	29911390	ENSG00000204644	ZFP57	6	29644528	-8.12561	CODAM;LLS_660Q;RS;LifeLines;NTR;LLS_Omni	186;429;741;732;554;263	0.1658277;0.1399523;0.2343862;0.1026559;0.0833415;0.1891304	0
4.45889e-16	cg19636627	6	29649108	ENSG00000230795	HLA-K	6	29895622	8.12534	CODAM;LLS_660Q;RS;LifeLines;NTR;LLS_Omni	186;429;741;732;554;263	0.0240963;-0.4031693;-0.1054687;-0.1053317;-0.017565;-0.3597715	0
4.46625e-16	cg01309328	6	32811277	ENSG00000030110	BAK1	6	33544174	-8.12535	CODAM;LLS_660Q;RS;LifeLines;NTR;LLS_Omni	186;429;741;732;554;263	0.188482;0.2225716;0.1494865;0.1670413;0.0862083;0.0948079	0
4.47362e-16	cg02370832	10	91093705	ENSG00000119922	IFIT2	10	91065372	-8.12505	CODAM;LLS_660Q;RS;LifeLines;NTR;LLS_Omni	186;429;741;732;554;263	0.1784881;0.1767077;0.1401363;0.1441837;0.1653738;0.1021299	0
4.4884e-16	cg26453130	6	30010931	ENSG00000204632	HLA-G	6	29796823	8.12467	CODAM;LLS_660Q;RS;LifeLines;NTR;LLS_Omni	186;429;741;732;554;263	0.1097957;0.1903828;0.1565296;0.0996719;0.140891;0.2519881	0
4.50323e-16	cg13774539	2	74612682	ENSG00000159399	HK2	2	75090797	-8.12405	CODAM;LLS_660Q;RS;LifeLines;NTR;LLS_Omni	186;429;741;732;554;263	-0.1992204;-0.1233937;-0.2077965;-0.1065977;-0.1924216;-0.0259687	0
4.5181e-16	cg11964823	6	31466702	ENSG00000137312	FLOT1	6	30702998	8.12385	CODAM;LLS_660Q;RS;LifeLines;NTR;LLS_Omni	186;429;741;732;554;263	0.0439593;0.2002975;0.1956743;0.1665706;0.0808058;0.1106028	0
4.5181e-16	cg09461388	22	46763205	ENSG00000075275	CELSR1	22	46844899	-8.12384	CODAM;LLS_660Q;RS;LifeLines;NTR;LLS_Omni	186;429;741;732;554;263	0.0744667;0.0538746;0.167201;0.1626424;0.2685578;0.0199458	0
4.5181e-16	cg17238065	11	64974597	ENSG00000213445	SIPA1	11	65411984	-8.12372	CODAM;LLS_660Q;RS;LifeLines;NTR;LLS_Omni	186;429;741;732;554;263	-0.1939637;-0.1698677;-0.1596379;-0.1514029;-0.127473;-0.1057857	0
4.5555e-16	cg27112264	19	58400480	ENSG00000177025	C19orf18	19	58477853	-8.12263	CODAM;LLS_660Q;RS;LifeLines;NTR;LLS_Omni	186;429;741;732;554;263	-0.035856;-0.1965169;-0.1456544;-0.1751835;-0.1336818;-0.1303506	0
4.56301e-16	cg11788523	19	58446746	ENSG00000121406	ZNF549	19	58053801	-8.12247	CODAM;LLS_660Q;RS;LifeLines;NTR;LLS_Omni	186;429;741;732;554;263	-0.2615042;-0.1568635;-0.1320869;-0.1215994;-0.1527825;-0.1834599	0
4.57054e-16	cg26662727	19	57947666	ENSG00000152454	ZNF256	19	58455622	-8.12223	CODAM;LLS_660Q;RS;LifeLines;NTR;LLS_Omni	186;429;741;732;554;263	-0.1969442;-0.1666333;-0.1795142;-0.1493826;-0.131621;-0.0459225	0
4.60836e-16	cg10118167	12	94676521	ENSG00000136040	PLXNC1	12	94621975	-8.12139	CODAM;LLS_660Q;RS;LifeLines;NTR;LLS_Omni	186;429;741;732;554;263	-0.1691633;-0.1779165;-0.1931062;-0.0952544;-0.161468;-0.1000919	0
4.61597e-16	cg00934322	6	30854133	ENSG00000214894	LINC00243	6	30782433	8.12106	CODAM;LLS_660Q;RS;LifeLines;NTR;LLS_Omni	186;429;741;732;554;263	-0.1641546;-0.1183434;-0.1439608;-0.1440485;-0.1674525;-0.1915543	0
4.63885e-16	cg10480329	2	27011874	ENSG00000138085	ATRAID	2	27437470	-8.1207	CODAM;LLS_660Q;RS;LifeLines;NTR;LLS_Omni	186;429;741;732;554;263	0.3773221;0.2014052;0.1905988;0.1433334;0.0153426;0.0857954	0
4.6465e-16	cg18930910	6	30039175	ENSG00000204622	HLA-J	6	29976046	8.12049	CODAM;LLS_660Q;RS;LifeLines;NTR;LLS_Omni	186;429;741;732;554;263	0.2204803;0.1649752;0.0663817;0.1359157;0.2394833;0.1616887	0
4.67723e-16	cg03055440	11	59950429	ENSG00000110077	MS4A6A	11	59945610	-8.11962	CODAM;LLS_660Q;RS;LifeLines;NTR;LLS_Omni	186;429;741;732;554;263	0.1721377;0.0534872;0.1784193;0.1698996;0.182307;0.0895206	0
4.69267e-16	cg14186187	4	206306	ENSG00000250312	ZNF718	4	141082	8.11908	CODAM;LLS_660Q;RS;LifeLines;NTR;LLS_Omni	186;429;741;732;554;263	-0.2112193;-0.1614598;-0.1813086;-0.1342886;-0.1116926;-0.1271567	0
4.73149e-16	cg14801238	6	31275688	ENSG00000234745	HLA-B	6	31323307	-8.11826	CODAM;LLS_660Q;RS;LifeLines;NTR;LLS_Omni	186;429;741;732;554;263	0.0914507;0.2463287;0.1126714;0.1245248;0.1818545;0.1403108	0
4.7471e-16	cg20021790	17	181312	ENSG00000262061	RP11-1260E13.4	17	182137	-8.11777	CODAM;LLS_660Q;RS;LifeLines;NTR;LLS_Omni	186;429;741;732;554;263	-0.2127051;-0.1888787;-0.1573209;-0.128397;-0.1008195;-0.1869979	0
4.75493e-16	cg01644850	19	58193207	ENSG00000197128	ZNF772	19	57983484	-8.11753	CODAM;LLS_660Q;RS;LifeLines;NTR;LLS_Omni	186;429;741;732;554;263	-0.3368432;-0.1661405;-0.2158399;-0.1263125;-0.0356306;-0.1064139	0
4.76277e-16	cg13468144	17	4081452	ENSG00000161905	ALOX15	17	4539893	8.11758	CODAM;LLS_660Q;RS;LifeLines;NTR;LLS_Omni	186;429;741;732;554;263	0.1076553;0.192923;0.1336133;0.1395266;0.1709749;0.1385623	0
4.76277e-16	cg06470558	5	176816804	ENSG00000169220	RGS14	5	176792220	8.11735	CODAM;LLS_660Q;RS;LifeLines;NTR;LLS_Omni	186;429;741;732;554;263	-0.1477041;-0.1457547;-0.1872441;-0.1202444;-0.1910881;-0.0501977	0
4.79426e-16	cg24061208	18	14748226	ENSG00000186481	ANKRD20A5P	18	14214275	-8.11654	CODAM;LLS_660Q;RS;LifeLines;NTR;LLS_Omni	186;429;741;732;554;263	-0.147882;-0.1508074;-0.1186269;-0.192155;-0.1749172;-0.0666529	0
4.8339e-16	cg10848828	6	30104319	ENSG00000230795	HLA-K	6	29895622	-8.11562	CODAM;LLS_660Q;RS;LifeLines;NTR;LLS_Omni	186;429;741;732;554;263	0.0814943;0.1572442;0.2181882;0.1613445;0.044922;0.1834436	0
4.8339e-16	cg23796967	19	55549614	ENSG00000267149	CTC-550B14.6	19	55552128	8.11558	CODAM;LLS_660Q;RS;LifeLines;NTR;LLS_Omni	186;429;741;732;554;263	-0.1263332;-0.1074135;-0.2279708;-0.1018101;-0.1358366;-0.1777199	0
4.84985e-16	cg21493505	19	56879394	ENSG00000127903	ZNF835	19	57178585	-8.11516	CODAM;LLS_660Q;RS;LifeLines;NTR;LLS_Omni	186;429;741;732;554;263	-0.0226301;-0.1301745;-0.1744159;-0.171834;-0.2339528;0.0389754	0
4.85785e-16	cg08094206	6	30122547	ENSG00000137331	IER3	6	30711653	8.11493	CODAM;LLS_660Q;RS;LifeLines;NTR;LLS_Omni	186;429;741;732;554;263	-0.0542161;-0.1489235;-0.2856445;-0.091115;-0.0517415;-0.1956991	0
4.88191e-16	cg24103044	6	30039825	ENSG00000204632	HLA-G	6	29796823	8.11445	CODAM;LLS_660Q;RS;LifeLines;NTR;LLS_Omni	186;429;741;732;554;263	0.2108981;0.1098497;0.1291881;0.1472115;0.1761305;0.185376	0
4.89801e-16	cg27041554	6	30068923	ENSG00000204622	HLA-J	6	29976046	8.11411	CODAM;LLS_660Q;RS;LifeLines;NTR;LLS_Omni	186;429;741;732;554;263	0.1099559;0.2251107;0.1928972;0.0964844;0.0766311;0.2353031	0
4.90609e-16	cg26806779	12	9141751	ENSG00000126838	PZP	12	9331201	-8.11385	CODAM;LLS_660Q;RS;LifeLines;NTR;LLS_Omni	186;429;741;732;554;263	0.2231794;0.1530939;0.2820254;0.0912758;0.0490481;0.0880018	0
4.92227e-16	cg11857238	6	30122569	ENSG00000137331	IER3	6	30711653	8.11351	CODAM;LLS_660Q;RS;LifeLines;NTR;LLS_Omni	186;429;741;732;554;263	0.0320827;0.1546018;0.3080943;0.0813038;0.0453215;0.1775561	0
4.94665e-16	cg23797887	11	18477777	ENSG00000166800	LDHAL6A	11	18489259	-8.11294	CODAM;LLS_660Q;RS;LifeLines;NTR;LLS_Omni	186;429;741;732;554;263	0.1137074;0.1473401;0.1521286;0.1910052;0.1224199;0.1191353	0
5.00398e-16	cg14622857	15	21941408	ENSG00000261271	RP11-603B24.5	15	22466275	-8.11125	CODAM;LLS_660Q;RS;LifeLines;NTR;LLS_Omni	186;429;741;732;554;263	-0.2090496;-0.1460418;-0.1729646;-0.1502226;-0.0970687;-0.1611622	0
5.02876e-16	cg26858414	6	31083346	ENSG00000206344	HCG27	6	31168641	8.11076	CODAM;LLS_660Q;RS;LifeLines;NTR;LLS_Omni	186;429;741;732;554;263	-0.0464325;-0.2982482;-0.09525;-0.2015;-0.1034265;-0.0849676	0
5.04534e-16	cg26502127	6	29943080	ENSG00000176998	HCG4	6	29759833	8.11036	CODAM;LLS_660Q;RS;LifeLines;NTR;LLS_Omni	186;429;741;732;554;263	-0.1415842;-0.2006278;-0.2280902;-0.0825035;-0.0883012;-0.1650867	0
5.07867e-16	cg08716584	11	60157137	ENSG00000183134	PTGDR2	11	60620928	8.10976	CODAM;LLS_660Q;RS;LifeLines;NTR;LLS_Omni	186;429;741;732;554;263	0.1989243;0.1695063;0.1373231;0.1336947;0.1922844;0.0742735	0
5.08703e-16	cg19434937	12	7104160	ENSG00000067182	TNFRSF1A	12	6444601	8.10951	CODAM;LLS_660Q;RS;LifeLines;NTR;LLS_Omni	186;429;741;732;554;263	0.1975527;0.1172938;0.2138093;0.0842183;0.1688522;0.129664	0
5.11221e-16	cg02098565	16	89168484	ENSG00000176715	ACSF3	16	89188518	-8.10883	CODAM;LLS_660Q;RS;LifeLines;NTR;LLS_Omni	186;429;741;732;554;263	0.1744054;0.1787649;0.2081953;0.1293605;0.0926989;0.0978025	0
5.12063e-16	cg14483431	3	195934189	ENSG00000163958	ZDHHC19	3	195931314	-8.10851	CODAM;LLS_660Q;RS;LifeLines;NTR;LLS_Omni	186;429;741;732;554;263	-0.1115891;-0.2066244;-0.1795308;-0.108403;-0.1508875;-0.1116489	0
5.15445e-16	cg05251669	18	77905367	ENSG00000178184	PARD6G	18	77960272	8.10772	CODAM;LLS_660Q;RS;LifeLines;NTR;LLS_Omni	186;429;741;732;554;263	-0.2582446;-0.1315105;-0.2033012;-0.1734325;-0.0529217;-0.0891022	0
5.16294e-16	cg09654046	7	99517319	ENSG00000146833	TRIM4	7	99495902	-8.10747	CODAM;LLS_660Q;RS;LifeLines;NTR;LLS_Omni	186;429;741;732;554;263	-0.2311842;-0.2566288;-0.2076578;-0.0881321;-0.0901848;-0.0457471	0
5.23134e-16	cg02575448	5	140749711	ENSG00000253537	PCDHGA7	5	140827506	8.10606	CODAM;LLS_660Q;RS;LifeLines;NTR;LLS_Omni	186;429;741;732;554;263	0.2431101;0.1160438;0.2312401;0.1266298;0.0930034;0.0897416	0
5.26588e-16	cg03570263	6	30040315	ENSG00000176998	HCG4	6	29759833	-8.10527	CODAM;LLS_660Q;RS;LifeLines;NTR;LLS_Omni	186;429;741;732;554;263	0.117071;0.1889275;0.1605103;0.1121004;0.1063545;0.2725736	0
5.27455e-16	cg26146308	6	30851908	ENSG00000204580	DDR1	6	30856065	-8.10488	CODAM;LLS_660Q;RS;LifeLines;NTR;LLS_Omni	186;429;741;732;554;263	-0.2273822;-0.1412463;-0.1828489;-0.1509698;-0.0817062;-0.1553584	0
5.28324e-16	cg02267483	5	140810380	ENSG00000253305	PCDHGB6	5	140840158	8.1049	CODAM;LLS_660Q;RS;LifeLines;NTR;LLS_Omni	186;429;741;732;554;263	0.0869095;0.0201098;0.2018949;0.1782089;0.1948576;0.0807074	0
5.29193e-16	cg21440764	8	11756017	ENSG00000164733	CTSB	8	11713495	-8.10476	CODAM;LLS_660Q;RS;LifeLines;NTR;LLS_Omni	186;429;741;732;554;263	0.1598597;0.1808089;0.1534721;0.1344098;0.1508615;0.1245898	0
5.29193e-16	cg02348449	19	58630405	ENSG00000204514	ZNF814	19	58380270	-8.10459	CODAM;LLS_660Q;RS;LifeLines;NTR;LLS_Omni	186;429;741;732;554;263	-0.0711225;-0.0630595;-0.2073464;-0.1869833;-0.1135055;-0.1552826	0
5.29193e-16	cg21375017	3	31988106	ENSG00000144645	OSBPL10	3	31909227	-8.1045	CODAM;LLS_660Q;RS;LifeLines;NTR;LLS_Omni	186;429;741;732;554;263	-0.3439747;-0.2369245;-0.1933609;-0.0828471;-0.0057703;-0.2265414	0
5.30064e-16	cg02348449	19	58630405	ENSG00000121417	ZNF211	19	58147954	-8.1043	CODAM;LLS_660Q;RS;LifeLines;NTR;LLS_Omni	186;429;741;732;554;263	-0.1369937;-0.1782919;-0.1488159;-0.1707196;-0.1132288;-0.1336447	0
5.32686e-16	cg13763482	9	4663083	ENSG00000106686	SPATA6L	9	4610030	-8.10396	CODAM;LLS_660Q;RS;LifeLines;NTR;LLS_Omni	186;429;741;732;554;263	0.1330492;0.1291275;0.2247804;0.1548053;0.0948331;0.0820886	0
5.32686e-16	cg06947430	19	51228913	ENSG00000105472	CLEC11A	19	51227780	8.10392	CODAM;LLS_660Q;RS;LifeLines;NTR;LLS_Omni	186;429;741;732;554;263	0.0483869;0.0558934;0.0905513;0.2891364;0.2022154;0.0296928	0
5.34442e-16	cg02346997	19	7733859	ENSG00000104918	RETN	19	7734632	-8.10347	CODAM;LLS_660Q;RS;LifeLines;NTR;LLS_Omni	186;429;741;732;554;263	0.1735943;0.1048276;0.1597157;0.2282467;0.0297797;0.207194	0
5.4241e-16	cg02291561	16	90148412	ENSG00000261172	RP11-356C4.5	16	90205807	-8.10155	CODAM;LLS_660Q;RS;LifeLines;NTR;LLS_Omni	186;429;741;732;554;263	-0.0434187;-0.0928825;-0.1300735;-0.1917057;-0.2073375;-0.1326836	0
5.43303e-16	cg20349598	7	1962413	ENSG00000002822	MAD1L1	7	2064153	-8.10143	CODAM;LLS_660Q;RS;LifeLines;NTR;LLS_Omni	186;429;741;732;554;263	0.1580607;0.1986759;0.2112121;0.0932333;0.1672189;0.0091084	0
5.45093e-16	cg25361961	19	58070072	ENSG00000176593	CTD-2368P22.1	19	58518014	-8.10114	CODAM;LLS_660Q;RS;LifeLines;NTR;LLS_Omni	186;429;741;732;554;263	0.1710223;0.1549006;0.2258395;0.1523585;0.0755687;0.0570499	0
5.45989e-16	cg08491487	6	30039154	ENSG00000204622	HLA-J	6	29976046	8.10082	CODAM;LLS_660Q;RS;LifeLines;NTR;LLS_Omni	186;429;741;732;554;263	0.2450672;0.1680562;0.0595549;0.1404981;0.2236601;0.1734615	0
5.47788e-16	cg06458239	19	58038549	ENSG00000204519	ZNF551	19	58197679	-8.10038	CODAM;LLS_660Q;RS;LifeLines;NTR;LLS_Omni	186;429;741;732;554;263	-0.2088563;-0.2100724;-0.2070037;-0.1404105;-0.0566304;-0.0673188	0
5.49592e-16	cg01569173	8	98288934	ENSG00000180543	TSPYL5	8	98287946	8.10003	CODAM;LLS_660Q;RS;LifeLines;NTR;LLS_Omni	186;429;741;732;554;263	0.187848;0.177476;0.218527;0.0619248;0.1384716;0.1489327	0
5.49592e-16	cg06351481	14	24642243	ENSG00000100918	REC8	14	24645262	-8.09996	CODAM;LLS_660Q;RS;LifeLines;NTR;LLS_Omni	186;429;741;732;554;263	-0.175636;-0.0526263;-0.1760752;-0.1110794;-0.2062961;-0.2023638	0
5.50496e-16	cg01644850	19	58193207	ENSG00000204514	ZNF814	19	58380270	-8.09978	CODAM;LLS_660Q;RS;LifeLines;NTR;LLS_Omni	186;429;741;732;554;263	-0.350022;-0.1299351;-0.2114714;-0.081185;-0.0883492;-0.1821899	0
5.53218e-16	cg27518631	16	2845981	ENSG00000167972	ABCA3	16	2358314	8.09902	CODAM;LLS_660Q;RS;LifeLines;NTR;LLS_Omni	186;429;741;732;554;263	-0.1435647;-0.1193414;-0.2030804;-0.096081;-0.1641596;-0.1718196	0
5.54128e-16	cg04966294	6	30893128	ENSG00000204580	DDR1	6	30856065	8.09905	CODAM;LLS_660Q;RS;LifeLines;NTR;LLS_Omni	186;429;741;732;554;263	0.11267;0.0683404;0.2185994;0.1623651;0.1938461;-0.01939	0
5.55953e-16	cg06040872	17	34394239	ENSG00000167236	CCL23	17	34342550	-8.09877	CODAM;LLS_660Q;RS;LifeLines;NTR;LLS_Omni	186;429;741;732;554;263	0.1799142;0.0825771;0.1825723;0.1150938;0.1979456;0.1369249	0
5.56867e-16	cg00528492	6	32408839	ENSG00000179344	HLA-DQB1	6	32631702	-8.09846	CODAM;LLS_660Q;RS;LifeLines;NTR;LLS_Omni	186;429;741;732;554;263	0.1484649;0.2113543;0.1261304;0.1321866;0.1443789;0.1785979	0
5.58701e-16	cg16316394	5	140805817	ENSG00000253731	PCDHGA6	5	140823098	8.09806	CODAM;LLS_660Q;RS;LifeLines;NTR;LLS_Omni	186;429;741;732;554;263	0.1747299;0.0667944;0.1545759;0.1404434;0.1689095;0.2368083	0
5.6054e-16	cg05201185	6	30459163	ENSG00000204525	HLA-C	6	31238216	-8.09744	CODAM;LLS_660Q;RS;LifeLines;NTR;LLS_Omni	186;429;741;732;554;263	-0.2111056;-0.0670269;-0.1821805;-0.1696764;-0.168015;-0.0532881	0
5.63311e-16	cg17474524	20	62168855	ENSG00000101213	PTK6	20	62164250	-8.097	CODAM;LLS_660Q;RS;LifeLines;NTR;LLS_Omni	186;429;741;732;554;263	-0.3237458;-0.0635581;-0.1721906;-0.1116219;-0.2130128;-0.0692173	0
5.63311e-16	cg19609334	6	32056225	ENSG00000244731	C4A	6	31960129	-8.09691	CODAM;LLS_660Q;RS;LifeLines;NTR;LLS_Omni	186;429;741;732;554;263	-0.0382484;-0.1658568;-0.1333049;-0.1955713;-0.1663211;-0.0843833	0
5.65165e-16	cg23611220	6	29793631	ENSG00000206341	HLA-H	6	29856804	8.09661	CODAM;LLS_660Q;RS;LifeLines;NTR;LLS_Omni	186;429;741;732;554;263	0.0414941;0.1598326;0.186417;0.1370141;0.1425079;0.1558744	0
5.66095e-16	cg07405796	6	30104576	ENSG00000214894	LINC00243	6	30782433	-8.09634	CODAM;LLS_660Q;RS;LifeLines;NTR;LLS_Omni	186;429;741;732;554;263	-0.1465038;-0.1429719;-0.1784545;-0.0738334;-0.1367619;-0.3149094	0
5.67026e-16	cg26672776	6	30899544	ENSG00000225851	HLA-S	6	31349958	8.09601	CODAM;LLS_660Q;RS;LifeLines;NTR;LLS_Omni	186;429;741;732;554;263	-0.1516104;-0.0419681;-0.1872085;-0.1611195;-0.1662029;-0.1506537	0
5.74528e-16	cg25844590	11	7621532	ENSG00000166387	PPFIBP2	11	7606443	-8.09456	CODAM;LLS_660Q;RS;LifeLines;NTR;LLS_Omni	186;429;741;732;554;263	-0.1922438;-0.0961248;-0.2233594;-0.1595382;-0.0918608;-0.0898549	0
5.74528e-16	cg21790626	19	58220518	ENSG00000173480	ZNF417	19	58419821	-8.09455	CODAM;LLS_660Q;RS;LifeLines;NTR;LLS_Omni	186;429;741;732;554;263	-0.2409216;-0.1059566;-0.2227794;-0.1540292;-0.1070885;-0.0230604	0
5.76419e-16	cg13725516	5	140731284	ENSG00000253305	PCDHGB6	5	140840158	8.09418	CODAM;LLS_660Q;RS;LifeLines;NTR;LLS_Omni	186;429;741;732;554;263	0.0016262;-0.1816805;-0.188493;-0.1604121;-0.1564913;-0.0508036	0
5.77367e-16	cg09078081	5	416700	ENSG00000063438	AHRR	5	371348	-8.09412	CODAM;LLS_660Q;RS;LifeLines;NTR;LLS_Omni	186;429;741;732;554;263	0.2504881;0.1655498;0.174464;0.0994618;0.1615511;0.0971091	0
5.78316e-16	cg04491389	17	44214747	ENSG00000267198	RP11-798G7.6	17	43631883	-8.09391	CODAM;LLS_660Q;RS;LifeLines;NTR;LLS_Omni	186;429;741;732;554;263	0.0258566;0.1396817;0.1935944;0.1181066;0.1731121;0.1647906	0
5.81173e-16	cg01084635	7	1975435	ENSG00000002822	MAD1L1	7	2064153	-8.09322	CODAM;LLS_660Q;RS;LifeLines;NTR;LLS_Omni	186;429;741;732;554;263	0.1256355;0.1151621;0.1457112;0.1457021;0.1983857;0.1410597	0
5.84044e-16	cg11788523	19	58446746	ENSG00000176593	CTD-2368P22.1	19	58518014	-8.0925	CODAM;LLS_660Q;RS;LifeLines;NTR;LLS_Omni	186;429;741;732;554;263	-0.2374441;-0.137151;-0.1713904;-0.1487346;-0.1630193;-0.0196445	0
5.85966e-16	cg10933186	5	140719278	ENSG00000178913	TAF7	5	140699193	8.09238	CODAM;LLS_660Q;RS;LifeLines;NTR;LLS_Omni	186;429;741;732;554;263	0.194776;0.1107946;0.1123671;0.1970032;0.1400455;0.1742534	0
5.95668e-16	cg18473521	12	54448289	ENSG00000250742	RP11-834C11.4	12	54523254	-8.09018	CODAM;LLS_660Q;RS;LifeLines;NTR;LLS_Omni	186;429;741;732;554;263	-0.1967973;-0.1971674;-0.2116234;-0.1549571;-0.0426449;-0.0679743	0
5.96647e-16	cg17798563	19	58094541	ENSG00000204519	ZNF551	19	58197679	8.08982	CODAM;LLS_660Q;RS;LifeLines;-;LLS_Omni	186;429;741;732;-;263	-0.2516447;-0.0816468;-0.1428917;-0.2391209;-;-0.0995238	0
6.04536e-16	cg10921592	6	33039438	ENSG00000204287	HLA-DRA	6	32410221	-8.08823	CODAM;LLS_660Q;RS;LifeLines;NTR;LLS_Omni	186;429;741;732;554;263	-0.1023245;-0.1355322;-0.1634056;-0.1417968;-0.173438;-0.138949	0
6.07521e-16	cg11955878	4	165898943	ENSG00000183439	TRIM61	4	165887209	-8.08781	CODAM;LLS_660Q;RS;LifeLines;NTR;LLS_Omni	186;429;741;732;554;263	0.2043946;0.0660099;0.1760571;0.1848927;0.1063673;0.1644154	0
6.08519e-16	cg11808100	6	29910731	ENSG00000204642	HLA-F	6	29698428	-8.08757	CODAM;LLS_660Q;RS;LifeLines;NTR;LLS_Omni	186;429;741;732;554;263	-0.1029875;-0.2415171;-0.1210817;-0.0949455;-0.187445;-0.1820346	0
6.1052e-16	cg14827056	8	141550515	ENSG00000261655	CTD-3064M3.3	8	142364484	-8.08707	CODAM;LLS_660Q;RS;LifeLines;NTR;LLS_Omni	186;429;741;732;554;263	-0.3570523;-0.1467882;-0.2450532;-0.0223214;-0.133076;-0.1156664	0
6.11523e-16	cg27239473	16	1478528	ENSG00000197599	CCDC154	16	1489470	-8.08718	CODAM;LLS_660Q;RS;LifeLines;NTR;LLS_Omni	186;429;741;732;554;263	0.129135;0.0768411;0.2131375;0.1749936;0.168837;-0.0125524	0
6.16562e-16	cg15673896	1	112046002	ENSG00000121933	ADORA3	1	112066277	-8.08584	CODAM;LLS_660Q;RS;LifeLines;-;LLS_Omni	186;429;741;732;-;263	-0.2769209;-0.1500998;-0.2343782;-0.0861114;-;-0.1395997	0
6.17575e-16	cg26114124	12	9217693	ENSG00000245105	A2M-AS1	12	9219212	-8.0858	CODAM;LLS_660Q;RS;LifeLines;NTR;LLS_Omni	186;429;741;732;554;263	-0.2476252;-0.0779567;-0.233709;-0.1273877;-0.1378552;-0.0396527	0
6.19605e-16	cg22128328	7	157389657	ENSG00000155093	PTPRN2	7	157856115	8.0852	CODAM;LLS_660Q;RS;LifeLines;NTR;LLS_Omni	186;429;741;732;554;263	-0.0908337;-0.0931615;-0.0737218;-0.2108102;-0.2514404;-0.1035689	0
6.25736e-16	cg07628577	5	140772384	ENSG00000253537	PCDHGA7	5	140827506	8.08433	CODAM;LLS_660Q;RS;LifeLines;NTR;LLS_Omni	186;429;741;732;554;263	0.1929778;0.2010947;0.1816501;0.1230013;0.1066806;0.1046309	0
6.26763e-16	cg16206678	6	30122128	ENSG00000230795	HLA-K	6	29895622	-8.08405	CODAM;LLS_660Q;RS;LifeLines;NTR;LLS_Omni	186;429;741;732;554;263	0.0165152;0.1604319;0.2752478;0.0354869;0.1611326;0.1559202	0
6.26763e-16	cg12854611	6	29981380	ENSG00000228078	HLA-U	6	29901970	8.08403	CODAM;LLS_660Q;RS;LifeLines;NTR;LLS_Omni	186;429;741;732;554;263	0.1110253;0.1707043;0.1509026;0.1194407;0.1433735;0.2351229	0
6.3089e-16	cg17485838	7	27138688	ENSG00000253552	HOXA-AS2	7	27160658	8.08327	CODAM;LLS_660Q;RS;LifeLines;NTR;LLS_Omni	186;429;741;732;554;263	0.1882141;0.1461664;0.1431518;0.1733997;0.1273121;0.1283595	0
6.42378e-16	cg05798664	1	36825669	ENSG00000196182	STK40	1	36828361	-8.08095	CODAM;LLS_660Q;RS;LifeLines;NTR;LLS_Omni	186;429;741;732;554;263	-0.2534063;-0.1262113;-0.1532851;-0.1107142;-0.1496527;-0.2090089	0
6.48731e-16	cg04755857	4	5748186	ENSG00000173040	EVC2	4	5627887	8.07984	CODAM;LLS_660Q;RS;LifeLines;NTR;LLS_Omni	186;429;741;732;554;263	0.2470335;0.175538;0.2128365;0.0907726;0.078672;0.1652053	0
6.49796e-16	cg07007165	17	3872442	ENSG00000182557	SPNS3	17	4364243	-8.07968	CODAM;LLS_660Q;RS;LifeLines;NTR;LLS_Omni	186;429;741;732;554;263	0.1289606;0.0965759;0.2145575;0.130747;0.1597043;0.0907531	0
6.50862e-16	cg02720566	19	18230220	ENSG00000099331	MYO9B	19	17255968	-8.07934	CODAM;LLS_660Q;RS;LifeLines;NTR;LLS_Omni	186;429;741;732;554;263	-0.211333;-0.2143082;-0.1626199;-0.1207706;-0.1617477;-0.0115767	0
6.61622e-16	cg02049405	6	30095241	ENSG00000229390	MICD	6	29939409	-8.07739	CODAM;LLS_660Q;RS;LifeLines;NTR;LLS_Omni	186;429;741;732;554;263	-0.1430751;-0.0997037;-0.211225;-0.1803998;-0.0637523;-0.1515768	0
6.65976e-16	cg10128479	1	156465725	ENSG00000116604	MEF2D	1	156452069	8.07642	CODAM;LLS_660Q;RS;LifeLines;NTR;LLS_Omni	186;429;741;732;554;263	-0.3794046;-0.1948688;-0.1866418;-0.0956114;-0.0343953;-0.1877021	0
6.68163e-16	cg05818676	12	6243134	ENSG00000110799	VWF	12	6145988	-8.07611	CODAM;LLS_660Q;RS;LifeLines;NTR;LLS_Omni	186;429;741;732;554;263	-0.1240648;-0.0931055;-0.1835573;-0.1166899;-0.2008733;-0.140838	0
6.70357e-16	cg27294324	5	169070041	ENSG00000145936	KCNMB1	5	169810924	-8.0759	CODAM;LLS_660Q;RS;LifeLines;NTR;LLS_Omni	186;429;741;732;554;263	0.3228549;0.1658167;0.1760553;0.1351607;0.0446224;0.1785325	0
6.72558e-16	cg19047660	17	46619947	ENSG00000230148	HOXB-AS1	17	46624761	-8.07539	CODAM;LLS_660Q;RS;LifeLines;NTR;LLS_Omni	186;429;741;732;554;263	-0.0844484;-0.1446231;-0.2476193;-0.1245749;-0.115552;-0.0569117	0
6.73661e-16	cg04769618	10	29698661	ENSG00000224597	PTCHD3P1	10	29737502	-8.07513	CODAM;LLS_660Q;RS;LifeLines;NTR;LLS_Omni	186;429;741;732;554;263	0.0792327;-0.1989584;-0.2194151;-0.1586118;-0.0894578;-0.1283032	0
6.74766e-16	cg13498610	15	90172220	ENSG00000242498	C15orf38	15	90449673	-8.07497	CODAM;LLS_660Q;RS;LifeLines;NTR;LLS_Omni	186;429;741;732;554;263	-0.1870718;-0.0970935;-0.1537647;-0.1493637;-0.1778729;-0.1346693	0
6.74766e-16	cg00300879	1	26503823	ENSG00000142675	CNKSR1	1	26510135	-8.07496	CODAM;LLS_660Q;RS;LifeLines;NTR;LLS_Omni	186;429;741;732;554;263	-0.2130859;-0.011595;-0.2312126;-0.1778198;-0.0810744;-0.1560035	0
6.74766e-16	cg23854009	19	58111152	ENSG00000121413	ZSCAN18	19	58612499	-8.07496	CODAM;LLS_660Q;RS;LifeLines;NTR;LLS_Omni	186;429;741;732;554;263	-0.1755262;-0.1885169;-0.1749261;-0.1098238;-0.0904087;-0.2255913	0
6.76982e-16	cg10480329	2	27011874	ENSG00000213699	SLC35F6	2	26995625	-8.07468	CODAM;LLS_660Q;RS;LifeLines;NTR;LLS_Omni	186;429;741;732;554;263	0.126225;0.1530947;0.1624672;0.1362635;0.1868067;0.0805223	0
6.79205e-16	cg14375543	6	29933435	ENSG00000228078	HLA-U	6	29901970	8.0744	CODAM;LLS_660Q;RS;LifeLines;NTR;LLS_Omni	186;429;741;732;554;263	-0.0431966;0.200271;0.2502301;0.0758186;0.1001238;0.217587	0
6.87041e-16	cg16094352	14	24642293	ENSG00000100918	REC8	14	24645262	-8.07283	CODAM;LLS_660Q;RS;LifeLines;NTR;LLS_Omni	186;429;741;732;554;263	0.1600976;0.091813;0.1505452;0.1618718;0.1506726;0.1909181	0
6.88168e-16	cg14080050	9	33159001	ENSG00000086062	B4GALT1	9	33135717	-8.07246	CODAM;LLS_660Q;RS;LifeLines;NTR;LLS_Omni	186;429;741;732;554;263	-0.1307602;-0.1113289;-0.2080056;-0.182859;-0.0302138;-0.2120217	0
6.92693e-16	cg09289820	6	30421251	ENSG00000229390	MICD	6	29939409	-8.07187	CODAM;LLS_660Q;RS;LifeLines;NTR;LLS_Omni	186;429;741;732;554;263	0.1646926;0.191771;0.1041288;0.1669768;0.1242185;0.1989368	0
7.01831e-16	cg11406274	6	29856588	ENSG00000066379	ZNRD1	6	30029681	-8.07029	CODAM;LLS_660Q;RS;LifeLines;NTR;LLS_Omni	186;429;741;732;554;263	0.1635845;0.1454084;0.1566764;0.1866447;0.1233383;0.0733576	0
7.02982e-16	cg16215084	6	30853924	ENSG00000137411	VARS2	6	30885127	8.06993	CODAM;LLS_660Q;RS;LifeLines;NTR;LLS_Omni	186;429;741;732;554;263	-0.0439789;-0.2786366;-0.2670172;-0.0317203;-0.0461444;-0.2077313	0
7.05288e-16	cg02348449	19	58630405	ENSG00000083814	ZNF671	19	58235055	-8.06944	CODAM;LLS_660Q;RS;LifeLines;NTR;LLS_Omni	186;429;741;732;554;263	-0.0909324;-0.1535575;-0.1142063;-0.1666688;-0.178771;-0.1688209	0
7.07603e-16	cg20670085	19	11909207	ENSG00000171295	ZNF440	19	11935557	-8.06915	CODAM;LLS_660Q;RS;LifeLines;NTR;LLS_Omni	186;429;741;732;554;263	-0.2017634;-0.1525169;-0.2229603;-0.1624456;-0.0265047;-0.114725	0
7.09924e-16	cg22352434	19	10226470	ENSG00000244165	P2RY11	19	10224131	-8.0688	CODAM;LLS_660Q;RS;LifeLines;NTR;LLS_Omni	186;429;741;732;554;263	-0.1597293;-0.1563928;-0.2209658;-0.093137;-0.1500964;-0.0802492	0
7.13421e-16	cg04517263	9	123689217	ENSG00000056558	TRAF1	9	123678061	-8.06813	CODAM;LLS_660Q;RS;LifeLines;NTR;LLS_Omni	186;429;741;732;554;263	-0.0853345;-0.1643849;-0.1565191;-0.171871;-0.1600193;-0.0607863	0
7.15762e-16	cg15877520	6	30039352	ENSG00000204618	RNF39	6	30040853	8.0679	CODAM;LLS_660Q;RS;LifeLines;NTR;LLS_Omni	186;429;741;732;554;263	0.1035471;0.2122298;0.2006531;0.1085702;0.0663735;0.2161399	0
7.16935e-16	cg04687551	12	129187310	ENSG00000181234	TMEM132C	12	128972204	-8.06744	CODAM;LLS_660Q;RS;LifeLines;NTR;LLS_Omni	186;429;741;732;554;263	-0.2113327;-0.1041925;-0.1878651;-0.1577605;-0.1666929;-0.0046818	0
7.24013e-16	cg22177920	2	242051803	ENSG00000115687	PASK	2	242067596	-8.06626	CODAM;LLS_660Q;RS;LifeLines;NTR;LLS_Omni	186;429;741;732;554;263	-0.1115708;-0.0961879;-0.2470733;-0.0536618;-0.1938037;-0.149879	0
7.27578e-16	cg11839940	6	143378414	ENSG00000146416	AIG1	6	143521537	-8.06583	CODAM;LLS_660Q;RS;LifeLines;NTR;LLS_Omni	186;429;741;732;554;263	0.0554631;0.0418997;0.1361763;0.2247256;0.1317941;0.2473683	0
7.28771e-16	cg11702942	8	144102560	ENSG00000160932	LY6E	8	144102324	-8.06579	CODAM;LLS_660Q;RS;LifeLines;NTR;LLS_Omni	186;429;741;732;554;263	0.2204742;0.1864455;0.2077887;0.0833914;0.1267342;0.1013886	0
7.29965e-16	cg24834889	19	37825430	ENSG00000188227	ZNF793	19	38018752	-8.06555	CODAM;LLS_660Q;RS;LifeLines;NTR;LLS_Omni	186;429;741;732;554;263	0.1260537;0.1316801;0.1310301;0.1633979;0.1998107;0.0977424	0
7.29965e-16	cg27369431	6	30901172	ENSG00000235290	HLA-W	6	29925360	8.06548	CODAM;LLS_660Q;RS;LifeLines;NTR;LLS_Omni	186;429;741;732;554;263	0.1094099;0.1002589;0.1759643;0.1976184;0.1397363;0.0634377	0
7.3476e-16	cg06615754	19	58193095	ENSG00000176593	CTD-2368P22.1	19	58518014	-8.0647	CODAM;LLS_660Q;RS;LifeLines;NTR;LLS_Omni	186;429;741;732;554;263	0.1134532;0.108901;0.2195614;0.1491589;0.153612;0.0274795	0
7.3476e-16	cg15982117	6	32552082	ENSG00000223534	HLA-DQB1-AS1	6	32628081	-8.06465	CODAM;LLS_660Q;RS;LifeLines;NTR;LLS_Omni	186;429;741;732;554;263	0.1061667;0.3135605;0.0820245;0.1242946;0.0605762;0.3401908	0
7.39587e-16	cg02280912	19	58400119	ENSG00000269343	ZNF587B	19	58350558	-8.0636	CODAM;LLS_660Q;RS;LifeLines;NTR;LLS_Omni	186;429;741;732;554;263	-0.1933139;-0.2238962;-0.1844125;-0.1145505;-0.1050318;-0.0825602	0
7.42012e-16	cg21075986	14	106666673	ENSG00000211934	IGHV1-2	14	106452920	-8.06331	CODAM;LLS_660Q;RS;LifeLines;NTR;LLS_Omni	186;429;741;732;554;263	-0.0288579;-0.1231461;-0.1268539;-0.1183703;-0.2802763;-0.1432418	0
7.45665e-16	cg21929183	5	140807249	ENSG00000253731	PCDHGA6	5	140823098	8.06263	CODAM;LLS_660Q;RS;LifeLines;NTR;LLS_Omni	186;429;741;732;554;263	-0.097555;-0.1026933;-0.1563919;-0.1851436;-0.1044899;-0.2340152	0
7.46886e-16	cg10128479	1	156465725	ENSG00000132676	DAP3	1	155683277	-8.06266	CODAM;LLS_660Q;RS;LifeLines;NTR;LLS_Omni	186;429;741;732;554;263	0.2429488;0.2102329;0.2122223;0.0643326;0.106836;0.1268056	0
7.49335e-16	cg05216056	6	28887812	ENSG00000204713	TRIM27	6	28881272	-8.06208	CODAM;LLS_660Q;RS;LifeLines;NTR;LLS_Omni	186;429;741;732;554;263	-0.0683109;-0.2194228;-0.2747402;-0.0591967;-0.0309433;-0.2243723	0
7.50562e-16	cg09748960	6	32374950	ENSG00000237541	HLA-DQA2	6	32712055	-8.06214	CODAM;LLS_660Q;RS;LifeLines;NTR;-	186;429;741;732;554;-	0.2412661;0.1335216;0.0719998;0.187984;0.2136032;-	0
7.51791e-16	cg10143416	2	241907058	ENSG00000223991	AC104809.2	2	241923210	-8.06183	CODAM;LLS_660Q;RS;LifeLines;NTR;LLS_Omni	186;429;741;732;554;263	0.3208054;0.1232669;0.2492067;0.0545261;0.0802157;0.1862511	0
7.51791e-16	cg16405908	11	3253872	ENSG00000184350	MRGPRE	11	3251249	8.06169	CODAM;LLS_660Q;RS;LifeLines;NTR;LLS_Omni	186;429;741;732;554;263	-0.2488104;-0.1283564;-0.1046177;-0.1697509;-0.1942069;-0.0822415	0
7.56728e-16	cg08158952	19	57183040	ENSG00000240225	ZNF542	19	56885332	-8.06091	CODAM;LLS_660Q;RS;LifeLines;NTR;LLS_Omni	186;429;741;732;554;263	-0.1271274;-0.067786;-0.1970352;-0.1400743;-0.1792778;-0.1221334	0
7.57968e-16	cg19207017	10	104316039	ENSG00000107954	NEURL	10	105303022	-8.06083	CODAM;LLS_660Q;RS;LifeLines;NTR;LLS_Omni	186;429;741;732;554;263	0.2223635;0.2065171;0.1878803;0.0709015;0.1476227;0.1100816	0
7.64194e-16	cg01947224	19	58089909	ENSG00000204514	ZNF814	19	58380270	-8.05999	CODAM;LLS_660Q;RS;LifeLines;NTR;LLS_Omni	186;429;741;732;554;263	0.2850782;0.1625058;0.2495906;0.0808866;0.0267585;0.183034	0
7.64194e-16	cg15700636	11	57156026	ENSG00000198561	CTNND1	11	57553866	-8.05971	CODAM;LLS_660Q;RS;LifeLines;NTR;LLS_Omni	186;429;741;732;554;263	-0.0623422;-0.1997409;-0.136285;-0.0862614;-0.2502282;-0.1216495	0
7.66698e-16	cg08965235	11	65325182	ENSG00000168056	LTBP3	11	65316338	-8.05957	CODAM;LLS_660Q;RS;LifeLines;NTR;LLS_Omni	186;429;741;732;554;263	0.1340815;0.1203357;0.194542;0.0945447;0.1625552;0.196667	0
7.66698e-16	cg01479232	20	748968	ENSG00000101276	SLC52A3	20	744927	-8.05949	CODAM;LLS_660Q;RS;LifeLines;NTR;LLS_Omni	186;429;741;732;554;263	0.1279128;0.1308291;0.0795152;0.1902798;0.2088209;0.1451369	0
7.67954e-16	cg12259537	19	58514670	ENSG00000204519	ZNF551	19	58197679	-8.059	CODAM;LLS_660Q;RS;LifeLines;NTR;LLS_Omni	186;429;741;732;554;263	-0.2658114;-0.1544521;-0.1232534;-0.121235;-0.187556;-0.1259878	0
7.7047e-16	cg13464117	7	157348137	ENSG00000155093	PTPRN2	7	157856115	8.05873	CODAM;LLS_660Q;RS;LifeLines;NTR;LLS_Omni	186;429;741;732;554;263	0.1145789;-0.1388277;-0.1813573;-0.1282398;-0.2156326;-0.1750326	0
7.72995e-16	cg07423149	1	203156222	ENSG00000133048	CHI3L1	1	203151968	-8.05837	CODAM;LLS_660Q;RS;LifeLines;NTR;LLS_Omni	186;429;741;732;554;263	-0.1505113;0.0121587;-0.1256226;-0.2638747;-0.1832032;-0.073995	0
7.75528e-16	cg15746696	19	58400518	ENSG00000121406	ZNF549	19	58053801	-8.05785	CODAM;LLS_660Q;RS;LifeLines;NTR;LLS_Omni	186;429;741;732;554;263	-0.2824024;-0.1191869;-0.1634632;-0.1357702;-0.1485866;-0.0986162	0
7.78069e-16	cg25087423	11	118754511	ENSG00000160683	CXCR5	11	118761491	-8.05772	CODAM;LLS_660Q;RS;LifeLines;NTR;LLS_Omni	186;429;741;732;554;263	0.2463885;0.1505523;0.1909787;0.1312234;0.1126922;0.0831232	0
7.78069e-16	cg17849733	6	31082176	ENSG00000225059	XXbac-BPG248L24.11	6	31352008	-8.05764	CODAM;LLS_660Q;RS;LifeLines;NTR;LLS_Omni	186;429;741;732;554;263	0.0912083;0.1339418;0.1902953;0.1975418;0.0597751;0.1469657	0
7.79343e-16	cg24075113	7	100465265	ENSG00000087077	TRIP6	7	100467918	-8.05752	CODAM;LLS_660Q;RS;LifeLines;NTR;LLS_Omni	186;429;741;732;554;263	0.2147092;0.091673;0.1026456;0.2987827;0.084473;0.0309002	0
7.81897e-16	cg12743398	16	28609555	ENSG00000197165	SULT1A2	16	28605847	-8.05718	CODAM;LLS_660Q;RS;LifeLines;NTR;LLS_Omni	186;429;741;732;554;263	0.1216948;0.1478705;0.1773051;0.1486676;0.178392;0.0277875	0
7.83176e-16	cg03963853	16	4732345	ENSG00000102858	MGRN1	16	4703734	8.05695	CODAM;LLS_660Q;RS;LifeLines;NTR;LLS_Omni	186;429;741;732;554;263	0.1401145;0.1535703;0.095526;0.1224321;0.1885098;0.2838423	0
7.84458e-16	cg00873371	2	242853924	ENSG00000233806	AC131097.3	2	242922193	8.05657	CODAM;LLS_660Q;RS;LifeLines;NTR;LLS_Omni	186;429;741;732;554;263	-0.2065981;-0.1819682;-0.2161464;-0.0818828;-0.1328819;-0.0819919	0
7.88316e-16	cg00330953	6	31733834	ENSG00000229391	HLA-DRB6	6	32524144	-8.05608	CODAM;LLS_660Q;RS;LifeLines;NTR;LLS_Omni	186;429;741;732;554;263	0.2483703;0.1590998;0.0977609;0.1600396;0.2089631;0.0462316	0
7.92193e-16	cg02601318	6	30882408	ENSG00000137411	VARS2	6	30885127	-8.05536	CODAM;LLS_660Q;RS;LifeLines;NTR;LLS_Omni	186;429;741;732;554;263	-0.0257869;-0.2344885;-0.2299312;-0.0465522;-0.0912445;-0.2651035	0
8.01312e-16	cg08154887	6	168081975	ENSG00000130396	MLLT4	6	168300152	8.05397	CODAM;LLS_660Q;RS;LifeLines;-;LLS_Omni	186;429;741;732;-;263	-0.0644977;-0.0773951;-0.2181045;-0.2280395;-;-0.0521473	0
8.06569e-16	cg22455667	6	29895061	ENSG00000206503	HLA-A	6	29911349	-8.05303	CODAM;LLS_660Q;RS;LifeLines;NTR;LLS_Omni	186;429;741;732;554;263	-0.0957093;-0.1669481;-0.224463;-0.1083127;-0.0885545;-0.1820213	0
8.07889e-16	cg25074794	10	45958861	ENSG00000107551	RASSF4	10	45472513	8.05319	CODAM;LLS_660Q;RS;LifeLines;NTR;LLS_Omni	186;429;741;732;554;263	0.280452;0.130864;0.2102212;0.078918;0.1617549;0.0755708	0
8.09211e-16	cg19232748	6	351337	ENSG00000112679	DUSP22	6	321726	8.05275	CODAM;LLS_660Q;RS;LifeLines;NTR;LLS_Omni	186;429;741;732;554;263	-0.1580668;-0.1114246;-0.1478672;-0.2385109;-0.0794076;-0.0986409	0
8.14519e-16	cg16210395	15	57802127	ENSG00000247982	RP11-358M11.2	15	57596261	-8.0522	CODAM;LLS_660Q;RS;LifeLines;NTR;LLS_Omni	186;429;741;732;554;263	0.1351916;0.0640545;0.1552539;0.1454206;0.2421504;0.0910464	0
8.14519e-16	cg17111087	1	167407490	ENSG00000198821	CD247	1	167443862	-8.05181	CODAM;LLS_660Q;RS;LifeLines;NTR;LLS_Omni	186;429;741;732;554;263	-0.2053638;-0.1467266;-0.1632999;-0.1610508;-0.1154365;-0.1101595	0
8.18523e-16	cg22370252	12	54446313	ENSG00000172789	HOXC5	12	54404387	8.05143	CODAM;LLS_660Q;RS;LifeLines;NTR;LLS_Omni	186;429;741;732;554;263	0.1360212;0.1872459;0.1717591;0.1442537;0.1165751;0.1109987	0
8.22546e-16	cg03145486	6	32180163	ENSG00000229391	HLA-DRB6	6	32524144	8.05075	CODAM;LLS_660Q;RS;LifeLines;NTR;LLS_Omni	186;429;741;732;554;263	-0.0037022;-0.145304;-0.0969734;-0.1979041;-0.1998687;-0.1562681	0
8.25239e-16	cg25126698	5	140751816	ENSG00000253537	PCDHGA7	5	140827506	8.05053	CODAM;LLS_660Q;RS;LifeLines;NTR;LLS_Omni	186;429;741;732;554;263	0.1435749;0.0680559;0.2584353;0.1292109;0.1310004;0.0625616	0
8.26588e-16	cg11136562	5	141061261	ENSG00000120318	ARAP3	5	141047378	-8.05008	CODAM;LLS_660Q;RS;LifeLines;NTR;LLS_Omni	186;429;741;732;554;263	-0.0173156;-0.21832;-0.1742293;-0.1754848;-0.0836886;-0.119409	0
8.2794e-16	cg10507304	6	27637544	ENSG00000112812	PRSS16	6	27219941	8.05008	CODAM;LLS_660Q;RS;LifeLines;NTR;LLS_Omni	186;429;741;732;554;263	0.2363639;0.1166441;0.176783;0.12539;0.1338484;0.156868	0
8.32009e-16	cg26033526	6	32819882	ENSG00000168394	TAP1	6	32817370	-8.04958	CODAM;LLS_660Q;RS;LifeLines;NTR;LLS_Omni	186;429;741;732;554;263	0.0850684;0.0943527;0.1535319;0.1822089;0.1430059;0.1884449	0
8.36097e-16	cg17782713	10	22613336	ENSG00000077327	SPAG6	10	22688776	-8.0489	CODAM;LLS_660Q;RS;LifeLines;NTR;LLS_Omni	186;429;741;732;554;263	0.0799018;0.1373797;0.2527263;0.1636978;0.0319122;0.1201986	0
8.36097e-16	cg15361590	5	140864677	ENSG00000253846	PCDHGA10	5	140842644	8.04882	CODAM;LLS_660Q;RS;LifeLines;NTR;LLS_Omni	186;429;741;732;554;263	0.2816605;0.100676;0.1880123;0.139153;0.0736188;0.2038306	0
8.45714e-16	cg24192482	19	58111793	ENSG00000196724	ZNF418	19	58440006	-8.04724	CODAM;LLS_660Q;RS;LifeLines;NTR;LLS_Omni	186;429;741;732;554;263	-0.0563995;-0.1215853;-0.2000565;-0.1185914;-0.1558785;-0.1798587	0
8.47097e-16	cg09929238	17	78560892	ENSG00000175866	BAIAP2	17	79050090	-8.04708	CODAM;LLS_660Q;RS;LifeLines;NTR;LLS_Omni	186;429;741;732;554;263	-0.1396197;-0.1903037;-0.1660977;-0.1557145;-0.1142287;-0.0921967	0
8.49869e-16	cg13668618	19	58446769	ENSG00000204519	ZNF551	19	58197679	-8.04688	CODAM;LLS_660Q;RS;LifeLines;NTR;LLS_Omni	186;429;741;732;554;263	0.274278;0.16404;0.2328372;0.0938062;0.1040289;0.0394813	0
8.58239e-16	cg06758827	5	14492798	ENSG00000145569	FAM105A	5	14598500	-8.04579	CODAM;LLS_660Q;RS;LifeLines;NTR;LLS_Omni	186;429;741;732;554;263	0.2456766;0.1606601;0.195325;0.1244125;0.0868423;0.126798	0
8.58239e-16	cg11229497	6	30078930	ENSG00000204622	HLA-J	6	29976046	8.04574	CODAM;LLS_660Q;RS;LifeLines;NTR;LLS_Omni	186;429;741;732;554;263	0.1727259;0.1345061;0.1258586;0.2230088;0.0648012;0.1848191	0
8.59642e-16	cg12506930	19	58220742	ENSG00000176593	CTD-2368P22.1	19	58518014	-8.04534	CODAM;LLS_660Q;RS;LifeLines;NTR;LLS_Omni	186;429;741;732;554;263	-0.1844691;-0.1282247;-0.2015056;-0.1832034;-0.1141435;0.0178369	0
8.62454e-16	cg08116408	6	30112752	ENSG00000230795	HLA-K	6	29895622	-8.04515	CODAM;LLS_660Q;RS;LifeLines;NTR;LLS_Omni	186;429;741;732;554;263	0.0492692;0.1720589;0.198407;0.1063688;0.175504;0.1024387	0
8.62454e-16	cg06687504	6	167263430	ENSG00000112486	CCR6	6	167539239	-8.0451	CODAM;LLS_660Q;RS;LifeLines;NTR;LLS_Omni	186;429;741;732;554;263	0.2494713;0.1451887;0.2188568;0.0668091;0.1716719;0.0597244	0
8.65276e-16	cg03601372	19	37267050	ENSG00000181666	HKR1	19	37832003	-8.04444	CODAM;LLS_660Q;RS;LifeLines;NTR;LLS_Omni	186;429;741;732;554;263	-0.1483143;-0.0882632;-0.1299471;-0.1637821;-0.2057932;-0.1370683	0
8.69525e-16	cg16787652	6	29759931	ENSG00000204622	HLA-J	6	29976046	8.04407	CODAM;LLS_660Q;RS;LifeLines;NTR;LLS_Omni	186;429;741;732;554;263	0.2155495;0.2135651;0.1225471;0.1551254;0.0788382;0.1954403	0
8.70946e-16	cg00178511	3	48632802	ENSG00000114270	COL7A1	3	48617103	8.04396	CODAM;LLS_660Q;RS;LifeLines;NTR;LLS_Omni	186;429;741;732;554;263	0.2310025;0.1593559;0.1841168;0.1896304;0.0413876;0.0825967	0
8.73795e-16	cg24529722	6	31846900	ENSG00000196126	HLA-DRB1	6	32552085	-8.04349	CODAM;LLS_660Q;RS;LifeLines;NTR;LLS_Omni	186;429;741;732;554;263	0.1432642;0.1421918;0.1303054;0.1829597;0.1357855;0.1477202	0
8.73795e-16	cg21516443	11	3244510	ENSG00000184350	MRGPRE	11	3251249	-8.04346	CODAM;LLS_660Q;RS;LifeLines;NTR;LLS_Omni	186;429;741;732;554;263	0.1405826;0.0836934;0.1974616;0.1531919;0.1218994;0.1672259	0
8.73795e-16	cg09279169	19	38147333	ENSG00000181666	HKR1	19	37832003	-8.04331	CODAM;LLS_660Q;RS;LifeLines;NTR;LLS_Omni	186;429;741;732;554;263	-0.0785894;-0.1462012;-0.1396332;-0.2067778;-0.1430699;-0.0748602	0
8.75223e-16	cg22434506	12	6657842	ENSG00000139182	CLSTN3	12	7296917	8.04304	CODAM;LLS_660Q;RS;LifeLines;NTR;LLS_Omni	186;429;741;732;554;263	-0.2121885;-0.0902805;-0.1969577;-0.1055148;-0.1634918;-0.1513535	0
8.76653e-16	cg19976404	17	44250463	ENSG00000267198	RP11-798G7.6	17	43631883	-8.04299	CODAM;LLS_660Q;RS;LifeLines;NTR;LLS_Omni	186;429;741;732;554;263	-0.0848192;-0.1218146;-0.1819705;-0.1385775;-0.1549683;-0.1568454	0
8.76653e-16	cg10149225	19	58521249	ENSG00000121413	ZSCAN18	19	58612499	-8.04293	CODAM;LLS_660Q;RS;LifeLines;NTR;LLS_Omni	186;429;741;732;554;263	-0.2503673;-0.0871377;-0.1642554;-0.1100774;-0.2210939;-0.0868795	0
8.76653e-16	cg10904070	18	3011993	ENSG00000101577	LPIN2	18	2965152	-8.04283	CODAM;LLS_660Q;RS;LifeLines;NTR;LLS_Omni	186;429;741;732;554;263	-0.1939419;-0.138598;-0.2350917;-0.1213544;-0.0514496;-0.1681734	0
8.82397e-16	cg09379485	19	53758321	ENSG00000197928	ZNF677	19	53744864	-8.04209	CODAM;LLS_660Q;RS;LifeLines;NTR;LLS_Omni	186;429;741;732;554;263	-0.1444706;-0.1595474;-0.2179482;-0.1436575;-0.0648467;-0.1250951	0
8.85283e-16	cg02904996	6	33039436	ENSG00000223865	HLA-DPB1	6	33049340	-8.04191	CODAM;LLS_660Q;RS;LifeLines;NTR;LLS_Omni	186;429;741;732;554;263	0.1439743;0.0988275;0.122082;0.1436443;0.2113044;0.1886814	0
8.88178e-16	cg22434506	12	6657842	ENSG00000111321	LTBR	12	6492472	-8.04143	CODAM;LLS_660Q;RS;LifeLines;NTR;LLS_Omni	186;429;741;732;554;263	0.1477136;0.158398;0.157075;0.1359706;0.1705073;0.0989299	0
8.89629e-16	cg15309910	20	23067715	ENSG00000125810	CD93	20	23063481	-8.04139	CODAM;LLS_660Q;RS;LifeLines;NTR;LLS_Omni	186;429;741;732;554;263	0.0684085;0.1554246;0.1296889;0.2095975;0.1299047;0.115434	0
8.89629e-16	cg25910519	7	157389753	ENSG00000155093	PTPRN2	7	157856115	8.0411	CODAM;LLS_660Q;RS;LifeLines;NTR;LLS_Omni	186;429;741;732;554;263	-0.1002652;-0.0605013;-0.1516471;-0.1913702;-0.1876535;-0.113634	0
8.9692e-16	cg23606396	6	29717941	ENSG00000250991	MICE	6	29713127	-8.04021	CODAM;LLS_660Q;RS;LifeLines;NTR;LLS_Omni	186;429;741;732;554;263	0.054931;0.2402594;0.1101671;0.1898204;-0.0007773;0.360645	0
8.98385e-16	cg07786220	17	78683106	ENSG00000141564	RPTOR	17	78729395	-8.03997	CODAM;LLS_660Q;RS;LifeLines;NTR;LLS_Omni	186;429;741;732;554;263	-0.2681664;-0.0686093;-0.2220003;-0.1660067;-0.1169261;0.0003073	0
9.10191e-16	cg20299697	3	138069447	ENSG00000158186	MRAS	3	138095457	-8.03838	CODAM;LLS_660Q;RS;LifeLines;NTR;LLS_Omni	186;429;741;732;554;263	-0.1801671;-0.1410437;-0.2101281;-0.1575507;-0.0370441;-0.1717985	0
9.13166e-16	cg26413855	6	30796223	ENSG00000235290	HLA-W	6	29925360	-8.0382	CODAM;LLS_660Q;RS;LifeLines;NTR;LLS_Omni	186;429;741;732;554;263	0.0706068;0.1333991;0.1663904;0.0987163;0.2019246;0.2042251	0
9.13166e-16	cg21366673	6	30459488	ENSG00000234745	HLA-B	6	31323307	-8.03798	CODAM;LLS_660Q;RS;LifeLines;NTR;LLS_Omni	186;429;741;732;554;263	-0.1486516;-0.173272;-0.1832014;-0.1636501;-0.1172181;-0.03409	0
9.13166e-16	cg05839762	6	29911071	ENSG00000204642	HLA-F	6	29698428	-8.03796	CODAM;LLS_660Q;RS;LifeLines;NTR;LLS_Omni	186;429;741;732;554;263	0.0168504;-0.2919402;-0.1553883;-0.1132099;-0.1154879;-0.1770726	0
9.19146e-16	cg19416570	19	58715653	ENSG00000268948	AC004017.1	19	58203998	8.03728	CODAM;LLS_660Q;RS;LifeLines;NTR;LLS_Omni	186;429;741;732;554;263	0.2197388;0.0755868;0.1843284;0.1479498;0.1161085;0.1863847	0
9.19146e-16	cg14016089	9	115818881	ENSG00000228623	ZNF883	9	115767001	-8.03713	CODAM;LLS_660Q;RS;LifeLines;NTR;LLS_Omni	186;429;741;732;554;263	-0.2336853;-0.1200166;-0.2029897;-0.1547884;-0.1144193;-0.0336876	0
9.20647e-16	cg25285646	6	31380408	ENSG00000234745	HLA-B	6	31323307	-8.03718	CODAM;LLS_660Q;RS;LifeLines;NTR;LLS_Omni	186;429;741;732;554;263	0.0184822;0.1947338;0.149074;0.123395;0.1430062;0.2446718	0
9.2215e-16	cg27049766	19	58220540	ENSG00000121406	ZNF549	19	58053801	-8.0369	CODAM;LLS_660Q;RS;LifeLines;NTR;LLS_Omni	186;429;741;732;554;263	0.2391263;0.1196347;0.1956981;0.129306;0.1223034;0.1074631	0
9.25164e-16	cg07890238	8	8182430	ENSG00000182319	SGK223	8	8209633	-8.03656	CODAM;LLS_660Q;RS;LifeLines;NTR;LLS_Omni	186;429;741;732;554;263	0.2425825;0.1021211;0.22897;0.1486594;0.039378;0.1562941	0
9.25164e-16	cg04032071	12	54376217	ENSG00000198353	HOXC4	12	54430264	8.03645	CODAM;LLS_660Q;RS;LifeLines;NTR;LLS_Omni	186;429;741;732;554;263	0.2074124;0.107838;0.1418954;0.1346456;0.1859869;0.151098	0
9.25164e-16	cg05928186	7	27187126	ENSG00000106004	HOXA5	7	27181979	-8.03633	CODAM;LLS_660Q;RS;LifeLines;NTR;LLS_Omni	186;429;741;732;554;263	-0.2664305;-0.1492393;-0.1914896;-0.0869976;-0.1691225;-0.0707002	0
9.26674e-16	cg19108771	6	32076361	ENSG00000204338	CYP21A1P	6	31974820	8.03625	CODAM;LLS_660Q;RS;LifeLines;NTR;LLS_Omni	186;429;741;732;554;263	0.1881383;0.2028705;0.1513344;0.1128499;0.1056662;0.2133811	0
9.28187e-16	cg22576236	4	1166909	ENSG00000178222	RNF212	4	1078694	-8.0362	CODAM;LLS_660Q;RS;LifeLines;NTR;LLS_Omni	186;429;741;732;554;263	0.2645586;0.1084658;0.147313;0.1722204;0.1189334;0.1327342	0
9.29703e-16	cg25648203	5	395420	ENSG00000180104	EXOC3	5	457662	-8.03583	CODAM;LLS_660Q;RS;LifeLines;NTR;LLS_Omni	186;429;741;732;554;263	0.096297;0.1316297;0.1021312;0.2259217;0.139992;0.1440067	0
9.29703e-16	cg06892912	6	30043882	ENSG00000204622	HLA-J	6	29976046	-8.03566	CODAM;LLS_660Q;RS;LifeLines;NTR;LLS_Omni	186;429;741;732;554;263	-0.1581032;-0.1557065;-0.1424649;-0.1605355;-0.1354388;-0.1434604	0
9.32741e-16	cg07613268	6	31110449	ENSG00000234745	HLA-B	6	31323307	-8.03542	CODAM;LLS_660Q;RS;LifeLines;NTR;LLS_Omni	186;429;741;732;554;263	0.1874148;-0.0418045;0.1644688;0.2141498;0.1881701;0.1177033	0
9.51177e-16	cg10117599	7	624448	ENSG00000188191	PRKAR1B	7	678060	8.03296	CODAM;LLS_660Q;RS;LifeLines;NTR;LLS_Omni	186;429;741;732;554;263	-0.1130239;-0.2287274;-0.1867807;-0.0817004;-0.2085242;0.0138792	0
9.52729e-16	cg14067066	6	29717451	ENSG00000235821	IFITM4P	6	29718715	-8.03273	CODAM;LLS_660Q;RS;LifeLines;NTR;LLS_Omni	186;429;741;732;554;263	-0.0733463;-0.2881004;-0.134892;-0.1328911;-0.0645988;-0.224521	0
9.57401e-16	cg02662362	6	33084790	ENSG00000231389	HLA-DPA1	6	33040449	8.03225	CODAM;LLS_660Q;RS;LifeLines;NTR;LLS_Omni	186;429;741;732;554;263	0.2522722;0.1516639;0.1538393;0.1033267;0.1612734;0.1542826	0
9.60529e-16	cg19380303	15	90172217	ENSG00000185033	SEMA4B	15	90738373	8.03184	CODAM;LLS_660Q;RS;LifeLines;NTR;LLS_Omni	186;429;741;732;554;263	0.2204389;0.1657227;0.1211283;0.1174004;0.2204995;0.0817011	0
9.71554e-16	cg26734888	19	37825331	ENSG00000245680	ZNF585B	19	37690768	-8.03033	CODAM;LLS_660Q;RS;LifeLines;NTR;LLS_Omni	186;429;741;732;554;263	0.0089053;-0.1642169;-0.1647988;-0.1897225;-0.122823;-0.1240179	0
9.74727e-16	cg02331883	5	140798119	ENSG00000253846	PCDHGA10	5	140842644	8.02995	CODAM;LLS_660Q;RS;LifeLines;NTR;LLS_Omni	186;429;741;732;554;263	-0.1974403;-0.1503243;-0.2129181;-0.09386;-0.1251704;-0.1290949	0
9.7791e-16	cg26510738	6	29924428	ENSG00000204632	HLA-G	6	29796823	-8.02964	CODAM;LLS_660Q;RS;LifeLines;NTR;LLS_Omni	186;429;741;732;554;263	0.1519533;0.0769502;0.1853493;0.1098702;0.2028833;0.1496163	0
9.79505e-16	cg22148934	6	29977109	ENSG00000206503	HLA-A	6	29911349	8.02954	CODAM;LLS_660Q;RS;LifeLines;NTR;LLS_Omni	186;429;741;732;554;263	0.2029302;0.1845011;0.219171;0.1097154;0.040029;0.1827373	0
9.82704e-16	cg10843343	12	53298003	ENSG00000111057	KRT18	12	53344670	-8.02887	CODAM;LLS_660Q;RS;LifeLines;NTR;LLS_Omni	186;429;741;732;554;263	-0.1678309;-0.0714634;-0.1825005;-0.1313551;-0.2053986;-0.0908667	0
9.85912e-16	cg12052497	18	3011956	ENSG00000101577	LPIN2	18	2965152	-8.02877	CODAM;LLS_660Q;RS;LifeLines;NTR;LLS_Omni	186;429;741;732;554;263	0.0869739;0.1626151;0.2636831;0.1159543;0.0337141;0.1661417	0
9.85912e-16	cg21809927	6	30079241	ENSG00000229390	MICD	6	29939409	-8.02848	CODAM;LLS_660Q;RS;LifeLines;NTR;LLS_Omni	186;429;741;732;554;263	-0.1703747;-0.0448168;-0.1735381;-0.2299564;-0.0594848;-0.1864474	0
9.85912e-16	cg05382497	11	3253765	ENSG00000184350	MRGPRE	11	3251249	8.02843	CODAM;LLS_660Q;RS;LifeLines;NTR;LLS_Omni	186;429;741;732;554;263	-0.2378137;-0.1169524;-0.1165819;-0.1627365;-0.1820311;-0.1133424	0
9.89131e-16	cg13498610	15	90172220	ENSG00000140521	POLG	15	89868813	8.02825	CODAM;LLS_660Q;RS;LifeLines;NTR;LLS_Omni	186;429;741;732;554;263	0.2808341;0.1127931;0.1971988;0.0864034;0.1212494;0.2036632	0
9.89131e-16	cg17580616	11	47350160	ENSG00000149091	DGKZ	11	46378279	8.02822	CODAM;LLS_660Q;RS;LifeLines;NTR;LLS_Omni	186;429;741;732;554;263	0.15523;0.1336427;0.1767929;0.1068039;0.1833573;0.1289171	0
9.89131e-16	cg22457238	19	58571019	ENSG00000121413	ZSCAN18	19	58612499	-8.02814	CODAM;LLS_660Q;RS;LifeLines;NTR;LLS_Omni	186;429;741;732;554;263	-0.2307627;-0.0837008;-0.1643928;-0.1534392;-0.1640553;-0.1047016	0
9.90745e-16	cg18145047	5	140700614	ENSG00000178913	TAF7	5	140699193	-8.02784	CODAM;LLS_660Q;RS;LifeLines;NTR;LLS_Omni	186;429;741;732;554;263	-0.1738766;-0.1296325;-0.2351347;-0.0481017;-0.1604625;-0.166916	0
9.97224e-16	cg26299044	17	39021564	ENSG00000108244	KRT23	17	39086417	-8.0272	CODAM;LLS_660Q;RS;LifeLines;NTR;LLS_Omni	186;429;741;732;554;263	-0.1634518;-0.077732;-0.1099488;-0.2173647;-0.1570941;-0.1504123	0
9.98851e-16	cg21185686	5	140810409	ENSG00000253305	PCDHGB6	5	140840158	8.02709	CODAM;LLS_660Q;RS;LifeLines;NTR;LLS_Omni	186;429;741;732;554;263	0.090417;0.0417799;0.2348805;0.1558966;0.1771223;0.0317136	0
1.00211e-15	cg01947224	19	58089909	ENSG00000083814	ZNF671	19	58235055	-8.02672	CODAM;LLS_660Q;RS;LifeLines;NTR;LLS_Omni	186;429;741;732;554;263	0.2353069;0.1191043;0.1679398;0.1418769;0.1138071;0.1703325	0
1.00375e-15	cg02609775	16	430043	ENSG00000129925	TMEM8A	16	428943	-8.02648	CODAM;LLS_660Q;RS;LifeLines;NTR;LLS_Omni	186;429;741;732;554;263	0.1261355;0.0318347;0.2287871;0.1425375;0.1904901;0.0492218	0
1.00375e-15	cg21493505	19	56879394	ENSG00000240225	ZNF542	19	56885332	-8.02626	CODAM;LLS_660Q;RS;LifeLines;NTR;LLS_Omni	186;429;741;732;554;263	-0.1083002;-0.1191524;-0.207098;-0.1481893;-0.2093015;0.0718405	0
1.00702e-15	cg11211486	3	46033776	ENSG00000172215	CXCR6	3	45986135	-8.02594	CODAM;LLS_660Q;RS;LifeLines;NTR;LLS_Omni	186;429;741;732;554;263	-0.344505;-0.1622112;-0.2286609;0.0099155;-0.1879395;-0.1058648	0
1.01031e-15	cg17022232	6	32908263	ENSG00000231389	HLA-DPA1	6	33040449	-8.02549	CODAM;LLS_660Q;RS;LifeLines;NTR;LLS_Omni	186;429;741;732;554;263	-0.1611256;-0.2022407;-0.1289129;-0.1834799;-0.1343667;-0.0387413	0
1.02023e-15	cg02540736	14	100774039	ENSG00000197119	SLC25A29	14	100765166	-8.02443	CODAM;LLS_660Q;RS;LifeLines;NTR;LLS_Omni	186;429;741;732;554;263	0.0370342;0.0500072;0.0885853;0.2357091;0.2185603;0.1549254	0
1.02523e-15	cg20516460	6	30002739	ENSG00000237669	HCG4P3	6	29974395	8.02379	CODAM;LLS_660Q;RS;LifeLines;NTR;LLS_Omni	186;429;741;732;554;263	-0.108542;-0.2019817;-0.1321447;-0.1887608;-0.1269171;-0.0652155	0
1.02523e-15	cg27639030	5	140858131	ENSG00000253846	PCDHGA10	5	140842644	8.02368	CODAM;LLS_660Q;RS;LifeLines;NTR;LLS_Omni	186;429;741;732;554;263	-0.1458304;-0.0225584;-0.1848756;-0.1743208;-0.1405674;-0.1934374	0
1.02523e-15	cg22425813	6	32411646	ENSG00000198502	HLA-DRB5	6	32491592	-8.02367	CODAM;LLS_660Q;RS;LifeLines;NTR;LLS_Omni	186;429;741;732;554;263	0.0336998;-0.1971777;-0.2979133;-0.0874659;-0.055764;-0.1270652	0
1.03193e-15	cg05497253	5	77830489	ENSG00000113273	ARSB	5	78177471	-8.02308	CODAM;LLS_660Q;RS;LifeLines;NTR;LLS_Omni	186;429;741;732;554;263	0.2461114;0.1333207;0.2383717;0.0775339;0.1035409;0.1361955	0
1.03362e-15	cg05308744	2	130956175	ENSG00000227632	AC018804.6	2	130965043	-8.02287	CODAM;LLS_660Q;RS;LifeLines;NTR;LLS_Omni	186;429;741;732;554;263	0.1104218;0.0405451;0.1610293;0.1952212;0.1541756;0.1705822	0
1.0353e-15	cg16244155	18	77905589	ENSG00000178184	PARD6G	18	77960272	8.02254	CODAM;LLS_660Q;RS;LifeLines;-;LLS_Omni	186;429;741;732;-;263	-0.1924051;-0.0836211;-0.1982869;-0.1966921;-;-0.091026	0
1.04547e-15	cg18786623	6	29894026	ENSG00000204625	HCG9	6	29944536	-8.0216	CODAM;LLS_660Q;RS;LifeLines;NTR;LLS_Omni	186;429;741;732;554;263	0.1259913;0.2320136;0.1785067;0.0955677;0.0854485;0.2170577	0
1.04547e-15	cg13636880	19	58280903	ENSG00000204514	ZNF814	19	58380270	-8.02123	CODAM;LLS_660Q;RS;LifeLines;-;LLS_Omni	186;429;741;732;-;263	-0.2546087;-0.13767;-0.1334739;-0.2320818;-;-0.0422396	0
1.0523e-15	cg11039913	6	31024525	ENSG00000204528	PSORS1C3	6	31143594	-8.0208	CODAM;LLS_660Q;RS;LifeLines;NTR;LLS_Omni	186;429;741;732;554;263	0.2240618;0.1344902;0.212634;0.1842495;0.0984721;-0.0632002	0
1.0523e-15	cg22312249	17	72779452	ENSG00000231027	AC079325.6	17	72560168	-8.02069	CODAM;LLS_660Q;RS;LifeLines;NTR;LLS_Omni	186;429;741;732;554;263	0.1319322;0.1626728;0.2325385;0.0746131;0.1307272;0.1335982	0
1.0523e-15	cg18192222	10	106113249	ENSG00000231233	RP11-127L20.6	10	106112341	-8.02043	CODAM;LLS_660Q;RS;LifeLines;NTR;LLS_Omni	186;429;741;732;554;263	-0.0239987;-0.1786504;-0.0730055;-0.1795873;-0.2141485;-0.1677482	0
1.06263e-15	cg23114435	1	167442588	ENSG00000198821	CD247	1	167443862	-8.01939	CODAM;LLS_660Q;RS;LifeLines;NTR;LLS_Omni	186;429;741;732;554;263	-0.1454335;-0.1348025;-0.2764755;-0.0861332;-0.0703972;-0.142044	0
1.06783e-15	cg26906998	17	17108870	ENSG00000179598	PLD6	17	17106969	-8.01878	CODAM;LLS_660Q;RS;LifeLines;NTR;LLS_Omni	186;429;741;732;554;263	-0.1282362;-0.2194896;-0.1231264;-0.1996332;-0.1110703;-0.049913	0
1.07481e-15	cg26250129	17	79239879	ENSG00000181409	AATK	17	79115486	-8.01782	CODAM;LLS_660Q;RS;LifeLines;NTR;LLS_Omni	186;429;741;732;554;263	-0.1422219;-0.1189697;-0.1981815;-0.1648069;-0.1602716;0.0142334	0
1.07656e-15	cg15693572	3	22412361	ENSG00000151789	ZNF385D	3	21937363	-8.01796	CODAM;LLS_660Q;RS;LifeLines;NTR;LLS_Omni	186;429;741;732;554;263	0.2187891;0.1528574;0.1168595;0.1703786;0.1588446;0.0951455	0
1.08712e-15	cg09577391	19	58515022	ENSG00000171649	ZIK1	19	58097484	-8.01669	CODAM;LLS_660Q;RS;LifeLines;NTR;LLS_Omni	186;429;741;732;554;263	0.1226214;0.0975053;0.2103991;0.1208583;0.1948136;0.0477865	0
1.0889e-15	cg24413918	19	58516076	ENSG00000197128	ZNF772	19	57983484	-8.01635	CODAM;LLS_660Q;RS;LifeLines;NTR;LLS_Omni	186;429;741;732;554;263	-0.1948894;-0.0466696;-0.1526559;-0.221948;-0.1741929;-0.0017883	0
1.09245e-15	cg03146949	19	56879686	ENSG00000240225	ZNF542	19	56885332	-8.01582	CODAM;LLS_660Q;RS;LifeLines;NTR;LLS_Omni	186;429;741;732;554;263	-0.2089152;-0.160038;-0.1743556;-0.117581;-0.1061373;-0.1857807	0
1.09601e-15	cg23397578	19	37742901	ENSG00000181666	HKR1	19	37832003	-8.01558	CODAM;LLS_660Q;RS;LifeLines;NTR;LLS_Omni	186;429;741;732;554;263	-0.1757729;-0.1480854;-0.1501804;-0.1540615;-0.1800303;-0.0397131	0
1.09958e-15	cg23363602	6	29933995	ENSG00000237669	HCG4P3	6	29974395	-8.01508	CODAM;LLS_660Q;RS;LifeLines;NTR;LLS_Omni	186;429;741;732;554;263	-0.0985556;-0.1860392;-0.2183514;-0.0971457;-0.109498;-0.1465449	0
1.09958e-15	cg08693832	6	33084578	ENSG00000224557	HLA-DPB2	6	33091335	-8.01506	CODAM;LLS_660Q;RS;LifeLines;NTR;LLS_Omni	186;429;741;732;554;263	-0.0545897;-0.2376193;-0.1782229;-0.1234877;-0.058572;-0.2367253	0
1.10137e-15	cg20367218	11	66083200	ENSG00000174807	CD248	11	66083236	-8.0151	CODAM;LLS_660Q;RS;LifeLines;-;LLS_Omni	186;429;741;732;-;263	0.2156929;0.0641915;0.223717;0.1363327;-;0.2012176	0
1.10137e-15	cg11335411	19	58694087	ENSG00000105136	ZNF419	19	58002563	-8.01507	CODAM;LLS_660Q;RS;LifeLines;NTR;LLS_Omni	186;429;741;732;554;263	0.1246202;0.0627441;0.1600271;0.1452202;0.2057837;0.1560823	0
1.12858e-15	cg14124415	21	28212779	ENSG00000154734	ADAMTS1	21	28213167	-8.01191	CODAM;LLS_660Q;RS;LifeLines;NTR;LLS_Omni	186;429;741;732;554;263	0.033096;-0.1315361;-0.2271187;-0.0915414;-0.1994429;-0.1238279	0
1.12858e-15	cg26132947	2	242933455	ENSG00000261186	RP11-341N2.1	2	243030056	8.01191	CODAM;LLS_660Q;RS;LifeLines;NTR;LLS_Omni	186;429;741;732;554;263	-0.0782381;-0.1656991;-0.1920949;-0.1232196;-0.1508918;-0.1079536	0
1.13042e-15	cg09279736	6	30039379	ENSG00000204622	HLA-J	6	29976046	8.01199	CODAM;LLS_660Q;RS;LifeLines;NTR;LLS_Omni	186;429;741;732;554;263	0.2129193;0.1598809;0.0569649;0.1463504;0.2358107;0.1567203	0
1.13042e-15	cg08076115	6	30116317	ENSG00000230795	HLA-K	6	29895622	-8.01181	CODAM;LLS_660Q;RS;LifeLines;NTR;LLS_Omni	186;429;741;732;554;263	0.0545774;0.2065271;0.2460691;0.0896799;0.0210541;0.2616155	0
1.13042e-15	cg17022232	6	32908263	ENSG00000196735	HLA-DQA1	6	32605397	-8.01171	CODAM;LLS_660Q;RS;LifeLines;NTR;LLS_Omni	186;429;741;732;554;263	-0.1598293;-0.1091871;-0.1635732;-0.1647718;-0.1835389;-0.0354459	0
1.13595e-15	cg02566259	4	3043175	ENSG00000251075	HTT-AS1	4	3070719	-8.01109	CODAM;LLS_660Q;RS;LifeLines;NTR;LLS_Omni	186;429;741;732;554;263	-0.2406103;-0.0736956;-0.2206393;-0.1491043;-0.0829486;-0.1287969	0
1.14522e-15	cg19070398	20	810829	ENSG00000125898	FAM110A	20	820640	-8.01006	CODAM;LLS_660Q;RS;LifeLines;NTR;LLS_Omni	186;429;741;732;554;263	-0.0356375;-0.0647997;-0.1464519;-0.2805922;-0.0925384;-0.1045562	0
1.14708e-15	cg19513582	7	129481616	ENSG00000128604	IRF5	7	128583877	8.01007	CODAM;LLS_660Q;RS;LifeLines;NTR;LLS_Omni	186;429;741;732;554;263	0.1721342;0.1447432;0.1748414;0.1207499;0.1217271;0.1905919	0
1.15082e-15	cg02109652	11	34460362	ENSG00000166016	ABTB2	11	34276045	8.00976	CODAM;LLS_660Q;RS;LifeLines;NTR;LLS_Omni	186;429;741;732;554;263	0.1609296;0.134009;0.1729504;0.1990677;0.111439;0.0255862	0
1.15082e-15	cg12043508	2	87059178	ENSG00000153563	CD8A	2	87023624	-8.00973	CODAM;LLS_660Q;RS;LifeLines;NTR;LLS_Omni	186;429;741;732;554;263	0.2249326;0.0742821;0.225443;0.0985219;0.1323092;0.1653675	0
1.15269e-15	cg07145038	5	55374490	ENSG00000134352	IL6ST	5	55260872	8.00944	CODAM;LLS_660Q;RS;LifeLines;NTR;LLS_Omni	186;429;741;732;554;263	0.2842607;0.1133196;0.21516;0.1123282;0.1148861;0.0866505	0
1.15457e-15	cg13280080	6	30113762	ENSG00000229390	MICD	6	29939409	8.00913	CODAM;LLS_660Q;RS;LifeLines;NTR;LLS_Omni	186;429;741;732;554;263	-0.1836211;-0.1036258;-0.1793891;-0.1871101;-0.1008638;-0.0972307	0
1.15645e-15	cg04738552	19	6502739	ENSG00000104833	TUBB4A	19	6498594	-8.00893	CODAM;LLS_660Q;RS;LifeLines;NTR;LLS_Omni	186;429;741;732;554;263	-0.143521;-0.0468281;-0.1789533;-0.1091743;-0.2897172;-0.0294372	0
1.15833e-15	cg02947214	14	105998091	ENSG00000211950	IGHV1-24	14	106733391	-8.00869	CODAM;LLS_660Q;RS;LifeLines;NTR;LLS_Omni	186;429;741;732;554;263	-0.2344132;-0.1359379;-0.2120464;-0.1218383;-0.1348148;-0.0242612	0
1.16022e-15	cg02530860	8	144371561	ENSG00000177335	C8orf31	8	144130992	-8.0085	CODAM;LLS_660Q;RS;LifeLines;NTR;LLS_Omni	186;429;741;732;554;263	-0.0294838;-0.1677552;-0.1791709;-0.1268087;-0.1309298;-0.2060842	0
1.1621e-15	cg24646951	15	35147296	ENSG00000140199	SLC12A6	15	34577860	8.00835	CODAM;LLS_660Q;RS;LifeLines;NTR;LLS_Omni	186;429;741;732;554;263	-0.0965034;-0.147155;-0.1682681;-0.1578421;-0.1416674;-0.1146429	0
1.16589e-15	cg00464738	6	29830224	ENSG00000206503	HLA-A	6	29911349	8.00781	CODAM;LLS_660Q;RS;LifeLines;NTR;LLS_Omni	186;429;741;732;554;263	-0.1967572;-0.1814416;-0.1507882;-0.1368342;-0.1429613;-0.0931823	0
1.17732e-15	cg23683010	11	3254041	ENSG00000224513	AC109309.4	11	3250679	8.00675	CODAM;LLS_660Q;RS;LifeLines;NTR;LLS_Omni	186;429;741;732;554;263	-0.2862386;-0.1437813;-0.1011302;-0.1733307;-0.1585133;-0.0946762	0
1.19273e-15	cg00177203	1	149901118	ENSG00000163131	CTSS	1	150720492	-8.00532	CODAM;LLS_660Q;RS;LifeLines;NTR;LLS_Omni	186;429;741;732;554;263	0.2051927;0.1486699;0.1309107;0.0975675;0.2214382;0.1375219	0
1.19661e-15	cg05992786	12	54446332	ENSG00000250742	RP11-834C11.4	12	54523254	8.00483	CODAM;LLS_660Q;RS;LifeLines;NTR;LLS_Omni	186;429;741;732;554;263	0.1858615;0.1787204;0.1715406;0.1347885;0.0910921;0.1587404	0
1.21424e-15	cg18858331	5	140857865	ENSG00000253846	PCDHGA10	5	140842644	8.00311	CODAM;LLS_660Q;RS;LifeLines;NTR;LLS_Omni	186;429;741;732;554;263	0.1592019;0.1020357;0.1852911;0.1461289;0.1198287;0.1751247	0
1.21424e-15	cg00303541	3	51741256	ENSG00000164082	GRM2	3	51746857	8.00288	CODAM;LLS_660Q;RS;LifeLines;NTR;LLS_Omni	186;429;741;732;554;263	-0.2429048;-0.0673997;-0.2138142;-0.1657849;-0.0572724;-0.1639143	0
1.22017e-15	cg23291136	17	21454554	ENSG00000212719	C17orf51	17	21452916	-8.00228	CODAM;LLS_660Q;RS;LifeLines;NTR;LLS_Omni	186;429;741;732;554;263	-0.2093736;-0.0683408;-0.1834063;-0.1405251;-0.1250511;-0.2028721	0
1.22017e-15	cg26502127	6	29943080	ENSG00000235821	IFITM4P	6	29718715	8.00227	CODAM;LLS_660Q;RS;LifeLines;NTR;LLS_Omni	186;429;741;732;554;263	-0.1946176;-0.260607;-0.0804597;-0.1300637;-0.0808083;-0.304543	0
1.22017e-15	cg18893792	5	773191	ENSG00000206077	ZDHHC11B	5	738771	8.00225	CODAM;-;RS;LifeLines;NTR;LLS_Omni	186;-;741;732;554;263	-0.2075728;-;-0.1122358;-0.2262423;-0.1358112;-0.1269227	0
1.22613e-15	cg04072928	6	31125974	ENSG00000137411	VARS2	6	30885127	-8.00199	CODAM;LLS_660Q;RS;LifeLines;NTR;LLS_Omni	186;429;741;732;554;263	0.1554153;0.1686393;0.179529;0.1605855;0.0473968;0.1927392	0
1.22613e-15	cg05820066	16	75145867	ENSG00000166816	LDHD	16	75148213	8.00188	CODAM;LLS_660Q;RS;LifeLines;NTR;LLS_Omni	186;429;741;732;554;263	0.196111;0.1570375;0.1341415;0.1526506;0.16304;0.0931596	0
1.23212e-15	cg06800849	16	89180563	ENSG00000003249	DBNDD1	16	90078904	8.00137	CODAM;LLS_660Q;RS;LifeLines;NTR;LLS_Omni	186;429;741;732;554;263	0.1849937;0.1751675;0.1366892;0.1660533;0.1125476;0.1321876	0
1.23613e-15	cg09648424	17	72620250	ENSG00000231027	AC079325.6	17	72560168	-8.00092	CODAM;LLS_660Q;RS;LifeLines;NTR;LLS_Omni	186;429;741;732;554;263	0.3126954;0.1110567;0.1806849;0.0858875;0.0967538;0.2719983	0
1.24419e-15	cg19429281	19	53496762	ENSG00000182986	ZNF320	19	53383994	-8.00003	CODAM;LLS_660Q;RS;LifeLines;NTR;LLS_Omni	186;429;741;732;554;263	0.0991436;0.1266738;0.2663653;0.1013741;0.0961824;0.1173241	0
1.24419e-15	cg17508302	1	161575740	ENSG00000244682	FCGR2C	1	161563290	7.99997	CODAM;LLS_660Q;RS;LifeLines;NTR;LLS_Omni	186;429;741;732;554;263	-0.1911795;-0.0157072;-0.2057489;-0.1742061;-0.1366732;-0.1164568	0
1.24621e-15	cg00599124	16	87378848	ENSG00000103264	FBXO31	16	87393170	-7.99992	CODAM;LLS_660Q;RS;LifeLines;NTR;LLS_Omni	186;429;741;732;554;263	0.2263863;0.1826752;0.1342179;0.1406841;0.1177316;0.1570664	0
1.24621e-15	cg10930308	6	30039452	ENSG00000238024	DDX39BP2	6	29961184	-7.99965	CODAM;LLS_660Q;RS;LifeLines;NTR;LLS_Omni	186;429;741;732;554;263	-0.1346338;-0.2297549;-0.1620258;-0.1316039;-0.0807649;-0.1671336	0
1.24824e-15	cg12279125	8	2129946	ENSG00000176595	KBTBD11	8	1938573	-7.99949	CODAM;LLS_660Q;RS;LifeLines;NTR;LLS_Omni	186;429;741;732;554;263	-0.1213478;-0.1355183;-0.1567911;-0.1610113;-0.1795388;-0.0562228	0
1.24824e-15	cg07961098	14	64228704	ENSG00000126821	SGPP1	14	64172844	-7.99948	CODAM;LLS_660Q;RS;LifeLines;NTR;LLS_Omni	186;429;741;732;554;263	-0.1551642;-0.1958599;-0.1715056;-0.1768392;-0.0579167;-0.1034648	0
1.26456e-15	cg01142302	3	9988614	ENSG00000269982	RP11-1020A11.2	3	10002312	7.998	CODAM;LLS_660Q;RS;LifeLines;NTR;LLS_Omni	186;429;741;732;554;263	-0.0276289;-0.0610763;-0.1633201;-0.1783988;-0.1697741;-0.1987222	0
1.26456e-15	cg03531211	6	32920078	ENSG00000196735	HLA-DQA1	6	32605397	-7.99793	CODAM;LLS_660Q;RS;LifeLines;NTR;LLS_Omni	186;429;741;732;554;263	-0.2236688;-0.1641782;-0.1610345;-0.1161589;-0.1784914;-0.0551626	0
1.27902e-15	cg08463024	6	31508191	ENSG00000198502	HLA-DRB5	6	32491592	7.99678	CODAM;LLS_660Q;RS;LifeLines;NTR;LLS_Omni	186;429;741;732;554;263	0.0890104;0.1186672;0.1943026;0.1397894;0.1229713;0.1796726	0
1.30206e-15	cg11468993	6	31082963	ENSG00000137411	VARS2	6	30885127	7.99438	CODAM;LLS_660Q;RS;LifeLines;NTR;LLS_Omni	186;429;741;732;554;263	-0.1449622;-0.1605467;-0.1763223;-0.054125;-0.1707996;-0.2582232	0
1.30206e-15	cg18114235	19	11998684	ENSG00000171295	ZNF440	19	11935557	-7.99432	CODAM;LLS_660Q;RS;LifeLines;NTR;LLS_Omni	186;429;741;732;554;263	-0.2009955;-0.1121962;-0.2097382;-0.1385406;-0.01906;-0.2832009	0
1.31481e-15	cg00298065	19	58715553	ENSG00000105136	ZNF419	19	58002563	7.99334	CODAM;LLS_660Q;RS;LifeLines;NTR;LLS_Omni	186;429;741;732;554;263	0.2028887;0.0653678;0.1608304;0.1630929;0.1412643;0.1775	0
1.31481e-15	cg12974394	1	150522242	ENSG00000143382	ADAMTSL4	1	150527648	-7.99323	CODAM;LLS_660Q;RS;LifeLines;NTR;LLS_Omni	186;429;741;732;554;263	0.1218843;0.0835597;0.1913021;0.1934733;0.1258534;0.0658031	0
1.31694e-15	cg13738327	11	68139209	ENSG00000084207	GSTP1	11	67352598	7.99306	CODAM;LLS_660Q;RS;LifeLines;NTR;LLS_Omni	186;429;741;732;554;263	0.2517091;0.0977041;0.1883433;0.1652759;0.1221116;0.045791	0
1.32122e-15	cg13645296	15	64275786	ENSG00000035664	DAPK2	15	64281733	-7.99264	CODAM;LLS_660Q;RS;LifeLines;NTR;LLS_Omni	186;429;741;732;554;263	0.2637836;0.0538926;0.2243528;0.1072284;0.123943;0.1626385	0
1.32767e-15	cg12034345	6	29975451	ENSG00000204622	HLA-J	6	29976046	7.99208	CODAM;LLS_660Q;RS;LifeLines;NTR;LLS_Omni	186;429;741;732;554;263	0.1695316;0.0932516;0.1029713;0.1335733;0.2447565;0.1779889	0
1.34284e-15	cg19789466	12	113344899	ENSG00000111335	OAS2	12	113432864	-7.99062	CODAM;LLS_660Q;RS;LifeLines;NTR;LLS_Omni	186;429;741;732;554;263	0.2362564;0.1134829;0.1895157;0.1467747;0.1037623;0.1162793	0
1.3472e-15	cg10473907	6	31167688	ENSG00000204525	HLA-C	6	31238216	-7.99038	CODAM;LLS_660Q;RS;LifeLines;NTR;LLS_Omni	186;429;741;732;554;263	0.1547366;0.3165031;0.0723267;0.091608;0.1275724;0.2660734	0
1.3472e-15	cg10023855	6	32710540	ENSG00000241106	HLA-DOB	6	32782682	-7.9903	CODAM;LLS_660Q;RS;LifeLines;NTR;LLS_Omni	186;429;741;732;554;263	0.0565127;0.1513033;0.1770322;0.1122136;0.1148277;0.2890321	0
1.37145e-15	cg11870956	6	30657024	ENSG00000204622	HLA-J	6	29976046	7.98819	CODAM;LLS_660Q;RS;LifeLines;NTR;LLS_Omni	186;429;741;732;554;263	0.0500076;0.187218;0.1765762;0.1626165;0.0857132;0.1559732	0
1.37145e-15	cg07685728	19	58280915	ENSG00000152443	ZNF776	19	58263845	-7.98807	CODAM;LLS_660Q;RS;LifeLines;NTR;LLS_Omni	186;429;741;732;554;263	0.2636023;0.1166904;0.1938636;0.1588493;0.1104022;0.0302467	0
1.37814e-15	cg10181330	6	29818267	ENSG00000235821	IFITM4P	6	29718715	7.98745	CODAM;LLS_660Q;RS;LifeLines;NTR;LLS_Omni	186;429;741;732;554;263	0.2005111;0.2759758;0.1120572;0.0902421;0.0770143;0.3019	0
1.38936e-15	cg13655385	6	168121728	ENSG00000130396	MLLT4	6	168300152	7.98627	CODAM;LLS_660Q;RS;LifeLines;NTR;LLS_Omni	186;429;741;732;554;263	0.01273;-0.1110012;-0.173975;-0.219691;-0.1337399;-0.0704569	0
1.39388e-15	cg06988336	16	89922421	ENSG00000167522	ANKRD11	16	89445503	7.98616	CODAM;LLS_660Q;RS;LifeLines;NTR;LLS_Omni	186;429;741;732;554;263	0.1173995;0.1433566;0.1783995;0.1261555;0.1300956;0.1894144	0
1.39388e-15	cg01217984	7	27143211	ENSG00000105991	HOXA1	7	27134113	7.98611	CODAM;LLS_660Q;RS;LifeLines;NTR;LLS_Omni	186;429;741;732;554;263	0.148404;0.221474;0.1270229;0.1788012;0.1427943;0.0063909	0
1.39388e-15	cg19328294	16	2908578	ENSG00000005001	PRSS22	16	2905449	-7.98611	CODAM;LLS_660Q;RS;LifeLines;NTR;LLS_Omni	186;429;741;732;554;263	0.2769365;0.145763;0.071641;0.2246132;0.0799875;0.1940439	0
1.39614e-15	cg27305357	5	140773840	ENSG00000253537	PCDHGA7	5	140827506	7.98595	CODAM;LLS_660Q;RS;LifeLines;NTR;LLS_Omni	186;429;741;732;554;263	0.1716718;0.0765928;0.2163951;0.1687433;0.0718803;0.1498641	0
1.40295e-15	cg27112264	19	58400480	ENSG00000152439	ZNF773	19	58020527	-7.985	CODAM;LLS_660Q;RS;LifeLines;NTR;LLS_Omni	186;429;741;732;554;263	-0.2698192;-0.1877742;-0.1833362;-0.1402725;-0.0562191;-0.107499	0
1.40522e-15	cg00888801	5	140806150	ENSG00000253305	PCDHGB6	5	140840158	7.98518	CODAM;LLS_660Q;RS;LifeLines;NTR;LLS_Omni	186;429;741;732;554;263	0.2565382;0.0869879;0.1376356;0.1580879;0.1486693;0.1635532	0
1.40522e-15	cg02258534	11	2555521	ENSG00000130598	TNNI2	11	1861564	-7.9851	CODAM;LLS_660Q;RS;LifeLines;NTR;LLS_Omni	186;429;741;732;554;263	0.0287537;0.1221945;0.2062054;0.1413811;0.1148529;0.1936815	0
1.41896e-15	cg22687902	17	43657293	ENSG00000131484	RP11-798G7.5	17	43596351	-7.9837	CODAM;LLS_660Q;RS;LifeLines;NTR;LLS_Omni	186;429;741;732;554;263	-0.1993081;-0.1167935;-0.164665;-0.2036304;-0.0416842;-0.174849	0
1.42588e-15	cg13921245	6	33053815	ENSG00000224557	HLA-DPB2	6	33091335	7.98338	CODAM;LLS_660Q;RS;LifeLines;NTR;LLS_Omni	186;429;741;732;554;263	0.0939567;0.4119176;0.085428;0.1105387;-0.049612;0.4075109	0
1.43051e-15	cg07036035	14	96133048	ENSG00000187621	TCL6	14	96131502	-7.98272	CODAM;LLS_660Q;RS;LifeLines;NTR;LLS_Omni	186;429;741;732;554;263	-0.2463999;-0.125194;-0.2151945;-0.0890217;-0.1560538;-0.0674394	0
1.43515e-15	cg26121931	6	29895180	ENSG00000243753	HLA-L	6	30244076	-7.98233	CODAM;LLS_660Q;RS;LifeLines;NTR;LLS_Omni	186;429;741;732;554;263	0.01842;-0.1504518;-0.1736723;-0.1933195;-0.1617058;-0.0262324	0
1.43515e-15	cg26539818	17	17109715	ENSG00000179598	PLD6	17	17106969	-7.98226	CODAM;LLS_660Q;RS;LifeLines;NTR;LLS_Omni	186;429;741;732;554;263	-0.1235893;-0.2089337;-0.1257172;-0.1604542;-0.1311114;-0.1253222	0
1.45388e-15	cg19593490	6	29943212	ENSG00000235821	IFITM4P	6	29718715	7.98097	CODAM;LLS_660Q;RS;LifeLines;NTR;LLS_Omni	186;429;741;732;554;263	0.1249726;0.2709341;0.1215199;0.1293159;0.044768;0.2937108	0
1.45624e-15	cg01926717	1	16957790	ENSG00000219481	NBPF1	1	16914503	-7.98052	CODAM;LLS_660Q;RS;LifeLines;NTR;LLS_Omni	186;429;741;732;554;263	-0.1935935;-0.1297812;-0.1834868;-0.0973498;-0.1868185;-0.1004426	0
1.45624e-15	cg17263363	6	29933891	ENSG00000229390	MICD	6	29939409	-7.98046	CODAM;LLS_660Q;RS;LifeLines;NTR;LLS_Omni	186;429;741;732;554;263	-0.2712892;-0.1452905;-0.2050833;-0.1576268;-0.0028396;-0.1728118	0
1.46096e-15	cg19769301	1	149147601	ENSG00000234571	RP5-998N21.4	1	149375969	-7.98016	CODAM;LLS_660Q;RS;LifeLines;NTR;LLS_Omni	186;429;741;732;554;263	-0.2443736;-0.1560983;-0.1530922;-0.1251648;-0.1553796;-0.0965348	0
1.46333e-15	cg12734449	6	30037980	ENSG00000206503	HLA-A	6	29911349	7.98012	CODAM;LLS_660Q;RS;LifeLines;NTR;LLS_Omni	186;429;741;732;554;263	0.1450732;0.1211647;0.2565367;0.114962;0.0634368;0.1473755	0
1.46333e-15	cg11589536	3	46250494	ENSG00000121797	CCRL2	3	46449834	-7.97985	CODAM;LLS_660Q;RS;LifeLines;NTR;LLS_Omni	186;429;741;732;554;263	-0.2273876;-0.0570168;-0.183222;-0.1571955;-0.1342762;-0.1397106	0
1.46571e-15	cg02247838	6	31110663	ENSG00000204525	HLA-C	6	31238216	-7.97967	CODAM;LLS_660Q;RS;LifeLines;NTR;LLS_Omni	186;429;741;732;554;263	-0.0537982;-0.3387348;-0.0941404;-0.0697094;-0.1278965;-0.2937689	0
1.46571e-15	cg19566405	17	33759989	ENSG00000267547	RP11-686D22.4	17	33731124	-7.97965	CODAM;LLS_660Q;RS;LifeLines;NTR;LLS_Omni	186;429;741;732;554;263	-0.1544876;-0.0866149;-0.2124223;-0.1499104;-0.1244171;-0.1006786	0
1.46571e-15	cg20724257	6	32407808	ENSG00000179344	HLA-DQB1	6	32631702	-7.9796	CODAM;LLS_660Q;RS;LifeLines;NTR;LLS_Omni	186;429;741;732;554;263	-0.0430776;-0.1437712;-0.1389286;-0.1748911;-0.2016101;-0.0580491	0
1.47046e-15	cg03116258	7	27135238	ENSG00000233429	HOTAIRM1	7	27137575	-7.97939	CODAM;LLS_660Q;RS;LifeLines;NTR;LLS_Omni	186;429;741;732;554;263	-0.0934427;-0.1566294;-0.1516924;-0.1912769;-0.1138669;-0.1065055	0
1.47285e-15	cg05541267	3	50647350	ENSG00000114737	CISH	3	50646591	-7.97918	CODAM;LLS_660Q;RS;LifeLines;NTR;LLS_Omni	186;429;741;732;554;263	-0.2002639;-0.1459012;-0.1793233;-0.0918753;-0.1424179;-0.1899955	0
1.47524e-15	cg20652371	6	30459271	ENSG00000206337	HCP5	6	31406881	-7.97909	CODAM;LLS_660Q;RS;LifeLines;NTR;LLS_Omni	186;429;741;732;554;263	0.09146;0.1154623;0.1319718;0.1543701;0.2316618;0.0858807	0
1.47524e-15	cg26767443	19	41316268	ENSG00000233622	CYP2T2P	19	41315862	-7.97895	CODAM;LLS_660Q;RS;LifeLines;NTR;LLS_Omni	186;429;741;732;554;263	-0.1021226;-0.0724768;-0.2025773;-0.1210758;-0.1633936;-0.1855843	0
1.48002e-15	cg17084044	1	1150440	ENSG00000186827	TNFRSF4	1	1148112	-7.97858	CODAM;LLS_660Q;RS;LifeLines;NTR;LLS_Omni	186;429;741;732;554;263	-0.2699413;-0.1717301;-0.1790292;-0.1095732;-0.1106264;-0.1124753	0
1.48723e-15	cg07960360	14	96128379	ENSG00000187621	TCL6	14	96131502	7.97812	CODAM;LLS_660Q;RS;LifeLines;NTR;LLS_Omni	186;429;741;732;554;263	0.2493281;0.2093527;0.1426359;0.1617269;0.0483146;0.1545929	0
1.50419e-15	cg13115683	6	29943484	ENSG00000237669	HCG4P3	6	29974395	-7.97647	CODAM;LLS_660Q;RS;LifeLines;NTR;LLS_Omni	186;429;741;732;554;263	-0.000302;-0.1989831;-0.2180711;-0.1399596;-0.1140145;-0.0556659	0
1.50663e-15	cg19178742	6	30070123	ENSG00000206503	HLA-A	6	29911349	-7.97653	CODAM;LLS_660Q;RS;LifeLines;NTR;LLS_Omni	186;429;741;732;554;263	0.1514814;0.1960806;0.2430513;0.0920296;0.1547052;-0.072105	0
1.50663e-15	cg19872068	17	44250710	ENSG00000131484	RP11-798G7.5	17	43596351	-7.97632	CODAM;LLS_660Q;RS;LifeLines;NTR;LLS_Omni	186;429;741;732;554;263	-0.0654262;-0.0820963;-0.2000539;-0.1854619;-0.132796;-0.087983	0
1.51152e-15	cg15335669	15	22546932	ENSG00000259193	IGHV1OR15-4	15	22483010	7.97582	CODAM;LLS_660Q;RS;LifeLines;NTR;LLS_Omni	186;429;741;732;554;263	-0.3035716;-0.1772412;-0.0752931;-0.1377416;-0.1219752;-0.2678118	0
1.51397e-15	cg08823209	19	35611651	ENSG00000012124	CD22	19	35824211	7.97576	CODAM;LLS_660Q;RS;LifeLines;NTR;LLS_Omni	186;429;741;732;554;263	-0.2987285;-0.151777;-0.139525;-0.1195563;-0.1821463;-0.0554928	0
1.51397e-15	cg16186435	6	32810857	ENSG00000204264	PSMB8	6	32810487	-7.97569	CODAM;LLS_660Q;RS;LifeLines;NTR;LLS_Omni	186;429;741;732;554;263	-0.0219088;-0.1303005;-0.1842905;-0.1403398;-0.141439;-0.1951057	0
1.52134e-15	cg11773346	19	11750886	ENSG00000171291	ZNF439	19	11977053	-7.97505	CODAM;LLS_660Q;RS;LifeLines;NTR;LLS_Omni	186;429;741;732;554;263	-0.1474654;-0.1185676;-0.2582185;-0.0777669;-0.1202094;-0.1281327	0
1.52381e-15	cg15391491	2	25383380	ENSG00000115138	POMC	2	25387747	-7.97494	CODAM;LLS_660Q;RS;LifeLines;NTR;LLS_Omni	186;429;741;732;554;263	0.1237648;-0.1104563;-0.0886134;-0.265381;-0.1486966;-0.2250579	0
1.53868e-15	cg04628742	6	29973245	ENSG00000243753	HLA-L	6	30244076	7.97363	CODAM;LLS_660Q;RS;LifeLines;NTR;LLS_Omni	186;429;741;732;554;263	-0.027021;-0.0960201;-0.1628096;-0.1656263;-0.2335072;-0.0343922	0
1.55119e-15	cg11267810	20	19867002	ENSG00000132669	RIN2	20	19925133	-7.97294	CODAM;LLS_660Q;RS;LifeLines;NTR;LLS_Omni	186;429;741;732;554;263	0.2382411;0.176422;0.190503;0.1501033;0.0897111;0.0248245	0
1.55874e-15	cg13030331	2	241497623	ENSG00000144504	ANKMY1	2	241463732	7.97234	CODAM;LLS_660Q;RS;LifeLines;NTR;LLS_Omni	186;429;741;732;554;263	0.1210706;0.1781492;0.2041118;0.1186653;0.1358067;0.0584966	0
1.56887e-15	cg08158952	19	57183040	ENSG00000121417	ZNF211	19	58147954	-7.97134	CODAM;LLS_660Q;RS;LifeLines;NTR;LLS_Omni	186;429;741;732;554;263	-0.1592699;-0.0874697;-0.2153081;-0.1372465;-0.1203299;-0.1321783	0
1.57906e-15	cg20927242	6	29692035	ENSG00000204592	HLA-E	6	30459613	-7.97053	CODAM;LLS_660Q;RS;LifeLines;NTR;LLS_Omni	186;429;741;732;554;263	-0.0881386;-0.1033788;-0.214251;-0.1426963;-0.119701;-0.1419424	0
1.58418e-15	cg24562018	10	468873	ENSG00000151240	DIP2C	10	527906	7.97015	CODAM;LLS_660Q;RS;LifeLines;NTR;LLS_Omni	186;429;741;732;554;263	-0.1309197;-0.1443396;-0.1924043;-0.0892694;-0.166378;-0.1606686	0
1.58418e-15	cg10675666	7	99517168	ENSG00000146833	TRIM4	7	99495902	-7.97003	CODAM;LLS_660Q;RS;LifeLines;NTR;LLS_Omni	186;429;741;732;554;263	-0.2620775;-0.2503315;-0.1615599;-0.1314635;-0.0910858;-0.0170743	0
1.58931e-15	cg20307885	7	27130114	ENSG00000106004	HOXA5	7	27181979	7.96982	CODAM;LLS_660Q;RS;LifeLines;NTR;LLS_Omni	186;429;741;732;554;263	0.2964206;0.1213168;0.2115149;0.0972852;0.1104095;0.1175535	0
1.59705e-15	cg19740054	1	26503752	ENSG00000142675	CNKSR1	1	26510135	-7.96907	CODAM;LLS_660Q;RS;LifeLines;NTR;LLS_Omni	186;429;741;732;554;263	-0.1584932;-0.0404944;-0.2078784;-0.1898031;-0.0945216;-0.1320639	0
1.61524e-15	cg22687902	17	43657293	ENSG00000232300	FAM215B	17	44638178	-7.96764	CODAM;LLS_660Q;RS;LifeLines;NTR;LLS_Omni	186;429;741;732;554;263	-0.0895452;-0.1556548;-0.1894418;-0.1841087;-0.1051308;-0.0406649	0
1.62047e-15	cg13495918	1	161575348	ENSG00000162747	FCGR3B	1	161597369	7.96737	CODAM;LLS_660Q;RS;LifeLines;NTR;LLS_Omni	186;429;741;732;554;263	-0.069792;-0.1018101;-0.1855834;-0.1598104;-0.1420893;-0.1422173	0
1.63364e-15	cg13044052	6	30103675	ENSG00000234127	TRIM26	6	30166718	-7.96656	CODAM;LLS_660Q;RS;LifeLines;NTR;LLS_Omni	186;429;741;732;554;263	0.0308369;0.1750261;0.252542;0.0970467;0.0605234;0.2011591	0
1.63364e-15	cg09395805	6	27186052	ENSG00000112812	PRSS16	6	27219941	7.96644	CODAM;LLS_660Q;RS;LifeLines;NTR;LLS_Omni	186;429;741;732;554;263	0.2267437;0.1271684;0.1190188;0.1389487;0.2010734;0.1134743	0
1.63628e-15	cg27529346	6	31322950	ENSG00000204525	HLA-C	6	31238216	-7.96636	CODAM;LLS_660Q;RS;LifeLines;NTR;LLS_Omni	186;429;741;732;554;263	0.0926083;0.1385376;0.1543305;0.1390305;0.1363314;0.2266351	0
1.64158e-15	cg10601943	6	29692800	ENSG00000204592	HLA-E	6	30459613	-7.96577	CODAM;LLS_660Q;RS;LifeLines;NTR;LLS_Omni	186;429;741;732;554;263	-0.0927843;-0.1980673;-0.1156264;-0.2104582;-0.0609469;-0.1951455	0
1.64158e-15	cg08158952	19	57183040	ENSG00000131845	ZNF304	19	57866970	-7.96571	CODAM;LLS_660Q;RS;LifeLines;NTR;LLS_Omni	186;429;741;732;554;263	-0.1419829;-0.0571433;-0.2394236;-0.102917;-0.1665911;-0.1168176	0
1.64957e-15	cg07661660	10	33426288	ENSG00000150093	ITGB1	10	33241983	-7.96501	CODAM;LLS_660Q;RS;LifeLines;NTR;LLS_Omni	186;429;741;732;554;263	-0.1711158;-0.0773734;-0.1815947;-0.1498513;-0.1249198;-0.1858237	0
1.65224e-15	cg09435890	16	90144764	ENSG00000260528	FAM157C	16	90206275	-7.96512	CODAM;LLS_660Q;RS;LifeLines;NTR;LLS_Omni	186;429;741;732;554;263	0.0120407;0.16508;0.1421498;0.2116307;0.0958951;0.1543838	0
1.65491e-15	cg17475467	1	55316793	ENSG00000116133	DHCR24	1	55334098	7.96491	CODAM;LLS_660Q;RS;LifeLines;NTR;LLS_Omni	186;429;741;732;554;263	0.121266;0.1229055;0.1653933;0.1539041;0.1614717;0.1076893	0
1.65491e-15	cg00936728	1	159772218	ENSG00000181036	FCRL6	1	159778171	-7.96484	CODAM;LLS_660Q;RS;LifeLines;NTR;LLS_Omni	186;429;741;732;554;263	0.2367059;0.0978581;0.2011552;0.1436475;0.1060234;0.1069358	0
1.65491e-15	cg06289802	17	72748165	ENSG00000073350	LLGL2	17	73546225	-7.96462	CODAM;LLS_660Q;RS;LifeLines;NTR;LLS_Omni	186;429;741;732;554;263	-0.3217148;-0.1656588;-0.1317879;-0.1052867;-0.1530732;-0.138517	0
1.65759e-15	cg16582419	6	30038974	ENSG00000238024	DDX39BP2	6	29961184	-7.96456	CODAM;LLS_660Q;RS;LifeLines;NTR;LLS_Omni	186;429;741;732;554;263	-0.0793527;-0.2441375;-0.1594569;-0.1119764;-0.0938652;-0.2118496	0
1.66027e-15	cg01046104	19	58095564	ENSG00000131845	ZNF304	19	57866970	-7.96434	CODAM;LLS_660Q;RS;LifeLines;NTR;LLS_Omni	186;429;741;732;554;263	-0.2528486;-0.1203491;-0.2985767;-0.0699355;-0.0517005;-0.0910523	0
1.69007e-15	cg03963853	16	4732345	ENSG00000140632	GLYR1	16	4875273	7.9624	CODAM;LLS_660Q;RS;LifeLines;NTR;LLS_Omni	186;429;741;732;554;263	0.000424;0.168524;0.1044582;0.1310317;0.160384;0.347718	0
1.69007e-15	cg03575373	3	195425313	ENSG00000185485	SDHAP1	3	195701904	-7.96228	CODAM;LLS_660Q;RS;LifeLines;NTR;-	186;429;741;732;554;-	0.08894;0.2587678;0.2158651;0.0864834;0.0999415;-	0
1.69007e-15	cg10230885	1	6524276	ENSG00000215788	TNFRSF25	1	6523733	-7.96206	CODAM;LLS_660Q;RS;LifeLines;NTR;LLS_Omni	186;429;741;732;554;263	-0.1673117;-0.0726421;-0.2112606;-0.119032;-0.1544577;-0.1366619	0
1.70654e-15	cg03416628	12	54446529	ENSG00000250742	RP11-834C11.4	12	54523254	7.96114	CODAM;LLS_660Q;RS;LifeLines;NTR;LLS_Omni	186;429;741;732;554;263	0.1810222;0.2220379;0.1627876;0.1447416;0.0785123;0.1048861	0
1.7093e-15	cg25147158	4	165898731	ENSG00000183439	TRIM61	4	165887209	-7.96064	CODAM;LLS_660Q;RS;LifeLines;NTR;LLS_Omni	186;429;741;732;554;263	-0.2834809;-0.0487558;-0.1597852;-0.1839024;-0.1112731;-0.1457716	0
1.71207e-15	cg20028470	2	27530805	ENSG00000163794	UCN	2	27530790	7.96066	CODAM;LLS_660Q;RS;LifeLines;NTR;LLS_Omni	186;429;741;732;554;263	0.2939501;0.1242444;0.1816692;0.09344;0.1154439;0.1994404	0
1.71207e-15	cg06032479	6	32552050	ENSG00000196126	HLA-DRB1	6	32552085	-7.96058	CODAM;LLS_660Q;RS;LifeLines;NTR;LLS_Omni	186;429;741;732;554;263	-0.1053141;-0.1290977;-0.1700735;-0.1609282;-0.0631577;-0.2775481	0
1.72596e-15	cg23607889	16	1483216	ENSG00000197599	CCDC154	16	1489470	-7.95966	CODAM;LLS_660Q;RS;LifeLines;NTR;LLS_Omni	186;429;741;732;554;263	0.0515678;0.0922958;0.2210852;0.1922015;0.1542348;-0.0492552	0
1.72596e-15	cg11959399	20	741699	ENSG00000101276	SLC52A3	20	744927	7.95964	CODAM;LLS_660Q;RS;LifeLines;NTR;LLS_Omni	186;429;741;732;554;263	0.149316;0.1096798;0.1519051;0.1527165;0.1697854;0.1294776	0
1.72596e-15	cg20856330	6	30313522	ENSG00000241370	RPP21	6	30313784	-7.95959	CODAM;LLS_660Q;RS;LifeLines;NTR;LLS_Omni	186;429;741;732;554;263	-0.1153806;-0.159072;-0.188773;-0.173412;-0.0256152;-0.2125815	0
1.73997e-15	cg14957943	3	48632807	ENSG00000114270	COL7A1	3	48617103	7.95868	CODAM;LLS_660Q;RS;LifeLines;NTR;LLS_Omni	186;429;741;732;554;263	0.1655846;0.1503228;0.2048109;0.1767493;0.0265217;0.1325891	0
1.7456e-15	cg08849574	19	58125929	ENSG00000083814	ZNF671	19	58235055	-7.95803	CODAM;LLS_660Q;RS;LifeLines;NTR;LLS_Omni	186;429;741;732;554;263	-0.1690184;-0.1302611;-0.1639912;-0.2001137;-0.0584889;-0.1511258	0
1.74842e-15	cg16019898	5	140700578	ENSG00000178913	TAF7	5	140699193	-7.95787	CODAM;LLS_660Q;RS;LifeLines;NTR;LLS_Omni	186;429;741;732;554;263	-0.2622172;-0.0573186;-0.206273;-0.1137943;-0.1342142;-0.1640291	0
1.75125e-15	cg14239592	19	58715275	ENSG00000131845	ZNF304	19	57866970	7.95763	CODAM;LLS_660Q;RS;LifeLines;NTR;LLS_Omni	186;429;741;732;554;263	-0.1805726;-0.1246217;-0.182833;-0.1843918;-0.0854226;-0.0846447	0
1.76261e-15	cg09666540	6	32381432	ENSG00000229391	HLA-DRB6	6	32524144	7.95715	CODAM;LLS_660Q;RS;LifeLines;NTR;LLS_Omni	186;429;741;732;554;263	0.3195027;0.1298392;0.1491749;0.0858407;0.1730926;0.1603236	0
1.77978e-15	cg04833845	19	44286100	ENSG00000104783	KCNN4	19	44278047	-7.9559	CODAM;LLS_660Q;RS;LifeLines;NTR;LLS_Omni	186;429;741;732;554;263	0.1490495;0.125481;0.223282;0.0969924;0.1412247;0.1183697	0
1.78554e-15	cg24152605	19	57050335	ENSG00000166770	AC004696.2	19	57000327	-7.95543	CODAM;LLS_660Q;RS;LifeLines;NTR;LLS_Omni	186;429;741;732;554;263	0.1388988;0.1345451;0.207059;0.0468839;0.186134;0.1966072	0
1.79132e-15	cg14732998	19	37997807	ENSG00000181666	HKR1	19	37832003	-7.95498	CODAM;LLS_660Q;RS;LifeLines;NTR;LLS_Omni	186;429;741;732;554;263	-0.259793;-0.174073;-0.1508274;-0.0701763;-0.216665;-0.0760251	0
1.80293e-15	cg08172056	16	31831502	ENSG00000205456	TP53TG3D	16	32265640	7.95408	CODAM;LLS_660Q;RS;LifeLines;NTR;LLS_Omni	186;429;741;732;554;263	-0.2251133;-0.1353651;-0.1751526;-0.1594395;-0.0832851;-0.1343242	0
1.80876e-15	cg00502509	7	1956097	ENSG00000136295	TTYH3	7	2688010	-7.95389	CODAM;LLS_660Q;RS;LifeLines;NTR;LLS_Omni	186;429;741;732;554;263	0.1931965;0.0869615;0.2920527;0.0686585;0.0928561;0.1244928	0
1.80876e-15	cg18786623	6	29894026	ENSG00000235821	IFITM4P	6	29718715	-7.95384	CODAM;LLS_660Q;RS;LifeLines;NTR;LLS_Omni	186;429;741;732;554;263	0.19032;0.2858844;0.1267478;0.072398;0.0859334;0.2760243	0
1.81461e-15	cg17022232	6	32908263	ENSG00000204287	HLA-DRA	6	32410221	-7.95329	CODAM;LLS_660Q;RS;LifeLines;NTR;LLS_Omni	186;429;741;732;554;263	-0.1241245;-0.1947875;-0.1239897;-0.1859647;-0.1096198;-0.1188403	0
1.81755e-15	cg21937462	21	45561514	ENSG00000225331	AP001055.6	21	45579291	-7.95318	CODAM;LLS_660Q;RS;LifeLines;NTR;LLS_Omni	186;429;741;732;554;263	-0.1944627;-0.2160424;-0.1931214;-0.1735691;0.0017385;-0.1061227	0
1.82637e-15	cg13896204	6	32729466	ENSG00000237541	HLA-DQA2	6	32712055	-7.95269	CODAM;LLS_660Q;RS;LifeLines;NTR;LLS_Omni	186;429;741;732;554;263	0.1046591;0.1429489;0.1154443;0.1716502;0.1687425;0.1582163	0
1.83228e-15	cg05563515	6	30039003	ENSG00000204618	RNF39	6	30040853	7.95233	CODAM;LLS_660Q;RS;LifeLines;NTR;LLS_Omni	186;429;741;732;554;263	0.1061565;0.1371765;0.2512798;0.0747007;0.105469;0.1831339	0
1.83228e-15	cg03198009	6	29648628	ENSG00000204622	HLA-J	6	29976046	-7.95218	CODAM;LLS_660Q;RS;LifeLines;NTR;LLS_Omni	186;429;741;732;554;263	-0.2372318;-0.2438498;-0.1523207;-0.1297868;-0.0693477;-0.1203754	0
1.83228e-15	cg04315646	6	33084898	ENSG00000223865	HLA-DPB1	6	33049340	7.95201	CODAM;LLS_660Q;RS;LifeLines;NTR;LLS_Omni	186;429;741;732;554;263	-0.1408935;-0.0694741;-0.1879528;-0.1462555;-0.1805079;-0.0931184	0
1.83821e-15	cg07685728	19	58280915	ENSG00000256060	TRAPPC2P1	19	57875800	-7.9518	CODAM;LLS_660Q;RS;LifeLines;NTR;LLS_Omni	186;429;741;732;554;263	0.2255179;0.1525302;0.1322166;0.1470227;0.1315222;0.1557685	0
1.8561e-15	cg21477075	6	168433460	ENSG00000130396	MLLT4	6	168300152	7.95041	CODAM;LLS_660Q;RS;LifeLines;NTR;LLS_Omni	186;429;741;732;554;263	-0.1742343;-0.1266076;-0.1572578;-0.1306827;-0.1704833;-0.1291265	0
1.86813e-15	cg06736000	2	242875879	ENSG00000233806	AC131097.3	2	242922193	7.94978	CODAM;LLS_660Q;RS;LifeLines;NTR;LLS_Omni	186;429;741;732;554;263	-0.2411052;-0.1398958;-0.1736756;-0.1173186;-0.1277245;-0.1390555	0
1.86813e-15	cg20945221	1	28423670	ENSG00000159023	EPB41	1	29330078	-7.94971	CODAM;LLS_660Q;RS;LifeLines;NTR;LLS_Omni	186;429;741;732;554;263	-0.2041839;-0.1824507;-0.2141912;-0.0512234;-0.1425139;-0.133393	0
1.8772e-15	cg27371091	19	58145108	ENSG00000204514	ZNF814	19	58380270	-7.94916	CODAM;LLS_660Q;RS;LifeLines;NTR;LLS_Omni	186;429;741;732;554;263	-0.0690381;-0.0409436;-0.205803;-0.1360328;-0.2064655;-0.1106082	0
1.89547e-15	cg01378158	16	67312284	ENSG00000196155	PLEKHG4	16	67317407	-7.94808	CODAM;LLS_660Q;RS;LifeLines;NTR;LLS_Omni	186;429;741;732;554;263	0.1412014;0.140643;0.1596248;0.1483849;0.1681341;0.0771009	0
1.89547e-15	cg20667664	17	38254424	ENSG00000126368	NR1D1	17	38253009	-7.94789	CODAM;LLS_660Q;RS;LifeLines;NTR;LLS_Omni	186;429;741;732;554;263	-0.3061477;-0.1247306;-0.2158724;-0.0728235;-0.089943;-0.1960225	0
1.91082e-15	cg02973307	19	34302974	ENSG00000153885	KCTD15	19	34296752	-7.94701	CODAM;LLS_660Q;RS;LifeLines;NTR;LLS_Omni	186;429;741;732;554;263	0.1143389;0.1559023;0.1673072;0.1447526;0.1583785;0.0814831	0
1.9201e-15	cg17422460	6	31632147	ENSG00000204438	GPANK1	6	31631533	-7.94623	CODAM;LLS_660Q;RS;LifeLines;NTR;LLS_Omni	186;429;741;732;554;263	-0.1718681;-0.0955298;-0.1819008;-0.1699018;-0.1042443;-0.1386729	0
1.9232e-15	cg00971309	6	32809984	ENSG00000240065	PSMB9	6	32819637	-7.94637	CODAM;LLS_660Q;RS;LifeLines;NTR;LLS_Omni	186;429;741;732;554;263	0.2516445;0.1557917;0.1389758;0.1374824;0.1249275;0.1541125	0
1.92942e-15	cg13672300	19	52901283	ENSG00000161551	ZNF577	19	52376629	-7.94579	CODAM;LLS_660Q;RS;LifeLines;NTR;LLS_Omni	186;429;741;732;554;263	-0.0418616;-0.1281596;-0.1759943;-0.1635666;-0.1120332;-0.1946541	0
1.94191e-15	cg00298065	19	58715553	ENSG00000181894	ZNF329	19	58652048	7.94513	CODAM;LLS_660Q;RS;LifeLines;NTR;LLS_Omni	186;429;741;732;554;263	0.2376332;0.0998428;0.1188625;0.1353481;0.1831797;0.1938441	0
1.95133e-15	cg09581226	5	140857450	ENSG00000253846	PCDHGA10	5	140842644	7.94425	CODAM;LLS_660Q;RS;LifeLines;NTR;LLS_Omni	186;429;741;732;554;263	-0.22053;-0.0642665;-0.1715101;-0.1097354;-0.13954;-0.2726689	0
1.96396e-15	cg05843457	1	158147873	ENSG00000227295	ELL2P1	1	158146592	-7.94359	CODAM;LLS_660Q;RS;LifeLines;NTR;LLS_Omni	186;429;741;732;554;263	-0.2402443;-0.1030899;-0.1774564;-0.1489868;-0.0969903;-0.1661717	0
1.97987e-15	cg03460027	10	390304	ENSG00000151240	DIP2C	10	527906	7.94279	CODAM;LLS_660Q;RS;LifeLines;NTR;LLS_Omni	186;429;741;732;554;263	0.2828963;0.1519354;0.1234462;0.1906101;0.0683416;0.1498436	0
1.98306e-15	cg21235678	7	1130991	ENSG00000164850	GPER	7	1127647	-7.94246	CODAM;LLS_660Q;RS;LifeLines;NTR;LLS_Omni	186;429;741;732;554;263	0.2452517;0.0477625;0.1069164;0.1744868;0.1822461;0.1993149	0
1.98306e-15	cg01881899	21	43652680	ENSG00000160194	NDUFV3	21	44314768	7.94246	CODAM;LLS_660Q;RS;LifeLines;NTR;LLS_Omni	186;429;741;732;554;263	0.1683091;0.2047476;0.1288972;0.1379051;0.1158688;0.1766789	0
1.98947e-15	cg02475695	16	616244	ENSG00000129925	TMEM8A	16	428943	7.94199	CODAM;LLS_660Q;RS;LifeLines;NTR;LLS_Omni	186;429;741;732;554;263	-0.1408602;-0.0990243;-0.2152277;-0.0989714;-0.1638518;-0.1321629	0
1.99912e-15	cg15888463	2	242953461	ENSG00000233806	AC131097.3	2	242922193	-7.94128	CODAM;LLS_660Q;RS;LifeLines;NTR;LLS_Omni	186;429;741;732;554;263	-0.1520915;-0.106375;-0.1922888;-0.1542903;-0.1413468;-0.0740706	0
1.99912e-15	cg04054921	11	1918300	ENSG00000229671	AC051649.16	11	1926511	-7.94124	CODAM;LLS_660Q;RS;LifeLines;NTR;LLS_Omni	186;429;741;732;554;263	-0.1921851;-0.1320752;-0.1753928;-0.1276654;-0.1622318;-0.0798184	0
1.99912e-15	cg12734449	6	30037980	ENSG00000229390	MICD	6	29939409	-7.94123	CODAM;LLS_660Q;RS;LifeLines;NTR;LLS_Omni	186;429;741;732;554;263	0.0009986;-0.1474576;-0.2990252;-0.0410185;-0.1027913;-0.1947104	0
2.00235e-15	cg22425467	6	30131213	ENSG00000206341	HLA-H	6	29856804	-7.94127	CODAM;LLS_660Q;RS;LifeLines;NTR;LLS_Omni	186;429;741;732;554;263	0.0390029;0.1170121;0.2556116;0.0788268;0.1150371;0.2129016	0
2.02834e-15	cg13904806	1	874721	ENSG00000188976	NOC2L	1	887136	7.93948	CODAM;LLS_660Q;RS;LifeLines;NTR;LLS_Omni	186;429;741;732;554;263	-0.0706634;-0.1648022;-0.2056232;-0.0601824;-0.2276944;-0.0687966	0
2.03818e-15	cg03379706	16	3740858	ENSG00000215148	PRSS41	16	2851817	-7.93895	CODAM;LLS_660Q;RS;LifeLines;NTR;LLS_Omni	186;429;741;732;554;263	-0.1641752;-0.1731417;-0.1743948;-0.0944943;-0.1427392;-0.1698348	0
2.04806e-15	cg26705688	19	58238411	ENSG00000178229	ZNF543	19	57837010	-7.93823	CODAM;LLS_660Q;RS;LifeLines;NTR;LLS_Omni	186;429;741;732;554;263	-0.1630298;-0.1953242;-0.1580194;-0.1489812;-0.1107803;-0.0937311	0
2.06463e-15	cg25112191	1	151804236	ENSG00000143365	RORC	1	151791447	-7.93757	CODAM;LLS_660Q;RS;LifeLines;NTR;LLS_Omni	186;429;741;732;554;263	0.1927348;0.0964853;0.2268809;0.0814003;0.1385476;0.1674635	0
2.07799e-15	cg11294513	19	58220319	ENSG00000105146	AURKC	19	57744646	-7.93646	CODAM;LLS_660Q;RS;LifeLines;NTR;LLS_Omni	186;429;741;732;554;263	-0.2940055;-0.1500375;-0.1344935;-0.1438564;-0.1520016;-0.0677335	0
2.10156e-15	cg05745631	6	30095154	ENSG00000229390	MICD	6	29939409	-7.93506	CODAM;LLS_660Q;RS;LifeLines;NTR;LLS_Omni	186;429;741;732;554;263	-0.1803627;-0.0822868;-0.1776456;-0.1727423;-0.1109231;-0.1419125	0
2.10835e-15	cg12360029	19	53696599	ENSG00000197497	ZNF665	19	53679552	-7.93461	CODAM;LLS_660Q;RS;LifeLines;NTR;LLS_Omni	186;429;741;732;554;263	-0.2607702;-0.0711298;-0.2009627;-0.0733565;-0.1574868;-0.2158718	0
2.11175e-15	cg24727290	6	30850844	ENSG00000204580	DDR1	6	30856065	-7.93458	CODAM;LLS_660Q;RS;LifeLines;NTR;LLS_Omni	186;429;741;732;554;263	-0.4161776;0.0118207;-0.1846694;-0.1420963;-0.2065213;0.0219186	0
2.11515e-15	cg00292135	7	156433044	ENSG00000244291	C7orf13	7	156432202	-7.93457	CODAM;LLS_660Q;RS;LifeLines;NTR;LLS_Omni	186;429;741;732;554;263	0.1527052;0.0549745;0.1779048;0.1744113;0.1009705;0.2220087	0
2.11515e-15	cg21899500	3	51740826	ENSG00000164082	GRM2	3	51746857	7.93439	CODAM;LLS_660Q;RS;LifeLines;NTR;LLS_Omni	186;429;741;732;554;263	-0.3088341;-0.0709555;-0.2209493;-0.1451699;-0.0389447;-0.1714041	0
2.11515e-15	cg24413918	19	58516076	ENSG00000152439	ZNF773	19	58020527	-7.93437	CODAM;LLS_660Q;RS;LifeLines;NTR;LLS_Omni	186;429;741;732;554;263	-0.2603408;-0.0253923;-0.1428032;-0.1759174;-0.1650896;-0.1532441	0
2.11856e-15	cg24580146	17	7644217	ENSG00000183914	DNAH2	17	7678867	-7.93422	CODAM;LLS_660Q;RS;LifeLines;NTR;LLS_Omni	186;429;741;732;554;263	0.1473276;0.1847562;0.1845075;0.1756692;0.0278376;0.1416828	0
2.11856e-15	cg13628444	9	134883764	ENSG00000165702	GFI1B	9	135844007	-7.93411	CODAM;LLS_660Q;RS;LifeLines;NTR;LLS_Omni	186;429;741;732;554;263	-0.1194418;-0.1469629;-0.1755883;-0.0991318;-0.1447273;-0.2185409	0
2.13226e-15	cg04736217	6	31804437	ENSG00000204387	C6orf48	6	31804963	-7.93333	CODAM;LLS_660Q;RS;LifeLines;NTR;LLS_Omni	186;429;741;732;554;263	-0.1166659;-0.212148;-0.1338834;-0.1255425;-0.0793568;-0.2928492	0
2.1357e-15	cg00647741	19	58693426	ENSG00000178229	ZNF543	19	57837010	-7.93307	CODAM;LLS_660Q;RS;LifeLines;NTR;LLS_Omni	186;429;741;732;554;263	-0.2002955;-0.1312114;-0.1973791;-0.1278959;-0.1224883;-0.0956858	0
2.14259e-15	cg14414943	1	111770742	ENSG00000064886	CHI3L2	1	111764727	-7.93297	CODAM;LLS_660Q;RS;LifeLines;NTR;LLS_Omni	186;429;741;732;554;263	0.0543862;0.1327492;0.1578253;0.1575897;0.1822718;0.0956994	0
2.14259e-15	cg21769117	6	31705297	ENSG00000204525	HLA-C	6	31238216	-7.93276	CODAM;LLS_660Q;RS;LifeLines;NTR;LLS_Omni	186;429;741;732;554;263	-0.1548349;-0.1940458;-0.2144932;-0.1441236;-0.0351934;-0.1133034	0
2.14605e-15	cg00647741	19	58693426	ENSG00000152454	ZNF256	19	58455622	-7.93241	CODAM;LLS_660Q;RS;LifeLines;NTR;LLS_Omni	186;429;741;732;554;263	-0.1325175;-0.1517384;-0.1167218;-0.1513701;-0.1655515;-0.1789041	0
2.15644e-15	cg26121931	6	29895180	ENSG00000137312	FLOT1	6	30702998	7.93202	CODAM;LLS_660Q;RS;LifeLines;NTR;LLS_Omni	186;429;741;732;554;263	0.1854363;0.1705302;0.1477333;0.2350273;0.0792592;-0.0328771	0
2.1634e-15	cg26456183	19	50862145	ENSG00000131400	NAPSA	19	50865410	-7.93161	CODAM;LLS_660Q;RS;LifeLines;NTR;LLS_Omni	186;429;741;732;554;263	0.261271;0.1015252;0.2269415;0.147158;0.0257037;0.1603228	0
2.17388e-15	cg08318732	19	53192553	ENSG00000197937	ZNF347	19	53644826	-7.93108	CODAM;LLS_660Q;RS;LifeLines;NTR;LLS_Omni	186;429;741;732;554;263	0.1000248;0.0968189;0.1971377;0.1521218;0.0932217;0.2149027	0
2.1809e-15	cg06343355	6	29520999	ENSG00000206341	HLA-H	6	29856804	-7.93054	CODAM;LLS_660Q;RS;LifeLines;NTR;LLS_Omni	186;429;741;732;554;263	0.1087385;-0.0998235;-0.2003408;-0.1720418;-0.1646516;-0.1399056	0
2.18441e-15	cg10180404	6	32632310	ENSG00000224389	C4B	6	31992867	-7.93052	CODAM;LLS_660Q;RS;LifeLines;NTR;LLS_Omni	186;429;741;732;554;263	0.155439;0.2481987;0.1038738;0.1148609;0.087717;0.3005481	0
2.19499e-15	cg14020762	7	100465633	ENSG00000087077	TRIP6	7	100467918	-7.92964	CODAM;LLS_660Q;RS;LifeLines;NTR;LLS_Omni	186;429;741;732;554;263	-0.085919;-0.0947044;-0.1006959;-0.2530354;-0.1671015;-0.0572944	0
2.21274e-15	cg15672768	5	140741196	ENSG00000253846	PCDHGA10	5	140842644	7.92887	CODAM;LLS_660Q;RS;LifeLines;NTR;LLS_Omni	186;429;741;732;554;263	0.1611336;0.083536;0.1975778;0.1368859;0.1152985;0.1857358	0
2.2163e-15	cg06368093	19	58513502	ENSG00000171606	ZNF274	19	58709662	-7.92841	CODAM;LLS_660Q;RS;LifeLines;NTR;LLS_Omni	186;429;741;732;554;263	-0.0395876;-0.0801748;-0.2005043;-0.186904;-0.120124;-0.1180399	0
2.21987e-15	cg07474494	19	58446624	ENSG00000152454	ZNF256	19	58455622	-7.92859	CODAM;LLS_660Q;RS;LifeLines;NTR;LLS_Omni	186;429;741;732;554;263	0.3312229;0.1645473;0.1579608;0.1217477;0.1203444;0.0746248	0
2.22345e-15	cg01067405	19	54850393	ENSG00000239961	LILRA4	19	54847438	-7.92822	CODAM;LLS_660Q;RS;LifeLines;NTR;LLS_Omni	186;429;741;732;554;263	0.1421081;0.1160287;0.1590753;0.1408066;0.1811493;0.1079541	0
2.22703e-15	cg22517995	19	37096612	ENSG00000181666	HKR1	19	37832003	-7.92798	CODAM;LLS_660Q;RS;LifeLines;NTR;LLS_Omni	186;429;741;732;554;263	-0.0296545;-0.1727627;-0.114652;-0.2236053;-0.1383978;-0.0743322	0
2.23422e-15	cg11187245	6	31323421	ENSG00000204520	MICA	6	31377224	7.92742	CODAM;LLS_660Q;RS;LifeLines;NTR;LLS_Omni	186;429;741;732;554;263	-0.2795461;-0.0946959;-0.1480419;-0.0998692;-0.2141397;-0.1172584	0
2.24142e-15	cg16593899	12	212263	ENSG00000256948	RP11-598F7.3	12	218353	-7.92729	CODAM;LLS_660Q;RS;LifeLines;NTR;LLS_Omni	186;429;741;732;554;263	0.0755133;0.1945318;0.1729898;0.1315414;0.1382113;0.100955	0
2.26682e-15	cg01049678	7	150147560	ENSG00000213203	GIMAP1	7	150417508	-7.92591	CODAM;LLS_660Q;RS;LifeLines;NTR;LLS_Omni	186;429;741;732;554;263	0.0667968;0.1804231;0.2070177;0.1366365;0.1043989;0.0916145	0
2.27413e-15	cg00241218	6	31325024	ENSG00000225851	HLA-S	6	31349958	7.92542	CODAM;LLS_660Q;RS;LifeLines;NTR;LLS_Omni	186;429;741;732;554;263	0.1601079;0.1743905;0.1642914;0.1532291;0.1346994;0.0486188	0
2.28514e-15	cg06750152	1	1631016	ENSG00000215790	SLC35E2	1	1666854	-7.92467	CODAM;LLS_660Q;RS;LifeLines;NTR;LLS_Omni	186;429;741;732;554;263	-0.1880384;-0.0802204;-0.183261;-0.1944263;-0.0782175;-0.1326136	0
2.28882e-15	cg11978890	16	1048093	ENSG00000260496	RP11-161M6.3	16	1046037	-7.92477	CODAM;LLS_660Q;RS;LifeLines;NTR;LLS_Omni	186;429;741;732;554;263	0.1339775;0.043424;0.1486156;0.1985564;0.1523147;0.1575663	0
2.28882e-15	cg03575189	17	44344166	ENSG00000266918	RP11-798G7.8	17	43610073	-7.92444	CODAM;LLS_660Q;RS;LifeLines;NTR;LLS_Omni	186;429;741;732;554;263	-0.2165755;-0.131504;-0.1492637;-0.0999702;-0.1469698;-0.2407494	0
2.2999e-15	cg17857094	6	30907304	ENSG00000204580	DDR1	6	30856065	7.92381	CODAM;LLS_660Q;RS;LifeLines;NTR;LLS_Omni	186;429;741;732;554;263	-0.0779847;-0.2118177;-0.2876821;-0.0120094;-0.0575008;-0.2351751	0
2.31103e-15	cg09648424	17	72620250	ENSG00000167850	CD300C	17	72539764	-7.92345	CODAM;LLS_660Q;RS;LifeLines;NTR;LLS_Omni	186;429;741;732;554;263	0.3444919;0.1684619;0.1394327;0.1118777;0.130255;0.1204815	0
2.3372e-15	cg21489303	19	57989206	ENSG00000204519	ZNF551	19	58197679	-7.92186	CODAM;LLS_660Q;RS;LifeLines;NTR;LLS_Omni	186;429;741;732;554;263	-0.2632533;-0.1779188;-0.139635;-0.0889351;-0.1983614;-0.0797914	0
2.34097e-15	cg08648727	19	58446460	ENSG00000131845	ZNF304	19	57866970	-7.92174	CODAM;LLS_660Q;RS;LifeLines;NTR;LLS_Omni	186;429;741;732;554;263	-0.2544953;-0.1341602;-0.1894889;-0.1324338;-0.0982274;-0.1117758	0
2.34097e-15	cg02749463	17	46646335	ENSG00000182742	HOXB4	17	46655174	7.92168	CODAM;LLS_660Q;RS;LifeLines;-;LLS_Omni	186;429;741;732;-;263	-0.3587389;-0.1140226;-0.176347;-0.1107474;-;-0.2038237	0
2.34851e-15	cg17592461	6	29857536	ENSG00000237669	HCG4P3	6	29974395	-7.92153	CODAM;LLS_660Q;RS;LifeLines;NTR;LLS_Omni	186;429;741;732;554;263	0.1047394;0.1148556;0.2613421;0.1350991;0.0338248;0.1663154	0
2.34851e-15	cg01286685	6	30039001	ENSG00000238024	DDX39BP2	6	29961184	-7.92121	CODAM;LLS_660Q;RS;LifeLines;NTR;LLS_Omni	186;429;741;732;554;263	-0.053404;-0.2295737;-0.167349;-0.1276658;-0.0810594;-0.2050385	0
2.35229e-15	cg07445246	14	96180629	ENSG00000257275	RP11-164H13.1	14	96201038	7.92124	CODAM;LLS_660Q;RS;LifeLines;NTR;LLS_Omni	186;429;741;732;554;263	0.1131764;0.2020869;0.1502186;0.191152;0.1095003;0.0196459	0
2.36748e-15	cg05205074	14	107259904	ENSG00000265517	AL122127.2	14	106323941	-7.92036	CODAM;LLS_660Q;RS;LifeLines;NTR;LLS_Omni	186;429;741;732;554;263	-0.1699834;-0.1439505;-0.2347764;-0.0605041;-0.1542153;-0.1018204	0
2.38276e-15	cg09135656	5	140625872	ENSG00000253305	PCDHGB6	5	140840158	7.91958	CODAM;LLS_660Q;RS;LifeLines;NTR;LLS_Omni	186;429;741;732;554;263	-0.1429686;-0.1113268;-0.2185918;-0.1212582;-0.1361174;-0.0929958	0
2.38659e-15	cg04071440	6	29648299	ENSG00000230795	HLA-K	6	29895622	7.91956	CODAM;LLS_660Q;RS;LifeLines;NTR;LLS_Omni	186;429;741;732;554;263	0.0071444;0.4429954;0.1304239;0.0730286;-0.0254351;0.332372	0
2.39044e-15	cg01849401	6	32178751	ENSG00000223534	HLA-DQB1-AS1	6	32628081	7.91916	CODAM;LLS_660Q;RS;LifeLines;NTR;LLS_Omni	186;429;741;732;554;263	-0.1396233;-0.2431713;-0.0933002;-0.1375824;-0.1509795;-0.1559709	0
2.39428e-15	cg08224785	5	156696165	ENSG00000135077	HAVCR2	5	156541361	7.91905	CODAM;LLS_660Q;RS;LifeLines;NTR;LLS_Omni	186;429;741;732;554;263	0.2115858;0.1002705;0.2184908;0.156043;0.0385363;0.1696276	0
2.39814e-15	cg23083776	6	32381461	ENSG00000229391	HLA-DRB6	6	32524144	7.91896	CODAM;LLS_660Q;RS;LifeLines;NTR;LLS_Omni	186;429;741;732;554;263	0.1330432;0.1277834;0.1557841;0.1664644;0.1158624;0.1689284	0
2.40586e-15	cg07480955	6	31038617	ENSG00000137411	VARS2	6	30885127	-7.91848	CODAM;LLS_660Q;RS;LifeLines;NTR;LLS_Omni	186;429;741;732;554;263	0.1897271;0.1182837;0.2768838;0.1017363;0.0660591;0.0779679	0
2.42139e-15	cg24065755	6	30009775	ENSG00000204632	HLA-G	6	29796823	7.91767	CODAM;LLS_660Q;RS;LifeLines;NTR;LLS_Omni	186;429;741;732;554;263	0.2449337;0.1181208;0.141547;0.1635358;0.2068394;-0.0450714	0
2.44093e-15	cg14531564	1	1154829	ENSG00000186891	TNFRSF18	1	1140479	-7.91671	CODAM;LLS_660Q;RS;LifeLines;NTR;LLS_Omni	186;429;741;732;554;263	0.1658683;0.1755028;0.1606353;0.0905153;0.1431872;0.2041018	0
2.44486e-15	cg27324426	19	58220813	ENSG00000173480	ZNF417	19	58419821	-7.91636	CODAM;LLS_660Q;RS;LifeLines;NTR;LLS_Omni	186;429;741;732;554;263	-0.3059009;-0.1301897;-0.198272;-0.211885;0.0042414;-0.0397538	0
2.44486e-15	cg17838026	19	50832885	ENSG00000131398	KCNC3	19	50825983	-7.91621	CODAM;LLS_660Q;RS;LifeLines;NTR;LLS_Omni	186;429;741;732;554;263	-0.1537908;-0.1396538;-0.1995576;-0.13416;-0.0966664;-0.1377036	0
2.46459e-15	cg08491487	6	30039154	ENSG00000238024	DDX39BP2	6	29961184	-7.91539	CODAM;LLS_660Q;RS;LifeLines;NTR;LLS_Omni	186;429;741;732;554;263	-0.1924214;-0.1978797;-0.1708265;-0.1340181;-0.0783004;-0.1383165	0
2.48049e-15	cg15006101	5	140627423	ENSG00000178913	TAF7	5	140699193	7.9144	CODAM;LLS_660Q;RS;LifeLines;NTR;LLS_Omni	186;429;741;732;554;263	-0.1760843;-0.0790208;-0.15425;-0.1962439;-0.1278512;-0.1127232	0
2.49649e-15	cg18174881	14	45723377	ENSG00000129534	MIS18BP1	14	45697568	-7.91397	CODAM;LLS_660Q;RS;LifeLines;NTR;LLS_Omni	186;429;741;732;554;263	0.1904645;0.1315586;0.1782474;0.1440789;0.0967297;0.1596089	0
2.49649e-15	cg01810111	6	27637419	ENSG00000112812	PRSS16	6	27219941	7.91384	CODAM;LLS_660Q;RS;LifeLines;NTR;LLS_Omni	186;429;741;732;554;263	0.1554335;0.1011475;0.1558386;0.1491386;0.1415708;0.189095	0
2.53286e-15	cg03228974	6	30067879	ENSG00000206503	HLA-A	6	29911349	7.9121	CODAM;LLS_660Q;RS;LifeLines;NTR;LLS_Omni	186;429;741;732;554;263	-0.0115545;0.3025263;0.2361198;0.0389753;0.019041;0.2981078	0
2.53286e-15	cg26250449	17	44195883	ENSG00000266918	RP11-798G7.8	17	43610073	7.91192	CODAM;LLS_660Q;RS;LifeLines;NTR;LLS_Omni	186;429;741;732;554;263	-0.1008997;-0.2082949;-0.2255711;-0.080589;-0.1109932;-0.1048726	0
2.53286e-15	cg13704680	18	77905274	ENSG00000178184	PARD6G	18	77960272	7.91185	CODAM;LLS_660Q;RS;LifeLines;NTR;LLS_Omni	186;429;741;732;554;263	-0.2007613;-0.1146306;-0.1961241;-0.1779739;-0.0678405;-0.0929075	0
2.5451e-15	cg17984400	1	17047549	ENSG00000215908	CROCCP2	1	16957964	-7.91155	CODAM;LLS_660Q;RS;LifeLines;NTR;LLS_Omni	186;429;741;732;554;263	0.1573938;0.1081303;0.1711758;0.1544349;0.1600209;0.0806672	0
2.5533e-15	cg24082440	21	33672162	ENSG00000205927	OLIG2	21	34399828	-7.91116	CODAM;LLS_660Q;RS;LifeLines;NTR;LLS_Omni	186;429;741;732;554;263	0.062483;0.1749027;0.1674649;0.1063286;0.228477;0.0365827	0
2.5574e-15	cg22908922	14	105855032	ENSG00000266408	AL122127.4	14	106324757	7.91068	CODAM;LLS_660Q;RS;LifeLines;NTR;LLS_Omni	186;429;741;732;554;263	-0.311461;-0.1187086;-0.1716677;-0.1155932;-0.1089239;-0.161562	0
2.5574e-15	cg04792777	14	106322453	ENSG00000226777	KIAA0125	14	106387831	-7.9106	CODAM;LLS_660Q;RS;LifeLines;NTR;LLS_Omni	186;429;741;732;554;263	-0.1529344;-0.0977839;-0.1914817;-0.1292645;-0.1420068;-0.151263	0
2.57389e-15	cg21518212	17	171972	ENSG00000181031	RPH3AL	17	149169	7.90989	CODAM;LLS_660Q;RS;LifeLines;NTR;LLS_Omni	186;429;741;732;554;263	-0.1568414;-0.0519413;-0.1530336;-0.1437495;-0.2330221;-0.0937203	0
2.58217e-15	cg06289802	17	72748165	ENSG00000182173	TSEN54	17	73516480	-7.90944	CODAM;LLS_660Q;RS;LifeLines;NTR;LLS_Omni	186;429;741;732;554;263	-0.3387841;-0.1113111;-0.1794811;-0.074678;-0.1482109;-0.164727	0
2.58632e-15	cg09552641	19	55173534	ENSG00000186818	LILRB4	19	55168575	7.90939	CODAM;LLS_660Q;RS;LifeLines;NTR;LLS_Omni	186;429;741;732;554;263	-0.0075168;-0.1660834;-0.0959028;-0.1715689;-0.2022067;-0.162158	0
2.59048e-15	cg09941143	19	50059726	ENSG00000126460	PRRG2	19	50089087	-7.90931	CODAM;LLS_660Q;RS;LifeLines;NTR;LLS_Omni	186;429;741;732;554;263	0.2431223;0.129285;0.1641364;0.1352499;0.1559555;0.0660511	0
2.61557e-15	cg17349760	12	10096818	ENSG00000188393	CLEC2A	12	10068126	-7.90809	CODAM;LLS_660Q;RS;LifeLines;NTR;LLS_Omni	186;429;741;732;554;263	0.1844549;0.1891508;0.186533;0.094219;0.0705474;0.2362675	0
2.61557e-15	cg24996565	14	96180619	ENSG00000257275	RP11-164H13.1	14	96201038	7.90804	CODAM;LLS_660Q;RS;LifeLines;NTR;LLS_Omni	186;429;741;732;554;263	0.1275544;0.2214822;0.1903677;0.1456125;0.1124762;-0.0165405	0
2.61977e-15	cg00826892	4	178366037	ENSG00000250131	RP11-130F10.1	4	178482206	-7.90798	CODAM;LLS_660Q;RS;LifeLines;NTR;LLS_Omni	186;429;741;732;554;263	0.2133033;0.087081;0.1891523;0.1587327;0.0863126;0.1653389	0
2.61977e-15	cg24535439	1	1566327	ENSG00000197530	MIB2	1	1558392	7.90786	CODAM;LLS_660Q;RS;LifeLines;NTR;LLS_Omni	186;429;741;732;554;263	0.2320763;0.1196477;0.132283;0.108402;0.2053536;0.1501698	0
2.61977e-15	cg19718309	14	100632880	ENSG00000168350	DEGS2	14	100619628	-7.9077	CODAM;LLS_660Q;RS;LifeLines;NTR;LLS_Omni	186;429;741;732;554;263	-0.2347284;-0.0856481;-0.172471;-0.1541121;-0.1446405;-0.089059	0
2.62398e-15	cg03290827	17	75180784	ENSG00000129657	SEC14L1	17	75147988	-7.90749	CODAM;LLS_660Q;RS;LifeLines;NTR;LLS_Omni	186;429;741;732;554;263	-0.2490857;-0.1394823;-0.1417474;-0.1211579;-0.1772968;-0.102413	0
2.62398e-15	cg13022993	6	32409880	ENSG00000198502	HLA-DRB5	6	32491592	-7.90746	CODAM;LLS_660Q;RS;LifeLines;NTR;LLS_Omni	186;429;741;732;554;263	-0.0763599;-0.224749;-0.202127;-0.085603;-0.096259;-0.1795085	0
2.63243e-15	cg08376583	6	32222468	ENSG00000196126	HLA-DRB1	6	32552085	7.90729	CODAM;LLS_660Q;RS;LifeLines;NTR;LLS_Omni	186;429;741;732;554;263	0.1605576;0.0515043;0.1732304;0.2098013;0.1176501;0.0934913	0
2.64089e-15	cg13732302	17	44222183	ENSG00000185829	ARL17A	17	44625578	-7.90663	CODAM;LLS_660Q;RS;LifeLines;NTR;LLS_Omni	186;429;741;732;554;263	-0.1206062;-0.1171923;-0.2057685;-0.1507261;-0.0981321;-0.1298408	0
2.64514e-15	cg11335411	19	58694087	ENSG00000173480	ZNF417	19	58419821	-7.90671	CODAM;LLS_660Q;RS;LifeLines;NTR;LLS_Omni	186;429;741;732;554;263	0.1864391;0.11563;0.1669619;0.1518475;0.1472533;0.0912349	0
2.65365e-15	cg24342013	13	48891568	ENSG00000238086	PPP1R26P1	13	48892805	-7.9063	CODAM;LLS_660Q;RS;LifeLines;NTR;LLS_Omni	186;429;741;732;554;263	0.1604496;0.1586795;0.1356656;0.1743803;0.1472926;0.0648703	0
2.65791e-15	cg19749560	5	693515	ENSG00000206077	ZDHHC11B	5	738771	-7.90595	CODAM;LLS_660Q;RS;LifeLines;NTR;LLS_Omni	186;429;741;732;554;263	-0.1335603;-0.1427129;-0.1391828;-0.1576604;-0.0979117;-0.2480415	0
2.66218e-15	cg04124636	16	1033432	ENSG00000005513	SOX8	16	1034393	7.90562	CODAM;LLS_660Q;RS;LifeLines;NTR;LLS_Omni	186;429;741;732;554;263	-0.2066585;-0.1399778;-0.1532087;-0.173908;-0.0868283;-0.1407512	0
2.66646e-15	cg02773588	3	48698543	ENSG00000008300	CELSR3	3	48687125	-7.90573	CODAM;LLS_660Q;RS;LifeLines;NTR;LLS_Omni	186;429;741;732;554;263	0.077555;0.2059721;0.1518959;0.1395783;0.1634658;0.0612116	0
2.68364e-15	cg08159663	16	57022462	ENSG00000087237	CETP	16	57006759	-7.90471	CODAM;LLS_660Q;RS;LifeLines;NTR;LLS_Omni	186;429;741;732;554;263	-0.2637326;-0.1435099;-0.2563682;-0.1265799;0.0203932;-0.1508701	0
2.68795e-15	cg00922748	12	2944298	ENSG00000111203	ITFG2	12	2945372	-7.9045	CODAM;LLS_660Q;RS;LifeLines;NTR;LLS_Omni	186;429;741;732;554;263	-0.201899;-0.1205887;-0.136626;-0.163765;-0.1792602;-0.0535764	0
2.6966e-15	cg12321669	6	31240838	ENSG00000137411	VARS2	6	30885127	-7.90417	CODAM;LLS_660Q;RS;LifeLines;NTR;LLS_Omni	186;429;741;732;554;263	-0.0306984;-0.1969521;-0.2435706;-0.060253;-0.1002711;-0.1985033	0
2.72707e-15	cg04239967	17	63534601	ENSG00000168646	AXIN2	17	63541223	-7.90281	CODAM;LLS_660Q;RS;LifeLines;NTR;LLS_Omni	186;429;741;732;554;263	0.1731429;0.1593547;0.1843305;0.0770506;0.135975;0.2123523	0
2.73584e-15	cg23455837	7	157809301	ENSG00000155093	PTPRN2	7	157856115	7.90231	CODAM;LLS_660Q;RS;LifeLines;NTR;LLS_Omni	186;429;741;732;554;263	-0.0664903;-0.0998044;-0.1271419;-0.191639;-0.1758607;-0.1395427	0
2.74023e-15	cg11133963	17	47297488	ENSG00000108798	ABI3	17	47294088	-7.90226	CODAM;LLS_660Q;RS;LifeLines;NTR;LLS_Omni	186;429;741;732;554;263	0.2484004;0.1232469;0.2131569;0.1102127;0.1134906;0.0911578	0
2.74463e-15	cg02000145	6	31509426	ENSG00000198502	HLA-DRB5	6	32491592	-7.90207	CODAM;LLS_660Q;RS;LifeLines;NTR;LLS_Omni	186;429;741;732;554;263	0.1723849;0.2288591;0.2470835;0.0219716;0.0674693;0.2113283	0
2.74463e-15	cg05554494	16	3306709	ENSG00000103313	MEFV	16	3299327	-7.90193	CODAM;LLS_660Q;RS;LifeLines;NTR;LLS_Omni	186;429;741;732;554;263	0.0518309;-0.1700549;-0.1383155;-0.1611123;-0.1914881;-0.1321127	0
2.75346e-15	cg08333333	19	57182820	ENSG00000197128	ZNF772	19	57983484	-7.90157	CODAM;LLS_660Q;RS;LifeLines;NTR;LLS_Omni	186;429;741;732;554;263	-0.1097647;-0.0644375;-0.1691881;-0.2040256;-0.1576628;-0.0516257	0
2.75346e-15	cg24938881	2	91937011	ENSG00000143429	AC027612.6	2	91835620	-7.90142	CODAM;LLS_660Q;RS;LifeLines;NTR;LLS_Omni	186;429;741;732;554;263	-0.2474274;-0.1374499;-0.1625871;-0.1977275;-0.1166408;0.0447317	0
2.75788e-15	cg14603375	19	57831525	ENSG00000204514	ZNF814	19	58380270	-7.90121	CODAM;LLS_660Q;RS;LifeLines;NTR;LLS_Omni	186;429;741;732;554;263	-0.1944374;-0.1824234;-0.1604359;-0.1532681;-0.0570897;-0.1817582	0
2.76231e-15	cg27089768	14	96180574	ENSG00000257275	RP11-164H13.1	14	96201038	7.90125	CODAM;LLS_660Q;RS;LifeLines;NTR;LLS_Omni	186;429;741;732;554;263	0.0399007;0.2334253;0.1306325;0.1906164;0.1218391;0.0437195	0
2.76231e-15	cg17457637	7	27170741	ENSG00000105991	HOXA1	7	27134113	-7.90118	CODAM;LLS_660Q;RS;LifeLines;NTR;LLS_Omni	186;429;741;732;554;263	-0.019196;-0.1116206;-0.226239;-0.1276036;-0.0988666;-0.2120797	0
2.77119e-15	cg08661360	6	32016271	ENSG00000231852	CYP21A2	6	32007744	-7.90065	CODAM;LLS_660Q;RS;LifeLines;NTR;LLS_Omni	186;429;741;732;554;263	-0.0546182;-0.2829447;-0.1218106;-0.0859713;-0.0852251;-0.3391478	0
2.78903e-15	cg23026024	6	29974488	ENSG00000228078	HLA-U	6	29901970	7.89984	CODAM;LLS_660Q;RS;LifeLines;NTR;LLS_Omni	186;429;741;732;554;263	-0.0384571;-0.2349541;-0.2226021;-0.1115177;0.0194438;-0.2919465	0
2.79351e-15	cg20914572	6	32119898	ENSG00000204314	PRRT1	6	32119143	-7.89997	CODAM;LLS_660Q;RS;LifeLines;NTR;LLS_Omni	186;429;741;732;554;263	0.0427788;0.1279313;0.1237826;0.1699593;0.179171;0.1739263	0
2.79351e-15	cg14239592	19	58715275	ENSG00000197128	ZNF772	19	57983484	7.89964	CODAM;LLS_660Q;RS;LifeLines;NTR;LLS_Omni	186;429;741;732;554;263	-0.3387742;-0.1073213;-0.1612433;-0.1583968;-0.0991318;-0.0930215	0
2.80699e-15	cg03005603	19	52873197	ENSG00000161551	ZNF577	19	52376629	-7.89905	CODAM;LLS_660Q;RS;LifeLines;-;LLS_Omni	186;429;741;732;-;263	-0.1662551;-0.1210887;-0.2034267;-0.1319101;-;-0.1948006	0
2.82506e-15	cg09432758	19	1649099	ENSG00000176533	GNG7	19	2606962	-7.89829	CODAM;LLS_660Q;RS;LifeLines;NTR;LLS_Omni	186;429;741;732;554;263	-0.2008438;-0.0833247;-0.1881803;-0.0946617;-0.2014136;-0.1156582	0
2.83869e-15	cg25522181	2	96933259	ENSG00000158050	DUSP2	2	96810042	-7.89783	CODAM;LLS_660Q;RS;LifeLines;NTR;LLS_Omni	186;429;741;732;554;263	0.2147954;0.0793077;0.2163741;0.0904322;0.1829569;0.0835919	0
2.85238e-15	cg27324426	19	58220813	ENSG00000121406	ZNF549	19	58053801	-7.89712	CODAM;LLS_660Q;RS;LifeLines;NTR;LLS_Omni	186;429;741;732;554;263	-0.2441051;-0.0993696;-0.1779334;-0.1364461;-0.1414533;-0.1009284	0
2.86614e-15	cg04505750	1	12774839	ENSG00000120949	TNFRSF8	1	12163849	7.89656	CODAM;LLS_660Q;RS;LifeLines;NTR;LLS_Omni	186;429;741;732;554;263	-0.065221;-0.1997475;-0.1697643;-0.1094814;-0.144908;-0.1519612	0
2.87074e-15	cg26201952	12	54446229	ENSG00000172789	HOXC5	12	54404387	7.89652	CODAM;LLS_660Q;RS;LifeLines;NTR;LLS_Omni	186;429;741;732;554;263	0.1517128;0.2059265;0.1294623;0.204629;0.088146;0.0466942	0
2.87074e-15	cg07598936	19	55574743	ENSG00000160439	RDH13	19	55566567	-7.8963	CODAM;LLS_660Q;RS;LifeLines;NTR;LLS_Omni	186;429;741;732;554;263	-0.2099404;-0.0896113;-0.150214;-0.177486;-0.1209904;-0.1467869	0
2.87997e-15	cg25975485	12	54446561	ENSG00000250742	RP11-834C11.4	12	54523254	7.89606	CODAM;LLS_660Q;RS;LifeLines;NTR;LLS_Omni	186;429;741;732;554;263	0.1917702;0.1826933;0.16261;0.1279786;0.0919849;0.1687349	0
2.87997e-15	cg01645998	16	82045198	ENSG00000184860	SDR42E1	16	82038157	-7.89595	CODAM;LLS_660Q;RS;LifeLines;NTR;LLS_Omni	186;429;741;732;554;263	-0.0438402;-0.1371528;-0.2090081;-0.1109861;-0.1225029;-0.198575	0
2.90781e-15	cg13337047	19	57683819	ENSG00000105146	AURKC	19	57744646	-7.89463	CODAM;LLS_660Q;RS;LifeLines;NTR;LLS_Omni	186;429;741;732;554;263	-0.1921326;-0.1197634;-0.1431571;-0.1543644;-0.1727592;-0.0847028	0
2.91248e-15	cg16368146	6	29943401	ENSG00000229390	MICD	6	29939409	7.89463	CODAM;LLS_660Q;RS;LifeLines;NTR;LLS_Omni	186;429;741;732;554;263	0.1478249;0.1069613;0.1954561;0.1788886;0.0623969;0.1529573	0
2.95955e-15	cg10475970	5	140772488	ENSG00000253305	PCDHGB6	5	140840158	7.89274	CODAM;LLS_660Q;RS;LifeLines;NTR;LLS_Omni	186;429;741;732;554;263	0.1404076;0.132279;0.1920945;0.1209484;0.1302522;0.1455731	0
2.95955e-15	cg22148934	6	29977109	ENSG00000235821	IFITM4P	6	29718715	-7.89247	CODAM;LLS_660Q;RS;LifeLines;NTR;LLS_Omni	186;429;741;732;554;263	-0.0675892;-0.1553543;-0.1739892;-0.1606195;-0.1328227;-0.0924155	0
2.96905e-15	cg07906625	1	145021727	ENSG00000268172	AL590452.1	1	144990337	-7.89219	CODAM;LLS_660Q;RS;LifeLines;NTR;LLS_Omni	186;429;741;732;554;263	-0.1612829;-0.1769116;-0.1882957;-0.0942416;-0.1436873;-0.1141205	0
2.97859e-15	cg21587837	6	31525918	ENSG00000229391	HLA-DRB6	6	32524144	-7.89172	CODAM;LLS_660Q;RS;LifeLines;NTR;LLS_Omni	186;429;741;732;554;263	-0.1592349;-0.1748731;-0.1228098;-0.1774885;-0.1110666;-0.1407539	0
3.00256e-15	cg10476003	6	31540193	ENSG00000204482	LST1	6	31555293	-7.89088	CODAM;LLS_660Q;RS;LifeLines;NTR;LLS_Omni	186;429;741;732;554;263	0.1139092;0.1520246;0.192709;0.2098228;0.0316063;0.0834522	0
3.01219e-15	cg23480021	3	22412770	ENSG00000151789	ZNF385D	3	21937363	-7.89024	CODAM;LLS_660Q;RS;LifeLines;NTR;LLS_Omni	186;429;741;732;554;263	-0.2065212;-0.1660145;-0.1427772;-0.1529025;-0.1379697;-0.0749099	0
3.01703e-15	cg04321618	7	27170856	ENSG00000105991	HOXA1	7	27134113	-7.89005	CODAM;LLS_660Q;RS;LifeLines;NTR;LLS_Omni	186;429;741;732;554;263	-0.0206218;-0.1166794;-0.2280473;-0.1114106;-0.0976753;-0.2430243	0
3.02671e-15	cg07307484	17	4743348	ENSG00000182557	SPNS3	17	4364243	-7.88994	CODAM;LLS_660Q;RS;LifeLines;NTR;LLS_Omni	186;429;741;732;554;263	0.1217616;0.0915122;0.1918465;0.104868;0.2112795;0.0953253	0
3.05595e-15	cg07482223	6	30899257	ENSG00000243753	HLA-L	6	30244076	-7.88874	CODAM;LLS_660Q;RS;LifeLines;NTR;LLS_Omni	186;429;741;732;554;263	0.0941012;0.2120365;0.1400873;0.0992805;0.1468981;0.2176602	0
3.05595e-15	cg22400420	1	183851218	ENSG00000116667	C1orf21	1	184477173	-7.8884	CODAM;LLS_660Q;RS;LifeLines;NTR;LLS_Omni	186;429;741;732;554;263	-0.1877655;-0.2360379;-0.0854479;-0.0731716;-0.2169099;-0.1891918	0
3.08053e-15	cg25063165	6	30737412	ENSG00000243753	HLA-L	6	30244076	7.88741	CODAM;LLS_660Q;RS;LifeLines;NTR;LLS_Omni	186;429;741;732;554;263	-0.1798421;-0.0628045;-0.1678046;-0.1555346;-0.2054836;-0.0392231	0
3.08547e-15	cg06460587	6	31650906	ENSG00000213722	DDAH2	6	31696604	7.88748	CODAM;LLS_660Q;RS;LifeLines;NTR;LLS_Omni	186;429;741;732;554;263	0.1005363;0.2735349;0.1507665;0.1280693;0.0709632;0.1565456	0
3.08547e-15	cg15090899	6	167178284	ENSG00000071242	RPS6KA2	6	167071395	-7.88747	CODAM;LLS_660Q;RS;LifeLines;NTR;LLS_Omni	186;429;741;732;554;263	0.0873495;0.135618;0.19671;0.091238;0.1914153;0.1145145	0
3.10531e-15	cg03142586	19	58220104	ENSG00000171606	ZNF274	19	58709662	-7.8868	CODAM;LLS_660Q;RS;LifeLines;NTR;LLS_Omni	186;429;741;732;554;263	0.188991;0.1148694;0.2402015;0.089353;0.0868366;0.1778636	0
3.11527e-15	cg13788027	11	8190203	ENSG00000166405	RIC3	11	8159099	-7.88627	CODAM;LLS_660Q;RS;LifeLines;NTR;LLS_Omni	186;429;741;732;554;263	0.1949446;0.1124138;0.2404286;0.0782507;0.1441671;0.0893378	0
3.12027e-15	cg19662922	12	9217103	ENSG00000256069	A2MP1	12	9404771	7.886	CODAM;LLS_660Q;RS;LifeLines;NTR;LLS_Omni	186;429;741;732;554;263	-0.0440304;-0.155708;-0.2042276;-0.1549809;-0.1017219;-0.1015197	0
3.13028e-15	cg26578856	19	11998627	ENSG00000171295	ZNF440	19	11935557	-7.88571	CODAM;LLS_660Q;RS;LifeLines;NTR;LLS_Omni	186;429;741;732;554;263	0.2639468;0.0805657;0.1755058;0.1796933;0.0973126;0.0883461	0
3.1504e-15	cg13032057	6	30922779	ENSG00000137411	VARS2	6	30885127	7.88463	CODAM;LLS_660Q;RS;LifeLines;NTR;LLS_Omni	186;429;741;732;554;263	0.0025753;-0.1942267;-0.2691157;-0.0500446;-0.057072;-0.2656431	0
3.15545e-15	cg24389585	7	27184149	ENSG00000106004	HOXA5	7	27181979	-7.88468	CODAM;LLS_660Q;RS;LifeLines;NTR;LLS_Omni	186;429;741;732;554;263	0.1930051;0.1409219;0.2192754;0.1222047;0.1018741;0.0697853	0
3.16557e-15	cg02216481	17	7942161	ENSG00000179593	ALOX15B	17	7947393	-7.8841	CODAM;LLS_660Q;RS;LifeLines;NTR;LLS_Omni	186;429;741;732;554;263	-0.2450781;-0.1613419;-0.1627917;-0.1195815;-0.1662686;-0.0296576	0
3.20125e-15	cg25019722	6	37503586	ENSG00000227920	RP1-153P14.5	6	37515778	7.88279	CODAM;LLS_660Q;RS;LifeLines;NTR;LLS_Omni	186;429;741;732;554;263	-0.1463307;-0.0852664;-0.1849379;-0.1630126;-0.1279723;-0.1232018	0
3.21152e-15	cg21854286	17	40700834	ENSG00000108785	HSD17B1P1	17	40699747	7.88256	CODAM;LLS_660Q;RS;LifeLines;NTR;LLS_Omni	186;429;741;732;554;263	0.1902765;0.2251707;0.1232106;0.1926779;0.0540027;0.1078666	0
3.21152e-15	cg06942685	19	56879408	ENSG00000131845	ZNF304	19	57866970	-7.88245	CODAM;LLS_660Q;RS;LifeLines;NTR;LLS_Omni	186;429;741;732;554;263	0.1229442;0.1512133;0.1381329;0.1713905;0.1258757;0.1467945	0
3.21667e-15	cg01564665	1	2373831	ENSG00000149527	PLCH2	1	2397194	7.8821	CODAM;LLS_660Q;RS;LifeLines;NTR;LLS_Omni	186;429;741;732;554;263	-0.1457871;-0.1749449;-0.1960281;-0.027381;-0.1776571;-0.215214	0
3.21667e-15	cg05468843	11	117857966	ENSG00000167286	CD3D	11	118211564	7.88203	CODAM;LLS_660Q;RS;LifeLines;NTR;LLS_Omni	186;429;741;732;554;263	-0.1886783;-0.1129509;-0.1706352;-0.1413804;-0.1320953;-0.1399079	0
3.23733e-15	cg23754918	7	2653709	ENSG00000136295	TTYH3	7	2688010	-7.88148	CODAM;LLS_660Q;RS;LifeLines;NTR;LLS_Omni	186;429;741;732;554;263	0.2013764;0.1342717;0.1780196;0.1139379;0.1345334;0.1457739	0
3.24252e-15	cg27138204	12	54446076	ENSG00000172789	HOXC5	12	54404387	7.88125	CODAM;LLS_660Q;RS;LifeLines;NTR;LLS_Omni	186;429;741;732;554;263	0.1747521;0.2122431;0.1576788;0.1397873;0.0994082;0.0958578	0
3.25813e-15	cg21705961	17	44060751	ENSG00000204650	CRHR1-IT1	17	43711638	7.88045	CODAM;LLS_660Q;RS;LifeLines;NTR;LLS_Omni	186;429;741;732;554;263	-0.1910228;-0.1168069;-0.1180606;-0.1820468;-0.1548218;-0.1181701	0
3.26335e-15	cg15044041	3	113160289	ENSG00000206530	WDR52	3	113083117	7.88058	CODAM;LLS_660Q;RS;LifeLines;NTR;LLS_Omni	186;429;741;732;554;263	0.0821126;0.1471134;0.2145561;0.2204712;-0.0169513;0.1222195	0
3.3054e-15	cg13524037	6	32904050	ENSG00000237541	HLA-DQA2	6	32712055	7.8788	CODAM;LLS_660Q;RS;LifeLines;NTR;LLS_Omni	186;429;741;732;554;263	0.2230865;0.1742357;0.1626764;0.1363596;0.0791159;0.1631548	0
3.32131e-15	cg09374353	11	64620883	ENSG00000197136	PCNXL3	11	65394077	-7.87802	CODAM;LLS_660Q;RS;LifeLines;NTR;LLS_Omni	186;429;741;732;554;263	-0.2266072;-0.1814382;-0.1305717;-0.1303461;-0.1367758;-0.1339519	0
3.32663e-15	cg12121660	17	46621733	ENSG00000182742	HOXB4	17	46655174	-7.87813	CODAM;LLS_660Q;RS;LifeLines;NTR;LLS_Omni	186;429;741;732;554;263	0.2550917;0.1818252;0.2204354;0.0598591;0.1470852;0.0296361	0
3.33729e-15	cg10901569	12	121582899	ENSG00000135124	P2RX4	12	121659784	-7.87757	CODAM;LLS_660Q;RS;LifeLines;NTR;LLS_Omni	186;429;741;732;554;263	-0.2353609;-0.174278;-0.1336243;-0.1168025;-0.1724114;-0.0930236	0
3.38028e-15	cg08140558	6	29968821	ENSG00000204618	RNF39	6	30040853	-7.87601	CODAM;LLS_660Q;RS;LifeLines;NTR;LLS_Omni	186;429;741;732;554;263	0.1731801;0.1353531;0.2293701;0.0810949;0.0692102;0.2454016	0
3.38569e-15	cg18770635	22	50984344	ENSG00000130487	KLHDC7B	22	50987956	-7.87586	CODAM;LLS_660Q;RS;LifeLines;NTR;LLS_Omni	186;429;741;732;554;263	0.2082231;0.1416476;0.2055858;0.1267848;0.1064284;0.0706701	0
3.40743e-15	cg23431550	12	13080325	ENSG00000111291	GPRC5D	12	13099395	-7.87506	CODAM;LLS_660Q;RS;LifeLines;NTR;LLS_Omni	186;429;741;732;554;263	0.1744494;0.0724713;0.1907106;0.1464258;0.1180625;0.1739316	0
3.41835e-15	cg18005867	4	206256	ENSG00000250312	ZNF718	4	141082	7.87474	CODAM;LLS_660Q;RS;LifeLines;NTR;LLS_Omni	186;429;741;732;554;263	0.2298616;0.157125;0.1952833;0.0952132;0.0821172;0.2008196	0
3.42382e-15	cg07910560	7	157361420	ENSG00000155093	PTPRN2	7	157856115	-7.87455	CODAM;LLS_660Q;RS;LifeLines;NTR;LLS_Omni	186;429;741;732;554;263	0.1513422;0.0666081;0.1065996;0.1935208;0.1608691;0.2095166	0
3.42382e-15	cg03078690	6	33235480	ENSG00000204287	HLA-DRA	6	32410221	-7.8744	CODAM;LLS_660Q;RS;LifeLines;NTR;LLS_Omni	186;429;741;732;554;263	0.1556943;0.1926316;0.1956906;0.0641317;0.157184;0.120285	0
3.43479e-15	cg01353448	7	31726936	ENSG00000106341	PPP1R17	7	31737199	-7.87419	CODAM;LLS_660Q;RS;LifeLines;NTR;LLS_Omni	186;429;741;732;554;263	0.1461494;0.1334592;0.2205651;0.1076463;0.1114511;0.1293617	0
3.44579e-15	cg04628742	6	29973245	ENSG00000137312	FLOT1	6	30702998	-7.87369	CODAM;LLS_660Q;RS;LifeLines;NTR;LLS_Omni	186;429;741;732;554;263	0.1832758;0.13996;0.0983501;0.2497909;0.1410675;-0.0248138	0
3.45683e-15	cg22682154	19	57683188	ENSG00000179909	ZNF154	19	58214657	-7.87312	CODAM;LLS_660Q;RS;LifeLines;NTR;LLS_Omni	186;429;741;732;554;263	-0.2084572;-0.1580936;-0.1688708;-0.1349436;-0.1334114;-0.0707654	0
3.45683e-15	cg05494467	5	140892284	ENSG00000253305	PCDHGB6	5	140840158	-7.873	CODAM;LLS_660Q;RS;LifeLines;NTR;LLS_Omni	186;429;741;732;554;263	-0.1450336;-0.0987151;-0.1642659;-0.1364498;-0.1954995;-0.0919221	0
3.47902e-15	cg16363586	19	17516305	ENSG00000130303	BST2	19	17515102	-7.87244	CODAM;LLS_660Q;RS;LifeLines;NTR;LLS_Omni	186;429;741;732;554;263	0.2015721;0.1260212;0.211606;0.1264278;0.1253863;0.0457106	0
3.47902e-15	cg06710082	6	29943432	ENSG00000228078	HLA-U	6	29901970	-7.87244	CODAM;LLS_660Q;RS;LifeLines;NTR;LLS_Omni	186;429;741;732;554;263	-0.0405529;0.2876827;0.3121481;-0.0341468;0.038309;0.2736318	0
3.50694e-15	cg07390924	1	901701	ENSG00000187583	PLEKHN1	1	906561	-7.87124	CODAM;LLS_660Q;RS;LifeLines;NTR;LLS_Omni	186;429;741;732;554;263	-0.0867372;-0.1462142;-0.263736;-0.1234222;-0.0510262;-0.1068032	0
3.51256e-15	cg05113927	2	27531220	ENSG00000163794	UCN	2	27530790	7.87121	CODAM;LLS_660Q;RS;LifeLines;NTR;LLS_Omni	186;429;741;732;554;263	0.2044508;0.1355792;0.1389172;0.1430628;0.155563;0.1236798	0
3.51818e-15	cg07561747	1	200983289	ENSG00000116852	KIF21B	1	200965674	-7.87094	CODAM;LLS_660Q;RS;LifeLines;NTR;LLS_Omni	186;429;741;732;554;263	-0.1708536;-0.1988123;-0.1676625;-0.1625947;-0.0623873;-0.1029406	0
3.52944e-15	cg06277638	3	195424814	ENSG00000185485	SDHAP1	3	195701904	-7.87059	CODAM;LLS_660Q;RS;LifeLines;NTR;LLS_Omni	186;429;741;732;554;263	-0.1295523;-0.1348707;-0.2048785;-0.1665712;-0.0544206;-0.136633	0
3.55209e-15	cg27549186	17	76858224	ENSG00000108639	SYNGR2	17	76167123	-7.86984	CODAM;LLS_660Q;RS;LifeLines;NTR;LLS_Omni	186;429;741;732;554;263	0.1842455;0.1431737;0.2565243;0.0611881;0.1011936;0.1314483	0
3.56346e-15	cg15002250	2	236619421	ENSG00000157985	AGAP1	2	236718965	-7.86955	CODAM;LLS_660Q;RS;LifeLines;NTR;LLS_Omni	186;429;741;732;554;263	0.2100694;0.0841656;0.2836182;0.0857961;0.0636496;0.1371972	0
3.60356e-15	cg25600606	11	33308321	ENSG00000149100	EIF3M	11	32616576	7.86814	CODAM;LLS_660Q;RS;LifeLines;NTR;LLS_Omni	186;429;741;732;554;263	0.2687588;0.1307341;0.1413045;0.1251937;0.1696289;0.0994564	0
3.60932e-15	cg27049766	19	58220540	ENSG00000105146	AURKC	19	57744646	-7.8679	CODAM;LLS_660Q;RS;LifeLines;NTR;LLS_Omni	186;429;741;732;554;263	0.2951674;0.1626315;0.1408934;0.1113794;0.1762304;0.0528698	0
3.63828e-15	cg16851282	11	3254035	ENSG00000224513	AC109309.4	11	3250679	7.86665	CODAM;LLS_660Q;RS;LifeLines;NTR;LLS_Omni	186;429;741;732;554;263	-0.2080094;-0.1206654;-0.0923848;-0.2168911;-0.1535704;-0.0715219	0
3.64409e-15	cg19593490	6	29943212	ENSG00000066379	ZNRD1	6	30029681	7.86665	CODAM;LLS_660Q;RS;LifeLines;NTR;LLS_Omni	186;429;741;732;554;263	0.2057802;0.1217484;0.1206135;0.1510518;0.1266596;0.2329003	0
3.64409e-15	cg22455667	6	29895061	ENSG00000230795	HLA-K	6	29895622	-7.86656	CODAM;LLS_660Q;RS;LifeLines;NTR;LLS_Omni	186;429;741;732;554;263	-0.1081317;-0.2518147;-0.2616706;-0.0552736;0.0015547;-0.2190624	0
3.64992e-15	cg04045544	16	27298067	ENSG00000169189	NSMCE1	16	27258213	-7.8664	CODAM;LLS_660Q;RS;LifeLines;NTR;LLS_Omni	186;429;741;732;554;263	0.380124;0.1463594;0.195102;0.0860215;0.0731645;0.1493612	0
3.66161e-15	cg02959669	19	58459334	ENSG00000083814	ZNF671	19	58235055	-7.86591	CODAM;LLS_660Q;RS;LifeLines;NTR;LLS_Omni	186;429;741;732;554;263	-0.3406656;-0.1606363;-0.180799;-0.0958035;-0.0816996;-0.1478819	0
3.66746e-15	cg23775991	6	30709646	ENSG00000137312	FLOT1	6	30702998	-7.8657	CODAM;LLS_660Q;RS;LifeLines;NTR;LLS_Omni	186;429;741;732;554;263	-0.0804309;-0.0500577;-0.1687683;-0.1653072;-0.1535319;-0.2066756	0
3.67333e-15	cg08460078	6	29829430	ENSG00000228078	HLA-U	6	29901970	-7.86577	CODAM;LLS_660Q;RS;LifeLines;NTR;LLS_Omni	186;429;741;732;554;263	0.0115641;0.2003192;0.2638177;0.0288284;0.0937927;0.2380956	0
3.67333e-15	cg15605858	15	29395908	ENSG00000034053	APBA2	15	29270073	7.86548	CODAM;LLS_660Q;RS;LifeLines;NTR;LLS_Omni	186;429;741;732;554;263	-0.1194694;-0.1670264;-0.1159843;-0.1564639;-0.1714265;-0.1291133	0
3.6792e-15	cg14330924	6	29945048	ENSG00000181126	HLA-V	6	29762159	7.8655	CODAM;LLS_660Q;RS;LifeLines;NTR;LLS_Omni	186;429;741;732;554;263	0.093485;0.1620132;0.2778448;0.0340238;0.078736;0.2209021	0
3.68508e-15	cg18821972	6	37660379	ENSG00000112139	MDGA1	6	37632768	7.86527	CODAM;LLS_660Q;RS;LifeLines;NTR;LLS_Omni	186;429;741;732;554;263	0.1498913;0.0108843;0.1661316;0.2231657;0.1672591;0.0371704	0
3.69097e-15	cg25758167	1	100315066	ENSG00000156869	FRRS1	1	100203223	-7.8651	CODAM;LLS_660Q;RS;LifeLines;NTR;LLS_Omni	186;429;741;732;554;263	0.2108417;0.1586687;0.1355177;0.1090825;0.1738855;0.1447284	0
3.69688e-15	cg13650654	19	55435040	ENSG00000022556	NLRP2	19	55488504	-7.86489	CODAM;LLS_660Q;RS;LifeLines;NTR;LLS_Omni	186;429;741;732;554;263	0.286698;0.0844233;0.1077283;0.1573159;0.1791436;0.1457059	0
3.70871e-15	cg07170641	11	59950044	ENSG00000110079	MS4A4A	11	60062229	-7.86453	CODAM;LLS_660Q;RS;LifeLines;NTR;LLS_Omni	186;429;741;732;554;263	0.2381616;0.1328974;0.1921097;0.1321748;0.0891587;0.1237236	0
3.72652e-15	cg15611336	15	75248472	ENSG00000178718	RPP25	15	75248281	-7.86362	CODAM;LLS_660Q;RS;LifeLines;NTR;LLS_Omni	186;429;741;732;554;263	-0.2359953;-0.1455611;-0.1346158;-0.1581681;-0.1027848;-0.1641122	0
3.73248e-15	cg09093485	6	30038858	ENSG00000237669	HCG4P3	6	29974395	-7.8636	CODAM;LLS_660Q;RS;LifeLines;NTR;LLS_Omni	186;429;741;732;554;263	-0.1722886;-0.1277315;-0.1843337;-0.1651546;-0.0883837;-0.1122163	0
3.74442e-15	cg08291996	19	58791183	ENSG00000196724	ZNF418	19	58440006	-7.86307	CODAM;LLS_660Q;RS;LifeLines;NTR;LLS_Omni	186;429;741;732;554;263	-0.1959696;-0.0934831;-0.1515477;-0.1577062;-0.130936;-0.1721045	0
3.75641e-15	cg08350509	19	3028244	ENSG00000065717	TLE2	19	3022634	7.86266	CODAM;LLS_660Q;RS;LifeLines;NTR;LLS_Omni	186;429;741;732;554;263	-0.1656998;-0.0963479;-0.148342;-0.160843;-0.1528757;-0.1449414	0
3.76241e-15	cg19843353	5	180651609	ENSG00000146063	TRIM41	5	180656154	-7.86255	CODAM;LLS_660Q;RS;LifeLines;NTR;LLS_Omni	186;429;741;732;554;263	-0.1030651;-0.1002867;-0.1185973;-0.1807936;-0.1807278;-0.1487882	0
3.78048e-15	cg06585566	19	57276770	ENSG00000179909	ZNF154	19	58214657	-7.86217	CODAM;LLS_660Q;RS;LifeLines;NTR;LLS_Omni	186;429;741;732;554;263	0.1494583;0.0741258;0.2304063;0.0920313;0.1611241;0.1328182	0
3.78048e-15	cg26191576	14	75389692	ENSG00000198208	RPS6KL1	14	75380378	-7.862	CODAM;LLS_660Q;RS;LifeLines;NTR;LLS_Omni	186;429;741;732;554;263	-0.2737635;-0.038564;-0.2032903;-0.1427035;-0.1453506;-0.0693335	0
3.82298e-15	cg01372898	6	31093189	ENSG00000225851	HLA-S	6	31349958	7.86072	CODAM;LLS_660Q;RS;LifeLines;NTR;LLS_Omni	186;429;741;732;554;263	0.1319006;0.2078976;0.1468018;0.1254802;0.1611808;0.0705456	0
3.82298e-15	cg02025737	15	33384775	ENSG00000248905	FMN1	15	33272322	-7.86069	CODAM;LLS_660Q;RS;LifeLines;NTR;LLS_Omni	186;429;741;732;554;263	0.176505;0.0972437;0.2202111;0.048018;0.2293744;0.0801917	0
3.82909e-15	cg05590257	17	17109594	ENSG00000179598	PLD6	17	17106969	-7.86022	CODAM;LLS_660Q;RS;LifeLines;NTR;LLS_Omni	186;429;741;732;554;263	-0.1197368;-0.2031465;-0.1144554;-0.1713947;-0.1296801;-0.1175331	0
3.85362e-15	cg08116408	6	30112752	ENSG00000137312	FLOT1	6	30702998	7.85952	CODAM;LLS_660Q;RS;LifeLines;NTR;LLS_Omni	186;429;741;732;554;263	-0.1429609;-0.1800702;-0.177726;-0.1557807;-0.0851117;-0.095444	0
3.86595e-15	cg23448505	19	37825984	ENSG00000245680	ZNF585B	19	37690768	-7.85935	CODAM;LLS_660Q;RS;LifeLines;NTR;LLS_Omni	186;429;741;732;554;263	0.0715201;0.1368767;0.1675384;0.1498647;0.1513955;0.1215023	0
3.86595e-15	cg13389146	2	96808778	ENSG00000158050	DUSP2	2	96810042	-7.8592	CODAM;LLS_660Q;RS;LifeLines;NTR;LLS_Omni	186;429;741;732;554;263	-0.1772692;-0.1399797;-0.232131;-0.0816034;-0.1259421;-0.1005613	0
3.86595e-15	cg19047660	17	46619947	ENSG00000182742	HOXB4	17	46655174	-7.85909	CODAM;LLS_660Q;RS;LifeLines;NTR;LLS_Omni	186;429;741;732;554;263	-0.3121392;-0.0873223;-0.1866086;-0.1024346;-0.166975;-0.0763526	0
3.87212e-15	cg26662727	19	57947666	ENSG00000121413	ZSCAN18	19	58612499	-7.85885	CODAM;LLS_660Q;RS;LifeLines;NTR;LLS_Omni	186;429;741;732;554;263	-0.1079833;-0.0732644;-0.1526119;-0.184142;-0.1648603;-0.1184448	0
3.89693e-15	cg21331947	6	36720960	ENSG00000096070	BRPF3	6	36182544	7.858	CODAM;LLS_660Q;RS;LifeLines;NTR;LLS_Omni	186;429;741;732;554;263	-0.1966473;-0.1689624;-0.1728744;-0.1246138;-0.1194926;-0.1036944	0
3.90315e-15	cg21489303	19	57989206	ENSG00000127903	ZNF835	19	57178585	-7.85793	CODAM;LLS_660Q;RS;LifeLines;NTR;LLS_Omni	186;429;741;732;554;263	-0.2322771;-0.1567082;-0.1749099;-0.101445;-0.1829107;-0.0232339	0
3.90939e-15	cg13638427	6	29617296	ENSG00000204644	ZFP57	6	29644528	-7.85779	CODAM;LLS_660Q;RS;LifeLines;NTR;LLS_Omni	186;429;741;732;554;263	-0.1192751;-0.2513722;-0.125454;-0.0764288;-0.1282736;-0.2733509	0
3.91563e-15	cg04467589	6	30044129	ENSG00000204623	ZNRD1-AS1	6	29999102	7.85778	CODAM;LLS_660Q;RS;LifeLines;NTR;LLS_Omni	186;429;741;732;554;263	0.0423817;0.3088163;0.1705951;0.0916215;0.0827151;0.1503282	0
3.92189e-15	cg05503887	11	34641949	ENSG00000121691	CAT	11	34477040	-7.85748	CODAM;LLS_660Q;RS;LifeLines;NTR;LLS_Omni	186;429;741;732;554;263	0.1719577;0.1440134;0.1997908;0.0621122;0.1635108;0.1646241	0
3.96595e-15	cg13947469	7	63505847	ENSG00000226342	NMD3P1	7	63370087	-7.85615	CODAM;LLS_660Q;RS;LifeLines;NTR;LLS_Omni	186;429;741;732;554;263	0.0581638;0.1070563;0.1454486;0.1904935;0.0952964;0.2490432	0
3.97863e-15	cg09825327	1	211503243	ENSG00000082512	TRAF5	1	211524122	-7.85572	CODAM;LLS_660Q;RS;LifeLines;NTR;LLS_Omni	186;429;741;732;554;263	0.1998104;0.1987612;0.1827093;0.1010987;0.1094322;0.1114287	0
3.99772e-15	cg05280698	19	37825364	ENSG00000226686	AC012309.5	19	37749625	-7.85508	CODAM;LLS_660Q;RS;LifeLines;NTR;LLS_Omni	186;429;741;732;554;263	-0.0032681;0.1894904;0.1273115;0.2232957;0.1172577;0.0689161	0
4.00411e-15	cg05323879	17	46642080	ENSG00000173917	HOXB2	17	46620848	7.85486	CODAM;LLS_660Q;RS;LifeLines;NTR;LLS_Omni	186;429;741;732;554;263	0.166477;0.0578159;0.2393421;0.0550554;0.1535572;0.2350459	0
4.02332e-15	cg03409151	5	125929647	ENSG00000164904	ALDH7A1	5	125904321	-7.85417	CODAM;LLS_660Q;RS;LifeLines;NTR;LLS_Omni	186;429;741;732;554;263	-0.1165824;-0.1166164;-0.1304704;-0.1860649;-0.2056219;-0.0098482	0
4.02332e-15	cg03298305	19	55972767	ENSG00000063241	ISOC2	19	55969031	-7.85401	CODAM;LLS_660Q;RS;LifeLines;NTR;LLS_Omni	186;429;741;732;554;263	-0.3170731;-0.1264071;-0.1363814;-0.1476159;-0.1470193;-0.0665129	0
4.03618e-15	cg01947224	19	58089909	ENSG00000131845	ZNF304	19	57866970	-7.8538	CODAM;LLS_660Q;RS;LifeLines;NTR;LLS_Omni	186;429;741;732;554;263	0.2709049;0.1479796;0.1911704;0.0981396;0.0806387;0.1867617	0
4.03618e-15	cg18770149	1	149903204	ENSG00000163125	RPRD2	1	150392304	7.85375	CODAM;LLS_660Q;RS;LifeLines;NTR;LLS_Omni	186;429;741;732;554;263	-0.2623407;-0.2206722;-0.166857;-0.0750599;-0.0928845;-0.1797056	0
4.03618e-15	cg21516287	7	150020831	ENSG00000127399	LRRC61	7	150027483	-7.85368	CODAM;LLS_660Q;RS;LifeLines;NTR;LLS_Omni	186;429;741;732;554;263	-0.1708702;-0.1451457;-0.1348029;-0.1164283;-0.1777836;-0.1686564	0
4.075e-15	cg07555084	6	27186175	ENSG00000112812	PRSS16	6	27219941	7.85271	CODAM;LLS_660Q;RS;LifeLines;NTR;LLS_Omni	186;429;741;732;554;263	0.1604901;0.11176;0.1454108;0.129042;0.1999859;0.1194124	0
4.08802e-15	cg08093277	6	29595275	ENSG00000228078	HLA-U	6	29901970	7.85224	CODAM;LLS_660Q;RS;LifeLines;NTR;LLS_Omni	186;429;741;732;554;263	0.1430625;0.0653557;0.1286422;0.1859768;0.1815697;0.1313439	0
4.10108e-15	cg12976581	6	29975008	ENSG00000204632	HLA-G	6	29796823	7.85199	CODAM;LLS_660Q;RS;LifeLines;NTR;LLS_Omni	186;429;741;732;554;263	0.2770104;-0.0018443;0.0525452;0.2427464;0.2384469;0.0719752	0
4.10763e-15	cg00660843	12	54954376	ENSG00000123360	PDE1B	12	54958078	7.85165	CODAM;LLS_660Q;RS;LifeLines;NTR;LLS_Omni	186;429;741;732;554;263	0.2591599;0.1029838;0.1796291;0.1523492;0.1341393;0.0379617	0
4.12075e-15	cg01311360	5	140792582	ENSG00000253305	PCDHGB6	5	140840158	7.85136	CODAM;LLS_660Q;RS;LifeLines;NTR;LLS_Omni	186;429;741;732;554;263	0.2040497;0.095781;0.183374;0.1168327;0.1426228;0.1599867	0
4.12075e-15	cg03584535	19	58280808	ENSG00000204519	ZNF551	19	58197679	-7.85102	CODAM;LLS_660Q;RS;LifeLines;NTR;LLS_Omni	186;429;741;732;554;263	-0.0931033;-0.2172699;-0.0946396;-0.2140725;-0.1417676;-0.0174711	0
4.15374e-15	cg19769521	3	13012252	ENSG00000132155	RAF1	3	12665412	7.85019	CODAM;LLS_660Q;RS;LifeLines;NTR;LLS_Omni	186;429;741;732;554;263	-0.0827732;-0.2002247;-0.2195608;-0.0990328;-0.1252235;-0.0558509	0
4.16037e-15	cg17790311	6	29944069	ENSG00000066379	ZNRD1	6	30029681	7.85003	CODAM;LLS_660Q;RS;LifeLines;NTR;LLS_Omni	186;429;741;732;554;263	0.0795614;0.184224;0.2053062;0.1015159;0.0747038;0.2244364	0
4.16701e-15	cg24368848	19	58545184	ENSG00000179909	ZNF154	19	58214657	-7.84983	CODAM;LLS_660Q;RS;LifeLines;NTR;LLS_Omni	186;429;741;732;554;263	0.2350765;0.0690799;0.2273122;0.0605789;0.1721629;0.1479218	0
4.18032e-15	cg00951395	1	232941799	ENSG00000212916	MAP10	1	232943367	-7.8496	CODAM;LLS_660Q;RS;LifeLines;NTR;LLS_Omni	186;429;741;732;554;263	0.2595578;0.0548519;0.2016611;0.1707309;0.0726303;0.1267175	0
4.18699e-15	cg07179872	5	140802111	ENSG00000253305	PCDHGB6	5	140840158	7.84923	CODAM;LLS_660Q;RS;LifeLines;NTR;LLS_Omni	186;429;741;732;554;263	-0.0055974;0.0003388;0.2505147;0.1630841;0.1866545;0.0434776	0
4.18699e-15	cg22510337	19	58399991	ENSG00000176593	CTD-2368P22.1	19	58518014	-7.84901	CODAM;LLS_660Q;RS;LifeLines;NTR;LLS_Omni	186;429;741;732;554;263	-0.2145675;-0.1381974;-0.2429742;-0.1447994;-0.0337854;-0.0596632	0
4.21378e-15	cg19416570	19	58715653	ENSG00000197128	ZNF772	19	57983484	7.84852	CODAM;LLS_660Q;RS;LifeLines;NTR;LLS_Omni	186;429;741;732;554;263	0.2469295;0.10362;0.1764536;0.1241867;0.1121626;0.181093	0
4.24074e-15	cg19037007	20	741822	ENSG00000101276	SLC52A3	20	744927	7.84771	CODAM;LLS_660Q;RS;LifeLines;NTR;LLS_Omni	186;429;741;732;554;263	0.1633635;0.1109273;0.1337145;0.1787016;0.1501647;0.1154369	0
4.24074e-15	cg09809672	1	236557658	ENSG00000186197	EDARADD	1	236579888	-7.84765	CODAM;LLS_660Q;RS;LifeLines;NTR;LLS_Omni	186;429;741;732;554;263	0.2772961;0.1457592;0.206476;0.0978212;0.1157559;0.0677988	0
4.24074e-15	cg19350679	6	32710482	ENSG00000237541	HLA-DQA2	6	32712055	7.84754	CODAM;LLS_660Q;RS;LifeLines;NTR;LLS_Omni	186;429;741;732;554;263	-0.2072196;-0.130725;-0.1520381;-0.1863034;-0.0630861;-0.1630069	0
4.25429e-15	cg19668234	3	46759425	ENSG00000206549	PRSS50	3	46803834	-7.84727	CODAM;LLS_660Q;RS;LifeLines;NTR;LLS_Omni	186;429;741;732;554;263	0.2055067;0.1487273;0.1187016;0.166723;0.1723805;0.0505718	0
4.25429e-15	cg13382661	19	58280743	ENSG00000204519	ZNF551	19	58197679	-7.84702	CODAM;LLS_660Q;RS;LifeLines;NTR;LLS_Omni	186;429;741;732;554;263	-0.0985632;-0.1982736;-0.1230391;-0.1862935;-0.1171383;-0.0984368	0
4.26107e-15	cg05357861	7	51460851	ENSG00000228897	CTD-2021A8.2	7	51454429	7.84698	CODAM;LLS_660Q;RS;LifeLines;NTR;LLS_Omni	186;429;741;732;554;263	-0.1543989;-0.0788339;-0.153314;-0.1849287;-0.1603456;-0.0813921	0
4.26107e-15	cg05193538	1	26097967	ENSG00000117643	MAN1C1	1	26028328	-7.84689	CODAM;LLS_660Q;RS;LifeLines;NTR;LLS_Omni	186;429;741;732;554;263	-0.1745289;-0.1574704;-0.1357472;-0.1573843;-0.1443451;-0.0997471	0
4.33644e-15	cg05523603	22	50973077	ENSG00000130489	SCO2	22	50963432	-7.84492	CODAM;LLS_660Q;RS;LifeLines;NTR;LLS_Omni	186;429;741;732;554;263	0.2647314;0.0980466;0.1564826;0.1293566;0.1152685;0.2133185	0
4.34336e-15	cg25784220	19	58609626	ENSG00000121413	ZSCAN18	19	58612499	-7.84471	CODAM;LLS_660Q;RS;LifeLines;NTR;LLS_Omni	186;429;741;732;554;263	0.2914338;0.0659576;0.1672522;0.0997947;0.1227379;0.2755138	0
4.35028e-15	cg11829608	1	207224525	ENSG00000180667	YOD1	1	207221759	-7.84452	CODAM;LLS_660Q;RS;LifeLines;NTR;LLS_Omni	186;429;741;732;554;263	0.1314262;0.1852212;0.1762752;0.1487934;0.0698654;0.1490253	0
4.35028e-15	cg18604215	3	97629471	ENSG00000080200	CRYBG3	3	97629814	-7.84422	CODAM;LLS_660Q;RS;LifeLines;NTR;LLS_Omni	186;429;741;732;554;263	-0.0314625;-0.134757;-0.1807474;-0.1936673;-0.1400333;-0.0117178	0
4.35722e-15	cg24898914	6	32810730	ENSG00000204264	PSMB8	6	32810487	-7.84414	CODAM;LLS_660Q;RS;LifeLines;NTR;LLS_Omni	186;429;741;732;554;263	-0.0748917;-0.1700007;-0.1924061;-0.1116732;-0.1512246;-0.0999185	0
4.37113e-15	cg08349804	12	6929567	ENSG00000010610	CD4	12	6912999	7.84372	CODAM;LLS_660Q;RS;LifeLines;NTR;LLS_Omni	186;429;741;732;554;263	-0.2643985;-0.0869866;-0.2230475;-0.0501003;-0.1751292;-0.1317798	0
4.39208e-15	cg26217846	5	140895732	ENSG00000253305	PCDHGB6	5	140840158	-7.84335	CODAM;LLS_660Q;RS;LifeLines;NTR;LLS_Omni	186;429;741;732;554;263	0.1020799;0.089576;0.1769125;0.1464062;0.1797957;0.097875	0
4.39208e-15	cg00937691	6	29796129	ENSG00000204632	HLA-G	6	29796823	-7.84329	CODAM;LLS_660Q;RS;LifeLines;NTR;LLS_Omni	186;429;741;732;554;263	0.2237836;0.1988759;0.1199622;0.1764337;0.1163128;0.0445591	0
4.43426e-15	cg06545464	6	32299625	ENSG00000237441	RGL2	6	33263266	7.84191	CODAM;LLS_660Q;RS;LifeLines;NTR;LLS_Omni	186;429;741;732;554;263	-0.1890072;-0.098905;-0.1686354;-0.1695249;-0.0917957;-0.1625001	0
4.46261e-15	cg11589536	3	46250494	ENSG00000160796	NBEAL2	3	47036183	7.8413	CODAM;LLS_660Q;RS;LifeLines;NTR;LLS_Omni	186;429;741;732;554;263	0.1970666;0.1571807;0.2513341;0.0602042;0.1121923;0.0895852	0
4.46261e-15	cg27134767	16	89713363	ENSG00000131165	CHMP1A	16	89717546	-7.84123	CODAM;LLS_660Q;RS;LifeLines;NTR;LLS_Omni	186;429;741;732;554;263	0.1281973;0.0937045;0.225076;0.2269946;-0.0051123;0.0942396	0
4.47685e-15	cg17238065	11	64974597	ENSG00000110046	ATG2A	11	64673364	-7.84062	CODAM;LLS_660Q;RS;LifeLines;NTR;LLS_Omni	186;429;741;732;554;263	-0.2443891;-0.1224595;-0.1746775;-0.1367654;-0.1709757;0.0065944	0
4.48399e-15	cg05452645	4	81117623	ENSG00000152784	PRDM8	4	81115258	-7.84048	CODAM;LLS_660Q;RS;LifeLines;NTR;LLS_Omni	186;429;741;732;554;263	-0.1965829;-0.1198453;-0.1604602;-0.2077789;-0.0857071;-0.0533193	0
4.49829e-15	cg05661282	19	58220346	ENSG00000173480	ZNF417	19	58419821	-7.84011	CODAM;LLS_660Q;RS;LifeLines;NTR;LLS_Omni	186;429;741;732;554;263	-0.2612237;-0.1234034;-0.1835812;-0.1643058;-0.0426318;-0.1475936	0
4.51984e-15	cg23522194	19	48565213	ENSG00000105499	PLA2G4C	19	48582587	7.83979	CODAM;LLS_660Q;RS;LifeLines;NTR;LLS_Omni	186;429;741;732;554;263	0.0629489;0.1037823;0.1192607;0.2007997;0.2225349;0.0177921	0
4.52704e-15	cg13681325	2	87020401	ENSG00000153563	CD8A	2	87023624	-7.83946	CODAM;LLS_660Q;RS;LifeLines;NTR;LLS_Omni	186;429;741;732;554;263	0.2924863;0.1530526;0.1826896;0.0801981;0.1151122;0.161882	0
4.52704e-15	cg03995156	6	32122888	ENSG00000196126	HLA-DRB1	6	32552085	-7.83945	CODAM;LLS_660Q;RS;LifeLines;NTR;LLS_Omni	186;429;741;732;554;263	0.1130709;0.1242278;0.1584677;0.157002;0.136111;0.150683	0
4.53426e-15	cg07267067	12	53497050	ENSG00000167780	SOAT2	12	53507812	-7.8394	CODAM;LLS_660Q;RS;LifeLines;NTR;LLS_Omni	186;429;741;732;554;263	0.2171768;0.1010828;0.1613474;0.1359796;0.1864039;0.0575176	0
4.54149e-15	cg13828236	7	80994	ENSG00000177706	FAM20C	7	246840	-7.83904	CODAM;LLS_660Q;RS;LifeLines;NTR;LLS_Omni	186;429;741;732;554;263	0.1673208;0.0881114;0.1577293;0.1012019;0.1988436;0.1929359	0
4.55597e-15	cg00647741	19	58693426	ENSG00000152443	ZNF776	19	58263845	-7.83842	CODAM;LLS_660Q;RS;LifeLines;NTR;LLS_Omni	186;429;741;732;554;263	-0.1559393;-0.0637974;-0.1929192;-0.1723366;-0.1238301;-0.1014782	0
4.57051e-15	cg23592467	6	30038778	ENSG00000237669	HCG4P3	6	29974395	-7.83806	CODAM;LLS_660Q;RS;LifeLines;NTR;LLS_Omni	186;429;741;732;554;263	-0.1492526;-0.1905919;-0.2034986;-0.0867227;-0.1392297;-0.0753051	0
4.57779e-15	cg00293644	1	32674317	ENSG00000004455	AK2	1	33510091	-7.83814	CODAM;LLS_660Q;RS;LifeLines;NTR;LLS_Omni	186;429;741;732;554;263	0.2530821;0.1103567;0.2522838;0.0666514;0.073212;0.1850118	0
4.57779e-15	cg08042135	1	20501733	ENSG00000227066	RP3-340N1.2	1	20483946	-7.83803	CODAM;LLS_660Q;RS;LifeLines;NTR;LLS_Omni	186;429;741;732;554;263	0.1404722;0.1254209;0.1231238;0.1419307;0.1649272;0.2088978	0
4.59239e-15	cg25836232	18	12306861	ENSG00000176014	TUBB6	18	12325993	7.83762	CODAM;LLS_660Q;RS;LifeLines;NTR;LLS_Omni	186;429;741;732;554;263	0.1466841;0.167188;0.122246;0.182271;0.1147244;0.1315389	0
4.60704e-15	cg12623536	10	73848793	ENSG00000107742	SPOCK2	10	73833791	-7.83721	CODAM;LLS_660Q;RS;LifeLines;NTR;LLS_Omni	186;429;741;732;554;263	0.1934006;0.1256634;0.228991;0.0614389;0.122439;0.1828066	0
4.61438e-15	cg13054523	17	81055698	ENSG00000261888	AC144831.1	17	81062532	-7.83709	CODAM;LLS_660Q;RS;LifeLines;NTR;LLS_Omni	186;429;741;732;554;263	0.15679;0.1322279;0.1799784;0.1753807;0.0551907;0.1633408	0
4.61438e-15	cg27518631	16	2845981	ENSG00000008516	MMP25	16	3103704	7.8368	CODAM;LLS_660Q;RS;LifeLines;NTR;LLS_Omni	186;429;741;732;554;263	-0.1341903;-0.2113544;-0.1685052;-0.0895395;-0.122609;-0.1752358	0
4.6291e-15	cg11857238	6	30122569	ENSG00000230795	HLA-K	6	29895622	-7.83648	CODAM;LLS_660Q;RS;LifeLines;NTR;LLS_Omni	186;429;741;732;554;263	-0.0741911;-0.2050804;-0.2575832;-0.0267099;-0.1241975;-0.141643	0
4.65867e-15	cg26189303	5	159897886	ENSG00000253522	hsa-mir-146a	5	159904854	-7.83595	CODAM;LLS_660Q;RS;LifeLines;NTR;LLS_Omni	186;429;741;732;554;263	0.1565651;0.151993;0.196133;0.1093371;0.1167529;0.139137	0
4.66609e-15	cg25255850	17	46625308	ENSG00000173917	HOXB2	17	46620848	-7.83546	CODAM;LLS_660Q;RS;LifeLines;NTR;LLS_Omni	186;429;741;732;554;263	-0.1583579;-0.1317071;-0.2159523;-0.0858995;-0.1157665;-0.1794646	0
4.68097e-15	cg00340855	6	30458610	ENSG00000204642	HLA-F	6	29698428	-7.83504	CODAM;LLS_660Q;RS;LifeLines;NTR;LLS_Omni	186;429;741;732;554;263	-0.1096406;-0.0726369;-0.1270231;-0.1601963;-0.1914512;-0.1974865	0
4.6959e-15	cg13668618	19	58446769	ENSG00000121417	ZNF211	19	58147954	-7.83498	CODAM;LLS_660Q;RS;LifeLines;NTR;LLS_Omni	186;429;741;732;554;263	0.2342343;0.0910444;0.1971893;0.1313172;0.1858006;-0.0290807	0
4.71087e-15	cg23029635	19	57904278	ENSG00000121417	ZNF211	19	58147954	7.83421	CODAM;LLS_660Q;RS;LifeLines;NTR;LLS_Omni	186;429;741;732;554;263	-0.0865261;-0.1754654;-0.1007972;-0.191352;-0.1332859;-0.1556173	0
4.72589e-15	cg19371652	12	113415859	ENSG00000135148	TRAFD1	12	112577356	-7.83409	CODAM;LLS_660Q;RS;LifeLines;NTR;LLS_Omni	186;429;741;732;554;263	0.2024588;0.1209397;0.1364518;0.2131944;0.1088412;0.05182	0
4.73342e-15	cg06293611	2	27308410	ENSG00000138080	EMILIN1	2	27305353	7.83395	CODAM;LLS_660Q;RS;LifeLines;NTR;LLS_Omni	186;429;741;732;554;263	0.1077946;0.1284939;0.1805711;0.2235531;0.056049;0.0586203	0
4.76364e-15	cg24072927	7	157809475	ENSG00000155093	PTPRN2	7	157856115	7.83283	CODAM;LLS_660Q;RS;LifeLines;NTR;LLS_Omni	186;429;741;732;554;263	-0.0283522;-0.0865966;-0.1410163;-0.219081;-0.1595059;-0.0907538	0
4.77123e-15	cg22457238	19	58571019	ENSG00000171606	ZNF274	19	58709662	-7.83278	CODAM;LLS_660Q;RS;LifeLines;NTR;LLS_Omni	186;429;741;732;554;263	-0.1114645;-0.130882;-0.1785591;-0.103163;-0.1640571;-0.1707696	0
4.79406e-15	cg07703701	1	144926962	ENSG00000178104	PDE4DIP	1	144956171	-7.83224	CODAM;LLS_660Q;RS;LifeLines;NTR;LLS_Omni	186;429;741;732;554;263	0.1855608;0.165075;0.1655295;0.1180096;0.0878947;0.2167967	0
4.80934e-15	cg11440486	17	48585192	ENSG00000136449	MYCBPAP	17	48597303	-7.83197	CODAM;LLS_660Q;RS;LifeLines;NTR;LLS_Omni	186;429;741;732;554;263	0.150163;0.076113;0.1860426;0.1655679;0.1196388;0.1295793	0
4.80934e-15	cg04498679	6	31895622	ENSG00000166278	C2	6	31889505	-7.83185	CODAM;LLS_660Q;RS;LifeLines;NTR;LLS_Omni	186;429;741;732;554;263	0.2088784;0.060186;0.1598306;0.1623438;0.1388401;0.1585823	0
4.80934e-15	cg06893296	6	30095112	ENSG00000229390	MICD	6	29939409	-7.83182	CODAM;LLS_660Q;RS;LifeLines;NTR;LLS_Omni	186;429;741;732;554;263	0.2184683;0.0661004;0.1710696;0.1598039;0.1107251;0.175935	0
4.817e-15	cg24091162	17	62010432	ENSG00000007312	CD79B	17	62007907	-7.83145	CODAM;LLS_660Q;RS;LifeLines;NTR;LLS_Omni	186;429;741;732;554;263	-0.2595253;-0.1591825;-0.2152999;-0.0783126;-0.1030292;-0.1129811	0
4.82467e-15	cg19878482	8	144655002	ENSG00000147813	NAPRT1	8	144658887	-7.83135	CODAM;LLS_660Q;RS;LifeLines;NTR;LLS_Omni	186;429;741;732;554;263	-0.1749416;-0.1814235;-0.1468939;-0.1295401;-0.1695723;-0.0455282	0
4.84775e-15	cg25764570	6	32407265	ENSG00000229391	HLA-DRB6	6	32524144	7.83083	CODAM;LLS_660Q;RS;LifeLines;NTR;LLS_Omni	186;429;741;732;554;263	0.1458305;0.1644743;0.1286753;0.2041876;0.0637432;0.1606444	0
4.8632e-15	cg01644850	19	58193207	ENSG00000213762	ZNF134	19	58130162	-7.83028	CODAM;LLS_660Q;RS;LifeLines;NTR;LLS_Omni	186;429;741;732;554;263	-0.3354233;-0.1780051;-0.1502401;-0.0753018;-0.115551;-0.1918613	0
4.8787e-15	cg19851574	6	167178257	ENSG00000071242	RPS6KA2	6	167071395	-7.83019	CODAM;LLS_660Q;RS;LifeLines;NTR;LLS_Omni	186;429;741;732;554;263	0.0837279;0.0948815;0.2115061;0.0837403;0.2296827;0.0638793	0
4.8787e-15	cg08349804	12	6929567	ENSG00000089692	LAG3	12	6884649	-7.83004	CODAM;LLS_660Q;RS;LifeLines;NTR;LLS_Omni	186;429;741;732;554;263	0.325554;0.0887034;0.2034657;0.1084236;0.1047493;0.125132	0
4.88647e-15	cg14935711	6	30882670	ENSG00000230795	HLA-K	6	29895622	-7.82987	CODAM;LLS_660Q;RS;LifeLines;NTR;LLS_Omni	186;429;741;732;554;263	0.2584019;0.1920956;0.1936206;0.0655457;0.147717;0.058201	0
4.90204e-15	cg24214260	19	58193197	ENSG00000198131	ZNF544	19	58764387	-7.82934	CODAM;LLS_660Q;RS;LifeLines;NTR;LLS_Omni	186;429;741;732;554;263	-0.236719;-0.1836614;-0.1531971;-0.1049015;-0.1201131;-0.1551518	0
4.90984e-15	cg22642495	19	10197880	ENSG00000130813	C19orf66	19	10200363	-7.82917	CODAM;LLS_660Q;RS;LifeLines;NTR;LLS_Omni	186;429;741;732;554;263	-0.2229936;-0.182534;-0.1383683;-0.1214157;-0.1451212;-0.1115258	0
4.93332e-15	cg27110580	3	195463344	ENSG00000145113	MUC4	3	195506392	7.82876	CODAM;LLS_660Q;RS;LifeLines;NTR;LLS_Omni	186;429;741;732;554;263	0.0835432;0.1699325;0.1564704;0.1452729;0.1368524;0.1312644	0
4.94118e-15	cg16751623	3	12837906	ENSG00000144712	CAND2	3	12875693	-7.82848	CODAM;LLS_660Q;RS;LifeLines;NTR;LLS_Omni	186;429;741;732;554;263	0.2094356;0.1064172;0.1574079;0.1638596;0.1434916;0.0780139	0
4.95692e-15	cg00464738	6	29830224	ENSG00000204622	HLA-J	6	29976046	-7.82816	CODAM;LLS_660Q;RS;LifeLines;NTR;LLS_Omni	186;429;741;732;554;263	0.0974196;0.2427114;0.2915634;0.0074324;0.0503327;0.1698944	0
4.95692e-15	cg07532405	14	22948522	ENSG00000211821	TRDV2	14	22891697	-7.82813	CODAM;LLS_660Q;RS;LifeLines;NTR;LLS_Omni	186;429;741;732;554;263	0.1295034;0.1959265;0.1924313;0.0452293;0.171568;0.1563924	0
4.95692e-15	cg11862551	6	29817987	ENSG00000204622	HLA-J	6	29976046	-7.82798	CODAM;LLS_660Q;RS;LifeLines;NTR;LLS_Omni	186;429;741;732;554;263	-0.2578481;-0.1788606;-0.1714112;-0.0850508;-0.1599117;-0.0667387	0
4.95692e-15	cg22510337	19	58399991	ENSG00000269343	ZNF587B	19	58350558	-7.8279	CODAM;LLS_660Q;RS;LifeLines;NTR;LLS_Omni	186;429;741;732;554;263	-0.2273628;-0.2477976;-0.2022547;-0.1038941;-0.050624;-0.0619586	0
5.05241e-15	cg04074153	12	29568231	ENSG00000187950	OVCH1	12	29608013	7.82568	CODAM;LLS_660Q;RS;LifeLines;NTR;LLS_Omni	186;429;741;732;554;263	0.2699482;0.1537175;0.1646306;0.1419934;0.0929672;0.0987752	0
5.05241e-15	cg08146323	19	57183094	ENSG00000198046	ZNF667	19	56970064	-7.82549	CODAM;LLS_660Q;RS;LifeLines;NTR;LLS_Omni	186;429;741;732;554;263	-0.1078362;-0.0967;-0.1522754;-0.1719782;-0.1852306;-0.0659151	0
5.06045e-15	cg20981163	6	33050007	ENSG00000224557	HLA-DPB2	6	33091335	-7.82542	CODAM;LLS_660Q;RS;LifeLines;NTR;LLS_Omni	186;429;741;732;554;263	-0.0823015;0.5203212;0.119105;0.0078121;-0.0875906;0.5328023	0
5.0685e-15	cg14566959	5	140772705	ENSG00000253846	PCDHGA10	5	140842644	7.82511	CODAM;LLS_660Q;RS;LifeLines;NTR;LLS_Omni	186;429;741;732;554;263	-0.1118506;-0.0954249;-0.218762;-0.1204471;-0.0979992;-0.2037604	0
5.08465e-15	cg13036546	6	30460552	ENSG00000204642	HLA-F	6	29698428	-7.82464	CODAM;LLS_660Q;RS;LifeLines;NTR;LLS_Omni	186;429;741;732;554;263	0.0233568;-0.1156324;-0.1360663;-0.1789624;-0.1603738;-0.2053279	0
5.10895e-15	cg01883662	3	196065265	ENSG00000235897	TM4SF19-AS1	3	196048821	-7.82413	CODAM;LLS_660Q;RS;LifeLines;NTR;LLS_Omni	186;429;741;732;554;263	-0.1710392;-0.1404526;-0.1788557;-0.1555997;-0.0595759;-0.1834431	0
5.12522e-15	cg25476565	5	125930041	ENSG00000164904	ALDH7A1	5	125904321	-7.8238	CODAM;LLS_660Q;RS;LifeLines;NTR;LLS_Omni	186;429;741;732;554;263	-0.139248;-0.1305479;-0.1620225;-0.1447149;-0.1880872;-0.028993	0
5.15791e-15	cg21697794	6	30095293	ENSG00000229390	MICD	6	29939409	-7.82283	CODAM;LLS_660Q;RS;LifeLines;NTR;LLS_Omni	186;429;741;732;554;263	-0.082419;-0.1018862;-0.1917639;-0.179706;-0.1021441;-0.1151679	0
5.18256e-15	cg07613268	6	31110449	ENSG00000204536	CCHCR1	6	31118115	-7.82259	CODAM;LLS_660Q;RS;LifeLines;NTR;LLS_Omni	186;429;741;732;554;263	0.0680604;0.3840634;0.0695757;0.0736268;0.0304487;0.4209105	0
5.18256e-15	cg06707978	19	58095179	ENSG00000197128	ZNF772	19	57983484	-7.82244	CODAM;LLS_660Q;RS;LifeLines;NTR;LLS_Omni	186;429;741;732;554;263	0.1425531;0.1196159;0.1955983;0.1973301;0.0669566;0.0564874	0
5.22391e-15	cg18688062	6	31146447	ENSG00000204528	PSORS1C3	6	31143594	7.82137	CODAM;LLS_660Q;RS;LifeLines;NTR;LLS_Omni	186;429;741;732;554;263	-0.0450242;-0.3491274;-0.1303096;-0.0444369;-0.0533552;-0.3719122	0
5.23221e-15	cg16368146	6	29943401	ENSG00000235821	IFITM4P	6	29718715	7.82137	CODAM;LLS_660Q;RS;LifeLines;NTR;LLS_Omni	186;429;741;732;554;263	0.1273732;0.2904973;0.1192394;0.1532103;0.015376;0.2337165	0
5.23221e-15	cg06152856	20	61456760	ENSG00000092758	COL9A3	20	61460053	-7.82121	CODAM;LLS_660Q;RS;LifeLines;NTR;LLS_Omni	186;429;741;732;554;263	0.128614;0.1103096;0.1669852;0.1703775;0.1477404;0.0707302	0
5.23221e-15	cg03440799	1	179334152	ENSG00000116191	RALGPS2	1	178791769	-7.82105	CODAM;LLS_660Q;RS;LifeLines;NTR;LLS_Omni	186;429;741;732;554;263	-0.0028733;-0.1546137;-0.1250487;-0.1554992;-0.1684711;-0.2041446	0
5.23221e-15	cg02709834	1	75198865	ENSG00000116791	CRYZ	1	75185131	-7.82102	CODAM;LLS_660Q;RS;LifeLines;NTR;LLS_Omni	186;429;741;732;554;263	-0.2150986;-0.1224878;-0.1281834;-0.1749239;-0.1103848;-0.1666868	0
5.24053e-15	cg17332326	19	37997495	ENSG00000181666	HKR1	19	37832003	-7.82098	CODAM;LLS_660Q;RS;LifeLines;NTR;LLS_Omni	186;429;741;732;554;263	-0.2548335;-0.0798525;-0.1702994;-0.1200113;-0.172399;-0.1096301	0
5.24053e-15	cg23719713	6	10586143	ENSG00000111859	NEDD9	6	11283056	7.82098	CODAM;LLS_660Q;RS;LifeLines;NTR;LLS_Omni	186;429;741;732;554;263	-0.2256287;-0.1729835;-0.1725206;-0.1089781;-0.114568;-0.1220409	0
5.24887e-15	cg22720790	19	58716008	ENSG00000171606	ZNF274	19	58709662	7.82065	CODAM;LLS_660Q;RS;LifeLines;NTR;LLS_Omni	186;429;741;732;554;263	-0.2074148;-0.081958;-0.168693;-0.1304898;-0.1893713;-0.0799976	0
5.25721e-15	cg13022993	6	32409880	ENSG00000196126	HLA-DRB1	6	32552085	-7.82042	CODAM;LLS_660Q;RS;LifeLines;NTR;LLS_Omni	186;429;741;732;554;263	-0.1184668;-0.1575174;-0.1147999;-0.1646006;-0.1189506;-0.2216913	0
5.26557e-15	cg13687570	19	37825344	ENSG00000181007	ZFP82	19	36891790	-7.82046	CODAM;LLS_660Q;RS;LifeLines;NTR;LLS_Omni	186;429;741;732;554;263	0.0336812;0.1880453;0.1392932;0.1658972;0.1023569;0.1971424	0
5.26557e-15	cg27632493	6	29833193	ENSG00000235821	IFITM4P	6	29718715	7.82036	CODAM;LLS_660Q;RS;LifeLines;NTR;LLS_Omni	186;429;741;732;554;263	-0.1524041;-0.2463278;-0.0636078;-0.1594594;-0.0613515;-0.3279688	0
5.27395e-15	cg24470734	17	33759624	ENSG00000267547	RP11-686D22.4	17	33731124	-7.82015	CODAM;LLS_660Q;RS;LifeLines;NTR;LLS_Omni	186;429;741;732;554;263	-0.1898274;-0.1011955;-0.1958568;-0.1521675;-0.1017781;-0.10657	0
5.29073e-15	cg19915738	19	44952706	ENSG00000267508	ZNF285	19	44896116	-7.81965	CODAM;LLS_660Q;RS;LifeLines;NTR;LLS_Omni	186;429;741;732;554;263	-0.2021044;-0.0886705;-0.1769819;-0.1353377;-0.1159319;-0.1895465	0
5.31601e-15	cg01059609	5	140904530	ENSG00000253537	PCDHGA7	5	140827506	-7.81935	CODAM;LLS_660Q;RS;LifeLines;NTR;LLS_Omni	186;429;741;732;554;263	0.1098905;0.1271528;0.2124879;0.1124251;0.1604717;0.0641509	0
5.31601e-15	cg13718539	5	140801330	ENSG00000253305	PCDHGB6	5	140840158	7.81926	CODAM;LLS_660Q;RS;LifeLines;NTR;LLS_Omni	186;429;741;732;554;263	0.1258305;0.0784539;0.1721101;0.181084;0.1649851;0.0432601	0
5.3414e-15	cg24847621	6	30122541	ENSG00000137331	IER3	6	30711653	7.81854	CODAM;LLS_660Q;RS;LifeLines;NTR;LLS_Omni	186;429;741;732;554;263	-0.0236604;-0.1596726;-0.290962;-0.0811447;-0.0361271;-0.1846071	0
5.3584e-15	cg08093277	6	29595275	ENSG00000204644	ZFP57	6	29644528	-7.81814	CODAM;LLS_660Q;RS;LifeLines;NTR;LLS_Omni	186;429;741;732;554;263	-0.2347578;-0.0313828;-0.237059;-0.1327092;-0.1275289;-0.0670149	0
5.3584e-15	cg12506930	19	58220742	ENSG00000121406	ZNF549	19	58053801	-7.81813	CODAM;LLS_660Q;RS;LifeLines;NTR;LLS_Omni	186;429;741;732;554;263	-0.1803951;-0.1122339;-0.2061892;-0.1257474;-0.118797;-0.103613	0
5.37545e-15	cg12476763	19	58111623	ENSG00000179909	ZNF154	19	58214657	-7.81772	CODAM;LLS_660Q;RS;LifeLines;NTR;LLS_Omni	186;429;741;732;554;263	-0.2233539;-0.1101406;-0.138606;-0.1559589;-0.110021;-0.2019943	0
5.43555e-15	cg27538003	6	29945173	ENSG00000204622	HLA-J	6	29976046	-7.81624	CODAM;LLS_660Q;RS;LifeLines;NTR;LLS_Omni	186;429;741;732;554;263	-0.148351;-0.1149636;-0.1958246;-0.1608429;-0.0392494;-0.2191271	0
5.45284e-15	cg01457143	19	52599166	ENSG00000197608	ZNF841	19	52583368	-7.81618	CODAM;LLS_660Q;RS;LifeLines;NTR;LLS_Omni	186;429;741;732;554;263	0.2094092;0.0986863;0.2509371;0.1091426;0.0053071;0.2571772	0
5.45284e-15	cg19495308	6	30120007	ENSG00000229390	MICD	6	29939409	7.81611	CODAM;LLS_660Q;RS;LifeLines;NTR;LLS_Omni	186;429;741;732;554;263	0.0246057;0.0972952;0.2201079;0.1607658;0.0838009;0.1722495	0
5.4615e-15	cg10732094	19	45957490	ENSG00000104853	CLPTM1	19	45477220	7.81569	CODAM;LLS_660Q;RS;LifeLines;NTR;LLS_Omni	186;429;741;732;554;263	-0.1999736;-0.1892843;-0.2060785;-0.1142122;-0.1117378;-0.0096088	0
5.47888e-15	cg10177197	1	55316505	ENSG00000116221	MRPL37	1	54668158	-7.81542	CODAM;LLS_660Q;RS;LifeLines;NTR;LLS_Omni	186;429;741;732;554;263	0.2352492;0.1968339;0.1524519;0.12329;0.1330432;0.0571349	0
5.50504e-15	cg00373499	5	137224747	ENSG00000120729	MYOT	5	137213510	-7.81483	CODAM;LLS_660Q;RS;LifeLines;NTR;LLS_Omni	186;429;741;732;554;263	0.2541033;0.1386086;0.1437604;0.1541869;0.0654153;0.2172575	0
5.54011e-15	cg23995914	4	10459252	ENSG00000178163	ZNF518B	4	10450266	-7.81384	CODAM;LLS_660Q;RS;LifeLines;NTR;LLS_Omni	186;429;741;732;554;263	-0.1241674;-0.1462622;-0.1643669;-0.17669;-0.0371966;-0.2350989	0
5.54891e-15	cg26662727	19	57947666	ENSG00000213762	ZNF134	19	58130162	-7.8137	CODAM;LLS_660Q;RS;LifeLines;NTR;LLS_Omni	186;429;741;732;554;263	-0.1654863;-0.1510965;-0.1300343;-0.1598315;-0.134036;-0.1395044	0
5.54891e-15	cg15537254	20	30073375	ENSG00000149531	FRG1B	20	29622933	-7.8136	CODAM;LLS_660Q;RS;LifeLines;NTR;LLS_Omni	186;429;741;732;554;263	-0.1935671;-0.1427485;-0.1695322;-0.1401774;-0.1389649;-0.0640608	0
5.58426e-15	cg01570885	6	3849248	ENSG00000145945	FAM50B	6	3850585	-7.81318	CODAM;LLS_660Q;RS;LifeLines;NTR;LLS_Omni	186;429;741;732;554;263	0.0307658;0.1583124;0.2179191;0.102244;0.1256056;0.1503331	0
5.59313e-15	cg20034202	2	232260112	ENSG00000156966	B3GNT7	2	232263064	-7.81299	CODAM;LLS_660Q;RS;LifeLines;NTR;LLS_Omni	186;429;741;732;554;263	0.1361962;0.0839548;0.2125816;0.1055061;0.1564788;0.1373535	0
5.59313e-15	cg13262424	6	30449044	ENSG00000230795	HLA-K	6	29895622	7.81281	CODAM;LLS_660Q;RS;LifeLines;NTR;LLS_Omni	186;429;741;732;554;263	0.1588598;0.1934139;0.2252837;0.0798397;0.046407;0.2096814	0
5.59313e-15	cg02645368	10	135051257	ENSG00000151650	VENTX	10	135053304	7.81275	CODAM;LLS_660Q;RS;LifeLines;NTR;LLS_Omni	186;429;741;732;554;263	-0.039248;-0.1129378;-0.1431176;-0.1930593;-0.1953208;-0.0296367	0
5.61092e-15	cg17879299	6	30860276	ENSG00000214894	LINC00243	6	30782433	7.81233	CODAM;LLS_660Q;RS;LifeLines;NTR;LLS_Omni	186;429;741;732;554;263	-0.2107321;-0.0709756;-0.1609944;-0.136514;-0.1452572;-0.1901138	0
5.61983e-15	cg08623091	2	209225023	ENSG00000144407	PTH2R	2	209471832	-7.81219	CODAM;LLS_660Q;RS;LifeLines;NTR;LLS_Omni	186;429;741;732;554;263	-0.1381513;-0.1178567;-0.1481161;-0.150099;-0.1399888;-0.176586	0
5.64665e-15	cg06295223	16	90143775	ENSG00000260528	FAM157C	16	90206275	-7.81145	CODAM;LLS_660Q;RS;LifeLines;NTR;LLS_Omni	186;429;741;732;554;263	-0.0049596;-0.1390383;-0.1375294;-0.2163368;-0.1348656;-0.0883614	0
5.6646e-15	cg03314604	22	37956317	ENSG00000128283	CDC42EP1	22	37960933	-7.81101	CODAM;LLS_660Q;RS;LifeLines;NTR;LLS_Omni	186;429;741;732;554;263	-0.073747;-0.0543413;-0.176387;-0.1465079;-0.1639947;-0.2029569	0
5.68261e-15	cg14630933	6	32076069	ENSG00000204338	CYP21A1P	6	31974820	7.81095	CODAM;LLS_660Q;RS;LifeLines;NTR;LLS_Omni	186;429;741;732;554;263	0.0873731;0.2019376;0.0798354;0.1689752;0.1528371;0.1851548	0
5.69164e-15	cg21180956	5	54281454	ENSG00000164283	ESM1	5	54296095	-7.81046	CODAM;LLS_660Q;RS;LifeLines;NTR;LLS_Omni	186;429;741;732;554;263	-0.2242051;-0.0846225;-0.1465798;-0.1134348;-0.1781624;-0.1936598	0
5.70068e-15	cg18587557	17	33760395	ENSG00000267745	RP11-686D22.8	17	33735245	-7.81034	CODAM;LLS_660Q;RS;LifeLines;NTR;LLS_Omni	186;429;741;732;554;263	-0.1783612;-0.0988761;-0.2073739;-0.1159371;-0.1078251;-0.1726216	0
5.73698e-15	cg06470558	5	176816804	ENSG00000184840	TMED9	5	177021142	-7.80975	CODAM;LLS_660Q;RS;LifeLines;NTR;LLS_Omni	186;429;741;732;554;263	0.2471195;0.0296495;0.1811082;0.1528672;0.1280082;0.164119	0
5.74609e-15	cg26673980	7	151493796	ENSG00000002933	TMEM176A	7	150499849	-7.80955	CODAM;LLS_660Q;RS;LifeLines;NTR;LLS_Omni	186;429;741;732;554;263	0.1447212;0.1553664;0.1778275;0.1110775;0.161444;0.0902903	0
5.75521e-15	cg08607280	19	58693397	ENSG00000188785	ZNF548	19	57907002	-7.80934	CODAM;LLS_660Q;RS;LifeLines;NTR;LLS_Omni	186;429;741;732;554;263	0.0760753;0.2106947;0.1765604;0.1060811;0.1139394;0.1615453	0
5.76435e-15	cg24834889	19	37825430	ENSG00000267470	CTD-3064H18.6	19	38059032	-7.80908	CODAM;LLS_660Q;RS;LifeLines;NTR;LLS_Omni	186;429;741;732;554;263	0.145056;0.1307158;0.1263643;0.1488198;0.1758794;0.138796	0
5.76435e-15	cg14283758	4	299394	ENSG00000250312	ZNF718	4	141082	-7.80883	CODAM;LLS_660Q;RS;LifeLines;NTR;LLS_Omni	186;429;741;732;554;263	-0.1635636;-0.1804841;-0.1322069;-0.1579354;-0.1150461;-0.1315759	0
5.79185e-15	cg17552909	6	31801008	ENSG00000198502	HLA-DRB5	6	32491592	-7.80852	CODAM;LLS_660Q;RS;LifeLines;NTR;LLS_Omni	186;429;741;732;554;263	0.080427;0.2127746;0.1734323;0.0966899;0.1343432;0.1497426	0
5.79185e-15	cg02979711	6	29855314	ENSG00000228078	HLA-U	6	29901970	-7.80846	CODAM;LLS_660Q;RS;LifeLines;NTR;LLS_Omni	186;429;741;732;554;263	0.1934355;0.1272808;0.2971453;0.027742;0.0991227;0.1154773	0
5.81948e-15	cg10211019	19	37328818	ENSG00000232677	LINC00665	19	36813294	-7.80764	CODAM;LLS_660Q;RS;LifeLines;NTR;LLS_Omni	186;429;741;732;554;263	-0.1776953;-0.1402873;-0.1223157;-0.1068264;-0.2031083;-0.1706857	0
5.84724e-15	cg03705621	21	46898813	ENSG00000182871	COL18A1	21	46879343	-7.8071	CODAM;LLS_660Q;RS;LifeLines;NTR;LLS_Omni	186;429;741;732;554;263	-0.2088174;-0.1131251;-0.2237973;-0.1638761;-0.0780871;-0.0060906	0
5.86582e-15	cg26453130	6	30010931	ENSG00000204618	RNF39	6	30040853	7.8068	CODAM;LLS_660Q;RS;LifeLines;NTR;LLS_Omni	186;429;741;732;554;263	0.1532774;0.1744588;0.1853709;0.0785414;0.1377541;0.1701234	0
5.87514e-15	cg02567488	6	32822541	ENSG00000229391	HLA-DRB6	6	32524144	-7.8066	CODAM;LLS_660Q;RS;LifeLines;NTR;LLS_Omni	186;429;741;732;554;263	-0.064616;-0.1925471;-0.1478661;-0.1551661;-0.153558;-0.0598614	0
5.90316e-15	cg25539628	8	8188459	ENSG00000182319	SGK223	8	8209633	-7.80605	CODAM;LLS_660Q;RS;LifeLines;NTR;LLS_Omni	186;429;741;732;554;263	0.3531993;0.0985898;0.3157455;0.0428894;0.0344998;0.0786454	0
5.95015e-15	cg25676471	22	39633473	ENSG00000100311	PDGFB	22	39630060	7.80495	CODAM;LLS_660Q;RS;LifeLines;NTR;LLS_Omni	186;429;741;732;554;263	0.0453093;-0.0777452;-0.2452822;-0.1220662;-0.1789141;-0.0845933	0
5.9596e-15	cg26250449	17	44195883	ENSG00000238083	LRRC37A2	17	44610946	7.80469	CODAM;LLS_660Q;RS;LifeLines;NTR;LLS_Omni	186;429;741;732;554;263	-0.172569;-0.1168451;-0.1355497;-0.1478459;-0.1566453;-0.1556993	0
5.98802e-15	cg08659421	16	3117838	ENSG00000008517	IL32	16	3123603	-7.80429	CODAM;LLS_660Q;RS;LifeLines;NTR;LLS_Omni	186;429;741;732;554;263	0.1485885;0.1204638;0.2006778;0.1073815;0.1329689;0.147763	0
5.99752e-15	cg24392955	12	54454301	ENSG00000250742	RP11-834C11.4	12	54523254	7.8041	CODAM;LLS_660Q;RS;LifeLines;NTR;LLS_Omni	186;429;741;732;554;263	0.2102305;0.1719481;0.1853778;0.107532;0.0871034;0.1588877	0
6.02612e-15	cg02940165	19	57149587	ENSG00000131845	ZNF304	19	57866970	-7.80349	CODAM;LLS_660Q;RS;LifeLines;NTR;LLS_Omni	186;429;741;732;554;263	0.2623256;0.0895768;0.1819585;0.1212519;0.1398012;0.1155959	0
6.04525e-15	cg19739906	2	138722302	ENSG00000150540	HNMT	2	138747760	-7.80314	CODAM;LLS_660Q;RS;LifeLines;NTR;LLS_Omni	186;429;741;732;554;263	0.1941277;0.1001552;0.1742753;0.222818;0.0492367;0.0745794	0
6.06445e-15	cg10420527	11	68138529	ENSG00000175463	TBC1D10C	11	67174473	7.80264	CODAM;LLS_660Q;RS;LifeLines;NTR;LLS_Omni	186;429;741;732;554;263	0.2023728;0.1368924;0.1266808;0.1790292;0.1556548;0.0419508	0
6.06445e-15	cg20952652	2	106757391	ENSG00000071051	NCK2	2	106436042	-7.80246	CODAM;LLS_660Q;RS;LifeLines;NTR;LLS_Omni	186;429;741;732;554;263	-0.1655108;-0.1632994;-0.1428291;-0.1198749;-0.1695186;-0.1161119	0
6.07408e-15	cg26858414	6	31083346	ENSG00000225059	XXbac-BPG248L24.11	6	31352008	-7.80248	CODAM;LLS_660Q;RS;LifeLines;NTR;LLS_Omni	186;429;741;732;554;263	0.0621859;0.1576323;0.1834838;0.1945438;0.066287;0.0918335	0
6.10303e-15	cg02879423	2	224806784	ENSG00000124019	FAM124B	2	225255108	7.80171	CODAM;LLS_660Q;RS;LifeLines;NTR;LLS_Omni	186;429;741;732;554;263	-0.0661604;-0.223081;-0.1728514;-0.0941225;-0.1107223;-0.197759	0
6.12241e-15	cg16696035	17	17126152	ENSG00000128438	TBC1D27	17	16832191	7.80159	CODAM;LLS_660Q;RS;LifeLines;NTR;LLS_Omni	186;429;741;732;554;263	0.349474;0.083701;0.2034794;0.1169417;0.0822143;0.1330713	0
6.13212e-15	cg23616531	17	44269282	ENSG00000228696	ARL17B	17	44395640	-7.80136	CODAM;LLS_660Q;RS;LifeLines;NTR;LLS_Omni	186;429;741;732;554;263	0.1016365;0.103836;0.1917266;0.1543681;0.1068904;0.1558603	0
6.14185e-15	cg07608052	5	176937551	ENSG00000160883	HK3	5	176317101	7.80108	CODAM;LLS_660Q;RS;LifeLines;NTR;LLS_Omni	186;429;741;732;554;263	0.063523;0.1535604;0.1647065;0.1767245;0.1012609;0.12647	0
6.18091e-15	cg21493505	19	56879394	ENSG00000166770	AC004696.2	19	57000327	-7.80001	CODAM;LLS_660Q;RS;LifeLines;NTR;LLS_Omni	186;429;741;732;554;263	-0.037778;-0.131234;-0.1401747;-0.1728462;-0.1960618;-0.0624248	0
6.24986e-15	cg10416593	22	50966147	ENSG00000130487	KLHDC7B	22	50987956	-7.79871	CODAM;LLS_660Q;RS;LifeLines;NTR;LLS_Omni	186;429;741;732;554;263	-0.063069;-0.1409403;-0.1484504;-0.130381;-0.203517;-0.1091123	0
6.27964e-15	cg08094206	6	30122547	ENSG00000214894	LINC00243	6	30782433	7.79805	CODAM;LLS_660Q;RS;LifeLines;NTR;LLS_Omni	186;429;741;732;554;263	-0.0535414;-0.1870419;-0.1759996;-0.0951267;-0.0951894;-0.2851141	0
6.31957e-15	cg23193639	7	45961102	ENSG00000146674	IGFBP3	7	45956711	-7.79728	CODAM;LLS_660Q;RS;LifeLines;NTR;LLS_Omni	186;429;741;732;554;263	-0.0792674;-0.1697182;-0.1738581;-0.0989869;-0.127944;-0.2232988	0
6.31957e-15	cg06793162	6	32452364	ENSG00000237541	HLA-DQA2	6	32712055	7.79723	CODAM;LLS_660Q;RS;LifeLines;NTR;LLS_Omni	186;429;741;732;554;263	-0.2163098;-0.1140469;-0.174063;-0.1065502;-0.178644;-0.0879073	0
6.33962e-15	cg09197112	10	46992424	ENSG00000204176	SYT15	10	46963422	-7.79684	CODAM;LLS_660Q;RS;LifeLines;NTR;LLS_Omni	186;429;741;732;554;263	-0.158132;-0.1377407;-0.1471657;-0.1965215;-0.0876552;-0.1074958	0
6.39004e-15	cg22299467	19	58399841	ENSG00000083817	ZNF416	19	58086614	-7.79598	CODAM;LLS_660Q;RS;LifeLines;NTR;LLS_Omni	186;429;741;732;554;263	-0.2278375;-0.1306928;-0.1460652;-0.1027042;-0.1730648;-0.1553942	0
6.41031e-15	cg10568066	6	30039418	ENSG00000238024	DDX39BP2	6	29961184	-7.79555	CODAM;LLS_660Q;RS;LifeLines;NTR;LLS_Omni	186;429;741;732;554;263	-0.133198;-0.2194088;-0.1811483;-0.1130701;-0.0724993;-0.1634624	0
6.42048e-15	cg10458142	19	53073988	ENSG00000170954	ZNF415	19	53623731	-7.79531	CODAM;LLS_660Q;RS;LifeLines;-;LLS_Omni	186;429;741;732;-;263	-0.1469799;-0.2043596;-0.1597502;-0.1453282;-;-0.1395257	0
6.43065e-15	cg02043791	8	38322605	ENSG00000077782	FGFR1	8	38297504	-7.79529	CODAM;LLS_660Q;RS;LifeLines;NTR;LLS_Omni	186;429;741;732;554;263	0.1055761;0.0648741;0.107121;0.211668;0.1393754;0.2242775	0
6.47152e-15	cg13717350	9	136567015	ENSG00000225756	DBH-AS1	9	136521071	-7.79441	CODAM;LLS_660Q;RS;LifeLines;NTR;LLS_Omni	186;429;741;732;554;263	0.250309;-0.0044052;0.2019126;0.2052318;0.1010446;0.0631685	0
6.55403e-15	cg07769421	17	80816827	ENSG00000141556	TBCD	17	80805332	-7.79269	CODAM;LLS_660Q;RS;LifeLines;NTR;LLS_Omni	186;429;741;732;554;263	-0.1752667;-0.1881113;-0.2074841;-0.1281758;-0.0768859;-0.0572392	0
6.55403e-15	cg26662727	19	57947666	ENSG00000176293	ZNF135	19	58584142	-7.79261	CODAM;LLS_660Q;RS;LifeLines;NTR;LLS_Omni	186;429;741;732;554;263	-0.1262704;-0.1633142;-0.1585856;-0.1368792;-0.1493267;-0.0938393	0
6.56442e-15	cg10666909	6	32820273	ENSG00000240065	PSMB9	6	32819637	-7.7927	CODAM;LLS_660Q;RS;LifeLines;NTR;LLS_Omni	186;429;741;732;554;263	0.0543921;0.1379577;0.1845249;0.1410534;0.1141448;0.1735136	0
6.58524e-15	cg22634378	19	37742858	ENSG00000232677	LINC00665	19	36813294	-7.79219	CODAM;LLS_660Q;RS;LifeLines;NTR;LLS_Omni	186;429;741;732;554;263	-0.1398798;-0.2116213;-0.1428322;-0.078037;-0.1096303;-0.2909029	0
6.60612e-15	cg26276650	2	10182854	ENSG00000260077	RP11-254F7.2	2	10180004	-7.79199	CODAM;LLS_660Q;RS;LifeLines;NTR;LLS_Omni	186;429;741;732;554;263	0.1196439;0.1222139;0.1576977;0.1376211;0.1424402;0.1795692	0
6.60612e-15	cg13468144	17	4081452	ENSG00000074370	ATP2A3	17	3847452	-7.79172	CODAM;LLS_660Q;RS;LifeLines;NTR;LLS_Omni	186;429;741;732;554;263	-0.3496462;-0.1588506;-0.1514524;-0.0334167;-0.1664527;-0.2107448	0
6.61659e-15	cg09333785	4	8202467	ENSG00000125089	SH3TC1	4	8213314	-7.79167	CODAM;LLS_660Q;RS;LifeLines;NTR;LLS_Omni	186;429;741;732;554;263	0.1164595;0.080167;0.1660196;0.1206762;0.2022787;0.1483544	0
6.61659e-15	cg24749688	19	20278168	ENSG00000256229	ZNF486	19	20294668	-7.79143	CODAM;LLS_660Q;RS;LifeLines;NTR;LLS_Omni	186;429;741;732;554;263	-0.1950753;-0.1403515;-0.1821977;-0.1233298;-0.123466;-0.1108188	0
6.63758e-15	cg08648727	19	58446460	ENSG00000121413	ZSCAN18	19	58612499	-7.79109	CODAM;LLS_660Q;RS;LifeLines;NTR;LLS_Omni	186;429;741;732;554;263	-0.3053128;-0.0453501;-0.2126393;-0.0882794;-0.1290754;-0.1803518	0
6.64809e-15	cg26698460	19	58715980	ENSG00000204514	ZNF814	19	58380270	7.79114	CODAM;LLS_660Q;RS;LifeLines;NTR;LLS_Omni	186;429;741;732;554;263	0.1781515;0.126378;0.0888698;0.1799244;0.1904381;0.1068037	0
6.74348e-15	cg23029635	19	57904278	ENSG00000204519	ZNF551	19	58197679	7.78911	CODAM;LLS_660Q;RS;LifeLines;NTR;LLS_Omni	186;429;741;732;554;263	0.0301704;-0.0755653;-0.1598229;-0.2301067;-0.1165937;-0.1463135	0
6.75416e-15	cg14221939	6	29981651	ENSG00000204632	HLA-G	6	29796823	-7.78916	CODAM;LLS_660Q;RS;LifeLines;NTR;LLS_Omni	186;429;741;732;554;263	0.1063081;0.1514808;0.0890678;0.1370418;0.2368354;0.1357591	0
6.75416e-15	cg17077610	10	22766119	ENSG00000077327	SPAG6	10	22688776	7.78898	CODAM;LLS_660Q;RS;LifeLines;NTR;LLS_Omni	186;429;741;732;554;263	-0.0866707;-0.1283299;-0.190415;-0.1651045;-0.0717709;-0.1727363	0
6.77557e-15	cg02161292	5	140821711	ENSG00000253846	PCDHGA10	5	140842644	7.78866	CODAM;LLS_660Q;RS;LifeLines;NTR;LLS_Omni	186;429;741;732;554;263	0.1973311;0.1372777;0.1919106;0.1150199;0.0993564;0.1583343	0
6.79705e-15	cg18337287	19	930847	ENSG00000129968	FAM108A1	19	1881177	7.78821	CODAM;LLS_660Q;RS;LifeLines;NTR;LLS_Omni	186;429;741;732;554;263	0.1529747;0.1435152;0.240739;0.0171219;0.1712203;0.1551818	0
6.84021e-15	cg25744682	6	32797602	ENSG00000198502	HLA-DRB5	6	32491592	7.78745	CODAM;LLS_660Q;RS;LifeLines;NTR;LLS_Omni	186;429;741;732;554;263	-0.1103122;0.2665948;0.1918058;0.0776204;0.1064066;0.2431124	0
6.84021e-15	cg10512964	16	27279634	ENSG00000169189	NSMCE1	16	27258213	-7.78734	CODAM;LLS_660Q;RS;LifeLines;NTR;LLS_Omni	186;429;741;732;554;263	-0.1993267;-0.212574;-0.1869308;-0.1141084;-0.1253712;0.0080837	0
6.8619e-15	cg27519330	10	46971198	ENSG00000204176	SYT15	10	46963422	-7.78689	CODAM;LLS_660Q;RS;LifeLines;NTR;LLS_Omni	186;429;741;732;554;263	-0.0839787;-0.0843858;-0.1153808;-0.2104847;-0.1731533;-0.1188874	0
6.9493e-15	cg24834889	19	37825430	ENSG00000226686	AC012309.5	19	37749625	-7.78542	CODAM;LLS_660Q;RS;LifeLines;NTR;LLS_Omni	186;429;741;732;554;263	-0.0116654;0.1883627;0.1268587;0.2315319;0.1141258;0.043234	0
6.97132e-15	cg27324426	19	58220813	ENSG00000176593	CTD-2368P22.1	19	58518014	-7.7849	CODAM;LLS_660Q;RS;LifeLines;NTR;LLS_Omni	186;429;741;732;554;263	-0.2548473;-0.0952007;-0.2241631;-0.1312116;-0.1242042;0.0067368	0
6.98236e-15	cg20062691	1	949368	ENSG00000188157	AGRN	1	973499	-7.785	CODAM;LLS_660Q;RS;LifeLines;NTR;LLS_Omni	186;429;741;732;554;263	0.2084659;0.2252471;0.2063295;0.107016;0.051605;0.0840463	0
6.98236e-15	cg11655243	5	140778420	ENSG00000253305	PCDHGB6	5	140840158	7.7848	CODAM;LLS_660Q;RS;LifeLines;NTR;LLS_Omni	186;429;741;732;554;263	0.0230904;0.107804;0.1546144;0.1487245;0.1507596;0.226767	0
6.99341e-15	cg01574571	19	18197734	ENSG00000096996	IL12RB1	19	18189782	-7.78472	CODAM;LLS_660Q;RS;LifeLines;NTR;LLS_Omni	186;429;741;732;554;263	0.184269;0.1499679;0.1039441;0.1851939;0.1768277;0.0327177	0
7.04894e-15	cg10475970	5	140772488	ENSG00000253537	PCDHGA7	5	140827506	7.78361	CODAM;LLS_660Q;RS;LifeLines;NTR;LLS_Omni	186;429;741;732;554;263	0.1120936;0.2088384;0.1667668;0.1456248;0.0827786;0.1173143	0
7.04894e-15	cg15352671	11	1331521	ENSG00000255153	CTD-2245O6.1	11	1331468	-7.78346	CODAM;LLS_660Q;RS;LifeLines;NTR;LLS_Omni	186;429;741;732;554;263	-0.1425937;-0.1590759;-0.1606373;-0.1699043;-0.1365698;-0.0132912	0
7.0601e-15	cg18852096	1	1564401	ENSG00000197530	MIB2	1	1558392	-7.78349	CODAM;LLS_660Q;RS;LifeLines;NTR;LLS_Omni	186;429;741;732;554;263	0.2854985;0.1201355;0.1683374;0.094934;0.1598981;0.1157563	0
7.07127e-15	cg12032103	18	67610435	ENSG00000150637	CD226	18	67563716	-7.78338	CODAM;LLS_660Q;RS;LifeLines;NTR;LLS_Omni	186;429;741;732;554;263	0.0912864;0.1685463;0.2357275;0.0980132;0.1120651;0.0724576	0
7.07127e-15	cg07924874	19	58609817	ENSG00000196724	ZNF418	19	58440006	-7.78315	CODAM;LLS_660Q;RS;LifeLines;NTR;LLS_Omni	186;429;741;732;554;263	-0.2717561;-0.1532221;-0.1376637;-0.1329873;-0.1256687;-0.1226084	0
7.07127e-15	cg24169822	7	27171018	ENSG00000105991	HOXA1	7	27134113	-7.78307	CODAM;LLS_660Q;RS;LifeLines;NTR;LLS_Omni	186;429;741;732;554;263	-0.0329481;-0.1130262;-0.23276;-0.1022314;-0.1044341;-0.2182378	0
7.09367e-15	cg20693334	17	46654306	ENSG00000182742	HOXB4	17	46655174	7.78263	CODAM;LLS_660Q;RS;LifeLines;NTR;LLS_Omni	186;429;741;732;554;263	-0.1929827;-0.0717226;-0.0960048;-0.159503;-0.2396548;-0.1109854	0
7.1049e-15	cg04062040	2	103343397	ENSG00000135953	MFSD9	2	103342823	-7.78266	CODAM;LLS_660Q;RS;LifeLines;NTR;LLS_Omni	186;429;741;732;554;263	0.1345392;-0.00364;0.1737275;0.1739441;0.2296239;0.0361881	0
7.1049e-15	cg14386312	19	58740885	ENSG00000152433	ZNF547	19	57882889	-7.78255	CODAM;LLS_660Q;RS;LifeLines;NTR;LLS_Omni	186;429;741;732;554;263	-0.0584432;-0.0762229;-0.1837113;-0.1611172;-0.1301108;-0.1826933	0
7.12741e-15	cg09577455	6	29593358	ENSG00000204644	ZFP57	6	29644528	-7.78236	CODAM;LLS_660Q;RS;LifeLines;NTR;LLS_Omni	186;429;741;732;554;263	0.056836;0.2920951;0.1572475;0.1002744;0.0408489;0.2569054	0
7.12741e-15	cg10768932	1	198590714	ENSG00000081237	PTPRC	1	198667173	-7.78219	CODAM;LLS_660Q;RS;LifeLines;NTR;LLS_Omni	186;429;741;732;554;263	-0.0782018;-0.154481;-0.1868894;-0.1404421;-0.1237125;-0.1050157	0
7.13869e-15	cg16078649	6	30039442	ENSG00000238024	DDX39BP2	6	29961184	-7.78195	CODAM;LLS_660Q;RS;LifeLines;NTR;LLS_Omni	186;429;741;732;554;263	-0.0924394;-0.2197265;-0.1736273;-0.1170471;-0.0852548;-0.1688969	0
7.13869e-15	cg10638415	19	56879393	ENSG00000127903	ZNF835	19	57178585	-7.7819	CODAM;LLS_660Q;RS;LifeLines;NTR;LLS_Omni	186;429;741;732;554;263	-0.1891445;-0.1153349;-0.2021314;-0.0763408;-0.1597726;-0.1493647	0
7.18398e-15	cg18930910	6	30039175	ENSG00000238024	DDX39BP2	6	29961184	-7.78107	CODAM;LLS_660Q;RS;LifeLines;NTR;LLS_Omni	186;429;741;732;554;263	-0.1471977;-0.2307578;-0.1602265;-0.1271365;-0.082663;-0.1283503	0
7.19535e-15	cg02370832	10	91093705	ENSG00000152778	IFIT5	10	91177550	-7.78115	CODAM;LLS_660Q;RS;LifeLines;NTR;LLS_Omni	186;429;741;732;554;263	0.2133959;0.1560601;0.1485224;0.1613167;0.1152352;0.0738803	0
7.20674e-15	cg20241876	6	32180069	ENSG00000204469	PRRC2A	6	31597022	-7.78072	CODAM;LLS_660Q;RS;LifeLines;NTR;LLS_Omni	186;429;741;732;554;263	-0.2145569;-0.2040578;-0.1697591;-0.1345577;-0.0576937;-0.1264645	0
7.20674e-15	cg22720790	19	58716008	ENSG00000176293	ZNF135	19	58584142	7.78064	CODAM;LLS_660Q;RS;LifeLines;NTR;LLS_Omni	186;429;741;732;554;263	-0.1777748;-0.0744471;-0.1767034;-0.1221675;-0.1966917;-0.0881127	0
7.241e-15	cg26856475	5	140740479	ENSG00000253537	PCDHGA7	5	140827506	7.78025	CODAM;LLS_660Q;RS;LifeLines;NTR;LLS_Omni	186;429;741;732;554;263	0.1884468;0.0680661;0.2330212;0.1205748;0.1249284;0.0853891	0
7.241e-15	cg10180404	6	32632310	ENSG00000244731	C4A	6	31960129	7.78011	CODAM;LLS_660Q;RS;LifeLines;NTR;LLS_Omni	186;429;741;732;554;263	-0.0047579;-0.2858382;-0.1297178;-0.1431804;-0.0660531;-0.2091503	0
7.36801e-15	cg07480090	6	29818206	ENSG00000206503	HLA-A	6	29911349	7.77806	CODAM;LLS_660Q;RS;LifeLines;NTR;LLS_Omni	186;429;741;732;554;263	-0.1120909;0.1743436;0.2786274;-0.0190581;0.1507587;0.3144866	0
7.39133e-15	cg25706281	1	46860487	ENSG00000117480	FAAH	1	46869728	-7.77769	CODAM;LLS_660Q;RS;LifeLines;NTR;LLS_Omni	186;429;741;732;554;263	0.2014474;0.1058958;0.1851898;0.1529905;0.103444;0.1094903	0
7.43821e-15	cg08431567	19	57175019	ENSG00000131845	ZNF304	19	57866970	7.77695	CODAM;LLS_660Q;RS;LifeLines;NTR;LLS_Omni	186;429;741;732;554;263	0.1397694;0.1558295;0.1435032;0.1639791;0.1415301;0.0735016	0
7.46175e-15	cg26522157	19	49003058	ENSG00000142235	LMTK3	19	49002487	7.77633	CODAM;LLS_660Q;RS;LifeLines;NTR;LLS_Omni	186;429;741;732;554;263	-0.1135121;-0.1417617;-0.0898663;-0.2022171;-0.2158092;-0.0005937	0
7.50906e-15	cg21201830	11	2323080	ENSG00000064201	TSPAN32	11	2331328	-7.77542	CODAM;LLS_660Q;RS;LifeLines;NTR;LLS_Omni	186;429;741;732;554;263	-0.2306657;-0.3088807;-0.2423561;-0.0979475;0.1232169;-0.2079329	0
7.54474e-15	cg22396792	1	161582314	ENSG00000231813	RP11-474I16.1	1	161607828	-7.77493	CODAM;LLS_660Q;RS;LifeLines;NTR;LLS_Omni	186;429;741;732;554;263	-0.1833574;-0.1153781;-0.1511243;-0.1337628;-0.1457695;-0.1662564	0
7.56862e-15	cg02149189	6	29521162	ENSG00000204632	HLA-G	6	29796823	-7.77457	CODAM;LLS_660Q;RS;LifeLines;NTR;LLS_Omni	186;429;741;732;554;263	-0.0995769;-0.1627025;-0.2325441;-0.0985934;-0.0817758;-0.1426745	0
7.59257e-15	cg26416159	17	7077324	ENSG00000141505	ASGR1	17	7079816	-7.77428	CODAM;LLS_660Q;RS;LifeLines;NTR;LLS_Omni	186;429;741;732;554;263	0.2176643;0.1184783;0.1998734;0.0854828;0.1181981;0.1910401	0
7.59257e-15	cg15008743	19	53142082	ENSG00000167766	ZNF83	19	53145531	-7.77422	CODAM;LLS_660Q;RS;LifeLines;NTR;LLS_Omni	186;429;741;732;554;263	0.1496655;0.1644325;0.1755761;0.1613944;0.1082885;0.0422922	0
7.6166e-15	cg21027517	11	2322483	ENSG00000064201	TSPAN32	11	2331328	-7.77363	CODAM;LLS_660Q;RS;LifeLines;NTR;LLS_Omni	186;429;741;732;554;263	-0.229432;-0.2697189;-0.2520991;-0.1231653;0.1505713;-0.235705	0
7.62864e-15	cg04742143	6	32186139	ENSG00000237541	HLA-DQA2	6	32712055	7.77367	CODAM;LLS_660Q;RS;LifeLines;NTR;LLS_Omni	186;429;741;732;554;263	0.1252075;0.0587766;0.1407906;0.1848373;0.1771201;0.1171909	0
7.62864e-15	cg08009669	6	31465226	ENSG00000225059	XXbac-BPG248L24.11	6	31352008	-7.77357	CODAM;LLS_660Q;RS;LifeLines;NTR;LLS_Omni	186;429;741;732;554;263	-0.1532196;-0.1504085;-0.1992264;-0.1402634;-0.0427371;-0.1915726	0
7.62864e-15	cg16942632	12	121726264	ENSG00000110931	CAMKK2	12	121705804	-7.77345	CODAM;LLS_660Q;RS;LifeLines;NTR;LLS_Omni	186;429;741;732;554;263	-0.2068115;-0.1482216;-0.1991926;-0.0550155;-0.1607195;-0.1447762	0
7.68913e-15	cg03479289	11	33563353	ENSG00000135363	LMO2	11	33896979	7.77263	CODAM;LLS_660Q;RS;LifeLines;NTR;LLS_Omni	186;429;741;732;554;263	0.2709626;0.1314638;0.1704224;0.1299887;0.1081052;0.1134214	0
7.70128e-15	cg05833946	8	1847975	ENSG00000104728	ARHGEF10	8	1839474	7.77232	CODAM;LLS_660Q;RS;LifeLines;NTR;LLS_Omni	186;429;741;732;554;263	-0.1498089;-0.1504759;-0.1167875;-0.1749075;-0.1799609;-0.0396777	0
7.73786e-15	cg01501009	19	57183244	ENSG00000198046	ZNF667	19	56970064	-7.77161	CODAM;LLS_660Q;RS;LifeLines;NTR;LLS_Omni	186;429;741;732;554;263	-0.2116764;-0.1076374;-0.1382578;-0.1275446;-0.202397;-0.0903579	0
7.75009e-15	cg25399309	5	66462317	ENSG00000069020	MAST4	5	66178799	-7.77149	CODAM;LLS_660Q;RS;LifeLines;NTR;LLS_Omni	186;429;741;732;554;263	-0.2517233;-0.2067875;-0.1703632;-0.1360753;-0.0514374;-0.1038794	0
7.7746e-15	cg12619509	16	2286577	ENSG00000167968	DNASE1L2	16	2287264	7.77134	CODAM;LLS_660Q;RS;LifeLines;NTR;LLS_Omni	186;429;741;732;554;263	0.133607;0.090197;0.2020972;0.1656435;0.0941029;0.11451	0
7.7746e-15	cg26275431	5	140773146	ENSG00000253305	PCDHGB6	5	140840158	7.77123	CODAM;LLS_660Q;RS;LifeLines;NTR;LLS_Omni	186;429;741;732;554;263	0.1281779;0.0709347;0.2150927;0.103074;0.1088921;0.2550887	0
7.7992e-15	cg09364338	6	30434499	ENSG00000204632	HLA-G	6	29796823	7.77093	CODAM;LLS_660Q;RS;LifeLines;NTR;LLS_Omni	186;429;741;732;554;263	0.0189029;0.1639851;0.2234489;0.0858371;0.0846679;0.2536226	0
7.82387e-15	cg25352836	19	19625240	ENSG00000178093	TSSK6	19	19625113	7.77057	CODAM;LLS_660Q;RS;LifeLines;NTR;LLS_Omni	186;429;741;732;554;263	0.2257877;0.1674383;0.1876461;0.127185;0.0984316;0.064462	0
7.83623e-15	cg06015525	12	57872099	ENSG00000123384	LRP1	12	57564705	7.77026	CODAM;LLS_660Q;RS;LifeLines;NTR;LLS_Omni	186;429;741;732;554;263	0.1783217;0.1146533;0.1828358;0.1447563;0.1165716;0.1078489	0
7.83623e-15	cg05178502	1	161575742	ENSG00000162747	FCGR3B	1	161597369	7.77011	CODAM;LLS_660Q;RS;LifeLines;NTR;LLS_Omni	186;429;741;732;554;263	-0.045058;-0.1304767;-0.1331969;-0.191658;-0.1517085;-0.1131058	0
7.84861e-15	cg03709428	6	31275765	ENSG00000225851	HLA-S	6	31349958	7.77016	CODAM;LLS_660Q;RS;LifeLines;NTR;LLS_Omni	186;429;741;732;554;263	0.1019218;0.1952078;0.1380672;0.1311104;0.1479291;0.1324454	0
7.84861e-15	cg21862353	2	1801604	ENSG00000186487	MYT1L	2	2063958	-7.77001	CODAM;LLS_660Q;RS;LifeLines;NTR;LLS_Omni	186;429;741;732;554;263	0.3212044;0.0780499;0.1670786;0.1436021;0.1319183;0.0797122	0
7.87344e-15	cg04180953	18	28743050	ENSG00000134765	DSC1	18	28726009	-7.76975	CODAM;LLS_660Q;RS;LifeLines;NTR;LLS_Omni	186;429;741;732;554;263	0.2428834;0.1347814;0.1695181;0.1043939;0.143448;0.1246357	0
7.88588e-15	cg02407308	9	139400623	ENSG00000187796	CARD9	9	139262244	7.76925	CODAM;LLS_660Q;RS;LifeLines;NTR;LLS_Omni	186;429;741;732;554;263	-0.1970496;-0.1550457;-0.1676836;-0.0841909;-0.1643775;-0.1421099	0
7.91082e-15	cg06368093	19	58513502	ENSG00000152433	ZNF547	19	57882889	-7.76897	CODAM;LLS_660Q;RS;LifeLines;NTR;LLS_Omni	186;429;741;732;554;263	-0.1168748;-0.1341493;-0.1835737;-0.1721102;-0.0687711;-0.142161	0
7.92332e-15	cg01847719	11	34460581	ENSG00000166016	ABTB2	11	34276045	7.76897	CODAM;LLS_660Q;RS;LifeLines;NTR;LLS_Omni	186;429;741;732;554;263	0.1666894;0.1102843;0.1828876;0.1795178;0.1211674;0.0156578	0
7.99872e-15	cg24461627	10	468388	ENSG00000151240	DIP2C	10	527906	7.76759	CODAM;LLS_660Q;RS;LifeLines;NTR;LLS_Omni	186;429;741;732;554;263	-0.2137171;-0.1417832;-0.2026378;-0.1450102;-0.0752823;-0.0683756	0
8.06209e-15	cg04428662	4	2934212	ENSG00000109736	MFSD10	4	2934437	-7.76657	CODAM;LLS_660Q;RS;LifeLines;NTR;LLS_Omni	186;429;741;732;554;263	-0.361082;-0.1068742;-0.2131784;-0.0537514;-0.0990506;-0.1889305	0
8.07483e-15	cg01116831	16	2190380	ENSG00000103355	PRSS33	16	2835951	-7.76654	CODAM;LLS_660Q;RS;LifeLines;NTR;LLS_Omni	186;429;741;732;554;263	-0.0228588;0.1964881;0.1674002;0.0751031;0.2066549;0.1639486	0
8.07483e-15	cg09965419	6	30854210	ENSG00000204528	PSORS1C3	6	31143594	7.76652	CODAM;LLS_660Q;RS;LifeLines;NTR;LLS_Omni	186;429;741;732;554;263	0.2080285;0.1589146;0.1577605;0.1295257;0.1256965;0.1081192	0
8.08758e-15	cg03192598	19	12305878	ENSG00000223547	ZNF844	19	12183947	-7.76628	CODAM;LLS_660Q;RS;LifeLines;NTR;LLS_Omni	186;429;741;732;554;263	0.2254393;0.0539696;0.1858584;0.1359779;0.1516963;0.1150994	0
8.12596e-15	cg09165041	1	40025906	ENSG00000183682	BMP8A	1	39974462	-7.76567	CODAM;LLS_660Q;RS;LifeLines;NTR;LLS_Omni	186;429;741;732;554;263	0.2986237;0.1200609;0.2112883;0.1003338;0.1026079;0.0852865	0
8.15165e-15	cg12914047	7	99517345	ENSG00000146833	TRIM4	7	99495902	-7.7651	CODAM;LLS_660Q;RS;LifeLines;NTR;LLS_Omni	186;429;741;732;554;263	-0.1765515;-0.2421431;-0.1593543;-0.1109499;-0.1129779;-0.0693255	0
8.19033e-15	cg24142603	8	72753912	ENSG00000178860	MSC	8	72755243	-7.76463	CODAM;LLS_660Q;RS;LifeLines;NTR;LLS_Omni	186;429;741;732;554;263	0.143343;0.1835298;0.1391268;0.1432369;0.1195843;0.1431987	0
8.22919e-15	cg19350679	6	32710482	ENSG00000198502	HLA-DRB5	6	32491592	-7.76411	CODAM;LLS_660Q;RS;LifeLines;NTR;LLS_Omni	186;429;741;732;554;263	-0.0508384;0.2677983;0.2737422;0.053389;0.0056582;0.2350691	0
8.22919e-15	cg26413855	6	30796223	ENSG00000214894	LINC00243	6	30782433	7.76387	CODAM;LLS_660Q;RS;LifeLines;NTR;LLS_Omni	186;429;741;732;554;263	-0.2052442;-0.0353974;-0.188063;-0.2087068;-0.0859517;-0.0865622	0
8.24218e-15	cg24140775	19	55174021	ENSG00000104972	LILRB1	19	55117162	-7.76383	CODAM;LLS_660Q;RS;LifeLines;NTR;LLS_Omni	186;429;741;732;554;263	0.0891686;0.1094782;0.2163839;0.0974185;0.1345082;0.1798795	0
8.24218e-15	cg12749246	6	29520989	ENSG00000204632	HLA-G	6	29796823	-7.76373	CODAM;LLS_660Q;RS;LifeLines;NTR;LLS_Omni	186;429;741;732;554;263	-0.0017439;-0.1802664;-0.2056917;-0.1133909;-0.1262109;-0.1275349	0
8.29436e-15	cg21577356	7	150021512	ENSG00000188707	C7orf29	7	150028373	-7.76306	CODAM;LLS_660Q;RS;LifeLines;NTR;LLS_Omni	186;429;741;732;554;263	0.1820925;0.1931426;0.2142814;0.1247644;0.024295;0.1374735	0
8.32057e-15	cg26356061	19	58446936	ENSG00000152439	ZNF773	19	58020527	-7.76255	CODAM;LLS_660Q;RS;LifeLines;NTR;LLS_Omni	186;429;741;732;554;263	-0.1187048;-0.1982278;-0.1049867;-0.176672;-0.1165805;-0.1433638	0
8.39969e-15	cg07815836	19	58715375	ENSG00000178229	ZNF543	19	57837010	7.76142	CODAM;LLS_660Q;RS;LifeLines;NTR;LLS_Omni	186;429;741;732;554;263	0.1703953;0.0908769;0.1508006;0.1288089;0.1741307;0.1657738	0
8.45285e-15	cg04104776	17	3439360	ENSG00000167723	TRPV3	17	3437542	-7.76059	CODAM;LLS_660Q;RS;LifeLines;NTR;LLS_Omni	186;429;741;732;554;263	-0.1624519;-0.1505615;-0.154556;-0.1385102;-0.1449491;-0.0963865	0
8.53321e-15	cg05180451	6	27185788	ENSG00000112812	PRSS16	6	27219941	7.75947	CODAM;LLS_660Q;RS;LifeLines;NTR;LLS_Omni	186;429;741;732;554;263	0.2103676;0.0869158;0.1337804;0.1282448;0.1985264;0.1405451	0
8.57367e-15	cg27049766	19	58220540	ENSG00000198131	ZNF544	19	58764387	-7.75889	CODAM;LLS_660Q;RS;LifeLines;NTR;LLS_Omni	186;429;741;732;554;263	0.0255473;0.1404054;0.1916096;0.1303843;0.1241845;0.1725378	0
8.5872e-15	cg06032337	6	29648492	ENSG00000206341	HLA-H	6	29856804	-7.75863	CODAM;LLS_660Q;RS;LifeLines;NTR;LLS_Omni	186;429;741;732;554;263	0.0175704;0.2120478;0.2364133;0.1322726;0.0396054;0.1025631	0
8.60075e-15	cg24517899	10	126290069	ENSG00000189319	FAM53B	10	126370349	-7.75832	CODAM;LLS_660Q;RS;LifeLines;NTR;LLS_Omni	186;429;741;732;554;263	-0.3060251;-0.093464;-0.1851067;-0.1275064;-0.0951843;-0.1358094	0
8.61432e-15	cg18838701	19	55668636	ENSG00000105048	TNNT1	19	55652442	7.75833	CODAM;LLS_660Q;RS;LifeLines;NTR;LLS_Omni	186;429;741;732;554;263	0.2012278;0.0726684;0.2108324;0.094642;0.188579;0.0630918	0
8.61432e-15	cg01295646	8	2075844	ENSG00000104728	ARHGEF10	8	1839474	-7.7581	CODAM;LLS_660Q;RS;LifeLines;NTR;LLS_Omni	186;429;741;732;554;263	-0.2112418;-0.1528837;-0.1273442;-0.151433;-0.1274009;-0.1405624	0
8.64153e-15	cg21331947	6	36720960	ENSG00000124772	CPNE5	6	36758165	7.75776	CODAM;LLS_660Q;RS;LifeLines;NTR;LLS_Omni	186;429;741;732;554;263	-0.3978729;-0.1053827;-0.1699997;-0.0742512;-0.1525102;-0.116209	0
8.65516e-15	cg11019743	6	168267419	ENSG00000130396	MLLT4	6	168300152	7.75761	CODAM;LLS_660Q;RS;LifeLines;NTR;LLS_Omni	186;429;741;732;554;263	0.1824873;0.1721376;0.1744549;0.1346774;0.0958874;0.1069778	0
8.66882e-15	cg25518868	5	140984033	ENSG00000131507	NDFIP1	5	141511039	-7.75757	CODAM;LLS_660Q;RS;LifeLines;NTR;LLS_Omni	186;429;741;732;554;263	0.2242084;0.1170805;0.2125194;0.0788724;0.1398729;0.1181661	0
8.66882e-15	cg09990446	6	29716132	ENSG00000204622	HLA-J	6	29976046	-7.75737	CODAM;LLS_660Q;RS;LifeLines;NTR;LLS_Omni	186;429;741;732;554;263	-0.2587567;-0.0485602;-0.1902181;-0.214038;-0.0604006;-0.0581565	0
8.72365e-15	cg17892169	17	7452668	ENSG00000239697	TNFSF12	17	7458566	-7.7566	CODAM;LLS_660Q;RS;LifeLines;NTR;LLS_Omni	186;429;741;732;554;263	-0.2402609;-0.1402916;-0.1357634;-0.1702024;-0.1089678;-0.0995007	0
8.77883e-15	cg14713139	19	53811850	ENSG00000197928	ZNF677	19	53744864	-7.75578	CODAM;LLS_660Q;RS;LifeLines;NTR;LLS_Omni	186;429;741;732;554;263	-0.2487153;-0.0201102;-0.127205;-0.1746065;-0.1873806;-0.1339154	0
8.80655e-15	cg07147033	1	1549639	ENSG00000189339	SLC35E2B	1	1608553	-7.75542	CODAM;LLS_660Q;RS;LifeLines;NTR;LLS_Omni	186;429;741;732;554;263	0.1886491;0.1813728;0.1038313;0.1336178;0.164723;0.1416809	0
8.80655e-15	cg27593250	6	30859960	ENSG00000204580	DDR1	6	30856065	7.75533	CODAM;LLS_660Q;RS;LifeLines;NTR;LLS_Omni	186;429;741;732;554;263	0.0660678;-0.2049296;-0.2061207;-0.0994137;-0.1128658;-0.1975025	0
8.89021e-15	cg26069562	6	29691957	ENSG00000204642	HLA-F	6	29698428	-7.75431	CODAM;LLS_660Q;RS;LifeLines;NTR;LLS_Omni	186;429;741;732;554;263	0.0951224;0.272348;0.1425106;0.1303513;0.0180809;0.2627365	0
8.91827e-15	cg13668618	19	58446769	ENSG00000176293	ZNF135	19	58584142	-7.75398	CODAM;LLS_660Q;RS;LifeLines;NTR;LLS_Omni	186;429;741;732;554;263	0.1800318;0.0863351;0.2062328;0.0784712;0.1564873;0.1881358	0
8.93234e-15	cg21385052	1	149903225	ENSG00000136631	VPS45	1	150078437	-7.7537	CODAM;LLS_660Q;RS;LifeLines;NTR;LLS_Omni	186;429;741;732;554;263	0.3688194;0.1510525;0.2088951;0.0313332;0.104088;0.1725709	0
8.93234e-15	cg17515024	1	228644987	ENSG00000181218	HIST3H2A	1	228645312	-7.7534	CODAM;LLS_660Q;RS;LifeLines;NTR;LLS_Omni	186;429;741;732;554;263	-0.0936484;-0.0907919;-0.147146;-0.1140671;-0.186041;-0.2436643	0
8.94642e-15	cg12388541	6	168773751	ENSG00000130396	MLLT4	6	168300152	7.75322	CODAM;LLS_660Q;RS;LifeLines;NTR;LLS_Omni	186;429;741;732;554;263	-0.1682892;-0.0074404;-0.2207481;-0.1801598;-0.1207659;-0.0698744	0
8.97466e-15	cg11410718	7	27170388	ENSG00000105991	HOXA1	7	27134113	-7.75307	CODAM;LLS_660Q;RS;LifeLines;NTR;LLS_Omni	186;429;741;732;554;263	0.0649062;0.1200681;0.2285816;0.1047282;0.0902225;0.2105784	0
8.98881e-15	cg16537676	6	30851600	ENSG00000206341	HLA-H	6	29856804	-7.75286	CODAM;LLS_660Q;RS;LifeLines;NTR;LLS_Omni	186;429;741;732;554;263	0.0605741;0.0966473;0.1898524;0.17983;0.1381977;0.0533694	0
9.00299e-15	cg03438552	6	32805572	ENSG00000198502	HLA-DRB5	6	32491592	-7.75267	CODAM;LLS_660Q;RS;LifeLines;NTR;LLS_Omni	186;429;741;732;554;263	0.1819692;0.2074683;0.1848757;0.0956735;0.0874955;0.1437321	0
9.00299e-15	cg26626525	19	12163606	ENSG00000171291	ZNF439	19	11977053	-7.75254	CODAM;LLS_660Q;RS;LifeLines;NTR;LLS_Omni	186;429;741;732;554;263	-0.118515;-0.1238225;-0.2574152;-0.0162713;-0.1190889;-0.2684737	0
9.00299e-15	cg05545351	6	31082859	ENSG00000234745	HLA-B	6	31323307	-7.75245	CODAM;LLS_660Q;RS;LifeLines;NTR;LLS_Omni	186;429;741;732;554;263	-0.0825259;-0.1077887;-0.1576218;-0.1954006;-0.1276426;-0.0901306	0
9.04564e-15	cg12321669	6	31240838	ENSG00000204531	POU5F1	6	31139380	-7.75189	CODAM;LLS_660Q;RS;LifeLines;NTR;LLS_Omni	186;429;741;732;554;263	-0.2089605;-0.2696967;-0.0804643;-0.0929268;-0.1547859;-0.1801159	0
9.10282e-15	cg03438552	6	32805572	ENSG00000204261	XXbac-BPG246D15.8	6	32813067	-7.75138	CODAM;LLS_660Q;RS;LifeLines;NTR;LLS_Omni	186;429;741;732;554;263	0.1614595;0.1878407;0.1043364;0.1325175;0.1489124;0.1857519	0
9.10282e-15	cg16585333	1	223302885	ENSG00000143502	SUSD4	1	223465852	7.75137	CODAM;LLS_660Q;RS;LifeLines;NTR;LLS_Omni	186;429;741;732;554;263	0.2223949;0.1036767;0.224263;0.1273676;0.0922086;0.075166	0
9.11717e-15	cg27353721	6	32202724	ENSG00000198502	HLA-DRB5	6	32491592	7.75103	CODAM;LLS_660Q;RS;LifeLines;NTR;LLS_Omni	186;429;741;732;554;263	0.001323;0.2273057;0.238981;0.0939456;0.0144717;0.2375108	0
9.11717e-15	cg13401893	6	30039408	ENSG00000238024	DDX39BP2	6	29961184	-7.75088	CODAM;LLS_660Q;RS;LifeLines;NTR;LLS_Omni	186;429;741;732;554;263	-0.1563428;-0.2067469;-0.1740041;-0.1104946;-0.0833576;-0.1629659	0
9.13154e-15	cg11720950	6	32223138	ENSG00000224389	C4B	6	31992867	-7.75069	CODAM;LLS_660Q;RS;LifeLines;NTR;LLS_Omni	186;429;741;732;554;263	-0.1805592;-0.1558129;-0.1164867;-0.1610594;-0.1453136;-0.1210229	0
9.14594e-15	cg00934322	6	30854133	ENSG00000206341	HLA-H	6	29856804	7.75049	CODAM;LLS_660Q;RS;LifeLines;NTR;LLS_Omni	186;429;741;732;554;263	-0.0956322;-0.1681242;-0.1824634;-0.1332879;-0.1649628;-0.0090368	0
9.17479e-15	cg01003448	16	745661	ENSG00000127585	FBXL16	16	749164	-7.7501	CODAM;LLS_660Q;RS;LifeLines;NTR;LLS_Omni	186;429;741;732;554;263	-0.2042128;-0.0711766;-0.1810079;-0.138292;-0.1261288;-0.1625913	0
9.21825e-15	cg05205074	14	107259904	ENSG00000211978	IGHV5-78	14	107259485	-7.74949	CODAM;LLS_660Q;RS;LifeLines;NTR;LLS_Omni	186;429;741;732;554;263	-0.2436071;-0.1369221;-0.184134;-0.1156668;-0.0911226;-0.153409	0
9.24733e-15	cg01286685	6	30039001	ENSG00000204618	RNF39	6	30040853	7.74936	CODAM;LLS_660Q;RS;LifeLines;NTR;LLS_Omni	186;429;741;732;554;263	0.0679417;0.14251;0.2507815;0.0770042;0.0820534;0.2013934	0
9.2765e-15	cg15865243	12	34496318	ENSG00000258794	RP11-313F23.5	12	34361980	-7.74877	CODAM;LLS_660Q;RS;LifeLines;NTR;LLS_Omni	186;429;741;732;554;263	-0.223897;-0.0768039;-0.1566307;-0.1340784;-0.1129368;-0.2438835	0
9.2765e-15	cg18001427	21	30391808	ENSG00000156253	RWDD2B	21	30384202	-7.74868	CODAM;LLS_660Q;RS;LifeLines;NTR;LLS_Omni	186;429;741;732;554;263	-0.2721612;-0.0896798;-0.1840351;-0.1600029;-0.1283046;-0.0066608	0
9.29112e-15	cg14594187	9	124498937	ENSG00000136848	DAB2IP	9	124438572	7.74849	CODAM;LLS_660Q;RS;LifeLines;NTR;LLS_Omni	186;429;741;732;554;263	-0.1617407;-0.1665173;-0.131837;-0.0884346;-0.2200189;-0.1143861	0
9.39409e-15	cg10821226	6	29818301	ENSG00000229390	MICD	6	29939409	7.74726	CODAM;LLS_660Q;RS;LifeLines;NTR;LLS_Omni	186;429;741;732;554;263	0.036318;0.189864;0.2295933;0.1136298;0.0113838;0.2506732	0
9.39409e-15	cg20251943	10	407697	ENSG00000151240	DIP2C	10	527906	7.74708	CODAM;LLS_660Q;RS;LifeLines;NTR;LLS_Omni	186;429;741;732;554;263	-0.2233002;-0.0328406;-0.1448792;-0.1712049;-0.1282061;-0.2146274	0
9.42372e-15	cg24739513	15	21905678	ENSG00000259193	IGHV1OR15-4	15	22483010	7.74667	CODAM;LLS_660Q;RS;LifeLines;NTR;LLS_Omni	186;429;741;732;554;263	-0.261382;-0.2614212;-0.138818;-0.0902788;-0.0904777;-0.136251	0
9.43857e-15	cg27632493	6	29833193	ENSG00000204642	HLA-F	6	29698428	-7.74664	CODAM;LLS_660Q;RS;LifeLines;NTR;LLS_Omni	186;429;741;732;554;263	0.0822126;0.3149943;0.1277811;0.1348211;0.0759519;0.1064298	0
9.48325e-15	cg07507446	6	29928338	ENSG00000206503	HLA-A	6	29911349	-7.74616	CODAM;LLS_660Q;RS;LifeLines;NTR;LLS_Omni	186;429;741;732;554;263	0.0317861;0.155268;0.31148;0.0669091;-0.0003708;0.2257727	0
9.49819e-15	cg18342026	6	29521022	ENSG00000204632	HLA-G	6	29796823	-7.74574	CODAM;LLS_660Q;RS;LifeLines;-;LLS_Omni	186;429;741;732;-;263	-0.0432257;-0.1592583;-0.2392964;-0.1073589;-;-0.1565882	0
9.51315e-15	cg01176516	7	63506172	ENSG00000226342	NMD3P1	7	63370087	-7.74575	CODAM;LLS_660Q;RS;LifeLines;NTR;LLS_Omni	186;429;741;732;554;263	0.0475306;0.1145784;0.2143232;0.1263162;0.0763718;0.242546	0
9.51315e-15	cg16044480	11	72451397	ENSG00000175591	P2RY2	11	72938370	-7.74541	CODAM;LLS_660Q;RS;LifeLines;NTR;LLS_Omni	186;429;741;732;554;263	-0.1939508;-0.1583211;-0.1866115;-0.0751119;-0.1283807;-0.1807081	0
9.52814e-15	cg27371091	19	58145108	ENSG00000121417	ZNF211	19	58147954	-7.74527	CODAM;LLS_660Q;RS;LifeLines;NTR;LLS_Omni	186;429;741;732;554;263	-0.1217581;-0.0751203;-0.2069382;-0.1275303;-0.1677444;-0.0781575	0
9.6337e-15	cg18862597	1	17265433	ENSG00000238142	RP11-108M9.4	1	17215588	-7.74404	CODAM;LLS_660Q;RS;LifeLines;NTR;LLS_Omni	186;429;741;732;554;263	0.1003239;0.1652694;0.1203345;0.1924307;0.1302944;0.095035	0
9.66407e-15	cg00218406	6	31431383	ENSG00000204287	HLA-DRA	6	32410221	-7.74342	CODAM;LLS_660Q;RS;LifeLines;NTR;LLS_Omni	186;429;741;732;554;263	-0.2149795;-0.057218;-0.1963514;-0.1492212;-0.1307225;-0.0919337	0
9.7098e-15	cg07156249	6	32822935	ENSG00000237541	HLA-DQA2	6	32712055	-7.74317	CODAM;LLS_660Q;RS;LifeLines;NTR;LLS_Omni	186;429;741;732;554;263	0.1542743;0.14149;0.1176055;0.1859825;0.144724;0.0866444	0
9.7098e-15	cg27134827	6	32121590	ENSG00000204338	CYP21A1P	6	31974820	7.74315	CODAM;LLS_660Q;RS;LifeLines;NTR;LLS_Omni	186;429;741;732;554;263	0.2328586;0.2098216;0.0807463;0.1496338;0.1439455;0.1239743	0
9.74041e-15	cg09577391	19	58515022	ENSG00000121417	ZNF211	19	58147954	-7.74267	CODAM;LLS_660Q;RS;LifeLines;NTR;LLS_Omni	186;429;741;732;554;263	0.0877923;0.0867082;0.1614735;0.1629341;0.1994106;0.0487041	0
9.77111e-15	cg14255471	14	106660914	ENSG00000223648	IGHV3-64	14	107114007	-7.74224	CODAM;LLS_660Q;RS;LifeLines;NTR;LLS_Omni	186;429;741;732;554;263	0.2062797;0.1441179;0.1311701;0.152639;0.1671203;0.0536808	0
9.81734e-15	cg19382642	6	30071472	ENSG00000204632	HLA-G	6	29796823	7.74164	CODAM;LLS_660Q;RS;LifeLines;NTR;LLS_Omni	186;429;741;732;554;263	0.127091;0.1660117;0.1035949;0.1370964;0.1836372;0.1589982	0
9.8328e-15	cg19495308	6	30120007	ENSG00000230795	HLA-K	6	29895622	7.74158	CODAM;LLS_660Q;RS;LifeLines;NTR;LLS_Omni	186;429;741;732;554;263	-0.0595325;0.2554803;0.2039608;0.1044018;0.0109141;0.3081646	0
9.86379e-15	cg01921825	14	106743441	ENSG00000231475	IGHV4-31	14	106805462	-7.74081	CODAM;LLS_660Q;RS;LifeLines;NTR;LLS_Omni	186;429;741;732;554;263	-0.1896789;-0.1566848;-0.13731;-0.1397991;-0.1631969;-0.0723609	0
9.92605e-15	cg11594821	6	30458577	ENSG00000234745	HLA-B	6	31323307	-7.74012	CODAM;LLS_660Q;RS;LifeLines;NTR;LLS_Omni	186;429;741;732;554;263	-0.1945949;-0.069489;-0.1836443;-0.153914;-0.1520603;-0.0619692	0
9.92605e-15	cg14506667	14	106410758	ENSG00000211936	IGHV4-4	14	106478356	7.74002	CODAM;LLS_660Q;RS;LifeLines;NTR;LLS_Omni	186;429;741;732;554;263	-0.0369301;-0.1614754;-0.1711946;-0.1672114;-0.1753719;0.0263761	0
1.0036e-14	cg06484123	19	53107176	ENSG00000198538	ZNF28	19	53330757	-7.73886	CODAM;LLS_660Q;RS;LifeLines;NTR;LLS_Omni	186;429;741;732;554;263	0.2260453;0.1548159;0.1769805;0.148168;0.0887998;0.0691123	0
1.00676e-14	cg26087117	19	53636253	ENSG00000197937	ZNF347	19	53644826	-7.73836	CODAM;LLS_660Q;RS;LifeLines;NTR;LLS_Omni	186;429;741;732;554;263	-0.2558606;-0.115878;-0.1821709;-0.1291655;-0.09943;-0.1288638	0
1.0179e-14	cg21548955	5	140794969	ENSG00000253846	PCDHGA10	5	140842644	7.73706	CODAM;LLS_660Q;RS;LifeLines;NTR;LLS_Omni	186;429;741;732;554;263	0.2009718;0.0701168;0.1920982;0.120677;0.1454314;0.1401016	0
1.0195e-14	cg07128416	3	113160514	ENSG00000206530	WDR52	3	113083117	7.73683	CODAM;LLS_660Q;RS;LifeLines;NTR;LLS_Omni	186;429;741;732;554;263	0.0947506;0.1456093;0.1790627;0.2037127;0.0229557;0.1514012	0
1.0195e-14	cg07125725	7	99612749	ENSG00000166925	TSC22D4	7	100068942	7.73663	CODAM;LLS_660Q;RS;LifeLines;NTR;LLS_Omni	186;429;741;732;554;263	-0.1953927;-0.052355;-0.229571;-0.1000455;-0.1743493;-0.0598561	0
1.02432e-14	cg21578195	20	62168703	ENSG00000101213	PTK6	20	62164250	-7.73605	CODAM;LLS_660Q;RS;LifeLines;NTR;LLS_Omni	186;429;741;732;554;263	-0.2712109;-0.0949481;-0.1620372;-0.1050098;-0.1873844;-0.0887259	0
1.02755e-14	cg12491710	19	51891550	ENSG00000105370	LIM2	19	51887188	-7.73572	CODAM;LLS_660Q;RS;LifeLines;NTR;LLS_Omni	186;429;741;732;554;263	-0.1604699;-0.2174615;-0.2363242;-0.0258333;-0.1474834;-0.0589197	0
1.02917e-14	cg02280912	19	58400119	ENSG00000105146	AURKC	19	57744646	-7.73546	CODAM;LLS_660Q;RS;LifeLines;NTR;LLS_Omni	186;429;741;732;554;263	-0.2789461;-0.1516683;-0.1880009;-0.1067009;-0.1035758;-0.086315	0
1.03729e-14	cg07600533	22	50986055	ENSG00000130487	KLHDC7B	22	50987956	7.73456	CODAM;LLS_660Q;RS;LifeLines;NTR;LLS_Omni	186;429;741;732;554;263	-0.1971205;-0.0923863;-0.1540766;-0.1087608;-0.1954735;-0.1421182	0
1.03729e-14	cg02772121	6	30130905	ENSG00000230795	HLA-K	6	29895622	7.73452	CODAM;LLS_660Q;RS;LifeLines;-;LLS_Omni	186;429;741;732;-;263	-0.0460248;-0.2108656;-0.1971594;-0.0688694;-;-0.2903628	0
1.04055e-14	cg09570348	5	140768227	ENSG00000253846	PCDHGA10	5	140842644	7.73416	CODAM;LLS_660Q;RS;LifeLines;NTR;LLS_Omni	186;429;741;732;554;263	-0.2022699;-0.052157;-0.2422256;-0.0976229;-0.095818;-0.1897164	0
1.04055e-14	cg08827454	6	30923005	ENSG00000137411	VARS2	6	30885127	-7.73415	CODAM;LLS_660Q;RS;LifeLines;NTR;LLS_Omni	186;429;741;732;554;263	-0.126486;-0.1713828;-0.2709441;-0.0651726;-0.0497167;-0.1533329	0
1.04219e-14	cg05408649	12	54446043	ENSG00000250654	RP11-834C11.7	12	54473154	7.73417	CODAM;LLS_660Q;RS;LifeLines;NTR;LLS_Omni	186;429;741;732;554;263	0.2735849;0.1398648;0.2029239;0.1483622;0.0717458;0.0177307	0
1.04383e-14	cg20348196	6	32408308	ENSG00000196126	HLA-DRB1	6	32552085	-7.7339	CODAM;LLS_660Q;RS;LifeLines;NTR;LLS_Omni	186;429;741;732;554;263	0.0991581;0.1914352;0.0786608;0.1640003;0.1518836;0.1976569	0
1.04547e-14	cg11857238	6	30122569	ENSG00000214894	LINC00243	6	30782433	7.7338	CODAM;LLS_660Q;RS;LifeLines;NTR;LLS_Omni	186;429;741;732;554;263	0.026685;0.2111586;0.1449489;0.1110246;0.088952;0.3055545	0
1.05041e-14	cg12259537	19	58514670	ENSG00000213762	ZNF134	19	58130162	-7.73287	CODAM;LLS_660Q;RS;LifeLines;NTR;LLS_Omni	186;429;741;732;554;263	-0.2699845;-0.0835824;-0.1301809;-0.0970885;-0.220167;-0.1492126	0
1.05538e-14	cg17238065	11	64974597	ENSG00000172500	FIBP	11	65653611	7.73251	CODAM;LLS_660Q;RS;LifeLines;NTR;LLS_Omni	186;429;741;732;554;263	0.2778275;0.120133;0.1422301;0.1215958;0.1565107;0.1162585	0
1.0587e-14	cg08862499	17	44271445	ENSG00000267198	RP11-798G7.6	17	43631883	-7.73213	CODAM;LLS_660Q;RS;LifeLines;NTR;LLS_Omni	186;429;741;732;554;263	0.0158668;0.1492295;0.1720868;0.1249832;0.1380911;0.2011577	0
1.06036e-14	cg26713179	19	52772347	ENSG00000170954	ZNF415	19	53623731	-7.732	CODAM;LLS_660Q;RS;LifeLines;NTR;LLS_Omni	186;429;741;732;554;263	0.0485617;0.1296658;0.1677658;0.1398533;0.1371746;0.181231	0
1.06036e-14	cg10666909	6	32820273	ENSG00000168394	TAP1	6	32817370	-7.73198	CODAM;LLS_660Q;RS;LifeLines;NTR;LLS_Omni	186;429;741;732;554;263	-0.056713;0.0660119;0.2119177;0.172585;0.1200095;0.1760494	0
1.06537e-14	cg26673980	7	151493796	ENSG00000082014	SMARCD3	7	150955416	-7.73135	CODAM;LLS_660Q;RS;LifeLines;NTR;LLS_Omni	186;429;741;732;554;263	0.2181073;0.151401;0.134194;0.1159429;0.1939293;0.0693248	0
1.06705e-14	cg17192247	2	27194460	ENSG00000084764	MAPRE3	2	27221772	-7.73094	CODAM;LLS_660Q;RS;LifeLines;NTR;LLS_Omni	186;429;741;732;554;263	-0.2185835;-0.2029909;-0.1748982;-0.1378699;-0.0754343;-0.0555528	0
1.07378e-14	cg10051935	19	58740525	ENSG00000197128	ZNF772	19	57983484	-7.73012	CODAM;LLS_660Q;RS;LifeLines;NTR;LLS_Omni	186;429;741;732;554;263	-0.1253888;-0.1395347;-0.1859171;-0.1467131;-0.1192614;-0.0776991	0
1.07547e-14	cg02144874	2	239047360	ENSG00000168427	KLHL30	2	239054475	-7.72996	CODAM;LLS_660Q;RS;LifeLines;NTR;LLS_Omni	186;429;741;732;554;263	-0.3369508;-0.0921553;-0.211913;-0.1707008;-0.0695821;0.0393089	0
1.07547e-14	cg18862597	1	17265433	ENSG00000219481	NBPF1	1	16914503	7.72992	CODAM;LLS_660Q;RS;LifeLines;NTR;LLS_Omni	186;429;741;732;554;263	-0.0904643;-0.0835965;-0.247094;-0.1386437;-0.0537343;-0.1761264	0
1.09078e-14	cg27448161	12	53472768	ENSG00000167778	SPRYD3	12	53465796	-7.72815	CODAM;LLS_660Q;RS;LifeLines;NTR;LLS_Omni	186;429;741;732;554;263	-0.2467295;-0.1609824;-0.1194794;-0.1505284;-0.1371948;-0.0972317	0
1.09249e-14	cg07405796	6	30104576	ENSG00000235290	HLA-W	6	29925360	7.72808	CODAM;LLS_660Q;RS;LifeLines;NTR;LLS_Omni	186;429;741;732;554;263	0.0456589;0.1179451;0.1713085;0.1728473;0.1579285;0.0555097	0
1.09421e-14	cg07134666	6	29648424	ENSG00000230795	HLA-K	6	29895622	7.72781	CODAM;LLS_660Q;RS;LifeLines;NTR;LLS_Omni	186;429;741;732;554;263	0.0104199;0.4069449;0.1322593;0.0734411;-0.0137296;0.3302571	0
1.09421e-14	cg16251255	14	106938597	ENSG00000187156	LINC00221	14	106957722	-7.72773	CODAM;LLS_660Q;RS;LifeLines;NTR;LLS_Omni	186;429;741;732;554;263	-0.1674924;-0.1507656;-0.0607408;-0.2193786;-0.1710116;-0.0687366	0
1.09421e-14	cg13382661	19	58280743	ENSG00000121413	ZSCAN18	19	58612499	-7.72764	CODAM;LLS_660Q;RS;LifeLines;NTR;LLS_Omni	186;429;741;732;554;263	-0.1636578;-0.1386497;-0.0828554;-0.1772899;-0.2089265;-0.0674124	0
1.10457e-14	cg02435538	7	75507361	ENSG00000146701	MDH2	7	75687097	-7.72666	CODAM;LLS_660Q;RS;LifeLines;NTR;LLS_Omni	186;429;741;732;554;263	0.202784;0.1063517;0.1511739;0.1307782;0.1338541;0.1900351	0
1.10457e-14	cg13986840	7	130132429	ENSG00000158525	CPA5	7	129996600	7.72664	CODAM;LLS_660Q;RS;LifeLines;NTR;LLS_Omni	186;429;741;732;554;263	0.0313944;0.0800553;0.1736039;0.1429725;0.1633217;0.1927201	0
1.11153e-14	cg06458239	19	58038549	ENSG00000127903	ZNF835	19	57178585	-7.72562	CODAM;LLS_660Q;RS;LifeLines;NTR;LLS_Omni	186;429;741;732;554;263	-0.1473384;-0.2053479;-0.1856636;-0.125178;-0.0778384;-0.1019101	0
1.12205e-14	cg13567404	17	136149	ENSG00000181031	RPH3AL	17	149169	7.72454	CODAM;LLS_660Q;RS;LifeLines;NTR;LLS_Omni	186;429;741;732;554;263	-0.175872;-0.056052;-0.1882409;-0.1191069;-0.2028099;-0.0714547	0
1.12558e-14	cg13337047	19	57683819	ENSG00000268379	CTC-360J11.4	19	57687945	-7.72415	CODAM;LLS_660Q;RS;LifeLines;NTR;LLS_Omni	186;429;741;732;554;263	-0.1799309;-0.1110949;-0.1390673;-0.1552862;-0.1215273;-0.1902178	0
1.13089e-14	cg12803068	7	45002943	ENSG00000260997	RP4-647J21.1	7	44999553	7.72376	CODAM;LLS_660Q;RS;LifeLines;NTR;LLS_Omni	186;429;741;732;554;263	0.0720977;0.1233785;0.1616214;0.1538979;0.1741312;0.0741941	0
1.13445e-14	cg19380581	18	43611933	ENSG00000152234	ATP5A1	18	43674205	-7.72313	CODAM;LLS_660Q;RS;LifeLines;NTR;LLS_Omni	186;429;741;732;554;263	-0.3445408;-0.1569309;-0.1676177;-0.0537797;-0.1829635;-0.0618925	0
1.13445e-14	cg24214260	19	58193197	ENSG00000183647	ZNF530	19	58117671	-7.72311	CODAM;LLS_660Q;RS;LifeLines;NTR;LLS_Omni	186;429;741;732;554;263	-0.2505489;-0.1203628;-0.1609462;-0.1426068;-0.0968807;-0.1475239	0
1.13623e-14	cg19103429	7	92460760	ENSG00000105810	CDK6	7	92350071	-7.72312	CODAM;LLS_660Q;RS;LifeLines;NTR;LLS_Omni	186;429;741;732;554;263	0.1854506;0.2039803;0.145239;0.0978395;0.1679565;0.0775175	0
1.13623e-14	cg04006457	6	30113849	ENSG00000229390	MICD	6	29939409	7.72294	CODAM;LLS_660Q;RS;LifeLines;NTR;LLS_Omni	186;429;741;732;554;263	-0.2104861;-0.1492928;-0.1242944;-0.2062611;-0.0588153;-0.1367608	0
1.14698e-14	cg20652371	6	30459271	ENSG00000204642	HLA-F	6	29698428	-7.72192	CODAM;LLS_660Q;RS;LifeLines;NTR;LLS_Omni	186;429;741;732;554;263	0.0643277;0.0836792;0.1217521;0.17149;0.1984594;0.1565342	0
1.1524e-14	cg11279918	19	58739829	ENSG00000179909	ZNF154	19	58214657	-7.7213	CODAM;LLS_660Q;RS;LifeLines;NTR;LLS_Omni	186;429;741;732;554;263	0.1675901;0.1163152;0.1826875;0.1401905;0.1220459;0.1065492	0
1.15602e-14	cg25404914	19	20607795	ENSG00000237440	ZNF737	19	20733623	-7.72079	CODAM;LLS_660Q;RS;LifeLines;NTR;LLS_Omni	186;429;741;732;554;263	-0.1440476;-0.0973025;-0.1545666;-0.166228;-0.1292882;-0.1474463	0
1.15783e-14	cg07685728	19	58280915	ENSG00000152454	ZNF256	19	58455622	-7.72071	CODAM;LLS_660Q;RS;LifeLines;NTR;LLS_Omni	186;429;741;732;554;263	0.217489;0.157658;0.2278573;0.0889106;0.124617;0.0075363	0
1.15965e-14	cg27363141	6	30038905	ENSG00000237669	HCG4P3	6	29974395	-7.72034	CODAM;LLS_660Q;RS;LifeLines;NTR;LLS_Omni	186;429;741;732;554;263	-0.1246686;-0.1521127;-0.1479829;-0.1585023;-0.1003046;-0.1707939	0
1.16147e-14	cg24942747	5	140856947	ENSG00000253305	PCDHGB6	5	140840158	7.72027	CODAM;LLS_660Q;RS;LifeLines;NTR;LLS_Omni	186;429;741;732;554;263	0.1022758;0.0988113;0.1473991;0.1416448;0.2014904;0.1095776	0
1.1633e-14	cg06707978	19	58095179	ENSG00000152443	ZNF776	19	58263845	-7.72006	CODAM;LLS_660Q;RS;LifeLines;NTR;LLS_Omni	186;429;741;732;554;263	0.2166069;0.1687188;0.1405733;0.1696238;0.1013036;0.0636275	0
1.17062e-14	cg13233042	11	63432513	ENSG00000133318	RTN3	11	63488140	7.71937	CODAM;LLS_660Q;RS;LifeLines;NTR;LLS_Omni	186;429;741;732;554;263	0.0481355;0.1802362;0.2032128;0.0974451;0.1161328;0.1605394	0
1.17062e-14	cg10605084	12	9217787	ENSG00000245105	A2M-AS1	12	9219212	-7.71908	CODAM;LLS_660Q;RS;LifeLines;NTR;LLS_Omni	186;429;741;732;554;263	-0.2156792;-0.04674;-0.2428736;-0.1443526;-0.1016801;-0.0413515	0
1.1743e-14	cg01017773	19	57988521	ENSG00000196724	ZNF418	19	58440006	-7.71878	CODAM;LLS_660Q;RS;LifeLines;NTR;LLS_Omni	186;429;741;732;554;263	-0.1690092;-0.1195139;-0.1934142;-0.112723;-0.1467153;-0.0934275	0
1.17799e-14	cg08292467	5	140782486	ENSG00000253305	PCDHGB6	5	140840158	7.71845	CODAM;LLS_660Q;RS;LifeLines;NTR;LLS_Omni	186;429;741;732;554;263	0.2229725;0.0284641;0.2004583;0.1336629;0.1360871;0.1482651	0
1.18355e-14	cg19109457	6	30460460	ENSG00000235290	HLA-W	6	29925360	-7.71767	CODAM;LLS_660Q;RS;LifeLines;NTR;LLS_Omni	186;429;741;732;554;263	0.0331429;-0.1165703;-0.1105226;-0.1512724;-0.2215802;-0.2050089	0
1.18727e-14	cg01784614	5	40841322	ENSG00000132357	CARD6	5	40850780	-7.71738	CODAM;LLS_660Q;RS;LifeLines;NTR;LLS_Omni	186;429;741;732;554;263	-0.13875;-0.1599924;-0.1824047;-0.1314245;-0.0621901;-0.2080754	0
1.18913e-14	cg22285621	11	67071298	ENSG00000174791	RIN1	11	66101012	-7.7173	CODAM;LLS_660Q;RS;LifeLines;NTR;LLS_Omni	186;429;741;732;554;263	0.1062886;0.1145463;0.1495419;0.1335206;0.1464893;0.2107208	0
1.191e-14	cg27424853	16	89167178	ENSG00000176715	ACSF3	16	89188518	-7.71699	CODAM;LLS_660Q;RS;LifeLines;NTR;LLS_Omni	186;429;741;732;554;263	-0.1595788;-0.1240084;-0.196515;-0.1374636;-0.0695413;-0.1758018	0
1.19661e-14	cg21722418	20	61467562	ENSG00000092758	COL9A3	20	61460053	7.7162	CODAM;LLS_660Q;RS;LifeLines;NTR;LLS_Omni	186;429;741;732;554;263	-0.0660477;-0.1133591;-0.1985229;-0.1913705;-0.1301721;0.0246396	0
1.20037e-14	cg21929784	1	147760646	ENSG00000243452	NBPF15	1	148576123	-7.71587	CODAM;LLS_660Q;RS;LifeLines;NTR;LLS_Omni	186;429;741;732;554;263	-0.1159738;-0.1390398;-0.0954599;-0.1482312;-0.1996528;-0.1660658	0
1.20603e-14	cg11406274	6	29856588	ENSG00000235821	IFITM4P	6	29718715	-7.71541	CODAM;LLS_660Q;RS;LifeLines;NTR;LLS_Omni	186;429;741;732;554;263	0.1423674;0.2813484;0.0918044;0.1000161;0.0696083;0.3224904	0
1.20982e-14	cg27305357	5	140773840	ENSG00000253305	PCDHGB6	5	140840158	7.71513	CODAM;LLS_660Q;RS;LifeLines;NTR;LLS_Omni	186;429;741;732;554;263	0.0877094;0.0812849;0.1704276;0.1424798;0.1382608;0.2164869	0
1.22317e-14	cg05220114	19	58223669	ENSG00000105146	AURKC	19	57744646	-7.71373	CODAM;LLS_660Q;RS;LifeLines;NTR;LLS_Omni	186;429;741;732;554;263	0.1863151;0.1120617;0.1996311;0.1297615;0.1059922;0.111619	0
1.22317e-14	cg13023584	5	140821401	ENSG00000253846	PCDHGA10	5	140842644	7.71358	CODAM;LLS_660Q;RS;LifeLines;NTR;LLS_Omni	186;429;741;732;554;263	-0.0713581;-0.1240367;-0.1699104;-0.1193407;-0.1586803;-0.1779948	0
1.23087e-14	cg24095120	5	106838328	ENSG00000184349	EFNA5	5	106859593	-7.71282	CODAM;LLS_660Q;RS;LifeLines;NTR;LLS_Omni	186;429;741;732;554;263	0.2436844;0.1332558;0.1946588;0.1113078;0.1370593;0.036911	0
1.23473e-14	cg16316394	5	140805817	ENSG00000253846	PCDHGA10	5	140842644	7.71252	CODAM;LLS_660Q;RS;LifeLines;NTR;LLS_Omni	186;429;741;732;554;263	0.2668946;0.1297239;0.1558719;0.1530521;0.0761241;0.1477763	0
1.23667e-14	cg16742075	6	29911390	ENSG00000204622	HLA-J	6	29976046	-7.71237	CODAM;LLS_660Q;RS;LifeLines;NTR;LLS_Omni	186;429;741;732;554;263	0.1967449;0.1296005;0.2884128;0.0747789;0.0190744;0.1520294	0
1.24055e-14	cg05695927	15	45694602	ENSG00000171763	SPATA5L1	15	45704073	-7.71195	CODAM;LLS_660Q;RS;LifeLines;NTR;LLS_Omni	186;429;741;732;554;263	0.3062166;0.1572901;0.1556967;0.1486027;0.0912436;0.0539196	0
1.24055e-14	cg23499955	10	50396449	ENSG00000204161	C10orf128	10	50379701	-7.71166	CODAM;LLS_660Q;RS;LifeLines;NTR;LLS_Omni	186;429;741;732;554;263	-0.0784663;-0.1023456;-0.2182554;-0.1154932;-0.1139119;-0.1772245	0
1.2464e-14	cg21440764	8	11756017	ENSG00000255354	RP11-148O21.2	8	11416752	7.71116	CODAM;LLS_660Q;RS;LifeLines;NTR;LLS_Omni	186;429;741;732;554;263	-0.3281884;-0.1864402;-0.2242886;-0.0432494;-0.0604667;-0.1539083	0
1.2464e-14	cg02873098	16	4524127	ENSG00000153406	NMRAL1	16	4528722	-7.7111	CODAM;LLS_660Q;RS;LifeLines;NTR;LLS_Omni	186;429;741;732;554;263	-0.1989288;-0.1281659;-0.1425948;-0.1586225;-0.1449565;-0.0748574	0
1.25031e-14	cg03376089	17	17839385	ENSG00000171953	ATPAF2	17	17911623	-7.71099	CODAM;LLS_660Q;RS;LifeLines;NTR;LLS_Omni	186;429;741;732;554;263	0.2825739;0.1001966;0.1442406;0.1081919;0.1712715;0.1435036	0
1.25228e-14	cg17626301	6	32820177	ENSG00000168394	TAP1	6	32817370	-7.71051	CODAM;LLS_660Q;RS;LifeLines;NTR;LLS_Omni	186;429;741;732;554;263	-0.0707427;-0.0541396;-0.1590086;-0.1613807;-0.2025888;-0.1110944	0
1.25424e-14	cg00720829	6	30131195	ENSG00000206341	HLA-H	6	29856804	-7.71045	CODAM;LLS_660Q;RS;LifeLines;NTR;LLS_Omni	186;429;741;732;554;263	0.0325714;0.1198162;0.2794522;0.0917097;0.0777721;0.1402365	0
1.25424e-14	cg14375543	6	29933435	ENSG00000237669	HCG4P3	6	29974395	-7.71036	CODAM;LLS_660Q;RS;LifeLines;NTR;LLS_Omni	186;429;741;732;554;263	-0.1964253;-0.1136741;-0.1664374;-0.1573068;-0.111549;-0.1100326	0
1.25818e-14	cg19247032	21	43786751	ENSG00000160180	TFF3	21	43733769	-7.70983	CODAM;LLS_660Q;RS;LifeLines;NTR;LLS_Omni	186;429;741;732;554;263	-0.1036155;-0.0962313;-0.1481883;-0.1110027;-0.1972766;-0.2025824	0
1.26609e-14	cg23483840	6	29974868	ENSG00000204622	HLA-J	6	29976046	7.7093	CODAM;LLS_660Q;RS;LifeLines;NTR;LLS_Omni	186;429;741;732;554;263	0.1179345;0.1935806;0.1296865;0.1018282;0.1422368;0.2254805	0
1.27006e-14	cg14914046	6	32223122	ENSG00000224389	C4B	6	31992867	-7.70862	CODAM;LLS_660Q;RS;LifeLines;NTR;LLS_Omni	186;429;741;732;554;263	-0.1474849;-0.1663655;-0.1109352;-0.1531466;-0.1507557;-0.1436733	0
1.27205e-14	cg22890545	14	22964937	ENSG00000211829	TRDC	14	22933351	-7.70844	CODAM;LLS_660Q;RS;LifeLines;NTR;LLS_Omni	186;429;741;732;554;263	-0.1151601;-0.1964738;-0.1018138;-0.1009923;-0.2113503;-0.1592104	0
1.27605e-14	cg00674365	19	57019093	ENSG00000166770	AC004696.2	19	57000327	-7.70835	CODAM;LLS_660Q;RS;LifeLines;NTR;LLS_Omni	186;429;741;732;554;263	0.2723225;0.1887167;0.1400654;0.0708944;0.1599699;0.1431678	0
1.2881e-14	cg26978776	10	124605394	ENSG00000138161	CUZD1	10	124615405	7.70709	CODAM;LLS_660Q;RS;LifeLines;NTR;LLS_Omni	186;429;741;732;554;263	0.0889695;0.1311616;0.2123418;0.1296245;0.1026047;0.1202017	0
1.29012e-14	cg19878482	8	144655002	ENSG00000204839	MROH6	8	144651749	-7.70661	CODAM;LLS_660Q;RS;LifeLines;NTR;LLS_Omni	186;429;741;732;554;263	-0.2020593;-0.1678662;-0.1423997;-0.1395124;-0.1537274;-0.0431481	0
1.29214e-14	cg01725872	22	45635624	ENSG00000100364	KIAA0930	22	45612382	-7.70644	CODAM;LLS_660Q;RS;LifeLines;NTR;LLS_Omni	186;429;741;732;554;263	-0.1575629;-0.1434616;-0.1528333;-0.1484815;-0.1402245;-0.0916498	0
1.29823e-14	cg18879590	1	236306664	ENSG00000077585	GPR137B	1	236345498	-7.706	CODAM;LLS_660Q;RS;LifeLines;NTR;LLS_Omni	186;429;741;732;554;263	-0.1938073;-0.0881586;-0.1752576;-0.1302082;-0.1365571;-0.1499046	0
1.31254e-14	cg16054907	22	50706041	ENSG00000185386	MAPK11	22	50705669	7.7046	CODAM;LLS_660Q;RS;LifeLines;NTR;LLS_Omni	186;429;741;732;554;263	-0.1879158;-0.1894634;-0.1417659;-0.1431303;-0.1477845;-0.0218132	0
1.31254e-14	cg19676100	2	242930461	ENSG00000233806	AC131097.3	2	242922193	7.70447	CODAM;LLS_660Q;RS;LifeLines;NTR;LLS_Omni	186;429;741;732;554;263	-0.1531997;-0.1257635;-0.1626241;-0.1317392;-0.1730626;-0.0690763	0
1.31872e-14	cg08703857	7	2653675	ENSG00000106003	LFNG	7	2560487	-7.70389	CODAM;LLS_660Q;RS;LifeLines;NTR;LLS_Omni	186;429;741;732;554;263	-0.2084149;-0.1696685;-0.1675822;-0.1066722;-0.1244383;-0.1166756	0
1.32079e-14	cg05178502	1	161575742	ENSG00000203747	FCGR3A	1	161556233	7.7038	CODAM;LLS_660Q;RS;LifeLines;NTR;LLS_Omni	186;429;741;732;554;263	-0.0134294;-0.1103936;-0.1637141;-0.1937977;-0.1332407;-0.1011922	0
1.32493e-14	cg15265458	6	30434549	ENSG00000229390	MICD	6	29939409	7.70356	CODAM;LLS_660Q;RS;LifeLines;NTR;LLS_Omni	186;429;741;732;554;263	0.0673434;0.1652769;0.1664473;0.12907;0.098933;0.2208735	0
1.32908e-14	cg01911239	5	140744052	ENSG00000253731	PCDHGA6	5	140823098	7.70317	CODAM;LLS_660Q;RS;LifeLines;NTR;LLS_Omni	186;429;741;732;554;263	0.0525989;0.0516976;0.1896008;0.1659287;0.1299149;0.1775973	0
1.32908e-14	cg17350632	6	33045711	ENSG00000204257	HLA-DMA	6	32926630	-7.70317	CODAM;LLS_660Q;RS;LifeLines;NTR;LLS_Omni	186;429;741;732;554;263	0.0388707;0.145223;0.1833976;0.1627655;0.1367637;0.0503709	0
1.32908e-14	cg01644850	19	58193207	ENSG00000171606	ZNF274	19	58709662	-7.70296	CODAM;LLS_660Q;RS;LifeLines;NTR;LLS_Omni	186;429;741;732;554;263	-0.1942612;-0.1678839;-0.1679637;-0.1273387;-0.0997203;-0.1248785	0
1.33953e-14	cg26953469	10	31872272	ENSG00000148516	ZEB1	10	31713083	7.70198	CODAM;LLS_660Q;RS;LifeLines;NTR;LLS_Omni	186;429;741;732;554;263	-0.2773485;-0.152757;-0.1927547;-0.1210525;-0.0370621;-0.1655232	0
1.33953e-14	cg04689016	6	29981445	ENSG00000230795	HLA-K	6	29895622	7.70189	CODAM;LLS_660Q;RS;LifeLines;NTR;LLS_Omni	186;429;741;732;554;263	-0.2679313;-0.1212517;-0.0692088;-0.2041707;-0.1651431;-0.0732608	0
1.34163e-14	cg12782654	11	66085275	ENSG00000174807	CD248	11	66083236	-7.70189	CODAM;LLS_660Q;RS;LifeLines;NTR;LLS_Omni	186;429;741;732;554;263	0.2114198;0.1277756;0.2334108;0.064247;0.1187805;0.1264363	0
1.34163e-14	cg06536868	2	27530908	ENSG00000163794	UCN	2	27530790	7.70186	CODAM;LLS_660Q;RS;LifeLines;NTR;LLS_Omni	186;429;741;732;554;263	0.2515267;0.128955;0.1553226;0.101357;0.1361921;0.1799868	0
1.34373e-14	cg26233253	22	31032637	ENSG00000100036	SLC35E4	22	31048321	-7.70178	CODAM;LLS_660Q;RS;LifeLines;NTR;LLS_Omni	186;429;741;732;554;263	0.2491532;0.0520666;0.1704998;0.1427854;0.1720299;0.0712501	0
1.34794e-14	cg03192598	19	12305878	ENSG00000171291	ZNF439	19	11977053	-7.70131	CODAM;LLS_660Q;RS;LifeLines;NTR;LLS_Omni	186;429;741;732;554;263	0.0801553;0.1836962;0.1438386;0.1662366;0.1171188;0.1018394	0
1.34794e-14	cg17738684	2	102927302	ENSG00000115602	IL1RL1	2	102948229	-7.70105	CODAM;LLS_660Q;RS;LifeLines;NTR;LLS_Omni	186;429;741;732;554;263	-0.0782885;-0.0997662;-0.2201561;-0.1070771;-0.1630568;-0.0914283	0
1.35217e-14	cg25822783	12	133050802	ENSG00000269676	AC079031.1	12	133050030	-7.70099	CODAM;LLS_660Q;RS;LifeLines;NTR;LLS_Omni	186;429;741;732;554;263	0.2599006;0.1701597;0.1691994;0.1437493;0.068118;0.0904779	0
1.35217e-14	cg22517995	19	37096612	ENSG00000232677	LINC00665	19	36813294	-7.70069	CODAM;LLS_660Q;RS;LifeLines;NTR;LLS_Omni	186;429;741;732;554;263	-0.179776;-0.1632832;-0.1650763;-0.0854516;-0.1177878;-0.2290575	0
1.35641e-14	cg10965178	1	43766728	ENSG00000066056	TIE1	1	43777721	-7.70058	CODAM;LLS_660Q;RS;LifeLines;NTR;LLS_Omni	186;429;741;732;554;263	0.021025;0.1331613;0.165661;0.1864322;0.180015;-0.0268259	0
1.35853e-14	cg26916621	17	46657322	ENSG00000182742	HOXB4	17	46655174	7.70015	CODAM;LLS_660Q;RS;LifeLines;NTR;LLS_Omni	186;429;741;732;554;263	-0.2226801;-0.1337899;-0.1873509;-0.0796916;-0.1919831;-0.0403536	0
1.35853e-14	cg05468843	11	117857966	ENSG00000160683	CXCR5	11	118761491	7.70015	CODAM;LLS_660Q;RS;LifeLines;NTR;LLS_Omni	186;429;741;732;554;263	-0.3603728;-0.078322;-0.1776485;-0.1311351;-0.1128901;-0.0805665	0
1.35853e-14	cg09938479	1	178455888	ENSG00000075391	RASAL2	1	178255754	-7.70009	CODAM;LLS_660Q;RS;LifeLines;NTR;LLS_Omni	186;429;741;732;554;263	-0.1239867;-0.07825;-0.2198671;-0.153046;-0.0900677;-0.1196237	0
1.36493e-14	cg22370326	2	110373485	ENSG00000186522	SEPT10	2	110336171	7.69967	CODAM;LLS_660Q;RS;LifeLines;NTR;LLS_Omni	186;429;741;732;554;263	0.1875575;0.1032559;0.2479474;0.138736;0.0190973;0.1398174	0
1.36493e-14	cg23906067	6	31939136	ENSG00000204348	DOM3Z	6	31938828	-7.69957	CODAM;LLS_660Q;RS;LifeLines;NTR;LLS_Omni	186;429;741;732;554;263	-0.1354896;-0.1427245;-0.1673942;-0.1613811;-0.0999835;-0.1151029	0
1.36707e-14	cg25426302	6	32120802	ENSG00000198502	HLA-DRB5	6	32491592	7.6994	CODAM;LLS_660Q;RS;LifeLines;NTR;LLS_Omni	186;429;741;732;554;263	-0.0587786;-0.2402619;-0.1887552;-0.1027038;-0.093946;-0.1192487	0
1.36707e-14	cg17238065	11	64974597	ENSG00000110047	EHD1	11	64637441	-7.69938	CODAM;LLS_660Q;RS;LifeLines;NTR;LLS_Omni	186;429;741;732;554;263	-0.2566143;-0.1733816;-0.177793;-0.1739798;-0.048053;-0.0179095	0
1.37135e-14	cg12034345	6	29975451	ENSG00000204632	HLA-G	6	29796823	7.69904	CODAM;LLS_660Q;RS;LifeLines;NTR;LLS_Omni	186;429;741;732;554;263	0.1408809;0.074454;0.2087505;0.1088831;0.1345651;0.173727	0
1.3778e-14	cg19860840	6	31798162	ENSG00000198502	HLA-DRB5	6	32491592	-7.69837	CODAM;LLS_660Q;RS;LifeLines;NTR;LLS_Omni	186;429;741;732;554;263	-0.156456;-0.1473461;-0.0967696;-0.1221599;-0.2140821;-0.1583113	0
1.3778e-14	cg03393889	16	2094676	ENSG00000065054	SLC9A3R2	16	2082192	-7.69837	CODAM;LLS_660Q;RS;LifeLines;NTR;LLS_Omni	186;429;741;732;554;263	-0.129641;-0.1063506;-0.1854728;-0.1374218;-0.1703207;-0.0464015	0
1.37996e-14	cg07841866	7	150706292	ENSG00000181652	ATG9B	7	150715441	-7.69821	CODAM;LLS_660Q;RS;LifeLines;NTR;LLS_Omni	186;429;741;732;554;263	0.0557193;0.0980505;0.185437;0.1619489;0.1397475;0.1047519	0
1.37996e-14	cg24504361	12	53297963	ENSG00000111057	KRT18	12	53344670	-7.69807	CODAM;LLS_660Q;RS;LifeLines;NTR;LLS_Omni	186;429;741;732;554;263	-0.1096688;-0.0510203;-0.1961967;-0.1071735;-0.2221849;-0.090028	0
1.38646e-14	cg00660701	1	17249225	ENSG00000238142	RP11-108M9.4	1	17215588	-7.69755	CODAM;LLS_660Q;RS;LifeLines;-;LLS_Omni	186;429;741;732;-;263	-0.1394239;-0.1548081;-0.1715902;-0.1393288;-;-0.1911816	0
1.39298e-14	cg04497992	16	616236	ENSG00000140983	RHOT2	16	721130	7.69693	CODAM;LLS_660Q;RS;LifeLines;NTR;LLS_Omni	186;429;741;732;554;263	-0.0351614;-0.0906124;-0.1733367;-0.1232898;-0.265087;-0.0044318	0
1.40172e-14	cg10149225	19	58521249	ENSG00000152454	ZNF256	19	58455622	-7.69604	CODAM;LLS_660Q;RS;LifeLines;NTR;LLS_Omni	186;429;741;732;554;263	-0.1952946;-0.1592755;-0.1275174;-0.1002859;-0.1939546;-0.1273795	0
1.40392e-14	cg13337047	19	57683819	ENSG00000181894	ZNF329	19	58652048	-7.69592	CODAM;LLS_660Q;RS;LifeLines;NTR;LLS_Omni	186;429;741;732;554;263	-0.2518714;-0.2081336;-0.1256474;-0.082352;-0.2044034;-0.038043	0
1.40612e-14	cg05563515	6	30039003	ENSG00000204632	HLA-G	6	29796823	7.69592	CODAM;LLS_660Q;RS;LifeLines;NTR;LLS_Omni	186;429;741;732;554;263	0.2795691;0.1105684;0.0633975;0.1876038;0.191295;0.0856572	0
1.41716e-14	cg12274567	1	162382175	ENSG00000198574	SH2D1B	1	162373492	-7.69469	CODAM;LLS_660Q;RS;LifeLines;NTR;LLS_Omni	186;429;741;732;554;263	-0.1979126;-0.170702;-0.2416538;-0.0725945;-0.0887747;-0.0745662	0
1.4216e-14	cg10187879	6	32223232	ENSG00000244731	C4A	6	31960129	7.69453	CODAM;LLS_660Q;RS;LifeLines;NTR;LLS_Omni	186;429;741;732;554;263	0.1455505;0.2211248;0.0807453;0.1724418;0.10782;0.171708	0
1.43276e-14	cg08182193	14	105942267	ENSG00000182809	CRIP2	14	105942899	-7.69336	CODAM;LLS_660Q;RS;LifeLines;NTR;LLS_Omni	186;429;741;732;554;263	-0.1486287;-0.0542004;-0.0775244;-0.2007242;-0.2625797;-0.0374592	0
1.43276e-14	cg21493505	19	56879394	ENSG00000131845	ZNF304	19	57866970	-7.69332	CODAM;LLS_660Q;RS;LifeLines;NTR;LLS_Omni	186;429;741;732;554;263	-0.14775;-0.1547724;-0.1459127;-0.1704996;-0.1106804;-0.0963924	0
1.444e-14	cg11388673	8	144371755	ENSG00000177335	C8orf31	8	144130992	-7.69245	CODAM;LLS_660Q;RS;LifeLines;NTR;LLS_Omni	186;429;741;732;554;263	0.0376421;0.1409082;0.1778125;0.1351551;0.1042386;0.2172409	0
1.444e-14	cg25600606	11	33308321	ENSG00000135363	LMO2	11	33896979	7.69242	CODAM;LLS_660Q;RS;LifeLines;NTR;LLS_Omni	186;429;741;732;554;263	0.3120566;0.1683595;0.1940829;0.0511698;0.1172482;0.1368103	0
1.44853e-14	cg03142586	19	58220104	ENSG00000152433	ZNF547	19	57882889	-7.69215	CODAM;LLS_660Q;RS;LifeLines;NTR;LLS_Omni	186;429;741;732;554;263	0.2008877;0.0934911;0.2575463;0.1169235;0.0361523;0.1417767	0
1.45534e-14	cg20606062	7	99517303	ENSG00000146833	TRIM4	7	99495902	-7.69134	CODAM;LLS_660Q;RS;LifeLines;NTR;LLS_Omni	186;429;741;732;554;263	-0.223488;-0.2403752;-0.2123321;-0.0681881;-0.0959543;-0.0268577	0
1.45761e-14	cg26806779	12	9141751	ENSG00000256069	A2MP1	12	9404771	-7.6914	CODAM;LLS_660Q;RS;LifeLines;NTR;LLS_Omni	186;429;741;732;554;263	0.2108336;0.1484221;0.1970608;0.0670385;0.1356954;0.1512776	0
1.46218e-14	cg03720043	11	34460375	ENSG00000166016	ABTB2	11	34276045	7.6909	CODAM;LLS_660Q;RS;LifeLines;NTR;LLS_Omni	186;429;741;732;554;263	0.1845565;0.1201684;0.1836529;0.171875;0.1009319;0.0330666	0
1.46218e-14	cg20566897	11	313503	ENSG00000185507	IRF7	11	614276	-7.69071	CODAM;LLS_660Q;RS;LifeLines;NTR;LLS_Omni	186;429;741;732;554;263	-0.2248742;-0.1157708;-0.159647;-0.1432354;-0.1143945;-0.1341102	0
1.46447e-14	cg09437135	15	23810187	ENSG00000182636	NDN	15	23931507	-7.6906	CODAM;LLS_660Q;RS;LifeLines;NTR;LLS_Omni	186;429;741;732;554;263	0.134751;0.1427733;0.1293892;0.1740033;0.1225163;0.1361855	0
1.46447e-14	cg02616604	10	46971371	ENSG00000231187	RP11-38L15.3	10	46959153	-7.6905	CODAM;LLS_660Q;RS;LifeLines;NTR;LLS_Omni	186;429;741;732;554;263	-0.2287087;-0.0706752;-0.1677123;-0.1629225;-0.132645;-0.0853186	0
1.46676e-14	cg21422475	12	51891023	ENSG00000139629	GALNT6	12	51765441	-7.69044	CODAM;LLS_660Q;RS;LifeLines;NTR;LLS_Omni	186;429;741;732;554;263	0.1201663;0.1715023;0.1933989;0.0838307;0.1318037;0.1493373	0
1.47596e-14	cg05705212	3	45984767	ENSG00000172215	CXCR6	3	45986135	-7.68975	CODAM;LLS_660Q;RS;LifeLines;NTR;LLS_Omni	186;429;741;732;554;263	0.1437665;0.1951551;0.1329244;0.1170197;0.1407806;0.154058	0
1.47596e-14	cg12961842	19	58446782	ENSG00000152433	ZNF547	19	57882889	-7.68946	CODAM;LLS_660Q;RS;LifeLines;NTR;LLS_Omni	186;429;741;732;554;263	-0.2064979;-0.2034708;-0.2043928;-0.0930817;-0.0030348;-0.2477523	0
1.47596e-14	cg12798859	6	30285955	ENSG00000229390	MICD	6	29939409	7.68941	CODAM;LLS_660Q;RS;LifeLines;NTR;LLS_Omni	186;429;741;732;554;263	-0.0970181;-0.1119993;-0.1818013;-0.1281986;-0.1454089;-0.1448449	0
1.47827e-14	cg09577391	19	58515022	ENSG00000176293	ZNF135	19	58584142	-7.68946	CODAM;LLS_660Q;RS;LifeLines;NTR;LLS_Omni	186;429;741;732;554;263	0.1152987;0.0434078;0.1536995;0.1440599;0.2411756;0.0733987	0
1.47827e-14	cg06343355	6	29520999	ENSG00000204632	HLA-G	6	29796823	-7.68933	CODAM;LLS_660Q;RS;LifeLines;NTR;LLS_Omni	186;429;741;732;554;263	-0.0285131;-0.1704288;-0.2164474;-0.1078546;-0.1127538;-0.1230129	0
1.47827e-14	cg12976581	6	29975008	ENSG00000204623	ZNRD1-AS1	6	29999102	-7.68923	CODAM;LLS_660Q;RS;LifeLines;NTR;LLS_Omni	186;429;741;732;554;263	-0.0340291;-0.2542834;-0.1796506;-0.0998864;-0.0628343;-0.2086618	0
1.48289e-14	cg25290178	15	93591830	ENSG00000182175	RGMA	15	93609534	-7.68889	CODAM;LLS_660Q;RS;LifeLines;NTR;LLS_Omni	186;429;741;732;554;263	-0.0974863;-0.0763105;-0.1547877;-0.2121628;-0.1139866;-0.1087343	0
1.48521e-14	cg17709873	6	31540432	ENSG00000198502	HLA-DRB5	6	32491592	-7.68873	CODAM;LLS_660Q;RS;LifeLines;NTR;LLS_Omni	186;429;741;732;554;263	-0.0555755;-0.2169987;-0.2382806;-0.0464945;-0.0274513;-0.3087406	0
1.48986e-14	cg13122377	19	57683663	ENSG00000213762	ZNF134	19	58130162	-7.68832	CODAM;LLS_660Q;RS;LifeLines;NTR;LLS_Omni	186;429;741;732;554;263	-0.2248627;-0.1309528;-0.1861599;-0.0887111;-0.1239177;-0.1638937	0
1.49219e-14	cg13644197	17	81039796	ENSG00000176845	METRNL	17	81045215	-7.68819	CODAM;LLS_660Q;RS;LifeLines;NTR;LLS_Omni	186;429;741;732;554;263	-0.1375329;-0.1169101;-0.1626644;-0.1791862;-0.1228417;-0.0654888	0
1.49453e-14	cg14155174	15	21940216	ENSG00000258732	RP11-603B24.1	15	22568872	-7.68818	CODAM;LLS_660Q;RS;LifeLines;NTR;LLS_Omni	186;429;741;732;554;263	0.2459837;0.1462059;0.0688108;0.1425101;0.1753432;0.195602	0
1.49687e-14	cg07155381	17	180832	ENSG00000262061	RP11-1260E13.4	17	182137	-7.68771	CODAM;LLS_660Q;RS;LifeLines;NTR;LLS_Omni	186;429;741;732;554;263	-0.1652034;-0.1682146;-0.1868211;-0.0967842;-0.0781522;-0.2166523	0
1.5157e-14	cg13169221	6	30043900	ENSG00000230795	HLA-K	6	29895622	7.68629	CODAM;LLS_660Q;RS;LifeLines;NTR;LLS_Omni	186;429;741;732;554;263	-0.0109647;0.2332449;0.2998755;0.0011229;0.0078423;0.3093064	0
1.5252e-14	cg04536704	6	32122942	ENSG00000229391	HLA-DRB6	6	32524144	7.6853	CODAM;LLS_660Q;RS;LifeLines;NTR;LLS_Omni	186;429;741;732;554;263	-0.2348303;-0.1288617;-0.0952725;-0.2000556;-0.1084031;-0.1398971	0
1.52758e-14	cg26690034	1	75198939	ENSG00000116791	CRYZ	1	75185131	-7.68507	CODAM;LLS_660Q;RS;LifeLines;NTR;LLS_Omni	186;429;741;732;554;263	-0.1500148;-0.1531369;-0.1153562;-0.1829566;-0.1127576;-0.1433409	0
1.52997e-14	cg09723088	6	29691164	ENSG00000204644	ZFP57	6	29644528	-7.68481	CODAM;LLS_660Q;RS;LifeLines;NTR;LLS_Omni	186;429;741;732;554;263	-0.2672016;-0.0187724;-0.2597983;-0.1047613;-0.1899652;0.0870687	0
1.53236e-14	cg04684267	19	58694478	ENSG00000176593	CTD-2368P22.1	19	58518014	-7.68491	CODAM;LLS_660Q;RS;LifeLines;NTR;LLS_Omni	186;429;741;732;554;263	0.1505207;0.0898451;0.1943581;0.1318828;0.1463288;0.0939058	0
1.53476e-14	cg08431931	22	42394683	ENSG00000183066	WBP2NL	22	42424594	-7.68444	CODAM;LLS_660Q;RS;LifeLines;NTR;LLS_Omni	186;429;741;732;554;263	-0.2134301;-0.0695308;-0.1870473;-0.1504669;-0.0690919;-0.2134517	0
1.54438e-14	cg11820833	14	65187078	ENSG00000054654	SYNE2	14	64506424	7.6837	CODAM;LLS_660Q;RS;LifeLines;NTR;LLS_Omni	186;429;741;732;554;263	-0.2537612;-0.1457604;-0.1798073;-0.0650354;-0.1514194;-0.1444778	0
1.54679e-14	cg10572274	12	104697200	ENSG00000255150	EID3	12	104698248	-7.68348	CODAM;LLS_660Q;RS;LifeLines;NTR;LLS_Omni	186;429;741;732;554;263	-0.1719643;-0.1642946;-0.1524592;-0.1562117;-0.0971956;-0.1135662	0
1.55163e-14	cg13813710	6	29726650	ENSG00000250991	MICE	6	29713127	7.68306	CODAM;LLS_660Q;RS;LifeLines;NTR;LLS_Omni	186;429;741;732;554;263	-0.1221922;-0.1825727;-0.1096767;-0.1396787;-0.1172376;-0.2376974	0
1.55648e-14	cg21452411	16	2908187	ENSG00000005001	PRSS22	16	2905449	-7.68276	CODAM;LLS_660Q;RS;LifeLines;NTR;LLS_Omni	186;429;741;732;554;263	-0.2274821;-0.1039125;-0.1251424;-0.1712184;-0.1120319;-0.1754893	0
1.55648e-14	cg23075558	6	30009769	ENSG00000230795	HLA-K	6	29895622	-7.68261	CODAM;LLS_660Q;RS;LifeLines;NTR;LLS_Omni	186;429;741;732;554;263	-0.2305525;-0.1909833;-0.14936;-0.1573558;-0.020604;-0.1914381	0
1.56869e-14	cg03146625	12	54448753	ENSG00000250742	RP11-834C11.4	12	54523254	7.6819	CODAM;LLS_660Q;RS;LifeLines;NTR;LLS_Omni	186;429;741;732;554;263	0.1537509;0.2001092;0.167547;0.1320673;0.0719804;0.1412752	0
1.57359e-14	cg10373607	20	51592201	ENSG00000182463	TSHZ2	20	51848214	-7.68148	CODAM;LLS_660Q;RS;LifeLines;NTR;LLS_Omni	186;429;741;732;554;263	0.271586;0.1273616;0.2642474;0.0417495;0.0683268;0.1564363	0
1.57359e-14	cg00649377	6	30881752	ENSG00000204580	DDR1	6	30856065	7.6813	CODAM;LLS_660Q;RS;LifeLines;NTR;LLS_Omni	186;429;741;732;554;263	-0.1458584;-0.1386235;-0.1759554;-0.1579052;-0.0884281;-0.1178775	0
1.57605e-14	cg11239749	6	32781331	ENSG00000241106	HLA-DOB	6	32782682	7.68135	CODAM;LLS_660Q;RS;LifeLines;NTR;LLS_Omni	186;429;741;732;554;263	0.2277189;0.2165049;0.1358533;0.0704935;0.1316152;0.1959065	0
1.57851e-14	cg24713204	19	57019397	ENSG00000127903	ZNF835	19	57178585	-7.6809	CODAM;LLS_660Q;RS;LifeLines;NTR;LLS_Omni	186;429;741;732;554;263	-0.1599664;-0.1211029;-0.0931125;-0.1490113;-0.2199353;-0.1168425	0
1.58098e-14	cg09093485	6	30038858	ENSG00000181126	HLA-V	6	29762159	7.68094	CODAM;LLS_660Q;RS;LifeLines;NTR;LLS_Omni	186;429;741;732;554;263	0.1190212;0.1698965;0.1789096;0.1121862;0.1179058;0.1433366	0
1.58345e-14	cg11390151	1	2387786	ENSG00000149527	PLCH2	1	2397194	7.68076	CODAM;LLS_660Q;RS;LifeLines;NTR;LLS_Omni	186;429;741;732;554;263	0.2245653;0.1710473;0.1092859;0.0805907;0.2050095;0.1646402	0
1.59089e-14	cg23244913	6	29943425	ENSG00000204622	HLA-J	6	29976046	-7.68016	CODAM;LLS_660Q;RS;LifeLines;NTR;LLS_Omni	186;429;741;732;554;263	0.0825128;0.2140596;0.1980555;0.1051002;0.0514191;0.1995981	0
1.59089e-14	cg26270899	9	139590784	ENSG00000187796	CARD9	9	139262244	7.68013	CODAM;LLS_660Q;RS;LifeLines;NTR;LLS_Omni	186;429;741;732;554;263	0.2621062;0.1030145;0.2350884;0.1210011;0.0249368;0.1582933	0
1.59337e-14	cg06484123	19	53107176	ENSG00000197497	ZNF665	19	53679552	-7.67982	CODAM;LLS_660Q;RS;LifeLines;NTR;LLS_Omni	186;429;741;732;554;263	0.1437494;0.2060456;0.113432;0.1590499;0.1287841;0.0982559	0
1.59337e-14	cg23691090	22	46449957	ENSG00000182257	C22orf26	22	46447691	-7.67964	CODAM;LLS_660Q;RS;LifeLines;NTR;LLS_Omni	186;429;741;732;554;263	-0.1380721;-0.0865381;-0.1168092;-0.1914708;-0.2017543;-0.0395703	0
1.59337e-14	cg23795048	12	9217505	ENSG00000245105	A2M-AS1	12	9219212	-7.67961	CODAM;LLS_660Q;RS;LifeLines;NTR;LLS_Omni	186;429;741;732;554;263	-0.2138339;-0.1129426;-0.2144106;-0.1185756;-0.1170105;-0.0500374	0
1.60335e-14	cg10319053	7	27143346	ENSG00000106004	HOXA5	7	27181979	7.67903	CODAM;LLS_660Q;RS;LifeLines;NTR;LLS_Omni	186;429;741;732;554;263	0.246137;0.2300237;0.1699375;0.1104499;0.0467581;0.132136	0
1.60335e-14	cg13819127	6	29717344	ENSG00000229390	MICD	6	29939409	-7.67884	CODAM;LLS_660Q;RS;LifeLines;NTR;LLS_Omni	186;429;741;732;554;263	-0.1658548;-0.1984154;-0.2556384;-0.0761255;-0.0530845;-0.0764093	0
1.60837e-14	cg09029902	20	52199570	ENSG00000269969	RP5-823G15.6	20	52110376	-7.67866	CODAM;LLS_660Q;RS;LifeLines;NTR;LLS_Omni	186;429;741;732;554;263	0.258551;0.095049;0.2020968;0.0999381;0.1100834;0.1492952	0
1.61088e-14	cg17603132	11	8190176	ENSG00000166402	TUB	11	8084225	-7.67827	CODAM;LLS_660Q;RS;LifeLines;-;LLS_Omni	186;429;741;732;-;263	-0.2546404;-0.1778057;-0.1794497;-0.1222858;-;-0.0941102	0
1.61591e-14	cg05523662	6	29910125	ENSG00000238024	DDX39BP2	6	29961184	7.67791	CODAM;LLS_660Q;RS;LifeLines;NTR;LLS_Omni	186;429;741;732;554;263	-0.1447598;-0.0594541;-0.2113702;-0.0878061;-0.1403131;-0.232001	0
1.61591e-14	cg11998703	19	58446645	ENSG00000152443	ZNF776	19	58263845	-7.67783	CODAM;LLS_660Q;RS;LifeLines;NTR;LLS_Omni	186;429;741;732;554;263	-0.1332998;-0.1126937;-0.218828;-0.1387771;-0.1005984;-0.0711761	0
1.62097e-14	cg21489303	19	57989206	ENSG00000121413	ZSCAN18	19	58612499	-7.67755	CODAM;LLS_660Q;RS;LifeLines;NTR;LLS_Omni	186;429;741;732;554;263	-0.1697065;-0.2094343;-0.1680651;-0.0977668;-0.1073872;-0.1354733	0
1.6235e-14	cg22847228	5	140792724	ENSG00000253305	PCDHGB6	5	140840158	7.67741	CODAM;LLS_660Q;RS;LifeLines;NTR;LLS_Omni	186;429;741;732;554;263	0.2088425;0.1210813;0.1563038;0.1456338;0.1286317;0.1060053	0
1.62603e-14	cg22312249	17	72779452	ENSG00000141540	TTYH2	17	72233904	-7.67733	CODAM;LLS_660Q;RS;LifeLines;NTR;LLS_Omni	186;429;741;732;554;263	0.0788149;0.1123829;0.1500133;0.1272336;0.165164;0.2063164	0
1.63112e-14	cg24068468	10	5488559	ENSG00000173848	NET1	10	5477470	-7.67681	CODAM;LLS_660Q;RS;LifeLines;NTR;LLS_Omni	186;429;741;732;554;263	0.2260801;0.0695098;0.1842612;0.1479409;0.1356181;0.0763811	0
1.64133e-14	cg08941355	7	27133082	ENSG00000233429	HOTAIRM1	7	27137575	7.67605	CODAM;LLS_660Q;RS;LifeLines;NTR;LLS_Omni	186;429;741;732;554;263	0.2364363;0.1221493;0.1291846;0.1853622;0.0939954;0.1246975	0
1.64903e-14	cg01268824	19	58220842	ENSG00000152439	ZNF773	19	58020527	-7.67533	CODAM;LLS_660Q;RS;LifeLines;NTR;LLS_Omni	186;429;741;732;554;263	-0.0942755;-0.1821092;-0.1796914;-0.1814096;-0.0479431;-0.0896113	0
1.65677e-14	cg10921592	6	33039438	ENSG00000242574	HLA-DMB	6	32905626	-7.67472	CODAM;LLS_660Q;RS;LifeLines;NTR;LLS_Omni	186;429;741;732;554;263	-0.1146525;-0.1219593;-0.1735652;-0.1214824;-0.1721622;-0.0982479	0
1.65677e-14	cg21698879	6	32496302	ENSG00000237541	HLA-DQA2	6	32712055	7.67471	CODAM;LLS_660Q;RS;LifeLines;NTR;LLS_Omni	186;429;741;732;554;263	-0.1596467;-0.1592773;-0.170253;-0.190262;-0.0595754;-0.0591463	0
1.65936e-14	cg24413918	19	58516076	ENSG00000173480	ZNF417	19	58419821	-7.67442	CODAM;LLS_660Q;RS;LifeLines;NTR;LLS_Omni	186;429;741;732;554;263	-0.2234083;-0.0277845;-0.1845086;-0.2147237;-0.1052552;-0.0177495	0
1.66195e-14	cg06394874	19	22235826	ENSG00000197134	ZNF257	19	22254768	-7.67438	CODAM;LLS_660Q;RS;LifeLines;NTR;LLS_Omni	186;429;741;732;554;263	-0.0937376;-0.0428115;-0.1777128;-0.1451776;-0.1751729;-0.1563549	0
1.66714e-14	cg10401017	6	28887562	ENSG00000206341	HLA-H	6	29856804	-7.67392	CODAM;LLS_660Q;RS;LifeLines;NTR;LLS_Omni	186;429;741;732;554;263	-0.1469578;-0.1896038;-0.1327232;-0.161811;-0.1054043;-0.1072886	0
1.68019e-14	cg13196879	6	30071451	ENSG00000204622	HLA-J	6	29976046	7.67309	CODAM;LLS_660Q;RS;LifeLines;NTR;LLS_Omni	186;429;741;732;554;263	0.1756858;0.1227119;0.105623;0.207864;0.0859631;0.1816149	0
1.68019e-14	cg09474017	6	32016344	ENSG00000231852	CYP21A2	6	32007744	-7.67281	CODAM;LLS_660Q;RS;LifeLines;NTR;LLS_Omni	186;429;741;732;554;263	-0.0704001;-0.2926976;-0.1156653;-0.0727409;-0.0636404;-0.3601527	0
1.68282e-14	cg05300717	11	65546234	ENSG00000172757	CFL1	11	65609995	7.67283	CODAM;LLS_660Q;RS;LifeLines;NTR;LLS_Omni	186;429;741;732;554;263	0.2508458;0.155836;0.2328472;0.104687;0.0396757;0.0969113	0
1.69335e-14	cg18580274	6	30070098	ENSG00000206503	HLA-A	6	29911349	-7.6719	CODAM;LLS_660Q;RS;LifeLines;NTR;LLS_Omni	186;429;741;732;554;263	-0.1599586;-0.2053102;-0.2309899;-0.0931163;-0.0820745;-0.0324366	0
1.69335e-14	cg23919111	14	95983280	ENSG00000100721	TCL1A	14	96178418	-7.67187	CODAM;LLS_660Q;RS;LifeLines;NTR;LLS_Omni	186;429;741;732;554;263	-0.1799482;-0.2109268;-0.1574813;-0.1576833;-0.0209488;-0.1667027	0
1.70661e-14	cg22299467	19	58399841	ENSG00000186272	ZNF17	19	57927919	-7.67091	CODAM;LLS_660Q;RS;LifeLines;NTR;LLS_Omni	186;429;741;732;554;263	-0.1968014;-0.1537789;-0.1640947;-0.1278381;-0.1267855;-0.0905578	0
1.71996e-14	cg05023114	19	58176281	ENSG00000176293	ZNF135	19	58584142	7.67019	CODAM;LLS_660Q;RS;LifeLines;NTR;LLS_Omni	186;429;741;732;554;263	0.3042265;0.1297793;0.106062;0.1110707;0.1791793;0.1532198	0
1.72265e-14	cg04957663	6	29587511	ENSG00000228078	HLA-U	6	29901970	-7.66987	CODAM;LLS_660Q;RS;LifeLines;NTR;LLS_Omni	186;429;741;732;554;263	0.1547338;0.1191763;0.1863394;0.1418378;0.1101359;0.1124473	0
1.73613e-14	cg04793813	16	56659988	ENSG00000169715	MT1E	16	56660205	-7.66894	CODAM;LLS_660Q;RS;LifeLines;NTR;LLS_Omni	186;429;741;732;554;263	0.1275965;0.055685;0.162629;0.1372454;0.226678;0.0631497	0
1.73613e-14	cg24936500	2	233499661	ENSG00000115468	EFHD1	2	233509129	7.66891	CODAM;LLS_660Q;RS;LifeLines;NTR;LLS_Omni	186;429;741;732;554;263	0.1804188;0.1013506;0.1448396;0.1194469;0.2013434;0.1105775	0
1.74427e-14	cg01211906	11	2322262	ENSG00000064201	TSPAN32	11	2331328	-7.66804	CODAM;LLS_660Q;RS;LifeLines;NTR;LLS_Omni	186;429;741;732;554;263	-0.1978478;-0.1928616;-0.1691757;-0.1108334;-0.0532809;-0.212726	0
1.75518e-14	cg12638737	1	204120583	ENSG00000143845	ETNK2	1	204110748	-7.6673	CODAM;LLS_660Q;RS;LifeLines;NTR;LLS_Omni	186;429;741;732;554;263	-0.0897504;-0.088614;-0.1536204;-0.2063535;-0.0725731;-0.1938509	0
1.75792e-14	cg03555881	6	31275527	ENSG00000204520	MICA	6	31377224	-7.66725	CODAM;LLS_660Q;RS;LifeLines;NTR;LLS_Omni	186;429;741;732;554;263	0.1567751;0.1828672;0.1614353;0.0817023;0.1566547;0.1439915	0
1.76066e-14	cg19448822	6	29974797	ENSG00000204622	HLA-J	6	29976046	7.66715	CODAM;LLS_660Q;RS;LifeLines;NTR;LLS_Omni	186;429;741;732;554;263	0.1062707;0.1436617;0.2205152;0.0666183;0.0792791;0.2750851	0
1.76891e-14	cg02188185	6	30039548	ENSG00000204622	HLA-J	6	29976046	7.66646	CODAM;LLS_660Q;RS;LifeLines;NTR;LLS_Omni	186;429;741;732;554;263	0.2296052;0.1427572;0.0687252;0.1273128;0.2238295;0.1481103	0
1.77997e-14	cg01402255	1	153800675	ENSG00000160712	IL6R	1	154409797	-7.66554	CODAM;LLS_660Q;RS;LifeLines;NTR;LLS_Omni	186;429;741;732;554;263	-0.045351;-0.21575;-0.1900357;-0.0903433;-0.0932001;-0.1971028	0
1.79389e-14	cg03607220	6	32526287	ENSG00000223534	HLA-DQB1-AS1	6	32628081	7.66453	CODAM;LLS_660Q;RS;LifeLines;NTR;LLS_Omni	186;429;741;732;554;263	-0.0988518;-0.2638583;-0.1153059;-0.1308825;-0.0968239;-0.1694184	0
1.80511e-14	cg05619024	6	31239435	ENSG00000243753	HLA-L	6	30244076	-7.66364	CODAM;LLS_660Q;RS;LifeLines;NTR;LLS_Omni	186;429;741;732;554;263	-0.1930623;-0.1756902;-0.0945103;-0.1335572;-0.1307099;-0.2248552	0
1.81074e-14	cg24392955	12	54454301	ENSG00000250654	RP11-834C11.7	12	54473154	7.66343	CODAM;LLS_660Q;RS;LifeLines;NTR;LLS_Omni	186;429;741;732;554;263	0.2013204;0.1029414;0.2157266;0.1389034;0.1191898;0.0064781	0
1.81923e-14	cg13423383	9	139889640	ENSG00000148362	C9orf142	9	139887653	7.66296	CODAM;LLS_660Q;RS;LifeLines;NTR;LLS_Omni	186;429;741;732;554;263	0.2003941;0.1351766;0.2047842;0.1393755;0.1109402;0.0026256	0
1.82206e-14	cg21769117	6	31705297	ENSG00000179344	HLA-DQB1	6	32631702	7.66275	CODAM;LLS_660Q;RS;LifeLines;NTR;LLS_Omni	186;429;741;732;554;263	-0.0401624;0.1297369;0.1926625;0.1368135;0.1549689;0.1283354	0
1.8306e-14	cg01271735	9	68412733	ENSG00000215548	RP11-764K9.4	9	68441618	-7.66218	CODAM;LLS_660Q;RS;LifeLines;NTR;LLS_Omni	186;429;741;732;554;263	0.2236872;0.0889411;0.1600951;0.1759068;0.1126297;0.0822051	0
1.8306e-14	cg14333394	9	139812381	ENSG00000187796	CARD9	9	139262244	7.66215	CODAM;LLS_660Q;RS;LifeLines;NTR;LLS_Omni	186;429;741;732;554;263	0.1528018;0.1423459;0.1897292;0.1362743;0.1211902;0.0563089	0
1.8306e-14	cg03624871	6	317583	ENSG00000112679	DUSP22	6	321726	7.66205	CODAM;LLS_660Q;RS;LifeLines;NTR;LLS_Omni	186;429;741;732;554;263	0.0612379;0.1324969;0.1883367;0.1109028;0.1459737;0.160296	0
1.8306e-14	cg08042055	16	811055	ENSG00000102854	MSLN	16	814813	-7.66203	CODAM;LLS_660Q;RS;LifeLines;-;LLS_Omni	186;429;741;732;-;263	0.2400586;0.1657009;0.1343557;0.2195214;-;-0.0278396	0
1.83631e-14	cg26698460	19	58715980	ENSG00000171606	ZNF274	19	58709662	7.66168	CODAM;LLS_660Q;RS;LifeLines;NTR;LLS_Omni	186;429;741;732;554;263	0.1727881;0.0614773;0.140616;0.1790837;0.161351;0.1076426	0
1.83917e-14	cg23051792	19	55973258	ENSG00000063241	ISOC2	19	55969031	-7.66139	CODAM;LLS_660Q;RS;LifeLines;NTR;LLS_Omni	186;429;741;732;554;263	-0.2659148;-0.1233494;-0.1229091;-0.1599538;-0.1463455;-0.0756948	0
1.84204e-14	cg05139728	16	28306840	ENSG00000188322	SBK1	16	28319505	-7.66109	CODAM;LLS_660Q;RS;LifeLines;NTR;LLS_Omni	186;429;741;732;554;263	-0.3034692;-0.2471517;-0.1694721;-0.0891527;-0.0635528;-0.0825441	0
1.84204e-14	cg14176966	12	2944262	ENSG00000111203	ITFG2	12	2945372	-7.66108	CODAM;LLS_660Q;RS;LifeLines;NTR;LLS_Omni	186;429;741;732;554;263	-0.2322051;-0.1295727;-0.0817849;-0.1929677;-0.1657201;-0.0688269	0
1.84204e-14	cg16061301	6	28886023	ENSG00000204713	TRIM27	6	28881272	-7.66108	CODAM;LLS_660Q;RS;LifeLines;NTR;LLS_Omni	186;429;741;732;554;263	-0.0581564;-0.2336535;-0.2858244;-0.0457289;0.0033448;-0.1991776	0
1.85066e-14	cg13104938	11	843932	ENSG00000214063	TSPAN4	11	854962	-7.66074	CODAM;LLS_660Q;RS;LifeLines;NTR;LLS_Omni	186;429;741;732;554;263	0.1462774;0.1886364;0.1183433;0.1836924;0.135187;0.0227188	0
1.85355e-14	cg20765716	17	3704626	ENSG00000182557	SPNS3	17	4364243	7.66058	CODAM;LLS_660Q;RS;LifeLines;NTR;LLS_Omni	186;429;741;732;554;263	0.0600094;0.1610333;0.184372;0.1139437;0.1675249;0.0690016	0
1.85644e-14	cg01046104	19	58095564	ENSG00000121417	ZNF211	19	58147954	-7.66005	CODAM;LLS_660Q;RS;LifeLines;NTR;LLS_Omni	186;429;741;732;554;263	-0.294571;-0.1559049;-0.2262673;-0.0772167;-0.071906;-0.0928121	0
1.86223e-14	cg17238065	11	64974597	ENSG00000175115	PACS1	11	65925026	-7.65974	CODAM;LLS_660Q;RS;LifeLines;NTR;LLS_Omni	186;429;741;732;554;263	-0.2326584;-0.1611027;-0.1983363;-0.0978079;-0.1107068;-0.0711041	0
1.86513e-14	cg27555092	18	56296330	ENSG00000198796	ALPK2	18	56222334	-7.65961	CODAM;LLS_660Q;RS;LifeLines;NTR;LLS_Omni	186;429;741;732;554;263	0.2306328;0.0922322;0.2512917;0.1116078;0.0563041;0.1083488	0
1.87386e-14	cg05382497	11	3253765	ENSG00000224513	AC109309.4	11	3250679	7.65898	CODAM;LLS_660Q;RS;LifeLines;NTR;LLS_Omni	186;429;741;732;554;263	-0.2420521;-0.1589833;-0.1167797;-0.1638926;-0.1194698;-0.0974044	0
1.89145e-14	cg09423413	6	30104730	ENSG00000230795	HLA-K	6	29895622	-7.65768	CODAM;LLS_660Q;RS;LifeLines;NTR;LLS_Omni	186;429;741;732;554;263	-0.0165837;-0.1455372;-0.2104317;-0.1307807;-0.0883129;-0.1696005	0
1.8944e-14	cg19429281	19	53496762	ENSG00000242779	ZNF702P	19	53506327	-7.65777	CODAM;LLS_660Q;RS;LifeLines;NTR;LLS_Omni	186;429;741;732;554;263	0.1967058;0.115156;0.2639579;0.0588821;0.1031623;0.1049954	0
1.8944e-14	cg18068635	6	31168299	ENSG00000204531	POU5F1	6	31139380	7.65761	CODAM;LLS_660Q;RS;LifeLines;-;LLS_Omni	186;429;741;732;-;263	0.1717278;0.201639;0.1324656;0.1236547;-;0.2366539	0
1.89735e-14	cg13966547	1	2406260	ENSG00000149527	PLCH2	1	2397194	7.65755	CODAM;LLS_660Q;RS;LifeLines;NTR;LLS_Omni	186;429;741;732;554;263	0.0995312;0.1079102;0.1488035;0.0801803;0.2294771;0.1899229	0
1.90031e-14	cg13803976	2	87016105	ENSG00000172116	CD8B	2	87065754	-7.65717	CODAM;LLS_660Q;RS;LifeLines;NTR;LLS_Omni	186;429;741;732;554;263	-0.3144303;-0.0500647;-0.1979598;-0.1791674;-0.011181;-0.1735792	0
1.90031e-14	cg06781209	11	61594973	ENSG00000134824	FADS2	11	61597639	7.65709	CODAM;LLS_660Q;RS;LifeLines;NTR;LLS_Omni	186;429;741;732;554;263	-0.2540385;-0.1396748;-0.1840984;-0.0883458;-0.1437151;-0.088063	0
1.91515e-14	cg16215084	6	30853924	ENSG00000206341	HLA-H	6	29856804	7.65617	CODAM;LLS_660Q;RS;LifeLines;NTR;LLS_Omni	186;429;741;732;554;263	-0.0979709;-0.2294941;-0.1705343;-0.1267913;-0.1100052;-0.0523287	0
1.91814e-14	cg21769117	6	31705297	ENSG00000198502	HLA-DRB5	6	32491592	7.6561	CODAM;LLS_660Q;RS;LifeLines;NTR;LLS_Omni	186;429;741;732;554;263	0.0148865;0.2257752;0.220864;0.0410575;0.1285205;0.1695816	0
1.91814e-14	cg26598899	11	2321776	ENSG00000110665	C11orf21	11	2320577	-7.65588	CODAM;LLS_660Q;RS;LifeLines;NTR;LLS_Omni	186;429;741;732;554;263	-0.1306822;0.0056647;-0.1222793;-0.1347543;-0.3028041;-0.1130459	0
1.92412e-14	cg20715953	6	27802793	ENSG00000197903	HIST1H2BK	6	27110346	-7.65547	CODAM;LLS_660Q;RS;LifeLines;NTR;LLS_Omni	186;429;741;732;554;263	-0.1242257;-0.1286993;-0.1341304;-0.2057179;-0.1249158;-0.0501878	0
1.93012e-14	cg08158952	19	57183040	ENSG00000105136	ZNF419	19	58002563	-7.6551	CODAM;LLS_660Q;RS;LifeLines;NTR;LLS_Omni	186;429;741;732;554;263	-0.1176967;-0.1915259;-0.1963169;-0.0993564;-0.1362386;-0.050893	0
1.93012e-14	cg05205074	14	107259904	ENSG00000211947	IGHV3-21	14	106691938	-7.65509	CODAM;LLS_660Q;RS;LifeLines;NTR;LLS_Omni	186;429;741;732;554;263	-0.3054836;-0.1686487;-0.1799743;-0.075058;-0.0948964;-0.1525439	0
1.93312e-14	cg17161804	15	22833809	ENSG00000153575	TUBGCP5	15	22853643	-7.65499	CODAM;LLS_660Q;RS;LifeLines;NTR;LLS_Omni	186;429;741;732;554;263	-0.1864339;-0.1161203;-0.1608021;-0.0944906;-0.2043248;-0.0971863	0
1.93312e-14	cg11998703	19	58446645	ENSG00000152439	ZNF773	19	58020527	-7.65497	CODAM;LLS_660Q;RS;LifeLines;NTR;LLS_Omni	186;429;741;732;554;263	-0.2238977;-0.1329937;-0.1408347;-0.1531167;-0.1284713;-0.0962985	0
1.93312e-14	cg10051935	19	58740525	ENSG00000181894	ZNF329	19	58652048	-7.65486	CODAM;LLS_660Q;RS;LifeLines;NTR;LLS_Omni	186;429;741;732;554;263	-0.1179597;-0.1193185;-0.179777;-0.1079174;-0.190814;-0.0753452	0
1.93613e-14	cg13549638	17	78860100	ENSG00000226137	BAIAP2-AS1	17	79005717	-7.65475	CODAM;LLS_660Q;RS;LifeLines;NTR;LLS_Omni	186;429;741;732;554;263	-0.1780779;-0.1076378;-0.1807814;-0.1073436;-0.1296852;-0.1801182	0
1.94217e-14	cg10512886	12	54779343	ENSG00000161642	ZNF385A	12	54773999	-7.6543	CODAM;LLS_660Q;RS;LifeLines;NTR;LLS_Omni	186;429;741;732;554;263	-0.16547;-0.1780346;-0.1125875;-0.1261346;-0.2020296;-0.0613343	0
1.94519e-14	cg06442489	19	58630588	ENSG00000213762	ZNF134	19	58130162	-7.6542	CODAM;LLS_660Q;RS;LifeLines;NTR;LLS_Omni	186;429;741;732;554;263	-0.2458255;-0.0235275;-0.130023;-0.1734518;-0.1337797;-0.2177598	0
1.95126e-14	cg23029635	19	57904278	ENSG00000204514	ZNF814	19	58380270	7.65378	CODAM;LLS_660Q;RS;LifeLines;NTR;LLS_Omni	186;429;741;732;554;263	-0.054243;-0.1918696;-0.1573453;-0.1769664;-0.0904603;-0.0862727	0
1.9543e-14	cg24663971	14	106410692	ENSG00000254326	IGHV7-27	14	106774292	-7.65368	CODAM;LLS_660Q;RS;LifeLines;NTR;LLS_Omni	186;429;741;732;554;263	-0.0448818;0.1119418;0.1140404;0.2051369;0.1838315;0.1304851	0
1.96039e-14	cg10319629	12	132285483	ENSG00000198598	MMP17	12	132324633	-7.65322	CODAM;LLS_660Q;RS;LifeLines;NTR;LLS_Omni	186;429;741;732;554;263	0.1492014;0.178205;0.1923326;0.1090661;0.1455494;0.01365	0
1.96956e-14	cg16434190	11	64642120	ENSG00000072518	MARK2	11	63642445	-7.65272	CODAM;LLS_660Q;RS;LifeLines;NTR;LLS_Omni	186;429;741;732;554;263	0.2319236;0.174829;0.1656792;0.1458754;0.08901;0.0514713	0
1.97877e-14	cg05337177	6	33084904	ENSG00000223865	HLA-DPB1	6	33049340	7.65219	CODAM;LLS_660Q;RS;LifeLines;NTR;LLS_Omni	186;429;741;732;554;263	0.0919425;0.0928221;0.1665585;0.1187517;0.1728008;0.1795968	0
1.98185e-14	cg03478448	16	56945759	ENSG00000205336	GPR56	16	57671754	7.65166	CODAM;LLS_660Q;RS;LifeLines;NTR;LLS_Omni	186;429;741;732;554;263	-0.2856889;-0.1364017;-0.1166361;-0.116765;-0.193327;-0.0748544	0
1.98494e-14	cg18060330	6	32376042	ENSG00000179344	HLA-DQB1	6	32631702	-7.6516	CODAM;LLS_660Q;RS;LifeLines;NTR;LLS_Omni	186;429;741;732;554;263	0.1114245;0.0973698;0.1275698;0.1307531;0.2445431;0.0824323	0
1.99112e-14	cg10126923	19	51875427	ENSG00000105366	SIGLEC8	19	51957905	7.65121	CODAM;LLS_660Q;RS;LifeLines;NTR;LLS_Omni	186;429;741;732;554;263	-0.0020635;0.2030875;0.1654393;0.148523;0.1304858;0.0775771	0
2.02233e-14	cg21486834	17	74477566	ENSG00000092929	UNC13D	17	73832052	7.6492	CODAM;LLS_660Q;RS;LifeLines;NTR;LLS_Omni	186;429;741;732;554;263	-0.3112023;-0.2385786;-0.1550739;-0.0780624;-0.115975;-0.0491269	0
2.02233e-14	cg00664634	19	58513672	ENSG00000179909	ZNF154	19	58214657	-7.64912	CODAM;LLS_660Q;RS;LifeLines;NTR;LLS_Omni	186;429;741;732;554;263	-0.395678;-0.0652869;-0.2080002;-0.1066464;-0.1118558;-0.0462616	0
2.02548e-14	cg08155325	5	140857837	ENSG00000253305	PCDHGB6	5	140840158	7.6492	CODAM;LLS_660Q;RS;LifeLines;NTR;LLS_Omni	186;429;741;732;554;263	0.2618536;0.0434028;0.2186639;0.1262839;0.106386;0.1115984	0
2.02863e-14	cg08140558	6	29968821	ENSG00000066379	ZNRD1	6	30029681	-7.64892	CODAM;LLS_660Q;RS;LifeLines;NTR;LLS_Omni	186;429;741;732;554;263	0.0533349;0.1777008;0.2427526;0.0554943;0.088534;0.2026173	0
2.03179e-14	cg19190163	6	32810761	ENSG00000168394	TAP1	6	32817370	-7.6486	CODAM;LLS_660Q;RS;LifeLines;NTR;LLS_Omni	186;429;741;732;554;263	-0.1334151;-0.1523645;-0.1926117;-0.0857875;-0.1465056;-0.1267498	0
2.03812e-14	cg17792616	15	93580303	ENSG00000182175	RGMA	15	93609534	-7.64808	CODAM;LLS_660Q;RS;LifeLines;NTR;LLS_Omni	186;429;741;732;554;263	-0.0567821;-0.0905867;-0.1425758;-0.2003634;-0.1460165;-0.1054557	0
2.03812e-14	cg15570656	6	29648652	ENSG00000228078	HLA-U	6	29901970	-7.648	CODAM;LLS_660Q;RS;LifeLines;NTR;LLS_Omni	186;429;741;732;554;263	-0.0061153;-0.1891691;-0.2059409;-0.1578585;-0.030652;-0.1598567	0
2.04129e-14	cg02286081	6	33043817	ENSG00000223865	HLA-DPB1	6	33049340	-7.64781	CODAM;LLS_660Q;RS;LifeLines;NTR;LLS_Omni	186;429;741;732;554;263	-0.0135347;-0.1669811;-0.0699097;-0.2280466;-0.1840828;-0.0545994	0
2.05403e-14	cg00937691	6	29796129	ENSG00000204622	HLA-J	6	29976046	-7.64728	CODAM;LLS_660Q;RS;LifeLines;NTR;LLS_Omni	186;429;741;732;554;263	0.2290332;0.199688;0.1772855;0.1192873;0.0337537;0.1699364	0
2.05722e-14	cg02441474	16	89165324	ENSG00000176715	ACSF3	16	89188518	-7.64682	CODAM;LLS_660Q;RS;LifeLines;NTR;LLS_Omni	186;429;741;732;554;263	-0.1099068;-0.1403428;-0.2207002;-0.1139067;-0.0811635;-0.1432612	0
2.06684e-14	cg11862551	6	29817987	ENSG00000204632	HLA-G	6	29796823	-7.64622	CODAM;LLS_660Q;RS;LifeLines;NTR;LLS_Omni	186;429;741;732;554;263	-0.2563056;0.0113488;-0.16486;-0.1564795;-0.2229217;-0.0240128	0
2.06684e-14	cg01501009	19	57183244	ENSG00000240225	ZNF542	19	56885332	-7.64622	CODAM;LLS_660Q;RS;LifeLines;NTR;LLS_Omni	186;429;741;732;554;263	-0.1685159;-0.1379735;-0.1315271;-0.113127;-0.1659929;-0.1823062	0
2.07973e-14	cg22511368	19	55281081	ENSG00000125498	KIR2DL1	19	55288518	-7.64545	CODAM;LLS_660Q;RS;LifeLines;NTR;LLS_Omni	186;429;741;732;554;263	-0.1857686;-0.1337803;-0.2434172;-0.074247;-0.0981788;-0.109558	0
2.10248e-14	cg11453837	6	32810527	ENSG00000168394	TAP1	6	32817370	-7.64431	CODAM;LLS_660Q;RS;LifeLines;NTR;LLS_Omni	186;429;741;732;554;263	0.1494662;0.1498515;0.1879498;0.1009132;0.1516124;0.0803102	0
2.10903e-14	cg07007165	17	3872442	ENSG00000161905	ALOX15	17	4539893	-7.6439	CODAM;LLS_660Q;RS;LifeLines;NTR;LLS_Omni	186;429;741;732;554;263	0.1185596;0.0615502;0.2091277;0.1455525;0.1143707;0.1394483	0
2.11231e-14	cg26510738	6	29924428	ENSG00000243753	HLA-L	6	30244076	7.6434	CODAM;LLS_660Q;RS;LifeLines;NTR;LLS_Omni	186;429;741;732;554;263	-0.1769183;-0.1741287;-0.1312708;-0.1019531;-0.1368644;-0.2106961	0
2.11559e-14	cg04554272	16	1014014	ENSG00000260807	RP11-161M6.2	16	1028678	-7.64343	CODAM;LLS_660Q;RS;LifeLines;NTR;LLS_Omni	186;429;741;732;554;263	0.2677232;-0.0107236;0.1594301;0.184743;0.1580055;0.0901633	0
2.1321e-14	cg07855337	6	29884960	ENSG00000204622	HLA-J	6	29976046	7.6425	CODAM;LLS_660Q;RS;LifeLines;NTR;LLS_Omni	186;429;741;732;554;263	-0.0331982;0.3840438;0.2938322;-0.0259902;-0.0813133;0.3290288	0
2.13541e-14	cg04637478	5	140753631	ENSG00000253305	PCDHGB6	5	140840158	7.64223	CODAM;LLS_660Q;RS;LifeLines;NTR;LLS_Omni	186;429;741;732;554;263	0.1568334;0.0986825;0.1461539;0.1188236;0.1965535;0.1308726	0
2.13873e-14	cg24678869	1	153919662	ENSG00000160712	IL6R	1	154409797	7.64193	CODAM;LLS_660Q;RS;LifeLines;NTR;LLS_Omni	186;429;741;732;554;263	-0.3030651;-0.0898994;-0.18194;-0.0317813;-0.1836414;-0.2051318	0
2.14539e-14	cg16561057	7	157644531	ENSG00000233038	AC011899.9	7	157653002	-7.64154	CODAM;LLS_660Q;RS;LifeLines;NTR;LLS_Omni	186;429;741;732;554;263	0.0932628;-0.2008126;-0.1236625;-0.1301386;-0.2158519;-0.1290967	0
2.15541e-14	cg08926713	6	29723383	ENSG00000243753	HLA-L	6	30244076	-7.64117	CODAM;LLS_660Q;RS;LifeLines;NTR;LLS_Omni	186;429;741;732;554;263	0.1282887;0.0093416;0.1519553;0.197089;0.1801932;0.0974282	0
2.15541e-14	cg08657654	7	27138998	ENSG00000253552	HOXA-AS2	7	27160658	7.64116	CODAM;LLS_660Q;RS;LifeLines;NTR;LLS_Omni	186;429;741;732;554;263	0.174146;0.0879644;0.1798617;0.1606996;0.1181602;0.0901385	0
2.16212e-14	cg11294513	19	58220319	ENSG00000121406	ZNF549	19	58053801	-7.6405	CODAM;LLS_660Q;RS;LifeLines;NTR;LLS_Omni	186;429;741;732;554;263	-0.2472691;-0.1178087;-0.2005664;-0.1215113;-0.0918256;-0.0923488	0
2.16548e-14	cg14733725	8	38315604	ENSG00000077782	FGFR1	8	38297504	7.6406	CODAM;LLS_660Q;RS;LifeLines;NTR;LLS_Omni	186;429;741;732;554;263	0.1826878;0.177056;0.2266765;0.0658564;0.0667072;0.1744393	0
2.18915e-14	cg15244786	12	54446303	ENSG00000172789	HOXC5	12	54404387	7.63907	CODAM;LLS_660Q;RS;LifeLines;NTR;LLS_Omni	186;429;741;732;554;263	0.1553015;0.1853176;0.1744607;0.146669;0.0745107;0.0908952	0
2.18915e-14	cg22312249	17	72779452	ENSG00000261222	CTD-2006K23.1	17	72599673	-7.63903	CODAM;LLS_660Q;RS;LifeLines;NTR;LLS_Omni	186;429;741;732;554;263	0.0749119;0.1413302;0.2326661;0.0762618;0.1375885;0.1145945	0
2.19256e-14	cg09326440	6	30458185	ENSG00000204592	HLA-E	6	30459613	-7.63868	CODAM;LLS_660Q;RS;LifeLines;NTR;LLS_Omni	186;429;741;732;554;263	-0.1023266;-0.1527225;-0.1505978;-0.114427;-0.1326338;-0.2156405	0
2.19596e-14	cg23709430	17	3977525	ENSG00000074755	ZZEF1	17	3977026	7.63849	CODAM;LLS_660Q;RS;LifeLines;NTR;LLS_Omni	186;429;741;732;554;263	-0.2401906;-0.2360174;-0.1326168;-0.100207;-0.1089832;-0.1207222	0
2.19938e-14	cg04609694	6	44204033	ENSG00000112759	SLC29A1	6	44194565	7.63858	CODAM;LLS_660Q;RS;LifeLines;NTR;LLS_Omni	186;429;741;732;554;263	0.0991399;0.2018857;0.1376504;0.0938231;0.1694733;0.1537623	0
2.2028e-14	cg26146308	6	30851908	ENSG00000206341	HLA-H	6	29856804	-7.63818	CODAM;LLS_660Q;RS;LifeLines;NTR;LLS_Omni	186;429;741;732;554;263	-0.09466;-0.1020708;-0.1813532;-0.1153398;-0.1722391;-0.1341931	0
2.2028e-14	cg27342919	6	30079232	ENSG00000229390	MICD	6	29939409	-7.63802	CODAM;LLS_660Q;RS;LifeLines;NTR;LLS_Omni	186;429;741;732;554;263	-0.1871482;-0.0474761;-0.1421423;-0.2065056;-0.0756352;-0.2115573	0
2.20622e-14	cg26671652	19	58446336	ENSG00000131845	ZNF304	19	57866970	-7.63784	CODAM;LLS_660Q;RS;LifeLines;NTR;LLS_Omni	186;429;741;732;554;263	-0.2321698;-0.1413849;-0.1676167;-0.100801;-0.1294446;-0.1399306	0
2.20965e-14	cg14239592	19	58715275	ENSG00000268948	AC004017.1	19	58203998	7.63767	CODAM;LLS_660Q;RS;LifeLines;NTR;LLS_Omni	186;429;741;732;554;263	-0.2062219;0.0071475;-0.1935349;-0.1579462;-0.1021648;-0.2210036	0
2.22342e-14	cg05992786	12	54446332	ENSG00000172789	HOXC5	12	54404387	7.63714	CODAM;LLS_660Q;RS;LifeLines;NTR;LLS_Omni	186;429;741;732;554;263	0.1298804;0.1732254;0.1516301;0.1562909;0.1186987;0.0731263	0
2.22687e-14	cg00298065	19	58715553	ENSG00000256060	TRAPPC2P1	19	57875800	7.63696	CODAM;LLS_660Q;RS;LifeLines;NTR;LLS_Omni	186;429;741;732;554;263	0.1532128;0.1392842;0.169473;0.1405644;0.0936666;0.159249	0
2.22687e-14	cg02360676	19	418181	ENSG00000129946	SHC2	19	438789	7.63665	CODAM;LLS_660Q;RS;LifeLines;NTR;LLS_Omni	186;429;741;732;554;263	-0.2445305;-0.1182242;-0.1166945;-0.1362496;-0.1768042;-0.1129551	0
2.23033e-14	cg14510967	11	2321827	ENSG00000110665	C11orf21	11	2320577	-7.63642	CODAM;LLS_660Q;RS;LifeLines;NTR;LLS_Omni	186;429;741;732;554;263	-0.1576849;0.021795;-0.1810371;-0.093028;-0.2513305;-0.1799155	0
2.2338e-14	cg00599163	2	162100471	ENSG00000227403	AC009299.3	2	162103405	-7.63621	CODAM;LLS_660Q;RS;LifeLines;NTR;LLS_Omni	186;429;741;732;554;263	-0.2173898;-0.1235194;-0.166713;-0.153457;-0.0813551;-0.1374319	0
2.27227e-14	cg01644850	19	58193207	ENSG00000171649	ZIK1	19	58097484	-7.63419	CODAM;LLS_660Q;RS;LifeLines;NTR;LLS_Omni	186;429;741;732;554;263	-0.2740966;-0.1665003;-0.2428412;-0.0801623;-0.0334116;-0.1087183	0
2.28997e-14	cg14383655	19	57831520	ENSG00000131845	ZNF304	19	57866970	-7.63333	CODAM;LLS_660Q;RS;LifeLines;NTR;LLS_Omni	186;429;741;732;554;263	0.2083212;0.158963;0.1602477;0.1109947;0.0947118;0.1934951	0
2.29709e-14	cg26356061	19	58446936	ENSG00000176593	CTD-2368P22.1	19	58518014	-7.63273	CODAM;LLS_660Q;RS;LifeLines;NTR;LLS_Omni	186;429;741;732;554;263	-0.1042852;-0.1705812;-0.1640237;-0.125218;-0.149097;-0.0833353	0
2.30066e-14	cg17798563	19	58094541	ENSG00000213762	ZNF134	19	58130162	7.63248	CODAM;LLS_660Q;RS;LifeLines;-;LLS_Omni	186;429;741;732;-;263	-0.1313106;-0.1034354;-0.2179441;-0.1438064;-;-0.1239089	0
2.30066e-14	cg24723044	1	17247554	ENSG00000238142	RP11-108M9.4	1	17215588	-7.63241	CODAM;LLS_660Q;RS;LifeLines;NTR;LLS_Omni	186;429;741;732;554;263	-0.2615872;-0.1032695;-0.16445;-0.1590111;-0.0741171;-0.1442511	0
2.30781e-14	cg00578032	19	38308045	ENSG00000181666	HKR1	19	37832003	-7.63224	CODAM;LLS_660Q;RS;LifeLines;NTR;LLS_Omni	186;429;741;732;554;263	0.2678534;0.11835;0.0951795;0.1708782;0.1448354;0.1266418	0
2.31498e-14	cg25004427	5	326499	ENSG00000063438	AHRR	5	371348	7.63163	CODAM;LLS_660Q;RS;LifeLines;NTR;LLS_Omni	186;429;741;732;554;263	-0.1806134;-0.189312;-0.1500374;-0.1229757;-0.0797631;-0.1893137	0
2.31858e-14	cg07750741	5	156692419	ENSG00000055163	CYFIP2	5	156757847	-7.63162	CODAM;LLS_660Q;RS;LifeLines;NTR;LLS_Omni	186;429;741;732;554;263	0.1622119;0.1609546;0.1528611;0.1401197;0.1211817;0.1069857	0
2.32579e-14	cg09735274	6	30071636	ENSG00000204622	HLA-J	6	29976046	7.63132	CODAM;LLS_660Q;RS;LifeLines;NTR;LLS_Omni	186;429;741;732;554;263	0.1637529;0.1532936;0.1164743;0.20364;0.0563237;0.1789109	0
2.32579e-14	cg19887824	6	32797500	ENSG00000179344	HLA-DQB1	6	32631702	7.63101	CODAM;LLS_660Q;RS;LifeLines;NTR;LLS_Omni	186;429;741;732;554;263	-0.0355675;-0.10677;-0.1385218;-0.2070341;-0.1162468;-0.1450822	0
2.3294e-14	cg08668790	19	58220686	ENSG00000105146	AURKC	19	57744646	-7.63096	CODAM;LLS_660Q;RS;LifeLines;NTR;LLS_Omni	186;429;741;732;554;263	-0.2498794;-0.1336349;-0.1206931;-0.1366108;-0.1749074;-0.0715408	0
2.33301e-14	cg18285788	7	157475716	ENSG00000155093	PTPRN2	7	157856115	7.63096	CODAM;LLS_660Q;RS;LifeLines;NTR;LLS_Omni	186;429;741;732;554;263	0.0482261;0.0625991;0.1772028;0.1661105;0.1738433;0.0930793	0
2.33301e-14	cg25952581	7	27170937	ENSG00000105991	HOXA1	7	27134113	-7.63068	CODAM;LLS_660Q;RS;LifeLines;NTR;LLS_Omni	186;429;741;732;554;263	-0.0196158;-0.1064629;-0.2186534;-0.108395;-0.1057421;-0.227394	0
2.3439e-14	cg08941355	7	27133082	ENSG00000253552	HOXA-AS2	7	27160658	7.6303	CODAM;LLS_660Q;RS;LifeLines;NTR;LLS_Omni	186;429;741;732;554;263	0.2051145;0.0492689;0.1076026;0.1868148;0.173988;0.1413801	0
2.34754e-14	cg27365295	16	1483146	ENSG00000197599	CCDC154	16	1489470	-7.6301	CODAM;LLS_660Q;RS;LifeLines;NTR;LLS_Omni	186;429;741;732;554;263	0.0523314;0.0675474;0.2048035;0.1651973;0.1832236;-0.0157261	0
2.35118e-14	cg18200389	6	30170364	ENSG00000137312	FLOT1	6	30702998	7.62986	CODAM;LLS_660Q;RS;LifeLines;NTR;LLS_Omni	186;429;741;732;554;263	0.0422052;0.1661992;0.1905473;0.1572066;0.1347874;-0.0039207	0
2.35483e-14	cg12672189	6	32427844	ENSG00000196126	HLA-DRB1	6	32552085	7.62961	CODAM;LLS_660Q;RS;LifeLines;NTR;LLS_Omni	186;429;741;732;554;263	0.1133785;0.1902369;0.1881904;0.0425506;0.1914275;0.113937	0
2.35483e-14	cg08077807	14	62001096	ENSG00000250548	RP11-47I22.2	14	62030201	-7.62951	CODAM;LLS_660Q;RS;LifeLines;NTR;LLS_Omni	186;429;741;732;554;263	-0.187636;-0.1403868;-0.1951293;-0.0861284;-0.1375121;-0.117001	0
2.35849e-14	cg04024827	12	54454139	ENSG00000172789	HOXC5	12	54404387	7.62944	CODAM;LLS_660Q;RS;LifeLines;NTR;LLS_Omni	186;429;741;732;554;263	0.1884449;0.1721987;0.1636199;0.1243631;0.1054701;0.1173895	0
2.35849e-14	cg20089715	17	37354793	ENSG00000264198	RP11-94L15.2	17	37917031	7.62929	CODAM;LLS_660Q;RS;LifeLines;NTR;LLS_Omni	186;429;741;732;554;263	-0.295002;-0.1296992;-0.156348;-0.1506856;-0.0935315;-0.0779119	0
2.35849e-14	cg19493303	19	41414377	ENSG00000256612	CYP2B7P1	19	41443344	-7.62928	CODAM;LLS_660Q;RS;LifeLines;NTR;LLS_Omni	186;429;741;732;554;263	-0.1663883;-0.132103;-0.1360291;-0.1971361;-0.1225644;-0.0341485	0
2.35849e-14	cg10501602	7	150705896	ENSG00000164867	NOS3	7	150699879	-7.62925	CODAM;LLS_660Q;RS;LifeLines;NTR;LLS_Omni	186;429;741;732;554;263	-0.0837545;-0.0640644;-0.1298416;-0.1915024;-0.1365549;-0.2038379	0
2.36582e-14	cg13358873	2	69271066	ENSG00000163219	ARHGAP25	2	68980349	-7.62887	CODAM;LLS_660Q;RS;LifeLines;NTR;LLS_Omni	186;429;741;732;554;263	-0.1707729;-0.0319738;-0.2361721;-0.0974563;-0.1486296;-0.1324788	0
2.36949e-14	cg04689016	6	29981445	ENSG00000237669	HCG4P3	6	29974395	7.62879	CODAM;LLS_660Q;RS;LifeLines;NTR;LLS_Omni	186;429;741;732;554;263	0.0489807;-0.1073919;-0.2083449;-0.1662254;-0.092673;-0.1709412	0
2.38424e-14	cg27046034	19	58280825	ENSG00000121413	ZSCAN18	19	58612499	-7.62791	CODAM;LLS_660Q;RS;LifeLines;NTR;LLS_Omni	186;429;741;732;554;263	-0.1936549;-0.1480374;-0.1286849;-0.1597492;-0.1352715;-0.086802	0
2.38794e-14	cg03872934	6	33151159	ENSG00000204248	COL11A2	6	33145367	-7.62761	CODAM;LLS_660Q;RS;LifeLines;NTR;LLS_Omni	186;429;741;732;554;263	-0.1152743;-0.1150097;-0.091641;-0.1292595;-0.1719727;-0.3053391	0
2.39535e-14	cg16590237	19	37742932	ENSG00000232677	LINC00665	19	36813294	-7.62738	CODAM;LLS_660Q;RS;LifeLines;NTR;LLS_Omni	186;429;741;732;554;263	-0.1756829;-0.1499276;-0.1425655;-0.0979523;-0.1334524;-0.2329192	0
2.39535e-14	cg17263363	6	29933891	ENSG00000237669	HCG4P3	6	29974395	-7.62731	CODAM;LLS_660Q;RS;LifeLines;NTR;LLS_Omni	186;429;741;732;554;263	-0.1575385;-0.1803591;-0.2151041;-0.113164;-0.098048;-0.0225361	0
2.42526e-14	cg10542672	6	31325160	ENSG00000137411	VARS2	6	30885127	7.6259	CODAM;LLS_660Q;RS;LifeLines;NTR;LLS_Omni	186;429;741;732;554;263	0.1208109;0.1558718;0.2375078;0.0026655;0.1511009;0.214157	0
2.47463e-14	cg06438517	1	16861596	ENSG00000215908	CROCCP2	1	16957964	7.62317	CODAM;LLS_660Q;RS;LifeLines;NTR;LLS_Omni	186;429;741;732;554;263	-0.0581266;-0.1925267;-0.1661367;-0.1322348;-0.1706221;-0.0035309	0
2.47847e-14	cg10256219	17	44270535	ENSG00000185829	ARL17A	17	44625578	-7.62295	CODAM;LLS_660Q;RS;LifeLines;NTR;LLS_Omni	186;429;741;732;554;263	-0.3216618;-0.1367238;-0.1425396;-0.1327687;-0.1078372;-0.1027669	0
2.48231e-14	cg03289872	19	56989126	ENSG00000166770	AC004696.2	19	57000327	-7.62288	CODAM;LLS_660Q;RS;LifeLines;NTR;LLS_Omni	186;429;741;732;554;263	0.1284836;0.1106597;0.1436187;0.1425824;0.1655507;0.1325106	0
2.48616e-14	cg24291747	20	62156780	ENSG00000125534	PPDPF	20	62152818	-7.62258	CODAM;LLS_660Q;RS;LifeLines;NTR;LLS_Omni	186;429;741;732;554;263	-0.0326495;-0.1230875;-0.1598063;-0.1199508;-0.1676094;-0.1938821	0
2.48616e-14	cg03975694	19	38042448	ENSG00000267470	CTD-3064H18.6	19	38059032	-7.62257	CODAM;LLS_660Q;RS;LifeLines;NTR;LLS_Omni	186;429;741;732;554;263	-0.2633436;-0.1540278;-0.1365291;-0.1063963;-0.2001564;-0.0147384	0
2.50162e-14	cg23423329	6	30709404	ENSG00000206341	HLA-H	6	29856804	7.62182	CODAM;LLS_660Q;RS;LifeLines;NTR;LLS_Omni	186;429;741;732;554;263	0.1614979;0.1369411;0.1718471;0.1568585;0.0631859;0.1646336	0
2.50162e-14	cg06442489	19	58630588	ENSG00000121417	ZNF211	19	58147954	-7.62163	CODAM;LLS_660Q;RS;LifeLines;NTR;LLS_Omni	186;429;741;732;554;263	-0.0938967;-0.0897384;-0.1392963;-0.1845809;-0.1297172;-0.1633243	0
2.5055e-14	cg05280698	19	37825364	ENSG00000267470	CTD-3064H18.6	19	38059032	-7.62172	CODAM;LLS_660Q;RS;LifeLines;NTR;LLS_Omni	186;429;741;732;554;263	0.1535629;0.1199535;0.127353;0.128009;0.1862166;0.1468766	0
2.5055e-14	cg26146308	6	30851908	ENSG00000225851	HLA-S	6	31349958	-7.62141	CODAM;LLS_660Q;RS;LifeLines;NTR;LLS_Omni	186;429;741;732;554;263	-0.0445667;-0.1334112;-0.1216849;-0.1062401;-0.2402563;-0.1614562	0
2.50939e-14	cg04227238	6	29893981	ENSG00000238024	DDX39BP2	6	29961184	-7.6213	CODAM;LLS_660Q;RS;LifeLines;NTR;LLS_Omni	186;429;741;732;554;263	-0.1014158;-0.206343;-0.2119887;-0.1188541;0.0286474;-0.2736859	0
2.51328e-14	cg06738887	15	60687986	ENSG00000182718	ANXA2	15	60667207	-7.62119	CODAM;LLS_660Q;RS;LifeLines;NTR;LLS_Omni	186;429;741;732;554;263	-0.2917008;-0.097533;-0.189328;-0.1136389;-0.070188;-0.1898091	0
2.51718e-14	cg01692379	6	30044235	ENSG00000181126	HLA-V	6	29762159	-7.62082	CODAM;LLS_660Q;RS;LifeLines;NTR;LLS_Omni	186;429;741;732;554;263	-0.0140972;-0.1564589;-0.1882423;-0.1214685;-0.1083607;-0.1965695	0
2.52499e-14	cg26671652	19	58446336	ENSG00000204519	ZNF551	19	58197679	-7.62042	CODAM;LLS_660Q;RS;LifeLines;NTR;LLS_Omni	186;429;741;732;554;263	-0.1987926;-0.1274534;-0.1661905;-0.1006661;-0.1759473;-0.0889603	0
2.52891e-14	cg06575144	20	30618990	ENSG00000226239	RP1-310O13.7	20	30617467	-7.62026	CODAM;LLS_660Q;RS;LifeLines;NTR;LLS_Omni	186;429;741;732;554;263	-0.1809411;-0.1180038;-0.1858724;-0.0979896;-0.1337707;-0.1565793	0
2.52891e-14	cg23709430	17	3977525	ENSG00000108523	RNF167	17	4845910	7.62026	CODAM;LLS_660Q;RS;LifeLines;NTR;LLS_Omni	186;429;741;732;554;263	-0.0877871;-0.1731233;-0.1947954;-0.0912059;-0.1274182;-0.1414668	0
2.54858e-14	cg02280912	19	58400119	ENSG00000121406	ZNF549	19	58053801	-7.61929	CODAM;LLS_660Q;RS;LifeLines;NTR;LLS_Omni	186;429;741;732;554;263	-0.2395623;-0.0948928;-0.1973651;-0.1428835;-0.0830921;-0.10237	0
2.57238e-14	cg05890785	19	53811728	ENSG00000197928	ZNF677	19	53744864	-7.61803	CODAM;LLS_660Q;RS;LifeLines;NTR;LLS_Omni	186;429;741;732;554;263	-0.1676433;-0.0798023;-0.1445855;-0.1660357;-0.1469136;-0.1274955	0
2.57636e-14	cg03292213	17	17109664	ENSG00000179598	PLD6	17	17106969	-7.61798	CODAM;LLS_660Q;RS;LifeLines;NTR;LLS_Omni	186;429;741;732;554;263	-0.1153183;-0.2012152;-0.1324123;-0.159776;-0.1174636;-0.0828237	0
2.58036e-14	cg25537993	19	58545206	ENSG00000204519	ZNF551	19	58197679	-7.61762	CODAM;LLS_660Q;RS;LifeLines;NTR;LLS_Omni	186;429;741;732;554;263	-0.2784411;-0.1049157;-0.1685258;-0.1260824;-0.1596536;-0.0215322	0
2.58836e-14	cg21020710	19	58739779	ENSG00000083814	ZNF671	19	58235055	-7.61747	CODAM;LLS_660Q;RS;LifeLines;NTR;LLS_Omni	186;429;741;732;554;263	0.2272906;0.0816929;0.1748748;0.1648217;0.0975591;0.1018304	0
2.58836e-14	cg26662727	19	57947666	ENSG00000181894	ZNF329	19	58652048	-7.61735	CODAM;LLS_660Q;RS;LifeLines;NTR;LLS_Omni	186;429;741;732;554;263	-0.135288;-0.139676;-0.1344356;-0.132166;-0.1713839;-0.1281034	0
2.60042e-14	cg07474494	19	58446624	ENSG00000197128	ZNF772	19	57983484	-7.61693	CODAM;LLS_660Q;RS;LifeLines;NTR;LLS_Omni	186;429;741;732;554;263	0.1492842;0.1462403;0.2136919;0.1352223;0.0796504;0.0629241	0
2.60042e-14	cg26725153	7	99517160	ENSG00000146833	TRIM4	7	99495902	-7.61662	CODAM;LLS_660Q;RS;LifeLines;NTR;LLS_Omni	186;429;741;732;554;263	-0.2496469;-0.2626779;-0.1622977;-0.0768462;-0.0884665;-0.0890126	0
2.60445e-14	cg01640660	16	1297327	ENSG00000197253	TPSB2	16	1278743	-7.61665	CODAM;LLS_660Q;RS;LifeLines;NTR;LLS_Omni	186;429;741;732;554;263	-0.0350562;0.2034893;0.2187244;0.0874461;0.1715523;0.0219561	0
2.63283e-14	cg03509949	12	56236893	ENSG00000123342	MMP19	12	56232983	-7.6151	CODAM;LLS_660Q;RS;LifeLines;NTR;LLS_Omni	186;429;741;732;554;263	-0.2922934;-0.0905267;-0.1596776;-0.1674606;-0.0986601;-0.0737017	0
2.63691e-14	cg25124402	2	219125725	ENSG00000179921	GPBAR1	2	219126400	-7.61494	CODAM;LLS_660Q;RS;LifeLines;NTR;LLS_Omni	186;429;741;732;554;263	-0.1724061;-0.1300172;-0.1704722;-0.1248565;-0.1288272;-0.124162	0
2.65741e-14	cg08331138	17	5001257	ENSG00000129204	USP6	17	5049031	-7.61405	CODAM;LLS_660Q;RS;LifeLines;NTR;LLS_Omni	186;429;741;732;554;263	0.1380434;0.1150494;0.112704;0.1574865;0.1734282;0.1513869	0
2.65741e-14	cg06707978	19	58095179	ENSG00000268948	AC004017.1	19	58203998	-7.61402	CODAM;LLS_660Q;RS;LifeLines;NTR;LLS_Omni	186;429;741;732;554;263	0.2980682;0.1100683;0.1526746;0.1761018;0.1028946;0.0242396	0
2.66978e-14	cg24214699	10	134150427	ENSG00000148814	LRRC27	10	134170312	-7.61331	CODAM;LLS_660Q;RS;LifeLines;NTR;LLS_Omni	186;429;741;732;554;263	-0.1485022;-0.128572;-0.2094804;-0.1136765;-0.0520574;-0.2214416	0
2.66978e-14	cg14914532	12	1947388	ENSG00000151062	CACNA2D4	12	1964562	-7.61327	CODAM;LLS_660Q;RS;LifeLines;-;LLS_Omni	186;429;741;732;-;263	-0.2484148;-0.1049234;-0.1501523;-0.1559942;-;-0.1941856	0
2.69052e-14	cg02478956	15	22833657	ENSG00000153575	TUBGCP5	15	22853643	-7.61234	CODAM;LLS_660Q;RS;LifeLines;NTR;LLS_Omni	186;429;741;732;554;263	-0.1241488;-0.1258659;-0.1564308;-0.1210338;-0.1442599;-0.1825533	0
2.69887e-14	cg04293877	9	35039825	ENSG00000137076	TLN1	9	35714668	7.61194	CODAM;LLS_660Q;RS;LifeLines;NTR;LLS_Omni	186;429;741;732;554;263	-0.2520449;-0.1520948;-0.1767993;-0.119635;-0.0855738;-0.1135744	0
2.69887e-14	cg01208873	1	15127793	ENSG00000189337	KAZN	1	15184869	-7.61187	CODAM;LLS_660Q;RS;LifeLines;NTR;LLS_Omni	186;429;741;732;554;263	-0.1026432;-0.142572;-0.1424208;-0.1070955;-0.1806081;-0.170034	0
2.71143e-14	cg07474494	19	58446624	ENSG00000268948	AC004017.1	19	58203998	-7.61153	CODAM;LLS_660Q;RS;LifeLines;NTR;LLS_Omni	186;429;741;732;554;263	0.2865728;0.122024;0.1419408;0.1500982;0.1301155;0.0599624	0
2.71143e-14	cg19321684	6	32159909	ENSG00000198502	HLA-DRB5	6	32491592	7.61134	CODAM;LLS_660Q;RS;LifeLines;NTR;LLS_Omni	186;429;741;732;554;263	-0.1221285;-0.1606784;-0.215066;-0.1033046;-0.1158626;-0.0670584	0
2.71563e-14	cg12321669	6	31240838	ENSG00000204528	PSORS1C3	6	31143594	-7.61102	CODAM;LLS_660Q;RS;LifeLines;NTR;LLS_Omni	186;429;741;732;554;263	-0.090173;-0.2349448;-0.1111959;-0.1088366;-0.1417047;-0.1908865	0
2.71983e-14	cg26730543	6	30039624	ENSG00000204622	HLA-J	6	29976046	7.61102	CODAM;LLS_660Q;RS;LifeLines;NTR;LLS_Omni	186;429;741;732;554;263	0.1852974;0.1451253;0.0794371;0.1237988;0.2190967;0.1572051	0
2.73672e-14	cg27353143	19	38308081	ENSG00000188227	ZNF793	19	38018752	-7.61025	CODAM;LLS_660Q;RS;LifeLines;NTR;LLS_Omni	186;429;741;732;554;263	0.2104255;0.1170127;0.1241635;0.15718;0.1535798;0.105434	0
2.74946e-14	cg15648389	12	54448793	ENSG00000250742	RP11-834C11.4	12	54523254	7.60979	CODAM;LLS_660Q;RS;LifeLines;NTR;LLS_Omni	186;429;741;732;554;263	0.2193887;0.1156542;0.1723897;0.1270201;0.0971722;0.1681944	0
2.75371e-14	cg15649236	17	46657480	ENSG00000173917	HOXB2	17	46620848	7.60937	CODAM;LLS_660Q;RS;LifeLines;NTR;LLS_Omni	186;429;741;732;554;263	-0.1901774;-0.1136902;-0.1257153;-0.0725423;-0.2300148;-0.1891827	0
2.75798e-14	cg06368093	19	58513502	ENSG00000105136	ZNF419	19	58002563	-7.60907	CODAM;LLS_660Q;RS;LifeLines;NTR;LLS_Omni	186;429;741;732;554;263	-0.0778864;-0.1602209;-0.1410127;-0.0947532;-0.2169271;-0.1179988	0
2.77081e-14	cg11849561	10	89265731	ENSG00000224914	RP11-322M19.2	10	89108934	-7.60868	CODAM;LLS_660Q;RS;LifeLines;NTR;LLS_Omni	186;429;741;732;554;263	0.090803;0.1568641;0.1224339;0.1352344;0.1694249;0.1593095	0
2.7751e-14	cg01388847	16	412452	ENSG00000129925	TMEM8A	16	428943	7.60854	CODAM;LLS_660Q;RS;LifeLines;NTR;LLS_Omni	186;429;741;732;554;263	0.200594;0.095843;0.1518124;0.1796961;0.0926565;0.1298771	0
2.79232e-14	cg05208572	1	17027965	ENSG00000186715	MST1L	1	17089068	-7.60771	CODAM;LLS_660Q;RS;LifeLines;NTR;LLS_Omni	186;429;741;732;554;263	-0.0394688;0.051972;0.1819218;0.1870477;0.1751647;0.0910817	0
2.81401e-14	cg07112091	14	106936046	ENSG00000211952	IGHV4-28	14	106780765	-7.60673	CODAM;LLS_660Q;RS;LifeLines;NTR;LLS_Omni	186;429;741;732;554;263	0.2130408;0.043995;0.1556452;0.1474856;0.1311763;0.2055797	0
2.81401e-14	cg08607280	19	58693397	ENSG00000152443	ZNF776	19	58263845	-7.60671	CODAM;LLS_660Q;RS;LifeLines;NTR;LLS_Omni	186;429;741;732;554;263	0.2511794;0.1041157;0.1989246;0.1100169;0.1220191;0.0810605	0
2.82272e-14	cg03479289	11	33563353	ENSG00000121691	CAT	11	34477040	7.60636	CODAM;LLS_660Q;RS;LifeLines;NTR;LLS_Omni	186;429;741;732;554;263	0.2310013;0.1343158;0.1960716;0.106668;0.1089766;0.0907204	0
2.83147e-14	cg19736968	1	149148237	ENSG00000243452	NBPF15	1	148576123	-7.6058	CODAM;LLS_660Q;RS;LifeLines;NTR;LLS_Omni	186;429;741;732;554;263	-0.1709683;-0.1140184;-0.1322175;-0.124034;-0.220217;-0.0647174	0
2.84904e-14	cg19676671	5	759716	ENSG00000188818	ZDHHC11	5	780786	-7.60519	CODAM;LLS_660Q;RS;LifeLines;NTR;LLS_Omni	186;429;741;732;554;263	0.2033827;0.1904532;0.1868833;0.1086176;0.0592239;0.1443178	0
2.87115e-14	cg00674365	19	57019093	ENSG00000196263	ZNF471	19	57030401	-7.60403	CODAM;LLS_660Q;RS;LifeLines;NTR;LLS_Omni	186;429;741;732;554;263	0.3040983;0.1020865;0.1082969;0.1150038;0.1731164;0.1807037	0
2.89791e-14	cg00188055	6	32076055	ENSG00000204338	CYP21A1P	6	31974820	7.60269	CODAM;LLS_660Q;RS;LifeLines;NTR;LLS_Omni	186;429;741;732;554;263	-0.1935226;-0.1754661;-0.1316894;-0.146931;-0.0802137;-0.1810535	0
2.90689e-14	cg20640261	6	31706995	ENSG00000198502	HLA-DRB5	6	32491592	7.60247	CODAM;LLS_660Q;RS;LifeLines;NTR;LLS_Omni	186;429;741;732;554;263	0.1589019;0.207547;0.2227908;0.0694842;0.0270744;0.2182641	0
2.91589e-14	cg11677852	5	1108900	ENSG00000113504	SLC12A7	5	1081324	-7.60203	CODAM;LLS_660Q;RS;LifeLines;NTR;LLS_Omni	186;429;741;732;554;263	-0.0255505;0.1547568;0.1578396;0.1098429;0.2497379;0.0353374	0
2.92492e-14	cg21331947	6	36720960	ENSG00000255587	RAB44	6	36694005	-7.60175	CODAM;LLS_660Q;RS;LifeLines;NTR;LLS_Omni	186;429;741;732;554;263	0.0973724;0.1606821;0.2187385;0.0984037;0.0892205;0.1416535	0
2.94761e-14	cg26465391	19	58220797	ENSG00000121406	ZNF549	19	58053801	-7.60055	CODAM;LLS_660Q;RS;LifeLines;NTR;LLS_Omni	186;429;741;732;554;263	-0.1706203;-0.1073718;-0.1981076;-0.1047864;-0.1362795;-0.1196344	0
2.96131e-14	cg24569831	15	93617144	ENSG00000182175	RGMA	15	93609534	-7.59995	CODAM;LLS_660Q;RS;LifeLines;NTR;LLS_Omni	186;429;741;732;554;263	-0.203343;-0.1271603;-0.1743325;-0.1527472;-0.1142356;-0.0447571	0
2.96131e-14	cg23892310	17	80816678	ENSG00000141556	TBCD	17	80805332	-7.59991	CODAM;LLS_660Q;RS;LifeLines;NTR;LLS_Omni	186;429;741;732;554;263	-0.0947285;-0.1400909;-0.1651189;-0.1229733;-0.1607125;-0.1111279	0
2.96589e-14	cg01256539	5	119802046	ENSG00000184838	PRR16	5	119911500	-7.59975	CODAM;LLS_660Q;RS;LifeLines;NTR;LLS_Omni	186;429;741;732;554;263	-0.1258793;-0.130723;-0.1904849;-0.1236243;-0.1316107;-0.0911546	0
2.97967e-14	cg07613268	6	31110449	ENSG00000137312	FLOT1	6	30702998	-7.59933	CODAM;LLS_660Q;RS;LifeLines;NTR;LLS_Omni	186;429;741;732;554;263	0.1005413;0.0868267;0.1424065;0.2219906;0.0991363;0.1095432	0
2.97967e-14	cg04154138	19	53758497	ENSG00000197928	ZNF677	19	53744864	-7.59911	CODAM;LLS_660Q;RS;LifeLines;NTR;LLS_Omni	186;429;741;732;554;263	-0.1414385;-0.0731086;-0.2115197;-0.1786968;-0.0629237;-0.102318	0
2.97967e-14	cg10853416	11	60145251	ENSG00000166927	MS4A7	11	60154689	-7.59907	CODAM;LLS_660Q;RS;LifeLines;NTR;LLS_Omni	186;429;741;732;554;263	-0.2961542;-0.099706;-0.1959808;-0.0592006;-0.1473957;-0.1500552	0
2.97967e-14	cg09374353	11	64620883	ENSG00000072518	MARK2	11	63642445	-7.59903	CODAM;LLS_660Q;RS;LifeLines;NTR;LLS_Omni	186;429;741;732;554;263	-0.1998039;-0.1511237;-0.1180476;-0.1457189;-0.1288615;-0.1545746	0
2.98428e-14	cg03984502	1	151805637	ENSG00000196407	THEM5	1	151822196	-7.59894	CODAM;LLS_660Q;RS;LifeLines;NTR;LLS_Omni	186;429;741;732;554;263	-0.163449;-0.1546028;-0.2090995;-0.0778827;-0.1187856;-0.1257652	0
2.98889e-14	cg21179831	6	31508113	ENSG00000198502	HLA-DRB5	6	32491592	7.59893	CODAM;LLS_660Q;RS;LifeLines;NTR;LLS_Omni	186;429;741;732;554;263	0.0226207;0.1486515;0.2051753;0.111829;0.122346;0.1454822	0
2.99814e-14	cg21784096	1	151799097	ENSG00000143365	RORC	1	151791447	-7.59838	CODAM;LLS_660Q;RS;LifeLines;NTR;LLS_Omni	186;429;741;732;554;263	-0.0792207;-0.1541824;-0.2024484;-0.0606145;-0.1685702;-0.1478751	0
3.00278e-14	cg01612681	11	2322362	ENSG00000064201	TSPAN32	11	2331328	-7.59829	CODAM;LLS_660Q;RS;LifeLines;NTR;LLS_Omni	186;429;741;732;554;263	0.2908278;0.2897463;0.2519958;0.1230173;-0.1858008;0.1964984	0
3.00742e-14	cg05962028	12	214024	ENSG00000256948	RP11-598F7.3	12	218353	-7.59805	CODAM;LLS_660Q;RS;LifeLines;NTR;LLS_Omni	186;429;741;732;554;263	0.1266086;0.1993292;0.1411008;0.1208433;0.1230627;0.1445582	0
3.01207e-14	cg16473141	14	24641477	ENSG00000100918	REC8	14	24645262	-7.59793	CODAM;LLS_660Q;RS;LifeLines;NTR;LLS_Omni	186;429;741;732;554;263	0.1815091;0.0300608;0.1607426;0.1468815;0.1588003;0.1763666	0
3.01207e-14	cg09570348	5	140768227	ENSG00000253305	PCDHGB6	5	140840158	7.59763	CODAM;LLS_660Q;RS;LifeLines;NTR;LLS_Omni	186;429;741;732;554;263	-0.1497981;-0.0381406;-0.2125295;-0.1131981;-0.1657106;-0.1169449	0
3.05897e-14	cg04770751	19	7701638	ENSG00000174788	PCP2	19	7697565	-7.59591	CODAM;LLS_660Q;RS;LifeLines;NTR;LLS_Omni	186;429;741;732;554;263	0.1145509;0.0684834;0.2142506;0.1672312;0.0727092;0.1349858	0
3.0637e-14	cg08333333	19	57182820	ENSG00000121417	ZNF211	19	58147954	-7.59557	CODAM;LLS_660Q;RS;LifeLines;NTR;LLS_Omni	186;429;741;732;554;263	-0.1139495;-0.1311823;-0.1610774;-0.1625466;-0.1248404;-0.0874308	0
3.07317e-14	cg05724777	6	32634338	ENSG00000196126	HLA-DRB1	6	32552085	-7.59509	CODAM;LLS_660Q;RS;LifeLines;NTR;LLS_Omni	186;429;741;732;554;263	-0.1174863;-0.0740906;-0.0818773;-0.2134009;-0.1432345;-0.219824	0
3.08745e-14	cg15335669	15	22546932	ENSG00000261271	RP11-603B24.5	15	22466275	7.59452	CODAM;LLS_660Q;RS;LifeLines;NTR;LLS_Omni	186;429;741;732;554;263	-0.174639;-0.1380322;-0.1841223;-0.1764269;-0.0424562;-0.1041537	0
3.097e-14	cg00846483	8	125463658	ENSG00000183665	TRMT12	8	125468719	-7.5941	CODAM;LLS_660Q;RS;LifeLines;NTR;LLS_Omni	186;429;741;732;554;263	-0.1439122;-0.078295;-0.2001454;-0.1740586;-0.1045742;-0.050586	0
3.10178e-14	cg00226923	6	36972051	ENSG00000146192	FGD2	6	36985134	7.59386	CODAM;LLS_660Q;RS;LifeLines;NTR;LLS_Omni	186;429;741;732;554;263	-0.2590593;-0.097273;-0.1704419;-0.1290238;-0.1319089;-0.0931799	0
3.10178e-14	cg27282900	6	30095234	ENSG00000229390	MICD	6	29939409	-7.59386	CODAM;LLS_660Q;RS;LifeLines;NTR;LLS_Omni	186;429;741;732;554;263	-0.169017;-0.1048688;-0.1746204;-0.1865772;-0.0797007;-0.0765173	0
3.11138e-14	cg26132947	2	242933455	ENSG00000226423	AC093642.4	2	242967830	7.5935	CODAM;LLS_660Q;RS;LifeLines;NTR;LLS_Omni	186;429;741;732;554;263	-0.1707815;-0.0597943;-0.1846365;-0.1693002;-0.0997684;-0.1285167	0
3.11619e-14	cg17177536	10	19778032	ENSG00000120594	PLXDC2	10	20337227	-7.5932	CODAM;LLS_660Q;RS;LifeLines;NTR;LLS_Omni	186;429;741;732;554;263	-0.182909;-0.1574959;-0.1880344;-0.116704;-0.0717636;-0.1581781	0
3.12583e-14	cg06940614	19	38182749	ENSG00000245680	ZNF585B	19	37690768	-7.59298	CODAM;LLS_660Q;RS;LifeLines;NTR;LLS_Omni	186;429;741;732;554;263	-0.2433254;-0.0994818;-0.1525944;-0.1208755;-0.1502887;-0.1339043	0
3.12583e-14	cg23343486	17	75449887	ENSG00000184640	SEPT9	17	75386664	-7.59295	CODAM;LLS_660Q;RS;LifeLines;NTR;LLS_Omni	186;429;741;732;554;263	-0.0730023;-0.1108755;-0.1567722;-0.1430385;-0.1342922;-0.1963617	0
3.13549e-14	cg20266593	6	32119065	ENSG00000204314	PRRT1	6	32119143	-7.59257	CODAM;LLS_660Q;RS;LifeLines;NTR;LLS_Omni	186;429;741;732;554;263	-0.1509674;-0.0050502;-0.2017067;-0.1009001;-0.1703963;-0.2237949	0
3.14519e-14	cg20154206	2	128458216	ENSG00000136715	SAP130	2	128742242	7.59208	CODAM;LLS_660Q;RS;LifeLines;NTR;LLS_Omni	186;429;741;732;554;263	-0.2620605;-0.185966;-0.1546724;-0.091574;-0.1074577;-0.1434578	0
3.15005e-14	cg23206851	7	27143022	ENSG00000105991	HOXA1	7	27134113	7.59207	CODAM;LLS_660Q;RS;LifeLines;NTR;LLS_Omni	186;429;741;732;554;263	0.2232325;0.1630458;0.1068605;0.1795706;0.1230005;0.0652675	0
3.15979e-14	cg27367170	10	5488652	ENSG00000173848	NET1	10	5477470	-7.59152	CODAM;LLS_660Q;RS;LifeLines;NTR;LLS_Omni	186;429;741;732;554;263	-0.1407301;-0.0948472;-0.1951729;-0.13016;-0.1570633;-0.0527044	0
3.17446e-14	cg18975055	11	74977223	ENSG00000137486	ARRB1	11	75019049	-7.59102	CODAM;LLS_660Q;RS;LifeLines;NTR;LLS_Omni	186;429;741;732;554;263	0.2129656;0.1942008;0.1613613;0.091583;0.1631708;0.0292904	0
3.18428e-14	cg10516993	1	158147422	ENSG00000227295	ELL2P1	1	158146592	-7.59076	CODAM;LLS_660Q;RS;LifeLines;NTR;LLS_Omni	186;429;741;732;554;263	0.1580154;0.1020989;0.2101704;0.1244421;0.1158324;0.08971	0
3.18428e-14	cg24147543	6	32554457	ENSG00000224389	C4B	6	31992867	-7.59072	CODAM;LLS_660Q;RS;LifeLines;NTR;LLS_Omni	186;429;741;732;554;263	0.0607232;0.2451843;0.108916;0.1321404;0.0959092;0.2284809	0
3.18428e-14	cg17606183	6	32409389	ENSG00000231389	HLA-DPA1	6	33040449	-7.5907	CODAM;LLS_660Q;RS;LifeLines;NTR;LLS_Omni	186;429;741;732;554;263	0.0223019;0.1768394;0.1557737;0.1463463;0.1235294;0.1386223	0
3.18919e-14	cg08431567	19	57175019	ENSG00000166770	AC004696.2	19	57000327	7.5904	CODAM;LLS_660Q;RS;LifeLines;NTR;LLS_Omni	186;429;741;732;554;263	0.3112245;0.0633549;0.1421071;0.1616995;0.1671657;0.0214269	0
3.19412e-14	cg14566393	6	27482987	ENSG00000112812	PRSS16	6	27219941	7.59023	CODAM;LLS_660Q;RS;LifeLines;NTR;LLS_Omni	186;429;741;732;554;263	0.0936827;0.1888615;0.1052521;0.1410026;0.1725802;0.1226318	0
3.20895e-14	cg21020710	19	58739779	ENSG00000179909	ZNF154	19	58214657	-7.58962	CODAM;LLS_660Q;RS;LifeLines;NTR;LLS_Omni	186;429;741;732;554;263	0.2108332;0.093262;0.2249354;0.1144308;0.0649386;0.1579919	0
3.21887e-14	cg00374672	7	100463440	ENSG00000087077	TRIP6	7	100467918	-7.58907	CODAM;LLS_660Q;RS;LifeLines;NTR;LLS_Omni	186;429;741;732;554;263	-0.1690482;-0.1655586;-0.1042656;-0.1959385;-0.0799789;-0.1519235	0
3.2338e-14	cg15841167	6	29633646	ENSG00000204644	ZFP57	6	29644528	7.58842	CODAM;LLS_660Q;RS;LifeLines;NTR;LLS_Omni	186;429;741;732;554;263	0.0192353;-0.3434337;-0.0726637;-0.0502086;-0.0694702;-0.4754024	0
3.2388e-14	cg00330953	6	31733834	ENSG00000237541	HLA-DQA2	6	32712055	-7.58854	CODAM;LLS_660Q;RS;LifeLines;NTR;LLS_Omni	186;429;741;732;554;263	0.2071942;0.1518909;0.1057498;0.1291126;0.1824079;0.1145904	0
3.2438e-14	cg07317062	7	27170364	ENSG00000105991	HOXA1	7	27134113	-7.58839	CODAM;LLS_660Q;RS;LifeLines;NTR;LLS_Omni	186;429;741;732;554;263	0.0346635;0.104213;0.2095796;0.1360691;0.0808952;0.2117349	0
3.2438e-14	cg07280985	19	55549390	ENSG00000267149	CTC-550B14.6	19	55552128	7.58812	CODAM;LLS_660Q;RS;LifeLines;NTR;LLS_Omni	186;429;741;732;554;263	-0.2680613;-0.1633549;-0.1675801;-0.129829;-0.075945;-0.0984641	0
3.24881e-14	cg23106045	1	149162454	ENSG00000240929	HIST2H2BB	1	149398989	-7.58792	CODAM;LLS_660Q;RS;LifeLines;NTR;LLS_Omni	186;429;741;732;554;263	-0.2320018;-0.0806396;-0.1725921;-0.1388155;-0.1395593;-0.0844817	0
3.25383e-14	cg24247132	7	64458666	ENSG00000213462	ERV3-1	7	64459154	-7.58799	CODAM;LLS_660Q;RS;LifeLines;NTR;LLS_Omni	186;429;741;732;554;263	0.0801758;0.0705677;0.1861414;0.1441543;0.15122;0.1342357	0
3.26892e-14	cg23430652	1	1565051	ENSG00000197530	MIB2	1	1558392	-7.58727	CODAM;LLS_660Q;RS;LifeLines;NTR;LLS_Omni	186;429;741;732;554;263	0.2404079;0.1267918;0.1660125;0.0893886;0.1613113;0.1181516	0
3.27397e-14	cg08668790	19	58220686	ENSG00000183647	ZNF530	19	58117671	-7.58691	CODAM;LLS_660Q;RS;LifeLines;NTR;LLS_Omni	186;429;741;732;554;263	-0.1536542;-0.1405688;-0.1604793;-0.1353664;-0.1255544;-0.1200214	0
3.28409e-14	cg00533183	6	32810766	ENSG00000204264	PSMB8	6	32810487	-7.58665	CODAM;LLS_660Q;RS;LifeLines;NTR;LLS_Omni	186;429;741;732;554;263	0.1522515;0.1646874;0.143457;0.1198217;0.1596983;0.0999739	0
3.29424e-14	cg14936008	14	107259990	ENSG00000211899	IGHM	14	106321336	-7.58605	CODAM;LLS_660Q;RS;LifeLines;NTR;LLS_Omni	186;429;741;732;554;263	-0.2554414;-0.1307004;-0.2169939;-0.0678536;-0.1262182;-0.085923	0
3.29932e-14	cg02149189	6	29521162	ENSG00000206341	HLA-H	6	29856804	-7.58599	CODAM;LLS_660Q;RS;LifeLines;NTR;LLS_Omni	186;429;741;732;554;263	-0.0295728;-0.1181813;-0.2030966;-0.1235052;-0.1521442;-0.096511	0
3.30952e-14	cg14239592	19	58715275	ENSG00000121417	ZNF211	19	58147954	7.58552	CODAM;LLS_660Q;RS;LifeLines;NTR;LLS_Omni	186;429;741;732;554;263	-0.3028184;-0.0985378;-0.1296531;-0.1073872;-0.1825918;-0.1216326	0
3.31463e-14	cg13403689	6	32820617	ENSG00000240065	PSMB9	6	32819637	-7.58554	CODAM;LLS_660Q;RS;LifeLines;NTR;LLS_Omni	186;429;741;732;554;263	0.0537738;0.143269;0.0851231;0.1746935;0.1978347;0.1325814	0
3.32487e-14	cg04514255	17	46658194	ENSG00000182742	HOXB4	17	46655174	7.58506	CODAM;LLS_660Q;RS;LifeLines;NTR;LLS_Omni	186;429;741;732;554;263	0.3843318;0.044087;0.1711105;0.0761363;0.1933163;0.0967712	0
3.32487e-14	cg15823461	11	60699590	ENSG00000110077	MS4A6A	11	59945610	7.58493	CODAM;LLS_660Q;RS;LifeLines;NTR;LLS_Omni	186;429;741;732;554;263	-0.2072306;-0.1077546;-0.1340048;-0.1000536;-0.1947883;-0.1597493	0
3.33514e-14	cg00661320	10	73848849	ENSG00000107742	SPOCK2	10	73833791	-7.58461	CODAM;LLS_660Q;RS;LifeLines;NTR;LLS_Omni	186;429;741;732;554;263	0.1049989;0.1519079;0.2227527;-0.0087739;0.1888592;0.2186106	0
3.34029e-14	cg23106045	1	149162454	ENSG00000234571	RP5-998N21.4	1	149375969	-7.58439	CODAM;LLS_660Q;RS;LifeLines;NTR;LLS_Omni	186;429;741;732;554;263	-0.1718091;-0.1164157;-0.155116;-0.1460435;-0.1504102;-0.0801156	0
3.35061e-14	cg00947782	6	30039166	ENSG00000238024	DDX39BP2	6	29961184	-7.58397	CODAM;LLS_660Q;RS;LifeLines;NTR;LLS_Omni	186;429;741;732;554;263	-0.1700928;-0.2195909;-0.156638;-0.1146426;-0.0723884;-0.1545515	0
3.36096e-14	cg06585566	19	57276770	ENSG00000131845	ZNF304	19	57866970	-7.58367	CODAM;LLS_660Q;RS;LifeLines;NTR;LLS_Omni	186;429;741;732;554;263	0.0523208;0.0942871;0.1935394;0.1186579;0.1690453;0.1236363	0
3.37135e-14	cg12948621	19	37825422	ENSG00000267470	CTD-3064H18.6	19	38059032	-7.58337	CODAM;LLS_660Q;RS;LifeLines;NTR;LLS_Omni	186;429;741;732;554;263	0.1478818;0.1309576;0.122146;0.1232925;0.1900797;0.1453829	0
3.37655e-14	cg00478851	11	7534305	ENSG00000166387	PPFIBP2	11	7606443	-7.58295	CODAM;LLS_660Q;RS;LifeLines;NTR;LLS_Omni	186;429;741;732;554;263	-0.1087298;-0.044506;-0.139171;-0.2433844;-0.0798851;-0.1566189	0
3.37655e-14	cg14289429	9	134139902	ENSG00000050555	LAMC3	9	133927164	-7.58295	CODAM;LLS_660Q;RS;LifeLines;NTR;LLS_Omni	186;429;741;732;554;263	-0.0469371;-0.1274468;-0.1726724;-0.0975865;-0.2334162;-0.0544659	0
3.40268e-14	cg00095930	12	109569140	ENSG00000076555	ACACB	12	109630215	7.58214	CODAM;LLS_660Q;RS;-;NTR;LLS_Omni	186;429;741;-;554;263	0.2648895;0.1082723;0.2206454;-;0.1187847;0.0982298	0
3.40793e-14	cg08198540	14	22963843	ENSG00000211829	TRDC	14	22933351	-7.58189	CODAM;LLS_660Q;RS;LifeLines;NTR;LLS_Omni	186;429;741;732;554;263	0.1771799;0.1880537;0.1655507;0.0618253;0.1402138;0.1808062	0
3.42902e-14	cg08844849	19	51921788	ENSG00000142512	SIGLEC10	19	51917166	-7.58095	CODAM;LLS_660Q;RS;LifeLines;NTR;LLS_Omni	186;429;741;732;554;263	-0.1580111;-0.0808334;-0.207724;-0.0687307;-0.1940621;-0.1147646	0
3.43431e-14	cg14253517	5	140810750	ENSG00000253305	PCDHGB6	5	140840158	7.58078	CODAM;LLS_660Q;RS;LifeLines;NTR;LLS_Omni	186;429;741;732;554;263	-0.0926693;-0.0802114;-0.152058;-0.1669344;-0.1877486;-0.0619656	0
3.43431e-14	cg24517501	1	92952678	ENSG00000162676	GFI1	1	92946376	-7.58076	CODAM;LLS_660Q;RS;LifeLines;NTR;LLS_Omni	186;429;741;732;554;263	-0.2847641;-0.0875811;-0.2284507;-0.0885883;-0.044839;-0.2123676	0
3.44491e-14	cg00933538	6	32121495	ENSG00000204338	CYP21A1P	6	31974820	7.58052	CODAM;LLS_660Q;RS;LifeLines;NTR;LLS_Omni	186;429;741;732;554;263	0.2384423;0.1797014;0.1209916;0.1104375;0.1383331;0.149112	0
3.45023e-14	cg26662727	19	57947666	ENSG00000105136	ZNF419	19	58002563	-7.58012	CODAM;LLS_660Q;RS;LifeLines;NTR;LLS_Omni	186;429;741;732;554;263	-0.1677195;-0.1146986;-0.1065027;-0.1503625;-0.1566214;-0.1934259	0
3.47692e-14	cg26960896	19	44270868	ENSG00000104783	KCNN4	19	44278047	-7.57901	CODAM;LLS_660Q;RS;LifeLines;NTR;LLS_Omni	186;429;741;732;554;263	-0.0885186;-0.102383;-0.1407556;-0.1431244;-0.2109199;-0.0782096	0
3.48766e-14	cg03234186	19	58220681	ENSG00000188785	ZNF548	19	57907002	-7.57879	CODAM;LLS_660Q;RS;LifeLines;NTR;LLS_Omni	186;429;741;732;554;263	-0.0385541;-0.1541043;-0.2356251;-0.0979908;-0.1168464;-0.08141	0
3.48766e-14	cg01268824	19	58220842	ENSG00000176593	CTD-2368P22.1	19	58518014	-7.5786	CODAM;LLS_660Q;RS;LifeLines;NTR;LLS_Omni	186;429;741;732;554;263	-0.1853765;-0.1006577;-0.2316209;-0.1471107;-0.1023058;0.0304313	0
3.49842e-14	cg08604885	7	99516579	ENSG00000146833	TRIM4	7	99495902	-7.57836	CODAM;LLS_660Q;RS;LifeLines;NTR;LLS_Omni	186;429;741;732;554;263	-0.2858803;-0.2356961;-0.179344;-0.0920824;-0.0838316;-0.0175504	0
3.50382e-14	cg26682068	19	57610665	ENSG00000196724	ZNF418	19	58440006	-7.57816	CODAM;LLS_660Q;RS;LifeLines;NTR;LLS_Omni	186;429;741;732;554;263	-0.2185095;-0.1531347;-0.1204106;-0.1939291;-0.1267547;0.0041345	0
3.52006e-14	cg27324426	19	58220813	ENSG00000198131	ZNF544	19	58764387	-7.57752	CODAM;LLS_660Q;RS;LifeLines;NTR;LLS_Omni	186;429;741;732;554;263	-0.077691;-0.1190676;-0.1445625;-0.1621886;-0.1390335;-0.1469825	0
3.52549e-14	cg08849574	19	58125929	ENSG00000179909	ZNF154	19	58214657	-7.57738	CODAM;LLS_660Q;RS;LifeLines;NTR;LLS_Omni	186;429;741;732;554;263	-0.2267896;-0.1705604;-0.1480099;-0.1233133;-0.0707646;-0.1989798	0
3.53637e-14	cg21020710	19	58739779	ENSG00000198131	ZNF544	19	58764387	-7.57714	CODAM;LLS_660Q;RS;LifeLines;NTR;LLS_Omni	186;429;741;732;554;263	0.1384697;0.1318718;0.2227084;0.1086203;0.1105315;0.0667135	0
3.54182e-14	cg12633154	6	30039411	ENSG00000238024	DDX39BP2	6	29961184	-7.57665	CODAM;LLS_660Q;RS;LifeLines;NTR;LLS_Omni	186;429;741;732;554;263	-0.139456;-0.211938;-0.1665929;-0.1085881;-0.0839346;-0.1518333	0
3.56372e-14	cg14283756	6	31164872	ENSG00000204531	POU5F1	6	31139380	7.57617	CODAM;LLS_660Q;RS;LifeLines;NTR;LLS_Omni	186;429;741;732;554;263	0.2160058;0.2785344;0.0607207;0.1055817;0.1383322;0.1772585	0
3.56921e-14	cg27003765	6	31846793	ENSG00000179344	HLA-DQB1	6	32631702	-7.57593	CODAM;LLS_660Q;RS;LifeLines;NTR;LLS_Omni	186;429;741;732;554;263	0.1738427;0.171582;0.1257864;0.1484207;0.12177;0.1212606	0
3.56921e-14	cg09374353	11	64620883	ENSG00000110046	ATG2A	11	64673364	-7.57578	CODAM;LLS_660Q;RS;LifeLines;NTR;LLS_Omni	186;429;741;732;554;263	-0.205818;-0.1698074;-0.1746407;-0.1520986;-0.0773098;-0.0451336	0
3.58023e-14	cg26879581	17	46720005	ENSG00000260027	RP11-357H14.19	17	46700818	7.57549	CODAM;LLS_660Q;RS;LifeLines;NTR;LLS_Omni	186;429;741;732;554;263	0.1414418;0.1226485;0.1606738;0.1176457;0.0617454;0.3285944	0
3.58575e-14	cg12983285	20	62168818	ENSG00000101213	PTK6	20	62164250	-7.57515	CODAM;LLS_660Q;RS;LifeLines;NTR;LLS_Omni	186;429;741;732;554;263	-0.3685291;-0.1096128;-0.1045364;-0.1163949;-0.1830062;-0.0969267	0
3.58575e-14	cg23003117	6	31466153	ENSG00000225851	HLA-S	6	31349958	-7.5751	CODAM;LLS_660Q;RS;LifeLines;NTR;LLS_Omni	186;429;741;732;554;263	-0.1800365;-0.154355;-0.129724;-0.133466;-0.1938326;-0.0229429	0
3.59128e-14	cg08094206	6	30122547	ENSG00000230795	HLA-K	6	29895622	-7.57513	CODAM;LLS_660Q;RS;LifeLines;NTR;LLS_Omni	186;429;741;732;554;263	0.0697061;0.2016285;0.2494224;0.0247436;0.1096036;0.1577681	0
3.59681e-14	cg14140379	4	6695404	ENSG00000163993	S100P	4	6696846	-7.57463	CODAM;LLS_660Q;RS;LifeLines;NTR;LLS_Omni	186;429;741;732;554;263	-0.13728;-0.1672979;-0.1064314;-0.1024645;-0.1659174;-0.2450905	0
3.60236e-14	cg07368127	17	44231018	ENSG00000266918	RP11-798G7.8	17	43610073	7.5746	CODAM;LLS_660Q;RS;LifeLines;NTR;LLS_Omni	186;429;741;732;554;263	0.1684189;0.1753248;0.2640268;0.1141282;0.0095553;0.0517632	0
3.60791e-14	cg17799033	7	157476305	ENSG00000155093	PTPRN2	7	157856115	7.57441	CODAM;LLS_660Q;RS;LifeLines;NTR;LLS_Omni	186;429;741;732;554;263	0.0608012;0.1077938;0.1783792;0.1501836;0.1537634;0.0836556	0
3.62462e-14	cg18909389	6	31701086	ENSG00000204525	HLA-C	6	31238216	-7.57399	CODAM;LLS_660Q;RS;LifeLines;NTR;LLS_Omni	186;429;741;732;554;263	-0.0134601;0.246972;0.1895234;0.0938555;0.0630006;0.217736	0
3.62462e-14	cg06070970	8	144359098	ENSG00000250571	GLI4	8	144354352	7.57384	CODAM;LLS_660Q;RS;LifeLines;NTR;LLS_Omni	186;429;741;732;554;263	0.1433732;0.1378045;0.1853915;0.1597651;0.0620915;0.1233597	0
3.63021e-14	cg02716646	2	25384317	ENSG00000261452	RP11-509E16.1	2	25381034	-7.57349	CODAM;LLS_660Q;RS;LifeLines;NTR;LLS_Omni	186;429;741;732;554;263	-0.2083886;-0.1151227;-0.2481296;-0.126507;-0.0293703;-0.0934822	0
3.63581e-14	cg04051697	2	88470789	ENSG00000144115	THNSL2	2	88477990	-7.57327	CODAM;LLS_660Q;RS;LifeLines;NTR;LLS_Omni	186;429;741;732;554;263	0.0390481;-0.2139193;-0.1209848;-0.1550799;-0.1753894;-0.0821781	0
3.64141e-14	cg17833071	6	33084746	ENSG00000223865	HLA-DPB1	6	33049340	7.57321	CODAM;LLS_660Q;RS;LifeLines;NTR;LLS_Omni	186;429;741;732;554;263	0.1488725;0.1324567;0.1599786;0.1077112;0.1486627;0.1624889	0
3.66956e-14	cg10110857	1	901779	ENSG00000187583	PLEKHN1	1	906561	-7.57218	CODAM;LLS_660Q;RS;LifeLines;NTR;LLS_Omni	186;429;741;732;554;263	-0.1188857;-0.1069267;-0.2743092;-0.1407051;-0.0109415;-0.0911008	0
3.69223e-14	cg02959669	19	58459334	ENSG00000121413	ZSCAN18	19	58612499	-7.57127	CODAM;LLS_660Q;RS;LifeLines;NTR;LLS_Omni	186;429;741;732;554;263	-0.2224121;-0.097479;-0.2117172;-0.0984367;-0.0833915;-0.1842038	0
3.70362e-14	cg11772799	7	158799691	ENSG00000231419	LINC00689	7	158811049	-7.57116	CODAM;LLS_660Q;RS;LifeLines;NTR;LLS_Omni	186;429;741;732;554;263	0.0784555;0.1406634;0.1261297;0.1113038;0.198669;0.1781365	0
3.70362e-14	cg02394686	19	55973123	ENSG00000063241	ISOC2	19	55969031	-7.57084	CODAM;LLS_660Q;RS;LifeLines;NTR;LLS_Omni	186;429;741;732;554;263	-0.2999278;-0.0994173;-0.1323114;-0.1526921;-0.1571487;-0.0418885	0
3.72077e-14	cg12232118	6	30131482	ENSG00000206341	HLA-H	6	29856804	-7.57051	CODAM;LLS_660Q;RS;LifeLines;NTR;LLS_Omni	186;429;741;732;554;263	-0.0415707;0.09632;0.2877052;0.087462;0.1258298;0.089376	0
3.7265e-14	cg21758773	6	30458754	ENSG00000206337	HCP5	6	31406881	-7.57036	CODAM;LLS_660Q;RS;LifeLines;NTR;LLS_Omni	186;429;741;732;554;263	0.0785698;0.1345193;0.1067533;0.207688;0.1453114;0.0825472	0
3.7265e-14	cg03434432	6	32122369	ENSG00000244731	C4A	6	31960129	-7.57027	CODAM;LLS_660Q;RS;LifeLines;NTR;LLS_Omni	186;429;741;732;554;263	0.1541346;0.1680697;0.0837933;0.189435;0.1572843;0.0686396	0
3.73224e-14	cg08376583	6	32222468	ENSG00000198502	HLA-DRB5	6	32491592	7.5702	CODAM;LLS_660Q;RS;LifeLines;NTR;LLS_Omni	186;429;741;732;554;263	-0.0143291;0.1915653;0.2464698;0.108138;0.023639;0.191188	0
3.74375e-14	cg06195293	6	30104909	ENSG00000234127	TRIM26	6	30166718	7.56955	CODAM;LLS_660Q;RS;LifeLines;NTR;LLS_Omni	186;429;741;732;554;263	-0.040124;-0.1977935;-0.2668189;-0.0406726;-0.0255908;-0.2610354	0
3.7553e-14	cg22259797	11	118986884	ENSG00000172375	C2CD2L	11	118981080	-7.56917	CODAM;LLS_660Q;RS;LifeLines;NTR;LLS_Omni	186;429;741;732;554;263	-0.316846;-0.0981663;-0.2345092;-0.0880708;-0.1067137;-0.0222465	0
3.7553e-14	cg07897701	7	150549346	ENSG00000002726	ABP1	7	150540153	-7.56914	CODAM;LLS_660Q;RS;LifeLines;NTR;LLS_Omni	186;429;741;732;554;263	-0.1416737;-0.1354898;-0.1471092;-0.1686272;-0.1483738;-0.0290876	0
3.76108e-14	cg19766471	11	2322778	ENSG00000064201	TSPAN32	11	2331328	-7.56915	CODAM;LLS_660Q;RS;LifeLines;NTR;LLS_Omni	186;429;741;732;554;263	0.2473762;0.2350829;0.2077265;0.1726038;-0.1291069;0.1827267	0
3.76688e-14	cg26465391	19	58220797	ENSG00000173480	ZNF417	19	58419821	-7.56869	CODAM;LLS_660Q;RS;LifeLines;NTR;LLS_Omni	186;429;741;732;554;263	-0.3080699;-0.131527;-0.1844342;-0.2094941;0.0323712;-0.0718861	0
3.77268e-14	cg13185413	6	30039226	ENSG00000238024	DDX39BP2	6	29961184	-7.56859	CODAM;LLS_660Q;RS;LifeLines;NTR;LLS_Omni	186;429;741;732;554;263	-0.2046011;-0.2039607;-0.1445607;-0.1198536;-0.0788712;-0.159169	0
3.80182e-14	cg08926713	6	29723383	ENSG00000230795	HLA-K	6	29895622	-7.56771	CODAM;LLS_660Q;RS;LifeLines;NTR;LLS_Omni	186;429;741;732;554;263	0.0740938;0.0114611;0.2296167;0.1002629;0.187161;0.1496538	0
3.80768e-14	cg09523275	6	28227117	ENSG00000189134	NKAPL	6	28227917	-7.56736	CODAM;LLS_660Q;RS;LifeLines;NTR;LLS_Omni	186;429;741;732;554;263	-0.2456938;-0.1199044;-0.1381447;-0.1834773;-0.0630241;-0.1439089	0
3.80768e-14	cg21937462	21	45561514	ENSG00000141959	PFKL	21	45733596	-7.56735	CODAM;LLS_660Q;RS;LifeLines;NTR;LLS_Omni	186;429;741;732;554;263	-0.1362282;-0.1067011;-0.1051308;-0.1544808;-0.1943831;-0.1421532	0
3.83119e-14	cg07537370	2	27531100	ENSG00000163794	UCN	2	27530790	7.56678	CODAM;LLS_660Q;RS;LifeLines;NTR;LLS_Omni	186;429;741;732;554;263	0.2722077;0.1543882;0.1761554;0.0614752;0.1371325;0.146172	0
3.84892e-14	cg01652244	6	74064006	ENSG00000080007	DDX43	6	74115881	-7.56616	CODAM;LLS_660Q;RS;LifeLines;NTR;LLS_Omni	186;429;741;732;554;263	0.1681026;0.1360035;0.1555203;0.1532086;0.1388058;0.0473139	0
3.85485e-14	cg23467004	19	12912268	ENSG00000167815	PRDX2	19	12910164	-7.56572	CODAM;LLS_660Q;RS;LifeLines;NTR;LLS_Omni	186;429;741;732;554;263	-0.4157899;-0.0944605;-0.0879709;-0.157668;-0.1457039;-0.0933186	0
3.86078e-14	cg26922678	6	30420957	ENSG00000204632	HLA-G	6	29796823	-7.56556	CODAM;LLS_660Q;RS;LifeLines;NTR;LLS_Omni	186;429;741;732;554;263	-0.236369;-0.1562428;-0.1575164;-0.070338;-0.1455559;-0.1762162	0
3.86673e-14	cg14284394	1	206947453	ENSG00000162889	MAPKAPK2	1	206882958	7.56525	CODAM;LLS_660Q;RS;LifeLines;NTR;LLS_Omni	186;429;741;732;554;263	-0.2588405;-0.1726047;-0.1536451;-0.0729782;-0.1405884;-0.1449707	0
3.8906e-14	cg12102235	1	9046983	ENSG00000171608	PIK3CD	1	9750481	-7.56479	CODAM;LLS_660Q;RS;LifeLines;NTR;LLS_Omni	186;429;741;732;554;263	0.1469194;0.1692614;0.1773232;0.0927123;0.1245891;0.1452824	0
3.92668e-14	cg26965639	7	142606758	ENSG00000165125	TRPV6	7	142576231	-7.56341	CODAM;LLS_660Q;RS;LifeLines;NTR;LLS_Omni	186;429;741;732;554;263	0.2880418;0.161764;0.1959331;0.1172245;0.0788363;0.0288478	0
3.92668e-14	cg09682183	6	167705229	ENSG00000130396	MLLT4	6	168300152	7.56322	CODAM;LLS_660Q;RS;LifeLines;NTR;LLS_Omni	186;429;741;732;554;263	-0.1316392;-0.2269194;-0.1698274;-0.0955482;-0.1682416;0.0217442	0
3.92668e-14	cg13337047	19	57683819	ENSG00000176293	ZNF135	19	58584142	-7.56322	CODAM;LLS_660Q;RS;LifeLines;NTR;LLS_Omni	186;429;741;732;554;263	-0.1551327;-0.1201835;-0.1789895;-0.1344171;-0.1641752;-0.0157109	0
3.95699e-14	cg16719228	20	56884492	ENSG00000124224	PPP4R1L	20	56845341	-7.56241	CODAM;LLS_660Q;RS;LifeLines;NTR;LLS_Omni	186;429;741;732;554;263	0.2373534;0.1336419;0.168361;0.1618635;0.0694007;0.0884991	0
3.97529e-14	cg13044052	6	30103675	ENSG00000204622	HLA-J	6	29976046	-7.56196	CODAM;LLS_660Q;RS;LifeLines;NTR;LLS_Omni	186;429;741;732;554;263	0.160426;0.2346814;0.1593902;0.1043736;0.086848;0.125538	0
3.97529e-14	cg27204993	9	4662913	ENSG00000107249	GLIS3	9	4086259	7.56178	CODAM;LLS_660Q;RS;LifeLines;NTR;LLS_Omni	186;429;741;732;554;263	-0.0950059;-0.0866764;-0.1629035;-0.0667288;-0.2368692;-0.1872201	0
4.00598e-14	cg13498610	15	90172220	ENSG00000140575	IQGAP1	15	90988462	7.5608	CODAM;LLS_660Q;RS;LifeLines;NTR;LLS_Omni	186;429;741;732;554;263	0.1482891;0.1996576;0.1425336;0.1349496;0.071999;0.1833326	0
4.01832e-14	cg13318543	12	29932023	ENSG00000133687	TMTC1	12	29795732	7.56037	CODAM;LLS_660Q;RS;LifeLines;NTR;LLS_Omni	186;429;741;732;554;263	-0.1465996;-0.0882134;-0.1567648;-0.1099153;-0.2220871;-0.0786692	0
4.01832e-14	cg11485823	6	30921568	ENSG00000214894	LINC00243	6	30782433	7.56027	CODAM;LLS_660Q;RS;LifeLines;NTR;LLS_Omni	186;429;741;732;554;263	-0.2607981;-0.1170364;-0.1896385;-0.118919;-0.0925526;-0.1045177	0
4.03069e-14	cg07939626	6	30853097	ENSG00000214894	LINC00243	6	30782433	7.56014	CODAM;LLS_660Q;RS;LifeLines;NTR;LLS_Omni	186;429;741;732;554;263	0.2488406;0.0761323;0.1500586;0.129529;0.1466692;0.1501142	0
4.04311e-14	cg27619353	22	38071675	ENSG00000100097	LGALS1	22	38073714	-7.55963	CODAM;LLS_660Q;RS;LifeLines;NTR;LLS_Omni	186;429;741;732;554;263	0.217776;0.1725919;0.2067161;0.1021093;0.0685753;0.0932651	0
4.05556e-14	cg03237218	17	33760551	ENSG00000267745	RP11-686D22.8	17	33735245	-7.55922	CODAM;LLS_660Q;RS;LifeLines;NTR;LLS_Omni	186;429;741;732;554;263	0.112416;0.1207733;0.1673179;0.174473;0.0795311;0.1444172	0
4.05556e-14	cg05813221	6	29629964	ENSG00000204644	ZFP57	6	29644528	7.5591	CODAM;LLS_660Q;RS;LifeLines;NTR;LLS_Omni	186;429;741;732;554;263	-0.162687;-0.345089;-0.0943898;-0.0816899;-0.0185495;-0.3152672	0
4.05556e-14	cg00978427	5	140736786	ENSG00000253305	PCDHGB6	5	140840158	7.55906	CODAM;LLS_660Q;RS;LifeLines;NTR;LLS_Omni	186;429;741;732;554;263	-0.0917521;-0.1843225;-0.1947947;-0.0868945;-0.155073;-0.0587833	0
4.0618e-14	cg11886965	6	28879825	ENSG00000204713	TRIM27	6	28881272	-7.55886	CODAM;LLS_660Q;RS;LifeLines;NTR;LLS_Omni	186;429;741;732;554;263	-0.0283733;-0.1903474;-0.1825898;-0.1114443;-0.0965233;-0.1836585	0
4.12472e-14	cg04298253	16	90143791	ENSG00000260528	FAM157C	16	90206275	-7.55685	CODAM;LLS_660Q;RS;LifeLines;NTR;LLS_Omni	186;429;741;732;554;263	-0.0193396;-0.1456055;-0.1565743;-0.2014165;-0.0772499;-0.1263946	0
4.13106e-14	cg10558598	1	16950895	ENSG00000219481	NBPF1	1	16914503	-7.55693	CODAM;LLS_660Q;RS;LifeLines;NTR;LLS_Omni	186;429;741;732;554;263	0.0958672;0.084183;0.1258479;0.1637992;0.1880326;0.1313649	0
4.14378e-14	cg15094605	6	29429322	ENSG00000204632	HLA-G	6	29796823	7.55627	CODAM;LLS_660Q;RS;LifeLines;NTR;LLS_Omni	186;429;741;732;554;263	0.005773;-0.1546401;-0.1866112;-0.0702975;-0.1402613;-0.2741678	0
4.18217e-14	cg24035545	22	26138013	ENSG00000133454	MYO18B	22	26282559	-7.55537	CODAM;LLS_660Q;RS;LifeLines;NTR;LLS_Omni	186;429;741;732;554;263	0.0737214;0.0889398;0.1615357;0.1839654;0.1363603;0.0898302	0
4.18217e-14	cg07474494	19	58446624	ENSG00000171606	ZNF274	19	58709662	-7.55526	CODAM;LLS_660Q;RS;LifeLines;NTR;LLS_Omni	186;429;741;732;554;263	0.1026076;0.1378154;0.1915203;0.1425754;0.111366;0.07215	0
4.18217e-14	cg13972793	5	140751430	ENSG00000253305	PCDHGB6	5	140840158	7.55522	CODAM;LLS_660Q;RS;LifeLines;NTR;LLS_Omni	186;429;741;732;554;263	0.1065204;0.0817044;0.1922513;0.1434491;0.1434954;0.0927412	0
4.1886e-14	cg03151810	8	144371721	ENSG00000177335	C8orf31	8	144130992	-7.55515	CODAM;LLS_660Q;RS;LifeLines;NTR;LLS_Omni	186;429;741;732;554;263	0.0436326;0.1443214;0.1709782;0.1363832;0.0973696;0.2117552	0
4.1886e-14	cg15414745	6	74064071	ENSG00000080007	DDX43	6	74115881	-7.55492	CODAM;LLS_660Q;RS;LifeLines;NTR;LLS_Omni	186;429;741;732;554;263	-0.1757318;-0.16598;-0.149043;-0.1552993;-0.0767476;-0.135061	0
4.20795e-14	cg09375065	6	30772317	ENSG00000204580	DDR1	6	30856065	-7.55458	CODAM;LLS_660Q;RS;LifeLines;NTR;LLS_Omni	186;429;741;732;554;263	0.1267535;0.158244;0.1754058;0.1493316;0.0932497;0.0922292	0
4.21442e-14	cg04024827	12	54454139	ENSG00000250654	RP11-834C11.7	12	54473154	7.55421	CODAM;LLS_660Q;RS;LifeLines;NTR;LLS_Omni	186;429;741;732;554;263	0.2389217;0.0529575;0.1952483;0.1870915;0.0448793;0.1192241	0
4.21442e-14	cg12961842	19	58446782	ENSG00000171649	ZIK1	19	58097484	-7.55412	CODAM;LLS_660Q;RS;LifeLines;NTR;LLS_Omni	186;429;741;732;554;263	-0.286022;-0.1585448;-0.2179427;-0.0647191;-0.0422133;-0.192058	0
4.21442e-14	cg05184016	7	149543160	ENSG00000002726	ABP1	7	150540153	-7.55409	CODAM;LLS_660Q;RS;LifeLines;NTR;LLS_Omni	186;429;741;732;554;263	-0.0276197;-0.1199721;-0.1763462;-0.1666744;-0.1389445;-0.0734947	0
4.21442e-14	cg02749463	17	46646335	ENSG00000173917	HOXB2	17	46620848	7.55405	CODAM;LLS_660Q;RS;LifeLines;-;LLS_Omni	186;429;741;732;-;263	-0.3563585;-0.1176483;-0.1770638;-0.0745316;-;-0.2287313	0
4.2209e-14	cg15992932	6	30899429	ENSG00000137312	FLOT1	6	30702998	-7.55394	CODAM;LLS_660Q;RS;LifeLines;NTR;LLS_Omni	186;429;741;732;554;263	-0.0432986;-0.0952898;-0.155449;-0.1514655;-0.2000582;-0.0781894	0
4.22739e-14	cg24192482	19	58111793	ENSG00000179909	ZNF154	19	58214657	-7.55372	CODAM;LLS_660Q;RS;LifeLines;NTR;LLS_Omni	186;429;741;732;554;263	-0.125842;-0.1025252;-0.1789711;-0.1100844;-0.1789713;-0.0976228	0
4.24692e-14	cg08735211	6	32920633	ENSG00000198502	HLA-DRB5	6	32491592	-7.55302	CODAM;LLS_660Q;RS;LifeLines;NTR;LLS_Omni	186;429;741;732;554;263	-0.1764366;-0.1894989;-0.119113;-0.1745975;-0.0678132;-0.1437357	0
4.25345e-14	cg17709873	6	31540432	ENSG00000229391	HLA-DRB6	6	32524144	7.55318	CODAM;LLS_660Q;RS;LifeLines;NTR;LLS_Omni	186;429;741;732;554;263	0.2378436;0.1679681;0.1270459;0.1148161;0.1106546;0.1886999	0
4.2731e-14	cg13615963	6	167536545	ENSG00000112486	CCR6	6	167539239	-7.55236	CODAM;LLS_660Q;RS;LifeLines;NTR;LLS_Omni	186;429;741;732;554;263	-0.0433212;-0.1855051;-0.167648;-0.168241;-0.089631;-0.0772546	0
4.29283e-14	cg13681325	2	87020401	ENSG00000172116	CD8B	2	87065754	-7.5518	CODAM;LLS_660Q;RS;LifeLines;NTR;LLS_Omni	186;429;741;732;554;263	0.3001466;0.1875221;0.1476623;0.0859341;0.1315548;0.0868354	0
4.33258e-14	cg18906596	17	4151449	ENSG00000161905	ALOX15	17	4539893	-7.55078	CODAM;LLS_660Q;RS;LifeLines;NTR;LLS_Omni	186;429;741;732;554;263	0.1923066;0.1590817;0.2228879;0.0370518;0.0503814;0.3016071	0
4.33923e-14	cg09607178	6	29978456	ENSG00000206341	HLA-H	6	29856804	7.55024	CODAM;LLS_660Q;RS;LifeLines;NTR;LLS_Omni	186;429;741;732;554;263	-0.0923532;-0.1194513;-0.1411984;-0.1609172;-0.1456344;-0.1306353	0
4.36597e-14	cg17798563	19	58094541	ENSG00000152433	ZNF547	19	57882889	7.5494	CODAM;LLS_660Q;RS;LifeLines;-;LLS_Omni	186;429;741;732;-;263	-0.1423525;-0.1002897;-0.1899571;-0.1673372;-;-0.1221405	0
4.3794e-14	cg04135246	14	97925146	ENSG00000246084	CTD-2506J14.1	14	97986545	-7.54919	CODAM;LLS_660Q;RS;LifeLines;NTR;LLS_Omni	186;429;741;732;554;263	-0.0962324;-0.1415332;-0.1614995;-0.1590658;-0.1361926;-0.0602035	0
4.39962e-14	cg08606254	5	323945	ENSG00000063438	AHRR	5	371348	7.54866	CODAM;LLS_660Q;RS;LifeLines;NTR;LLS_Omni	186;429;741;732;554;263	0.1436511;0.1344001;0.1202371;0.1275766;0.1938174;0.1189324	0
4.39962e-14	cg22117188	3	52347964	ENSG00000010327	STAB1	3	52543932	-7.54844	CODAM;LLS_660Q;RS;LifeLines;NTR;LLS_Omni	186;429;741;732;554;263	-0.2076216;-0.1011591;-0.1526404;-0.1375038;-0.1192012;-0.1653061	0
4.41993e-14	cg04156383	1	144995913	ENSG00000231360	AL592284.1	1	144430398	7.54801	CODAM;LLS_660Q;RS;LifeLines;NTR;LLS_Omni	186;429;741;732;554;263	0.314978;0.1190799;0.1609118;0.1548668;0.0419084;0.1483574	0
4.42672e-14	cg17552909	6	31801008	ENSG00000229391	HLA-DRB6	6	32524144	7.54771	CODAM;LLS_660Q;RS;LifeLines;NTR;LLS_Omni	186;429;741;732;554;263	-0.0657973;-0.1426252;-0.1348527;-0.1517169;-0.1599861;-0.1221337	0
4.43352e-14	cg22056094	5	140719986	ENSG00000178913	TAF7	5	140699193	7.54764	CODAM;LLS_660Q;RS;LifeLines;NTR;LLS_Omni	186;429;741;732;554;263	0.1216864;0.0651866;0.0867768;0.212878;0.1506426;0.191116	0
4.44715e-14	cg11489251	6	31508273	ENSG00000198502	HLA-DRB5	6	32491592	7.54733	CODAM;LLS_660Q;RS;LifeLines;NTR;LLS_Omni	186;429;741;732;554;263	0.114628;0.1813351;0.1722918;0.1050161;0.1071864;0.1627396	0
4.44715e-14	cg22438810	9	130911816	ENSG00000160445	ZER1	9	131513379	-7.5471	CODAM;LLS_660Q;RS;LifeLines;NTR;LLS_Omni	186;429;741;732;554;263	-0.1205303;-0.1842983;-0.1591644;-0.1407241;-0.0817566;-0.1427418	0
4.45399e-14	cg01399317	8	144810315	ENSG00000180921	FAM83H	8	144811037	7.54715	CODAM;LLS_660Q;RS;LifeLines;NTR;LLS_Omni	186;429;741;732;554;263	0.2578505;0.2038297;0.216592;0.0985155;0.0272886;0.0766047	0
4.46768e-14	cg04742282	6	28911849	ENSG00000230795	HLA-K	6	29895622	7.54646	CODAM;LLS_660Q;RS;LifeLines;NTR;LLS_Omni	186;429;741;732;554;263	-0.0688745;-0.0872846;-0.1802807;-0.1623693;-0.1485858;-0.0783797	0
4.48142e-14	cg00977403	16	1585744	ENSG00000131634	TMEM204	16	1592135	-7.5462	CODAM;LLS_660Q;RS;LifeLines;NTR;LLS_Omni	186;429;741;732;554;263	0.2013804;0.0920199;0.1450232;0.1479113;0.1866124;0.0339591	0
4.52288e-14	cg03086707	5	140740631	ENSG00000253537	PCDHGA7	5	140827506	7.54509	CODAM;LLS_660Q;RS;LifeLines;NTR;LLS_Omni	186;429;741;732;554;263	0.1725534;0.136909;0.1760789;0.1298924;0.1061227;0.1152157	0
4.52288e-14	cg17416722	6	32554361	ENSG00000231852	CYP21A2	6	32007744	-7.54498	CODAM;LLS_660Q;RS;LifeLines;NTR;LLS_Omni	186;429;741;732;554;263	-0.1622355;-0.254238;-0.1311571;-0.1001212;-0.1015593;-0.1480498	0
4.52982e-14	cg01008256	7	100463961	ENSG00000087077	TRIP6	7	100467918	-7.54462	CODAM;LLS_660Q;RS;LifeLines;NTR;LLS_Omni	186;429;741;732;554;263	-0.2197413;-0.1543947;-0.1600263;-0.1127454;-0.1352425;-0.0845064	0
4.53678e-14	cg08389151	19	58862111	ENSG00000268230	CTD-2619J13.8	19	58866168	7.54447	CODAM;LLS_660Q;RS;LifeLines;NTR;LLS_Omni	186;429;741;732;554;263	-0.1854417;-0.073863;-0.1568225;-0.1374662;-0.1215943;-0.2091179	0
4.54375e-14	cg08900043	12	54378872	ENSG00000198353	HOXC4	12	54430264	-7.54433	CODAM;LLS_660Q;RS;LifeLines;NTR;LLS_Omni	186;429;741;732;554;263	-0.0940873;-0.0522638;-0.1348146;-0.1334704;-0.1937872;-0.2285758	0
4.54375e-14	cg23669118	16	1538323	ENSG00000251692	PTX4	16	1537434	-7.54425	CODAM;LLS_660Q;RS;LifeLines;NTR;LLS_Omni	186;429;741;732;554;263	-0.0471594;-0.0875513;-0.1830443;-0.1563249;-0.1197083;-0.1612361	0
4.55072e-14	cg21580428	5	140792790	ENSG00000253305	PCDHGB6	5	140840158	7.54433	CODAM;LLS_660Q;RS;LifeLines;NTR;LLS_Omni	186;429;741;732;554;263	0.1819508;0.0138861;0.1712971;0.140208;0.1676219;0.1626617	0
4.55072e-14	cg06751398	18	77162481	ENSG00000131196	NFATC1	18	77222590	-7.54419	CODAM;LLS_660Q;RS;LifeLines;NTR;LLS_Omni	186;429;741;732;554;263	-0.0902693;-0.1288469;-0.1468943;-0.1582625;-0.1312087;-0.1375431	0
4.56471e-14	cg26341831	1	226036255	ENSG00000143815	LBR	1	225602915	7.54387	CODAM;LLS_660Q;RS;LifeLines;NTR;LLS_Omni	186;429;741;732;554;263	0.1990438;0.0706131;0.1611701;0.109451;0.162826;0.1840447	0
4.57874e-14	cg15848685	6	30882665	ENSG00000230795	HLA-K	6	29895622	-7.54346	CODAM;LLS_660Q;RS;LifeLines;NTR;LLS_Omni	186;429;741;732;554;263	0.2482391;0.1769797;0.2006728;0.058526;0.1395294;0.0481538	0
4.57874e-14	cg21334513	6	30095224	ENSG00000229390	MICD	6	29939409	-7.54339	CODAM;LLS_660Q;RS;LifeLines;NTR;LLS_Omni	186;429;741;732;554;263	-0.1579398;-0.0748145;-0.1713226;-0.1832323;-0.1017007;-0.0997091	0
4.58577e-14	cg10732094	19	45957490	ENSG00000130204	TOMM40	19	45400386	-7.5433	CODAM;LLS_660Q;RS;LifeLines;NTR;LLS_Omni	186;429;741;732;554;263	0.2363869;0.133104;0.1871651;0.0778218;0.1330778;0.1315957	0
4.6424e-14	cg10959651	2	7017996	ENSG00000225964	AC017076.5	2	6974620	-7.54168	CODAM;LLS_660Q;RS;LifeLines;NTR;LLS_Omni	186;429;741;732;554;263	0.1891783;0.0856171;0.2357518;0.1059184;0.0838303;0.1264746	0
4.64953e-14	cg07482202	16	745663	ENSG00000127585	FBXL16	16	749164	-7.54121	CODAM;LLS_660Q;RS;LifeLines;NTR;LLS_Omni	186;429;741;732;554;263	-0.1880955;-0.0997723;-0.1815221;-0.1106162;-0.1198454;-0.170007	0
4.65666e-14	cg17096289	6	31238764	ENSG00000137411	VARS2	6	30885127	7.54134	CODAM;LLS_660Q;RS;LifeLines;NTR;LLS_Omni	186;429;741;732;554;263	0.0355142;0.2134103;0.2222789;0.0674161;0.0610748;0.221096	0
4.65666e-14	cg14359292	7	27170916	ENSG00000105991	HOXA1	7	27134113	-7.54131	CODAM;LLS_660Q;RS;LifeLines;NTR;LLS_Omni	186;429;741;732;554;263	0.0435466;0.1105341;0.223874;0.1126848;0.0890533;0.1915359	0
4.65666e-14	cg27518631	16	2845981	ENSG00000215148	PRSS41	16	2851817	-7.5412	CODAM;LLS_660Q;RS;LifeLines;NTR;LLS_Omni	186;429;741;732;554;263	0.1003196;0.1649086;0.1230989;0.0985581;0.1577727;0.2452831	0
4.71415e-14	cg01937819	9	130616134	ENSG00000106991	ENG	9	130597163	-7.53971	CODAM;LLS_660Q;RS;LifeLines;NTR;LLS_Omni	186;429;741;732;554;263	0.1925643;0.2122284;0.1521295;0.1089828;0.091773;0.1318612	0
4.71415e-14	cg26401870	8	21882415	ENSG00000158806	NPM2	8	21888022	7.5397	CODAM;LLS_660Q;RS;LifeLines;NTR;LLS_Omni	186;429;741;732;554;263	0.1010793;0.1961079;0.1849161;0.1142176;0.159083;-0.0274828	0
4.72139e-14	cg03533256	17	72620064	ENSG00000125445	MRPS7	17	73260104	-7.53951	CODAM;LLS_660Q;RS;LifeLines;NTR;LLS_Omni	186;429;741;732;554;263	0.2397456;0.2107464;0.176658;0.0795583;0.0906563;0.1105046	0
4.75044e-14	cg04679849	6	30412327	ENSG00000229390	MICD	6	29939409	-7.53873	CODAM;LLS_660Q;RS;LifeLines;NTR;LLS_Omni	186;429;741;732;554;263	0.0869754;0.218555;0.1267618;0.1287106;0.13205;0.1263317	0
4.75773e-14	cg11392858	17	17109675	ENSG00000179598	PLD6	17	17106969	-7.53823	CODAM;LLS_660Q;RS;LifeLines;NTR;LLS_Omni	186;429;741;732;554;263	-0.1259663;-0.2221935;-0.1009896;-0.1635251;-0.127436;-0.0788712	0
4.76503e-14	cg17857094	6	30907304	ENSG00000137312	FLOT1	6	30702998	7.53807	CODAM;LLS_660Q;RS;LifeLines;NTR;LLS_Omni	186;429;741;732;554;263	-0.110829;-0.0798196;-0.1383634;-0.1903542;-0.1745482;-0.0427473	0
4.76503e-14	cg01017773	19	57988521	ENSG00000197128	ZNF772	19	57983484	-7.53803	CODAM;LLS_660Q;RS;LifeLines;NTR;LLS_Omni	186;429;741;732;554;263	-0.1255942;-0.1614736;-0.1456934;-0.1780932;-0.1041947;-0.0619066	0
4.77966e-14	cg21680719	1	38466701	ENSG00000183386	FHL3	1	38466860	-7.53784	CODAM;LLS_660Q;RS;LifeLines;NTR;LLS_Omni	186;429;741;732;554;263	0.0978162;0.0600464;0.1414088;0.1794985;0.2823307;-0.1270178	0
4.787e-14	cg24124954	6	31508130	ENSG00000198502	HLA-DRB5	6	32491592	7.53774	CODAM;LLS_660Q;RS;LifeLines;NTR;LLS_Omni	186;429;741;732;554;263	0.0196211;0.1445722;0.1976319;0.1312692;0.1067387;0.1400114	0
4.79434e-14	cg20543544	10	81003633	ENSG00000108175	ZMIZ1	10	80952534	-7.5373	CODAM;LLS_660Q;RS;LifeLines;NTR;LLS_Omni	186;429;741;732;554;263	-0.2259175;-0.1380938;-0.1209673;-0.1375847;-0.1283192;-0.1608859	0
4.83123e-14	cg25540824	6	30139710	ENSG00000241370	RPP21	6	30313784	-7.53654	CODAM;LLS_660Q;RS;LifeLines;NTR;LLS_Omni	186;429;741;732;554;263	-0.0700488;0.2146217;0.3021112;0.0325495;0.0251679;0.2242184	0
4.83864e-14	cg08160871	19	58175477	ENSG00000179909	ZNF154	19	58214657	-7.53628	CODAM;LLS_660Q;RS;LifeLines;NTR;LLS_Omni	186;429;741;732;554;263	0.0065992;0.1178319;0.1961808;0.1408493;0.154503;0.0688683	0
4.83864e-14	cg05493344	9	136567040	ENSG00000123454	DBH	9	136512974	-7.53624	CODAM;LLS_660Q;RS;LifeLines;NTR;LLS_Omni	186;429;741;732;554;263	0.2204562;0.0886326;0.1974623;0.1470791;0.036122;0.1962812	0
4.84607e-14	cg13592872	11	2322476	ENSG00000064201	TSPAN32	11	2331328	-7.53614	CODAM;LLS_660Q;RS;LifeLines;NTR;LLS_Omni	186;429;741;732;554;263	0.2903947;0.2430077;0.2316518;0.1605223;-0.1873509;0.2177605	0
4.84607e-14	cg26518431	1	47901579	ENSG00000237424	FOXD2-AS1	1	47899059	7.53601	CODAM;LLS_660Q;RS;LifeLines;NTR;LLS_Omni	186;429;741;732;554;263	0.113411;0.0673097;0.1168689;0.1756531;0.1804498;0.1507757	0
4.86095e-14	cg08147094	6	32977698	ENSG00000204252	HLA-DOA	6	32974672	-7.53577	CODAM;LLS_660Q;RS;LifeLines;NTR;LLS_Omni	186;429;741;732;554;263	0.2171757;0.1879882;0.123225;0.0632859;0.170746;0.1956419	0
4.8684e-14	cg17944885	19	12225711	ENSG00000171295	ZNF440	19	11935557	-7.53533	CODAM;LLS_660Q;RS;LifeLines;NTR;LLS_Omni	186;429;741;732;554;263	-0.0664617;-0.1612733;-0.1733146;-0.1565741;-0.0956487;-0.1028171	0
4.89834e-14	cg26703511	21	44817444	ENSG00000160216	AGPAT3	21	45345742	7.53463	CODAM;LLS_660Q;RS;LifeLines;NTR;LLS_Omni	186;429;741;732;554;263	0.0692234;0.0699526;0.1753965;0.151363;0.1689618;0.1056721	0
4.89834e-14	cg01679206	7	73253025	ENSG00000165171	WBSCR27	7	73252892	7.5345	CODAM;LLS_660Q;RS;LifeLines;NTR;LLS_Omni	186;429;741;732;554;263	0.0221342;-0.0551983;-0.1091375;-0.1740913;-0.2516457;-0.1373972	0
4.90585e-14	cg17547928	4	737954	ENSG00000090316	MAEA	4	1308787	-7.5344	CODAM;LLS_660Q;RS;LifeLines;NTR;LLS_Omni	186;429;741;732;554;263	-0.2206972;-0.1285451;-0.2358531;-0.1023508;-0.0468492;-0.1204896	0
4.92091e-14	cg04332163	9	6716504	ENSG00000225489	RP11-390F4.3	9	6721993	-7.5341	CODAM;LLS_660Q;RS;LifeLines;NTR;LLS_Omni	186;429;741;732;554;263	0.2580582;0.1672839;0.1534737;0.1845276;0.0190559;0.0953317	0
4.92091e-14	cg21489303	19	57989206	ENSG00000178229	ZNF543	19	57837010	-7.53381	CODAM;LLS_660Q;RS;LifeLines;NTR;LLS_Omni	186;429;741;732;554;263	-0.2307335;-0.1292175;-0.178342;-0.0829124;-0.1339997;-0.1496432	0
4.92846e-14	cg18673377	19	58446874	ENSG00000105146	AURKC	19	57744646	-7.53366	CODAM;LLS_660Q;RS;LifeLines;NTR;LLS_Omni	186;429;741;732;554;263	-0.2185491;-0.1732755;-0.1712597;-0.0932733;-0.1215143;-0.1038793	0
4.93602e-14	cg00873371	2	242853924	ENSG00000226423	AC093642.4	2	242967830	7.53348	CODAM;LLS_660Q;RS;LifeLines;NTR;LLS_Omni	186;429;741;732;554;263	-0.1784371;-0.0875716;-0.2224467;-0.1283772;-0.0866836;-0.1022999	0
4.94359e-14	cg23347399	5	140766935	ENSG00000253731	PCDHGA6	5	140823098	7.5336	CODAM;LLS_660Q;RS;LifeLines;NTR;LLS_Omni	186;429;741;732;554;263	0.1366751;0.1119252;0.2201796;0.0938515;0.1015962;0.1614337	0
4.94359e-14	cg19860840	6	31798162	ENSG00000137411	VARS2	6	30885127	-7.53333	CODAM;LLS_660Q;RS;LifeLines;NTR;LLS_Omni	186;429;741;732;554;263	0.0320257;-0.1858804;-0.1784891;-0.1292378;-0.0851436;-0.2158929	0
4.95117e-14	cg07599136	5	415861	ENSG00000221990	C5orf55	5	442451	-7.53327	CODAM;LLS_660Q;RS;LifeLines;NTR;LLS_Omni	186;429;741;732;554;263	0.1450376;0.1026294;0.1208043;0.2107146;0.1119415;0.103134	0
4.97398e-14	cg10181330	6	29818267	ENSG00000206341	HLA-H	6	29856804	7.53267	CODAM;LLS_660Q;RS;LifeLines;NTR;LLS_Omni	186;429;741;732;554;263	0.09023;0.0200653;0.0686561;0.1934151;0.2956673;0.0759976	0
5.02761e-14	cg15951466	6	30079168	ENSG00000230795	HLA-K	6	29895622	-7.53122	CODAM;LLS_660Q;RS;LifeLines;NTR;LLS_Omni	186;429;741;732;554;263	0.092962;0.1912215;0.1828605;0.0907358;0.039422;0.3040835	0
5.0896e-14	cg05323879	17	46642080	ENSG00000182742	HOXB4	17	46655174	7.52979	CODAM;LLS_660Q;RS;LifeLines;NTR;LLS_Omni	186;429;741;732;554;263	0.1529216;0.1141161;0.1329244;0.1160175;0.1802487;0.1683868	0
5.0974e-14	cg25784220	19	58609626	ENSG00000179909	ZNF154	19	58214657	-7.52946	CODAM;LLS_660Q;RS;LifeLines;NTR;LLS_Omni	186;429;741;732;554;263	0.2766245;0.082458;0.2049514;0.0979472;0.0811458;0.1844089	0
5.0974e-14	cg11312896	19	58545098	ENSG00000083814	ZNF671	19	58235055	-7.52939	CODAM;LLS_660Q;RS;LifeLines;NTR;LLS_Omni	186;429;741;732;554;263	-0.2462272;-0.1149574;-0.1887864;-0.0966565;-0.1030175;-0.1561666	0
5.12872e-14	cg25598840	7	27142642	ENSG00000105991	HOXA1	7	27134113	7.52879	CODAM;LLS_660Q;RS;LifeLines;NTR;LLS_Omni	186;429;741;732;554;263	0.2954447;0.1522481;0.1365762;0.175821;0.1037954;-0.0169453	0
5.12872e-14	cg26922678	6	30420957	ENSG00000214894	LINC00243	6	30782433	-7.52845	CODAM;LLS_660Q;RS;LifeLines;NTR;LLS_Omni	186;429;741;732;554;263	-0.0825676;-0.1692925;-0.2089504;-0.1055513;-0.0554238;-0.2012336	0
5.12872e-14	cg01017257	1	15059762	ENSG00000189337	KAZN	1	15184869	-7.52843	CODAM;LLS_660Q;RS;LifeLines;NTR;LLS_Omni	186;429;741;732;554;263	-0.0964171;-0.1502869;-0.1778686;-0.0940357;-0.1330383;-0.1824577	0
5.17606e-14	cg13626881	1	203059154	ENSG00000143847	PPFIA4	1	203021747	-7.5273	CODAM;LLS_660Q;RS;LifeLines;NTR;LLS_Omni	186;429;741;732;554;263	-0.0304492;-0.1300069;-0.1072941;-0.1923468;-0.1777827;-0.0921857	0
5.17606e-14	cg09430946	6	29795385	ENSG00000229390	MICD	6	29939409	-7.52721	CODAM;LLS_660Q;RS;LifeLines;NTR;LLS_Omni	186;429;741;732;554;263	-0.1190205;-0.2536922;-0.2006523;-0.0865512;-0.0289212;-0.1639599	0
5.18399e-14	cg02096793	4	683172	ENSG00000169026	MFSD7	4	679424	-7.52716	CODAM;LLS_660Q;RS;LifeLines;NTR;LLS_Omni	186;429;741;732;554;263	-0.0621425;-0.118571;-0.1894612;-0.1324184;-0.0909269;-0.2068657	0
5.20786e-14	cg09232358	14	23015681	ENSG00000211829	TRDC	14	22933351	7.52669	CODAM;LLS_660Q;RS;LifeLines;-;LLS_Omni	186;429;741;732;-;263	0.1935723;0.1261808;0.2623663;0.0760729;-;0.0834031	0
5.20786e-14	cg26734888	19	37825331	ENSG00000181007	ZFP82	19	36891790	-7.52657	CODAM;LLS_660Q;RS;LifeLines;NTR;LLS_Omni	186;429;741;732;554;263	0.0050256;-0.1848945;-0.1325891;-0.1655104;-0.1092058;-0.1721493	0
5.21584e-14	cg14025336	19	52900925	ENSG00000167555	ZNF528	19	52911383	-7.52658	CODAM;LLS_660Q;RS;LifeLines;NTR;LLS_Omni	186;429;741;732;554;263	0.0477901;0.0806289;0.1770234;0.1393166;0.1114684;0.2495442	0
5.24788e-14	cg27241909	6	29714067	ENSG00000206503	HLA-A	6	29911349	-7.52544	CODAM;LLS_660Q;RS;LifeLines;NTR;LLS_Omni	186;429;741;732;554;263	-0.1197329;-0.1605367;-0.2299496;-0.0877734;-0.0992849;-0.0845543	0
5.27203e-14	cg11747594	6	29648249	ENSG00000230795	HLA-K	6	29895622	7.52516	CODAM;LLS_660Q;RS;LifeLines;NTR;LLS_Omni	186;429;741;732;554;263	0.0204468;0.3916635;0.1239114;0.0840232;-0.0230552;0.3208436	0
5.32882e-14	cg25985643	17	78683433	ENSG00000141564	RPTOR	17	78729395	-7.52369	CODAM;LLS_660Q;RS;LifeLines;NTR;LLS_Omni	186;429;741;732;554;263	0.3335141;0.1219371;0.2388877;0.0403687;0.1186745;0.056531	0
5.36154e-14	cg14684854	2	241901841	ENSG00000233392	AC104809.4	2	241900451	-7.52299	CODAM;LLS_660Q;RS;LifeLines;NTR;LLS_Omni	186;429;741;732;554;263	0.3264295;0.1340899;0.1932348;0.0340031;0.1298929;0.169517	0
5.41099e-14	cg14732998	19	37997807	ENSG00000198182	ZNF607	19	38195738	-7.52143	CODAM;LLS_660Q;RS;LifeLines;NTR;LLS_Omni	186;429;741;732;554;263	-0.2141262;-0.1747796;-0.1801965;-0.0461296;-0.1731413;-0.0978439	0
5.42757e-14	cg08730245	12	53902917	ENSG00000161642	ZNF385A	12	54773999	7.52117	CODAM;LLS_660Q;RS;LifeLines;NTR;LLS_Omni	186;429;741;732;554;263	-0.2350095;-0.1282961;-0.1895954;-0.0252016;-0.1720824;-0.1906032	0
5.42757e-14	cg18436123	2	243031002	ENSG00000233806	AC131097.3	2	242922193	-7.52105	CODAM;LLS_660Q;RS;LifeLines;NTR;LLS_Omni	186;429;741;732;554;263	-0.1432502;-0.1709544;-0.1850121;-0.0680211;-0.1332284;-0.1650304	0
5.42757e-14	cg21101631	5	140874548	ENSG00000253537	PCDHGA7	5	140827506	7.52101	CODAM;LLS_660Q;RS;LifeLines;NTR;LLS_Omni	186;429;741;732;554;263	-0.1204386;-0.1676328;-0.1982759;-0.0942413;-0.1232126;-0.0983821	0
5.43588e-14	cg21684411	6	31431549	ENSG00000204525	HLA-C	6	31238216	-7.52093	CODAM;LLS_660Q;RS;LifeLines;NTR;LLS_Omni	186;429;741;732;554;263	-0.181739;0.0044874;-0.1572809;-0.2128032;-0.1498074;-0.059247	0
5.44421e-14	cg00370293	5	43397137	ENSG00000151882	CCL28	5	43394620	-7.52063	CODAM;LLS_660Q;RS;LifeLines;NTR;LLS_Omni	186;429;741;732;554;263	-0.0745514;-0.1231618;-0.1404984;-0.1873504;-0.1176279;-0.1186288	0
5.45254e-14	cg06237983	7	27187293	ENSG00000106004	HOXA5	7	27181979	-7.52043	CODAM;LLS_660Q;RS;LifeLines;NTR;LLS_Omni	186;429;741;732;554;263	-0.2592019;-0.1789068;-0.1356067;-0.0854333;-0.1833767;-0.053988	0
5.46089e-14	cg19566405	17	33759989	ENSG00000267745	RP11-686D22.8	17	33735245	-7.52029	CODAM;LLS_660Q;RS;LifeLines;NTR;LLS_Omni	186;429;741;732;554;263	-0.1094756;-0.1056327;-0.2008453;-0.1206457;-0.1081325;-0.1552695	0
5.52813e-14	cg12355110	19	57617730	ENSG00000196724	ZNF418	19	58440006	-7.51871	CODAM;LLS_660Q;RS;LifeLines;NTR;LLS_Omni	186;429;741;732;554;263	-0.1872208;-0.1443421;-0.1501291;-0.1101424;-0.1419202;-0.1415887	0
5.54506e-14	cg10821226	6	29818301	ENSG00000204625	HCG9	6	29944536	7.51841	CODAM;LLS_660Q;RS;LifeLines;NTR;LLS_Omni	186;429;741;732;554;263	0.21368;0.0587088;0.1411702;0.189745;0.0803621;0.1923835	0
5.57056e-14	cg03533256	17	72620064	ENSG00000141540	TTYH2	17	72233904	-7.51786	CODAM;LLS_660Q;RS;LifeLines;NTR;LLS_Omni	186;429;741;732;554;263	0.2228079;0.2102893;0.1464789;0.0733094;0.1558154;0.0912871	0
5.58763e-14	cg15346781	2	7017595	ENSG00000134326	CMPK2	2	6993733	-7.51755	CODAM;LLS_660Q;RS;LifeLines;NTR;LLS_Omni	186;429;741;732;554;263	0.2099599;0.1817686;0.1743455;0.1122407;0.0826416;0.1133768	0
5.61332e-14	cg26671652	19	58446336	ENSG00000121413	ZSCAN18	19	58612499	-7.51666	CODAM;LLS_660Q;RS;LifeLines;NTR;LLS_Omni	186;429;741;732;554;263	-0.1676886;-0.0790736;-0.1126198;-0.1506698;-0.1619296;-0.2078148	0
5.64776e-14	cg12169233	19	11959554	ENSG00000171295	ZNF440	19	11935557	-7.51584	CODAM;LLS_660Q;RS;LifeLines;NTR;LLS_Omni	186;429;741;732;554;263	-0.2751577;-0.1318446;-0.239419;-0.0763129;-0.0604247;-0.1075129	0
5.66505e-14	cg12842420	8	12426364	ENSG00000255052	FAM66D	8	11990994	-7.51547	CODAM;LLS_660Q;RS;LifeLines;NTR;LLS_Omni	186;429;741;732;554;263	-0.11352;-0.1133782;-0.1228339;-0.1796806;-0.1650722;-0.074973	0
5.69109e-14	cg17606183	6	32409389	ENSG00000204252	HLA-DOA	6	32974672	-7.51514	CODAM;LLS_660Q;RS;LifeLines;NTR;LLS_Omni	186;429;741;732;554;263	0.2204921;0.0639572;0.1874775;0.1134593;0.1570164;0.1021172	0
5.69109e-14	cg14050954	17	7239550	ENSG00000072818	ACAP1	17	7247322	-7.51481	CODAM;LLS_660Q;RS;LifeLines;NTR;LLS_Omni	186;429;741;732;554;263	-0.0837518;-0.0630241;-0.1786124;-0.1449096;-0.1903313;-0.0628726	0
5.70852e-14	cg17451176	5	140743832	ENSG00000253731	PCDHGA6	5	140823098	7.51464	CODAM;LLS_660Q;RS;LifeLines;NTR;LLS_Omni	186;429;741;732;554;263	0.1920436;0.0552635;0.1801045;0.1713481;0.0746607;0.1670031	0
5.726e-14	cg09846458	19	55972622	ENSG00000063241	ISOC2	19	55969031	-7.51402	CODAM;LLS_660Q;RS;LifeLines;NTR;LLS_Omni	186;429;741;732;554;263	-0.309412;-0.0861489;-0.122259;-0.1552802;-0.1551521;-0.0715081	0
5.74353e-14	cg01140214	6	31110671	ENSG00000204525	HLA-C	6	31238216	-7.51393	CODAM;LLS_660Q;RS;LifeLines;NTR;LLS_Omni	186;429;741;732;554;263	0.0785206;0.2730701;0.0553945;0.1029686;0.1523079;0.2651655	0
5.74353e-14	cg06478143	19	55669035	ENSG00000105048	TNNT1	19	55652442	7.51383	CODAM;LLS_660Q;RS;LifeLines;NTR;LLS_Omni	186;429;741;732;554;263	0.1475121;0.0661232;0.2704561;0.109878;0.1069535;0.0220417	0
5.74353e-14	cg04875514	12	53497171	ENSG00000167780	SOAT2	12	53507812	-7.51366	CODAM;LLS_660Q;RS;LifeLines;NTR;LLS_Omni	186;429;741;732;554;263	-0.2845244;-0.0952181;-0.2343951;-0.0624947;-0.0889592;-0.1530369	0
5.76112e-14	cg25496930	3	32280942	ENSG00000170293	CMTM8	3	32345994	-7.51354	CODAM;LLS_660Q;RS;LifeLines;NTR;LLS_Omni	186;429;741;732;554;263	0.2308797;0.1107786;0.1170358;0.1653363;0.1536001;0.0765425	0
5.76112e-14	cg15636087	19	58194122	ENSG00000196724	ZNF418	19	58440006	-7.5133	CODAM;LLS_660Q;RS;LifeLines;NTR;LLS_Omni	186;429;741;732;554;263	-0.17095;-0.141375;-0.1163378;-0.1240323;-0.2151066;-0.0582531	0
5.76993e-14	cg08188890	19	52901295	ENSG00000221923	ZNF880	19	52881109	-7.51314	CODAM;LLS_660Q;RS;LifeLines;NTR;LLS_Omni	186;429;741;732;554;263	-0.2759015;-0.0990876;-0.1966953;-0.1214737;-0.0921491;-0.0896082	0
5.78759e-14	cg15656686	6	30854575	ENSG00000206341	HLA-H	6	29856804	7.51266	CODAM;LLS_660Q;RS;LifeLines;NTR;LLS_Omni	186;429;741;732;554;263	-0.0704046;-0.1527342;-0.1687187;-0.0904011;-0.1746047;-0.1402667	0
5.78759e-14	cg11346248	17	33759905	ENSG00000267745	RP11-686D22.8	17	33735245	-7.5126	CODAM;LLS_660Q;RS;LifeLines;NTR;LLS_Omni	186;429;741;732;554;263	-0.1546277;-0.0865669;-0.1999098;-0.1006267;-0.1391564;-0.1446706	0
5.79644e-14	cg23519969	3	39371821	ENSG00000228168	HNRNPA1P21	3	39376950	-7.51244	CODAM;LLS_660Q;RS;LifeLines;NTR;LLS_Omni	186;429;741;732;554;263	-0.2781882;-0.1470758;-0.2166972;-0.0741607;-0.107129;-0.0509365	0
5.80531e-14	cg07152925	21	48024659	ENSG00000160307	S100B	21	48021998	-7.51244	CODAM;LLS_660Q;RS;LifeLines;NTR;LLS_Omni	186;429;741;732;554;263	0.0677671;0.1661441;0.1264113;0.1044271;0.2325613;0.0780743	0
5.81419e-14	cg05500125	15	101390047	ENSG00000232386	RP11-66B24.2	15	101397133	-7.51213	CODAM;LLS_660Q;RS;LifeLines;NTR;LLS_Omni	186;429;741;732;554;263	-0.1405794;-0.1810668;-0.1480166;-0.1525275;-0.0478825;-0.195466	0
5.82308e-14	cg03198009	6	29648628	ENSG00000230795	HLA-K	6	29895622	7.51209	CODAM;LLS_660Q;RS;LifeLines;NTR;LLS_Omni	186;429;741;732;554;263	0.0419583;0.4478434;0.0595163;0.0519226;0.0554821;0.3046603	0
5.83198e-14	cg26502127	6	29943080	ENSG00000229390	MICD	6	29939409	7.51174	CODAM;LLS_660Q;RS;LifeLines;NTR;LLS_Omni	186;429;741;732;554;263	-0.2202392;-0.1085781;-0.2169373;-0.145774;-0.0144125;-0.1496239	0
5.8409e-14	cg15549821	19	49342125	ENSG00000105559	PLEKHA4	19	49356121	7.51159	CODAM;LLS_660Q;RS;LifeLines;NTR;LLS_Omni	186;429;741;732;554;263	-0.1812537;-0.0599654;-0.201299;-0.2010768;-0.0421111;-0.090224	0
5.86774e-14	cg08862499	17	44271445	ENSG00000238083	LRRC37A2	17	44610946	-7.51114	CODAM;LLS_660Q;RS;LifeLines;NTR;LLS_Omni	186;429;741;732;554;263	0.0651467;0.1606523;0.144131;0.1483621;0.0937655;0.2100612	0
5.92178e-14	cg16050897	17	71361870	ENSG00000069188	SDK2	17	71485375	7.50979	CODAM;LLS_660Q;RS;LifeLines;NTR;LLS_Omni	186;429;741;732;554;263	-0.2264067;-0.052365;-0.1178275;-0.1206022;-0.2696164;-0.0453013	0
5.93083e-14	cg07981266	6	30720335	ENSG00000230521	HCG4P7	6	29855558	-7.50969	CODAM;LLS_660Q;RS;LifeLines;NTR;LLS_Omni	186;429;741;732;554;263	0.189261;0.0923072;0.1176855;0.218581;0.0628061;0.1726055	0
5.95807e-14	cg03005603	19	52873197	ENSG00000221923	ZNF880	19	52881109	-7.50887	CODAM;LLS_660Q;RS;LifeLines;-;LLS_Omni	186;429;741;732;-;263	-0.2006649;-0.0625201;-0.2355685;-0.1193778;-;-0.1335078	0
6.02212e-14	cg23270415	1	161574688	ENSG00000225217	HSPA7	1	161577044	7.50747	CODAM;LLS_660Q;RS;LifeLines;NTR;LLS_Omni	186;429;741;732;554;263	-0.1598348;-0.0693184;-0.2212865;-0.1592162;-0.0595558;-0.1125207	0
6.04977e-14	cg06015525	12	57872099	ENSG00000185482	STAC3	12	57641106	7.50719	CODAM;LLS_660Q;RS;LifeLines;NTR;LLS_Omni	186;429;741;732;554;263	0.1862156;0.1608662;0.2520583;0.0810939;0.0709523;0.0481207	0
6.05902e-14	cg15309910	20	23067715	ENSG00000101439	CST3	20	23613822	-7.50692	CODAM;LLS_660Q;RS;LifeLines;NTR;LLS_Omni	186;429;741;732;554;263	0.2449811;0.0904657;0.195001;0.0684895;0.1721735;0.1097654	0
6.06828e-14	cg09470907	6	29893192	ENSG00000237669	HCG4P3	6	29974395	7.50648	CODAM;LLS_660Q;RS;LifeLines;NTR;LLS_Omni	186;429;741;732;554;263	-0.0115278;-0.2209895;-0.2246098;-0.0923066;-0.0529635;-0.1570847	0
6.08684e-14	cg25381331	1	53556390	ENSG00000174348	PODN	1	53539514	-7.50639	CODAM;LLS_660Q;RS;LifeLines;NTR;LLS_Omni	186;429;741;732;554;263	0.1340481;0.184236;0.2298577;0.050143;0.1135772;0.1069002	0
6.10546e-14	cg07947705	19	58469873	ENSG00000196724	ZNF418	19	58440006	7.5058	CODAM;LLS_660Q;RS;LifeLines;NTR;LLS_Omni	186;429;741;732;554;263	0.1814186;0.1946651;0.0551733;0.0935584;0.1792622;0.288924	0
6.14286e-14	cg23348764	5	140749858	ENSG00000178913	TAF7	5	140699193	7.50517	CODAM;LLS_660Q;RS;LifeLines;NTR;LLS_Omni	186;429;741;732;554;263	0.1425535;0.1173498;0.1452077;0.1585262;0.0879385;0.2048543	0
6.20886e-14	cg08766149	14	25103325	ENSG00000100453	GZMB	14	25101816	-7.50357	CODAM;LLS_660Q;RS;LifeLines;NTR;LLS_Omni	186;429;741;732;554;263	-0.1925504;-0.083337;-0.2032624;-0.1086259;-0.096181;-0.1822498	0
6.23736e-14	cg07170641	11	59950044	ENSG00000214787	MS4A4E	11	59989643	-7.50305	CODAM;LLS_660Q;RS;LifeLines;NTR;LLS_Omni	186;429;741;732;554;263	0.2783384;0.1938481;0.2029766;0.0988771;0.0099454;0.1458454	0
6.25643e-14	cg10096100	1	26503838	ENSG00000142675	CNKSR1	1	26510135	-7.50247	CODAM;LLS_660Q;RS;LifeLines;NTR;LLS_Omni	186;429;741;732;554;263	-0.193856;-0.0065472;-0.2286516;-0.1759444;-0.0576736;-0.1208034	0
6.28514e-14	cg07099606	12	133051160	ENSG00000269676	AC079031.1	12	133050030	-7.50206	CODAM;LLS_660Q;RS;LifeLines;NTR;LLS_Omni	186;429;741;732;554;263	0.2372022;0.1465388;0.1647302;0.1393908;0.0935233;0.074641	0
6.34295e-14	cg01140143	6	33039420	ENSG00000231389	HLA-DPA1	6	33040449	-7.50085	CODAM;LLS_660Q;RS;LifeLines;NTR;LLS_Omni	186;429;741;732;554;263	0.1220405;0.102562;0.1699907;0.1094213;0.1899458;0.0951312	0
6.36234e-14	cg23889013	19	48709982	ENSG00000134815	DHX34	19	47869249	7.50033	CODAM;LLS_660Q;RS;LifeLines;NTR;LLS_Omni	186;429;741;732;554;263	-0.224067;-0.1508999;-0.1937741;-0.0780954;-0.1092108;-0.1332368	0
6.37205e-14	cg02189597	15	60881095	ENSG00000069667	RORA	15	61151000	-7.50008	CODAM;LLS_660Q;RS;LifeLines;NTR;LLS_Omni	186;429;741;732;554;263	-0.1997655;-0.1615172;-0.1958559;-0.0760688;-0.1176876;-0.1125403	0
6.43065e-14	cg13964068	9	69197697	ENSG00000232815	RP11-764K9.2	9	68413839	-7.49887	CODAM;LLS_660Q;RS;LifeLines;NTR;LLS_Omni	186;429;741;732;554;263	-0.0976608;-0.1091557;-0.1181823;-0.1919521;-0.0894791;-0.2293297	0
6.44047e-14	cg23595222	22	46449454	ENSG00000231711	RP11-398F12.1	22	46438439	-7.49892	CODAM;LLS_660Q;RS;LifeLines;NTR;LLS_Omni	186;429;741;732;554;263	0.1225965;0.0624643;0.1132539;0.1744162;0.1653173;0.1927235	0
6.47001e-14	cg08632767	15	25923649	ENSG00000206190	ATP10A	15	26016368	7.49818	CODAM;LLS_660Q;RS;LifeLines;NTR;LLS_Omni	186;429;741;732;554;263	-0.2535281;-0.1805864;-0.1916856;-0.0798431;-0.0455428;-0.192666	0
6.47001e-14	cg21490662	4	185571544	ENSG00000164306	CCDC111	4	185593442	-7.49803	CODAM;LLS_660Q;RS;LifeLines;NTR;LLS_Omni	186;429;741;732;554;263	-0.1066768;-0.1496684;-0.164468;-0.1420966;-0.1501276;-0.037905	0
6.54945e-14	cg16742075	6	29911390	ENSG00000204592	HLA-E	6	30459613	-7.4966	CODAM;LLS_660Q;RS;LifeLines;NTR;LLS_Omni	186;429;741;732;554;263	0.0742889;0.0714774;0.1855972;0.1295182;0.1573844;0.1462026	0
6.56945e-14	cg11003133	1	159046367	ENSG00000163568	AIM2	1	159074580	-7.49621	CODAM;LLS_660Q;RS;LifeLines;NTR;LLS_Omni	186;429;741;732;554;263	0.2560329;0.0098481;0.2046082;0.1950082;0.0958595;0.0048341	0
6.57948e-14	cg20955507	6	30853282	ENSG00000206341	HLA-H	6	29856804	7.496	CODAM;LLS_660Q;RS;LifeLines;NTR;LLS_Omni	186;429;741;732;554;263	-0.0238972;-0.0881747;-0.1629268;-0.146171;-0.1744321;-0.1380181	0
6.58952e-14	cg26275431	5	140773146	ENSG00000253846	PCDHGA10	5	140842644	7.49599	CODAM;LLS_660Q;RS;LifeLines;NTR;LLS_Omni	186;429;741;732;554;263	0.2403639;0.0563569;0.2066566;0.1316504;0.0729065;0.1633867	0
6.59958e-14	cg02947214	14	105998091	ENSG00000211945	IGHV1-18	14	106641809	-7.49553	CODAM;LLS_660Q;RS;LifeLines;NTR;LLS_Omni	186;429;741;732;554;263	-0.2018615;-0.064355;-0.2189495;-0.0715101;-0.1829748;-0.0773677	0
6.60965e-14	cg26103369	14	75153283	ENSG00000119711	ALDH6A1	14	74537374	-7.49552	CODAM;LLS_660Q;RS;LifeLines;NTR;LLS_Omni	186;429;741;732;554;263	0.0847955;0.1961754;0.1618675;0.1160415;0.1313604;0.0959356	0
6.61973e-14	cg04569152	14	21555627	ENSG00000165801	ARHGEF40	14	21548414	-7.49508	CODAM;LLS_660Q;RS;LifeLines;NTR;LLS_Omni	186;429;741;732;554;263	-0.0945116;-0.1118675;-0.2023859;-0.1336298;-0.1312089;-0.0615137	0
6.66023e-14	cg16434190	11	64642120	ENSG00000168066	SF1	11	64539168	-7.49444	CODAM;LLS_660Q;RS;LifeLines;NTR;LLS_Omni	186;429;741;732;554;263	0.1504348;0.2538199;0.1787449;0.103001;0.0536872;0.1022424	0
6.69077e-14	cg14256102	19	52511877	ENSG00000161551	ZNF577	19	52376629	-7.49364	CODAM;LLS_660Q;RS;LifeLines;NTR;LLS_Omni	186;429;741;732;554;263	-0.217379;-0.2269252;-0.1645051;-0.0790949;-0.1302737;-0.0464045	0
6.7112e-14	cg11429292	12	6888011	ENSG00000089692	LAG3	12	6884649	7.49328	CODAM;LLS_660Q;RS;LifeLines;NTR;LLS_Omni	186;429;741;732;554;263	-0.0401232;-0.1587871;-0.1139735;-0.1477164;-0.1377613;-0.2191479	0
6.73169e-14	cg16363586	19	17516305	ENSG00000269640	CTD-2521M24.9	19	17523108	-7.49308	CODAM;LLS_660Q;RS;LifeLines;NTR;LLS_Omni	186;429;741;732;554;263	0.2353505;0.1268677;0.1796077;0.0987298;0.116271;0.1300121	0
6.8039e-14	cg22151644	12	54444023	ENSG00000172789	HOXC5	12	54404387	7.49177	CODAM;LLS_660Q;RS;LifeLines;NTR;LLS_Omni	186;429;741;732;554;263	0.1180163;0.205645;0.1399079;0.1664677;0.1057663;0.0299998	0
6.8039e-14	cg21489303	19	57989206	ENSG00000176293	ZNF135	19	58584142	-7.49149	CODAM;LLS_660Q;RS;LifeLines;NTR;LLS_Omni	186;429;741;732;554;263	-0.1790423;-0.1195362;-0.1810002;-0.1055094;-0.158349;-0.0702162	0
6.84551e-14	cg09577391	19	58515022	ENSG00000176593	CTD-2368P22.1	19	58518014	-7.49093	CODAM;LLS_660Q;RS;LifeLines;NTR;LLS_Omni	186;429;741;732;554;263	0.114593;0.113585;0.1645132;0.1277953;0.1704148;0.0840364	0
6.84551e-14	cg08009669	6	31465226	ENSG00000225851	HLA-S	6	31349958	7.49084	CODAM;LLS_660Q;RS;LifeLines;NTR;LLS_Omni	186;429;741;732;554;263	0.209902;0.1414314;0.0544814;0.2034775;0.1615922;0.0910763	0
6.84551e-14	cg07003407	21	45232577	ENSG00000215458	AP001053.11	21	45229043	-7.49075	CODAM;LLS_660Q;RS;LifeLines;NTR;LLS_Omni	186;429;741;732;554;263	-0.1493119;-0.1834213;-0.1893969;-0.11446;-0.0995899;-0.0648237	0
6.8664e-14	cg13172359	10	91175342	ENSG00000119917	IFIT3	10	91094189	-7.49046	CODAM;LLS_660Q;RS;LifeLines;NTR;LLS_Omni	186;429;741;732;554;263	0.239357;0.0840022;0.1937133;0.0933228;0.1505212;0.098816	0
6.88736e-14	cg05921905	7	27142551	ENSG00000105991	HOXA1	7	27134113	7.49019	CODAM;LLS_660Q;RS;LifeLines;NTR;LLS_Omni	186;429;741;732;554;263	0.2763521;0.1439889;0.1474841;0.1732585;0.1080695;-0.0257286	0
6.88736e-14	cg08158952	19	57183040	ENSG00000256060	TRAPPC2P1	19	57875800	-7.48998	CODAM;LLS_660Q;RS;LifeLines;NTR;LLS_Omni	186;429;741;732;554;263	-0.1606017;-0.1441652;-0.1679304;-0.0851375;-0.138605;-0.1788052	0
6.89786e-14	cg07474494	19	58446624	ENSG00000105136	ZNF419	19	58002563	-7.4899	CODAM;LLS_660Q;RS;LifeLines;NTR;LLS_Omni	186;429;741;732;554;263	0.1501064;0.084032;0.1464908;0.1091639;0.1567631;0.241088	0
6.90838e-14	cg14472551	11	33563036	ENSG00000085063	CD59	11	33738899	-7.48948	CODAM;LLS_660Q;RS;LifeLines;NTR;LLS_Omni	186;429;741;732;554;263	-0.1328544;-0.1107237;-0.2057775;-0.0604226;-0.1550967;-0.1789435	0
6.91892e-14	cg16958594	6	30882732	ENSG00000230795	HLA-K	6	29895622	-7.48956	CODAM;LLS_660Q;RS;LifeLines;NTR;LLS_Omni	186;429;741;732;554;263	0.2564332;0.1455916;0.2072742;0.0617941;0.1375539;0.0608255	0
6.96121e-14	cg16078649	6	30039442	ENSG00000066379	ZNRD1	6	30029681	7.48872	CODAM;LLS_660Q;RS;LifeLines;NTR;LLS_Omni	186;429;741;732;554;263	0.0374949;0.2246774;0.2704224;0.0269574;0.0361698;0.2115371	0
7.00376e-14	cg15500466	11	47239525	ENSG00000109919	MTCH2	11	47651521	-7.48792	CODAM;LLS_660Q;RS;LifeLines;NTR;LLS_Omni	186;429;741;732;554;263	0.3137013;0.1475417;0.1746302;0.0648201;0.121615;0.1324448	0
7.00376e-14	cg27534772	1	16042860	ENSG00000189337	KAZN	1	15184869	-7.48776	CODAM;LLS_660Q;RS;LifeLines;NTR;LLS_Omni	186;429;741;732;554;263	-0.0386883;-0.0828162;-0.179255;-0.1327159;-0.1099681;-0.2579113	0
7.02514e-14	cg12169233	19	11959554	ENSG00000171291	ZNF439	19	11977053	-7.48729	CODAM;LLS_660Q;RS;LifeLines;NTR;LLS_Omni	186;429;741;732;554;263	-0.2359795;-0.157064;-0.2339805;-0.0776273;-0.0580578;-0.1027593	0
7.02514e-14	cg26056577	1	6526559	ENSG00000215788	TNFRSF25	1	6523733	-7.48727	CODAM;LLS_660Q;RS;LifeLines;NTR;LLS_Omni	186;429;741;732;554;263	-0.3354421;-0.1161178;-0.1981669;-0.0963139;-0.0772306;-0.1114966	0
7.03584e-14	cg14506667	14	106410758	ENSG00000211934	IGHV1-2	14	106452920	7.48706	CODAM;LLS_660Q;RS;LifeLines;NTR;LLS_Omni	186;429;741;732;554;263	-0.0788372;-0.1840082;-0.1055355;-0.1613094;-0.1703191;-0.0683696	0
7.05731e-14	cg10915509	2	242890352	ENSG00000261186	RP11-341N2.1	2	243030056	7.48687	CODAM;LLS_660Q;RS;LifeLines;NTR;LLS_Omni	186;429;741;732;554;263	0.0535495;0.1722973;0.1656227;0.066639;0.1799911;0.175781	0
7.05731e-14	cg08222513	6	30079256	ENSG00000229390	MICD	6	29939409	-7.48679	CODAM;LLS_660Q;RS;LifeLines;NTR;LLS_Omni	186;429;741;732;554;263	-0.1483;-0.0381476;-0.1483921;-0.2187952;-0.0576498;-0.209865	0
7.06807e-14	cg05187193	6	168397013	ENSG00000229921	KIF25-AS1	6	168395629	-7.48651	CODAM;LLS_660Q;RS;LifeLines;NTR;LLS_Omni	186;429;741;732;554;263	-0.0736065;-0.1930481;-0.1084893;-0.1958463;-0.0931774;-0.1148227	0
7.08963e-14	cg17386710	7	70252359	ENSG00000158321	AUTS2	7	69660979	-7.48639	CODAM;LLS_660Q;RS;LifeLines;NTR;LLS_Omni	186;429;741;732;554;263	0.1374856;0.1185539;0.1230217;0.1449443;0.1709498;0.1289278	0
7.08963e-14	cg11224582	12	4919114	ENSG00000151079	KCNA6	12	4939309	-7.48638	CODAM;LLS_660Q;RS;LifeLines;NTR;LLS_Omni	186;429;741;732;554;263	0.1566075;0.1004486;0.1814902;0.1865639;0.0922319;0.0293669	0
7.1221e-14	cg14142171	6	30228125	ENSG00000243753	HLA-L	6	30244076	-7.48569	CODAM;LLS_660Q;RS;LifeLines;NTR;LLS_Omni	186;429;741;732;554;263	0.1416211;0.1573019;0.193964;0.0737005;0.1853642;0.0284736	0
7.13296e-14	cg13636880	19	58280903	ENSG00000083814	ZNF671	19	58235055	-7.4854	CODAM;LLS_660Q;RS;LifeLines;-;LLS_Omni	186;429;741;732;-;263	-0.1601559;-0.2289486;-0.1730872;-0.1274997;-;-0.0450588	0
7.17654e-14	cg16582419	6	30038974	ENSG00000204622	HLA-J	6	29976046	7.48478	CODAM;LLS_660Q;RS;LifeLines;NTR;LLS_Omni	186;429;741;732;554;263	0.2117784;0.1227423;0.0661981;0.1283887;0.2120503;0.1880087	0
7.18747e-14	cg26337624	14	105350891	ENSG00000253364	RP11-731F5.2	14	106113113	-7.48459	CODAM;LLS_660Q;RS;LifeLines;NTR;LLS_Omni	186;429;741;732;554;263	0.1535049;0.1687714;0.1217516;0.1421363;0.1073643;0.1810664	0
7.26449e-14	cg13687570	19	37825344	ENSG00000198182	ZNF607	19	38195738	-7.48315	CODAM;LLS_660Q;RS;LifeLines;NTR;LLS_Omni	186;429;741;732;554;263	0.088317;0.1180787;0.1250475;0.1638825;0.1867023;0.0714353	0
7.27556e-14	cg10917547	5	140792708	ENSG00000253305	PCDHGB6	5	140840158	7.48295	CODAM;LLS_660Q;RS;LifeLines;NTR;LLS_Omni	186;429;741;732;554;263	0.1315999;0.0889338;0.1558139;0.117271;0.1644864;0.1799426	0
7.27556e-14	cg24082440	21	33672162	ENSG00000184221	OLIG1	21	34443588	-7.48288	CODAM;LLS_660Q;RS;LifeLines;NTR;LLS_Omni	186;429;741;732;554;263	0.0090395;0.1346992;0.1864941;0.1035128;0.164012;0.141809	0
7.27556e-14	cg14375543	6	29933435	ENSG00000230795	HLA-K	6	29895622	-7.48274	CODAM;LLS_660Q;RS;LifeLines;NTR;LLS_Omni	186;429;741;732;554;263	-0.1857068;-0.161562;-0.1686338;-0.1428543;-0.0105565;-0.2332261	0
7.28664e-14	cg02393092	9	131444921	ENSG00000119333	WDR34	9	131407503	-7.48275	CODAM;LLS_660Q;RS;LifeLines;NTR;LLS_Omni	186;429;741;732;554;263	0.3118071;0.1688562;0.1438194;0.1003276;0.0943071;0.147928	0
7.28664e-14	cg26337998	5	140749807	ENSG00000253731	PCDHGA6	5	140823098	7.48262	CODAM;LLS_660Q;RS;LifeLines;NTR;LLS_Omni	186;429;741;732;554;263	0.1373171;0.1309351;0.1872095;0.0964705;0.0919929;0.2293799	0
7.30886e-14	cg13122377	19	57683663	ENSG00000152443	ZNF776	19	58263845	-7.48215	CODAM;LLS_660Q;RS;LifeLines;NTR;LLS_Omni	186;429;741;732;554;263	-0.1017702;-0.0484721;-0.2053742;-0.1510451;-0.0941788;-0.1797831	0
7.31999e-14	cg01760756	7	63506237	ENSG00000226342	NMD3P1	7	63370087	-7.48189	CODAM;LLS_660Q;RS;LifeLines;NTR;LLS_Omni	186;429;741;732;554;263	-0.0050213;-0.0795792;-0.1900004;-0.1823347;-0.0651081;-0.2122683	0
7.33115e-14	cg27059340	5	70308473	ENSG00000179978	RP11-1319K7.1	5	69407231	-7.48181	CODAM;LLS_660Q;RS;LifeLines;-;LLS_Omni	186;429;741;732;-;263	0.0612276;0.1992965;0.1676185;0.1373365;-;0.150937	0
7.34231e-14	cg18844029	6	28885041	ENSG00000206341	HLA-H	6	29856804	-7.48165	CODAM;LLS_660Q;RS;LifeLines;NTR;LLS_Omni	186;429;741;732;554;263	0.1670214;0.1550086;0.1283379;0.172502;0.1184264;0.0668028	0
7.38715e-14	cg25282976	17	79005071	ENSG00000226137	BAIAP2-AS1	17	79005717	-7.48064	CODAM;LLS_660Q;RS;LifeLines;NTR;LLS_Omni	186;429;741;732;554;263	-0.3074186;-0.146143;-0.1777612;-0.1080215;-0.0928302;-0.0724216	0
7.42096e-14	cg10181330	6	29818267	ENSG00000176998	HCG4	6	29759833	7.48037	CODAM;LLS_660Q;RS;LifeLines;NTR;LLS_Omni	186;429;741;732;554;263	0.1131839;0.2255696;0.1572819;0.0914998;0.0600572;0.2537645	0
7.42096e-14	cg16386158	2	102927373	ENSG00000115602	IL1RL1	2	102948229	-7.48	CODAM;LLS_660Q;RS;LifeLines;NTR;LLS_Omni	186;429;741;732;554;263	-0.0883019;-0.0972655;-0.1887942;-0.1174504;-0.1328598;-0.1693853	0
7.44358e-14	cg00903584	1	202128658	ENSG00000143851	PTPN7	1	202123428	-7.4797	CODAM;LLS_660Q;RS;LifeLines;NTR;LLS_Omni	186;429;741;732;554;263	-0.0241589;-0.1537031;-0.1165482;-0.1440402;-0.1722274;-0.167496	0
7.45492e-14	cg26705688	19	58238411	ENSG00000204519	ZNF551	19	58197679	-7.47958	CODAM;LLS_660Q;RS;LifeLines;NTR;LLS_Omni	186;429;741;732;554;263	-0.1388377;-0.1615618;-0.1613756;-0.1384953;-0.1158812;-0.0838056	0
7.45492e-14	cg05356308	10	106113246	ENSG00000231233	RP11-127L20.6	10	106112341	-7.47946	CODAM;LLS_660Q;RS;LifeLines;NTR;LLS_Omni	186;429;741;732;554;263	-0.0127021;-0.1442028;-0.0534114;-0.1910875;-0.2219464;-0.1305605	0
7.46627e-14	cg00546897	21	45232208	ENSG00000215458	AP001053.11	21	45229043	-7.47922	CODAM;LLS_660Q;RS;LifeLines;NTR;LLS_Omni	186;429;741;732;554;263	-0.2091881;-0.1586986;-0.2056406;-0.0902546;-0.0937198;-0.0904753	0
7.48903e-14	cg22370326	2	110373485	ENSG00000198142	SOWAHC	2	110374237	7.47909	CODAM;LLS_660Q;RS;LifeLines;NTR;LLS_Omni	186;429;741;732;554;263	0.2209055;0.1042005;0.2478166;0.1118818;0.0611899;0.0565735	0
7.52329e-14	cg19005233	5	140626421	ENSG00000253305	PCDHGB6	5	140840158	7.47845	CODAM;LLS_660Q;RS;LifeLines;NTR;LLS_Omni	186;429;741;732;554;263	0.1352749;0.1458822;0.2220814;0.0761053;0.1349384;0.069881	0
7.52329e-14	cg14402017	11	300514	ENSG00000206013	IFITM5	11	298863	-7.47837	CODAM;LLS_660Q;RS;LifeLines;NTR;LLS_Omni	186;429;741;732;554;263	-0.0444897;0.0088583;-0.2818659;-0.0614765;-0.2146618;-0.0796944	0
7.58074e-14	cg00268744	16	68281210	ENSG00000103056	SMPD3	16	68437411	-7.47746	CODAM;LLS_660Q;RS;LifeLines;NTR;LLS_Omni	186;429;741;732;554;263	0.0689408;0.0784961;0.1919791;0.0779335;0.1876002;0.1948396	0
7.59228e-14	cg13668618	19	58446769	ENSG00000213762	ZNF134	19	58130162	-7.47727	CODAM;LLS_660Q;RS;LifeLines;NTR;LLS_Omni	186;429;741;732;554;263	0.1947236;0.1080013;0.1655688;0.0872482;0.1662034;0.1540689	0
7.63862e-14	cg23405218	19	38183432	ENSG00000181666	HKR1	19	37832003	-7.47629	CODAM;LLS_660Q;RS;LifeLines;NTR;LLS_Omni	186;429;741;732;554;263	-0.0598756;-0.1385362;-0.1652574;-0.152704;-0.1429258;-0.0657945	0
7.65025e-14	cg03562414	19	52391102	ENSG00000197608	ZNF841	19	52583368	-7.47623	CODAM;LLS_660Q;RS;LifeLines;NTR;LLS_Omni	186;429;741;732;554;263	0.2023607;0.0997814;0.1212468;0.1491169;0.1836066;0.0782822	0
7.65025e-14	cg12259537	19	58514670	ENSG00000105136	ZNF419	19	58002563	-7.47615	CODAM;LLS_660Q;RS;LifeLines;NTR;LLS_Omni	186;429;741;732;554;263	-0.1385239;-0.1532856;-0.1524863;-0.1156491;-0.1449381;-0.1244205	0
7.69694e-14	cg02309335	6	30227270	ENSG00000241370	RPP21	6	30313784	-7.4753	CODAM;LLS_660Q;RS;LifeLines;NTR;LLS_Omni	186;429;741;732;554;263	-0.0816429;-0.2096222;-0.1010362;-0.1516786;-0.1044887;-0.1993246	0
7.72039e-14	cg19665696	7	949178	ENSG00000239857	GET4	7	926131	7.47513	CODAM;LLS_660Q;RS;LifeLines;NTR;LLS_Omni	186;429;741;732;554;263	0.1189496;0.0687593;0.1792111;0.1990799;0.0739215;0.1143022	0
7.7439e-14	cg13533061	17	74712405	ENSG00000070495	JMJD6	17	74715892	-7.4744	CODAM;LLS_660Q;RS;LifeLines;NTR;LLS_Omni	186;429;741;732;554;263	-0.1062746;-0.068654;-0.1236141;-0.1169742;-0.3035205;-0.0140864	0
7.75569e-14	cg11594833	12	54444961	ENSG00000250742	RP11-834C11.4	12	54523254	7.47444	CODAM;LLS_660Q;RS;LifeLines;NTR;LLS_Omni	186;429;741;732;554;263	0.2217068;0.1892202;0.1931027;0.0791082;0.1031552;0.0791493	0
7.76749e-14	cg19790321	2	61372189	ENSG00000212978	AC016747.3	2	61370418	-7.47418	CODAM;LLS_660Q;RS;LifeLines;NTR;LLS_Omni	186;429;741;732;554;263	-0.189552;-0.0933126;-0.2039999;-0.1110189;-0.0595862;-0.2278938	0
7.77931e-14	cg09547119	19	52391391	ENSG00000197608	ZNF841	19	52583368	-7.47414	CODAM;LLS_660Q;RS;LifeLines;NTR;LLS_Omni	186;429;741;732;554;263	0.1648803;0.075622;0.1139037;0.1738874;0.1744794;0.1137943	0
7.85061e-14	cg03317505	5	138861808	ENSG00000171604	CXXC5	5	139045175	7.47291	CODAM;LLS_660Q;RS;LifeLines;NTR;LLS_Omni	186;429;741;732;554;263	0.2768704;0.0720148;0.1850686;0.1191744;0.0488581;0.2534686	0
7.85061e-14	cg00633552	5	140741993	ENSG00000253846	PCDHGA10	5	140842644	7.47286	CODAM;LLS_660Q;RS;LifeLines;NTR;LLS_Omni	186;429;741;732;554;263	0.124484;0.125548;0.2236785;0.0838006;0.1455646;0.0584164	0
7.85061e-14	cg01133215	6	45399705	ENSG00000124813	RUNX2	6	45463990	-7.47272	CODAM;LLS_660Q;RS;LifeLines;NTR;LLS_Omni	186;429;741;732;554;263	-0.3107795;0.0300471;-0.1939265;-0.1194457;-0.1417436;-0.1727469	0
7.8865e-14	cg17514431	6	29717632	ENSG00000206341	HLA-H	6	29856804	-7.47213	CODAM;LLS_660Q;RS;LifeLines;NTR;LLS_Omni	186;429;741;732;554;263	-0.0536107;-0.0226714;-0.1869863;-0.1498023;-0.2096787;-0.0597309	0
7.92255e-14	cg09427016	16	89166994	ENSG00000176715	ACSF3	16	89188518	-7.47165	CODAM;LLS_660Q;RS;LifeLines;NTR;LLS_Omni	186;429;741;732;554;263	0.1760089;0.1180292;0.1729404;0.1598673;0.0237079;0.2236672	0
7.95877e-14	cg16243079	7	142428270	ENSG00000211753	TRBV28	7	142428734	-7.47116	CODAM;LLS_660Q;RS;LifeLines;NTR;LLS_Omni	186;429;741;732;554;263	0.2656734;0.0665893;0.2114612;0.0217543;0.1812372;0.1862566	0
7.95877e-14	cg03531211	6	32920078	ENSG00000204287	HLA-DRA	6	32410221	-7.47097	CODAM;LLS_660Q;RS;LifeLines;NTR;LLS_Omni	186;429;741;732;554;263	-0.1504432;-0.1952601;-0.1192139;-0.1542251;-0.124983;-0.0751654	0
8.0073e-14	cg05724777	6	32634338	ENSG00000229391	HLA-DRB6	6	32524144	7.47022	CODAM;LLS_660Q;RS;LifeLines;NTR;LLS_Omni	186;429;741;732;554;263	0.0792655;0.1673993;0.2197461;0.1175329;0.0975271;0.0399655	0
8.0073e-14	cg12094174	6	31466163	ENSG00000225851	HLA-S	6	31349958	-7.47017	CODAM;LLS_660Q;RS;LifeLines;NTR;LLS_Omni	186;429;741;732;554;263	-0.1825039;-0.1223141;-0.1091374;-0.172802;-0.1673218;-0.0566215	0
8.0073e-14	cg15411272	6	29895163	ENSG00000066379	ZNRD1	6	30029681	-7.47003	CODAM;LLS_660Q;RS;LifeLines;NTR;LLS_Omni	186;429;741;732;554;263	-0.0627654;-0.160374;-0.1378885;-0.1721689;-0.1044101;-0.1340127	0
8.01948e-14	cg09154880	6	32813739	ENSG00000168394	TAP1	6	32817370	-7.47016	CODAM;LLS_660Q;RS;LifeLines;NTR;LLS_Omni	186;429;741;732;554;263	0.1133821;0.1150402;0.1469878;0.1085762;0.1340462;0.2578136	0
8.05613e-14	cg23244913	6	29943425	ENSG00000229390	MICD	6	29939409	7.46932	CODAM;LLS_660Q;RS;LifeLines;NTR;LLS_Omni	186;429;741;732;554;263	-0.1495264;-0.1570398;-0.1690542;-0.1374738;-0.0704951;-0.1594472	0
8.06838e-14	cg07083818	19	18385648	ENSG00000099308	MAST3	19	18235548	7.4691	CODAM;LLS_660Q;RS;LifeLines;-;LLS_Omni	186;429;741;732;-;263	-0.2959322;-0.1981741;-0.1962601;-0.0533996;-;-0.1348912	0
8.09294e-14	cg24199006	10	106089179	ENSG00000156395	SORCS3	10	106712926	-7.46897	CODAM;LLS_660Q;RS;LifeLines;NTR;LLS_Omni	186;429;741;732;554;263	0.254249;0.1637665;0.190943;0.1125945;0.0550817;0.1076392	0
8.10525e-14	cg25843003	6	31431336	ENSG00000204287	HLA-DRA	6	32410221	-7.46867	CODAM;LLS_660Q;RS;LifeLines;NTR;LLS_Omni	186;429;741;732;554;263	0.1669295;0.0634549;0.1795569;0.1650351;0.1114022;0.103688	0
8.10525e-14	cg02958327	16	745639	ENSG00000127585	FBXL16	16	749164	-7.46849	CODAM;LLS_660Q;RS;LifeLines;NTR;LLS_Omni	186;429;741;732;554;263	-0.0904552;-0.0507284;-0.1954692;-0.1402582;-0.1152056;-0.1957557	0
8.11758e-14	cg24847621	6	30122541	ENSG00000214894	LINC00243	6	30782433	7.46826	CODAM;LLS_660Q;RS;LifeLines;NTR;LLS_Omni	186;429;741;732;554;263	-0.0090862;-0.1912324;-0.1629512;-0.0978874;-0.0823065;-0.2975525	0
8.14228e-14	cg06585566	19	57276770	ENSG00000083814	ZNF671	19	58235055	-7.46812	CODAM;LLS_660Q;RS;LifeLines;NTR;LLS_Omni	186;429;741;732;554;263	0.0692715;0.1062073;0.2457512;0.0951043;0.1194754;0.0914194	0
8.14228e-14	cg20102019	20	17592898	ENSG00000125868	DSTN	20	17569697	-7.46802	CODAM;LLS_660Q;RS;LifeLines;NTR;LLS_Omni	186;429;741;732;554;263	0.0037489;0.0214028;0.2585487;0.1186383;0.1615232;0.0781149	0
8.17948e-14	cg07457429	10	114604776	ENSG00000148737	TCF7L2	10	114818723	-7.46756	CODAM;LLS_660Q;RS;LifeLines;NTR;LLS_Omni	186;429;741;732;554;263	0.2601034;0.1443905;0.184538;0.0922658;0.0948693;0.1278986	0
8.24186e-14	cg17929630	6	30038736	ENSG00000204618	RNF39	6	30040853	-7.46654	CODAM;LLS_660Q;RS;LifeLines;NTR;LLS_Omni	186;429;741;732;554;263	0.0754217;0.1896085;0.2281986;0.0737363;0.0722969;0.1579298	0
8.25439e-14	cg15331332	6	29692135	ENSG00000206503	HLA-A	6	29911349	-7.46609	CODAM;LLS_660Q;RS;LifeLines;NTR;LLS_Omni	186;429;741;732;554;263	-0.1056957;0.0191723;-0.1251355;-0.2397158;-0.2064679;-0.0191516	0
8.2795e-14	cg05139028	6	31323237	ENSG00000204520	MICA	6	31377224	-7.46589	CODAM;LLS_660Q;RS;LifeLines;NTR;LLS_Omni	186;429;741;732;554;263	0.155788;0.1153234;0.155829;0.1604035;0.1050704;0.122484	0
8.29209e-14	cg16857548	18	3011941	ENSG00000101577	LPIN2	18	2965152	-7.46571	CODAM;LLS_660Q;RS;LifeLines;NTR;LLS_Omni	186;429;741;732;554;263	0.1312332;0.1123194;0.2647312;0.0866729;0.0422753;0.1654683	0
8.31732e-14	cg19059495	6	30095519	ENSG00000229390	MICD	6	29939409	-7.46513	CODAM;LLS_660Q;RS;LifeLines;NTR;LLS_Omni	186;429;741;732;554;263	-0.2033729;-0.0761838;-0.1829366;-0.173108;-0.0741406;-0.1026958	0
8.31732e-14	cg25917621	6	33085007	ENSG00000223865	HLA-DPB1	6	33049340	7.46502	CODAM;LLS_660Q;RS;LifeLines;NTR;LLS_Omni	186;429;741;732;554;263	-0.0318211;-0.0500824;-0.200574;-0.1503847;-0.162949;-0.0912935	0
8.32996e-14	cg26087117	19	53636253	ENSG00000198482	ZNF808	19	53049311	-7.46483	CODAM;LLS_660Q;RS;LifeLines;NTR;LLS_Omni	186;429;741;732;554;263	-0.089623;-0.1109515;-0.1379803;-0.1816195;-0.1469158;-0.0749296	0
8.34262e-14	cg13122377	19	57683663	ENSG00000171649	ZIK1	19	58097484	-7.46476	CODAM;LLS_660Q;RS;LifeLines;NTR;LLS_Omni	186;429;741;732;554;263	-0.388621;-0.1179216;-0.1994079;-0.0865599;-0.0602889;-0.1191512	0
8.3553e-14	cg24707219	6	31846985	ENSG00000229391	HLA-DRB6	6	32524144	7.46441	CODAM;LLS_660Q;RS;LifeLines;NTR;LLS_Omni	186;429;741;732;554;263	-0.1624525;-0.1757869;-0.1845531;-0.1003675;-0.0874119;-0.1399306	0
8.40622e-14	cg01644850	19	58193207	ENSG00000131845	ZNF304	19	57866970	-7.46377	CODAM;LLS_660Q;RS;LifeLines;NTR;LLS_Omni	186;429;741;732;554;263	-0.3256523;-0.1630993;-0.1829529;-0.083873;-0.0811268;-0.1041835	0
8.41899e-14	cg17739046	19	19977683	ENSG00000237440	ZNF737	19	20733623	-7.46357	CODAM;LLS_660Q;RS;LifeLines;NTR;LLS_Omni	186;429;741;732;554;263	-0.1777736;-0.1683726;-0.1478228;-0.1441827;-0.1321871;-0.0288123	0
8.41899e-14	cg07399417	1	75198744	ENSG00000116791	CRYZ	1	75185131	-7.46353	CODAM;LLS_660Q;RS;LifeLines;NTR;LLS_Omni	186;429;741;732;554;263	-0.1256544;-0.1303908;-0.1466817;-0.1744357;-0.0888149;-0.1379647	0
8.48316e-14	cg12359279	21	42797929	ENSG00000183486	MX2	21	42757593	-7.46244	CODAM;LLS_660Q;RS;LifeLines;NTR;LLS_Omni	186;429;741;732;554;263	-0.1858581;-0.1551568;-0.1816393;-0.1022208;-0.1250433;-0.0803894	0
8.49605e-14	cg26146308	6	30851908	ENSG00000230795	HLA-K	6	29895622	-7.46235	CODAM;LLS_660Q;RS;LifeLines;NTR;LLS_Omni	186;429;741;732;554;263	-0.1847976;-0.1943283;-0.1344808;-0.0853022;-0.1883272;-0.0656829	0
8.52189e-14	cg05354971	2	91937008	ENSG00000143429	AC027612.6	2	91835620	-7.46191	CODAM;LLS_660Q;RS;LifeLines;NTR;LLS_Omni	186;429;741;732;554;263	-0.2690684;-0.0019015;-0.1745606;-0.1634051;-0.186429;0.0125189	0
8.5738e-14	cg10348193	7	150020264	ENSG00000127399	LRRC61	7	150027483	-7.46103	CODAM;LLS_660Q;RS;LifeLines;NTR;LLS_Omni	186;429;741;732;554;263	-0.1287247;-0.1856781;-0.1499631;-0.0813211;-0.1472635;-0.1717102	0
8.59987e-14	cg06496272	7	22895307	ENSG00000226329	AC005682.6	7	22912231	-7.46064	CODAM;LLS_660Q;RS;LifeLines;NTR;LLS_Omni	186;429;741;732;554;263	-0.1792135;-0.0864278;-0.1320126;-0.1505503;-0.166093;-0.1159435	0
8.62602e-14	cg16700924	1	146552126	ENSG00000225603	RP11-325P15.1	1	146523211	7.46052	CODAM;LLS_660Q;RS;LifeLines;NTR;LLS_Omni	186;429;741;732;554;263	0.1542692;0.129399;0.1679418;0.207068;0.0322639;0.0850378	0
8.62602e-14	cg05030953	6	31240976	ENSG00000225851	HLA-S	6	31349958	-7.46028	CODAM;LLS_660Q;RS;LifeLines;NTR;LLS_Omni	186;429;741;732;554;263	-0.1158971;-0.111355;-0.1638576;-0.1389892;-0.1208534;-0.1577065	0
8.63912e-14	cg24015249	9	124498657	ENSG00000136848	DAB2IP	9	124438572	7.46013	CODAM;LLS_660Q;RS;LifeLines;NTR;LLS_Omni	186;429;741;732;554;263	-0.2163175;-0.157198;-0.1330112;-0.1129599;-0.1478963;-0.1152097	0
8.70494e-14	cg11346248	17	33759905	ENSG00000267547	RP11-686D22.4	17	33731124	-7.45911	CODAM;LLS_660Q;RS;LifeLines;NTR;LLS_Omni	186;429;741;732;554;263	-0.1119169;-0.1033848;-0.1893047;-0.1362432;-0.1338452;-0.0826762	0
8.71816e-14	cg16469927	5	777441	ENSG00000206077	ZDHHC11B	5	738771	-7.45918	CODAM;LLS_660Q;RS;LifeLines;NTR;LLS_Omni	186;429;741;732;554;263	0.1311946;0.1824788;0.1321519;0.2240171;0.0048647;0.1237289	0
8.75795e-14	cg05417517	20	37075877	ENSG00000174365	SNHG11	20	37077392	-7.45821	CODAM;LLS_660Q;RS;LifeLines;NTR;LLS_Omni	186;429;741;732;554;263	-0.1336773;-0.2306331;-0.1877782;-0.0812029;-0.1053301;-0.0732127	0
8.77125e-14	cg21116934	2	87034687	ENSG00000153563	CD8A	2	87023624	-7.45802	CODAM;LLS_660Q;RS;LifeLines;NTR;LLS_Omni	186;429;741;732;554;263	-0.2306157;-0.0914153;-0.2223056;-0.1142039;-0.1075511;-0.0380329	0
8.82465e-14	cg08714590	7	90895918	ENSG00000157240	FZD1	7	90895953	7.45725	CODAM;LLS_660Q;RS;LifeLines;NTR;LLS_Omni	186;429;741;732;554;263	-0.1132417;-0.0133663;-0.2210693;-0.1945297;-0.1186764;0.0004842	0
8.85147e-14	cg10851698	19	54024768	ENSG00000130844	ZNF331	19	54053879	-7.45703	CODAM;LLS_660Q;RS;LifeLines;NTR;LLS_Omni	186;429;741;732;554;263	0.1964657;0.1491579;0.222208;0.0733638;0.1047384;0.0888013	0
8.89185e-14	cg06707978	19	58095179	ENSG00000171606	ZNF274	19	58709662	-7.45652	CODAM;LLS_660Q;RS;LifeLines;NTR;LLS_Omni	186;429;741;732;554;263	0.2250104;0.0908893;0.1717753;0.1785827;0.1317645;-0.0482542	0
8.94598e-14	cg14483209	6	160221237	ENSG00000146453	PNLDC1	6	160231518	-7.45573	CODAM;LLS_660Q;RS;LifeLines;NTR;LLS_Omni	186;429;741;732;554;263	0.0930295;0.1129918;0.1421648;0.186516;0.1072211;0.1274043	0
8.94598e-14	cg17831694	17	78929924	ENSG00000175866	BAIAP2	17	79050090	-7.4554	CODAM;LLS_660Q;RS;LifeLines;NTR;LLS_Omni	186;429;741;732;554;263	-0.2084307;-0.1236538;-0.1269554;-0.1945984;-0.0871265;-0.0888427	0
9.06894e-14	cg08425678	1	14029454	ENSG00000116731	PRDM2	1	14089133	-7.45378	CODAM;LLS_660Q;RS;LifeLines;NTR;LLS_Omni	186;429;741;732;554;263	-0.1268894;-0.1739928;-0.1610434;-0.1677821;-0.0773682;-0.0645235	0
9.12413e-14	cg22322184	19	7734179	ENSG00000104918	RETN	19	7734632	-7.45312	CODAM;LLS_660Q;RS;LifeLines;NTR;LLS_Omni	186;429;741;732;554;263	0.0537535;0.0630146;0.1778857;0.1907596;0.0507148;0.237163	0
9.12413e-14	cg13857646	9	140356781	ENSG00000130653	PNPLA7	9	140399695	-7.45308	CODAM;LLS_660Q;RS;LifeLines;NTR;LLS_Omni	186;429;741;732;554;263	0.0431171;0.172933;0.134876;0.1224343;0.1781155;0.1149211	0
9.15184e-14	cg18781988	5	140723573	ENSG00000253305	PCDHGB6	5	140840158	7.45277	CODAM;LLS_660Q;RS;LifeLines;NTR;LLS_Omni	186;429;741;732;554;263	-0.0169699;0.1031618;0.1150978;0.2007672;0.1597628;0.1444032	0
9.15184e-14	cg04882213	8	61880416	ENSG00000254777	AC022182.1	8	61850864	-7.45256	CODAM;LLS_660Q;RS;LifeLines;NTR;LLS_Omni	186;429;741;732;554;263	-0.1059258;-0.1452092;-0.181003;-0.1315718;-0.1422612;-0.0344478	0
9.16573e-14	cg08648727	19	58446460	ENSG00000204514	ZNF814	19	58380270	-7.45239	CODAM;LLS_660Q;RS;LifeLines;NTR;LLS_Omni	186;429;741;732;554;263	-0.2763086;-0.1059749;-0.1424915;-0.1190303;-0.1684845;-0.0679117	0
9.16573e-14	cg22221025	1	110186020	ENSG00000213366	GSTM2	1	110231408	-7.45233	CODAM;LLS_660Q;RS;LifeLines;NTR;LLS_Omni	186;429;741;732;554;263	-0.1717414;-0.112507;-0.1884654;-0.0964471;-0.1665442;-0.066552	0
9.20752e-14	cg06401979	7	27143693	ENSG00000105991	HOXA1	7	27134113	7.45195	CODAM;LLS_660Q;RS;LifeLines;NTR;LLS_Omni	186;429;741;732;554;263	0.116057;0.2066596;0.1290344;0.1683481;0.1312919;-0.0056497	0
9.26354e-14	cg25898577	22	22292265	ENSG00000183773	AIFM3	22	21327522	-7.45116	CODAM;LLS_660Q;RS;LifeLines;NTR;LLS_Omni	186;429;741;732;554;263	0.1315937;0.1280955;0.1870013;0.137607;0.1119337;0.0732235	0
9.26354e-14	cg26626525	19	12163606	ENSG00000197857	ZNF44	19	12370601	-7.45084	CODAM;LLS_660Q;RS;LifeLines;NTR;LLS_Omni	186;429;741;732;554;263	-0.0762958;-0.1299818;-0.2253786;-0.1007647;-0.1096717;-0.1071529	0
9.30577e-14	cg14316565	11	34460765	ENSG00000166016	ABTB2	11	34276045	7.45052	CODAM;LLS_660Q;RS;LifeLines;NTR;LLS_Omni	186;429;741;732;554;263	0.2410037;0.1493459;0.1773765;0.1570096;0.0562967;0.0525243	0
9.31988e-14	cg05500783	6	32410849	ENSG00000196126	HLA-DRB1	6	32552085	-7.45021	CODAM;LLS_660Q;RS;LifeLines;NTR;LLS_Omni	186;429;741;732;554;263	0.0712351;0.1597161;0.1173759;0.2241087;0.0622724;0.1237671	0
9.37657e-14	cg01570938	3	195431842	ENSG00000224769	AC069213.1	3	195344461	-7.44933	CODAM;LLS_660Q;RS;LifeLines;NTR;LLS_Omni	186;429;741;732;554;263	-0.0484978;-0.0809344;-0.2141697;-0.0820096;-0.1887521;-0.123208	0
9.40504e-14	cg18767057	17	76175587	ENSG00000108639	SYNGR2	17	76167123	-7.44913	CODAM;LLS_660Q;RS;LifeLines;-;LLS_Omni	186;429;741;732;-;263	0.226594;0.1597855;0.1999698;0.1135713;-;0.0639077	0
9.47658e-14	cg15346781	2	7017595	ENSG00000134321	RSAD2	2	7022153	-7.44801	CODAM;LLS_660Q;RS;LifeLines;NTR;LLS_Omni	186;429;741;732;554;263	0.1726284;0.1939838;0.1650596;0.1024957;0.1026621;0.1167041	0
9.51977e-14	cg01506341	6	30104733	ENSG00000235290	HLA-W	6	29925360	7.44743	CODAM;LLS_660Q;RS;LifeLines;NTR;LLS_Omni	186;429;741;732;554;263	0.1351944;0.0811762;0.1766861;0.160069;0.126693;0.0815496	0
9.5342e-14	cg03845363	17	17753540	ENSG00000072310	SREBF1	17	17727019	-7.44727	CODAM;LLS_660Q;RS;LifeLines;NTR;LLS_Omni	186;429;741;732;554;263	0.1022935;0.0233142;0.2061126;0.1358945;0.1367422;0.1622633	0
9.54866e-14	cg18154493	1	161500132	ENSG00000173110	HSPA6	1	161495358	-7.44714	CODAM;LLS_660Q;RS;LifeLines;NTR;LLS_Omni	186;429;741;732;554;263	0.1881047;0.1258283;0.1197907;0.1122275;0.1765738;0.1613626	0
9.59217e-14	cg02638136	6	30122412	ENSG00000230795	HLA-K	6	29895622	-7.44649	CODAM;LLS_660Q;RS;LifeLines;NTR;LLS_Omni	186;429;741;732;554;263	0.091193;0.1835352;0.1867659;0.0604211;0.1036039;0.2413498	0
9.7386e-14	cg15672768	5	140741196	ENSG00000178913	TAF7	5	140699193	7.44456	CODAM;LLS_660Q;RS;LifeLines;NTR;LLS_Omni	186;429;741;732;554;263	0.0674817;0.0840413;0.1785429;0.1711667;0.0837026;0.1783468	0
9.7386e-14	cg00647741	19	58693426	ENSG00000173480	ZNF417	19	58419821	-7.44432	CODAM;LLS_660Q;RS;LifeLines;NTR;LLS_Omni	186;429;741;732;554;263	-0.2844997;-0.1187979;-0.2116812;-0.1283514;-0.0448115;-0.0732164	0
9.7386e-14	cg02703870	16	82045116	ENSG00000184860	SDR42E1	16	82038157	-7.4443	CODAM;LLS_660Q;RS;LifeLines;NTR;LLS_Omni	186;429;741;732;554;263	-0.1573206;-0.1625837;-0.182645;-0.1227054;-0.0614338;-0.156553	0
9.76815e-14	cg23075558	6	30009769	ENSG00000204632	HLA-G	6	29796823	7.44407	CODAM;LLS_660Q;RS;LifeLines;NTR;LLS_Omni	186;429;741;732;554;263	0.1901629;0.1056328;0.0547726;0.2224258;0.1688045;0.0812454	0
9.76815e-14	cg23336905	5	35803412	ENSG00000168685	IL7R	5	35866251	-7.44386	CODAM;LLS_660Q;RS;LifeLines;NTR;LLS_Omni	186;429;741;732;554;263	-0.194542;-0.1391426;-0.2067414;-0.1048066;-0.0858463;-0.0981005	0
9.79779e-14	cg10782575	11	2322519	ENSG00000064201	TSPAN32	11	2331328	-7.44344	CODAM;LLS_660Q;RS;LifeLines;NTR;LLS_Omni	186;429;741;732;554;263	-0.2445482;-0.2281693;-0.2220544;-0.1527467;0.0836828;-0.0924973	0
9.87227e-14	cg10933186	5	140719278	ENSG00000253537	PCDHGA7	5	140827506	7.44277	CODAM;LLS_660Q;RS;LifeLines;NTR;LLS_Omni	186;429;741;732;554;263	0.1761983;0.0616431;0.1900907;0.1353595;0.0920651;0.1893817	0
9.91722e-14	cg02275713	19	49404229	ENSG00000104805	NUCB1	19	49414968	-7.44186	CODAM;LLS_660Q;RS;LifeLines;NTR;LLS_Omni	186;429;741;732;554;263	-0.0868704;-0.0726532;-0.1645941;-0.2026036;-0.12571;-0.0420408	0
9.93225e-14	cg13695585	6	30852990	ENSG00000214894	LINC00243	6	30782433	7.44169	CODAM;LLS_660Q;RS;LifeLines;NTR;LLS_Omni	186;429;741;732;554;263	-0.0992058;-0.1346644;-0.1203425;-0.1532933;-0.1596085;-0.1301391	0
9.96238e-14	cg05365532	19	55128374	ENSG00000186818	LILRB4	19	55168575	-7.44129	CODAM;LLS_660Q;RS;LifeLines;NTR;LLS_Omni	186;429;741;732;554;263	-0.156179;-0.1758819;-0.1558427;-0.0743334;-0.1454222;-0.171797	0
9.97748e-14	cg18073883	6	32780885	ENSG00000241106	HLA-DOB	6	32782682	7.44125	CODAM;LLS_660Q;RS;LifeLines;NTR;LLS_Omni	186;429;741;732;554;263	0.3144468;0.1954421;0.1956478;0.0425575;0.0510757;0.1941692	0
1.00077e-13	cg24631162	6	31508294	ENSG00000198502	HLA-DRB5	6	32491592	7.44072	CODAM;LLS_660Q;RS;LifeLines;NTR;LLS_Omni	186;429;741;732;554;263	-0.0744209;-0.1903627;-0.1853905;-0.0812653;-0.0982766;-0.2031566	0
1.00381e-13	cg13995453	12	9759677	ENSG00000111796	KLRB1	12	9753814	-7.44037	CODAM;LLS_660Q;RS;LifeLines;NTR;LLS_Omni	186;429;741;732;554;263	-0.1524789;-0.0769608;-0.1479422;-0.1068775;-0.1790052;-0.1953032	0
1.00838e-13	cg16434190	11	64642120	ENSG00000110046	ATG2A	11	64673364	-7.43985	CODAM;LLS_660Q;RS;LifeLines;NTR;LLS_Omni	186;429;741;732;554;263	0.1786456;0.1168621;0.2250599;0.119155;0.0695279;0.0874183	0
1.01144e-13	cg04212150	18	56531156	ENSG00000074657	ZNF532	18	56591772	-7.43954	CODAM;LLS_660Q;RS;LifeLines;NTR;LLS_Omni	186;429;741;732;554;263	0.1813215;0.1111622;0.1847005;0.1315717;0.058367;0.1989293	0
1.01297e-13	cg09318169	2	132440071	ENSG00000197927	C2orf27A	2	132502460	7.43904	CODAM;LLS_660Q;RS;LifeLines;NTR;LLS_Omni	186;429;741;732;554;263	-0.0496408;-0.0834682;-0.1677593;-0.2993116;0.0181754;-0.0658773	0
1.01912e-13	cg04485850	20	60372541	ENSG00000179253	RP11-429E11.3	20	60293683	-7.43839	CODAM;LLS_660Q;RS;LifeLines;NTR;LLS_Omni	186;429;741;732;554;263	-0.2167277;-0.0935869;-0.2461061;-0.1578935;-0.0149628;-0.0412045	0
1.02221e-13	cg13700912	7	1968324	ENSG00000002822	MAD1L1	7	2064153	-7.43805	CODAM;LLS_660Q;RS;LifeLines;NTR;LLS_Omni	186;429;741;732;554;263	0.0829832;0.1636414;0.1082265;0.1242683;0.201716;0.1176874	0
1.02376e-13	cg04919592	7	2607256	ENSG00000136295	TTYH3	7	2688010	7.4377	CODAM;LLS_660Q;RS;LifeLines;NTR;LLS_Omni	186;429;741;732;554;263	-0.1522052;-0.1221393;-0.173778;-0.0948377;-0.128027;-0.1888582	0
1.02686e-13	cg09198277	6	32187686	ENSG00000229391	HLA-DRB6	6	32524144	7.43752	CODAM;LLS_660Q;RS;LifeLines;NTR;LLS_Omni	186;429;741;732;554;263	0.0856838;0.1169128;0.1415989;0.1646187;0.1486688;0.0954106	0
1.02686e-13	cg23480697	6	29818267	ENSG00000238024	DDX39BP2	6	29961184	7.43745	CODAM;LLS_660Q;RS;LifeLines;NTR;LLS_Omni	186;429;741;732;554;263	0.1211314;0.185925;0.1855249;0.1347892;0.061058;0.1010295	0
1.02686e-13	cg03305955	12	54417057	ENSG00000198353	HOXC4	12	54430264	7.43725	CODAM;LLS_660Q;RS;LifeLines;NTR;LLS_Omni	186;429;741;732;554;263	0.0284709;-0.1831449;-0.1666635;-0.1223915;-0.1613807;-0.0902341	0
1.02998e-13	cg18786623	6	29894026	ENSG00000228078	HLA-U	6	29901970	7.43688	CODAM;LLS_660Q;RS;LifeLines;NTR;LLS_Omni	186;429;741;732;554;263	0.1373893;-0.3250546;-0.3528048;0.0830008;0.0269034;-0.3311435	0
1.03154e-13	cg07803420	6	30851541	ENSG00000235290	HLA-W	6	29925360	-7.43677	CODAM;LLS_660Q;RS;LifeLines;NTR;LLS_Omni	186;429;741;732;554;263	0.0155095;-0.1203672;-0.0712071;-0.184742;-0.2025693;-0.1888888	0
1.0331e-13	cg18020334	6	31239219	ENSG00000234745	HLA-B	6	31323307	-7.43643	CODAM;LLS_660Q;RS;LifeLines;NTR;LLS_Omni	186;429;741;732;554;263	-0.0760444;-0.1382804;-0.1036007;-0.1730594;-0.2050815;-0.0322805	0
1.03623e-13	cg01169021	5	140792894	ENSG00000253305	PCDHGB6	5	140840158	7.43622	CODAM;LLS_660Q;RS;LifeLines;NTR;LLS_Omni	186;429;741;732;554;263	0.1547161;0.0884332;0.1681056;0.1373359;0.1324934;0.1337488	0
1.0378e-13	cg17972213	1	101704922	ENSG00000170989	S1PR1	1	101704759	-7.43587	CODAM;LLS_660Q;RS;LifeLines;-;LLS_Omni	186;429;741;732;-;263	-0.2699633;-0.1569089;-0.1751122;-0.0670887;-;-0.2361455	0
1.03937e-13	cg01461718	3	49711119	ENSG00000164062	APEH	3	49716415	-7.43565	CODAM;LLS_660Q;RS;LifeLines;NTR;LLS_Omni	186;429;741;732;554;263	-0.2881082;-0.0932588;-0.1673232;-0.1474791;-0.1106238;-0.0476216	0
1.04252e-13	cg05497253	5	77830489	ENSG00000145685	LHFPL2	5	77923441	-7.43551	CODAM;LLS_660Q;RS;LifeLines;NTR;LLS_Omni	186;429;741;732;554;263	0.1861663;0.1100166;0.1915775;0.1086392;0.1343915;0.0808643	0
1.04885e-13	cg24368848	19	58545184	ENSG00000083814	ZNF671	19	58235055	-7.43477	CODAM;LLS_660Q;RS;LifeLines;NTR;LLS_Omni	186;429;741;732;554;263	0.2460515;0.0702281;0.181088;0.1189811;0.0964664;0.1860245	0
1.04885e-13	cg06277638	3	195424814	ENSG00000224769	AC069213.1	3	195344461	-7.43453	CODAM;LLS_660Q;RS;LifeLines;NTR;LLS_Omni	186;429;741;732;554;263	-0.1539434;-0.0743309;-0.2208604;-0.1101793;-0.0936729;-0.1600367	0
1.05203e-13	cg08668790	19	58220686	ENSG00000198131	ZNF544	19	58764387	-7.4341	CODAM;LLS_660Q;RS;LifeLines;NTR;LLS_Omni	186;429;741;732;554;263	-0.0657716;-0.1153059;-0.1683893;-0.1280884;-0.1342878;-0.1729844	0
1.05521e-13	cg08703857	7	2653675	ENSG00000122687	FTSJ2	7	2277853	-7.43372	CODAM;LLS_660Q;RS;LifeLines;NTR;LLS_Omni	186;429;741;732;554;263	-0.2605769;-0.1397903;-0.1952192;-0.1173404;-0.0384954;-0.1482192	0
1.05681e-13	cg26730036	17	172135	ENSG00000181031	RPH3AL	17	149169	7.43345	CODAM;LLS_660Q;RS;LifeLines;NTR;LLS_Omni	186;429;741;732;554;263	-0.1850677;-0.027463;-0.1777348;-0.0919777;-0.2493397;-0.0562717	0
1.06162e-13	cg17606183	6	32409389	ENSG00000204257	HLA-DMA	6	32926630	-7.43318	CODAM;LLS_660Q;RS;LifeLines;NTR;LLS_Omni	186;429;741;732;554;263	0.0308486;0.1692569;0.1133679;0.1647996;0.1228386;0.1839728	0
1.06162e-13	cg26103104	5	139490919	ENSG00000182700	IGIP	5	139506956	7.43314	CODAM;LLS_660Q;RS;LifeLines;NTR;LLS_Omni	186;429;741;732;554;263	0.16667;0.0881961;0.109207;0.189215;0.1464347;0.1159613	0
1.06162e-13	cg13671299	11	64621709	ENSG00000162302	RPS6KA4	11	64133153	7.43285	CODAM;LLS_660Q;RS;LifeLines;NTR;LLS_Omni	186;429;741;732;554;263	-0.1771109;-0.2049795;-0.1030851;-0.13603;-0.1566148;-0.0588964	0
1.06323e-13	cg12648074	5	140864498	ENSG00000253305	PCDHGB6	5	140840158	7.43289	CODAM;LLS_660Q;RS;LifeLines;NTR;LLS_Omni	186;429;741;732;554;263	0.1729194;0.1366596;0.1471904;0.163765;0.0689888;0.1568274	0
1.06484e-13	cg10051935	19	58740525	ENSG00000213762	ZNF134	19	58130162	-7.43241	CODAM;LLS_660Q;RS;LifeLines;NTR;LLS_Omni	186;429;741;732;554;263	-0.1733439;-0.1322534;-0.1726877;-0.1187984;-0.1641677;-0.0159636	0
1.06645e-13	cg24431515	11	290471	ENSG00000255026	RP11-326C3.2	11	288146	-7.4325	CODAM;LLS_660Q;RS;LifeLines;NTR;LLS_Omni	186;429;741;732;554;263	0.0341403;0.0774534;0.1513136;0.1310883;0.2017887;0.1517774	0
1.06645e-13	cg02721952	19	4182861	ENSG00000089847	ANKRD24	19	4204081	-7.43234	CODAM;LLS_660Q;RS;LifeLines;NTR;LLS_Omni	186;429;741;732;554;263	-0.1169542;-0.0836893;-0.1563107;-0.1729331;-0.1713024;-0.0161165	0
1.06806e-13	cg26878949	9	98279777	ENSG00000185920	PTCH1	9	98242300	7.43215	CODAM;LLS_660Q;RS;LifeLines;NTR;LLS_Omni	186;429;741;732;554;263	-0.1977912;-0.0452796;-0.1425594;-0.144313;-0.1606957;-0.1615198	0
1.07292e-13	cg20313969	2	112939586	ENSG00000144152	FBLN7	2	112920876	-7.43152	CODAM;LLS_660Q;RS;LifeLines;NTR;LLS_Omni	186;429;741;732;554;263	-0.3394804;-0.0028128;-0.1794554;-0.1256081;-0.1223525;-0.1564071	0
1.07617e-13	cg21075986	14	106666673	ENSG00000211978	IGHV5-78	14	107259485	7.4314	CODAM;LLS_660Q;RS;LifeLines;NTR;LLS_Omni	186;429;741;732;554;263	0.105473;0.060135;0.1179572;0.1627713;0.2328923;0.0664278	0
1.07617e-13	cg22921096	3	184056577	ENSG00000175182	FAM131A	3	184058888	7.43118	CODAM;LLS_660Q;RS;LifeLines;NTR;LLS_Omni	186;429;741;732;554;263	-0.0789526;-0.1278532;-0.1861311;-0.1288665;-0.0813223;-0.1991852	0
1.0827e-13	cg03849834	6	41195915	ENSG00000225690	TREML5P	6	41216247	-7.43057	CODAM;LLS_660Q;RS;LifeLines;NTR;LLS_Omni	186;429;741;732;554;263	0.1144311;0.1560725;0.1657009;0.1589962;0.1145882;0.030256	0
1.08927e-13	cg01506341	6	30104733	ENSG00000243753	HLA-L	6	30244076	7.42974	CODAM;LLS_660Q;RS;LifeLines;NTR;LLS_Omni	186;429;741;732;554;263	0.1297428;0.1999154;0.1865216;0.0589048;0.0751996;0.2468564	0
1.09422e-13	cg18093866	6	30851729	ENSG00000235290	HLA-W	6	29925360	-7.42908	CODAM;LLS_660Q;RS;LifeLines;NTR;LLS_Omni	186;429;741;732;554;263	-0.0184689;0.1371518;0.1445782;0.1241152;0.1752653;0.1843981	0
1.09753e-13	cg23683010	11	3254041	ENSG00000184350	MRGPRE	11	3251249	7.42843	CODAM;LLS_660Q;RS;LifeLines;NTR;LLS_Omni	186;429;741;732;554;263	-0.2506726;-0.1099732;-0.094287;-0.1355333;-0.1979782;-0.0986468	0
1.09919e-13	cg06839111	16	67978426	ENSG00000103056	SMPD3	16	68437411	-7.42855	CODAM;LLS_660Q;RS;LifeLines;NTR;LLS_Omni	186;429;741;732;554;263	0.0540165;0.1718301;0.1928187;0.0319724;0.1476312;0.2498835	0
1.10085e-13	cg05242065	2	85060035	ENSG00000168894	RNF181	2	85823792	-7.42828	CODAM;LLS_660Q;RS;LifeLines;NTR;LLS_Omni	186;429;741;732;554;263	0.29602;0.1756237;0.1959665;0.0855943;0.0945024;0.0250834	0
1.10252e-13	cg20313963	12	8089231	ENSG00000059804	SLC2A3	12	8080348	-7.42796	CODAM;LLS_660Q;RS;LifeLines;NTR;LLS_Omni	186;429;741;732;554;263	-0.1651696;-0.1553553;-0.1642912;-0.0836037;-0.1704755;-0.093544	0
1.10252e-13	cg04876245	1	149148232	ENSG00000243452	NBPF15	1	148576123	-7.42795	CODAM;LLS_660Q;RS;LifeLines;NTR;LLS_Omni	186;429;741;732;554;263	-0.1931618;-0.1079194;-0.1271184;-0.1179704;-0.2181516;-0.0582197	0
1.10753e-13	cg02493846	1	151809558	ENSG00000234614	AL450992.2	1	151818607	-7.42724	CODAM;LLS_660Q;RS;LifeLines;NTR;LLS_Omni	186;429;741;732;554;263	-0.1103224;-0.1281707;-0.2597631;-0.0764914;-0.1043203;-0.0607094	0
1.11425e-13	cg27058018	17	74553382	ENSG00000267546	RP11-666A8.8	17	74547757	-7.42677	CODAM;LLS_660Q;RS;LifeLines;NTR;LLS_Omni	186;429;741;732;554;263	0.2684921;0.056694;0.2310166;0.1343018;0.0758752;0.0451921	0
1.11931e-13	cg20955507	6	30853282	ENSG00000235290	HLA-W	6	29925360	7.42597	CODAM;LLS_660Q;RS;LifeLines;NTR;LLS_Omni	186;429;741;732;554;263	-0.1886484;-0.1162021;-0.1066598;-0.1519119;-0.156285;-0.1423529	0
1.1261e-13	cg12758147	6	30103672	ENSG00000234127	TRIM26	6	30166718	-7.42502	CODAM;LLS_660Q;RS;LifeLines;NTR;LLS_Omni	186;429;741;732;554;263	-0.0277495;-0.177232;-0.2356299;-0.1002362;-0.0568608;-0.1403626	0
1.1295e-13	cg25120945	6	29975440	ENSG00000181126	HLA-V	6	29762159	7.42481	CODAM;LLS_660Q;RS;LifeLines;NTR;LLS_Omni	186;429;741;732;554;263	0.1301726;0.1423597;0.2182953;0.0534146;0.1210122;0.1739294	0
1.13464e-13	cg19593490	6	29943212	ENSG00000176998	HCG4	6	29759833	7.42433	CODAM;LLS_660Q;RS;LifeLines;NTR;LLS_Omni	186;429;741;732;554;263	0.1666707;0.1689498;0.1722;0.0597093;0.1095674;0.2380432	0
1.13464e-13	cg18368116	14	21436295	ENSG00000169397	RNASE3	14	21360032	-7.42415	CODAM;LLS_660Q;RS;LifeLines;NTR;LLS_Omni	186;429;741;732;554;263	-0.2214229;-0.1696894;-0.1332416;-0.0646454;-0.1845921;-0.1365391	0
1.13635e-13	cg24100841	6	29649048	ENSG00000228078	HLA-U	6	29901970	-7.42418	CODAM;LLS_660Q;RS;LifeLines;NTR;LLS_Omni	186;429;741;732;554;263	0.0212509;0.2124104;0.1686941;0.1604721;0.0455388;0.1347879	0
1.14151e-13	cg03584535	19	58280808	ENSG00000152454	ZNF256	19	58455622	-7.42333	CODAM;LLS_660Q;RS;LifeLines;NTR;LLS_Omni	186;429;741;732;554;263	-0.1264426;-0.159909;-0.1379154;-0.1543747;-0.1441907;-0.0460373	0
1.14324e-13	cg02844852	16	84840307	ENSG00000103196	CRISPLD2	16	84903982	-7.42318	CODAM;LLS_660Q;RS;LifeLines;NTR;LLS_Omni	186;429;741;732;554;263	-0.1139038;-0.0176083;-0.0560855;-0.2571206;-0.2194016;-0.0621158	0
1.1467e-13	cg00633552	5	140741993	ENSG00000253305	PCDHGB6	5	140840158	7.42289	CODAM;LLS_660Q;RS;LifeLines;NTR;LLS_Omni	186;429;741;732;554;263	0.024067;0.1209853;0.1736938;0.1018761;0.1935143;0.1177192	0
1.14843e-13	cg26162582	12	4918367	ENSG00000151079	KCNA6	12	4939309	-7.42253	CODAM;LLS_660Q;RS;LifeLines;NTR;LLS_Omni	186;429;741;732;554;263	-0.2503942;-0.1083075;-0.2056837;-0.1131539;-0.0554499;-0.1497667	0
1.15017e-13	cg13696752	9	4662834	ENSG00000107249	GLIS3	9	4086259	7.42249	CODAM;LLS_660Q;RS;LifeLines;NTR;LLS_Omni	186;429;741;732;554;263	0.0596441;0.1218237;0.1123279;0.1023349;0.220832;0.2078888	0
1.15365e-13	cg16861076	8	11421570	ENSG00000136573	BLK	8	11386811	7.42219	CODAM;LLS_660Q;RS;LifeLines;NTR;LLS_Omni	186;429;741;732;554;263	0.120336;0.1554434;0.2049679;0.0791915;0.1383589;0.0893531	0
1.15365e-13	cg15027815	1	202131208	ENSG00000143851	PTPN7	1	202123428	-7.42202	CODAM;LLS_660Q;RS;LifeLines;NTR;LLS_Omni	186;429;741;732;554;263	0.0418429;0.1407571;0.0993952;0.2475063;0.0855505;0.1014585	0
1.15539e-13	cg16988989	15	25925825	ENSG00000206190	ATP10A	15	26016368	7.42165	CODAM;LLS_660Q;RS;LifeLines;NTR;LLS_Omni	186;429;741;732;554;263	-0.2509114;-0.1251527;-0.1953941;-0.1004969;-0.0665643;-0.1642668	0
1.15714e-13	cg07145038	5	55374490	ENSG00000145649	GZMA	5	54402278	-7.42154	CODAM;LLS_660Q;RS;LifeLines;NTR;LLS_Omni	186;429;741;732;554;263	-0.3624267;-0.0233609;-0.2116974;-0.0919164;-0.1355008;-0.0742673	0
1.15889e-13	cg03343571	6	30039199	ENSG00000238024	DDX39BP2	6	29961184	-7.42134	CODAM;LLS_660Q;RS;LifeLines;NTR;LLS_Omni	186;429;741;732;554;263	-0.1651901;-0.2281403;-0.145309;-0.1072704;-0.0764978;-0.1599245	0
1.16415e-13	cg07657192	6	29894962	ENSG00000206341	HLA-H	6	29856804	7.42087	CODAM;LLS_660Q;RS;LifeLines;NTR;LLS_Omni	186;429;741;732;554;263	0.0617239;0.2241655;0.1315587;0.0807045;0.1486323;0.1937362	0
1.16944e-13	cg00298065	19	58715553	ENSG00000152454	ZNF256	19	58455622	7.42037	CODAM;LLS_660Q;RS;LifeLines;NTR;LLS_Omni	186;429;741;732;554;263	0.2761495;0.0362289;0.130979;0.2149647;0.0953673;0.089707	0
1.1712e-13	cg11312896	19	58545098	ENSG00000121417	ZNF211	19	58147954	-7.41999	CODAM;LLS_660Q;RS;LifeLines;NTR;LLS_Omni	186;429;741;732;554;263	-0.2272316;-0.1531743;-0.1354221;-0.1277692;-0.0729002;-0.2148747	0
1.18544e-13	cg10921592	6	33039438	ENSG00000196735	HLA-DQA1	6	32605397	-7.41828	CODAM;LLS_660Q;RS;LifeLines;NTR;LLS_Omni	186;429;741;732;554;263	-0.1303583;-0.1239108;-0.2008573;-0.0979956;-0.1508145;-0.0631133	0
1.18723e-13	cg24794228	19	52391190	ENSG00000197608	ZNF841	19	52583368	-7.41807	CODAM;LLS_660Q;RS;LifeLines;NTR;LLS_Omni	186;429;741;732;554;263	-0.1414341;-0.1058713;-0.1259676;-0.1773557;-0.1456174;-0.0875252	0
1.19262e-13	cg15519474	17	64300926	ENSG00000154229	PRKCA	17	64552807	-7.4175	CODAM;LLS_660Q;RS;LifeLines;NTR;LLS_Omni	186;429;741;732;554;263	-0.2502515;-0.0963965;-0.2337461;-0.0728607;-0.0809346;-0.143933	0
1.19262e-13	cg09641376	6	29520941	ENSG00000206341	HLA-H	6	29856804	-7.41749	CODAM;LLS_660Q;RS;LifeLines;NTR;LLS_Omni	186;429;741;732;554;263	0.0561811;-0.0847088;-0.1397821;-0.1605388;-0.1944821;-0.1634679	0
1.19442e-13	cg13023584	5	140821401	ENSG00000253305	PCDHGB6	5	140840158	7.41738	CODAM;LLS_660Q;RS;LifeLines;NTR;LLS_Omni	186;429;741;732;554;263	-0.0821241;-0.1513467;-0.0733075;-0.1770399;-0.2042195;-0.0812147	0
1.19442e-13	cg22299467	19	58399841	ENSG00000268379	CTC-360J11.4	19	57687945	-7.41724	CODAM;LLS_660Q;RS;LifeLines;NTR;LLS_Omni	186;429;741;732;554;263	-0.1711159;-0.1029786;-0.1684328;-0.1456428;-0.1063157;-0.1242806	0
1.20347e-13	cg14603375	19	57831525	ENSG00000105136	ZNF419	19	58002563	-7.4162	CODAM;LLS_660Q;RS;LifeLines;NTR;LLS_Omni	186;429;741;732;554;263	-0.0927632;-0.1584045;-0.1694146;-0.113446;-0.1060184;-0.1781053	0
1.20893e-13	cg25843003	6	31431336	ENSG00000204525	HLA-C	6	31238216	-7.41581	CODAM;LLS_660Q;RS;LifeLines;NTR;LLS_Omni	186;429;741;732;554;263	0.1815487;0.0449861;0.1527992;0.1757056;0.1641405;0.0448386	0
1.21258e-13	cg03727968	1	167451854	ENSG00000198821	CD247	1	167443862	-7.41532	CODAM;LLS_660Q;RS;LifeLines;-;LLS_Omni	186;429;741;732;-;263	-0.2970977;-0.2113061;-0.1887482;-0.0581062;-;-0.1090065	0
1.21441e-13	cg10805721	6	83075211	ENSG00000146242	TPBG	6	83076734	7.41506	CODAM;LLS_660Q;RS;LifeLines;NTR;LLS_Omni	186;429;741;732;554;263	-0.1118584;-0.0147835;-0.2195008;-0.1201927;-0.141657;-0.1545557	0
1.21625e-13	cg23532828	19	54544143	ENSG00000189068	VSTM1	19	54555643	7.41493	CODAM;LLS_660Q;RS;LifeLines;NTR;LLS_Omni	186;429;741;732;554;263	0.0467286;-0.0984698;-0.1214642;-0.235086;-0.1185396;-0.1384682	0
1.21992e-13	cg13203811	12	58136221	ENSG00000135439	AGAP2	12	58127460	-7.41466	CODAM;LLS_660Q;RS;LifeLines;NTR;LLS_Omni	186;429;741;732;554;263	0.1685078;0.1064637;0.1845529;0.164412;0.0733168;0.0897121	0
1.22546e-13	cg06422189	6	31322790	ENSG00000204520	MICA	6	31377224	7.41394	CODAM;LLS_660Q;RS;LifeLines;NTR;LLS_Omni	186;429;741;732;554;263	-0.2161444;-0.1242429;-0.1167264;-0.1333555;-0.185248;-0.0696007	0
1.22731e-13	cg01082299	6	31431945	ENSG00000204525	HLA-C	6	31238216	-7.4137	CODAM;LLS_660Q;RS;LifeLines;NTR;LLS_Omni	186;429;741;732;554;263	-0.1578735;0.0093211;-0.2139782;-0.1970257;-0.122788;-0.0011239	0
1.23102e-13	cg16055914	6	30231911	ENSG00000204632	HLA-G	6	29796823	-7.41332	CODAM;LLS_660Q;RS;LifeLines;NTR;LLS_Omni	186;429;741;732;554;263	-0.0722385;-0.0464246;-0.1754181;-0.1501889;-0.1419968;-0.1775146	0
1.2366e-13	cg03575189	17	44344166	ENSG00000214401	KANSL1-AS1	17	44272515	-7.41277	CODAM;LLS_660Q;RS;LifeLines;NTR;LLS_Omni	186;429;741;732;554;263	-0.0908517;-0.0856714;-0.1275394;-0.1989689;-0.0934521;-0.198151	0
1.2366e-13	cg04546041	19	57863186	ENSG00000131845	ZNF304	19	57866970	-7.41264	CODAM;LLS_660Q;RS;LifeLines;NTR;LLS_Omni	186;429;741;732;554;263	-0.0729922;-0.1851919;-0.1526304;-0.1266561;-0.1287588;-0.1046205	0
1.24409e-13	cg22798756	6	32938319	ENSG00000229391	HLA-DRB6	6	32524144	-7.41186	CODAM;LLS_660Q;RS;LifeLines;NTR;LLS_Omni	186;429;741;732;554;263	-0.085169;-0.1199386;-0.1668144;-0.176366;-0.0987387;-0.0885993	0
1.25351e-13	cg07405796	6	30104576	ENSG00000243753	HLA-L	6	30244076	7.41101	CODAM;LLS_660Q;RS;LifeLines;NTR;LLS_Omni	186;429;741;732;554;263	0.1380233;0.2018714;0.170704;0.0612873;0.0939151;0.2347846	0
1.2554e-13	cg13200575	17	38096595	ENSG00000126353	CCR7	17	38715872	7.41071	CODAM;LLS_660Q;RS;LifeLines;NTR;LLS_Omni	186;429;741;732;554;263	-0.1572539;-0.1931464;-0.1333683;-0.1087273;-0.1080339;-0.1834879	0
1.25919e-13	cg20091959	20	42142427	ENSG00000185513	L3MBTL1	20	42157955	-7.41051	CODAM;LLS_660Q;RS;LifeLines;NTR;LLS_Omni	186;429;741;732;554;263	0.181947;0.1255186;0.1866625;0.0588976;0.1574032;0.1574005	0
1.26109e-13	cg27280535	8	8746655	ENSG00000147324	MFHAS1	8	8696009	-7.41036	CODAM;LLS_660Q;RS;LifeLines;NTR;LLS_Omni	186;429;741;732;554;263	0.2022324;0.1040227;0.1916367;0.1062976;0.1590786;0.0287781	0
1.26109e-13	cg26544072	6	29796016	ENSG00000228078	HLA-U	6	29901970	7.41026	CODAM;LLS_660Q;RS;LifeLines;NTR;LLS_Omni	186;429;741;732;554;263	-0.0811773;0.21791;0.2848066;0.0399846;0.0320053;0.2179897	0
1.2649e-13	cg01869896	1	40420275	ENSG00000131238	PPT1	1	40550877	-7.40964	CODAM;LLS_660Q;RS;LifeLines;NTR;LLS_Omni	186;429;741;732;554;263	-0.1562793;-0.1562029;-0.1798197;-0.090575;-0.1447228;-0.083319	0
1.2649e-13	cg13754720	9	98274829	ENSG00000185920	PTCH1	9	98242300	7.40963	CODAM;LLS_660Q;RS;LifeLines;NTR;LLS_Omni	186;429;741;732;554;263	-0.0793806;-0.1290103;-0.1575831;-0.1346877;-0.1260458;-0.1624679	0
1.27255e-13	cg20566897	11	313503	ENSG00000185201	IFITM2	11	311451	-7.40893	CODAM;LLS_660Q;RS;LifeLines;NTR;LLS_Omni	186;429;741;732;554;263	-0.3330873;-0.1212653;-0.122033;-0.1465425;-0.1117811;-0.0888176	0
1.2764e-13	cg26453130	6	30010931	ENSG00000204622	HLA-J	6	29976046	7.40878	CODAM;LLS_660Q;RS;LifeLines;NTR;LLS_Omni	186;429;741;732;554;263	0.1106099;0.1691883;0.0513727;0.1243536;0.2240321;0.1957721	0
1.2764e-13	cg13207333	6	29974774	ENSG00000204622	HLA-J	6	29976046	7.40861	CODAM;LLS_660Q;RS;LifeLines;NTR;LLS_Omni	186;429;741;732;554;263	0.1281576;0.1949127;0.1693035;0.0795415;0.0953604;0.2051101	0
1.28025e-13	cg10852165	12	121570592	ENSG00000261827	RP11-340F14.5	12	121625597	-7.40805	CODAM;LLS_660Q;RS;LifeLines;NTR;LLS_Omni	186;429;741;732;554;263	-0.1617827;-0.0675802;-0.151418;-0.1554604;-0.1753374;-0.0622714	0
1.28218e-13	cg00944388	16	2907719	ENSG00000007038	PRSS21	16	2871734	-7.40789	CODAM;LLS_660Q;RS;LifeLines;NTR;LLS_Omni	186;429;741;732;554;263	-0.0376285;-0.1458469;-0.1460227;-0.2072876;-0.1219715;-0.0012556	0
1.28412e-13	cg07015886	1	223317489	ENSG00000143502	SUSD4	1	223465852	-7.40784	CODAM;LLS_660Q;RS;LifeLines;NTR;LLS_Omni	186;429;741;732;554;263	0.2869369;0.0727454;0.154121;0.0846262;0.1966599;0.1030688	0
1.28606e-13	cg07815836	19	58715375	ENSG00000181894	ZNF329	19	58652048	7.40761	CODAM;LLS_660Q;RS;LifeLines;NTR;LLS_Omni	186;429;741;732;554;263	0.1546906;0.045867;0.1334944;0.1434871;0.1762347;0.185401	0
1.28606e-13	cg07480090	6	29818206	ENSG00000204642	HLA-F	6	29698428	-7.4074	CODAM;LLS_660Q;RS;LifeLines;NTR;LLS_Omni	186;429;741;732;554;263	-0.0551535;-0.2687876;-0.1499778;-0.1254207;-0.1089459;-0.0314924	0
1.28994e-13	cg07507446	6	29928338	ENSG00000243753	HLA-L	6	30244076	7.40703	CODAM;LLS_660Q;RS;LifeLines;NTR;LLS_Omni	186;429;741;732;554;263	-0.2553397;-0.0875361;-0.122001;-0.1283145;-0.1703639;-0.1309825	0
1.29579e-13	cg14603375	19	57831525	ENSG00000121413	ZSCAN18	19	58612499	-7.4064	CODAM;LLS_660Q;RS;LifeLines;NTR;LLS_Omni	186;429;741;732;554;263	-0.2749834;-0.0956915;-0.2128554;-0.0741863;-0.1237879;-0.0913993	0
1.29774e-13	cg14620839	11	299527	ENSG00000206013	IFITM5	11	298863	-7.40643	CODAM;LLS_660Q;RS;LifeLines;NTR;LLS_Omni	186;429;741;732;554;263	-0.0334221;0.0665093;0.2802547;0.0805269;0.2056088;-0.0347223	0
1.30166e-13	cg12259537	19	58514670	ENSG00000171606	ZNF274	19	58709662	-7.40594	CODAM;LLS_660Q;RS;LifeLines;NTR;LLS_Omni	186;429;741;732;554;263	-0.2896224;-0.0314048;-0.1987331;-0.0620337;-0.1860918;-0.1266711	0
1.30756e-13	cg27371091	19	58145108	ENSG00000131845	ZNF304	19	57866970	-7.4053	CODAM;LLS_660Q;RS;LifeLines;NTR;LLS_Omni	186;429;741;732;554;263	-0.1079428;-0.010788;-0.1976685;-0.1525077;-0.1621717;-0.0907635	0
1.3115e-13	cg09154880	6	32813739	ENSG00000204261	XXbac-BPG246D15.8	6	32813067	-7.40507	CODAM;LLS_660Q;RS;LifeLines;NTR;LLS_Omni	186;429;741;732;554;263	0.1397439;0.0409593;0.1543831;0.1573539;0.1274193;0.2080546	0
1.31348e-13	cg22507406	1	7867963	ENSG00000049246	PER3	1	7874808	7.40491	CODAM;LLS_660Q;RS;LifeLines;NTR;LLS_Omni	186;429;741;732;554;263	0.1034647;0.1176482;0.1901462;0.1421794;0.100376;0.1061354	0
1.31348e-13	cg11800635	2	74783064	ENSG00000115318	LOXL3	2	74771179	-7.40481	CODAM;LLS_660Q;RS;LifeLines;NTR;LLS_Omni	186;429;741;732;554;263	0.1057816;0.156993;0.1389118;0.130499;0.1146196;0.1866454	0
1.31546e-13	cg02494066	1	983410	ENSG00000188157	AGRN	1	973499	7.40455	CODAM;LLS_660Q;RS;LifeLines;NTR;LLS_Omni	186;429;741;732;554;263	-0.2231974;-0.16017;-0.1776134;-0.1183364;-0.0890135;-0.0764377	0
1.31745e-13	cg01046104	19	58095564	ENSG00000213762	ZNF134	19	58130162	-7.40423	CODAM;LLS_660Q;RS;LifeLines;NTR;LLS_Omni	186;429;741;732;554;263	-0.2476102;-0.1645047;-0.2218152;-0.1011955;-0.0156431;-0.1231311	0
1.32342e-13	cg24475272	4	140432637	ENSG00000145391	SETD7	4	140447511	-7.40384	CODAM;LLS_660Q;RS;LifeLines;NTR;LLS_Omni	186;429;741;732;554;263	0.2464197;0.110853;0.1986243;0.0796998;0.1258101;0.1072788	0
1.32342e-13	cg04260633	7	2687329	ENSG00000198286	CARD11	7	3014677	7.4037	CODAM;LLS_660Q;RS;LifeLines;NTR;LLS_Omni	186;429;741;732;554;263	-0.4082858;-0.0211823;-0.2116492;-0.0734267;-0.086664;-0.19278	0
1.32741e-13	cg24633027	5	140754338	ENSG00000253537	PCDHGA7	5	140827506	7.40328	CODAM;LLS_660Q;RS;LifeLines;NTR;LLS_Omni	186;429;741;732;554;263	-0.2200032;-0.1001029;-0.1786051;-0.1225343;-0.0640031;-0.2107706	0
1.33544e-13	cg27588384	3	45674305	ENSG00000183625	CCR3	3	46256646	-7.40258	CODAM;LLS_660Q;RS;LifeLines;NTR;LLS_Omni	186;429;741;732;554;263	-0.1809262;-0.1122112;-0.2230424;-0.0420666;-0.1660999;-0.1026264	0
1.33544e-13	cg11857238	6	30122569	ENSG00000206503	HLA-A	6	29911349	-7.40244	CODAM;LLS_660Q;RS;LifeLines;NTR;LLS_Omni	186;429;741;732;554;263	0.0124385;-0.1834053;-0.2018494;-0.1048167;-0.0984747;-0.151744	0
1.34149e-13	cg03370752	11	61136349	ENSG00000162174	ASRGL1	11	62132901	7.40207	CODAM;LLS_660Q;RS;LifeLines;NTR;LLS_Omni	186;429;741;732;554;263	0.1831556;0.1359765;0.1177352;0.1284813;0.1784258;0.0975562	0
1.34149e-13	cg20270320	8	101225926	ENSG00000104450	SPAG1	8	101220820	-7.40196	CODAM;LLS_660Q;RS;LifeLines;NTR;LLS_Omni	186;429;741;732;554;263	-0.1826413;-0.202288;-0.1464248;-0.1204024;-0.0939517;-0.1104059	0
1.34351e-13	cg27112264	19	58400480	ENSG00000269343	ZNF587B	19	58350558	-7.40177	CODAM;LLS_660Q;RS;LifeLines;NTR;LLS_Omni	186;429;741;732;554;263	-0.2790922;-0.2369304;-0.1153156;-0.1009181;-0.095425;-0.1200461	0
1.34553e-13	cg20418308	11	60858744	ENSG00000110448	CD5	11	60882595	-7.40165	CODAM;LLS_660Q;RS;LifeLines;NTR;LLS_Omni	186;429;741;732;554;263	0.2055018;0.1825084;0.2001338;0.0818662;0.1187428;0.0227444	0
1.35163e-13	cg22472290	19	52391456	ENSG00000197608	ZNF841	19	52583368	-7.40104	CODAM;LLS_660Q;RS;LifeLines;NTR;LLS_Omni	186;429;741;732;554;263	0.190719;0.1043699;0.0771722;0.1914694;0.1800664;0.0775481	0
1.35163e-13	cg08222513	6	30079256	ENSG00000204622	HLA-J	6	29976046	7.40103	CODAM;LLS_660Q;RS;LifeLines;NTR;LLS_Omni	186;429;741;732;554;263	0.2176685;0.1713846;0.1372096;0.1304977;0.0637216;0.1955369	0
1.35366e-13	cg20966357	6	32299700	ENSG00000204287	HLA-DRA	6	32410221	-7.40069	CODAM;LLS_660Q;RS;LifeLines;NTR;LLS_Omni	186;429;741;732;554;263	-0.2187778;-0.1574707;-0.1960355;-0.1204999;-0.057462;-0.093037	0
1.35775e-13	cg16537676	6	30851600	ENSG00000235290	HLA-W	6	29925360	-7.40046	CODAM;LLS_660Q;RS;LifeLines;NTR;LLS_Omni	186;429;741;732;554;263	0.0129959;0.1117027;0.1196767;0.1767757;0.1873619;0.0939045	0
1.35775e-13	cg09196959	6	30104416	ENSG00000214894	LINC00243	6	30782433	-7.4004	CODAM;LLS_660Q;RS;LifeLines;NTR;LLS_Omni	186;429;741;732;554;263	-0.1172251;-0.1522622;-0.1556777;-0.0842944;-0.1211148;-0.2522827	0
1.36595e-13	cg13169221	6	30043900	ENSG00000181126	HLA-V	6	29762159	7.39966	CODAM;LLS_660Q;RS;LifeLines;NTR;LLS_Omni	186;429;741;732;554;263	0.1363384;0.1516726;0.2047133;0.1148984;0.0333536;0.1975171	0
1.37007e-13	cg06154903	11	64642534	ENSG00000172757	CFL1	11	65609995	7.39925	CODAM;LLS_660Q;RS;LifeLines;NTR;LLS_Omni	186;429;741;732;554;263	0.1445218;0.1610543;0.1978241;0.1318387;0.0448339;0.1253436	0
1.37007e-13	cg03110996	2	191883507	ENSG00000115415	STAT1	2	191857385	-7.39907	CODAM;LLS_660Q;RS;LifeLines;NTR;LLS_Omni	186;429;741;732;554;263	-0.1897383;-0.1115121;-0.1820043;-0.1243312;-0.1105833;-0.1025945	0
1.37007e-13	cg13475732	19	55972831	ENSG00000063241	ISOC2	19	55969031	-7.39905	CODAM;LLS_660Q;RS;LifeLines;NTR;LLS_Omni	186;429;741;732;554;263	-0.2725779;-0.1111697;-0.139876;-0.1375961;-0.1488167;-0.0437917	0
1.37421e-13	cg03720390	6	28912102	ENSG00000230795	HLA-K	6	29895622	7.3987	CODAM;LLS_660Q;RS;LifeLines;NTR;LLS_Omni	186;429;741;732;554;263	-0.0826792;-0.1198939;-0.175381;-0.1702159;-0.0967489;-0.0857312	0
1.37628e-13	cg19350679	6	32710482	ENSG00000241106	HLA-DOB	6	32782682	-7.39877	CODAM;LLS_660Q;RS;LifeLines;NTR;LLS_Omni	186;429;741;732;554;263	0.0921158;0.1416554;0.1406759;0.106696;0.1082282;0.2899498	0
1.38043e-13	cg26752657	1	75199051	ENSG00000116791	CRYZ	1	75185131	-7.39819	CODAM;LLS_660Q;RS;LifeLines;NTR;LLS_Omni	186;429;741;732;554;263	-0.1378299;-0.1211456;-0.1190563;-0.1760561;-0.1127922;-0.1540578	0
1.38459e-13	cg13660719	6	30852987	ENSG00000214894	LINC00243	6	30782433	7.39775	CODAM;LLS_660Q;RS;LifeLines;NTR;LLS_Omni	186;429;741;732;554;263	-0.1293277;-0.0898391;-0.1477037;-0.1469621;-0.1513332;-0.1297618	0
1.38668e-13	cg13524302	6	33084774	ENSG00000231389	HLA-DPA1	6	33040449	7.3978	CODAM;LLS_660Q;RS;LifeLines;NTR;LLS_Omni	186;429;741;732;554;263	0.214621;0.1255319;0.1343793;0.1061103;0.1597392;0.1451192	0
1.38668e-13	cg18953784	11	64739460	ENSG00000168070	C11orf85	11	64722273	-7.39766	CODAM;LLS_660Q;RS;LifeLines;NTR;LLS_Omni	186;429;741;732;554;263	0.0975194;0.1031991;0.1934343;0.1517203;0.0662542;0.1667461	0
1.38877e-13	cg05023114	19	58176281	ENSG00000204519	ZNF551	19	58197679	7.39753	CODAM;LLS_660Q;RS;LifeLines;NTR;LLS_Omni	186;429;741;732;554;263	0.2666658;0.1315594;0.1433744;0.1049623;0.1552482;0.0853675	0
1.39505e-13	cg19976404	17	44250463	ENSG00000185829	ARL17A	17	44625578	-7.39672	CODAM;LLS_660Q;RS;LifeLines;NTR;LLS_Omni	186;429;741;732;554;263	-0.3051494;-0.1194859;-0.1345742;-0.1299189;-0.1106833;-0.1235325	0
1.39926e-13	cg22365276	15	60688598	ENSG00000182718	ANXA2	15	60667207	-7.39655	CODAM;LLS_660Q;RS;LifeLines;NTR;LLS_Omni	186;429;741;732;554;263	0.2404077;0.1050989;0.1922583;0.1055781;0.1207046;0.0779797	0
1.41196e-13	cg11335411	19	58694087	ENSG00000152439	ZNF773	19	58020527	-7.39531	CODAM;LLS_660Q;RS;LifeLines;NTR;LLS_Omni	186;429;741;732;554;263	0.0943128;0.120285;0.1257593;0.1455054;0.1533042;0.1662154	0
1.41196e-13	cg06509837	19	610979	ENSG00000099821	POLRMT	19	625395	-7.3953	CODAM;LLS_660Q;RS;LifeLines;NTR;LLS_Omni	186;429;741;732;554;263	0.1773028;0.1046345;0.1935058;0.1228305;0.1496459;0.0081052	0
1.41621e-13	cg03842822	5	177740130	ENSG00000146067	FAM193B	5	176964165	7.39472	CODAM;LLS_660Q;RS;LifeLines;NTR;LLS_Omni	186;429;741;732;554;263	-0.1659488;-0.2110561;-0.1343749;-0.1452482;-0.0897743;-0.0782913	0
1.42691e-13	cg12259537	19	58514670	ENSG00000176593	CTD-2368P22.1	19	58518014	-7.3936	CODAM;LLS_660Q;RS;LifeLines;NTR;LLS_Omni	186;429;741;732;554;263	-0.2281161;-0.1434919;-0.1749208;-0.078073;-0.1441386;-0.1021235	0
1.42906e-13	cg19247475	5	140789769	ENSG00000253537	PCDHGA7	5	140827506	7.39361	CODAM;LLS_660Q;RS;LifeLines;NTR;LLS_Omni	186;429;741;732;554;263	0.2439585;0.2108447;0.2081499;0.0684767;0.0728078;0.0598879	0
1.42906e-13	cg18971529	21	30391587	ENSG00000156253	RWDD2B	21	30384202	-7.39355	CODAM;LLS_660Q;RS;LifeLines;NTR;LLS_Omni	186;429;741;732;554;263	-0.2412044;-0.1109734;-0.1630838;-0.1760953;-0.1243497;0.0538208	0
1.43121e-13	cg24891846	19	13319499	ENSG00000141837	CACNA1A	19	13526030	-7.39352	CODAM;LLS_660Q;RS;LifeLines;NTR;LLS_Omni	186;429;741;732;554;263	0.0412571;0.1972031;0.110926;0.1481175;0.203156;0.0052863	0
1.43121e-13	cg17802949	22	40060867	ENSG00000100346	CACNA1I	22	40026250	7.39347	CODAM;LLS_660Q;RS;LifeLines;NTR;LLS_Omni	186;429;741;732;554;263	0.1812954;0.173827;0.1260587;0.1514563;0.0946543;0.1238838	0
1.44202e-13	cg23732629	6	32409410	ENSG00000204287	HLA-DRA	6	32410221	-7.39255	CODAM;LLS_660Q;RS;LifeLines;NTR;LLS_Omni	186;429;741;732;554;263	0.136063;0.1116094;0.1397571;0.1470653;0.1495656;0.1126509	0
1.44202e-13	cg01372898	6	31093189	ENSG00000206344	HCG27	6	31168641	7.39251	CODAM;LLS_660Q;RS;LifeLines;NTR;LLS_Omni	186;429;741;732;554;263	0.0040135;0.2503101;0.138634;0.1478248;0.1251017;0.0286321	0
1.44202e-13	cg21761853	6	30704785	ENSG00000204472	AIF1	6	31583879	-7.39241	CODAM;LLS_660Q;RS;LifeLines;NTR;LLS_Omni	186;429;741;732;554;263	0.1353603;0.1188875;0.2025366;0.0816349;0.1370565;0.1313036	0
1.46168e-13	cg26681822	4	38858537	ENSG00000174130	TLR6	4	38841887	-7.39059	CODAM;LLS_660Q;RS;LifeLines;NTR;LLS_Omni	186;429;741;732;554;263	-0.0774729;-0.1486615;-0.1566246;-0.0863038;-0.1974142;-0.1153441	0
1.46388e-13	cg23616531	17	44269282	ENSG00000131484	RP11-798G7.5	17	43596351	-7.39046	CODAM;LLS_660Q;RS;LifeLines;NTR;LLS_Omni	186;429;741;732;554;263	0.0928779;0.0952128;0.1823917;0.1797154;0.0943267;0.0763414	0
1.4705e-13	cg14967066	11	314317	ENSG00000185885	IFITM1	11	314389	-7.38982	CODAM;LLS_660Q;RS;LifeLines;NTR;LLS_Omni	186;429;741;732;554;263	0.1768887;0.1280923;0.0953693;0.1277152;0.1624977;0.2107291	0
1.47271e-13	cg00239915	7	157809572	ENSG00000155093	PTPRN2	7	157856115	7.38957	CODAM;LLS_660Q;RS;LifeLines;NTR;LLS_Omni	186;429;741;732;554;263	-0.1043224;-0.1044345;-0.1251781;-0.1647399;-0.1565957;-0.1252798	0
1.47493e-13	cg11277662	8	143408071	ENSG00000171045	TSNARE1	8	143389021	-7.38925	CODAM;LLS_660Q;RS;LifeLines;NTR;LLS_Omni	186;429;741;732;554;263	-0.2848665;-0.1107336;-0.1177933;-0.1729659;-0.0994381;-0.1028159	0
1.4816e-13	cg10475970	5	140772488	ENSG00000253846	PCDHGA10	5	140842644	7.38897	CODAM;LLS_660Q;RS;LifeLines;NTR;LLS_Omni	186;429;741;732;554;263	0.1609258;0.0746242;0.211898;0.1259069;0.0804153;0.1547539	0
1.4816e-13	cg10256219	17	44270535	ENSG00000214401	KANSL1-AS1	17	44272515	-7.38873	CODAM;LLS_660Q;RS;LifeLines;NTR;LLS_Omni	186;429;741;732;554;263	-0.2124138;-0.0961994;-0.0792079;-0.1484567;-0.1775064;-0.1927507	0
1.48606e-13	cg13122377	19	57683663	ENSG00000152439	ZNF773	19	58020527	-7.38828	CODAM;LLS_660Q;RS;LifeLines;NTR;LLS_Omni	186;429;741;732;554;263	-0.1551979;-0.1029564;-0.1539828;-0.1545088;-0.1482767;-0.0550504	0
1.4883e-13	cg10535132	5	137224260	ENSG00000146021	KLHL3	5	137012484	-7.38814	CODAM;LLS_660Q;RS;LifeLines;NTR;LLS_Omni	186;429;741;732;554;263	-0.1115874;-0.1534477;-0.170408;-0.1166261;-0.1102294;-0.144674	0
1.4883e-13	cg12872489	9	140703613	ENSG00000107331	ABCA2	9	139912526	7.38813	CODAM;LLS_660Q;RS;LifeLines;NTR;LLS_Omni	186;429;741;732;554;263	-0.1790197;-0.1449467;-0.1629788;-0.1045437;-0.145386;-0.0898267	0
1.49278e-13	cg16746471	7	86689364	ENSG00000164659	KIAA1324L	7	86597618	-7.38768	CODAM;LLS_660Q;RS;LifeLines;NTR;LLS_Omni	186;429;741;732;554;263	-0.1516663;-0.1051272;-0.2012907;-0.1556884;-0.0499411;-0.123141	0
1.49503e-13	cg23095729	22	20019698	ENSG00000093010	COMT	22	19943314	7.38752	CODAM;LLS_660Q;RS;LifeLines;NTR;LLS_Omni	186;429;741;732;554;263	-0.1945842;-0.1322046;-0.0710689;-0.134428;-0.2422034;-0.0697946	0
1.49728e-13	cg00750518	12	57940163	ENSG00000185482	STAC3	12	57641106	7.38755	CODAM;LLS_660Q;RS;LifeLines;NTR;LLS_Omni	186;429;741;732;554;263	0.1107528;0.1247159;0.1457495;0.1043281;0.1764199;0.1560794	0
1.50179e-13	cg17431052	19	37742457	ENSG00000232677	LINC00665	19	36813294	-7.38681	CODAM;LLS_660Q;RS;LifeLines;NTR;LLS_Omni	186;429;741;732;554;263	-0.1712648;-0.1378393;-0.1271267;-0.0994616;-0.1654321;-0.1830543	0
1.50405e-13	cg27320005	5	140683791	ENSG00000178913	TAF7	5	140699193	7.38692	CODAM;LLS_660Q;RS;LifeLines;NTR;LLS_Omni	186;429;741;732;554;263	0.1122478;0.0195973;0.2147831;0.194002;0.0512999;0.1391496	0
1.50405e-13	cg05007126	20	1310908	ENSG00000101298	SNPH	20	1268466	-7.38661	CODAM;LLS_660Q;RS;LifeLines;NTR;LLS_Omni	186;429;741;732;554;263	-0.3939568;-0.0914087;-0.1990473;-0.0766033;-0.1067109;-0.0724926	0
1.51539e-13	cg09135239	16	412417	ENSG00000129925	TMEM8A	16	428943	7.38585	CODAM;LLS_660Q;RS;LifeLines;NTR;LLS_Omni	186;429;741;732;554;263	0.1822554;0.0956287;0.1375899;0.2071569;0.066021;0.1184216	0
1.51767e-13	cg10023855	6	32710540	ENSG00000198502	HLA-DRB5	6	32491592	-7.3857	CODAM;LLS_660Q;RS;LifeLines;NTR;LLS_Omni	186;429;741;732;554;263	-0.0528786;0.2139521;0.2633519;0.0672003;0.0106217;0.2338521	0
1.51767e-13	cg02431597	1	181452113	ENSG00000198216	CACNA1E	1	181579728	-7.38552	CODAM;LLS_660Q;RS;LifeLines;NTR;LLS_Omni	186;429;741;732;554;263	-0.0380064;-0.1592806;-0.1490001;-0.1537552;-0.0806177;-0.2029129	0
1.51996e-13	cg11312896	19	58545098	ENSG00000178229	ZNF543	19	57837010	-7.38522	CODAM;LLS_660Q;RS;LifeLines;NTR;LLS_Omni	186;429;741;732;554;263	-0.2774851;-0.0627555;-0.1615841;-0.0993196;-0.1362148;-0.1904678	0
1.52224e-13	cg13358873	2	69271066	ENSG00000196975	ANXA4	2	70000759	7.38523	CODAM;LLS_660Q;RS;LifeLines;NTR;LLS_Omni	186;429;741;732;554;263	0.2571053;0.1763182;0.142593;0.116396;0.0823134;0.1410537	0
1.53142e-13	cg11870956	6	30657024	ENSG00000230795	HLA-K	6	29895622	-7.38426	CODAM;LLS_660Q;RS;LifeLines;NTR;LLS_Omni	186;429;741;732;554;263	-0.1530887;-0.1686034;-0.1835964;-0.0810691;-0.0970889;-0.175925	0
1.53603e-13	cg23754918	7	2653709	ENSG00000198286	CARD11	7	3014677	7.38387	CODAM;LLS_660Q;RS;LifeLines;NTR;LLS_Omni	186;429;741;732;554;263	-0.3438273;-0.2070254;-0.1648929;-0.0746707;-0.0651284;-0.1105586	0
1.54066e-13	cg00674365	19	57019093	ENSG00000198046	ZNF667	19	56970064	-7.38371	CODAM;LLS_660Q;RS;LifeLines;NTR;LLS_Omni	186;429;741;732;554;263	0.1576113;0.1400822;0.1601053;0.1425605;0.1307715;0.0441959	0
1.54298e-13	cg06585566	19	57276770	ENSG00000196263	ZNF471	19	57030401	-7.38358	CODAM;LLS_660Q;RS;LifeLines;NTR;LLS_Omni	186;429;741;732;554;263	0.1872725;0.1114739;0.17246;0.120105;0.1151571;0.1345951	0
1.54995e-13	cg06745030	2	232260115	ENSG00000156966	B3GNT7	2	232263064	-7.3828	CODAM;LLS_660Q;RS;LifeLines;NTR;LLS_Omni	186;429;741;732;554;263	0.256091;0.1106656;0.2029161;0.0874455;0.1417337;0.029552	0
1.55228e-13	cg11015251	7	27170578	ENSG00000105991	HOXA1	7	27134113	-7.38272	CODAM;LLS_660Q;RS;LifeLines;NTR;LLS_Omni	186;429;741;732;554;263	0.0345387;0.1052909;0.2130026;0.1245784;0.0811611;0.1913036	0
1.55228e-13	cg01765174	9	100880936	ENSG00000106785	TRIM14	9	100856525	-7.38264	CODAM;LLS_660Q;RS;LifeLines;NTR;LLS_Omni	186;429;741;732;554;263	0.1047471;0.1021875;0.1806993;0.1559792;0.097165;0.1194195	0
1.55228e-13	cg23854009	19	58111152	ENSG00000204519	ZNF551	19	58197679	-7.38245	CODAM;LLS_660Q;RS;LifeLines;NTR;LLS_Omni	186;429;741;732;554;263	-0.3462812;-0.1244851;-0.1652215;-0.0746715;-0.1164247;-0.139186	0
1.55461e-13	cg26980244	8	24772537	ENSG00000104722	NEFM	8	24773566	-7.38224	CODAM;LLS_660Q;RS;LifeLines;NTR;LLS_Omni	186;429;741;732;554;263	-0.2410854;-0.147124;-0.128918;-0.1470838;-0.0908493;-0.1344571	0
1.55461e-13	cg25251478	6	30853935	ENSG00000206341	HLA-H	6	29856804	7.38222	CODAM;LLS_660Q;RS;LifeLines;NTR;LLS_Omni	186;429;741;732;554;263	-0.0319416;-0.2480375;-0.1513733;-0.1049449;-0.1567873;-0.028862	0
1.55695e-13	cg18786623	6	29894026	ENSG00000176998	HCG4	6	29759833	-7.38233	CODAM;LLS_660Q;RS;LifeLines;NTR;LLS_Omni	186;429;741;732;554;263	0.0511014;0.2235804;0.1303897;0.109229;0.1228672;0.1765805	0
1.56398e-13	cg04472685	6	31545449	ENSG00000204475	NCR3	6	31558717	-7.38179	CODAM;LLS_660Q;RS;LifeLines;NTR;LLS_Omni	186;429;741;732;554;263	0.2074728;0.1337266;0.1765367;0.1566308;0.0950071;0.0062893	0
1.56398e-13	cg05723552	16	57026005	ENSG00000140853	NLRC5	16	57070420	-7.38141	CODAM;LLS_660Q;RS;LifeLines;NTR;LLS_Omni	186;429;741;732;554;263	-0.1907687;-0.099862;-0.1740606;-0.1594025;-0.107935;-0.0494919	0
1.56634e-13	cg09019347	17	3493594	ENSG00000083454	P2RX5	17	3587595	-7.38154	CODAM;LLS_660Q;RS;LifeLines;NTR;LLS_Omni	186;429;741;732;554;263	0.3232505;0.0839582;0.2178787;0.1065978;0.1015701;0.0089394	0
1.56869e-13	cg23462242	5	156696161	ENSG00000135077	HAVCR2	5	156541361	7.38123	CODAM;LLS_660Q;RS;LifeLines;NTR;LLS_Omni	186;429;741;732;554;263	0.1939223;0.2022831;0.1599998;0.0788703;0.1039763;0.1507226	0
1.57341e-13	cg07507418	6	42372260	ENSG00000024048	UBR2	6	42596521	7.38078	CODAM;LLS_660Q;RS;LifeLines;NTR;LLS_Omni	186;429;741;732;554;263	-0.1305686;-0.0936208;-0.1930341;-0.0997427;-0.1613379;-0.1000236	0
1.57578e-13	cg06871764	6	32376071	ENSG00000179344	HLA-DQB1	6	32631702	-7.38071	CODAM;LLS_660Q;RS;LifeLines;NTR;LLS_Omni	186;429;741;732;554;263	0.1031084;0.1033419;0.1199867;0.1207611;0.2463359;0.0710934	0
1.57578e-13	cg19598584	7	27142834	ENSG00000105991	HOXA1	7	27134113	7.38062	CODAM;LLS_660Q;RS;LifeLines;NTR;LLS_Omni	186;429;741;732;554;263	0.1899381;0.1495986;0.1389854;0.1719084;0.1048842;0.0374341	0
1.57815e-13	cg05055326	6	29945056	ENSG00000181126	HLA-V	6	29762159	7.38055	CODAM;LLS_660Q;RS;LifeLines;NTR;LLS_Omni	186;429;741;732;554;263	0.0823921;0.1864748;0.2220149;0.0903192;0.0182597;0.2268973	0
1.57815e-13	cg17627559	11	2323920	ENSG00000064201	TSPAN32	11	2331328	-7.38042	CODAM;LLS_660Q;RS;LifeLines;NTR;LLS_Omni	186;429;741;732;554;263	0.2575048;0.2372878;0.2539533;0.1290707;-0.1661652;0.2005176	0
1.58527e-13	cg08144943	3	52280726	ENSG00000164088	PPM1M	3	52282227	-7.37965	CODAM;LLS_660Q;RS;LifeLines;NTR;LLS_Omni	186;429;741;732;554;263	-0.0927453;-0.0926602;-0.183154;-0.0957395;-0.1486585;-0.1927276	0
1.59004e-13	cg23889013	19	48709982	ENSG00000197405	C5AR1	19	47809301	7.37927	CODAM;LLS_660Q;RS;LifeLines;NTR;LLS_Omni	186;429;741;732;554;263	-0.2077928;-0.1206992;-0.1857137;-0.0779472;-0.1160746;-0.1767577	0
1.59243e-13	cg08740008	10	105373529	ENSG00000107957	SH3PXD2A	10	105481793	7.37919	CODAM;LLS_660Q;RS;LifeLines;NTR;LLS_Omni	186;429;741;732;554;263	-0.1576817;-0.0189944;-0.2060169;-0.0905398;-0.172092;-0.165982	0
1.59243e-13	cg00825597	10	89116396	ENSG00000214562	FAM22D	10	89123938	-7.37904	CODAM;LLS_660Q;RS;LifeLines;NTR;LLS_Omni	186;429;741;732;554;263	-0.1149679;-0.1761206;-0.1396561;-0.1399985;-0.1436552;-0.0515983	0
1.60203e-13	cg06407137	17	72527539	ENSG00000186407	CD300E	17	72612961	-7.37825	CODAM;LLS_660Q;RS;LifeLines;NTR;LLS_Omni	186;429;741;732;554;263	-0.1277669;-0.1569098;-0.20394;-0.0878093;-0.1504088;-0.0227684	0
1.60444e-13	cg14386312	19	58740885	ENSG00000152454	ZNF256	19	58455622	-7.37816	CODAM;LLS_660Q;RS;LifeLines;NTR;LLS_Omni	186;429;741;732;554;263	-0.1999843;-0.1479482;-0.1473754;-0.076064;-0.1765903;-0.1257468	0
1.61411e-13	cg01442064	4	5713474	ENSG00000173040	EVC2	4	5627887	-7.37726	CODAM;LLS_660Q;RS;LifeLines;NTR;LLS_Omni	186;429;741;732;554;263	-0.2957162;-0.1387897;-0.1436581;-0.1416054;-0.029772;-0.2037277	0
1.62871e-13	cg10632894	6	32552477	ENSG00000223534	HLA-DQB1-AS1	6	32628081	-7.37635	CODAM;LLS_660Q;RS;LifeLines;NTR;LLS_Omni	186;429;741;732;554;263	0.1088819;0.3002186;0.0868843;0.0952458;0.0890039;0.2356608	0
1.62871e-13	cg06368093	19	58513502	ENSG00000197128	ZNF772	19	57983484	-7.37604	CODAM;LLS_660Q;RS;LifeLines;NTR;LLS_Omni	186;429;741;732;554;263	-0.1271855;-0.1193291;-0.1759583;-0.1802792;-0.0754565;-0.0669256	0
1.63852e-13	cg16742075	6	29911390	ENSG00000204681	GABBR1	6	29562579	-7.37546	CODAM;LLS_660Q;RS;LifeLines;NTR;LLS_Omni	186;429;741;732;554;263	0.1385927;0.1355674;0.1907376;0.1220704;0.0709607;0.1586318	0
1.63852e-13	cg12506930	19	58220742	ENSG00000183647	ZNF530	19	58117671	-7.37524	CODAM;LLS_660Q;RS;LifeLines;NTR;LLS_Omni	186;429;741;732;554;263	-0.1321653;-0.1214899;-0.1720693;-0.1667596;-0.0793367;-0.1001899	0
1.64099e-13	cg03923285	16	412192	ENSG00000129925	TMEM8A	16	428943	7.37526	CODAM;LLS_660Q;RS;LifeLines;NTR;LLS_Omni	186;429;741;732;554;263	0.1882848;0.0797954;0.1480345;0.1911999;0.0934836;0.0975448	0
1.64345e-13	cg27391267	19	58545357	ENSG00000196724	ZNF418	19	58440006	-7.37485	CODAM;LLS_660Q;RS;LifeLines;NTR;LLS_Omni	186;429;741;732;554;263	-0.1994873;-0.0019964;-0.1503181;-0.1469319;-0.1895987;-0.1291501	0
1.64839e-13	cg23244913	6	29943425	ENSG00000066379	ZNRD1	6	30029681	7.37444	CODAM;LLS_660Q;RS;LifeLines;NTR;LLS_Omni	186;429;741;732;554;263	-0.174127;-0.1588352;-0.1432635;-0.1167093;-0.1393511;-0.1043407	0
1.65087e-13	cg12103219	19	30165332	ENSG00000166289	PLEKHF1	19	30161163	-7.37426	CODAM;LLS_660Q;RS;LifeLines;NTR;LLS_Omni	186;429;741;732;554;263	-0.0969334;-0.0590958;-0.1537812;-0.1573549;-0.1655946;-0.1213706	0
1.65583e-13	cg00664634	19	58513672	ENSG00000121413	ZSCAN18	19	58612499	-7.37393	CODAM;LLS_660Q;RS;LifeLines;NTR;LLS_Omni	186;429;741;732;554;263	-0.2543162;-0.0752081;-0.2160684;-0.0897693;-0.1377225;-0.0513091	0
1.66081e-13	cg16470760	12	6898241	ENSG00000010610	CD4	12	6912999	-7.3737	CODAM;LLS_660Q;RS;LifeLines;NTR;LLS_Omni	186;429;741;732;554;263	0.0017537;0.1713547;0.2131615;0.0841044;0.1560038;0.0598114	0
1.67081e-13	cg20033652	14	51290638	ENSG00000100503	NIN	14	51242160	-7.37297	CODAM;LLS_660Q;RS;LifeLines;NTR;LLS_Omni	186;429;741;732;554;263	0.2066378;0.136418;0.2320631;0.0915681;0.0601303;0.0976853	0
1.67583e-13	cg11998703	19	58446645	ENSG00000256060	TRAPPC2P1	19	57875800	-7.37229	CODAM;LLS_660Q;RS;LifeLines;NTR;LLS_Omni	186;429;741;732;554;263	-0.2237957;-0.1320822;-0.1186843;-0.130913;-0.1152115;-0.1913701	0
1.68592e-13	cg04024827	12	54454139	ENSG00000250742	RP11-834C11.4	12	54523254	7.37172	CODAM;LLS_660Q;RS;LifeLines;NTR;LLS_Omni	186;429;741;732;554;263	0.190003;0.1667902;0.1591834;0.1070928;0.1051897;0.1329534	0
1.70117e-13	cg00464927	11	68139145	ENSG00000110717	NDUFS8	11	67801097	7.37054	CODAM;LLS_660Q;RS;LifeLines;NTR;LLS_Omni	186;429;741;732;554;263	0.1130851;0.1322887;0.1520551;0.1903207;0.1071318;0.026798	0
1.70884e-13	cg00754552	19	50848437	ENSG00000126458	RRAS	19	50141003	-7.36992	CODAM;LLS_660Q;RS;LifeLines;NTR;LLS_Omni	186;429;741;732;554;263	0.2555957;0.1813294;0.1933997;0.0621134;0.0772434;0.1483146	0
1.70884e-13	cg21529533	6	29796039	ENSG00000204622	HLA-J	6	29976046	-7.36965	CODAM;LLS_660Q;RS;LifeLines;NTR;LLS_Omni	186;429;741;732;554;263	-0.0185188;-0.1707124;-0.1963439;-0.1405932;-0.0610951;-0.1380702	0
1.71398e-13	cg07189782	10	120935736	ENSG00000165672	PRDX3	10	120932780	-7.36944	CODAM;LLS_660Q;RS;LifeLines;NTR;LLS_Omni	186;429;741;732;554;263	0.0976131;0.1857568;0.16518;0.1664645;0.0719615;0.0532157	0
1.72171e-13	cg24231380	2	242813890	ENSG00000188011	CXXC11	2	242813863	-7.36884	CODAM;LLS_660Q;RS;LifeLines;NTR;LLS_Omni	186;429;741;732;554;263	0.2433763;0.1005718;0.1219591;0.1436351;0.118954;0.1740614	0
1.72688e-13	cg06588556	11	18477323	ENSG00000166800	LDHAL6A	11	18489259	-7.36853	CODAM;LLS_660Q;RS;LifeLines;NTR;LLS_Omni	186;429;741;732;554;263	0.1299314;0.0878833;0.1238134;0.2067508;0.1235952;0.0816439	0
1.72688e-13	cg21856784	6	30131190	ENSG00000206341	HLA-H	6	29856804	-7.36847	CODAM;LLS_660Q;RS;LifeLines;NTR;LLS_Omni	186;429;741;732;554;263	0.0250717;0.148485;0.255236;0.0628496;0.0792697;0.1792673	0
1.73207e-13	cg05654103	2	24586357	ENSG00000084676	NCOA1	2	24854177	7.36807	CODAM;LLS_660Q;RS;LifeLines;NTR;LLS_Omni	186;429;741;732;554;263	0.2129009;0.110211;0.1453946;0.0946259;0.1818506;0.1186016	0
1.73207e-13	cg27488674	17	34134841	ENSG00000167236	CCL23	17	34342550	-7.36794	CODAM;LLS_660Q;-;LifeLines;NTR;LLS_Omni	186;429;-;732;554;263	-0.1219492;-0.138099;-;-0.1292263;-0.2218249;-0.1586374	0
1.73467e-13	cg15762098	11	368967	ENSG00000182272	B4GALNT4	11	375956	-7.36761	CODAM;LLS_660Q;RS;LifeLines;NTR;LLS_Omni	186;429;741;732;554;263	-0.1477087;-0.111614;-0.1755033;-0.1294111;-0.1094496;-0.1343119	0
1.74249e-13	cg23270415	1	161574688	ENSG00000203747	FCGR3A	1	161556233	7.36713	CODAM;LLS_660Q;RS;LifeLines;NTR;LLS_Omni	186;429;741;732;554;263	-0.1479907;-0.1438686;-0.1213583;-0.1669255;-0.1202657;-0.107573	0
1.74249e-13	cg19459094	5	176856869	ENSG00000145911	N4BP3	5	177546766	7.36707	CODAM;LLS_660Q;RS;LifeLines;NTR;LLS_Omni	186;429;741;732;554;263	-0.1465045;-0.1588024;-0.2082782;-0.0747976;-0.0980574;-0.1389718	0
1.7451e-13	cg22221025	1	110186020	ENSG00000134184	GSTM1	1	110240871	-7.36689	CODAM;LLS_660Q;RS;LifeLines;NTR;LLS_Omni	186;429;741;732;554;263	-0.0858745;-0.099672;-0.1291372;-0.1222592;-0.2291853;-0.0935845	0
1.74772e-13	cg02959669	19	58459334	ENSG00000204514	ZNF814	19	58380270	-7.36665	CODAM;LLS_660Q;RS;LifeLines;NTR;LLS_Omni	186;429;741;732;554;263	-0.0734504;-0.1242266;-0.2052607;-0.1130093;-0.054927;-0.2398416	0
1.76616e-13	cg00300637	5	319409	ENSG00000063438	AHRR	5	371348	7.36559	CODAM;LLS_660Q;RS;LifeLines;NTR;LLS_Omni	186;429;741;732;554;263	0.0713798;0.1051468;0.1424789;0.1826281;0.128553;0.1023563	0
1.77679e-13	cg26981076	11	59824140	ENSG00000110077	MS4A6A	11	59945610	-7.36479	CODAM;LLS_660Q;RS;LifeLines;NTR;LLS_Omni	186;429;741;732;554;263	0.2680266;0.1325559;0.1872871;0.0784599;0.1330763;0.0722797	0
1.77679e-13	cg11465943	11	60833402	ENSG00000013725	CD6	11	60763482	-7.36463	CODAM;LLS_660Q;RS;LifeLines;NTR;LLS_Omni	186;429;741;732;554;263	0.2169507;0.1178337;0.1775463;0.128743;0.1105329;0.0640589	0
1.78212e-13	cg09555706	4	1160873	ENSG00000227189	AC092535.3	4	1146324	7.36426	CODAM;LLS_660Q;RS;LifeLines;NTR;LLS_Omni	186;429;741;732;554;263	0.0978833;0.1517222;0.2096407;0.1150454;0.0736002;0.1180329	0
1.78212e-13	cg20999347	6	30095541	ENSG00000229390	MICD	6	29939409	-7.36419	CODAM;LLS_660Q;RS;LifeLines;NTR;LLS_Omni	186;429;741;732;554;263	-0.2132592;-0.0682789;-0.1949759;-0.1674057;-0.0599444;-0.0999958	0
1.78747e-13	cg12559208	19	54668254	ENSG00000167608	TMC4	19	54670395	-7.36367	CODAM;LLS_660Q;RS;LifeLines;NTR;LLS_Omni	186;429;741;732;554;263	0.0027979;-0.129005;-0.1231025;-0.1528207;-0.2006002;-0.0985368	0
1.80362e-13	cg08560387	10	82247829	ENSG00000133678	TMEM254	10	81845357	-7.3627	CODAM;LLS_660Q;RS;LifeLines;NTR;LLS_Omni	186;429;741;732;554;263	0.1493133;0.1057334;0.1619872;0.1425653;0.1340728;0.0901733	0
1.80362e-13	cg07112260	16	67034549	ENSG00000172824	CES4A	16	67033076	-7.36258	CODAM;LLS_660Q;RS;LifeLines;NTR;LLS_Omni	186;429;741;732;554;263	-0.2295794;-0.1667973;-0.1895804;-0.0851054;-0.0832308;-0.1206632	0
1.80362e-13	cg09430946	6	29795385	ENSG00000235821	IFITM4P	6	29718715	-7.36246	CODAM;LLS_660Q;RS;LifeLines;NTR;LLS_Omni	186;429;741;732;554;263	-0.1671374;-0.3025071;-0.0724601;-0.1369815;-0.0729612;-0.1468155	0
1.82264e-13	cg26250129	17	79239879	ENSG00000183684	ALYREF	17	79847587	7.36131	CODAM;LLS_660Q;RS;LifeLines;NTR;LLS_Omni	186;429;741;732;554;263	0.1603412;0.1238893;0.1434724;0.1230416;0.1281562;0.1745555	0
1.82538e-13	cg09069072	1	15482729	ENSG00000171729	TMEM51	1	15513002	-7.36102	CODAM;LLS_660Q;RS;LifeLines;NTR;LLS_Omni	186;429;741;732;554;263	0.133549;0.041821;0.1542985;0.1879383;0.1503492;0.0663338	0
1.82811e-13	cg05251269	16	2083104	ENSG00000065054	SLC9A3R2	16	2082192	-7.36073	CODAM;LLS_660Q;RS;LifeLines;NTR;LLS_Omni	186;429;741;732;554;263	-0.2665993;-0.1604689;-0.1403771;-0.1014715;-0.1800707;0.0030153	0
1.8336e-13	cg06832687	6	32122729	ENSG00000198502	HLA-DRB5	6	32491592	-7.36046	CODAM;LLS_660Q;RS;LifeLines;NTR;LLS_Omni	186;429;741;732;554;263	0.0971679;0.2365412;0.1725058;0.0688228;0.0682332;0.2223506	0
1.8391e-13	cg15676719	1	167598545	ENSG00000241666	RP3-455J7.4	1	167598266	7.36016	CODAM;LLS_660Q;RS;LifeLines;NTR;LLS_Omni	186;429;741;732;554;263	0.070399;0.185507;0.1038013;0.1721237;0.158816;0.042893	0
1.84186e-13	cg26086899	5	140700700	ENSG00000178913	TAF7	5	140699193	-7.35976	CODAM;LLS_660Q;RS;LifeLines;NTR;LLS_Omni	186;429;741;732;554;263	-0.2615578;-0.1054078;-0.2162292;-0.1079293;-0.0594012;-0.1101594	0
1.85016e-13	cg14018363	6	29911241	ENSG00000204625	HCG9	6	29944536	7.3593	CODAM;LLS_660Q;RS;LifeLines;NTR;LLS_Omni	186;429;741;732;554;263	0.0818203;0.2362213;0.1297891;0.1498399;0.036729;0.1963359	0
1.85571e-13	cg15877520	6	30039352	ENSG00000204622	HLA-J	6	29976046	7.35887	CODAM;LLS_660Q;RS;LifeLines;NTR;LLS_Omni	186;429;741;732;554;263	0.2520699;0.1536662;0.03585;0.1283037;0.2351689;0.117487	0
1.85849e-13	cg26734888	19	37825331	ENSG00000198182	ZNF607	19	38195738	-7.35856	CODAM;LLS_660Q;RS;LifeLines;NTR;LLS_Omni	186;429;741;732;554;263	-0.0706406;-0.1105123;-0.1393944;-0.1668724;-0.1497691;-0.0996245	0
1.85849e-13	cg23854009	19	58111152	ENSG00000131845	ZNF304	19	57866970	-7.35849	CODAM;LLS_660Q;RS;LifeLines;NTR;LLS_Omni	186;429;741;732;554;263	-0.2942971;-0.1892666;-0.1982924;-0.0792709;-0.0193617;-0.1643052	0
1.86407e-13	cg23244913	6	29943425	ENSG00000237669	HCG4P3	6	29974395	-7.35838	CODAM;LLS_660Q;RS;LifeLines;NTR;LLS_Omni	186;429;741;732;554;263	-0.1085508;0.2247472;0.2991076;0.0401786;0.0372788;0.1643799	0
1.86407e-13	cg16113650	6	30883935	ENSG00000137411	VARS2	6	30885127	-7.35804	CODAM;LLS_660Q;RS;LifeLines;NTR;LLS_Omni	186;429;741;732;554;263	-0.1529574;-0.1033042;-0.1799816;-0.1697892;-0.0646289;-0.1093191	0
1.86407e-13	cg23195763	6	33037664	ENSG00000231389	HLA-DPA1	6	33040449	7.35804	CODAM;LLS_660Q;RS;LifeLines;NTR;LLS_Omni	186;429;741;732;554;263	-0.1585228;-0.108351;-0.1182768;-0.0863292;-0.2280377;-0.161064	0
1.86686e-13	cg13668618	19	58446769	ENSG00000152433	ZNF547	19	57882889	-7.3581	CODAM;LLS_660Q;RS;LifeLines;NTR;LLS_Omni	186;429;741;732;554;263	0.2040005;0.1532202;0.1962375;0.0421581;0.1126126;0.2000391	0
1.87246e-13	cg05987823	12	54428568	ENSG00000172789	HOXC5	12	54404387	7.35754	CODAM;LLS_660Q;RS;LifeLines;NTR;LLS_Omni	186;429;741;732;554;263	-0.1556957;-0.1235283;-0.1309625;-0.1592105;-0.1324354;-0.1017488	0
1.87808e-13	cg00578039	6	31691379	ENSG00000229391	HLA-DRB6	6	32524144	-7.35704	CODAM;LLS_660Q;RS;LifeLines;NTR;LLS_Omni	186;429;741;732;554;263	-0.15669;-0.1362557;-0.1354747;-0.1199347;-0.1441136;-0.1544114	0
1.88654e-13	cg20803293	1	110254685	ENSG00000134201	GSTM5	1	110257882	-7.35656	CODAM;LLS_660Q;RS;LifeLines;NTR;LLS_Omni	186;429;741;732;554;263	-0.1845685;-0.1448544;-0.12328;-0.1521762;-0.1733504;-0.0014238	0
1.88654e-13	cg19940077	1	200842306	ENSG00000170128	GPR25	1	200842694	-7.35651	CODAM;LLS_660Q;RS;LifeLines;NTR;LLS_Omni	186;429;741;732;554;263	-0.1124118;-0.1176568;-0.1907654;-0.1064893;-0.1225466;-0.1387686	0
1.88936e-13	cg10709727	6	31698169	ENSG00000204396	VWA7	6	31739237	-7.35621	CODAM;LLS_660Q;RS;LifeLines;NTR;LLS_Omni	186;429;741;732;554;263	-0.0578843;-0.1457104;-0.139729;-0.1413218;-0.1554925;-0.1113496	0
1.89787e-13	cg10550816	6	32818476	ENSG00000204264	PSMB8	6	32810487	-7.35591	CODAM;LLS_660Q;RS;LifeLines;NTR;-	186;429;741;732;554;-	0.1976004;0.1369715;0.2348133;0.0626571;0.1075248;-	0
1.90356e-13	cg25537993	19	58545206	ENSG00000178229	ZNF543	19	57837010	-7.35535	CODAM;LLS_660Q;RS;LifeLines;NTR;LLS_Omni	186;429;741;732;554;263	-0.2214545;-0.0624679;-0.1804169;-0.0591632;-0.1922987;-0.167067	0
1.90641e-13	cg13541527	6	31804102	ENSG00000204387	C6orf48	6	31804963	-7.35502	CODAM;LLS_660Q;RS;LifeLines;NTR;LLS_Omni	186;429;741;732;554;263	-0.1567964;-0.1947365;-0.1492958;-0.081971;-0.0772696;-0.2612046	0
1.91213e-13	cg05226462	16	3162477	ENSG00000122386	ZNF205	16	3166539	-7.35489	CODAM;LLS_660Q;RS;LifeLines;NTR;LLS_Omni	186;429;741;732;554;263	0.2050393;0.1378107;0.1315992;0.183942;0.0547152;0.1317733	0
1.91213e-13	cg16502747	14	23531601	ENSG00000155465	SLC7A7	14	23270730	7.35487	CODAM;LLS_660Q;RS;LifeLines;NTR;LLS_Omni	186;429;741;732;554;263	0.1388425;0.1667329;0.1634047;0.1274814;0.118924;0.0687395	0
1.91213e-13	cg03269716	1	874920	ENSG00000188976	NOC2L	1	887136	7.3547	CODAM;LLS_660Q;RS;LifeLines;NTR;LLS_Omni	186;429;741;732;554;263	-0.1211005;-0.1574581;-0.1582652;-0.0702923;-0.2309271;-0.0311186	0
1.92074e-13	cg20955507	6	30853282	ENSG00000214894	LINC00243	6	30782433	7.35402	CODAM;LLS_660Q;RS;LifeLines;NTR;LLS_Omni	186;429;741;732;554;263	-0.0895913;-0.1631409;-0.0805962;-0.1664255;-0.1574179;-0.1521744	0
1.92362e-13	cg13643180	6	29761312	ENSG00000237669	HCG4P3	6	29974395	-7.35399	CODAM;LLS_660Q;RS;LifeLines;NTR;LLS_Omni	186;429;741;732;554;263	-0.0836205;-0.0820646;-0.2296099;-0.1483638;-0.0796472;-0.0768245	0
1.9265e-13	cg27110580	3	195463344	ENSG00000176945	MUC20	3	195457873	7.35398	CODAM;LLS_660Q;RS;LifeLines;NTR;LLS_Omni	186;429;741;732;554;263	0.0206811;0.1161848;0.1676621;0.1505456;0.1068251;0.1789421	0
1.93517e-13	cg17849733	6	31082176	ENSG00000225851	HLA-S	6	31349958	7.35306	CODAM;LLS_660Q;RS;LifeLines;NTR;LLS_Omni	186;429;741;732;554;263	-0.0434623;-0.2045551;-0.133633;-0.1075716;-0.1915439;-0.0534387	0
1.93807e-13	cg00559018	22	42949715	ENSG00000189306	RRP7A	22	42910891	-7.35283	CODAM;LLS_660Q;RS;LifeLines;NTR;LLS_Omni	186;429;741;732;554;263	-0.0911667;-0.1554221;-0.1664063;-0.0963241;-0.154522;-0.1235512	0
1.94097e-13	cg04275362	1	167598584	ENSG00000241666	RP3-455J7.4	1	167598266	7.35292	CODAM;LLS_660Q;RS;LifeLines;NTR;LLS_Omni	186;429;741;732;554;263	0.0712451;0.2051504;0.105014;0.1657561;0.1394436;0.0661487	0
1.94388e-13	cg17439800	1	208056469	ENSG00000174059	CD34	1	208071170	-7.35249	CODAM;LLS_660Q;RS;LifeLines;NTR;LLS_Omni	186;429;741;732;554;263	-0.1821163;-0.2049924;-0.0694213;-0.130122;-0.1699732;-0.1235201	0
1.94679e-13	cg03147470	10	537202	ENSG00000151240	DIP2C	10	527906	7.35222	CODAM;LLS_660Q;RS;LifeLines;NTR;LLS_Omni	186;429;741;732;554;263	-0.181808;-0.0777491;-0.1695777;-0.1092283;-0.142153;-0.1648834	0
1.95263e-13	cg14239592	19	58715275	ENSG00000213762	ZNF134	19	58130162	7.35192	CODAM;LLS_660Q;RS;LifeLines;NTR;LLS_Omni	186;429;741;732;554;263	-0.2430345;-0.0507948;-0.2021136;-0.0981992;-0.0960091;-0.2000336	0
1.95848e-13	cg04785900	8	1950144	ENSG00000176595	KBTBD11	8	1938573	-7.35147	CODAM;LLS_660Q;RS;LifeLines;NTR;LLS_Omni	186;429;741;732;554;263	-0.0732986;-0.0987856;-0.1843103;-0.1523734;-0.1286936;-0.074559	0
1.95848e-13	cg05839762	6	29911071	ENSG00000228078	HLA-U	6	29901970	-7.35143	CODAM;LLS_660Q;RS;LifeLines;NTR;LLS_Omni	186;429;741;732;554;263	0.1188248;-0.1918261;-0.276376;-0.02732;-0.0320936;-0.3334318	0
1.96729e-13	cg06133110	7	30028331	ENSG00000136193	SCRN1	7	29994812	-7.35109	CODAM;LLS_660Q;RS;LifeLines;NTR;LLS_Omni	186;429;741;732;554;263	0.2057224;0.0896407;0.1588639;0.1698498;0.092606;0.0924996	0
1.97024e-13	cg06942814	7	27170843	ENSG00000105991	HOXA1	7	27134113	-7.35081	CODAM;LLS_660Q;RS;LifeLines;NTR;LLS_Omni	186;429;741;732;554;263	0.0523846;0.0854112;0.1990922;0.1187848;0.0940514;0.2341737	0
1.97615e-13	cg04260676	1	1774298	ENSG00000187608	ISG15	1	949361	7.35022	CODAM;LLS_660Q;RS;LifeLines;NTR;LLS_Omni	186;429;741;732;554;263	0.0018706;-0.1846036;-0.1723012;-0.1027905;-0.1224622;-0.1718547	0
1.9791e-13	cg25096745	11	35195489	ENSG00000121691	CAT	11	34477040	7.35038	CODAM;LLS_660Q;RS;LifeLines;NTR;LLS_Omni	186;429;741;732;554;263	0.1311596;0.117075;0.2197056;0.0657582;0.143235;0.1110155	0
1.98504e-13	cg21020710	19	58739779	ENSG00000131845	ZNF304	19	57866970	-7.34988	CODAM;LLS_660Q;RS;LifeLines;NTR;LLS_Omni	186;429;741;732;554;263	0.2154654;0.1260513;0.139762;0.1707435;0.1220321;0.0163105	0
1.98504e-13	cg06235246	3	195380740	ENSG00000207650	MIR570	3	195426320	-7.34966	CODAM;LLS_660Q;RS;LifeLines;NTR;LLS_Omni	186;429;741;732;554;263	-0.1695712;-0.2074206;-0.1611926;-0.1113416;-0.0706294;-0.1314535	0
1.98801e-13	cg22940798	6	32805578	ENSG00000204261	XXbac-BPG246D15.8	6	32813067	-7.34975	CODAM;LLS_660Q;RS;LifeLines;NTR;LLS_Omni	186;429;741;732;554;263	0.1490528;0.2073983;0.1075238;0.1190994;0.1257524;0.157936	0
2.01194e-13	cg20332503	7	143081263	ENSG00000197448	GSTK1	7	142954566	-7.34818	CODAM;LLS_660Q;RS;LifeLines;NTR;LLS_Omni	186;429;741;732;554;263	0.2784166;0.0758957;0.1456064;0.0928743;0.1146711;0.2645572	0
2.01496e-13	cg09743596	16	89180819	ENSG00000158717	RNF166	16	88767866	7.34798	CODAM;LLS_660Q;RS;LifeLines;NTR;LLS_Omni	186;429;741;732;554;263	0.2031619;0.1689278;0.160992;0.1085131;0.0760597;0.1647081	0
2.03616e-13	cg17982031	5	140768189	ENSG00000253305	PCDHGB6	5	140840158	7.34635	CODAM;LLS_660Q;RS;LifeLines;NTR;LLS_Omni	186;429;741;732;554;263	-0.140528;-0.1673878;-0.1779875;-0.0714034;-0.1362395;-0.1428931	0
2.03616e-13	cg03321553	15	41806258	ENSG00000062524	LTK	15	41800960	-7.34628	CODAM;LLS_660Q;RS;LifeLines;NTR;LLS_Omni	186;429;741;732;554;263	-0.2237889;-0.063076;-0.201791;-0.0754935;-0.1960257;-0.0454054	0
2.04226e-13	cg00044796	1	146552366	ENSG00000225603	RP11-325P15.1	1	146523211	7.34613	CODAM;LLS_660Q;RS;LifeLines;NTR;LLS_Omni	186;429;741;732;554;263	0.1213228;0.1131881;0.1843166;0.2005601;0.0373545;0.0721782	0
2.04226e-13	cg16335893	12	123634183	ENSG00000185344	ATP6V0A2	12	124221207	-7.34607	CODAM;LLS_660Q;RS;LifeLines;NTR;LLS_Omni	186;429;741;732;554;263	0.170508;0.1653068;0.2208378;0.0547997;0.112233;0.0958841	0
2.04532e-13	cg04882394	1	1565955	ENSG00000189339	SLC35E2B	1	1608553	7.34584	CODAM;LLS_660Q;RS;LifeLines;NTR;LLS_Omni	186;429;741;732;554;263	0.1391872;0.2050892;0.1199304;0.0827733;0.1578918;0.1658453	0
2.06067e-13	cg11606261	12	53775312	ENSG00000135390	ATP5G2	12	54048851	-7.34499	CODAM;LLS_660Q;RS;LifeLines;NTR;LLS_Omni	186;429;741;732;554;263	0.1890734;0.1858028;0.1756935;0.0859353;0.1024608;0.1128357	0
2.06684e-13	cg11279918	19	58739829	ENSG00000196724	ZNF418	19	58440006	-7.34457	CODAM;LLS_660Q;RS;LifeLines;NTR;LLS_Omni	186;429;741;732;554;263	0.1843892;0.168179;0.1699984;0.0781547;0.1430391;0.0988839	0
2.06684e-13	cg23443627	17	72462188	ENSG00000167851	CD300A	17	72471744	-7.34437	CODAM;LLS_660Q;RS;LifeLines;NTR;LLS_Omni	186;429;741;732;554;263	-0.137179;-0.1220773;-0.1548406;-0.1232592;-0.1057986;-0.2031433	0
2.07924e-13	cg03563298	2	242990287	ENSG00000237940	AC093642.3	2	242916130	7.3434	CODAM;LLS_660Q;RS;LifeLines;NTR;LLS_Omni	186;429;741;732;554;263	-0.16763;-0.1194593;-0.1788716;-0.1316994;-0.0837206;-0.1393976	0
2.08859e-13	cg01383911	6	30297651	ENSG00000231074	HCG18	6	30248371	-7.34309	CODAM;LLS_660Q;RS;LifeLines;NTR;LLS_Omni	186;429;741;732;554;263	0.0176405;0.1910237;0.1693664;0.0883082;0.080966;0.2796662	0
2.09484e-13	cg26791242	1	87596919	ENSG00000097033	SH3GLB1	1	87192063	7.3425	CODAM;LLS_660Q;RS;LifeLines;NTR;LLS_Omni	186;429;741;732;554;263	-0.1139571;-0.1140193;-0.1076995;-0.1413477;-0.2145786;-0.0828316	0
2.09797e-13	cg27049766	19	58220540	ENSG00000183647	ZNF530	19	58117671	-7.34242	CODAM;LLS_660Q;RS;LifeLines;NTR;LLS_Omni	186;429;741;732;554;263	0.1636608;0.1278865;0.1726019;0.1422744;0.0749469;0.1353307	0
2.10425e-13	cg25361961	19	58070072	ENSG00000121406	ZNF549	19	58053801	-7.34206	CODAM;LLS_660Q;RS;LifeLines;NTR;LLS_Omni	186;429;741;732;554;263	0.2469085;0.1185937;0.1511922;0.1046328;0.1813489;0.0313901	0
2.10425e-13	cg12961842	19	58446782	ENSG00000181894	ZNF329	19	58652048	-7.342	CODAM;LLS_660Q;RS;LifeLines;NTR;LLS_Omni	186;429;741;732;554;263	-0.3455105;-0.1492322;-0.2014959;-0.0318888;-0.1120639;-0.1139901	0
2.10425e-13	cg21627409	5	140810130	ENSG00000253846	PCDHGA10	5	140842644	7.34199	CODAM;LLS_660Q;RS;LifeLines;NTR;LLS_Omni	186;429;741;732;554;263	-0.1751971;-0.0075373;-0.1731716;-0.1258301;-0.1571845;-0.1929094	0
2.10425e-13	cg23835646	22	37976039	ENSG00000100079	LGALS2	22	37972439	-7.34185	CODAM;LLS_660Q;RS;LifeLines;NTR;LLS_Omni	186;429;741;732;554;263	-0.2657359;-0.0147512;-0.1341679;-0.1202358;-0.2057873;-0.1389463	0
2.1074e-13	cg06776159	5	140783671	ENSG00000253305	PCDHGB6	5	140840158	7.34163	CODAM;LLS_660Q;RS;LifeLines;NTR;LLS_Omni	186;429;741;732;554;263	-0.2418691;-0.0784532;-0.1067166;-0.1749837;-0.1518622;-0.0916702	0
2.11055e-13	cg23197405	12	54451914	ENSG00000172789	HOXC5	12	54404387	7.3416	CODAM;LLS_660Q;RS;LifeLines;NTR;LLS_Omni	186;429;741;732;554;263	-0.1081483;-0.1337843;-0.134996;-0.1303534;-0.1170112;-0.2172453	0
2.11371e-13	cg21856784	6	30131190	ENSG00000204622	HLA-J	6	29976046	-7.34151	CODAM;LLS_660Q;RS;LifeLines;NTR;LLS_Omni	186;429;741;732;554;263	0.0254489;0.2716967;0.2049866;-0.0009229;0.0746947;0.2927748	0
2.11687e-13	cg27394566	14	105391611	ENSG00000166428	PLD4	14	105395363	-7.34133	CODAM;LLS_660Q;RS;LifeLines;-;LLS_Omni	186;429;741;732;-;263	0.1674875;0.1108654;0.203967;0.1174893;-;0.1478634	0
2.11687e-13	cg12961842	19	58446782	ENSG00000256060	TRAPPC2P1	19	57875800	-7.34113	CODAM;LLS_660Q;RS;LifeLines;NTR;LLS_Omni	186;429;741;732;554;263	-0.2420541;-0.1493107;-0.1326642;-0.0480982;-0.1384952;-0.2825101	0
2.12956e-13	cg14913610	12	9142365	ENSG00000256720	RP11-436I9.6	12	9287933	-7.34056	CODAM;LLS_660Q;RS;LifeLines;NTR;LLS_Omni	186;429;741;732;554;263	0.26507;0.0983254;0.296025;0.0833744;0.0047207;0.0618796	0
2.12956e-13	cg00785112	22	46450035	ENSG00000182257	C22orf26	22	46447691	-7.3405	CODAM;LLS_660Q;RS;LifeLines;NTR;LLS_Omni	186;429;741;732;554;263	0.1336831;0.0794072;0.1161211;0.1642975;0.1909276;0.0895285	0
2.13275e-13	cg06092310	1	26097942	ENSG00000117643	MAN1C1	1	26028328	-7.34018	CODAM;LLS_660Q;RS;LifeLines;NTR;LLS_Omni	186;429;741;732;554;263	-0.1593012;-0.1589445;-0.1599683;-0.1283312;-0.1249494;-0.0584283	0
2.13913e-13	cg10679597	5	140800653	ENSG00000253305	PCDHGB6	5	140840158	7.33999	CODAM;LLS_660Q;RS;LifeLines;NTR;LLS_Omni	186;429;741;732;554;263	0.0955877;0.0569301;0.1728362;0.1610783;0.145862;0.0953451	0
2.13913e-13	cg23974473	5	140625818	ENSG00000178913	TAF7	5	140699193	7.33992	CODAM;LLS_660Q;RS;LifeLines;NTR;LLS_Omni	186;429;741;732;554;263	0.1276145;0.0277712;0.1652493;0.1903545;0.0768885;0.2048361	0
2.14553e-13	cg19369616	19	53447296	ENSG00000242779	ZNF702P	19	53506327	-7.3394	CODAM;LLS_660Q;RS;LifeLines;NTR;LLS_Omni	186;429;741;732;554;263	0.2940414;0.0827891;0.1436606;0.142979;0.1224152;0.0937515	0
2.15196e-13	cg12629515	6	27859787	ENSG00000197903	HIST1H2BK	6	27110346	-7.33908	CODAM;LLS_660Q;RS;LifeLines;NTR;LLS_Omni	186;429;741;732;554;263	0.1763822;0.1729921;0.1501203;0.1049383;0.1289441;0.1068284	0
2.1584e-13	cg16111190	6	30860863	ENSG00000235290	HLA-W	6	29925360	7.33855	CODAM;LLS_660Q;RS;LifeLines;NTR;LLS_Omni	186;429;741;732;554;263	-0.0312887;-0.1298484;-0.1299571;-0.174543;-0.1215625;-0.1552168	0
2.1584e-13	cg19475270	19	2059674	ENSG00000064932	SBNO2	19	1140959	7.33854	CODAM;LLS_660Q;RS;LifeLines;NTR;LLS_Omni	186;429;741;732;554;263	-0.1905679;-0.118467;-0.1617866;-0.1070321;-0.1436554;-0.1149486	0
2.16809e-13	cg00725635	1	193155830	ENSG00000162630	B3GALT2	1	193151979	-7.33807	CODAM;LLS_660Q;RS;LifeLines;NTR;LLS_Omni	186;429;741;732;554;263	0.2305214;0.1550951;0.1944606;0.1256455;0.0340185;0.1122573	0
2.17458e-13	cg17606183	6	32409389	ENSG00000223865	HLA-DPB1	6	33049340	-7.33761	CODAM;LLS_660Q;RS;LifeLines;NTR;LLS_Omni	186;429;741;732;554;263	0.0592391;0.1322942;0.145875;0.1419609;0.1435587;0.1325988	0
2.18109e-13	cg17987483	1	25660341	ENSG00000224183	SDHDP6	1	25620894	7.33707	CODAM;LLS_660Q;RS;LifeLines;NTR;LLS_Omni	186;429;741;732;554;263	-0.1007331;-0.0593682;-0.0647097;-0.2217561;-0.1820885;-0.1428335	0
2.18761e-13	cg26502127	6	29943080	ENSG00000066379	ZNRD1	6	30029681	7.33677	CODAM;LLS_660Q;RS;LifeLines;NTR;LLS_Omni	186;429;741;732;554;263	-0.064378;-0.1600377;-0.1437205;-0.1099378;-0.1170921;-0.234203	0
2.19416e-13	cg03724423	7	27170731	ENSG00000105991	HOXA1	7	27134113	-7.33646	CODAM;LLS_660Q;RS;LifeLines;NTR;LLS_Omni	186;429;741;732;554;263	0.0078047;0.09735;0.2236561;0.1022019;0.0903396;0.2256642	0
2.20401e-13	cg18702012	10	126106531	ENSG00000065154	OAT	10	126096708	-7.33567	CODAM;LLS_660Q;RS;LifeLines;NTR;LLS_Omni	186;429;741;732;554;263	-0.1494142;-0.1243958;-0.1734203;-0.1600885;-0.1027233;-0.0413783	0
2.2073e-13	cg18037190	17	39023500	ENSG00000108244	KRT23	17	39086417	-7.33578	CODAM;LLS_660Q;RS;LifeLines;NTR;LLS_Omni	186;429;741;732;554;263	-0.0322809;0.1292244;0.1267951;0.1980439;0.1828282;0.0133687	0
2.2073e-13	cg26146308	6	30851908	ENSG00000235290	HLA-W	6	29925360	-7.33551	CODAM;LLS_660Q;RS;LifeLines;NTR;LLS_Omni	186;429;741;732;554;263	-0.0197264;-0.0454521;-0.1543417;-0.160331;-0.1963126;-0.1171703	0
2.2106e-13	cg02999224	14	23284535	ENSG00000092067	CEBPE	14	23587669	7.33528	CODAM;LLS_660Q;RS;LifeLines;NTR;LLS_Omni	186;429;741;732;554;263	-0.0528244;-0.1224875;-0.150194;-0.1303964;-0.1700228;-0.1201884	0
2.22385e-13	cg08188698	6	32085302	ENSG00000204482	LST1	6	31555293	7.33454	CODAM;LLS_660Q;RS;LifeLines;-;LLS_Omni	186;429;741;732;-;263	-0.0738103;-0.1437359;-0.2253727;-0.1237793;-;-0.0778302	0
2.23383e-13	cg21221377	20	62574116	ENSG00000198276	UCKL1	20	62579477	-7.33416	CODAM;LLS_660Q;RS;LifeLines;NTR;LLS_Omni	186;429;741;732;554;263	0.1316056;0.115889;0.2223544;0.0371748;0.1669205;0.1315832	0
2.23717e-13	cg05030953	6	31240976	ENSG00000234745	HLA-B	6	31323307	7.33387	CODAM;LLS_660Q;RS;LifeLines;NTR;LLS_Omni	186;429;741;732;554;263	0.0629371;0.218035;0.1109161;0.1192489;0.1555247;0.125142	0
2.23717e-13	cg14262740	14	20612196	ENSG00000225210	AL589743.1	14	19684290	7.33384	CODAM;LLS_660Q;RS;LifeLines;NTR;LLS_Omni	186;429;741;732;554;263	0.2793537;-0.010946;0.1309864;0.2317527;0.0680716;0.1539026	0
2.23717e-13	cg12717203	4	124318	ENSG00000250312	ZNF718	4	141082	-7.33377	CODAM;LLS_660Q;RS;LifeLines;NTR;LLS_Omni	186;429;741;732;554;263	-0.2570321;-0.1151978;-0.1354913;-0.1473562;-0.0994071;-0.1308143	0
2.23717e-13	cg06442489	19	58630588	ENSG00000204519	ZNF551	19	58197679	-7.33367	CODAM;LLS_660Q;RS;LifeLines;NTR;LLS_Omni	186;429;741;732;554;263	-0.1083459;-0.1242933;-0.1247822;-0.1829171;-0.1676228;-0.0025197	0
2.24051e-13	cg21596498	19	42618383	ENSG00000105369	CD79A	19	42383314	-7.33376	CODAM;LLS_660Q;RS;LifeLines;NTR;LLS_Omni	186;429;741;732;554;263	0.2877026;0.0266883;0.2351624;0.1055002;0.1006246;0.0736398	0
2.24051e-13	cg18579862	19	58095571	ENSG00000179909	ZNF154	19	58214657	-7.33358	CODAM;LLS_660Q;RS;LifeLines;NTR;LLS_Omni	186;429;741;732;554;263	-0.3362583;-0.1631412;-0.1748208;-0.08959;-0.021287;-0.2010816	0
2.24386e-13	cg24847621	6	30122541	ENSG00000230795	HLA-K	6	29895622	-7.33347	CODAM;LLS_660Q;RS;LifeLines;NTR;LLS_Omni	186;429;741;732;554;263	0.1010709;0.2144113;0.2467413;0.0159856;0.0989218;0.1214619	0
2.24386e-13	cg15063443	6	30900536	ENSG00000243753	HLA-L	6	30244076	-7.3332	CODAM;LLS_660Q;RS;LifeLines;NTR;LLS_Omni	186;429;741;732;554;263	-0.1174017;-0.0434745;-0.1402146;-0.1892042;-0.1414478;-0.1268532	0
2.25057e-13	cg06707978	19	58095179	ENSG00000152433	ZNF547	19	57882889	-7.33314	CODAM;LLS_660Q;RS;LifeLines;NTR;LLS_Omni	186;429;741;732;554;263	0.1310618;0.1808421;0.1456681;0.1652703;0.0955255;0.0369747	0
2.26405e-13	cg26396815	4	102878108	ENSG00000109332	UBE2D3	4	103752796	7.33206	CODAM;LLS_660Q;RS;LifeLines;NTR;LLS_Omni	186;429;741;732;554;263	-0.0811694;-0.1927656;-0.1432623;-0.0459888;-0.2228636;-0.1217812	0
2.26743e-13	cg11720950	6	32223138	ENSG00000244731	C4A	6	31960129	7.3322	CODAM;LLS_660Q;RS;LifeLines;NTR;LLS_Omni	186;429;741;732;554;263	0.0873966;0.211276;0.0633626;0.1465601;0.1715805;0.1419703	0
2.26743e-13	cg03765493	2	242851027	ENSG00000233806	AC131097.3	2	242922193	7.33182	CODAM;LLS_660Q;RS;LifeLines;NTR;LLS_Omni	186;429;741;732;554;263	-0.17315;-0.1525025;-0.1379031;-0.1706301;-0.0593058;-0.1370891	0
2.27082e-13	cg08060195	6	30120939	ENSG00000234127	TRIM26	6	30166718	-7.33177	CODAM;LLS_660Q;RS;LifeLines;NTR;LLS_Omni	186;429;741;732;554;263	0.1171257;-0.1734495;-0.2904395;-0.0739031;-0.044117;-0.1685862	0
2.27421e-13	cg07165756	11	66311446	ENSG00000174165	ZDHHC24	11	66300908	-7.33144	CODAM;LLS_660Q;RS;LifeLines;NTR;LLS_Omni	186;429;741;732;554;263	-0.0833912;-0.1850773;-0.2269684;-0.0996919;-0.0872923;-0.0315871	0
2.28101e-13	cg10535132	5	137224260	ENSG00000120729	MYOT	5	137213510	-7.331	CODAM;LLS_660Q;RS;LifeLines;NTR;LLS_Omni	186;429;741;732;554;263	-0.2011531;-0.1063457;-0.1692255;-0.1486661;-0.0621205;-0.1611076	0
2.28442e-13	cg22060041	2	1796131	ENSG00000130508	PXDN	2	1692141	-7.33104	CODAM;LLS_660Q;RS;LifeLines;NTR;LLS_Omni	186;429;741;732;554;263	0.1900445;-0.0039347;0.177387;0.0982639;0.2278115;0.1137312	0
2.28783e-13	cg00934322	6	30854133	ENSG00000235290	HLA-W	6	29925360	7.33063	CODAM;LLS_660Q;RS;LifeLines;NTR;LLS_Omni	186;429;741;732;554;263	-0.1282651;-0.1689883;-0.0953213;-0.1816068;-0.1319612;-0.0789339	0
2.29125e-13	cg08673054	19	10541728	ENSG00000065989	PDE4A	19	10553877	-7.33074	CODAM;LLS_660Q;RS;LifeLines;NTR;LLS_Omni	186;429;741;732;554;263	0.1296336;0.1464506;0.2306012;0.1197567;0.047027;0.0797521	0
2.29467e-13	cg09502221	1	75198575	ENSG00000116791	CRYZ	1	75185131	-7.33028	CODAM;LLS_660Q;RS;LifeLines;NTR;LLS_Omni	186;429;741;732;554;263	-0.1673625;-0.1290224;-0.1164588;-0.1808617;-0.080544;-0.1680634	0
2.31185e-13	cg16024904	19	17905694	ENSG00000179913	B3GNT3	19	17914764	-7.32921	CODAM;LLS_660Q;RS;LifeLines;NTR;LLS_Omni	186;429;741;732;554;263	-0.0694379;-0.0337502;-0.1513077;-0.226389;-0.1416319;-0.0346238	0
2.32917e-13	cg14914046	6	32223122	ENSG00000244731	C4A	6	31960129	7.32841	CODAM;LLS_660Q;RS;LifeLines;NTR;LLS_Omni	186;429;741;732;554;263	0.135844;0.2466135;0.0382666;0.151123;0.1637281;0.1217441	0
2.32917e-13	cg12974599	22	46770219	ENSG00000075275	CELSR1	22	46844899	7.32828	CODAM;LLS_660Q;RS;LifeLines;NTR;LLS_Omni	186;429;741;732;554;263	-0.0947963;-0.092678;-0.2132943;-0.133068;-0.046885;-0.2057454	0
2.33264e-13	cg01911239	5	140744052	ENSG00000253537	PCDHGA7	5	140827506	7.3283	CODAM;LLS_660Q;RS;LifeLines;NTR;LLS_Omni	186;429;741;732;554;263	0.2269366;0.0054219;0.1798481;0.1564833;0.1040062;0.1657716	0
2.33264e-13	cg17865265	12	56236821	ENSG00000123342	MMP19	12	56232983	-7.32829	CODAM;LLS_660Q;RS;LifeLines;NTR;LLS_Omni	186;429;741;732;554;263	0.238192;0.1158776;0.1574806;0.1864214;0.0326959;0.1080112	0
2.33264e-13	cg07332002	1	17248076	ENSG00000228549	RP11-108M9.3	1	17199013	-7.32802	CODAM;LLS_660Q;RS;LifeLines;NTR;LLS_Omni	186;429;741;732;554;263	-0.1455306;-0.1227531;-0.1336489;-0.1040435;-0.1867797;-0.1333494	0
2.33962e-13	cg07973095	16	451016	ENSG00000103202	NME4	16	453546	-7.3276	CODAM;LLS_660Q;RS;LifeLines;NTR;LLS_Omni	186;429;741;732;554;263	-0.2534486;-0.0676085;-0.169401;-0.1350961;-0.1093956;-0.1247631	0
2.33962e-13	cg23819087	21	33765489	ENSG00000256073	C21orf119	21	33765846	-7.3276	CODAM;LLS_660Q;RS;LifeLines;NTR;LLS_Omni	186;429;741;732;554;263	-0.0774464;-0.160133;-0.1606975;-0.1478544;-0.097635;-0.1100144	0
2.35362e-13	cg09298971	6	31846225	ENSG00000198502	HLA-DRB5	6	32491592	-7.32699	CODAM;LLS_660Q;RS;LifeLines;NTR;LLS_Omni	186;429;741;732;554;263	-0.1661824;-0.1880368;-0.1643044;-0.1010758;-0.0680403;-0.18596	0
2.35713e-13	cg13933427	19	44405794	ENSG00000176222	ZNF404	19	44391026	-7.32668	CODAM;LLS_660Q;RS;LifeLines;NTR;LLS_Omni	186;429;741;732;554;263	-0.1516432;-0.0339157;-0.177064;-0.203056;-0.1339926;0.0161273	0
2.3677e-13	cg02657760	2	219157059	ENSG00000135926	TMBIM1	2	219148112	-7.32614	CODAM;LLS_660Q;RS;LifeLines;NTR;LLS_Omni	186;429;741;732;554;263	-0.048842;-0.0635987;-0.2283367;-0.1561515;-0.0935345;-0.078798	0
2.37124e-13	cg24376689	6	32016360	ENSG00000179344	HLA-DQB1	6	32631702	7.32618	CODAM;LLS_660Q;RS;LifeLines;NTR;LLS_Omni	186;429;741;732;554;263	0.1170859;0.1633424;0.1642765;0.0966953;0.1302142;0.1426479	0
2.37478e-13	cg03392100	6	31731905	ENSG00000204531	POU5F1	6	31139380	-7.32584	CODAM;LLS_660Q;RS;LifeLines;NTR;LLS_Omni	186;429;741;732;554;263	0.1125736;0.1546466;0.1716351;0.1519772;0.086449;0.0747434	0
2.38187e-13	cg11992736	19	18197568	ENSG00000096996	IL12RB1	19	18189782	-7.32538	CODAM;LLS_660Q;RS;LifeLines;NTR;LLS_Omni	186;429;741;732;554;263	-0.1260927;-0.1254832;-0.1226142;-0.1651456;-0.1538078;-0.0736591	0
2.38543e-13	cg01436998	19	38308239	ENSG00000267470	CTD-3064H18.6	19	38059032	-7.32506	CODAM;LLS_660Q;RS;LifeLines;NTR;LLS_Omni	186;429;741;732;554;263	-0.1845386;-0.1144844;-0.1400131;-0.1209222;-0.1568596;-0.1194125	0
2.39255e-13	cg07808761	19	37329736	ENSG00000245680	ZNF585B	19	37690768	-7.32481	CODAM;LLS_660Q;RS;LifeLines;NTR;LLS_Omni	186;429;741;732;554;263	0.0355489;0.1853626;0.1488152;0.1116406;0.1480408;0.1262364	0
2.39612e-13	cg01190666	20	62204884	ENSG00000130589	HELZ2	20	62197515	-7.32475	CODAM;LLS_660Q;RS;LifeLines;NTR;LLS_Omni	186;429;741;732;554;263	0.1493178;0.1344393;0.1601467;0.1171378;0.1037311;0.178103	0
2.40328e-13	cg10432093	6	29945179	ENSG00000238024	DDX39BP2	6	29961184	-7.32421	CODAM;LLS_660Q;RS;LifeLines;NTR;LLS_Omni	186;429;741;732;554;263	0.1075217;0.2386274;0.1072632;0.1030478;0.1174613;0.1943691	0
2.41766e-13	cg13337047	19	57683819	ENSG00000196263	ZNF471	19	57030401	-7.32323	CODAM;LLS_660Q;RS;LifeLines;NTR;LLS_Omni	186;429;741;732;554;263	-0.1193002;-0.1675193;-0.132058;-0.1731182;-0.0821155;-0.1121453	0
2.42488e-13	cg04022537	8	144650619	ENSG00000204839	MROH6	8	144651749	7.32301	CODAM;LLS_660Q;RS;LifeLines;NTR;LLS_Omni	186;429;741;732;554;263	-0.0327634;0.1497627;0.108292;0.1917894;0.1751665;0.0651788	0
2.4285e-13	cg27305917	21	47396749	ENSG00000142173	COL6A2	21	47535387	7.32283	CODAM;LLS_660Q;RS;LifeLines;NTR;LLS_Omni	186;429;741;732;554;263	0.2025161;0.1418776;0.073364;0.1712219;0.144359;0.1363848	0
2.44667e-13	cg06747330	19	50861947	ENSG00000131400	NAPSA	19	50865410	-7.32166	CODAM;LLS_660Q;RS;LifeLines;NTR;LLS_Omni	186;429;741;732;554;263	-0.2468259;-0.1237864;-0.1710318;-0.1245012;-0.0454625;-0.1933524	0
2.45032e-13	cg07474494	19	58446624	ENSG00000178229	ZNF543	19	57837010	-7.32173	CODAM;LLS_660Q;RS;LifeLines;NTR;LLS_Omni	186;429;741;732;554;263	0.1512201;0.0875467;0.1755274;0.124058;0.1232709;0.1464129	0
2.47602e-13	cg26890354	5	140864044	ENSG00000253305	PCDHGB6	5	140840158	7.32023	CODAM;LLS_660Q;RS;LifeLines;NTR;LLS_Omni	186;429;741;732;554;263	0.0852684;0.0552315;0.2158411;0.1336432;0.1438599;0.0579903	0
2.47602e-13	cg03045620	6	31846946	ENSG00000229391	HLA-DRB6	6	32524144	7.32018	CODAM;LLS_660Q;RS;LifeLines;NTR;LLS_Omni	186;429;741;732;554;263	-0.1846862;-0.2025163;-0.1649008;-0.1030142;-0.0688856;-0.1358907	0
2.48341e-13	cg27431877	12	124911948	ENSG00000111361	EIF2B1	12	124111633	-7.31994	CODAM;LLS_660Q;RS;LifeLines;NTR;LLS_Omni	186;429;741;732;554;263	0.3014369;0.1097077;0.2333443;0.1045959;0.0120186;0.1224615	0
2.48341e-13	cg23386895	11	65083998	ENSG00000162298	SYVN1	11	64895628	7.31983	CODAM;LLS_660Q;RS;LifeLines;NTR;LLS_Omni	186;429;741;732;554;263	0.2915229;0.1968333;0.2178092;0.079856;0.0266993;0.0665075	0
2.48711e-13	cg21493516	12	54446057	ENSG00000250654	RP11-834C11.7	12	54473154	7.31968	CODAM;LLS_660Q;RS;LifeLines;NTR;LLS_Omni	186;429;741;732;554;263	0.260517;0.0925729;0.2018655;0.1617953;0.0474081;0.0361683	0
2.49826e-13	cg25517015	19	17584044	ENSG00000099331	MYO9B	19	17255968	7.31886	CODAM;LLS_660Q;RS;LifeLines;NTR;LLS_Omni	186;429;741;732;554;263	-0.158188;-0.1846898;-0.1913295;-0.0889853;-0.1016185;-0.0797842	0
2.50198e-13	cg05104581	16	89164966	ENSG00000176715	ACSF3	16	89188518	-7.3188	CODAM;LLS_660Q;RS;LifeLines;NTR;LLS_Omni	186;429;741;732;554;263	-0.1384582;-0.1298491;-0.2058067;-0.1580214;-0.0170699;-0.1270824	0
2.51319e-13	cg14239592	19	58715275	ENSG00000152433	ZNF547	19	57882889	7.31817	CODAM;LLS_660Q;RS;LifeLines;NTR;LLS_Omni	186;429;741;732;554;263	-0.1183349;0.0007273;-0.1755663;-0.186595;-0.0945745;-0.1939133	0
2.52445e-13	cg06484123	19	53107176	ENSG00000197608	ZNF841	19	52583368	-7.31764	CODAM;LLS_660Q;RS;LifeLines;NTR;LLS_Omni	186;429;741;732;554;263	0.1278331;0.1083122;0.0948233;0.2023053;0.1458044;0.0895811	0
2.52821e-13	cg02223005	5	693656	ENSG00000206077	ZDHHC11B	5	738771	-7.31742	CODAM;LLS_660Q;RS;LifeLines;NTR;LLS_Omni	186;429;741;732;554;263	0.0939369;0.1915141;0.102653;0.1198683;0.1552981;0.1648721	0
2.53198e-13	cg05023114	19	58176281	ENSG00000213762	ZNF134	19	58130162	7.31725	CODAM;LLS_660Q;RS;LifeLines;NTR;LLS_Omni	186;429;741;732;554;263	0.1683334;0.1433205;0.0942934;0.1440936;0.1617258;0.1372494	0
2.53954e-13	cg16885113	6	29648531	ENSG00000230795	HLA-K	6	29895622	7.31685	CODAM;LLS_660Q;RS;LifeLines;NTR;LLS_Omni	186;429;741;732;554;263	-0.0156055;0.3958104;0.1441982;0.0505583;-0.0289236;0.3420686	0
2.54333e-13	cg14493742	6	32394313	ENSG00000198502	HLA-DRB5	6	32491592	-7.3165	CODAM;LLS_660Q;RS;LifeLines;NTR;LLS_Omni	186;429;741;732;554;263	-0.0192262;-0.1779177;-0.1126196;-0.1392382;-0.121313;-0.2301609	0
2.54333e-13	cg04985163	6	31476255	ENSG00000234745	HLA-B	6	31323307	-7.31646	CODAM;LLS_660Q;RS;LifeLines;NTR;LLS_Omni	186;429;741;732;554;263	-0.2289683;-0.2046169;-0.0935122;-0.113887;-0.1097788;-0.1843736	0
2.55852e-13	cg04415599	19	37464532	ENSG00000181666	HKR1	19	37832003	-7.31568	CODAM;LLS_660Q;RS;LifeLines;NTR;LLS_Omni	186;429;741;732;554;263	-0.1711725;-0.098989;-0.1161429;-0.1049286;-0.218829;-0.1312628	0
2.55852e-13	cg06054159	8	2075233	ENSG00000104728	ARHGEF10	8	1839474	-7.31563	CODAM;LLS_660Q;RS;LifeLines;NTR;LLS_Omni	186;429;741;732;554;263	-0.1659582;-0.1347834;-0.1505275;-0.1300167;-0.1392608;-0.078105	0
2.56998e-13	cg18997129	7	143105874	ENSG00000146904	EPHA1	7	143096683	-7.31519	CODAM;LLS_660Q;RS;LifeLines;NTR;LLS_Omni	186;429;741;732;554;263	-0.0533883;-0.0911713;-0.1409911;-0.1889272;-0.1370886;-0.0958024	0
2.56998e-13	cg03774704	19	52995623	ENSG00000167555	ZNF528	19	52911383	7.31511	CODAM;LLS_660Q;RS;LifeLines;NTR;LLS_Omni	186;429;741;732;554;263	-0.1295572;-0.1009706;-0.137752;-0.1907249;-0.0855691;-0.13587	0
2.57765e-13	cg03707776	11	8190472	ENSG00000166405	RIC3	11	8159099	-7.31464	CODAM;LLS_660Q;RS;LifeLines;-;LLS_Omni	186;429;741;732;-;263	-0.1664285;-0.1116071;-0.1608874;-0.1459053;-;-0.1836516	0
2.58149e-13	cg23950001	19	58126029	ENSG00000196724	ZNF418	19	58440006	-7.31475	CODAM;LLS_660Q;RS;LifeLines;NTR;LLS_Omni	186;429;741;732;554;263	0.2629365;0.1707242;0.1416967;0.1032245;0.1318918;0.0642089	0
2.59305e-13	cg03234186	19	58220681	ENSG00000183647	ZNF530	19	58117671	-7.31384	CODAM;LLS_660Q;RS;LifeLines;NTR;LLS_Omni	186;429;741;732;554;263	-0.1597365;-0.1328427;-0.1645888;-0.131327;-0.1001308;-0.1253185	0
2.59692e-13	cg00502099	11	2322642	ENSG00000064201	TSPAN32	11	2331328	-7.31376	CODAM;LLS_660Q;RS;LifeLines;NTR;LLS_Omni	186;429;741;732;554;263	-0.2557018;-0.263175;-0.2161093;-0.1064603;0.125336;-0.2320972	0
2.59692e-13	cg02772121	6	30130905	ENSG00000241370	RPP21	6	30313784	7.31362	CODAM;LLS_660Q;RS;LifeLines;-;LLS_Omni	186;429;741;732;-;263	-0.0615486;-0.0379446;-0.2152549;-0.1518586;-;-0.2050738	0
2.60079e-13	cg05348216	6	27222929	ENSG00000112812	PRSS16	6	27219941	7.31361	CODAM;LLS_660Q;RS;LifeLines;NTR;LLS_Omni	186;429;741;732;554;263	0.1472557;0.1463906;0.1704246;0.1167038;0.1239486;0.0874597	0
2.61243e-13	cg02475695	16	616244	ENSG00000140983	RHOT2	16	721130	7.31284	CODAM;LLS_660Q;RS;LifeLines;NTR;LLS_Omni	186;429;741;732;554;263	-0.0525156;-0.1018536;-0.1570626;-0.1243865;-0.2493911;0.026962	0
2.61632e-13	cg03728580	11	34460880	ENSG00000166016	ABTB2	11	34276045	7.31299	CODAM;LLS_660Q;RS;LifeLines;NTR;LLS_Omni	186;429;741;732;554;263	0.2063891;0.150413;0.1184342;0.1681625;0.1549327;-0.023986	0
2.62022e-13	cg10600786	6	29719593	ENSG00000235821	IFITM4P	6	29718715	7.31258	CODAM;LLS_660Q;RS;LifeLines;NTR;LLS_Omni	186;429;741;732;554;263	-0.1167627;-0.194739;-0.1629374;-0.1057447;-0.0313628;-0.2701492	0
2.62413e-13	cg18342026	6	29521022	ENSG00000206341	HLA-H	6	29856804	-7.31236	CODAM;LLS_660Q;RS;LifeLines;-;LLS_Omni	186;429;741;732;-;263	0.0786035;-0.0763146;-0.2145887;-0.1830565;-;-0.1550188	0
2.62804e-13	cg22025064	1	22141376	ENSG00000187942	LDLRAD2	1	22145236	-7.3122	CODAM;LLS_660Q;RS;LifeLines;NTR;LLS_Omni	186;429;741;732;554;263	0.2649336;0.0991351;0.19171;0.1303366;0.0929109;0.0437189	0
2.63587e-13	cg05973262	6	32191871	ENSG00000237541	HLA-DQA2	6	32712055	-7.31176	CODAM;LLS_660Q;RS;LifeLines;NTR;LLS_Omni	186;429;741;732;554;263	-0.1051975;-0.1552965;-0.1214545;-0.1331097;-0.1583234;-0.1244631	0
2.6398e-13	cg27145048	10	134068440	ENSG00000165752	STK32C	10	134083173	-7.31145	CODAM;LLS_660Q;RS;LifeLines;NTR;LLS_Omni	186;429;741;732;554;263	-0.1570711;-0.0790758;-0.2320324;-0.0945034;-0.1093457;-0.1026705	0
2.64373e-13	cg21489303	19	57989206	ENSG00000181894	ZNF329	19	58652048	-7.31137	CODAM;LLS_660Q;RS;LifeLines;NTR;LLS_Omni	186;429;741;732;554;263	-0.1727123;-0.1525755;-0.1284363;-0.1237479;-0.1036919;-0.1975441	0
2.65162e-13	cg04898130	11	44810508	ENSG00000157570	TSPAN18	11	44850993	7.31114	CODAM;LLS_660Q;RS;LifeLines;NTR;LLS_Omni	186;429;741;732;554;263	0.0655743;0.1118024;0.1719306;0.1306563;0.1453015;0.1102422	0
2.65162e-13	cg20516460	6	30002739	ENSG00000204622	HLA-J	6	29976046	-7.3111	CODAM;LLS_660Q;RS;LifeLines;NTR;LLS_Omni	186;429;741;732;554;263	0.1349369;0.1189224;0.1103841;0.136717;0.1493001;0.2000382	0
2.65162e-13	cg17656426	19	2137764	ENSG00000176533	GNG7	19	2606962	-7.3109	CODAM;LLS_660Q;RS;LifeLines;NTR;LLS_Omni	186;429;741;732;554;263	-0.3533576;-0.1350806;-0.1355981;-0.1079346;-0.1139412;-0.0957307	0
2.65952e-13	cg12104982	19	5592839	ENSG00000125656	CLPP	19	6365191	7.31058	CODAM;LLS_660Q;RS;LifeLines;NTR;LLS_Omni	186;429;741;732;554;263	-0.2764239;-0.0798296;-0.1181963;-0.117939;-0.2037404;-0.0750292	0
2.66348e-13	cg19263700	6	32223212	ENSG00000224389	C4B	6	31992867	-7.31025	CODAM;LLS_660Q;RS;LifeLines;NTR;LLS_Omni	186;429;741;732;554;263	-0.1478456;-0.2017665;-0.072608;-0.1230388;-0.1598645;-0.1736787	0
2.6754e-13	cg05468028	21	30391359	ENSG00000156253	RWDD2B	21	30384202	-7.30964	CODAM;LLS_660Q;RS;LifeLines;NTR;LLS_Omni	186;429;741;732;554;263	-0.3024107;-0.0917688;-0.1709513;-0.1451215;-0.1128782;-0.0031321	0
2.67939e-13	cg12037162	10	46998927	ENSG00000204176	SYT15	10	46963422	-7.30968	CODAM;LLS_660Q;RS;LifeLines;NTR;LLS_Omni	186;429;741;732;554;263	0.1234622;0.1036245;0.1476059;0.1588805;0.1237394;0.1166269	0
2.67939e-13	cg20320494	4	124256	ENSG00000250312	ZNF718	4	141082	-7.30944	CODAM;LLS_660Q;RS;LifeLines;NTR;LLS_Omni	186;429;741;732;554;263	-0.2484581;-0.1280737;-0.1231086;-0.1526566;-0.1037244;-0.1184948	0
2.68338e-13	cg07217954	7	1067483	ENSG00000146540	C7orf50	7	1107259	-7.3094	CODAM;LLS_660Q;RS;LifeLines;NTR;LLS_Omni	186;429;741;732;554;263	-0.0861471;-0.0951742;-0.1434107;-0.1651696;-0.1316285;-0.1376439	0
2.70342e-13	cg01067809	6	31939570	ENSG00000204348	DOM3Z	6	31938828	-7.30839	CODAM;LLS_660Q;RS;LifeLines;NTR;LLS_Omni	186;429;741;732;554;263	-0.1635105;-0.136347;-0.1551353;-0.1346809;-0.0822651;-0.1709577	0
2.70342e-13	cg22889142	19	58862422	ENSG00000268230	CTD-2619J13.8	19	58866168	7.30838	CODAM;LLS_660Q;RS;LifeLines;NTR;LLS_Omni	186;429;741;732;554;263	-0.1580231;-0.0836407;-0.1443658;-0.1439024;-0.1313343;-0.1632639	0
2.70745e-13	cg11981868	6	32185930	ENSG00000223534	HLA-DQB1-AS1	6	32628081	-7.3081	CODAM;LLS_660Q;RS;LifeLines;NTR;LLS_Omni	186;429;741;732;554;263	-0.1283079;-0.2510415;-0.1300045;-0.1021944;-0.0694329;-0.1952657	0
2.71552e-13	cg18795232	12	121890187	ENSG00000089041	P2RX7	12	121597249	-7.30782	CODAM;LLS_660Q;RS;LifeLines;NTR;LLS_Omni	186;429;741;732;554;263	0.3308075;0.1164428;0.1637628;0.0990462;0.1492052;0.0140776	0
2.71956e-13	cg08881019	1	156096202	ENSG00000163462	TRIM46	1	155151660	-7.30742	CODAM;LLS_660Q;RS;LifeLines;NTR;LLS_Omni	186;429;741;732;554;263	-0.2358976;-0.2025875;-0.1491156;-0.1309285;-0.0370457;-0.1310434	0
2.72361e-13	cg07740110	17	3439179	ENSG00000167723	TRPV3	17	3437542	-7.30738	CODAM;LLS_660Q;RS;LifeLines;NTR;LLS_Omni	186;429;741;732;554;263	-0.1011432;-0.1044559;-0.1567213;-0.1186164;-0.1605349;-0.1400658	0
2.73173e-13	cg14201097	22	20231464	ENSG00000040608	RTN4R	22	20249853	-7.307	CODAM;LLS_660Q;RS;LifeLines;NTR;LLS_Omni	186;429;741;732;554;263	0.2764106;0.1273568;0.1553543;0.0904773;0.1450525;0.0972728	0
2.73579e-13	cg12020676	13	25338159	ENSG00000132972	RNF17	13	25396174	-7.30699	CODAM;LLS_660Q;RS;LifeLines;NTR;LLS_Omni	186;429;741;732;554;263	0.1289317;0.1455951;0.1622117;0.1218719;0.1265216;0.1005595	0
2.74395e-13	cg19367859	6	31529921	ENSG00000204528	PSORS1C3	6	31143594	-7.30644	CODAM;LLS_660Q;RS;LifeLines;NTR;LLS_Omni	186;429;741;732;554;263	0.1819116;0.1878941;0.1788847;0.0599173;0.1136162;0.1446461	0
2.75212e-13	cg26860613	12	6661623	ENSG00000067182	TNFRSF1A	12	6444601	7.30583	CODAM;LLS_660Q;RS;LifeLines;NTR;LLS_Omni	186;429;741;732;554;263	-0.162529;-0.0989567;-0.2112091;-0.0371912;-0.194255;-0.1056706	0
2.75622e-13	cg22372096	19	3810806	ENSG00000167664	TMIGD2	19	4297328	7.306	CODAM;LLS_660Q;RS;LifeLines;NTR;LLS_Omni	186;429;741;732;554;263	0.2155238;0.0920068;0.191101;0.0899381;0.0911774;0.2079986	0
2.75622e-13	cg07816786	19	37063776	ENSG00000181666	HKR1	19	37832003	-7.30572	CODAM;LLS_660Q;RS;LifeLines;-;LLS_Omni	186;429;741;732;-;263	-0.1873938;-0.2123417;-0.0824073;-0.1899241;-;-0.1019316	0
2.76032e-13	cg01140143	6	33039420	ENSG00000204287	HLA-DRA	6	32410221	-7.3056	CODAM;LLS_660Q;RS;LifeLines;NTR;LLS_Omni	186;429;741;732;554;263	0.0898831;0.1482035;0.1712134;0.1082681;0.1461813;0.0977316	0
2.76443e-13	cg12976581	6	29975008	ENSG00000237669	HCG4P3	6	29974395	7.30558	CODAM;LLS_660Q;RS;LifeLines;NTR;LLS_Omni	186;429;741;732;554;263	-0.0858935;0.3211064;0.2611818;0.0228422;-0.0001231;0.2091575	0
2.76443e-13	cg26102082	17	47590296	ENSG00000167107	ACSF2	17	48527862	-7.30527	CODAM;LLS_660Q;RS;LifeLines;NTR;LLS_Omni	186;429;741;732;554;263	-0.1187463;-0.1022086;-0.1771505;-0.0988967;-0.1298692;-0.1938348	0
2.77267e-13	cg02959669	19	58459334	ENSG00000179909	ZNF154	19	58214657	-7.30497	CODAM;LLS_660Q;RS;LifeLines;NTR;LLS_Omni	186;429;741;732;554;263	-0.2023241;-0.1861673;-0.1796016;-0.1304246;0.0039766;-0.1831799	0
2.78093e-13	cg00298065	19	58715553	ENSG00000152443	ZNF776	19	58263845	7.30478	CODAM;LLS_660Q;RS;LifeLines;NTR;LLS_Omni	186;429;741;732;554;263	0.121215;0.0804316;0.2029014;0.1555588;0.1141772;0.0276464	0
2.78507e-13	cg04689016	6	29981445	ENSG00000204623	ZNRD1-AS1	6	29999102	-7.30456	CODAM;LLS_660Q;RS;LifeLines;NTR;LLS_Omni	186;429;741;732;554;263	-0.0698249;0.2394628;0.2098039;0.1027467;0.0503736;0.1618131	0
2.79752e-13	cg24910675	9	130616893	ENSG00000106991	ENG	9	130597163	-7.3037	CODAM;LLS_660Q;RS;LifeLines;NTR;LLS_Omni	186;429;741;732;554;263	-0.0915183;-0.1555952;-0.1624716;-0.0955183;-0.1377862;-0.1586418	0
2.79752e-13	cg17982031	5	140768189	ENSG00000253537	PCDHGA7	5	140827506	7.30365	CODAM;LLS_660Q;RS;LifeLines;NTR;LLS_Omni	186;429;741;732;554;263	-0.0811461;-0.1280773;-0.1901539;-0.129905;-0.1006992;-0.1159871	0
2.79752e-13	cg10031516	14	97924914	ENSG00000246084	CTD-2506J14.1	14	97986545	-7.30361	CODAM;LLS_660Q;RS;LifeLines;NTR;LLS_Omni	186;429;741;732;554;263	-0.0593248;-0.1109939;-0.1865234;-0.1347797;-0.1487963;-0.0524408	0
2.80168e-13	cg13203804	19	58111791	ENSG00000179909	ZNF154	19	58214657	-7.30352	CODAM;LLS_660Q;RS;LifeLines;NTR;LLS_Omni	186;429;741;732;554;263	-0.1698498;-0.1173369;-0.1521185;-0.1457726;-0.1262333;-0.0818235	0
2.81421e-13	cg17974398	6	31239300	ENSG00000234745	HLA-B	6	31323307	-7.30283	CODAM;LLS_660Q;RS;LifeLines;NTR;LLS_Omni	186;429;741;732;554;263	-0.1518202;-0.1412369;-0.1044054;-0.158815;-0.1329824;-0.1403581	0
2.82259e-13	cg02940165	19	57149587	ENSG00000166770	AC004696.2	19	57000327	-7.30271	CODAM;LLS_660Q;RS;LifeLines;NTR;LLS_Omni	186;429;741;732;554;263	0.244878;0.0982889;0.159013;0.0958173;0.1553254;0.1168765	0
2.83943e-13	cg16983159	5	138862465	ENSG00000171604	CXXC5	5	139045175	7.30198	CODAM;LLS_660Q;RS;LifeLines;NTR;LLS_Omni	186;429;741;732;554;263	0.3133539;0.1399389;0.1327975;0.0754398;0.1364639;0.1695586	0
2.84789e-13	cg26997966	11	117155844	ENSG00000160613	PCSK7	11	117089147	7.30156	CODAM;LLS_660Q;RS;LifeLines;NTR;LLS_Omni	186;429;741;732;554;263	0.1561774;0.1266451;0.1732431;0.1285664;0.0889242;0.1412146	0
2.85212e-13	cg16853860	6	32823092	ENSG00000168394	TAP1	6	32817370	-7.30109	CODAM;LLS_660Q;RS;LifeLines;NTR;LLS_Omni	186;429;741;732;554;263	-0.1207902;-0.2022468;-0.1541377;-0.1084436;-0.0962959;-0.1404165	0
2.85637e-13	cg09832613	7	4050554	ENSG00000146555	SDK1	7	3824856	7.30113	CODAM;LLS_660Q;RS;LifeLines;NTR;LLS_Omni	186;429;741;732;554;263	0.1712206;0.0405987;0.1850213;0.114098;0.1253239;0.200914	0
2.85637e-13	cg02225599	7	27143276	ENSG00000105991	HOXA1	7	27134113	7.30107	CODAM;LLS_660Q;RS;LifeLines;NTR;LLS_Omni	186;429;741;732;554;263	0.0997769;0.203616;0.1296652;0.1619748;0.1211464;0.0146783	0
2.85637e-13	cg24465429	6	33084801	ENSG00000223865	HLA-DPB1	6	33049340	7.30102	CODAM;LLS_660Q;RS;LifeLines;NTR;LLS_Omni	186;429;741;732;554;263	0.1280102;0.1065815;0.1606386;0.0921133;0.1804476;0.1381833	0
2.86487e-13	cg20732787	19	3191187	ENSG00000176533	GNG7	19	2606962	-7.30061	CODAM;LLS_660Q;RS;LifeLines;NTR;LLS_Omni	186;429;741;732;554;263	0.1499646;0.1981016;0.1794836;0.0853163;0.082292;0.1479986	0
2.88196e-13	cg10578938	5	156695434	ENSG00000135077	HAVCR2	5	156541361	7.29974	CODAM;LLS_660Q;RS;LifeLines;NTR;LLS_Omni	186;429;741;732;554;263	-0.3276331;-0.1233588;-0.1679792;-0.1018823;-0.0509023;-0.1903877	0
2.88624e-13	cg13436843	6	30071625	ENSG00000204622	HLA-J	6	29976046	7.29967	CODAM;LLS_660Q;RS;LifeLines;NTR;LLS_Omni	186;429;741;732;554;263	0.1466696;0.1515691;0.117234;0.1837947;0.0592199;0.1727575	0
2.88624e-13	cg13835168	6	29648780	ENSG00000228078	HLA-U	6	29901970	-7.29946	CODAM;LLS_660Q;RS;LifeLines;NTR;LLS_Omni	186;429;741;732;554;263	0.0143343;-0.2124594;-0.1980992;-0.1324194;-0.0263549;-0.1713825	0
2.89914e-13	cg19416570	19	58715653	ENSG00000152433	ZNF547	19	57882889	7.2991	CODAM;LLS_660Q;RS;LifeLines;NTR;LLS_Omni	186;429;741;732;554;263	0.1101271;0.0699736;0.1682839;0.1534683;0.0882454;0.2135781	0
2.89914e-13	cg07313882	17	76121372	ENSG00000141524	TMC6	17	76117513	-7.29906	CODAM;LLS_660Q;RS;LifeLines;NTR;LLS_Omni	186;429;741;732;554;263	0.1436349;0.1596002;0.2078417;0.1067333;0.065364;0.1064689	0
2.89914e-13	cg16474696	19	13874990	ENSG00000037757	MRI1	19	13880221	-7.29896	CODAM;LLS_660Q;RS;LifeLines;NTR;LLS_Omni	186;429;741;732;554;263	-0.0599309;-0.0619583;-0.1672237;-0.1846782;-0.1303107;-0.0866232	0
2.89914e-13	cg12259537	19	58514670	ENSG00000256060	TRAPPC2P1	19	57875800	-7.29896	CODAM;LLS_660Q;RS;LifeLines;NTR;LLS_Omni	186;429;741;732;554;263	-0.188466;-0.1175989;-0.1403874;-0.1793252;-0.1029805;-0.0557677	0
2.89914e-13	cg22699620	21	46348667	ENSG00000227039	ITGB2-AS1	21	46345279	-7.29893	CODAM;LLS_660Q;RS;LifeLines;NTR;LLS_Omni	186;429;741;732;554;263	-0.1968555;-0.1128521;-0.1261097;-0.1329826;-0.1703059;-0.0852251	0
2.90346e-13	cg00937691	6	29796129	ENSG00000238024	DDX39BP2	6	29961184	-7.29895	CODAM;LLS_660Q;RS;LifeLines;NTR;LLS_Omni	186;429;741;732;554;263	-0.0271067;0.1639864;0.2296819;0.0424901;0.1339648;0.1897133	0
2.90777e-13	cg08330690	17	33760269	ENSG00000267745	RP11-686D22.8	17	33735245	-7.29857	CODAM;LLS_660Q;RS;LifeLines;NTR;LLS_Omni	186;429;741;732;554;263	-0.1037388;-0.0767927;-0.19736;-0.1207609;-0.1178192;-0.1514673	0
2.9121e-13	cg19108771	6	32076361	ENSG00000168477	TNXB	6	32046021	7.29844	CODAM;LLS_660Q;RS;LifeLines;NTR;LLS_Omni	186;429;741;732;554;263	0.1118903;0.1823084;0.0764831;0.1700169;0.1166672;0.181146	0
2.9121e-13	cg00800512	19	58095542	ENSG00000204514	ZNF814	19	58380270	-7.29834	CODAM;LLS_660Q;RS;LifeLines;NTR;LLS_Omni	186;429;741;732;554;263	-0.1399552;-0.1586077;-0.2414947;-0.0435128;-0.086845;-0.1429121	0
2.91643e-13	cg25107289	6	29760832	ENSG00000229390	MICD	6	29939409	-7.29801	CODAM;LLS_660Q;RS;LifeLines;NTR;LLS_Omni	186;429;741;732;554;263	-0.14679;-0.1920234;-0.1989857;-0.0971577;-0.035647;-0.1651089	0
2.92946e-13	cg08607280	19	58693397	ENSG00000198131	ZNF544	19	58764387	-7.29772	CODAM;LLS_660Q;RS;LifeLines;NTR;LLS_Omni	186;429;741;732;554;263	0.2056742;0.1362018;0.2066219;0.0982509;0.1079247;0.0381446	0
2.93382e-13	cg02056751	11	2320671	ENSG00000064201	TSPAN32	11	2331328	-7.29722	CODAM;LLS_660Q;RS;LifeLines;NTR;LLS_Omni	186;429;741;732;554;263	-0.1208901;0.0419931;-0.1193066;-0.1233974;-0.2954364;-0.165335	0
2.94255e-13	cg02316713	21	43619583	ENSG00000160179	ABCG1	21	43668576	-7.2968	CODAM;LLS_660Q;RS;LifeLines;NTR;LLS_Omni	186;429;741;732;554;263	-0.0743248;-0.1560923;-0.1447374;-0.1073477;-0.1631293;-0.1347284	0
2.95569e-13	cg23052615	19	53662415	ENSG00000197937	ZNF347	19	53644826	-7.29639	CODAM;LLS_660Q;RS;LifeLines;NTR;LLS_Omni	186;429;741;732;554;263	-0.1870768;-0.0885727;-0.2026978;-0.089242;-0.1177732;-0.1435132	0
2.96449e-13	cg09680149	12	6487028	ENSG00000010610	CD4	12	6912999	-7.29618	CODAM;LLS_660Q;RS;LifeLines;NTR;LLS_Omni	186;429;741;732;554;263	0.2640034;0.111806;0.1648051;0.1003272;0.1427883;0.0756547	0
2.99103e-13	cg26857521	1	2350099	ENSG00000149527	PLCH2	1	2397194	7.29467	CODAM;LLS_660Q;RS;LifeLines;NTR;LLS_Omni	186;429;741;732;554;263	-0.1710558;-0.1198187;-0.1249477;-0.1050793;-0.1942601;-0.1210154	0
2.99993e-13	cg27046034	19	58280825	ENSG00000131845	ZNF304	19	57866970	-7.2943	CODAM;LLS_660Q;RS;LifeLines;NTR;LLS_Omni	186;429;741;732;554;263	-0.1502446;-0.0713273;-0.1749901;-0.1813306;-0.0966968;-0.0655839	0
3.00885e-13	cg03317517	19	20188827	ENSG00000188171	ZNF626	19	20823634	-7.29398	CODAM;LLS_660Q;RS;LifeLines;NTR;LLS_Omni	186;429;741;732;554;263	-0.2867695;-0.1817522;-0.2044439;-0.0804675;-0.0387433;-0.1057081	0
3.02678e-13	cg13840968	14	24780950	ENSG00000213906	LTB4R2	14	24778099	-7.2931	CODAM;LLS_660Q;RS;LifeLines;NTR;LLS_Omni	186;429;741;732;554;263	-0.1398485;-0.111004;-0.2200017;-0.1822722;0.0052232;-0.0892987	0
3.03128e-13	cg18436123	2	243031002	ENSG00000226423	AC093642.4	2	242967830	-7.29298	CODAM;LLS_660Q;RS;LifeLines;NTR;LLS_Omni	186;429;741;732;554;263	-0.242279;-0.1327946;-0.1753464;-0.1028331;-0.1018831;-0.1067338	0
3.03128e-13	cg10732094	19	45957490	ENSG00000185800	DMWD	19	46291132	7.29286	CODAM;LLS_660Q;RS;LifeLines;NTR;LLS_Omni	186;429;741;732;554;263	-0.2099599;-0.1340578;-0.1655812;-0.1059845;-0.1203758;-0.1080921	0
3.03579e-13	cg12609785	17	43660847	ENSG00000264070	DND1P1	17	43663766	7.29287	CODAM;LLS_660Q;RS;LifeLines;NTR;LLS_Omni	186;429;741;732;554;263	0.1173;0.1621754;0.1109445;0.1783404;0.1052901;0.1144747	0
3.04934e-13	cg13638427	6	29617296	ENSG00000230795	HLA-K	6	29895622	7.29233	CODAM;LLS_660Q;RS;LifeLines;NTR;LLS_Omni	186;429;741;732;554;263	0.0718645;0.2125303;0.1796176;0.0718819;0.1053577;0.1608246	0
3.05387e-13	cg05767411	4	165898801	ENSG00000183439	TRIM61	4	165887209	-7.29189	CODAM;LLS_660Q;RS;LifeLines;NTR;LLS_Omni	186;429;741;732;554;263	-0.3059488;-0.0406265;-0.1509379;-0.1741705;-0.1047616;-0.0719575	0
3.05841e-13	cg21279996	1	43815441	ENSG00000234694	RP1-92O14.3	1	43822342	-7.29164	CODAM;LLS_660Q;RS;LifeLines;NTR;LLS_Omni	186;429;741;732;554;263	-0.0530248;-0.1370533;-0.1240903;-0.1993685;-0.1094903;-0.0945811	0
3.07206e-13	cg13738327	11	68139209	ENSG00000110717	NDUFS8	11	67801097	7.29128	CODAM;LLS_660Q;RS;LifeLines;NTR;LLS_Omni	186;429;741;732;554;263	0.1723806;0.1271578;0.1363641;0.1974627;0.0868909;0.0448847	0
3.07663e-13	cg24100115	6	30698608	ENSG00000137312	FLOT1	6	30702998	7.29115	CODAM;LLS_660Q;RS;LifeLines;NTR;LLS_Omni	186;429;741;732;554;263	0.1459011;0.152229;0.1253103;0.1022133;0.1799531;0.124203	0
3.09036e-13	cg27538003	6	29945173	ENSG00000204642	HLA-F	6	29698428	-7.29036	CODAM;LLS_660Q;RS;LifeLines;NTR;LLS_Omni	186;429;741;732;554;263	-0.1051214;-0.2141022;-0.1271145;-0.1276254;-0.0811276;-0.1807027	0
3.10415e-13	cg03567939	7	151506123	ENSG00000242048	RP13-452N2.1	7	151505825	-7.28997	CODAM;LLS_660Q;RS;LifeLines;NTR;LLS_Omni	186;429;741;732;554;263	0.0649017;0.0695574;0.1801653;0.1326641;0.1370275;0.1632448	0
3.10415e-13	cg00988350	1	24126024	ENSG00000117308	GALE	1	24124680	-7.28983	CODAM;LLS_660Q;RS;LifeLines;NTR;LLS_Omni	186;429;741;732;554;263	0.2399574;0.1849589;0.1237942;0.1507857;0.01951;0.2037046	0
3.10415e-13	cg05655707	11	18477230	ENSG00000166800	LDHAL6A	11	18489259	-7.28982	CODAM;LLS_660Q;RS;LifeLines;NTR;LLS_Omni	186;429;741;732;554;263	0.0997924;0.0836785;0.1418845;0.1789635;0.1350189;0.0985536	0
3.10877e-13	cg24413918	19	58516076	ENSG00000198131	ZNF544	19	58764387	-7.28956	CODAM;LLS_660Q;RS;LifeLines;NTR;LLS_Omni	186;429;741;732;554;263	-0.0115524;-0.0857318;-0.16617;-0.1639207;-0.1544938;-0.0906992	0
3.11801e-13	cg10132767	6	168216637	ENSG00000130396	MLLT4	6	168300152	-7.28933	CODAM;LLS_660Q;RS;LifeLines;NTR;LLS_Omni	186;429;741;732;554;263	0.2104746;0.096728;0.1299118;0.1538818;0.1073228;0.163002	0
3.13192e-13	cg07002540	2	85281104	ENSG00000042493	CAPG	2	85633713	-7.28865	CODAM;LLS_660Q;RS;LifeLines;NTR;LLS_Omni	186;429;741;732;554;263	0.2226106;0.1486972;0.2362501;0.0677294;0.0938301;0.0306368	0
3.13192e-13	cg23602478	1	26504003	ENSG00000142675	CNKSR1	1	26510135	-7.28851	CODAM;LLS_660Q;RS;LifeLines;NTR;LLS_Omni	186;429;741;732;554;263	-0.1272525;0.0087444;-0.1975103;-0.1730724;-0.0994738;-0.1625172	0
3.13658e-13	cg20043244	2	242954042	ENSG00000237940	AC093642.3	2	242916130	-7.2882	CODAM;LLS_660Q;RS;LifeLines;NTR;LLS_Omni	186;429;741;732;554;263	-0.2476595;-0.1299351;-0.0745008;-0.2380089;-0.0506986;-0.1145678	0
3.14123e-13	cg14067066	6	29717451	ENSG00000229390	MICD	6	29939409	-7.28814	CODAM;LLS_660Q;RS;LifeLines;NTR;LLS_Omni	186;429;741;732;554;263	-0.1166701;-0.1647965;-0.2481055;-0.1121054;-0.0125215;-0.0934426	0
3.14123e-13	cg27369431	6	30901172	ENSG00000214894	LINC00243	6	30782433	-7.2881	CODAM;LLS_660Q;RS;LifeLines;NTR;LLS_Omni	186;429;741;732;554;263	-0.1665266;-0.1375047;-0.1745133;-0.1365698;-0.0823341;-0.0991486	0
3.15057e-13	cg17238065	11	64974597	ENSG00000197136	PCNXL3	11	65394077	-7.2877	CODAM;LLS_660Q;RS;LifeLines;NTR;LLS_Omni	186;429;741;732;554;263	-0.13921;-0.2230666;-0.1703606;-0.1142761;-0.0748849;-0.0708057	0
3.15057e-13	cg16700000	3	27756820	ENSG00000163508	EOMES	3	27760823	-7.28766	CODAM;LLS_660Q;RS;LifeLines;NTR;LLS_Omni	186;429;741;732;554;263	-0.1943128;-0.1077272;-0.2359641;-0.0824902;-0.0433656;-0.1867592	0
3.15525e-13	cg01936707	6	30860929	ENSG00000137411	VARS2	6	30885127	7.28777	CODAM;LLS_660Q;RS;LifeLines;NTR;LLS_Omni	186;429;741;732;554;263	-0.0418903;0.1355107;0.2958988;0.0567856;0.0449048;0.1953873	0
3.16463e-13	cg16651126	7	27170576	ENSG00000105991	HOXA1	7	27134113	-7.28721	CODAM;LLS_660Q;RS;LifeLines;NTR;LLS_Omni	186;429;741;732;554;263	0.0492044;0.101455;0.2117911;0.1188297;0.094237;0.1611572	0
3.19293e-13	cg17760318	5	140719201	ENSG00000253537	PCDHGA7	5	140827506	7.28603	CODAM;LLS_660Q;RS;LifeLines;NTR;LLS_Omni	186;429;741;732;554;263	0.2110773;0.0905756;0.1765318;0.086474;0.1271521;0.1852153	0
3.20242e-13	cg03349397	6	6588669	ENSG00000112799	LY86	6	6621778	-7.28546	CODAM;LLS_660Q;RS;LifeLines;NTR;LLS_Omni	186;429;741;732;554;263	-0.193109;-0.130298;-0.2063857;-0.0911506;-0.1110245;-0.0707243	0
3.20717e-13	cg26858414	6	31083346	ENSG00000214894	LINC00243	6	30782433	-7.28556	CODAM;LLS_660Q;RS;LifeLines;NTR;LLS_Omni	186;429;741;732;554;263	0.1259797;0.2516511;0.1513874;0.0905677;0.0464738;0.2092509	0
3.22148e-13	cg05996538	6	32191186	ENSG00000179344	HLA-DQB1	6	32631702	-7.285	CODAM;LLS_660Q;RS;LifeLines;-;LLS_Omni	186;429;741;732;-;263	0.1599335;0.1414046;0.1692792;0.1458701;-;0.1126925	0
3.22148e-13	cg18532727	17	21454920	ENSG00000212719	C17orf51	17	21452916	-7.28475	CODAM;LLS_660Q;RS;LifeLines;NTR;LLS_Omni	186;429;741;732;554;263	-0.1977568;-0.0767362;-0.1685641;-0.1040785;-0.1218683;-0.2004485	0
3.22148e-13	cg20669292	17	40823444	ENSG00000068137	PLEKHH3	17	40824490	7.28465	CODAM;LLS_660Q;RS;LifeLines;NTR;LLS_Omni	186;429;741;732;554;263	-0.097595;-0.1114556;-0.1245117;-0.1677707;-0.1221232;-0.1616094	0
3.22626e-13	cg14018363	6	29911241	ENSG00000243753	HLA-L	6	30244076	-7.28449	CODAM;LLS_660Q;RS;LifeLines;NTR;LLS_Omni	186;429;741;732;554;263	-0.0165861;-0.1145346;-0.1323507;-0.1955467;-0.1319601;-0.0916358	0
3.2551e-13	cg22561329	19	57346711	ENSG00000131845	ZNF304	19	57866970	-7.28357	CODAM;LLS_660Q;RS;LifeLines;NTR;LLS_Omni	186;429;741;732;554;263	0.2364267;0.061782;0.1410276;0.1611004;0.1556372;0.0452585	0
3.26477e-13	cg10181330	6	29818267	ENSG00000228078	HLA-U	6	29901970	-7.28285	CODAM;LLS_660Q;RS;LifeLines;NTR;LLS_Omni	186;429;741;732;554;263	0.0806944;-0.2596816;-0.3159964;0.0294005;-0.0031379;-0.2773984	0
3.26477e-13	cg25537993	19	58545206	ENSG00000171649	ZIK1	19	58097484	-7.28281	CODAM;LLS_660Q;RS;LifeLines;NTR;LLS_Omni	186;429;741;732;554;263	-0.317138;-0.1364383;-0.1538665;-0.1014482;-0.1396413;-0.0289232	0
3.26962e-13	cg23029635	19	57904278	ENSG00000131845	ZNF304	19	57866970	7.28263	CODAM;LLS_660Q;RS;LifeLines;NTR;LLS_Omni	186;429;741;732;554;263	-0.1405703;-0.1887465;-0.10163;-0.173987;-0.1202291;-0.0546249	0
3.26962e-13	cg10821226	6	29818301	ENSG00000204642	HLA-F	6	29698428	-7.28262	CODAM;LLS_660Q;RS;LifeLines;NTR;LLS_Omni	186;429;741;732;554;263	-0.0971538;-0.1935187;-0.1558484;-0.1033477;-0.1117622;-0.1412252	0
3.2842e-13	cg22601917	1	9294250	ENSG00000049239	H6PD	1	9313115	-7.28214	CODAM;LLS_660Q;RS;LifeLines;NTR;LLS_Omni	186;429;741;732;554;263	-0.231019;-0.0962099;-0.1509328;-0.144434;-0.1209066;-0.0874178	0
3.28907e-13	cg23854009	19	58111152	ENSG00000121417	ZNF211	19	58147954	-7.2818	CODAM;LLS_660Q;RS;LifeLines;NTR;LLS_Omni	186;429;741;732;554;263	-0.2954738;-0.0796471;-0.1509978;-0.1193779;-0.1193939;-0.1395941	0
3.29395e-13	cg21870640	6	33084648	ENSG00000231389	HLA-DPA1	6	33040449	7.28181	CODAM;LLS_660Q;RS;LifeLines;NTR;LLS_Omni	186;429;741;732;554;263	0.2700641;0.1149597;0.1539377;0.0928421;0.1317036;0.1375923	0
3.30864e-13	cg14935711	6	30882670	ENSG00000243753	HLA-L	6	30244076	-7.28126	CODAM;LLS_660Q;RS;LifeLines;NTR;LLS_Omni	186;429;741;732;554;263	0.0651728;0.1381373;0.1688376;0.1547094;0.1941391;-0.1034855	0
3.31355e-13	cg10375192	1	901775	ENSG00000187583	PLEKHN1	1	906561	-7.28082	CODAM;LLS_660Q;RS;LifeLines;NTR;LLS_Omni	186;429;741;732;554;263	-0.125523;-0.135934;-0.2969575;-0.0873469;-0.0219417;-0.0377422	0
3.32339e-13	cg12624829	10	106113151	ENSG00000231233	RP11-127L20.6	10	106112341	-7.28046	CODAM;LLS_660Q;RS;LifeLines;NTR;LLS_Omni	186;429;741;732;554;263	-0.0800656;-0.1614651;-0.0562579;-0.1521254;-0.1979848;-0.1694526	0
3.33326e-13	cg03584535	19	58280808	ENSG00000121417	ZNF211	19	58147954	-7.28013	CODAM;LLS_660Q;RS;LifeLines;NTR;LLS_Omni	186;429;741;732;554;263	-0.1715761;-0.1600438;-0.0875202;-0.185705;-0.1496234;-0.0218085	0
3.34811e-13	cg19416570	19	58715653	ENSG00000213762	ZNF134	19	58130162	7.27963	CODAM;LLS_660Q;RS;LifeLines;NTR;LLS_Omni	186;429;741;732;554;263	0.2478031;0.0795301;0.1625056;0.1108078;0.1113217;0.179429	0
3.37302e-13	cg17361154	9	140336587	ENSG00000165802	NSMF	9	140347904	7.2785	CODAM;LLS_660Q;RS;LifeLines;NTR;LLS_Omni	186;429;741;732;554;263	-0.0186089;-0.1957961;-0.1819104;-0.080196;-0.1988061;0.0052587	0
3.37302e-13	cg21698879	6	32496302	ENSG00000231852	CYP21A2	6	32007744	7.27844	CODAM;LLS_660Q;RS;LifeLines;NTR;LLS_Omni	186;429;741;732;554;263	-0.1611315;-0.2298397;-0.1523149;-0.0540255;-0.1065338;-0.1915578	0
3.40315e-13	cg02996583	8	142237164	ENSG00000022567	SLC45A4	8	142267834	-7.27733	CODAM;LLS_660Q;RS;LifeLines;NTR;LLS_Omni	186;429;741;732;554;263	-0.2145664;-0.0588914;-0.1337369;-0.2077484;-0.1007159;-0.0666059	0
3.4082e-13	cg02691035	16	89163776	ENSG00000176715	ACSF3	16	89188518	-7.27705	CODAM;LLS_660Q;RS;LifeLines;NTR;LLS_Omni	186;429;741;732;554;263	-0.1805097;-0.0797848;-0.1774853;-0.1413545;-0.1064584;-0.1141911	0
3.41325e-13	cg13787982	19	20348950	ENSG00000160352	ZNF714	19	21286519	-7.27687	CODAM;LLS_660Q;RS;LifeLines;NTR;LLS_Omni	186;429;741;732;554;263	-0.1218594;-0.0611114;-0.2359797;-0.1559126;-0.0458061;-0.0995517	0
3.41831e-13	cg26769927	16	29674996	ENSG00000177455	CD19	16	28946963	7.27686	CODAM;LLS_660Q;RS;LifeLines;NTR;LLS_Omni	186;429;741;732;554;263	0.0989317;0.1097604;0.2322441;0.1146593;0.0683773;0.1171872	0
3.42338e-13	cg17849733	6	31082176	ENSG00000137331	IER3	6	30711653	-7.27673	CODAM;LLS_660Q;RS;LifeLines;NTR;LLS_Omni	186;429;741;732;554;263	0.1449252;0.0892144;0.2476689;0.0678558;0.1287947;0.0739831	0
3.42846e-13	cg02348449	19	58630405	ENSG00000131845	ZNF304	19	57866970	-7.27623	CODAM;LLS_660Q;RS;LifeLines;NTR;LLS_Omni	186;429;741;732;554;263	-0.1170951;-0.0735582;-0.1750216;-0.1671063;-0.0932549;-0.1290406	0
3.43354e-13	cg01947224	19	58089909	ENSG00000121417	ZNF211	19	58147954	-7.27639	CODAM;LLS_660Q;RS;LifeLines;NTR;LLS_Omni	186;429;741;732;554;263	0.1778516;0.1914785;0.0972988;0.100727;0.1398711;0.2001435	0
3.43864e-13	cg09712234	16	30614437	ENSG00000156860	FBRS	16	30675943	7.27589	CODAM;LLS_660Q;RS;LifeLines;NTR;LLS_Omni	186;429;741;732;554;263	-0.2854628;-0.2001384;-0.22566;-0.0545165;-0.0422041;-0.0729318	0
3.44884e-13	cg07620533	5	140793446	ENSG00000253305	PCDHGB6	5	140840158	7.27562	CODAM;LLS_660Q;RS;LifeLines;NTR;LLS_Omni	186;429;741;732;554;263	0.1850188;0.0695524;0.1425396;0.1575961;0.104632;0.1776342	0
3.45908e-13	cg18020334	6	31239219	ENSG00000231074	HCG18	6	30248371	7.27527	CODAM;LLS_660Q;RS;LifeLines;NTR;LLS_Omni	186;429;741;732;554;263	0.0398134;0.1626726;0.2622736;0.028266;0.121025;0.1131342	0
3.45908e-13	cg27089125	19	52873450	ENSG00000221923	ZNF880	19	52881109	-7.27515	CODAM;LLS_660Q;RS;LifeLines;NTR;LLS_Omni	186;429;741;732;554;263	-0.162327;-0.1668368;-0.1185247;-0.1470469;-0.1231252;-0.0973318	0
3.4642e-13	cg14018363	6	29911241	ENSG00000204642	HLA-F	6	29698428	-7.27489	CODAM;LLS_660Q;RS;LifeLines;NTR;LLS_Omni	186;429;741;732;554;263	-0.1322189;-0.1335291;-0.122252;-0.129196;-0.1747239;-0.1036999	0
3.46934e-13	cg24413918	19	58516076	ENSG00000152443	ZNF776	19	58263845	-7.27471	CODAM;LLS_660Q;RS;LifeLines;NTR;LLS_Omni	186;429;741;732;554;263	-0.2019072;-0.0462944;-0.2124163;-0.1568711;-0.1220911;0.0267416	0
3.46934e-13	cg01268824	19	58220842	ENSG00000198131	ZNF544	19	58764387	-7.27466	CODAM;LLS_660Q;RS;LifeLines;NTR;LLS_Omni	186;429;741;732;554;263	-0.0826795;-0.1531243;-0.1622598;-0.1217337;-0.0997167;-0.1724157	0
3.49513e-13	cg16385335	11	71710638	ENSG00000137496	IL18BP	11	71713174	-7.27367	CODAM;LLS_660Q;RS;LifeLines;NTR;LLS_Omni	186;429;741;732;554;263	-0.1500729;-0.1521091;-0.1770754;-0.111819;-0.1126574;-0.0840676	0
3.49513e-13	cg14283756	6	31164872	ENSG00000204525	HLA-C	6	31238216	-7.27362	CODAM;LLS_660Q;RS;LifeLines;NTR;LLS_Omni	186;429;741;732;554;263	-0.0531475;-0.3365169;-0.1826807;-0.0306199;-0.0190274;-0.2412877	0
3.50031e-13	cg05225996	16	3163041	ENSG00000122386	ZNF205	16	3166539	-7.27349	CODAM;LLS_660Q;RS;LifeLines;NTR;LLS_Omni	186;429;741;732;554;263	-0.2238223;-0.0492524;-0.1738402;-0.1626277;-0.0992327;-0.0940827	0
3.50031e-13	cg12961842	19	58446782	ENSG00000152443	ZNF776	19	58263845	-7.27341	CODAM;LLS_660Q;RS;LifeLines;NTR;LLS_Omni	186;429;741;732;554;263	-0.1990184;-0.1248998;-0.1885347;-0.0922509;-0.1180941;-0.1044676	0
3.5055e-13	cg21764708	7	151493605	ENSG00000164885	CDK5	7	150753258	-7.27333	CODAM;LLS_660Q;RS;LifeLines;NTR;LLS_Omni	186;429;741;732;554;263	-0.2199312;-0.0831723;-0.1680824;-0.0639859;-0.1732262;-0.1784055	0
3.5159e-13	cg00714810	10	46975555	ENSG00000204176	SYT15	10	46963422	-7.2731	CODAM;LLS_660Q;RS;LifeLines;NTR;LLS_Omni	186;429;741;732;554;263	0.1481173;0.0994411;0.1606507;0.1317625;0.1388703;0.1073038	0
3.52111e-13	cg11811828	6	31148642	ENSG00000204525	HLA-C	6	31238216	-7.27269	CODAM;LLS_660Q;RS;LifeLines;NTR;LLS_Omni	186;429;741;732;554;263	-0.0580085;-0.2650268;-0.1086944;-0.0963738;-0.1079704;-0.2071059	0
3.54204e-13	cg14781281	6	29974892	ENSG00000228078	HLA-U	6	29901970	7.27212	CODAM;LLS_660Q;RS;LifeLines;NTR;LLS_Omni	186;429;741;732;554;263	0.0061982;0.275128;0.2511252;0.0498668;0.0001473;0.1728377	0
3.54729e-13	cg03330552	6	3849004	ENSG00000145945	FAM50B	6	3850585	-7.27187	CODAM;LLS_660Q;RS;LifeLines;NTR;LLS_Omni	186;429;741;732;554;263	0.0972623;0.1224305;0.1246614;0.1558477;0.1397481;0.1379108	0
3.55781e-13	cg18518074	11	64642292	ENSG00000162302	RPS6KA4	11	64133153	7.27122	CODAM;LLS_660Q;RS;LifeLines;NTR;LLS_Omni	186;429;741;732;554;263	-0.1737758;-0.1597231;-0.2073945;-0.0714892;-0.0841117;-0.1417075	0
3.57365e-13	cg12939283	6	33043988	ENSG00000223865	HLA-DPB1	6	33049340	-7.27093	CODAM;LLS_660Q;RS;LifeLines;NTR;LLS_Omni	186;429;741;732;554;263	-0.0018469;0.130237;0.1224364;0.1888565;0.1570049;0.0732439	0
3.57894e-13	cg14283758	4	299394	ENSG00000197701	ZNF595	4	70639	-7.27045	CODAM;LLS_660Q;RS;LifeLines;NTR;LLS_Omni	186;429;741;732;554;263	-0.2156344;-0.097338;-0.1635977;-0.1476635;-0.0801779;-0.1316166	0
3.61088e-13	cg19855470	22	40060812	ENSG00000100346	CACNA1I	22	40026250	7.26953	CODAM;LLS_660Q;RS;LifeLines;NTR;LLS_Omni	186;429;741;732;554;263	0.1944199;0.1696662;0.138689;0.1460922;0.0869506;0.0896921	0
3.62158e-13	cg23003315	6	30070133	ENSG00000206503	HLA-A	6	29911349	-7.26918	CODAM;LLS_660Q;RS;LifeLines;NTR;LLS_Omni	186;429;741;732;554;263	0.1418819;0.2119945;0.2299057;0.0541139;0.1392213;-0.0588194	0
3.64849e-13	cg22561329	19	57346711	ENSG00000179909	ZNF154	19	58214657	-7.26815	CODAM;LLS_660Q;RS;LifeLines;NTR;LLS_Omni	186;429;741;732;554;263	0.2223772;0.097081;0.1064309;0.1274177;0.1921469;0.113218	0
3.66472e-13	cg14738170	5	140743853	ENSG00000253305	PCDHGB6	5	140840158	7.26756	CODAM;LLS_660Q;RS;LifeLines;NTR;LLS_Omni	186;429;741;732;554;263	0.0429736;0.1510631;0.1645018;0.120654;0.1466802;0.0970388	0
3.68648e-13	cg08376583	6	32222468	ENSG00000223534	HLA-DQB1-AS1	6	32628081	7.26675	CODAM;LLS_660Q;RS;LifeLines;NTR;LLS_Omni	186;429;741;732;554;263	0.0132462;0.2761303;0.2308744;0.0442861;0.024369;0.1902554	0
3.68648e-13	cg22911477	2	132440067	ENSG00000197927	C2orf27A	2	132502460	7.26659	CODAM;LLS_660Q;RS;LifeLines;NTR;LLS_Omni	186;429;741;732;554;263	-0.1256605;-0.0741215;-0.1564852;-0.2645567;0.002488;-0.0926633	0
3.70289e-13	cg23982212	17	33566488	ENSG00000266947	RP11-799D4.4	17	33564225	-7.26592	CODAM;LLS_660Q;RS;LifeLines;NTR;LLS_Omni	186;429;741;732;554;263	-0.283265;-0.1336489;-0.1711229;-0.106752;-0.1159358;-0.040354	0
3.71386e-13	cg22637837	5	140730116	ENSG00000253305	PCDHGB6	5	140840158	7.26572	CODAM;LLS_660Q;RS;LifeLines;NTR;LLS_Omni	186;429;741;732;554;263	0.0362391;0.0665428;0.2183059;0.1413529;0.164944;-0.0088288	0
3.71386e-13	cg03828328	5	140744532	ENSG00000253305	PCDHGB6	5	140840158	7.26569	CODAM;LLS_660Q;RS;LifeLines;NTR;LLS_Omni	186;429;741;732;554;263	0.0940776;0.0662206;0.1971157;0.1621471;0.1099321;0.0709755	0
3.71386e-13	cg04899300	5	137225273	ENSG00000120729	MYOT	5	137213510	-7.26544	CODAM;LLS_660Q;RS;LifeLines;NTR;LLS_Omni	186;429;741;732;554;263	-0.3039431;-0.1548146;-0.1070201;-0.0996962;-0.1118328;-0.1988625	0
3.71936e-13	cg24470734	17	33759624	ENSG00000267745	RP11-686D22.8	17	33735245	-7.26524	CODAM;LLS_660Q;RS;LifeLines;NTR;LLS_Omni	186;429;741;732;554;263	-0.2637586;-0.1113593;-0.1803029;-0.1087195;-0.0835933;-0.1283745	0
3.71936e-13	cg27112264	19	58400480	ENSG00000121406	ZNF549	19	58053801	-7.26521	CODAM;LLS_660Q;RS;LifeLines;NTR;LLS_Omni	186;429;741;732;554;263	-0.2530841;-0.1102612;-0.1040372;-0.147662;-0.1434487;-0.1196159	0
3.76364e-13	cg26536354	8	144654930	ENSG00000204839	MROH6	8	144651749	-7.26367	CODAM;LLS_660Q;RS;LifeLines;NTR;LLS_Omni	186;429;741;732;554;263	-0.1012798;-0.1949258;-0.1227853;-0.1627511;-0.0960294;-0.0922852	0
3.76922e-13	cg19426413	17	29302259	ENSG00000184060	ADAP2	17	29259851	7.26352	CODAM;LLS_660Q;RS;LifeLines;NTR;LLS_Omni	186;429;741;732;554;263	-0.3077041;-0.1834655;-0.1423432;-0.0723539;-0.1497811;-0.0484001	0
3.78038e-13	cg19997861	6	31526055	ENSG00000204475	NCR3	6	31558717	7.263	CODAM;LLS_660Q;RS;LifeLines;NTR;LLS_Omni	186;429;741;732;554;263	-0.0350777;-0.0183173;-0.1963784;-0.1868832;-0.109038;-0.1237916	0
3.79158e-13	cg07855337	6	29884960	ENSG00000237669	HCG4P3	6	29974395	7.26296	CODAM;LLS_660Q;RS;LifeLines;NTR;LLS_Omni	186;429;741;732;554;263	0.1653821;0.1418183;0.2024572;0.0972442;0.0561774;0.1767118	0
3.79158e-13	cg26337998	5	140749807	ENSG00000178913	TAF7	5	140699193	7.26291	CODAM;LLS_660Q;RS;LifeLines;NTR;LLS_Omni	186;429;741;732;554;263	0.1471882;0.054028;0.1383984;0.182005;0.1040357;0.1769333	0
3.80282e-13	cg25029657	1	6355032	ENSG00000158292	GPR153	1	6314220	-7.26231	CODAM;LLS_660Q;RS;LifeLines;NTR;LLS_Omni	186;429;741;732;554;263	-0.3114216;-0.168171;-0.2098683;-0.0478623;-0.0806391;-0.0878107	0
3.80282e-13	cg15777760	16	29832156	ENSG00000013364	MVP	16	29845535	-7.26225	CODAM;LLS_660Q;RS;LifeLines;NTR;LLS_Omni	186;429;741;732;554;263	-0.2282347;-0.1112535;-0.1562818;-0.1123233;-0.120963;-0.1361058	0
3.80845e-13	cg06572713	8	1762368	ENSG00000104728	ARHGEF10	8	1839474	7.26223	CODAM;LLS_660Q;RS;LifeLines;NTR;LLS_Omni	186;429;741;732;554;263	0.1492589;0.1168652;0.1397034;0.1488119;0.1196982;0.1273036	0
3.81973e-13	cg19998289	12	121861640	ENSG00000110931	CAMKK2	12	121705804	-7.26182	CODAM;LLS_660Q;RS;LifeLines;NTR;LLS_Omni	186;429;741;732;554;263	0.0965948;0.1739145;0.1040487;0.1738187;0.1586673;0.0178162	0
3.82538e-13	cg09026253	11	313291	ENSG00000185507	IRF7	11	614276	-7.26176	CODAM;LLS_660Q;RS;LifeLines;NTR;LLS_Omni	186;429;741;732;554;263	0.0480454;0.130517;0.1607241;0.1049471;0.1451689;0.1849497	0
3.82538e-13	cg25107289	6	29760832	ENSG00000206341	HLA-H	6	29856804	-7.26159	CODAM;LLS_660Q;RS;LifeLines;NTR;LLS_Omni	186;429;741;732;554;263	-0.0531657;-0.0913202;-0.1464483;-0.1008303;-0.2328585;-0.1120891	0
3.85377e-13	cg22485298	6	30853309	ENSG00000204580	DDR1	6	30856065	7.26078	CODAM;LLS_660Q;RS;LifeLines;NTR;LLS_Omni	186;429;741;732;554;263	-0.060305;0.2378445;0.0915885;0.1554779;0.1401402;0.1488746	0
3.85377e-13	cg06707978	19	58095179	ENSG00000176293	ZNF135	19	58584142	-7.26068	CODAM;LLS_660Q;RS;LifeLines;NTR;LLS_Omni	186;429;741;732;554;263	0.1397043;0.1231747;0.1667501;0.1413401;0.1602304;-0.0166416	0
3.85947e-13	cg22013370	1	241981567	ENSG00000091483	FH	1	241671982	-7.2605	CODAM;LLS_660Q;RS;LifeLines;NTR;LLS_Omni	186;429;741;732;554;263	0.1642099;0.160895;0.1684272;0.1172208;0.0978498;0.0996417	0
3.87663e-13	cg21161394	1	167408733	ENSG00000198821	CD247	1	167443862	-7.2599	CODAM;LLS_660Q;RS;LifeLines;NTR;LLS_Omni	186;429;741;732;554;263	0.20071;0.0879826;0.1751682;0.1548043;0.0815072;0.0995211	0
3.87663e-13	cg19811761	19	57019046	ENSG00000196263	ZNF471	19	57030401	-7.25988	CODAM;LLS_660Q;RS;LifeLines;NTR;LLS_Omni	186;429;741;732;554;263	0.1087968;0.123227;0.1262128;0.0876507;0.1805595;0.2235187	0
3.87663e-13	cg12210543	19	12175131	ENSG00000223547	ZNF844	19	12183947	-7.25964	CODAM;LLS_660Q;RS;LifeLines;NTR;LLS_Omni	186;429;741;732;554;263	-0.2480318;-0.0431672;-0.1820688;-0.1246696;-0.1193157;-0.1251894	0
3.88237e-13	cg21970554	19	57050346	ENSG00000196263	ZNF471	19	57030401	-7.25955	CODAM;LLS_660Q;RS;LifeLines;NTR;LLS_Omni	186;429;741;732;554;263	-0.2562896;-0.1828806;-0.1317376;-0.0597934;-0.1090218;-0.233222	0
3.90539e-13	cg08502360	6	30076837	ENSG00000230795	HLA-K	6	29895622	7.2587	CODAM;LLS_660Q;RS;LifeLines;NTR;LLS_Omni	186;429;741;732;554;263	-0.0619117;-0.1406418;-0.2114809;-0.1067837;-0.0745279;-0.1574809	0
3.91696e-13	cg05139028	6	31323237	ENSG00000204525	HLA-C	6	31238216	7.25822	CODAM;LLS_660Q;RS;LifeLines;NTR;LLS_Omni	186;429;741;732;554;263	-0.0278897;-0.2730655;-0.1226494;-0.15729;0.0373273;-0.3005644	0
3.92275e-13	cg21214508	17	44248209	ENSG00000266918	RP11-798G7.8	17	43610073	-7.25835	CODAM;LLS_660Q;RS;LifeLines;NTR;LLS_Omni	186;429;741;732;554;263	0.1454126;0.143806;0.1752343;0.0828746;0.1476476;0.1096007	0
3.92856e-13	cg10475970	5	140772488	ENSG00000253731	PCDHGA6	5	140823098	7.25812	CODAM;LLS_660Q;RS;LifeLines;NTR;LLS_Omni	186;429;741;732;554;263	0.0984752;0.0460678;0.1886075;0.1404153;0.1277492;0.1459195	0
3.92856e-13	cg14283756	6	31164872	ENSG00000225851	HLA-S	6	31349958	7.25804	CODAM;LLS_660Q;RS;LifeLines;NTR;LLS_Omni	186;429;741;732;554;263	0.1284553;0.2037569;0.1203569;0.1141667;0.1203922;0.151827	0
3.93437e-13	cg10477653	6	31941653	ENSG00000204475	NCR3	6	31558717	7.25776	CODAM;LLS_660Q;RS;LifeLines;NTR;LLS_Omni	186;429;741;732;554;263	-0.1904299;-0.0265259;-0.189415;-0.1800085;-0.1195998;-0.0147902	0
3.94019e-13	cg01140143	6	33039420	ENSG00000242574	HLA-DMB	6	32905626	-7.25777	CODAM;LLS_660Q;RS;LifeLines;NTR;LLS_Omni	186;429;741;732;554;263	0.1760784;0.1350233;0.17564;0.0722173;0.1645191;0.0942402	0
3.94019e-13	cg23159704	20	62570373	ENSG00000198276	UCKL1	20	62579477	-7.25768	CODAM;LLS_660Q;RS;LifeLines;NTR;LLS_Omni	186;429;741;732;554;263	0.1992659;0.1409938;0.1178161;0.1558053;0.1400369;0.0514848	0
3.94019e-13	cg23245289	8	37698924	ENSG00000020181	GPR124	8	37672061	7.25741	CODAM;LLS_660Q;RS;LifeLines;NTR;LLS_Omni	186;429;741;732;554;263	-0.2503112;-0.1227194;-0.1725667;-0.1035329;-0.1044768;-0.1093454	0
3.9577e-13	cg21489303	19	57989206	ENSG00000121417	ZNF211	19	58147954	-7.25688	CODAM;LLS_660Q;RS;LifeLines;NTR;LLS_Omni	186;429;741;732;554;263	-0.1101047;-0.0981592;-0.1251418;-0.1470955;-0.1479885;-0.1731112	0
3.9577e-13	cg01862688	5	140480848	ENSG00000253305	PCDHGB6	5	140840158	7.25686	CODAM;LLS_660Q;RS;LifeLines;NTR;LLS_Omni	186;429;741;732;554;263	0.0188026;-0.1076504;-0.1802747;-0.129094;-0.1647243;-0.1046738	0
3.96355e-13	cg27264993	6	33084584	ENSG00000224557	HLA-DPB2	6	33091335	-7.25679	CODAM;LLS_660Q;RS;LifeLines;NTR;LLS_Omni	186;429;741;732;554;263	-0.0673444;-0.258147;-0.1440855;-0.1092163;-0.0255998;-0.2448128	0
3.96355e-13	cg11862551	6	29817987	ENSG00000204642	HLA-F	6	29698428	-7.25676	CODAM;LLS_660Q;RS;LifeLines;NTR;LLS_Omni	186;429;741;732;554;263	-0.0816848;-0.2576233;-0.131197;-0.0928047;-0.1410306;-0.0760201	0
3.96355e-13	cg25537993	19	58545206	ENSG00000152433	ZNF547	19	57882889	-7.25667	CODAM;LLS_660Q;RS;LifeLines;NTR;LLS_Omni	186;429;741;732;554;263	-0.1169698;-0.0917461;-0.2110462;-0.1316583;-0.0971725;-0.0816233	0
3.97528e-13	cg05298224	6	32016336	ENSG00000231852	CYP21A2	6	32007744	-7.25655	CODAM;LLS_660Q;RS;LifeLines;NTR;LLS_Omni	186;429;741;732;554;263	0.0785218;0.2701369;0.1468741;0.035069;0.0435112;0.3665577	0
3.98116e-13	cg24838825	10	111693947	ENSG00000108039	XPNPEP1	10	111653917	-7.25639	CODAM;LLS_660Q;RS;LifeLines;NTR;LLS_Omni	186;429;741;732;554;263	0.1075984;0.1100519;0.2446297;0.0587501;0.0966527;0.162755	0
3.98116e-13	cg24576940	7	150648307	ENSG00000002726	ABP1	7	150540153	-7.25636	CODAM;LLS_660Q;RS;LifeLines;NTR;LLS_Omni	186;429;741;732;554;263	0.1331201;0.0957129;0.153316;0.1231819;0.1958743;0.0451547	0
3.98116e-13	cg02473123	17	80274752	ENSG00000173762	CD7	17	80274111	-7.2563	CODAM;LLS_660Q;RS;LifeLines;NTR;LLS_Omni	186;429;741;732;554;263	0.2148075;0.1422098;0.1920892;0.0807835;0.0633824;0.1979247	0
3.98705e-13	cg16435923	5	140744131	ENSG00000253537	PCDHGA7	5	140827506	7.25618	CODAM;LLS_660Q;RS;LifeLines;NTR;LLS_Omni	186;429;741;732;554;263	0.0873836;0.145334;0.1997383;0.132492;0.1117957;0.0160637	0
4.00477e-13	cg13430807	1	149903339	ENSG00000117362	APH1A	1	150239892	-7.25554	CODAM;LLS_660Q;RS;LifeLines;-;LLS_Omni	186;429;741;732;-;263	0.2027874;0.1591467;0.1774311;0.1098239;-;0.1246337	0
4.00477e-13	cg03563298	2	242990287	ENSG00000226423	AC093642.4	2	242967830	7.2553	CODAM;LLS_660Q;RS;LifeLines;NTR;LLS_Omni	186;429;741;732;554;263	-0.1729978;-0.0995437;-0.1549306;-0.1442965;-0.0841286;-0.1825388	0
4.01662e-13	cg03533256	17	72620064	ENSG00000167863	ATP5H	17	73039019	-7.25504	CODAM;LLS_660Q;RS;LifeLines;NTR;LLS_Omni	186;429;741;732;554;263	0.3312328;0.1431958;0.1960711;0.0663709;0.1076136;0.0464638	0
4.02256e-13	cg21211367	2	162094094	ENSG00000227403	AC009299.3	2	162103405	-7.25465	CODAM;LLS_660Q;RS;LifeLines;NTR;LLS_Omni	186;429;741;732;554;263	-0.1578867;-0.112662;-0.1828063;-0.0636718;-0.1382807;-0.2006487	0
4.02851e-13	cg21764708	7	151493605	ENSG00000082014	SMARCD3	7	150955416	-7.25456	CODAM;LLS_660Q;RS;LifeLines;NTR;LLS_Omni	186;429;741;732;554;263	-0.2155981;-0.1530469;-0.1279343;-0.1090955;-0.1397069;-0.1217984	0
4.04043e-13	cg23483840	6	29974868	ENSG00000228078	HLA-U	6	29901970	7.25429	CODAM;LLS_660Q;RS;LifeLines;NTR;LLS_Omni	186;429;741;732;554;263	-0.023272;0.2705722;0.144959;0.1101058;0.0185345;0.2922158	0
4.04043e-13	cg17798563	19	58094541	ENSG00000121417	ZNF211	19	58147954	7.25404	CODAM;LLS_660Q;RS;LifeLines;-;LLS_Omni	186;429;741;732;-;263	-0.1671282;-0.0433024;-0.2008992;-0.1944772;-;-0.0336039	0
4.05238e-13	cg09135866	19	53238522	ENSG00000182986	ZNF320	19	53383994	-7.25374	CODAM;LLS_660Q;RS;LifeLines;NTR;LLS_Omni	186;429;741;732;554;263	-0.2103899;-0.1363829;-0.0999474;-0.1204803;-0.1358932;-0.2100623	0
4.07038e-13	cg05365532	19	55128374	ENSG00000105063	PPP6R1	19	55755755	7.25332	CODAM;LLS_660Q;RS;LifeLines;NTR;LLS_Omni	186;429;741;732;554;263	0.1708195;0.174168;0.1391888;0.0394254;0.2261915;0.0977676	0
4.07038e-13	cg25404914	19	20607795	ENSG00000188171	ZNF626	19	20823634	-7.25303	CODAM;LLS_660Q;RS;LifeLines;NTR;LLS_Omni	186;429;741;732;554;263	-0.2642759;-0.0884265;-0.154212;-0.1492656;-0.0645414;-0.1645472	0
4.08243e-13	cg20102877	2	27665614	ENSG00000157992	KRTCAP3	2	27667290	-7.25298	CODAM;LLS_660Q;RS;LifeLines;NTR;LLS_Omni	186;429;741;732;554;263	0.214108;0.0314039;0.1042443;0.1499002;0.2114423;0.1229973	0
4.10662e-13	cg25537993	19	58545206	ENSG00000268948	AC004017.1	19	58203998	-7.25199	CODAM;LLS_660Q;RS;LifeLines;NTR;LLS_Omni	186;429;741;732;554;263	-0.1023672;-0.1433613;-0.1627893;-0.0923567;-0.170928;-0.1008152	0
4.12486e-13	cg16079541	6	30848870	ENSG00000204580	DDR1	6	30856065	7.25139	CODAM;LLS_660Q;RS;LifeLines;NTR;LLS_Omni	186;429;741;732;554;263	0.0560681;-0.17649;-0.1334757;-0.121627;-0.1584203;-0.1863712	0
4.12486e-13	cg06975311	11	65407375	ENSG00000175115	PACS1	11	65925026	-7.2513	CODAM;LLS_660Q;RS;LifeLines;NTR;LLS_Omni	186;429;741;732;554;263	-0.2772719;-0.2290556;-0.1874627;-0.0654826;-0.0992864;0.0100857	0
4.13706e-13	cg02431562	2	96809946	ENSG00000158050	DUSP2	2	96810042	-7.25092	CODAM;LLS_660Q;RS;LifeLines;NTR;LLS_Omni	186;429;741;732;554;263	-0.0360558;-0.1337582;-0.2279759;-0.1308358;-0.0525344;-0.1150185	0
4.14317e-13	cg25744682	6	32797602	ENSG00000196126	HLA-DRB1	6	32552085	7.25084	CODAM;LLS_660Q;RS;LifeLines;NTR;LLS_Omni	186;429;741;732;554;263	0.0375923;0.1896889;0.1168437;0.154871;0.0956389;0.1808094	0
4.14929e-13	cg06615754	19	58193095	ENSG00000269343	ZNF587B	19	58350558	-7.25062	CODAM;LLS_660Q;RS;LifeLines;NTR;LLS_Omni	186;429;741;732;554;263	0.1543268;0.1117099;0.1646132;0.171722;0.0995015;0.0347487	0
4.16157e-13	cg10431713	17	33760254	ENSG00000267745	RP11-686D22.8	17	33735245	-7.25004	CODAM;LLS_660Q;RS;LifeLines;NTR;LLS_Omni	186;429;741;732;554;263	-0.1039795;-0.0813093;-0.1986686;-0.1248942;-0.1161798;-0.1220796	0
4.16772e-13	cg16696035	17	17126152	ENSG00000240505	TNFRSF13B	17	16854140	7.25005	CODAM;LLS_660Q;RS;LifeLines;NTR;LLS_Omni	186;429;741;732;554;263	0.3115259;0.0751168;0.1823559;0.1440272;0.0637869;0.0857759	0
4.1924e-13	cg14417687	6	30042284	ENSG00000204618	RNF39	6	30040853	7.24928	CODAM;LLS_660Q;RS;LifeLines;NTR;LLS_Omni	186;429;741;732;554;263	0.1478394;0.1704757;0.1954824;0.1179593;0.0363945;0.143817	0
4.1924e-13	cg06841713	10	407959	ENSG00000151240	DIP2C	10	527906	7.2491	CODAM;LLS_660Q;RS;LifeLines;NTR;LLS_Omni	186;429;741;732;554;263	-0.1319821;-0.0715455;-0.1134691;-0.154627;-0.1592105;-0.1857118	0
4.1924e-13	cg23854009	19	58111152	ENSG00000268948	AC004017.1	19	58203998	-7.24906	CODAM;LLS_660Q;RS;LifeLines;NTR;LLS_Omni	186;429;741;732;554;263	-0.1528923;-0.0756332;-0.2070132;-0.1194325;-0.1230182;-0.0739156	0
4.21724e-13	cg08318732	19	53192553	ENSG00000182986	ZNF320	19	53383994	-7.24848	CODAM;LLS_660Q;RS;LifeLines;NTR;LLS_Omni	186;429;741;732;554;263	0.0822166;0.1715675;0.1374679;0.1472959;0.0813961;0.1772776	0
4.22971e-13	cg23709430	17	3977525	ENSG00000161905	ALOX15	17	4539893	-7.24803	CODAM;LLS_660Q;RS;LifeLines;NTR;LLS_Omni	186;429;741;732;554;263	0.1775213;0.1509679;0.2109734;0.0590467;0.1032431;0.1306977	0
4.23595e-13	cg18445088	22	40081836	ENSG00000100346	CACNA1I	22	40026250	7.24799	CODAM;LLS_660Q;RS;LifeLines;NTR;LLS_Omni	186;429;741;732;554;263	0.0792063;0.1114355;0.1773547;0.1105707;0.1619463;0.0948403	0
4.25475e-13	cg21205305	19	50192649	ENSG00000169169	CPT1C	19	50205571	-7.24727	CODAM;LLS_660Q;RS;LifeLines;NTR;LLS_Omni	186;429;741;732;554;263	0.1171782;0.1065696;0.1548416;0.1409407;0.1425768;0.0938546	0
4.26104e-13	cg13808979	6	31093177	ENSG00000204525	HLA-C	6	31238216	-7.24681	CODAM;LLS_660Q;RS;LifeLines;NTR;LLS_Omni	186;429;741;732;554;263	-0.2280807;-0.2099063;-0.1532917;-0.0654814;-0.1415837;-0.0638982	0
4.26733e-13	cg14603375	19	57831525	ENSG00000176293	ZNF135	19	58584142	-7.24676	CODAM;LLS_660Q;RS;LifeLines;NTR;LLS_Omni	186;429;741;732;554;263	-0.0985656;-0.1542587;-0.203819;-0.0999619;-0.128021;-0.0351004	0
4.26733e-13	cg12261095	19	7764321	ENSG00000104921	FCER2	19	7760338	-7.24665	CODAM;LLS_660Q;RS;LifeLines;NTR;LLS_Omni	186;429;741;732;554;263	-0.2292293;-0.0517132;-0.1960914;-0.1381846;-0.1004329;-0.0850762	0
4.27364e-13	cg09249404	3	185001050	ENSG00000113790	EHHADH	3	184954095	-7.24667	CODAM;LLS_660Q;RS;LifeLines;NTR;LLS_Omni	186;429;741;732;554;263	0.1873972;0.1750045;0.1679034;0.0995107;0.0976756;0.1053835	0
4.29894e-13	cg14428733	6	33049529	ENSG00000224557	HLA-DPB2	6	33091335	-7.2459	CODAM;LLS_660Q;RS;LifeLines;NTR;LLS_Omni	186;429;741;732;554;263	-0.0035909;0.254965;0.1163745;0.1458433;0.0807927;0.1598325	0
4.32439e-13	cg24534048	10	134826182	ENSG00000171798	KNDC1	10	135006933	-7.24509	CODAM;LLS_660Q;RS;LifeLines;NTR;LLS_Omni	186;429;741;732;554;263	0.0630428;0.1158164;0.2126129;0.1307354;0.0733612;0.1256471	0
4.33717e-13	cg22682154	19	57683188	ENSG00000121417	ZNF211	19	58147954	-7.2446	CODAM;LLS_660Q;RS;LifeLines;NTR;LLS_Omni	186;429;741;732;554;263	-0.2157083;-0.1107343;-0.1393116;-0.1292513;-0.1376241;-0.1056463	0
4.33717e-13	cg19265998	19	49404118	ENSG00000104805	NUCB1	19	49414968	-7.24447	CODAM;LLS_660Q;RS;LifeLines;NTR;LLS_Omni	186;429;741;732;554;263	-0.1103159;-0.116161;-0.1985091;-0.135477;-0.1165497;-0.0290157	0
4.34999e-13	cg10053622	17	7643784	ENSG00000183914	DNAH2	17	7678867	-7.24436	CODAM;LLS_660Q;RS;LifeLines;NTR;LLS_Omni	186;429;741;732;554;263	0.1158637;0.2100924;0.1512443;0.1636906;0.0259598;0.117485	0
4.34999e-13	cg21919729	8	11719343	ENSG00000164733	CTSB	8	11713495	-7.24433	CODAM;LLS_660Q;RS;LifeLines;NTR;LLS_Omni	186;429;741;732;554;263	0.2000064;0.105566;0.0995247;0.1628495;0.1216456;0.1743202	0
4.34999e-13	cg07083818	19	18385648	ENSG00000130475	FCHO1	19	17878952	7.24416	CODAM;LLS_660Q;RS;LifeLines;-;LLS_Omni	186;429;741;732;-;263	-0.2046543;-0.2179877;-0.209752;-0.0326937;-;-0.141745	0
4.36929e-13	cg15772157	10	22766296	ENSG00000077327	SPAG6	10	22688776	7.24353	CODAM;LLS_660Q;RS;LifeLines;NTR;LLS_Omni	186;429;741;732;554;263	-0.1473013;-0.1407673;-0.1749548;-0.1468342;-0.0527209;-0.1324592	0
4.3822e-13	cg14709239	2	121098488	ENSG00000088179	PTPN4	2	120629300	-7.24313	CODAM;LLS_660Q;RS;LifeLines;NTR;LLS_Omni	186;429;741;732;554;263	-0.1940619;-0.1763624;-0.1159747;-0.1322432;-0.1065918;-0.1374627	0
4.3822e-13	cg20321801	11	2404360	ENSG00000110651	CD81	11	2408028	-7.24308	CODAM;LLS_660Q;RS;LifeLines;NTR;LLS_Omni	186;429;741;732;554;263	-0.1298847;-0.1398521;-0.1549881;-0.1286388;-0.1307834;-0.0890556	0
4.38867e-13	cg17065852	1	22141366	ENSG00000187942	LDLRAD2	1	22145236	-7.24309	CODAM;LLS_660Q;RS;LifeLines;NTR;LLS_Omni	186;429;741;732;554;263	0.32555;0.0975771;0.1883571;0.0697047;0.0875564;0.1747178	0
4.40164e-13	cg24637044	6	30038989	ENSG00000238024	DDX39BP2	6	29961184	-7.24252	CODAM;LLS_660Q;RS;LifeLines;NTR;LLS_Omni	186;429;741;732;554;263	0.0072912;-0.2233084;-0.1536341;-0.1141524;-0.0768166;-0.2053037	0
4.43422e-13	cg13269407	22	46450131	ENSG00000182257	C22orf26	22	46447691	-7.24174	CODAM;LLS_660Q;RS;LifeLines;NTR;LLS_Omni	186;429;741;732;554;263	0.1751701;0.1029554;0.1167671;0.1581577;0.1669891;0.0670273	0
4.43422e-13	cg05800758	8	101225824	ENSG00000104450	SPAG1	8	101220820	-7.24147	CODAM;LLS_660Q;RS;LifeLines;NTR;LLS_Omni	186;429;741;732;554;263	-0.1845175;-0.2081056;-0.1268597;-0.1229424;-0.0771842;-0.1474171	0
4.44732e-13	cg05182583	6	31598488	ENSG00000229391	HLA-DRB6	6	32524144	7.24128	CODAM;LLS_660Q;RS;LifeLines;NTR;LLS_Omni	186;429;741;732;554;263	0.2164142;0.1991753;0.1236806;0.0902293;0.1637794;0.0562222	0
4.47363e-13	cg03281139	19	3451159	ENSG00000105325	FZR1	19	3522299	7.24027	CODAM;LLS_660Q;RS;LifeLines;NTR;LLS_Omni	186;429;741;732;554;263	-0.1150845;-0.163457;-0.1265705;-0.1075741;-0.0791712;-0.3040644	0
4.50674e-13	cg27353143	19	38308081	ENSG00000267470	CTD-3064H18.6	19	38059032	-7.23943	CODAM;LLS_660Q;RS;LifeLines;NTR;LLS_Omni	186;429;741;732;554;263	0.2249728;0.1084132;0.1748754;0.1056894;0.1360738;0.0687224	0
4.50674e-13	cg08333333	19	57182820	ENSG00000152433	ZNF547	19	57882889	-7.23928	CODAM;LLS_660Q;RS;LifeLines;NTR;LLS_Omni	186;429;741;732;554;263	-0.179362;-0.0651251;-0.1670273;-0.1627512;-0.0948517;-0.1220743	0
4.51339e-13	cg16580391	6	33084503	ENSG00000224557	HLA-DPB2	6	33091335	-7.23901	CODAM;LLS_660Q;RS;LifeLines;NTR;LLS_Omni	186;429;741;732;554;263	-0.0708182;-0.2058489;-0.1515516;-0.1243753;-0.0251558;-0.2625241	0
4.5334e-13	cg03142586	19	58220104	ENSG00000268948	AC004017.1	19	58203998	-7.23862	CODAM;LLS_660Q;RS;LifeLines;NTR;LLS_Omni	186;429;741;732;554;263	0.2905977;0.1009895;0.2840574;0.0406359;0.0425443;0.0904566	0
4.54679e-13	cg25471802	6	168193864	ENSG00000130396	MLLT4	6	168300152	7.2384	CODAM;LLS_660Q;RS;LifeLines;NTR;LLS_Omni	186;429;741;732;554;263	0.1761812;0.1075153;0.1859447;0.1660863;0.0225803;0.142397	0
4.56021e-13	cg01309328	6	32811277	ENSG00000166278	C2	6	31889505	-7.2379	CODAM;LLS_660Q;RS;LifeLines;NTR;LLS_Omni	186;429;741;732;554;263	0.1504001;0.1332822;0.1508227;0.0852146;0.1647581;0.1471795	0
4.58718e-13	cg03513762	6	30923396	ENSG00000137411	VARS2	6	30885127	-7.23718	CODAM;LLS_660Q;RS;LifeLines;NTR;LLS_Omni	186;429;741;732;554;263	0.1099712;0.257875;0.2434511;0.0353099;0.046733;0.0888609	0
4.58718e-13	cg24871714	19	37095490	ENSG00000181666	HKR1	19	37832003	-7.23718	CODAM;LLS_660Q;RS;LifeLines;NTR;LLS_Omni	186;429;741;732;554;263	-0.0182416;0.1116146;0.1458505;0.0733177;0.2293903;0.2077115	0
4.58718e-13	cg00808170	5	140807811	ENSG00000253537	PCDHGA7	5	140827506	7.23682	CODAM;LLS_660Q;RS;LifeLines;NTR;LLS_Omni	186;429;741;732;554;263	-0.149884;-0.128547;-0.1782411;-0.1075988;-0.1266406;-0.0926869	0
4.59395e-13	cg26681183	1	148855348	ENSG00000215863	RP11-495P10.2	1	147883530	7.23699	CODAM;LLS_660Q;RS;LifeLines;NTR;LLS_Omni	186;429;741;732;554;263	0.0727255;0.1150779;0.1581737;0.1434121;0.1323052;0.118518	0
4.60751e-13	cg24199400	3	113160454	ENSG00000206530	WDR52	3	113083117	7.2365	CODAM;LLS_660Q;RS;LifeLines;NTR;LLS_Omni	186;429;741;732;554;263	0.0588141;0.1428162;0.1832057;0.1688091;0.0572425;0.0963574	0
4.60751e-13	cg22386920	3	195934326	ENSG00000163958	ZDHHC19	3	195931314	-7.23636	CODAM;LLS_660Q;RS;LifeLines;NTR;LLS_Omni	186;429;741;732;554;263	-0.1047061;-0.191459;-0.1569007;-0.103072;-0.1380112;-0.0726174	0
4.62111e-13	cg16937735	7	157562651	ENSG00000155093	PTPRN2	7	157856115	-7.23616	CODAM;LLS_660Q;RS;LifeLines;NTR;LLS_Omni	186;429;741;732;554;263	0.1162063;0.146817;0.0972284;0.1837024;0.1750342;0.0006091	0
4.62111e-13	cg16469927	5	777441	ENSG00000188818	ZDHHC11	5	780786	-7.23613	CODAM;LLS_660Q;RS;LifeLines;NTR;LLS_Omni	186;429;741;732;554;263	0.1269263;0.1604543;0.1589531;0.1371505;0.1115742;0.0626906	0
4.62111e-13	cg17350632	6	33045711	ENSG00000204287	HLA-DRA	6	32410221	-7.2361	CODAM;LLS_660Q;RS;LifeLines;NTR;LLS_Omni	186;429;741;732;554;263	-0.0332852;0.1349857;0.1774259;0.1449793;0.1167722;0.1315163	0
4.62793e-13	cg08091050	4	26208075	ENSG00000091490	SEL1L3	4	25807218	-7.23569	CODAM;LLS_660Q;RS;LifeLines;NTR;LLS_Omni	186;429;741;732;554;263	-0.2182377;-0.1267512;-0.1307781;-0.1032202;-0.132779;-0.1816289	0
4.64159e-13	cg04109898	6	29943479	ENSG00000237669	HCG4P3	6	29974395	-7.23533	CODAM;LLS_660Q;RS;LifeLines;NTR;LLS_Omni	186;429;741;732;554;263	-0.0442123;-0.1732818;-0.1955299;-0.1039571;-0.093528;-0.1243678	0
4.64844e-13	cg11375102	16	1583786	ENSG00000131634	TMEM204	16	1592135	-7.23527	CODAM;LLS_660Q;RS;LifeLines;NTR;LLS_Omni	186;429;741;732;554;263	0.2801026;0.0800125;0.154835;0.1440363;0.1196136;0.058387	0
4.66216e-13	cg12397188	6	31144044	ENSG00000234745	HLA-B	6	31323307	-7.23499	CODAM;LLS_660Q;RS;LifeLines;NTR;LLS_Omni	186;429;741;732;554;263	0.1181647;0.0901868;0.154585;0.1543024;0.1762876;0.0111864	0
4.68972e-13	cg23075555	6	33084765	ENSG00000231389	HLA-DPA1	6	33040449	7.23401	CODAM;LLS_660Q;RS;LifeLines;NTR;LLS_Omni	186;429;741;732;554;263	0.248911;0.1423623;0.1470072;0.0538001;0.1361298;0.218412	0
4.69663e-13	cg12060786	6	31803694	ENSG00000204387	C6orf48	6	31804963	-7.23373	CODAM;LLS_660Q;RS;LifeLines;NTR;LLS_Omni	186;429;741;732;554;263	-0.1179919;-0.1435621;-0.1549647;-0.0907615;-0.0959882;-0.2661748	0
4.71049e-13	cg15584790	6	29692499	ENSG00000204642	HLA-F	6	29698428	-7.23356	CODAM;LLS_660Q;RS;LifeLines;NTR;LLS_Omni	186;429;741;732;554;263	0.1227974;0.041596;0.1608927;0.1349964;0.1755377;0.1222392	0
4.71744e-13	cg22376081	19	57862266	ENSG00000179909	ZNF154	19	58214657	-7.23315	CODAM;LLS_660Q;RS;LifeLines;NTR;LLS_Omni	186;429;741;732;554;263	-0.1304414;-0.1135815;-0.1560466;-0.1156322;-0.1017814;-0.2232459	0
4.73136e-13	cg26922678	6	30420957	ENSG00000204622	HLA-J	6	29976046	-7.23264	CODAM;LLS_660Q;RS;LifeLines;NTR;LLS_Omni	186;429;741;732;554;263	-0.1373592;-0.1558918;-0.1511949;-0.1263271;-0.0715181;-0.1993841	0
4.74532e-13	cg27048067	8	674584	ENSG00000104714	ERICH1	8	626426	-7.2325	CODAM;LLS_660Q;RS;LifeLines;NTR;LLS_Omni	186;429;741;732;554;263	0.0719991;0.0506008;0.2202248;0.1245616;0.1673239;0.020305	0
4.75232e-13	cg12537337	6	26442314	ENSG00000112763	BTN2A1	6	26467499	-7.23219	CODAM;LLS_660Q;RS;LifeLines;NTR;LLS_Omni	186;429;741;732;554;263	-0.0295311;-0.0783017;-0.1289807;-0.2342423;-0.1225852;-0.0505381	0
4.75232e-13	cg02371052	6	29945062	ENSG00000237669	HCG4P3	6	29974395	-7.23217	CODAM;LLS_660Q;RS;LifeLines;NTR;LLS_Omni	186;429;741;732;554;263	-0.0311836;-0.1878302;-0.1337189;-0.1435909;-0.1107007;-0.137477	0
4.75232e-13	cg13884879	2	9540783	ENSG00000119185	ITGB1BP1	2	9553640	7.23211	CODAM;LLS_660Q;RS;LifeLines;NTR;LLS_Omni	186;429;741;732;554;263	-0.0294665;-0.1002528;-0.1564375;-0.1702542;-0.154309;-0.0556851	0
4.75932e-13	cg11949606	21	34096301	ENSG00000205927	OLIG2	21	34399828	-7.23206	CODAM;LLS_660Q;RS;LifeLines;NTR;LLS_Omni	186;429;741;732;554;263	0.004266;0.0960617;0.19155;0.0635099;0.2113848;0.1513905	0
4.7804e-13	cg10992419	3	192597831	ENSG00000180611	MB21D2	3	192575277	7.23123	CODAM;LLS_660Q;RS;LifeLines;NTR;LLS_Omni	186;429;741;732;554;263	-0.1186603;-0.1270475;-0.1431636;-0.1630843;-0.1388176;-0.0367414	0
4.78745e-13	cg14249520	11	68530201	ENSG00000006534	ALDH3B1	11	67786396	7.23138	CODAM;LLS_660Q;RS;LifeLines;NTR;LLS_Omni	186;429;741;732;554;263	0.0949916;0.1765693;0.1605613;0.0465;0.1585772;0.2007679	0
4.78745e-13	cg03465320	6	32823054	ENSG00000237541	HLA-DQA2	6	32712055	-7.23109	CODAM;LLS_660Q;RS;LifeLines;NTR;LLS_Omni	186;429;741;732;554;263	-0.0966274;-0.104304;-0.134754;-0.1586141;-0.1582574;-0.0840507	0
4.78745e-13	cg23661344	17	17109702	ENSG00000179598	PLD6	17	17106969	-7.23107	CODAM;LLS_660Q;RS;LifeLines;NTR;LLS_Omni	186;429;741;732;554;263	-0.0958999;-0.1985666;-0.1238267;-0.1508665;-0.0977849;-0.1093835	0
4.7945e-13	cg14603375	19	57831525	ENSG00000121417	ZNF211	19	58147954	-7.23093	CODAM;LLS_660Q;RS;LifeLines;NTR;LLS_Omni	186;429;741;732;554;263	-0.3156418;-0.1102889;-0.1752191;-0.159423;-0.0490875;-0.0310438	0
4.80865e-13	cg10879722	2	91816171	ENSG00000143429	AC027612.6	2	91835620	7.23046	CODAM;LLS_660Q;RS;LifeLines;-;LLS_Omni	186;429;741;732;-;263	-0.0878314;-0.0334861;-0.1763919;-0.2073126;-;-0.1365072	0
4.81573e-13	cg12961842	19	58446782	ENSG00000105136	ZNF419	19	58002563	-7.23035	CODAM;LLS_660Q;RS;LifeLines;NTR;LLS_Omni	186;429;741;732;554;263	-0.1583199;-0.166887;-0.1767643;-0.083236;-0.0983402;-0.1566028	0
4.82994e-13	cg10149225	19	58521249	ENSG00000083814	ZNF671	19	58235055	-7.22997	CODAM;LLS_660Q;RS;LifeLines;NTR;LLS_Omni	186;429;741;732;554;263	-0.1098745;-0.1435173;-0.1353947;-0.1408622;-0.1619279;-0.0514176	0
4.83706e-13	cg22434506	12	6657842	ENSG00000111669	TPI1	12	6978197	-7.22997	CODAM;LLS_660Q;RS;LifeLines;NTR;LLS_Omni	186;429;741;732;554;263	0.3078346;0.1630405;0.1480081;0.1059049;0.0677442;0.1362978	0
4.84419e-13	cg16666206	19	58281821	ENSG00000083814	ZNF671	19	58235055	-7.22968	CODAM;LLS_660Q;RS;LifeLines;NTR;LLS_Omni	186;429;741;732;554;263	0.1660591;0.1583323;0.131797;0.1158264;0.1463187;0.1010599	0
4.85133e-13	cg12157673	19	52996641	ENSG00000161551	ZNF577	19	52376629	7.22959	CODAM;LLS_660Q;RS;LifeLines;NTR;LLS_Omni	186;429;741;732;554;263	-0.0046657;0.1519315;0.1372837;0.1251711;0.1753328;0.1303161	0
4.85133e-13	cg11964308	12	54535042	ENSG00000250742	RP11-834C11.4	12	54523254	7.22944	CODAM;LLS_660Q;RS;LifeLines;NTR;LLS_Omni	186;429;741;732;554;263	0.0988278;0.1713978;0.1540824;0.1546251;0.0533634;0.1513357	0
4.85133e-13	cg21790626	19	58220518	ENSG00000176593	CTD-2368P22.1	19	58518014	-7.2293	CODAM;LLS_660Q;RS;LifeLines;NTR;LLS_Omni	186;429;741;732;554;263	-0.2149423;-0.1427837;-0.2467743;-0.091687;-0.0588452;-0.0092581	0
4.85847e-13	cg08417595	19	3810978	ENSG00000007264	MATK	19	3790049	-7.22939	CODAM;LLS_660Q;RS;LifeLines;NTR;LLS_Omni	186;429;741;732;554;263	0.0283323;0.1460513;0.138179;0.1060903;0.2345338;0.0374261	0
4.85847e-13	cg15746696	19	58400518	ENSG00000177025	C19orf18	19	58477853	-7.22908	CODAM;LLS_660Q;RS;LifeLines;NTR;LLS_Omni	186;429;741;732;554;263	-0.0385548;-0.1576274;-0.1612217;-0.1595388;-0.0890951;-0.1048719	0
4.90159e-13	cg08607280	19	58693397	ENSG00000173480	ZNF417	19	58419821	-7.22815	CODAM;LLS_660Q;RS;LifeLines;NTR;LLS_Omni	186;429;741;732;554;263	0.3736447;0.0977168;0.1852782;0.1087448;0.0800259;0.0516747	0
4.90159e-13	cg15197202	19	10488989	ENSG00000214212	C19orf38	19	10963858	-7.22814	CODAM;LLS_660Q;RS;LifeLines;NTR;LLS_Omni	186;429;741;732;554;263	0.1131031;0.1707593;0.1856051;0.0755008;0.1006694;0.1688863	0
4.91604e-13	cg00664634	19	58513672	ENSG00000196724	ZNF418	19	58440006	-7.22755	CODAM;LLS_660Q;RS;LifeLines;NTR;LLS_Omni	186;429;741;732;554;263	-0.4317357;-0.1070892;-0.1407649;-0.0917841;-0.1256474;-0.0666102	0
4.92328e-13	cg07645761	16	2892542	ENSG00000172460	PRSS30P	16	2891157	-7.22741	CODAM;LLS_660Q;RS;LifeLines;NTR;LLS_Omni	186;429;741;732;554;263	0.1886019;0.1127776;0.154035;0.1097821;0.1393591;0.1269261	0
4.92328e-13	cg26469613	2	242928036	ENSG00000226423	AC093642.4	2	242967830	7.22726	CODAM;LLS_660Q;RS;LifeLines;NTR;LLS_Omni	186;429;741;732;554;263	-0.0405285;-0.1076997;-0.1874953;-0.1506056;-0.1168196;-0.0768046	0
4.95966e-13	cg23637607	3	114037593	ENSG00000181847	TIGIT	3	114012447	-7.22649	CODAM;LLS_660Q;RS;LifeLines;NTR;LLS_Omni	186;429;741;732;554;263	0.1890568;0.1098821;0.2255913;0.0687807;0.0775006;0.167122	0
4.95966e-13	cg01219924	17	79004971	ENSG00000175866	BAIAP2	17	79050090	-7.22637	CODAM;LLS_660Q;RS;LifeLines;NTR;LLS_Omni	186;429;741;732;554;263	-0.3319226;-0.0301624;-0.1884951;-0.1282759;-0.1163956;-0.0565628	0
4.95966e-13	cg14110444	6	31690020	ENSG00000213722	DDAH2	6	31696604	-7.22636	CODAM;LLS_660Q;RS;LifeLines;NTR;LLS_Omni	186;429;741;732;554;263	-0.0430713;-0.2474141;-0.1357612;-0.1152024;-0.0906789;-0.1460015	0
4.96696e-13	cg25361961	19	58070072	ENSG00000183647	ZNF530	19	58117671	-7.22626	CODAM;LLS_660Q;RS;LifeLines;NTR;LLS_Omni	186;429;741;732;554;263	0.1573083;0.1366385;0.1212097;0.1735698;0.107359;0.0924721	0
4.96696e-13	cg12476763	19	58111623	ENSG00000121417	ZNF211	19	58147954	-7.22606	CODAM;LLS_660Q;RS;LifeLines;NTR;LLS_Omni	186;429;741;732;554;263	-0.19787;-0.0943729;-0.1192388;-0.122551;-0.1625628;-0.163155	0
4.9816e-13	cg11335411	19	58694087	ENSG00000176593	CTD-2368P22.1	19	58518014	-7.22592	CODAM;LLS_660Q;RS;LifeLines;NTR;LLS_Omni	186;429;741;732;554;263	0.0523742;0.1068576;0.1803892;0.113816;0.1688556;0.0844289	0
4.98894e-13	cg12179641	6	32188380	ENSG00000223534	HLA-DQB1-AS1	6	32628081	-7.22541	CODAM;LLS_660Q;RS;LifeLines;NTR;LLS_Omni	186;429;741;732;554;263	-0.0062784;-0.2408672;-0.0677788;-0.159346;-0.1379861;-0.1508426	0
4.99629e-13	cg20348196	6	32408308	ENSG00000179344	HLA-DQB1	6	32631702	-7.2255	CODAM;LLS_660Q;RS;LifeLines;NTR;LLS_Omni	186;429;741;732;554;263	0.0115007;0.1783891;0.1005554;0.1295831;0.1901401;0.1304439	0
4.99629e-13	cg08099136	6	32811275	ENSG00000030110	BAK1	6	33544174	-7.22528	CODAM;LLS_660Q;RS;LifeLines;NTR;LLS_Omni	186;429;741;732;554;263	-0.1463139;-0.198064;-0.131185;-0.18259;-0.0457652;-0.072574	0
5.00365e-13	cg06989610	12	54451901	ENSG00000172789	HOXC5	12	54404387	7.22521	CODAM;LLS_660Q;RS;LifeLines;NTR;LLS_Omni	186;429;741;732;554;263	0.2159229;0.1510238;0.1793574;0.1197271;0.0778076;0.0740175	0
5.02579e-13	cg10511985	1	24053877	ENSG00000188822	CNR2	1	24241282	7.22461	CODAM;LLS_660Q;RS;LifeLines;NTR;LLS_Omni	186;429;741;732;554;263	0.1650312;0.0511732;0.1473267;0.1725742;0.1351194;0.0960898	0
5.05546e-13	cg18758335	1	200841837	ENSG00000170128	GPR25	1	200842694	-7.22388	CODAM;LLS_660Q;RS;LifeLines;NTR;LLS_Omni	186;429;741;732;554;263	0.2758156;0.0595388;0.1800867;0.0972732;0.0973699;0.1990623	0
5.07036e-13	cg02880176	17	17109841	ENSG00000179598	PLD6	17	17106969	-7.22335	CODAM;LLS_660Q;RS;LifeLines;NTR;LLS_Omni	186;429;741;732;554;263	-0.1477415;-0.1904136;-0.1180776;-0.1645193;-0.0978118;-0.0625513	0
5.09279e-13	cg02186769	6	30881621	ENSG00000137411	VARS2	6	30885127	-7.22296	CODAM;LLS_660Q;RS;LifeLines;NTR;LLS_Omni	186;429;741;732;554;263	-0.0536969;0.1283231;0.1830294;0.141914;0.1320488;0.1152483	0
5.09279e-13	cg27361520	2	103038195	ENSG00000234389	AC007278.3	2	103056054	-7.22272	CODAM;LLS_660Q;RS;LifeLines;-;LLS_Omni	186;429;741;732;-;263	-0.1441582;-0.084774;-0.2336649;-0.1032754;-;-0.1368349	0
5.10029e-13	cg08657492	7	27170856	ENSG00000105991	HOXA1	7	27134113	-7.22258	CODAM;LLS_660Q;RS;LifeLines;NTR;LLS_Omni	186;429;741;732;554;263	-0.0746286;-0.1048423;-0.2096052;-0.0983773;-0.0782215;-0.2202589	0
5.13794e-13	cg25063165	6	30737412	ENSG00000206341	HLA-H	6	29856804	7.22145	CODAM;LLS_660Q;RS;LifeLines;NTR;LLS_Omni	186;429;741;732;554;263	-0.1254668;-0.043888;-0.1737697;-0.1472248;-0.1286094;-0.1438968	0
5.19112e-13	cg03416628	12	54446529	ENSG00000172789	HOXC5	12	54404387	7.22039	CODAM;LLS_660Q;RS;LifeLines;NTR;LLS_Omni	186;429;741;732;554;263	0.1207831;0.1822331;0.138738;0.1618894;0.1034401;0.0327495	0
5.22943e-13	cg26705688	19	58238411	ENSG00000121417	ZNF211	19	58147954	-7.21909	CODAM;LLS_660Q;RS;LifeLines;NTR;LLS_Omni	186;429;741;732;554;263	-0.18123;-0.1374509;-0.1811146;-0.0817306;-0.1695537;-0.0263192	0
5.23713e-13	cg19375479	19	44952580	ENSG00000267508	ZNF285	19	44896116	-7.21882	CODAM;LLS_660Q;RS;LifeLines;NTR;LLS_Omni	186;429;741;732;554;263	-0.187806;-0.0682646;-0.1656687;-0.0837168;-0.1491665;-0.2154312	0
5.24483e-13	cg26090072	2	74669411	ENSG00000114993	RTKN	2	74661256	7.21881	CODAM;LLS_660Q;RS;LifeLines;NTR;LLS_Omni	186;429;741;732;554;263	0.2037662;0.1714039;0.1148302;0.1434845;0.0993673;0.1223303	0
5.26802e-13	cg07212940	3	62304141	ENSG00000114405	C3orf14	3	62313268	-7.21826	CODAM;LLS_660Q;RS;LifeLines;NTR;LLS_Omni	186;429;741;732;554;263	0.1841695;0.128316;0.21776;0.1168379;0.0510659;0.0862749	0
5.27577e-13	cg04062087	19	58666856	ENSG00000083814	ZNF671	19	58235055	-7.21787	CODAM;LLS_660Q;RS;LifeLines;NTR;LLS_Omni	186;429;741;732;554;263	-0.1807272;-0.0937556;-0.1652612;-0.1321425;-0.0908527;-0.169832	0
5.29131e-13	cg03553308	6	30069274	ENSG00000228078	HLA-U	6	29901970	7.21745	CODAM;LLS_660Q;RS;LifeLines;NTR;LLS_Omni	186;429;741;732;554;263	-0.1484436;-0.2148661;-0.2023913;-0.0757618;-0.0387344;-0.1525269	0
5.29909e-13	cg11070172	14	23586788	ENSG00000197324	LRP10	14	23345805	-7.21734	CODAM;LLS_660Q;RS;LifeLines;NTR;LLS_Omni	186;429;741;732;554;263	-0.1774036;-0.0930711;-0.2004976;-0.086328;-0.1324377;-0.1164247	0
5.29909e-13	cg04792777	14	106322453	ENSG00000211899	IGHM	14	106321336	-7.21727	CODAM;LLS_660Q;RS;LifeLines;NTR;LLS_Omni	186;429;741;732;554;263	-0.3075812;-0.0866135;-0.2161259;-0.0866997;-0.073605;-0.1029574	0
5.29909e-13	cg13919341	6	30029953	ENSG00000243753	HLA-L	6	30244076	-7.21721	CODAM;LLS_660Q;RS;LifeLines;NTR;LLS_Omni	186;429;741;732;554;263	-0.1260255;-0.0632331;-0.1612203;-0.1900183;-0.1557152;0.0308813	0
5.3147e-13	cg25382751	19	11406853	ENSG00000214212	C19orf38	19	10963858	7.21692	CODAM;LLS_660Q;RS;LifeLines;NTR;LLS_Omni	186;429;741;732;554;263	-0.1246434;-0.1341096;-0.1140776;-0.1659355;-0.1173463;-0.138511	0
5.32252e-13	cg06736000	2	242875879	ENSG00000261186	RP11-341N2.1	2	243030056	7.21672	CODAM;LLS_660Q;RS;LifeLines;NTR;LLS_Omni	186;429;741;732;554;263	-0.0603566;-0.0871375;-0.2056271;-0.0524657;-0.2194869;-0.0985236	0
5.33819e-13	cg05523662	6	29910125	ENSG00000243753	HLA-L	6	30244076	-7.21659	CODAM;LLS_660Q;RS;LifeLines;NTR;LLS_Omni	186;429;741;732;554;263	0.1104019;0.0759064;0.1549001;0.1303307;0.1874618;0.0802856	0
5.34604e-13	cg10051935	19	58740525	ENSG00000105136	ZNF419	19	58002563	-7.21611	CODAM;LLS_660Q;RS;LifeLines;NTR;LLS_Omni	186;429;741;732;554;263	-0.0708155;-0.099809;-0.2117488;-0.0878325;-0.149291;-0.1025659	0
5.37757e-13	cg21809927	6	30079241	ENSG00000228078	HLA-U	6	29901970	7.21558	CODAM;LLS_660Q;RS;LifeLines;NTR;LLS_Omni	186;429;741;732;554;263	-0.0595215;0.2333001;0.1966336;0.086687;0.0408714;0.2462045	0
5.3934e-13	cg04567302	6	31846980	ENSG00000229391	HLA-DRB6	6	32524144	7.21486	CODAM;LLS_660Q;RS;LifeLines;NTR;LLS_Omni	186;429;741;732;554;263	-0.1615135;-0.1895182;-0.166751;-0.0996922;-0.0711468;-0.1505537	0
5.40133e-13	cg07054641	3	113160530	ENSG00000206530	WDR52	3	113083117	7.21486	CODAM;LLS_660Q;RS;LifeLines;NTR;LLS_Omni	186;429;741;732;554;263	0.0740743;0.1259505;0.1914853;0.1877473;0.0155462;0.117514	0
5.41723e-13	cg01800614	6	29719072	ENSG00000235821	IFITM4P	6	29718715	7.21437	CODAM;LLS_660Q;RS;LifeLines;NTR;LLS_Omni	186;429;741;732;554;263	-0.0528735;-0.0991418;-0.1444634;-0.1611604;-0.1045798;-0.1999945	0
5.44917e-13	cg06239191	8	145163160	ENSG00000179698	KIAA1875	8	145167923	-7.21349	CODAM;LLS_660Q;RS;LifeLines;NTR;LLS_Omni	186;429;741;732;554;263	-0.2408805;0.0515063;0.0404294;-0.2082451;-0.3869208;-0.0732165	0
5.46521e-13	cg11868595	6	32191202	ENSG00000179344	HLA-DQB1	6	32631702	-7.21332	CODAM;LLS_660Q;RS;LifeLines;NTR;LLS_Omni	186;429;741;732;554;263	0.1415152;0.1467741;0.1612198;0.1425649;0.0909126;0.0907755	0
5.47324e-13	cg25903497	2	219157127	ENSG00000135926	TMBIM1	2	219148112	-7.21294	CODAM;LLS_660Q;RS;LifeLines;NTR;LLS_Omni	186;429;741;732;554;263	-0.0795163;-0.09092;-0.2464616;-0.1162623;-0.0907768;-0.0559801	0
5.48935e-13	cg18327128	6	30079163	ENSG00000204622	HLA-J	6	29976046	7.21246	CODAM;LLS_660Q;RS;LifeLines;NTR;LLS_Omni	186;429;741;732;554;263	-0.0989395;-0.1451468;-0.1864355;-0.1230882;-0.055677;-0.1820631	0
5.49742e-13	cg01017773	19	57988521	ENSG00000179909	ZNF154	19	58214657	-7.21228	CODAM;LLS_660Q;RS;LifeLines;NTR;LLS_Omni	186;429;741;732;554;263	-0.2074787;-0.0750239;-0.1519076;-0.1469967;-0.121987;-0.1107047	0
5.49742e-13	cg08596595	11	290268	ENSG00000142102	ATHL1	11	292621	-7.21225	CODAM;LLS_660Q;RS;LifeLines;NTR;LLS_Omni	186;429;741;732;554;263	-0.0990356;-0.1169187;-0.1507502;-0.0408875;-0.2399309;-0.163994	0
5.5136e-13	cg02876326	19	46995733	ENSG00000182013	PNMAL1	19	46972284	7.21201	CODAM;LLS_660Q;RS;LifeLines;NTR;LLS_Omni	186;429;741;732;554;263	0.0448637;-0.0711648;0.172638;0.2073024;0.1986882;0.0682527	0
5.53795e-13	cg13576859	9	97403153	ENSG00000165140	FBP1	9	97383973	-7.21156	CODAM;LLS_660Q;RS;LifeLines;NTR;LLS_Omni	186;429;741;732;554;263	0.1552884;0.1485053;0.1197724;0.0654733;0.2198937;0.1365684	0
5.56241e-13	cg14383655	19	57831520	ENSG00000171649	ZIK1	19	58097484	-7.21083	CODAM;LLS_660Q;RS;LifeLines;NTR;LLS_Omni	186;429;741;732;554;263	0.2181001;0.146397;0.1614007;0.1069206;0.0709286;0.1796791	0
5.57878e-13	cg19811761	19	57019046	ENSG00000166770	AC004696.2	19	57000327	-7.21048	CODAM;LLS_660Q;RS;LifeLines;NTR;LLS_Omni	186;429;741;732;554;263	0.273955;0.1184156;0.1713206;0.0366089;0.166299;0.1497524	0
5.57878e-13	cg11036359	6	29759102	ENSG00000176998	HCG4	6	29759833	7.21026	CODAM;LLS_660Q;RS;LifeLines;NTR;LLS_Omni	186;429;741;732;554;263	0.0178986;-0.2822459;-0.2186775;-0.0022704;-0.0205858;-0.3402597	0
5.58698e-13	cg20307885	7	27130114	ENSG00000233429	HOTAIRM1	7	27137575	7.21023	CODAM;LLS_660Q;RS;LifeLines;NTR;LLS_Omni	186;429;741;732;554;263	0.1955456;0.1766997;0.1462777;0.1009574;0.1143345;0.1142848	0
5.58698e-13	cg02715602	19	4544470	ENSG00000263974	Metazoa_SRP	19	4545335	-7.2102	CODAM;LLS_660Q;RS;LifeLines;NTR;LLS_Omni	186;429;741;732;554;263	0.1682909;0.1898034;0.1170271;0.1193523;0.1177598;0.1360917	0
5.58698e-13	cg24348448	19	55493906	ENSG00000022556	NLRP2	19	55488504	7.21003	CODAM;LLS_660Q;RS;LifeLines;NTR;LLS_Omni	186;429;741;732;554;263	-0.1940695;-0.1615386;-0.1589897;-0.0869116;-0.1243161;-0.1208013	0
5.59519e-13	cg08480068	16	29674983	ENSG00000177455	CD19	16	28946963	7.21005	CODAM;LLS_660Q;RS;LifeLines;NTR;LLS_Omni	186;429;741;732;554;263	0.1010838;0.2285175;0.2320796;0.0491053;0.0705176;0.0823004	0
5.59519e-13	cg17338821	3	57995806	ENSG00000136068	FLNB	3	58076054	-7.21004	CODAM;LLS_660Q;RS;LifeLines;NTR;LLS_Omni	186;429;741;732;554;263	0.10444;0.2133166;0.1059359;0.0778866;0.1889833;0.1373979	0
5.59519e-13	cg17719053	1	75198187	ENSG00000116791	CRYZ	1	75185131	-7.20989	CODAM;LLS_660Q;RS;LifeLines;NTR;LLS_Omni	186;429;741;732;554;263	-0.1491932;-0.0900869;-0.1290898;-0.1697555;-0.1025949;-0.1677309	0
5.61165e-13	cg20693334	17	46654306	ENSG00000120093	HOXB3	17	46654253	7.20943	CODAM;LLS_660Q;RS;LifeLines;NTR;LLS_Omni	186;429;741;732;554;263	-0.1184277;-0.0379923;-0.1553979;-0.1437958;-0.1599173;-0.1532139	0
5.6199e-13	cg24450194	8	37698667	ENSG00000020181	GPR124	8	37672061	7.20949	CODAM;LLS_660Q;RS;LifeLines;NTR;LLS_Omni	186;429;741;732;554;263	0.2015971;0.1299317;0.1889571;0.0828147;0.0949077;0.1535113	0
5.6199e-13	cg16103275	6	290776	ENSG00000112679	DUSP22	6	321726	-7.20939	CODAM;LLS_660Q;RS;LifeLines;NTR;LLS_Omni	186;429;741;732;554;263	-0.0955272;-0.2031658;-0.0797977;-0.0958436;-0.1974762;-0.1653746	0
5.62815e-13	cg24413918	19	58516076	ENSG00000121406	ZNF549	19	58053801	-7.20918	CODAM;LLS_660Q;RS;LifeLines;NTR;LLS_Omni	186;429;741;732;554;263	-0.1790985;-0.1277106;-0.1044134;-0.1645594;-0.1164782;-0.1419997	0
5.62815e-13	cg23934075	6	29933721	ENSG00000237669	HCG4P3	6	29974395	-7.20914	CODAM;LLS_660Q;RS;LifeLines;NTR;LLS_Omni	186;429;741;732;554;263	-0.1313314;-0.1672436;-0.1667907;-0.1058676;-0.1132264;-0.1047744	0
5.64471e-13	cg24996282	15	74692798	ENSG00000138623	SEMA7A	15	74714219	-7.20871	CODAM;LLS_660Q;RS;LifeLines;NTR;LLS_Omni	186;429;741;732;554;263	-0.2293938;-0.1381897;-0.140514;-0.1178572;-0.1220995;-0.1036106	0
5.653e-13	cg23912231	6	29691384	ENSG00000230795	HLA-K	6	29895622	-7.20859	CODAM;LLS_660Q;RS;LifeLines;NTR;LLS_Omni	186;429;741;732;554;263	-0.1241227;0.0041475;-0.2066443;-0.1634566;-0.1560472;-0.0224663	0
5.653e-13	cg21037008	6	32119915	ENSG00000204314	PRRT1	6	32119143	-7.20845	CODAM;LLS_660Q;RS;LifeLines;NTR;LLS_Omni	186;429;741;732;554;263	-0.0583351;-0.0795498;-0.1740334;-0.1891961;-0.0550094;-0.1674618	0
5.66963e-13	cg15200801	19	48999018	ENSG00000142235	LMTK3	19	49002487	-7.20826	CODAM;LLS_660Q;RS;LifeLines;NTR;LLS_Omni	186;429;741;732;554;263	0.2188412;0.0672515;0.0968596;0.1935211;0.1757912;0.0216981	0
5.68631e-13	cg25404914	19	20607795	ENSG00000213988	ZNF90	19	20213344	-7.20774	CODAM;LLS_660Q;RS;LifeLines;NTR;LLS_Omni	186;429;741;732;554;263	-0.1804799;-0.0958272;-0.1242719;-0.1520249;-0.1600131;-0.0796256	0
5.68631e-13	cg21911326	1	16826164	ENSG00000238142	RP11-108M9.4	1	17215588	7.20765	CODAM;LLS_660Q;RS;LifeLines;NTR;LLS_Omni	186;429;741;732;554;263	-0.2794567;-0.0976054;-0.1288801;-0.1702075;-0.0891873;-0.0900238	0
5.70303e-13	cg01195246	16	745741	ENSG00000127585	FBXL16	16	749164	-7.20724	CODAM;LLS_660Q;RS;LifeLines;NTR;LLS_Omni	186;429;741;732;554;263	-0.1410904;-0.0344399;-0.1745169;-0.1531601;-0.0999448;-0.1867232	0
5.71141e-13	cg05184016	7	149543160	ENSG00000181220	ZNF746	7	149182396	7.20726	CODAM;LLS_660Q;RS;LifeLines;NTR;LLS_Omni	186;429;741;732;554;263	0.1601655;0.1783923;0.0718627;0.1569078;0.1370237;0.1408958	0
5.71141e-13	cg01921825	14	106743441	ENSG00000211953	IGHV3-30	14	106791270	-7.20701	CODAM;LLS_660Q;RS;LifeLines;NTR;LLS_Omni	186;429;741;732;554;263	-0.1749403;-0.1336802;-0.1152656;-0.123508;-0.1632538;-0.1192992	0
5.7282e-13	cg04929355	11	112034973	ENSG00000150782	IL18	11	112024407	-7.20667	CODAM;LLS_660Q;RS;LifeLines;NTR;LLS_Omni	186;429;741;732;554;263	-0.2572112;-0.0738932;-0.1255305;-0.1921955;-0.1082611;-0.0511316	0
5.74505e-13	cg16694639	10	89264140	ENSG00000214562	FAM22D	10	89123938	-7.20649	CODAM;LLS_660Q;RS;LifeLines;NTR;LLS_Omni	186;429;741;732;554;263	0.2221187;0.1357336;0.126339;0.1575401;0.1433879;-0.0031547	0
5.74505e-13	cg09016324	16	1053765	ENSG00000260807	RP11-161M6.2	16	1028678	-7.20627	CODAM;LLS_660Q;RS;LifeLines;NTR;LLS_Omni	186;429;741;732;554;263	-0.4017639;-0.1261132;-0.1800799;-0.0817207;-0.0908465;-0.0459919	0
5.75349e-13	cg18751141	7	27138197	ENSG00000105997	HOXA3	7	27169001	7.20625	CODAM;LLS_660Q;RS;LifeLines;NTR;LLS_Omni	186;429;741;732;554;263	0.1834853;0.1361836;0.1895581;0.1365719;0.0422569;0.1154346	0
5.7704e-13	cg00188055	6	32076055	ENSG00000168477	TNXB	6	32046021	7.20578	CODAM;LLS_660Q;RS;LifeLines;NTR;LLS_Omni	186;429;741;732;554;263	-0.1900451;-0.2242887;-0.0978253;-0.1159719;-0.0906928;-0.1810521	0
5.7704e-13	cg05167468	15	21905540	ENSG00000259193	IGHV1OR15-4	15	22483010	-7.20562	CODAM;LLS_660Q;RS;LifeLines;NTR;LLS_Omni	186;429;741;732;554;263	-0.2289648;-0.2096737;-0.1097438;-0.1270963;-0.0713035;-0.1537082	0
5.77888e-13	cg07808761	19	37329736	ENSG00000232677	LINC00665	19	36813294	-7.20575	CODAM;LLS_660Q;RS;LifeLines;NTR;LLS_Omni	186;429;741;732;554;263	0.1365353;0.1639722;0.1036263;0.1272503;0.1714342;0.1023716	0
5.79587e-13	cg01303372	10	121415165	ENSG00000151929	BAG3	10	121424106	-7.20515	CODAM;LLS_660Q;RS;LifeLines;NTR;LLS_Omni	186;429;741;732;554;263	-0.1060935;-0.135155;-0.2137529;-0.0609891;-0.1023147;-0.186695	0
5.80438e-13	cg04007531	6	29933535	ENSG00000238024	DDX39BP2	6	29961184	7.20517	CODAM;LLS_660Q;RS;LifeLines;NTR;LLS_Omni	186;429;741;732;554;263	0.1636447;0.0837147;0.1366701;0.1714491;0.136373;0.0706859	0
5.80438e-13	cg20970886	3	192568738	ENSG00000180611	MB21D2	3	192575277	-7.20517	CODAM;LLS_660Q;RS;LifeLines;NTR;LLS_Omni	186;429;741;732;554;263	0.1380605;0.1042328;0.1717527;0.0879437;0.1254446;0.2120247	0
5.80438e-13	cg04062576	12	53496866	ENSG00000167780	SOAT2	12	53507812	-7.20496	CODAM;LLS_660Q;RS;LifeLines;NTR;LLS_Omni	186;429;741;732;554;263	-0.1830976;-0.1080149;-0.1818598;-0.0938445;-0.1048616;-0.1707024	0
5.83e-13	cg11021317	4	11471754	ENSG00000002587	HS3ST1	4	11413081	-7.20454	CODAM;LLS_660Q;RS;LifeLines;NTR;LLS_Omni	186;429;741;732;554;263	0.2491161;0.0798883;0.1152305;0.1439329;0.1169188;0.1943774	0
5.83856e-13	cg10480329	2	27011874	ENSG00000084774	CAD	2	27453534	7.20416	CODAM;LLS_660Q;RS;LifeLines;NTR;LLS_Omni	186;429;741;732;554;263	-0.1852278;-0.0663185;-0.2182684;-0.1153428;-0.1529289;0.0266122	0
5.84714e-13	cg25814293	7	1883227	ENSG00000002822	MAD1L1	7	2064153	-7.20407	CODAM;LLS_660Q;RS;LifeLines;NTR;LLS_Omni	186;429;741;732;554;263	0.1824058;0.1355928;0.127374;0.0957216;0.1641989;0.1521202	0
5.84714e-13	cg00647741	19	58693426	ENSG00000197128	ZNF772	19	57983484	-7.20392	CODAM;LLS_660Q;RS;LifeLines;NTR;LLS_Omni	186;429;741;732;554;263	-0.1368463;-0.1062249;-0.1186885;-0.1438828;-0.1623438;-0.1256258	0
5.85572e-13	cg03251349	6	30104892	ENSG00000204622	HLA-J	6	29976046	7.20376	CODAM;LLS_660Q;RS;LifeLines;NTR;LLS_Omni	186;429;741;732;554;263	-0.2077633;-0.1899632;-0.1113668;-0.1754083;-0.0654207;-0.0766553	0
5.88156e-13	cg07368127	17	44231018	ENSG00000238083	LRRC37A2	17	44610946	7.20321	CODAM;LLS_660Q;RS;LifeLines;NTR;LLS_Omni	186;429;741;732;554;263	0.1775873;0.1538948;0.1729492;0.1808826;0.0104588;0.0795454	0
5.88156e-13	cg27153400	19	55973296	ENSG00000063241	ISOC2	19	55969031	-7.20303	CODAM;LLS_660Q;RS;LifeLines;NTR;LLS_Omni	186;429;741;732;554;263	-0.3011812;-0.0538489;-0.1278052;-0.1440477;-0.1590437;-0.0723658	0
5.89885e-13	cg17330765	1	26503754	ENSG00000142675	CNKSR1	1	26510135	-7.20279	CODAM;LLS_660Q;RS;LifeLines;NTR;LLS_Omni	186;429;741;732;554;263	-0.1619575;-0.0140849;-0.1801663;-0.1972301;-0.0826792;-0.1014517	0
5.90751e-13	cg07480090	6	29818206	ENSG00000243753	HLA-L	6	30244076	-7.20258	CODAM;LLS_660Q;RS;LifeLines;NTR;LLS_Omni	186;429;741;732;554;263	-0.0527768;-0.1206958;-0.1662767;-0.1285132;-0.136579;-0.1218425	0
5.91618e-13	cg25824217	6	33040559	ENSG00000204257	HLA-DMA	6	32926630	-7.20249	CODAM;LLS_660Q;RS;LifeLines;NTR;LLS_Omni	186;429;741;732;554;263	0.1471111;0.1658255;0.1548923;0.1292556;0.1194894;0.0506654	0
5.91618e-13	cg11954557	6	32809290	ENSG00000240065	PSMB9	6	32819637	-7.20235	CODAM;LLS_660Q;RS;LifeLines;NTR;LLS_Omni	186;429;741;732;554;263	-0.1215094;-0.1644447;-0.1297095;-0.1077247;-0.1035874;-0.2324949	0
5.92487e-13	cg02904996	6	33039436	ENSG00000204257	HLA-DMA	6	32926630	-7.20237	CODAM;LLS_660Q;RS;LifeLines;NTR;LLS_Omni	186;429;741;732;554;263	0.1024416;0.1430701;0.1150627;0.1157898;0.1799796;0.1411032	0
5.94228e-13	cg27017580	14	105717062	ENSG00000211945	IGHV1-18	14	106641809	-7.2017	CODAM;LLS_660Q;RS;LifeLines;NTR;LLS_Omni	186;429;741;732;554;263	-0.2924336;-0.0573208;-0.2168313;-0.0738803;-0.1186718;-0.0987482	0
5.95101e-13	cg16553272	6	31847004	ENSG00000204301	NOTCH4	6	32177232	-7.20166	CODAM;LLS_660Q;RS;LifeLines;NTR;LLS_Omni	186;429;741;732;554;263	0.0766925;0.1800447;0.1834481;0.0828394;0.1040344;0.1566474	0
5.96849e-13	cg10471544	16	1820399	ENSG00000103024	NME3	16	1821009	-7.20128	CODAM;LLS_660Q;RS;LifeLines;NTR;LLS_Omni	186;429;741;732;554;263	0.1646053;0.1387589;0.1625262;0.141553;0.0755642;0.1142377	0
5.96849e-13	cg08849574	19	58125929	ENSG00000213762	ZNF134	19	58130162	-7.20112	CODAM;LLS_660Q;RS;LifeLines;NTR;LLS_Omni	186;429;741;732;554;263	-0.1417442;-0.1483616;-0.1369059;-0.1318421;-0.0982447;-0.1710835	0
5.97725e-13	cg25784220	19	58609626	ENSG00000152454	ZNF256	19	58455622	-7.20115	CODAM;LLS_660Q;RS;LifeLines;NTR;LLS_Omni	186;429;741;732;554;263	0.2175888;0.1529933;0.1983886;0.0559326;0.1054632;0.1308295	0
5.97725e-13	cg10149225	19	58521249	ENSG00000176293	ZNF135	19	58584142	-7.20089	CODAM;LLS_660Q;RS;LifeLines;NTR;LLS_Omni	186;429;741;732;554;263	-0.1841966;-0.0920667;-0.1256197;-0.1434844;-0.1796873;-0.0586488	0
5.97725e-13	cg14688451	3	124303059	ENSG00000160145	KALRN	3	124119453	-7.20081	CODAM;LLS_660Q;RS;LifeLines;NTR;LLS_Omni	186;429;741;732;554;263	-0.3422944;-0.0943937;-0.1608249;-0.0336508;-0.2062711;-0.087468	0
5.99482e-13	cg23054584	19	36822287	ENSG00000245680	ZNF585B	19	37690768	-7.2006	CODAM;LLS_660Q;RS;LifeLines;NTR;LLS_Omni	186;429;741;732;554;263	0.1195568;0.1828933;0.2019576;0.0437989;0.122676;0.135089	0
5.99482e-13	cg16044480	11	72451397	ENSG00000165457	FOLR2	11	71930319	-7.20042	CODAM;LLS_660Q;RS;LifeLines;NTR;LLS_Omni	186;429;741;732;554;263	-0.2118729;-0.2121764;-0.1440894;-0.0785412;-0.1051446;-0.1284718	0
6.00362e-13	cg11424828	8	2075445	ENSG00000104728	ARHGEF10	8	1839474	-7.20028	CODAM;LLS_660Q;RS;LifeLines;NTR;LLS_Omni	186;429;741;732;554;263	-0.1723215;-0.138468;-0.1202251;-0.1427664;-0.1378642;-0.0989069	0
6.02126e-13	cg26673980	7	151493796	ENSG00000133612	AGAP3	7	150812220	-7.2001	CODAM;LLS_660Q;RS;LifeLines;NTR;LLS_Omni	186;429;741;732;554;263	0.2619269;0.1203731;0.1665172;0.0787348;0.1116713;0.1630788	0
6.02126e-13	cg01978534	3	49711057	ENSG00000164062	APEH	3	49716415	-7.20009	CODAM;LLS_660Q;RS;LifeLines;NTR;LLS_Omni	186;429;741;732;554;263	0.3259474;0.0822124;0.1561069;0.120398;0.1155335;0.0862376	0
6.03009e-13	cg09994445	11	113934472	ENSG00000109906	ZBTB16	11	114025856	-7.19961	CODAM;LLS_660Q;RS;LifeLines;NTR;LLS_Omni	186;429;741;732;554;263	-0.0568993;-0.1984437;-0.1748707;-0.0591717;-0.1405866;-0.1516084	0
6.03895e-13	cg10133935	19	1423729	ENSG00000099875	MKNK2	19	2044356	-7.19943	CODAM;LLS_660Q;RS;LifeLines;NTR;LLS_Omni	186;429;741;732;554;263	-0.1081808;-0.0971411;-0.1368497;-0.114394;-0.1683101;-0.179998	0
6.05669e-13	cg22632840	11	67071670	ENSG00000174791	RIN1	11	66101012	-7.19905	CODAM;LLS_660Q;RS;LifeLines;NTR;LLS_Omni	186;429;741;732;554;263	-0.1022721;-0.1283023;-0.1195812;-0.1740091;-0.1333385;-0.0883306	0
6.07448e-13	cg03078690	6	33235480	ENSG00000242574	HLA-DMB	6	32905626	-7.19884	CODAM;LLS_660Q;RS;LifeLines;NTR;LLS_Omni	186;429;741;732;554;263	0.1200372;0.1324362;0.230132;0.0663217;0.1189745;0.0847371	0
6.08339e-13	cg00330953	6	31733834	ENSG00000225851	HLA-S	6	31349958	7.1984	CODAM;LLS_660Q;RS;LifeLines;NTR;LLS_Omni	186;429;741;732;554;263	-0.120562;-0.13612;-0.1326407;-0.1066661;-0.1694939;-0.1356451	0
6.10126e-13	cg05220114	19	58223669	ENSG00000173480	ZNF417	19	58419821	-7.19828	CODAM;LLS_660Q;RS;LifeLines;NTR;LLS_Omni	186;429;741;732;554;263	0.2547082;0.0707616;0.1350466;0.2120388;0.0522865;0.0913652	0
6.11918e-13	cg26578856	19	11998627	ENSG00000171291	ZNF439	19	11977053	-7.19788	CODAM;LLS_660Q;RS;LifeLines;NTR;LLS_Omni	186;429;741;732;554;263	0.1878085;0.0715039;0.2176307;0.1157385;0.0729806;0.1269123	0
6.11918e-13	cg15265085	6	32064612	ENSG00000250535	STK19P	6	31981305	7.19785	CODAM;LLS_660Q;RS;LifeLines;NTR;LLS_Omni	186;429;741;732;554;263	0.1257046;0.0533869;0.1560689;0.1384133;0.1655628;0.1217977	0
6.11918e-13	cg03251349	6	30104892	ENSG00000230521	HCG4P7	6	29855558	7.19761	CODAM;LLS_660Q;RS;LifeLines;NTR;LLS_Omni	186;429;741;732;554;263	-0.1264052;-0.1238132;-0.1998429;-0.0613689;-0.1173804;-0.1983385	0
6.14616e-13	cg23616531	17	44269282	ENSG00000120071	KANSL1	17	44205007	-7.19726	CODAM;LLS_660Q;RS;LifeLines;NTR;LLS_Omni	186;429;741;732;554;263	0.2505728;0.1239604;0.2062841;0.0529143;0.1141152;0.1197812	0
6.15518e-13	cg13282837	14	96180624	ENSG00000257275	RP11-164H13.1	14	96201038	7.19719	CODAM;LLS_660Q;RS;LifeLines;NTR;LLS_Omni	186;429;741;732;554;263	0.1579568;0.2359933;0.1643361;0.0920469;0.1136069;0.0132385	0
6.19138e-13	cg25824217	6	33040559	ENSG00000223865	HLA-DPB1	6	33049340	-7.19623	CODAM;LLS_660Q;RS;LifeLines;NTR;LLS_Omni	186;429;741;732;554;263	0.0978552;0.1247681;0.1187284;0.1448011;0.1771967;0.0864676	0
6.20046e-13	cg09196959	6	30104416	ENSG00000243753	HLA-L	6	30244076	7.19614	CODAM;LLS_660Q;RS;LifeLines;NTR;LLS_Omni	186;429;741;732;554;263	0.1963824;0.2004294;0.1686058;0.0934345;0.0482637;0.1677351	0
6.20046e-13	cg03833097	5	159903974	ENSG00000253522	hsa-mir-146a	5	159904854	-7.19585	CODAM;LLS_660Q;RS;LifeLines;NTR;LLS_Omni	186;429;741;732;554;263	-0.1602735;-0.095648;-0.2108532;-0.0914049;-0.0852306;-0.1723481	0
6.21867e-13	cg01074767	12	7262161	ENSG00000205885	C1RL-AS1	12	7267872	-7.19578	CODAM;LLS_660Q;RS;LifeLines;NTR;LLS_Omni	186;429;741;732;554;263	0.2472345;0.0095256;0.1739803;0.149334;0.1750508;0.0016446	0
6.21867e-13	cg23067299	5	323883	ENSG00000063438	AHRR	5	371348	7.19542	CODAM;LLS_660Q;RS;LifeLines;NTR;LLS_Omni	186;429;741;732;554;263	-0.152974;-0.1399656;-0.099943;-0.1825895;-0.1204825;-0.0902293	0
6.22779e-13	cg19263700	6	32223212	ENSG00000223534	HLA-DQB1-AS1	6	32628081	7.19555	CODAM;LLS_660Q;RS;LifeLines;NTR;LLS_Omni	186;429;741;732;554;263	0.11279;0.287717;0.1443316;0.0417069;0.0870865;0.2082697	0
6.25524e-13	cg09821214	6	3849301	ENSG00000145945	FAM50B	6	3850585	-7.1947	CODAM;LLS_660Q;RS;LifeLines;-;LLS_Omni	186;429;741;732;-;263	-0.2563336;-0.0867463;-0.2072883;-0.0933989;-;-0.1543795	0
6.2736e-13	cg07138768	7	917781	ENSG00000239857	GET4	7	926131	-7.19434	CODAM;LLS_660Q;RS;LifeLines;NTR;LLS_Omni	186;429;741;732;554;263	-0.1975158;-0.0773428;-0.2498084;-0.1406867;-0.0143721;-0.0711586	0
6.2828e-13	cg19619956	5	176967581	ENSG00000196923	PDLIM7	5	176917501	-7.19408	CODAM;LLS_660Q;RS;LifeLines;NTR;LLS_Omni	186;429;741;732;554;263	-0.0851481;-0.0980135;-0.1989112;-0.0751066;-0.1831297;-0.0925885	0
6.2828e-13	cg10584478	17	79422506	ENSG00000181409	AATK	17	79115486	-7.19401	CODAM;LLS_660Q;RS;LifeLines;NTR;LLS_Omni	186;429;741;732;554;263	-0.1228348;-0.044212;-0.1321926;-0.1633938;-0.1557616;-0.1567462	0
6.31049e-13	cg06210070	6	33085039	ENSG00000223865	HLA-DPB1	6	33049340	7.19369	CODAM;LLS_660Q;RS;LifeLines;NTR;LLS_Omni	186;429;741;732;554;263	0.0548926;0.0405088;0.1782878;0.1737937;0.1441759;0.0728272	0
6.31049e-13	cg07924874	19	58609817	ENSG00000179909	ZNF154	19	58214657	-7.19351	CODAM;LLS_660Q;RS;LifeLines;NTR;LLS_Omni	186;429;741;732;554;263	-0.243706;-0.1634836;-0.1872003;-0.1121269;-0.0549062;-0.0754819	0
6.31049e-13	cg01604380	14	60336268	ENSG00000139970	RTN1	14	60200189	7.19342	CODAM;LLS_660Q;RS;LifeLines;NTR;LLS_Omni	186;429;741;732;554;263	-0.0721905;-0.1724024;-0.1012575;-0.1718799;-0.1038448;-0.1557078	0
6.31974e-13	cg03894796	8	144361291	ENSG00000177335	C8orf31	8	144130992	-7.19336	CODAM;LLS_660Q;RS;LifeLines;NTR;LLS_Omni	186;429;741;732;554;263	-0.1075006;-0.1000494;-0.1785567;-0.1448949;-0.0779537;-0.1579363	0
6.33829e-13	cg00138041	4	81117641	ENSG00000152784	PRDM8	4	81115258	-7.1928	CODAM;LLS_660Q;RS;LifeLines;NTR;LLS_Omni	186;429;741;732;554;263	-0.1890761;-0.0947777;-0.1596568;-0.1922704;-0.084283;-0.0172329	0
6.34759e-13	cg05452742	11	34070732	ENSG00000135363	LMO2	11	33896979	-7.19282	CODAM;LLS_660Q;RS;LifeLines;NTR;LLS_Omni	186;429;741;732;554;263	0.2718292;0.0519733;0.1584367;0.0882229;0.1660876;0.1511515	0
6.36622e-13	cg09961645	19	19932139	ENSG00000256229	ZNF486	19	20294668	-7.19232	CODAM;LLS_660Q;RS;LifeLines;NTR;LLS_Omni	186;429;741;732;554;263	-0.1624617;-0.1546443;-0.192763;-0.1055158;-0.0912072;-0.0712578	0
6.37555e-13	cg09298971	6	31846225	ENSG00000179344	HLA-DQB1	6	32631702	-7.19217	CODAM;LLS_660Q;RS;LifeLines;NTR;LLS_Omni	186;429;741;732;554;263	-0.1457478;-0.1708242;-0.1114793;-0.133829;-0.0976674;-0.1957378	0
6.39427e-13	cg22721796	5	140018668	ENSG00000113119	TMCO6	5	140022002	-7.1918	CODAM;LLS_660Q;RS;LifeLines;NTR;LLS_Omni	186;429;741;732;554;263	-0.1607761;-0.1284489;-0.1863444;-0.1351375;-0.0629284;-0.1136615	0
6.40364e-13	cg05983315	19	58545861	ENSG00000176293	ZNF135	19	58584142	-7.19163	CODAM;LLS_660Q;RS;LifeLines;NTR;LLS_Omni	186;429;741;732;554;263	0.230733;0.1252856;0.1113214;0.1201;0.143888;0.1530973	0
6.41303e-13	cg03630821	19	58861726	ENSG00000268230	CTD-2619J13.8	19	58866168	7.19138	CODAM;LLS_660Q;RS;LifeLines;NTR;LLS_Omni	186;429;741;732;554;263	-0.2535315;-0.0648724;-0.1726714;-0.1185618;-0.1242946;-0.1027023	0
6.42243e-13	cg18796319	6	30920883	ENSG00000204580	DDR1	6	30856065	-7.19131	CODAM;LLS_660Q;RS;LifeLines;NTR;LLS_Omni	186;429;741;732;554;263	0.2069556;0.0520264;0.1942833;0.1196238;0.1079384;0.1287496	0
6.43185e-13	cg17879856	1	3806691	ENSG00000198912	C1orf174	1	3811273	-7.19098	CODAM;LLS_660Q;RS;LifeLines;NTR;LLS_Omni	186;429;741;732;554;263	-0.1117155;-0.0799764;-0.2029348;-0.1395846;-0.0816878;-0.1239858	0
6.44128e-13	cg07584200	17	44185005	ENSG00000214401	KANSL1-AS1	17	44272515	-7.19065	CODAM;LLS_660Q;RS;LifeLines;NTR;LLS_Omni	186;429;741;732;554;263	-0.2133221;-0.065917;-0.1919047;-0.0931509;-0.1333133;-0.130177	0
6.45072e-13	cg03316864	19	17906333	ENSG00000179913	B3GNT3	19	17914764	-7.19056	CODAM;LLS_660Q;RS;LifeLines;NTR;LLS_Omni	186;429;741;732;554;263	-0.2180483;-0.1315124;-0.1615558;-0.1194282;-0.0510889;-0.2035231	0
6.45072e-13	cg23198262	14	22978097	ENSG00000211821	TRDV2	14	22891697	-7.19049	CODAM;LLS_660Q;RS;LifeLines;NTR;LLS_Omni	186;429;741;732;554;263	-0.1023006;-0.1317306;-0.1036434;-0.0926707;-0.1991128;-0.2103612	0
6.46965e-13	cg24942747	5	140856947	ENSG00000253846	PCDHGA10	5	140842644	7.19032	CODAM;LLS_660Q;RS;LifeLines;NTR;LLS_Omni	186;429;741;732;554;263	0.173045;0.1271974;0.153192;0.0595152;0.128017;0.2699987	0
6.46965e-13	cg21808240	19	36822588	ENSG00000226686	AC012309.5	19	37749625	-7.19	CODAM;LLS_660Q;RS;LifeLines;NTR;LLS_Omni	186;429;741;732;554;263	-0.1655663;-0.1170164;-0.2187606;-0.1215582;-0.0628004;-0.0693848	0
6.5172e-13	cg04609694	6	44204033	ENSG00000137207	YIPF3	6	43482146	-7.18919	CODAM;LLS_660Q;RS;LifeLines;NTR;LLS_Omni	186;429;741;732;554;263	-0.1533903;-0.100409;-0.1703717;-0.1460838;-0.1180095;-0.0636089	0
6.53632e-13	cg14681511	5	140805657	ENSG00000253537	PCDHGA7	5	140827506	7.18862	CODAM;LLS_660Q;RS;LifeLines;NTR;LLS_Omni	186;429;741;732;554;263	-0.0629753;-0.1091398;-0.1448634;-0.1027288;-0.1727759;-0.1870956	0
6.5555e-13	cg14944269	14	65439626	ENSG00000139998	RAB15	14	65426013	-7.18824	CODAM;LLS_660Q;RS;LifeLines;NTR;LLS_Omni	186;429;741;732;554;263	-0.119437;-0.0469991;-0.152394;-0.1792637;-0.1309392;-0.1051242	0
6.5651e-13	cg27366815	19	57870658	ENSG00000204514	ZNF814	19	58380270	7.18821	CODAM;LLS_660Q;RS;LifeLines;NTR;LLS_Omni	186;429;741;732;554;263	0.274776;0.075885;0.1319563;0.0986795;0.1358885;0.2151788	0
6.58436e-13	cg16010467	11	18195062	ENSG00000187486	KCNJ11	11	17409142	-7.18799	CODAM;LLS_660Q;RS;LifeLines;NTR;LLS_Omni	186;429;741;732;554;263	0.2721914;0.1267156;0.1717649;0.1363448;0.0590729;0.0801333	0
6.58436e-13	cg26103104	5	139490919	ENSG00000185129	PURA	5	139491841	7.18793	CODAM;LLS_660Q;RS;LifeLines;NTR;LLS_Omni	186;429;741;732;554;263	0.1585365;0.1535283;0.1147561;0.134074;0.0893419;0.221073	0
6.63275e-13	cg02940165	19	57149587	ENSG00000256060	TRAPPC2P1	19	57875800	-7.18685	CODAM;LLS_660Q;RS;LifeLines;NTR;LLS_Omni	186;429;741;732;554;263	0.1030083;0.1900206;0.1298017;0.1062965;0.1233159;0.1663451	0
6.6522e-13	cg24755189	11	62475349	ENSG00000221968	FADS3	11	61650257	-7.18638	CODAM;LLS_660Q;RS;LifeLines;NTR;LLS_Omni	186;429;741;732;554;263	-0.1584645;-0.113327;-0.2036568;-0.1522633;-0.030773;-0.1066823	0
6.6717e-13	cg16368146	6	29943401	ENSG00000066379	ZNRD1	6	30029681	7.18619	CODAM;LLS_660Q;RS;LifeLines;NTR;LLS_Omni	186;429;741;732;554;263	0.1849494;0.1239566;0.1276764;0.1139543;0.1637747;0.113129	0
6.70107e-13	cg25466245	1	223407071	ENSG00000143502	SUSD4	1	223465852	-7.18546	CODAM;LLS_660Q;RS;LifeLines;NTR;LLS_Omni	186;429;741;732;554;263	0.2755605;0.1851439;0.1571038;0.0910923;0.1005818;0.0608175	0
6.71089e-13	cg26749976	6	31691741	ENSG00000229391	HLA-DRB6	6	32524144	-7.1851	CODAM;LLS_660Q;RS;LifeLines;NTR;LLS_Omni	186;429;741;732;554;263	-0.0947567;-0.1140167;-0.1131924;-0.1619134;-0.1273215;-0.1790864	0
6.72072e-13	cg24723044	1	17247554	ENSG00000228549	RP11-108M9.3	1	17199013	-7.18489	CODAM;LLS_660Q;RS;LifeLines;NTR;LLS_Omni	186;429;741;732;554;263	-0.1418872;-0.0740615;-0.1739423;-0.1514834;-0.1169496;-0.0895986	0
6.73056e-13	cg00714564	3	111842369	ENSG00000091972	CD200	3	112066787	-7.18474	CODAM;LLS_660Q;RS;LifeLines;NTR;LLS_Omni	186;429;741;732;554;263	-0.2369619;-0.0417899;-0.1769787;-0.1120174;-0.126676;-0.1534582	0
6.73056e-13	cg06032337	6	29648492	ENSG00000206503	HLA-A	6	29911349	7.18464	CODAM;LLS_660Q;RS;LifeLines;NTR;LLS_Omni	186;429;741;732;554;263	-0.0693374;-0.3147867;-0.2216736;0.004036;-0.0378298;-0.1962343	0
6.74042e-13	cg07011029	8	1848064	ENSG00000104728	ARHGEF10	8	1839474	7.18472	CODAM;LLS_660Q;RS;LifeLines;NTR;LLS_Omni	186;429;741;732;554;263	0.1672916;0.1370518;0.1175584;0.1853869;0.125549;0.0130148	0
6.7503e-13	cg02458065	19	52598677	ENSG00000197608	ZNF841	19	52583368	-7.18432	CODAM;LLS_660Q;RS;LifeLines;NTR;LLS_Omni	186;429;741;732;554;263	-0.2169795;-0.1092609;-0.2067437;-0.0751361;-0.1120718;-0.1073827	0
6.77009e-13	cg05366160	6	33039505	ENSG00000223865	HLA-DPB1	6	33049340	-7.18403	CODAM;LLS_660Q;RS;LifeLines;NTR;LLS_Omni	186;429;741;732;554;263	-0.0056598;0.1288883;0.1208992;0.1963269;0.1463591;0.0664257	0
6.77009e-13	cg23709430	17	3977525	ENSG00000141503	MINK1	17	4769019	7.18394	CODAM;LLS_660Q;RS;LifeLines;NTR;LLS_Omni	186;429;741;732;554;263	-0.1480317;-0.1903198;-0.2155138;-0.0704848;-0.0717977;-0.095173	0
6.78e-13	cg08442088	7	44085381	ENSG00000062582	MRPS24	7	43907824	-7.18395	CODAM;LLS_660Q;RS;LifeLines;NTR;LLS_Omni	186;429;741;732;554;263	0.2761429;0.1424611;0.2172872;0.1096202;0.0126561;0.0907005	0
6.78993e-13	cg04242499	5	140749721	ENSG00000253305	PCDHGB6	5	140840158	7.18372	CODAM;LLS_660Q;RS;LifeLines;NTR;LLS_Omni	186;429;741;732;554;263	0.1514373;0.0842312;0.1764437;0.1327041;0.1326533;0.0782592	0
6.81981e-13	cg22473097	6	29818276	ENSG00000238024	DDX39BP2	6	29961184	7.18305	CODAM;LLS_660Q;RS;LifeLines;NTR;LLS_Omni	186;429;741;732;554;263	0.0941162;0.1697557;0.1856762;0.1299222;0.0578667;0.1151041	0
6.8398e-13	cg00578032	19	38308045	ENSG00000267470	CTD-3064H18.6	19	38059032	-7.18261	CODAM;LLS_660Q;RS;LifeLines;NTR;LLS_Omni	186;429;741;732;554;263	0.2198893;0.0916085;0.1843862;0.0867043;0.1394701;0.1078642	0
6.8398e-13	cg06458239	19	58038549	ENSG00000152443	ZNF776	19	58263845	-7.18252	CODAM;LLS_660Q;RS;LifeLines;NTR;LLS_Omni	186;429;741;732;554;263	-0.1721369;-0.1087995;-0.2227541;-0.1012317;-0.0665981;-0.1146229	0
6.84982e-13	cg15820961	6	32558483	ENSG00000229391	HLA-DRB6	6	32524144	-7.18249	CODAM;LLS_660Q;RS;LifeLines;NTR;LLS_Omni	186;429;741;732;554;263	0.096781;0.1646159;0.1578614;0.151363;0.1060126;0.0406857	0
6.85985e-13	cg15820961	6	32558483	ENSG00000196126	HLA-DRB1	6	32552085	7.18202	CODAM;LLS_660Q;RS;LifeLines;NTR;LLS_Omni	186;429;741;732;554;263	-0.100598;-0.1431681;-0.1464419;-0.1787155;-0.092509;-0.0568722	0
6.86989e-13	cg19515035	2	74669540	ENSG00000114993	RTKN	2	74661256	7.18217	CODAM;LLS_660Q;RS;LifeLines;NTR;LLS_Omni	186;429;741;732;554;263	0.1284757;0.1922123;0.1217245;0.1341868;0.078972;0.181042	0
6.86989e-13	cg17952262	4	683264	ENSG00000215375	MYL5	4	671595	-7.18193	CODAM;LLS_660Q;RS;LifeLines;NTR;LLS_Omni	186;429;741;732;554;263	0.0134769;-0.1360754;-0.2282527;-0.1254182;-0.0887394;-0.0732551	0
6.89003e-13	cg22151644	12	54444023	ENSG00000250654	RP11-834C11.7	12	54473154	7.18168	CODAM;LLS_660Q;RS;LifeLines;NTR;LLS_Omni	186;429;741;732;554;263	0.2452347;0.0974337;0.2004556;0.1718364;0.0398616;0.0054686	0
6.91022e-13	cg07455790	6	31650711	ENSG00000240053	LY6G5B	6	31639748	7.18125	CODAM;LLS_660Q;RS;LifeLines;NTR;LLS_Omni	186;429;741;732;554;263	0.0411799;0.3244152;0.1171962;0.0254161;0.0586144;0.3662993	0
6.91022e-13	cg16128766	10	47082628	ENSG00000204176	SYT15	10	46963422	-7.18101	CODAM;LLS_660Q;RS;LifeLines;NTR;LLS_Omni	186;429;741;732;554;263	-0.0643791;-0.1430475;-0.1487118;-0.156494;-0.0973096;-0.1310468	0
6.92034e-13	cg20223237	6	33048711	ENSG00000223865	HLA-DPB1	6	33049340	7.18111	CODAM;LLS_660Q;RS;LifeLines;NTR;LLS_Omni	186;429;741;732;554;263	0.2292274;0.1729258;0.1997062;0.0927608;0.0594928;0.0743902	0
6.92034e-13	cg02947214	14	105998091	ENSG00000211947	IGHV3-21	14	106691938	-7.18083	CODAM;LLS_660Q;RS;LifeLines;NTR;LLS_Omni	186;429;741;732;554;263	-0.1970272;-0.0886498;-0.220045;-0.0618413;-0.1181182;-0.1390225	0
6.94061e-13	cg21790626	19	58220518	ENSG00000183647	ZNF530	19	58117671	-7.18057	CODAM;LLS_660Q;RS;LifeLines;NTR;LLS_Omni	186;429;741;732;554;263	-0.1676315;-0.1644528;-0.1877962;-0.0979742;-0.0840279;-0.1010438	0
6.94061e-13	cg08094206	6	30122547	ENSG00000204632	HLA-G	6	29796823	7.18041	CODAM;LLS_660Q;RS;LifeLines;NTR;LLS_Omni	186;429;741;732;554;263	-0.0270933;-0.1730842;-0.20364;-0.0714815;-0.0537235;-0.2739548	0
6.95078e-13	cg11952340	15	63814464	ENSG00000103642	LACTB	15	63424129	7.18044	CODAM;LLS_660Q;RS;LifeLines;NTR;LLS_Omni	186;429;741;732;554;263	0.2061726;0.0499978;0.171052;0.0924971;0.1786655;0.1242264	0
6.95078e-13	cg27627493	15	63767384	ENSG00000103642	LACTB	15	63424129	7.18043	CODAM;LLS_660Q;RS;LifeLines;NTR;LLS_Omni	186;429;741;732;554;263	0.1696872;0.1161894;0.2149917;0.1104772;0.0639647;0.1085297	0
6.96095e-13	cg23567583	6	29932767	ENSG00000230795	HLA-K	6	29895622	-7.18018	CODAM;LLS_660Q;RS;LifeLines;NTR;LLS_Omni	186;429;741;732;554;263	-0.0020788;-0.2136584;-0.154876;-0.0929679;-0.085489;-0.2389952	0
6.96095e-13	cg03302822	10	99928091	ENSG00000155254	MARVELD1	10	99475418	7.18002	CODAM;LLS_660Q;RS;LifeLines;NTR;LLS_Omni	186;429;741;732;554;263	-0.1033525;-0.1482163;-0.0969183;-0.1452429;-0.1805523;-0.0952528	0
6.98135e-13	cg06997549	12	2944187	ENSG00000111203	ITFG2	12	2945372	-7.17969	CODAM;LLS_660Q;RS;LifeLines;-;LLS_Omni	186;429;741;732;-;263	-0.1183472;-0.1484943;-0.1340363;-0.1953397;-;-0.0729696	0
6.99157e-13	cg00352652	16	88547509	ENSG00000179588	ZFPM1	16	88560648	-7.17965	CODAM;LLS_660Q;RS;LifeLines;NTR;LLS_Omni	186;429;741;732;554;263	0.2305065;0.1470843;0.2306385;0.075411;0.0419137;0.1112632	0
6.99157e-13	cg03415916	5	140788637	ENSG00000253305	PCDHGB6	5	140840158	7.17944	CODAM;LLS_660Q;RS;LifeLines;NTR;LLS_Omni	186;429;741;732;554;263	-0.1522938;-0.1074092;-0.1310273;-0.154152;-0.127448;-0.1207991	0
7.0018e-13	cg23082339	5	140810075	ENSG00000253846	PCDHGA10	5	140842644	7.17922	CODAM;LLS_660Q;RS;LifeLines;NTR;LLS_Omni	186;429;741;732;554;263	-0.165441;-0.0877514;-0.1710611;-0.0815946;-0.1571703;-0.1655709	0
7.0532e-13	cg20621945	6	30877016	ENSG00000243753	HLA-L	6	30244076	7.17844	CODAM;LLS_660Q;RS;LifeLines;NTR;LLS_Omni	186;429;741;732;554;263	0.1879035;0.1838315;0.1351881;0.0789146;0.1403673;0.1392167	0
7.06352e-13	cg19535672	2	27530479	ENSG00000163794	UCN	2	27530790	7.17831	CODAM;LLS_660Q;RS;LifeLines;NTR;LLS_Omni	186;429;741;732;554;263	0.263976;0.1285924;0.1278006;0.0761778;0.1367249;0.2082388	0
7.06352e-13	cg23541921	8	1767938	ENSG00000104728	ARHGEF10	8	1839474	7.17821	CODAM;LLS_660Q;RS;LifeLines;NTR;LLS_Omni	186;429;741;732;554;263	0.1730173;0.0974989;0.1733279;0.1276554;0.1043421;0.1238929	0
7.07386e-13	cg07815836	19	58715375	ENSG00000171649	ZIK1	19	58097484	7.17812	CODAM;LLS_660Q;RS;LifeLines;NTR;LLS_Omni	186;429;741;732;554;263	0.211177;0.1170389;0.1061807;0.1567579;0.1462057;0.0840652	0
7.08421e-13	cg09688588	3	191047484	ENSG00000152492	CCDC50	3	191081662	-7.17777	CODAM;LLS_660Q;RS;LifeLines;NTR;LLS_Omni	186;429;741;732;554;263	-0.2556734;-0.1450794;-0.2059575;-0.1026937;-0.0960024;0.0238943	0
7.10496e-13	cg18780100	17	78682761	ENSG00000175866	BAIAP2	17	79050090	-7.17755	CODAM;LLS_660Q;RS;LifeLines;NTR;LLS_Omni	186;429;741;732;554;263	-0.0258692;0.0916956;0.1887743;0.197147;0.059086;0.1255234	0
7.11536e-13	cg05971894	12	54399230	ENSG00000198353	HOXC4	12	54430264	7.17739	CODAM;LLS_660Q;RS;LifeLines;NTR;LLS_Omni	186;429;741;732;554;263	0.196799;0.1174797;0.1106593;0.0995105;0.2064802;0.1108962	0
7.12577e-13	cg08660938	1	161510147	ENSG00000173110	HSPA6	1	161495358	-7.17708	CODAM;LLS_660Q;RS;LifeLines;NTR;LLS_Omni	186;429;741;732;554;263	0.0960847;0.1746617;0.0920187;0.0894796;0.1801966;0.2259045	0
7.1362e-13	cg01807241	4	3043503	ENSG00000251075	HTT-AS1	4	3070719	-7.17686	CODAM;LLS_660Q;RS;LifeLines;NTR;LLS_Omni	186;429;741;732;554;263	0.252948;0.0694417;0.1978601;0.1192792;0.0819905;0.1110764	0
7.1571e-13	cg18119429	17	44270239	ENSG00000267198	RP11-798G7.6	17	43631883	7.17634	CODAM;LLS_660Q;RS;LifeLines;NTR;LLS_Omni	186;429;741;732;554;263	-0.1461783;-0.1073713;-0.1509468;-0.1557861;-0.0923549;-0.136312	0
7.16757e-13	cg06061257	17	71361877	ENSG00000069188	SDK2	17	71485375	7.17632	CODAM;LLS_660Q;RS;LifeLines;NTR;LLS_Omni	186;429;741;732;554;263	0.2055679;0.0196722;0.1190308;0.1187648;0.2566199;0.0748171	0
7.16757e-13	cg05994974	7	139761111	ENSG00000059378	PARP12	7	139743532	-7.17623	CODAM;LLS_660Q;RS;LifeLines;NTR;LLS_Omni	186;429;741;732;554;263	0.198722;0.0748134;0.1697826;0.1433701;0.086709;0.143175	0
7.17806e-13	cg19246761	1	1549775	ENSG00000189339	SLC35E2B	1	1608553	-7.17602	CODAM;LLS_660Q;RS;LifeLines;NTR;LLS_Omni	186;429;741;732;554;263	0.1276343;0.1819467;0.1009881;0.1306456;0.1384722;0.1400024	0
7.18856e-13	cg08076115	6	30116317	ENSG00000228078	HLA-U	6	29901970	7.17579	CODAM;LLS_660Q;RS;LifeLines;NTR;LLS_Omni	186;429;741;732;554;263	-0.0387147;-0.146852;-0.2325956;-0.0715701;-0.0334211;-0.265484	0
7.18856e-13	cg22457238	19	58571019	ENSG00000204514	ZNF814	19	58380270	-7.17565	CODAM;LLS_660Q;RS;LifeLines;NTR;LLS_Omni	186;429;741;732;554;263	-0.1632321;-0.0916791;-0.1822413;-0.082102;-0.1783034;-0.083597	0
7.19908e-13	cg12699433	20	42142873	ENSG00000185513	L3MBTL1	20	42157955	-7.17574	CODAM;LLS_660Q;RS;LifeLines;NTR;LLS_Omni	186;429;741;732;554;263	0.0708861;0.1082082;0.166434;0.176036;0.0906469;0.0900328	0
7.22016e-13	cg08661360	6	32016271	ENSG00000204338	CYP21A1P	6	31974820	7.17529	CODAM;LLS_660Q;RS;LifeLines;NTR;LLS_Omni	186;429;741;732;554;263	0.1792355;0.2260811;0.1171021;0.0981383;0.0737878;0.2114074	0
7.22016e-13	cg24680602	17	5026369	ENSG00000167840	ZNF232	17	5017623	7.17523	CODAM;LLS_660Q;RS;LifeLines;NTR;LLS_Omni	186;429;741;732;554;263	0.0833804;0.0447504;0.1531756;0.1497299;0.1303104;0.2109195	0
7.23072e-13	cg10963061	1	158147753	ENSG00000227295	ELL2P1	1	158146592	-7.17486	CODAM;LLS_660Q;RS;LifeLines;NTR;LLS_Omni	186;429;741;732;554;263	-0.2469222;-0.1018946;-0.1752055;-0.1371174;-0.0622189;-0.118579	0
7.2413e-13	cg03552293	3	113160207	ENSG00000206530	WDR52	3	113083117	7.17479	CODAM;LLS_660Q;RS;LifeLines;NTR;LLS_Omni	186;429;741;732;554;263	-0.0979647;-0.1688894;-0.1699104;-0.1618616;-0.0271657;-0.1332149	0
7.2625e-13	cg03142586	19	58220104	ENSG00000173480	ZNF417	19	58419821	-7.17441	CODAM;LLS_660Q;RS;LifeLines;NTR;LLS_Omni	186;429;741;732;554;263	0.2288247;0.1510556;0.2474435;0.0474829;0.0935182;0.0262303	0
7.30508e-13	cg15244786	12	54446303	ENSG00000250654	RP11-834C11.7	12	54473154	7.17371	CODAM;LLS_660Q;RS;LifeLines;NTR;LLS_Omni	186;429;741;732;554;263	0.2788871;0.1471503;0.1760685;0.1495186;0.0717156;-0.0399614	0
7.30508e-13	cg14971320	10	43699094	ENSG00000198915	RASGEF1A	10	43726175	-7.17355	CODAM;LLS_660Q;RS;LifeLines;NTR;LLS_Omni	186;429;741;732;554;263	-0.212908;-0.0214231;-0.1926313;-0.1331212;-0.1150077;-0.1231191	0
7.31577e-13	cg22210337	11	2322784	ENSG00000064201	TSPAN32	11	2331328	-7.17325	CODAM;LLS_660Q;RS;LifeLines;NTR;LLS_Omni	186;429;741;732;554;263	-0.2611251;-0.2605777;-0.2051036;-0.1686753;0.1836341;-0.1853089	0
7.36942e-13	cg12506930	19	58220742	ENSG00000198131	ZNF544	19	58764387	-7.17235	CODAM;LLS_660Q;RS;LifeLines;NTR;LLS_Omni	186;429;741;732;554;263	-0.0345708;-0.1185389;-0.164812;-0.1334492;-0.13992;-0.1166195	0
7.3802e-13	cg23054584	19	36822287	ENSG00000181007	ZFP82	19	36891790	-7.17234	CODAM;LLS_660Q;RS;LifeLines;NTR;LLS_Omni	186;429;741;732;554;263	0.2438626;0.1555526;0.1363968;0.0801917;0.1392119;0.1398471	0
7.3802e-13	cg16722947	6	30228455	ENSG00000204622	HLA-J	6	29976046	7.1723	CODAM;LLS_660Q;RS;LifeLines;NTR;LLS_Omni	186;429;741;732;554;263	0.0815473;0.2004572;0.1545105;0.1003605;0.0393728;0.2798509	0
7.39099e-13	cg26334507	1	16275515	ENSG00000157191	NECAP2	1	16776870	7.17201	CODAM;LLS_660Q;RS;LifeLines;NTR;LLS_Omni	186;429;741;732;554;263	0.245979;0.0419085;0.1921451;0.1068111;0.0760957;0.2207341	0
7.41263e-13	cg02772121	6	30130905	ENSG00000206341	HLA-H	6	29856804	-7.17163	CODAM;LLS_660Q;RS;LifeLines;-;LLS_Omni	186;429;741;732;-;263	0.0197524;0.1598231;0.2218873;0.0751398;-;0.2039083	0
7.45608e-13	cg04365102	2	238769366	ENSG00000132329	RAMP1	2	238794146	-7.17076	CODAM;LLS_660Q;RS;LifeLines;NTR;LLS_Omni	186;429;741;732;554;263	-0.16887;-0.0798112;-0.1946717;-0.1511999;-0.1536766;0.0816154	0
7.45608e-13	cg05205074	14	107259904	ENSG00000211950	IGHV1-24	14	106733391	-7.17071	CODAM;LLS_660Q;RS;LifeLines;NTR;LLS_Omni	186;429;741;732;554;263	-0.2791641;-0.1856168;-0.1569142;-0.1213223;-0.0815897;-0.0095417	0
7.46698e-13	cg18502630	9	139871931	ENSG00000107317	PTGDS	9	139875921	-7.1707	CODAM;LLS_660Q;RS;LifeLines;NTR;LLS_Omni	186;429;741;732;554;263	0.2404858;0.0474495;0.180199;0.1274281;0.1042512;0.138401	0
7.4779e-13	cg26234900	6	32820238	ENSG00000168394	TAP1	6	32817370	-7.17058	CODAM;LLS_660Q;RS;LifeLines;NTR;LLS_Omni	186;429;741;732;554;263	-0.0214992;0.0013727;0.1658972;0.1708283;0.1887444;0.1326239	0
7.4779e-13	cg06249604	6	30039230	ENSG00000238024	DDX39BP2	6	29961184	-7.17028	CODAM;LLS_660Q;RS;LifeLines;NTR;LLS_Omni	186;429;741;732;554;263	-0.1740687;-0.1888244;-0.1525283;-0.110347;-0.0832933;-0.12176	0
7.48883e-13	cg08828286	19	859704	ENSG00000197766	CFD	19	861511	7.17028	CODAM;LLS_660Q;RS;LifeLines;NTR;LLS_Omni	186;429;741;732;554;263	0.2384218;0.0772108;0.1082947;0.1358654;0.1642155;0.1429391	0
7.49978e-13	cg07452706	14	105649121	ENSG00000183828	NUDT14	14	105643467	-7.17015	CODAM;LLS_660Q;RS;LifeLines;NTR;LLS_Omni	186;429;741;732;554;263	0.1865259;0.0949113;0.097882;0.1614594;0.1613392;0.114778	0
7.49978e-13	cg13337047	19	57683819	ENSG00000166770	AC004696.2	19	57000327	-7.1699	CODAM;LLS_660Q;RS;LifeLines;NTR;LLS_Omni	186;429;741;732;554;263	-0.0532958;-0.0300122;-0.0701046;-0.2399781;-0.1726091;-0.1432779	0
7.51074e-13	cg04859241	1	143467698	ENSG00000230850	BX571672.1	1	143176239	-7.16984	CODAM;LLS_660Q;RS;LifeLines;NTR;LLS_Omni	186;429;741;732;554;263	0.1711568;0.12917;0.1403531;0.1318555;0.1475823;0.0609472	0
7.51074e-13	cg23448505	19	37825984	ENSG00000181007	ZFP82	19	36891790	-7.16983	CODAM;LLS_660Q;RS;LifeLines;NTR;LLS_Omni	186;429;741;732;554;263	0.0656402;0.1607413;0.1288482;0.1707034;0.0775463;0.1524759	0
7.52172e-13	cg05701418	6	30131385	ENSG00000231074	HCG18	6	30248371	-7.16968	CODAM;LLS_660Q;RS;LifeLines;NTR;LLS_Omni	186;429;741;732;554;263	-0.1010148;0.2777213;0.323836;0.0057725;-0.0506513;0.230621	0
7.52172e-13	cg03465320	6	32823054	ENSG00000229391	HLA-DRB6	6	32524144	-7.16958	CODAM;LLS_660Q;RS;LifeLines;NTR;LLS_Omni	186;429;741;732;554;263	-0.1366044;-0.1080198;-0.166803;-0.1368825;-0.1432988;-0.0394302	0
7.53272e-13	cg25259754	1	157670196	ENSG00000160856	FCRL3	1	157658459	-7.1695	CODAM;LLS_660Q;RS;LifeLines;NTR;LLS_Omni	186;429;741;732;554;263	0.2627163;0.0273017;0.1805376;0.1066691;0.1569269;0.0943747	0
7.54373e-13	cg06458239	19	58038549	ENSG00000121413	ZSCAN18	19	58612499	-7.16913	CODAM;LLS_660Q;RS;LifeLines;NTR;LLS_Omni	186;429;741;732;554;263	-0.1740829;-0.1479438;-0.2259961;-0.0509604;-0.1056099;-0.0946941	0
7.54373e-13	cg20198242	6	29855086	ENSG00000204623	ZNRD1-AS1	6	29999102	7.16901	CODAM;LLS_660Q;RS;LifeLines;NTR;LLS_Omni	186;429;741;732;554;263	-0.0339326;-0.1813107;-0.2214329;-0.0801465;-0.0379766;-0.214755	0
7.55476e-13	cg10601943	6	29692800	ENSG00000237669	HCG4P3	6	29974395	7.16918	CODAM;LLS_660Q;RS;LifeLines;NTR;LLS_Omni	186;429;741;732;554;263	0.134202;0.0615778;0.0684972;0.2128512;0.1677471;0.1276138	0
7.58793e-13	cg14374015	17	44249593	ENSG00000238083	LRRC37A2	17	44610946	7.1683	CODAM;LLS_660Q;RS;LifeLines;NTR;LLS_Omni	186;429;741;732;554;263	-0.088232;-0.0454589;-0.1419458;-0.2167935;-0.0870235;-0.139465	0
7.62125e-13	cg02570223	19	38210864	ENSG00000181666	HKR1	19	37832003	-7.16762	CODAM;LLS_660Q;RS;LifeLines;NTR;LLS_Omni	186;429;741;732;554;263	-0.2158779;-0.1730738;-0.1277487;-0.1436839;-0.1126021;-0.0297999	0
7.63239e-13	cg05500783	6	32410849	ENSG00000223534	HLA-DQB1-AS1	6	32628081	-7.16764	CODAM;LLS_660Q;RS;LifeLines;NTR;LLS_Omni	186;429;741;732;554;263	0.0462577;0.2217395;0.1336513;0.115023;0.096893;0.1665552	0
7.68832e-13	cg25537993	19	58545206	ENSG00000121417	ZNF211	19	58147954	-7.16658	CODAM;LLS_660Q;RS;LifeLines;NTR;LLS_Omni	186;429;741;732;554;263	-0.1484939;-0.1061614;-0.1133269;-0.1654186;-0.1572357;-0.0790918	0
7.68832e-13	cg17592461	6	29857536	ENSG00000230795	HLA-K	6	29895622	7.16654	CODAM;LLS_660Q;RS;LifeLines;NTR;LLS_Omni	186;429;741;732;554;263	-0.0557322;-0.2179573;-0.2433141;-0.0149323;-0.0241141;-0.279982	0
7.69956e-13	cg14905514	14	105998721	ENSG00000211945	IGHV1-18	14	106641809	-7.16624	CODAM;LLS_660Q;RS;LifeLines;NTR;LLS_Omni	186;429;741;732;554;263	-0.283378;-0.1579436;-0.2211009;-0.0574876;-0.1186199;0.0317502	0
7.73336e-13	cg10729426	19	58038561	ENSG00000121417	ZNF211	19	58147954	-7.16587	CODAM;LLS_660Q;RS;LifeLines;NTR;LLS_Omni	186;429;741;732;554;263	0.371788;0.117461;0.1914683;0.0454119;0.0703892;0.1906987	0
7.73336e-13	cg17177006	3	5232434	ENSG00000134107	BHLHE40	3	5023904	-7.16572	CODAM;LLS_660Q;RS;LifeLines;NTR;LLS_Omni	186;429;741;732;554;263	-0.1913224;-0.1179106;-0.1865292;-0.1044847;-0.0956877;-0.1177451	0
7.73336e-13	cg06791592	6	32823268	ENSG00000168394	TAP1	6	32817370	-7.16569	CODAM;LLS_660Q;RS;LifeLines;NTR;LLS_Omni	186;429;741;732;554;263	-0.1456177;-0.1477845;-0.1416077;-0.1009042;-0.1377192;-0.1488771	0
7.74466e-13	cg27227029	1	17215810	ENSG00000238142	RP11-108M9.4	1	17215588	-7.16558	CODAM;LLS_660Q;RS;LifeLines;NTR;LLS_Omni	186;429;741;732;554;263	-0.1620737;-0.1022848;-0.1684382;-0.1593496;-0.0883245;-0.081891	0
7.77866e-13	cg04514683	7	150549199	ENSG00000002726	ABP1	7	150540153	-7.16514	CODAM;LLS_660Q;RS;LifeLines;NTR;LLS_Omni	186;429;741;732;554;263	0.1026449;0.1304047;0.0712981;0.2016411;0.1196925;0.1627444	0
7.83564e-13	cg21303226	2	242923374	ENSG00000261186	RP11-341N2.1	2	243030056	7.16391	CODAM;LLS_660Q;RS;LifeLines;NTR;LLS_Omni	186;429;741;732;554;263	-0.1730138;-0.1194999;-0.1607287;-0.1045304;-0.1521005;-0.0821663	0
7.87003e-13	cg14681511	5	140805657	ENSG00000253305	PCDHGB6	5	140840158	7.16335	CODAM;LLS_660Q;RS;LifeLines;NTR;LLS_Omni	186;429;741;732;554;263	-0.0702137;-0.0952973;-0.1388795;-0.0925105;-0.2516978;-0.0735163	0
7.89303e-13	cg16370398	12	54448937	ENSG00000250742	RP11-834C11.4	12	54523254	7.16307	CODAM;LLS_660Q;RS;LifeLines;NTR;LLS_Omni	186;429;741;732;554;263	0.1956232;0.1640748;0.1444468;0.1382874;0.0865634;0.0850478	0
7.89303e-13	cg17239008	6	32202820	ENSG00000179344	HLA-DQB1	6	32631702	7.16281	CODAM;LLS_660Q;RS;LifeLines;NTR;LLS_Omni	186;429;741;732;554;263	-0.1764406;-0.1424741;-0.1096983;-0.126937;-0.1622385;-0.1035721	0
7.91611e-13	cg08908131	10	118706914	ENSG00000165650	PDZD8	10	119087489	7.16257	CODAM;LLS_660Q;RS;LifeLines;NTR;LLS_Omni	186;429;741;732;554;263	-0.2378236;-0.119775;-0.188454;-0.1148806;-0.0498393;-0.1428962	0
8.03247e-13	cg12321669	6	31240838	ENSG00000204520	MICA	6	31377224	-7.16046	CODAM;LLS_660Q;RS;LifeLines;NTR;LLS_Omni	186;429;741;732;554;263	-0.1666961;0.0306984;-0.1792878;-0.1612454;-0.195656;-0.0255694	0
8.0442e-13	cg16677399	6	28830926	ENSG00000204644	ZFP57	6	29644528	-7.16057	CODAM;LLS_660Q;RS;LifeLines;NTR;LLS_Omni	186;429;741;732;554;263	0.097228;0.3096533;0.1134426;0.0621695;0.0940192;0.1919053	0
8.07948e-13	cg11578532	1	161008151	ENSG00000215845	TSTD1	1	161008100	-7.15995	CODAM;LLS_660Q;RS;LifeLines;NTR;LLS_Omni	186;429;741;732;554;263	0.1661934;0.077096;0.160468;0.1905862;0.0192079;0.1954886	0
8.09128e-13	cg11870956	6	30657024	ENSG00000206341	HLA-H	6	29856804	7.1597	CODAM;LLS_660Q;RS;LifeLines;NTR;LLS_Omni	186;429;741;732;554;263	-0.017157;0.2001683;0.1685619;0.136033;0.1137102;0.0523137	0
8.10309e-13	cg03081173	6	31166526	ENSG00000204528	PSORS1C3	6	31143594	7.15944	CODAM;LLS_660Q;RS;LifeLines;NTR;LLS_Omni	186;429;741;732;554;263	0.0167366;0.3961136;0.0598879;0.0112687;0.0867346;0.3873909	0
8.11492e-13	cg03228288	19	53141754	ENSG00000167766	ZNF83	19	53145531	-7.15911	CODAM;LLS_660Q;RS;LifeLines;NTR;LLS_Omni	186;429;741;732;554;263	-0.2809851;-0.0976714;-0.1668074;-0.1283807;-0.0941849;-0.0783323	0
8.11492e-13	cg23075555	6	33084765	ENSG00000224557	HLA-DPB2	6	33091335	-7.15902	CODAM;LLS_660Q;RS;LifeLines;NTR;LLS_Omni	186;429;741;732;554;263	-0.10986;-0.1871281;-0.1693342;-0.0910113;-0.072965;-0.1963115	0
8.23415e-13	cg02947214	14	105998091	ENSG00000211956	IGHV4-34	14	106829835	-7.15702	CODAM;LLS_660Q;RS;LifeLines;NTR;LLS_Omni	186;429;741;732;554;263	-0.1561234;-0.1454743;-0.1698554;-0.070968;-0.1523127;-0.1188969	0
8.24617e-13	cg06368093	19	58513502	ENSG00000198131	ZNF544	19	58764387	-7.15683	CODAM;LLS_660Q;RS;LifeLines;NTR;LLS_Omni	186;429;741;732;554;263	-0.0411566;-0.0745955;-0.2000298;-0.1580246;-0.1095659;-0.0736775	0
8.27026e-13	cg21062760	19	36205598	ENSG00000225872	AC002398.5	19	36284282	-7.15676	CODAM;LLS_660Q;RS;LifeLines;NTR;LLS_Omni	186;429;741;732;554;263	0.0456937;0.1513675;0.1727886;0.1178954;0.1013426;0.1545736	0
8.28232e-13	cg14078639	17	16593565	ENSG00000170160	CCDC144A	17	16650309	-7.15655	CODAM;LLS_660Q;RS;LifeLines;NTR;LLS_Omni	186;429;741;732;554;263	0.2291605;0.1084432;0.1515738;0.1516994;0.1085429;0.0427325	0
8.28232e-13	cg02185182	7	2185574	ENSG00000136295	TTYH3	7	2688010	7.15654	CODAM;LLS_660Q;RS;LifeLines;NTR;LLS_Omni	186;429;741;732;554;263	0.1279452;0.1378155;0.1585139;0.1415148;0.0883304;0.1192495	0
8.28232e-13	cg06971659	8	27941528	ENSG00000189233	NUGGC	8	27910434	-7.1563	CODAM;LLS_660Q;RS;LifeLines;NTR;LLS_Omni	186;429;741;732;554;263	-0.2478033;-0.0869739;-0.2296597;-0.0728114;-0.0870492;-0.1064683	0
8.31864e-13	cg09827249	10	135051280	ENSG00000151650	VENTX	10	135053304	7.15596	CODAM;LLS_660Q;RS;LifeLines;NTR;LLS_Omni	186;429;741;732;554;263	0.0322639;0.122883;0.0987036;0.2041524;0.1789994;0.0118261	0
8.34293e-13	cg24954967	3	46130882	ENSG00000121797	CCRL2	3	46449834	-7.15544	CODAM;LLS_660Q;RS;LifeLines;NTR;LLS_Omni	186;429;741;732;554;263	0.1670295;0.0498204;0.187839;0.134565;0.1248886;0.0930853	0
8.39173e-13	cg23854009	19	58111152	ENSG00000204514	ZNF814	19	58380270	-7.1544	CODAM;LLS_660Q;RS;LifeLines;NTR;LLS_Omni	186;429;741;732;554;263	-0.182898;-0.1242466;-0.1423831;-0.132494;-0.1135154;-0.1242721	0
8.40397e-13	cg25251478	6	30853935	ENSG00000137411	VARS2	6	30885127	7.15438	CODAM;LLS_660Q;RS;LifeLines;NTR;LLS_Omni	186;429;741;732;554;263	0.0836479;-0.249445;-0.2732076;-0.0414826;-0.0395339;-0.1327559	0
8.41623e-13	cg20721135	13	114861512	ENSG00000185989	RASA3	13	114822640	-7.15408	CODAM;LLS_660Q;RS;LifeLines;NTR;LLS_Omni	186;429;741;732;554;263	-0.2480964;-0.1121615;-0.1842916;-0.0409812;-0.1745245;-0.0996951	0
8.42851e-13	cg26818629	6	31148540	ENSG00000204525	HLA-C	6	31238216	-7.15394	CODAM;LLS_660Q;RS;LifeLines;NTR;LLS_Omni	186;429;741;732;554;263	-0.0620534;-0.2456874;-0.0957147;-0.1112836;-0.1108503;-0.2013843	0
8.45312e-13	cg01002223	1	8987058	ENSG00000232208	RP3-477M7.5	1	8967627	-7.15361	CODAM;LLS_660Q;RS;LifeLines;NTR;LLS_Omni	186;429;741;732;554;263	0.1955333;0.1036417;0.2251789;0.0541362;0.1445939;0.0598719	0
8.46545e-13	cg16130238	14	22958426	ENSG00000211821	TRDV2	14	22891697	-7.15355	CODAM;LLS_660Q;RS;LifeLines;NTR;LLS_Omni	186;429;741;732;554;263	0.2229472;0.107695;0.1178714;0.1056033;0.1501418;0.1850128	0
8.46545e-13	cg13502540	6	31166536	ENSG00000204528	PSORS1C3	6	31143594	7.1535	CODAM;LLS_660Q;RS;LifeLines;NTR;LLS_Omni	186;429;741;732;554;263	0.0999643;0.3841522;0.0627593;0.0246695;0.0608534;0.3603176	0
8.47779e-13	cg10007134	19	55013939	ENSG00000167618	LAIR2	19	55015498	-7.15303	CODAM;LLS_660Q;RS;LifeLines;NTR;LLS_Omni	186;429;741;732;554;263	-0.1807507;-0.1062559;-0.1334739;-0.1519384;-0.1037513;-0.1447835	0
8.5398e-13	cg05205074	14	107259904	ENSG00000264473	hsa-mir-4538	14	106324372	-7.15201	CODAM;LLS_660Q;RS;LifeLines;NTR;LLS_Omni	186;429;741;732;554;263	-0.2584581;-0.1658828;-0.2011909;-0.0838181;-0.1214193;0.0511244	0
8.55226e-13	cg02157626	6	29648712	ENSG00000204622	HLA-J	6	29976046	-7.15212	CODAM;LLS_660Q;RS;LifeLines;NTR;LLS_Omni	186;429;741;732;554;263	0.1496312;0.2761733;0.0899356;0.0967375;0.0867102;0.1943594	0
8.55226e-13	cg12961842	19	58446782	ENSG00000268948	AC004017.1	19	58203998	-7.15196	CODAM;LLS_660Q;RS;LifeLines;NTR;LLS_Omni	186;429;741;732;554;263	-0.2821397;-0.0131887;-0.1918742;-0.1516402;-0.0823055;-0.0997064	0
8.57722e-13	cg15209604	7	46018455	ENSG00000146674	IGFBP3	7	45956711	7.15157	CODAM;LLS_660Q;RS;LifeLines;NTR;LLS_Omni	186;429;741;732;554;263	-0.2543966;-0.0926;-0.1585126;-0.122298;-0.1154731;-0.0998306	0
8.60225e-13	cg08849574	19	58125929	ENSG00000152433	ZNF547	19	57882889	-7.15109	CODAM;LLS_660Q;RS;LifeLines;NTR;LLS_Omni	186;429;741;732;554;263	-0.100624;-0.1640398;-0.0789087;-0.1957232;-0.1059106;-0.130037	0
8.6148e-13	cg11092486	6	5087628	ENSG00000219607	PPP1R3G	6	5086587	-7.15114	CODAM;LLS_660Q;RS;LifeLines;NTR;LLS_Omni	186;429;741;732;554;263	0.1649153;0.1744258;0.1885833;0.0933826;0.0979875;0.0619615	0
8.6148e-13	cg07970948	7	149543141	ENSG00000181220	ZNF746	7	149182396	7.15096	CODAM;LLS_660Q;RS;LifeLines;NTR;LLS_Omni	186;429;741;732;554;263	-0.1408574;-0.1548964;-0.1376298;-0.1077243;-0.1458649;-0.1133934	0
8.62736e-13	cg25426302	6	32120802	ENSG00000229391	HLA-DRB6	6	32524144	-7.15092	CODAM;LLS_660Q;RS;LifeLines;NTR;LLS_Omni	186;429;741;732;554;263	0.035849;0.1022868;0.1716199;0.1162801;0.1492501;0.1483548	0
8.65254e-13	cg03298834	6	29945461	ENSG00000066379	ZNRD1	6	30029681	-7.15059	CODAM;LLS_660Q;RS;LifeLines;NTR;LLS_Omni	186;429;741;732;554;263	0.0123639;0.2235104;0.1918853;0.0722009;0.0551836;0.2250886	0
8.69044e-13	cg24214260	19	58193197	ENSG00000121406	ZNF549	19	58053801	-7.14967	CODAM;LLS_660Q;RS;LifeLines;NTR;LLS_Omni	186;429;741;732;554;263	-0.2289314;-0.1316696;-0.1545851;-0.1159762;-0.0999496;-0.1143424	0
8.72851e-13	cg14902389	2	99342661	ENSG00000071073	MGAT4A	2	99291579	-7.1494	CODAM;LLS_660Q;RS;LifeLines;NTR;LLS_Omni	186;429;741;732;554;263	0.0839317;0.131728;0.1838486;0.1119746;0.0616266;0.2244908	0
8.72851e-13	cg18458352	6	29711225	ENSG00000229390	MICD	6	29939409	7.14903	CODAM;LLS_660Q;RS;LifeLines;NTR;LLS_Omni	186;429;741;732;554;263	-0.0578182;-0.076794;-0.2624899;-0.0782039;-0.0423743;-0.2408372	0
8.74123e-13	cg25533551	19	48823154	ENSG00000105438	KDELR1	19	48890318	7.1492	CODAM;LLS_660Q;RS;LifeLines;NTR;LLS_Omni	186;429;741;732;554;263	0.2193604;0.1002936;0.1617329;0.1412178;0.0856766;0.11338	0
8.74123e-13	cg05323879	17	46642080	ENSG00000120093	HOXB3	17	46654253	7.14912	CODAM;LLS_660Q;RS;LifeLines;NTR;LLS_Omni	186;429;741;732;554;263	0.1673923;0.0669188;0.1829281;0.0667481;0.1484624;0.2178413	0
8.74123e-13	cg11116758	19	7938625	ENSG00000183248	FLJ22184	19	7936465	7.14904	CODAM;LLS_660Q;RS;LifeLines;NTR;LLS_Omni	186;429;741;732;554;263	0.2023611;0.0980875;0.1370687;0.1854131;0.1056013;0.0328756	0
8.75398e-13	cg17944885	19	12225711	ENSG00000197054	ZNF763	19	12063140	-7.14864	CODAM;LLS_660Q;RS;LifeLines;NTR;LLS_Omni	186;429;741;732;554;263	-0.1234039;-0.0260661;-0.1832225;-0.2018377;-0.043926;-0.156791	0
8.81797e-13	cg05220114	19	58223669	ENSG00000188785	ZNF548	19	57907002	-7.14798	CODAM;LLS_660Q;RS;LifeLines;NTR;LLS_Omni	186;429;741;732;554;263	0.1406407;0.1549782;0.1842811;0.0827205;0.1176236;0.1102215	0
8.81797e-13	cg14790000	5	127805635	ENSG00000138829	FBN2	5	127794239	7.14788	CODAM;LLS_660Q;RS;LifeLines;NTR;LLS_Omni	186;429;741;732;554;263	0.1037031;0.1035017;0.1704003;0.176907;0.0428114;0.1541168	0
8.83082e-13	cg10244976	16	1014842	ENSG00000103227	LMF1	16	967476	-7.14763	CODAM;LLS_660Q;RS;LifeLines;NTR;LLS_Omni	186;429;741;732;554;263	0.1142382;0.1372758;0.1576048;0.0738438;0.1807105;0.1235722	0
8.84369e-13	cg11014468	3	53362941	ENSG00000114902	SPCS1	3	52740576	7.14749	CODAM;LLS_660Q;RS;LifeLines;NTR;LLS_Omni	186;429;741;732;554;263	0.2396668;0.1752739;0.1477574;0.093574;0.0778206;0.1621269	0
8.85658e-13	cg00189101	2	242088328	ENSG00000115687	PASK	2	242067596	-7.14731	CODAM;LLS_660Q;RS;LifeLines;NTR;LLS_Omni	186;429;741;732;554;263	0.0466183;0.1322416;0.2026145;0.1098722;0.1247902;0.0687935	0
8.88241e-13	cg10187879	6	32223232	ENSG00000232629	HLA-DQB2	6	32727593	-7.14668	CODAM;LLS_660Q;RS;LifeLines;NTR;LLS_Omni	186;429;741;732;554;263	-0.1548806;-0.0961374;-0.1285215;-0.1694853;-0.079385;-0.1943712	0
8.89536e-13	cg01644850	19	58193207	ENSG00000204519	ZNF551	19	58197679	-7.14654	CODAM;LLS_660Q;RS;LifeLines;NTR;LLS_Omni	186;429;741;732;554;263	-0.3072514;-0.1510426;-0.2021233;-0.0442265;-0.0878161;-0.1146931	0
8.94733e-13	cg10901569	12	121582899	ENSG00000089159	PXN	12	120675912	7.14586	CODAM;LLS_660Q;RS;LifeLines;NTR;LLS_Omni	186;429;741;732;554;263	0.1702381;0.2392488;0.1298107;0.1068976;0.0990149;0.0760399	0
8.97342e-13	cg07019252	16	1576797	ENSG00000187535	IFT140	16	1611269	-7.14548	CODAM;LLS_660Q;RS;LifeLines;-;LLS_Omni	186;429;741;732;-;263	0.3198745;0.1668411;0.2263154;0.0314668;-;0.0833044	0
8.99959e-13	cg06707978	19	58095179	ENSG00000178229	ZNF543	19	57837010	-7.14505	CODAM;LLS_660Q;RS;LifeLines;NTR;LLS_Omni	186;429;741;732;554;263	0.1812235;0.1080123;0.1514812;0.1298194;0.150802;0.0509083	0
8.99959e-13	cg26954197	5	436792	ENSG00000063438	AHRR	5	371348	7.14486	CODAM;LLS_660Q;RS;LifeLines;NTR;LLS_Omni	186;429;741;732;554;263	-0.0178393;-0.1259981;-0.1536542;-0.1943296;-0.0665387;-0.1252856	0
9.02583e-13	cg07363637	6	31846972	ENSG00000229391	HLA-DRB6	6	32524144	7.14458	CODAM;LLS_660Q;RS;LifeLines;NTR;LLS_Omni	186;429;741;732;554;263	-0.1498207;-0.159963;-0.167781;-0.1118974;-0.0881466;-0.1232835	0
9.02583e-13	cg16061301	6	28886023	ENSG00000206341	HLA-H	6	29856804	-7.14442	CODAM;LLS_660Q;RS;LifeLines;NTR;LLS_Omni	186;429;741;732;554;263	-0.101453;-0.1892967;-0.12934;-0.1152129;-0.1428742;-0.0955033	0
9.03898e-13	cg20402783	12	54380989	ENSG00000198353	HOXC4	12	54430264	7.14455	CODAM;LLS_660Q;RS;LifeLines;NTR;LLS_Omni	186;429;741;732;554;263	0.2105953;0.0733682;0.1528209;0.1105344;0.1191156;0.20066	0
9.03898e-13	cg02610425	22	18483168	ENSG00000243156	MICAL3	22	18388870	-7.14445	CODAM;LLS_660Q;RS;LifeLines;NTR;LLS_Omni	186;429;741;732;554;263	0.1470072;0.101761;0.2148554;0.1337571;0.0873613;0.0252224	0
9.03898e-13	cg08076115	6	30116317	ENSG00000234127	TRIM26	6	30166718	7.14435	CODAM;LLS_660Q;RS;LifeLines;NTR;LLS_Omni	186;429;741;732;554;263	-0.0721097;-0.1267374;-0.2355458;-0.0839779;-0.0479508;-0.1971207	0
9.06534e-13	cg15059065	19	17354985	ENSG00000160113	NR2F6	19	17349720	-7.14415	CODAM;LLS_660Q;RS;LifeLines;NTR;LLS_Omni	186;429;741;732;554;263	0.1040345;0.1395926;0.1209728;0.142799;0.1003801;0.2088749	0
9.07855e-13	cg25063165	6	30737412	ENSG00000137312	FLOT1	6	30702998	-7.14397	CODAM;LLS_660Q;RS;LifeLines;NTR;LLS_Omni	186;429;741;732;554;263	0.0298718;0.0811995;0.1460665;0.1587599;0.1686933;0.0956477	0
9.07855e-13	cg17243628	1	9131759	ENSG00000180758	GPR157	1	9174796	-7.14377	CODAM;LLS_660Q;RS;LifeLines;NTR;LLS_Omni	186;429;741;732;554;263	-0.1302227;-0.195476;-0.0860218;-0.2073624;-0.0722849;-0.0769384	0
9.09177e-13	cg12633154	6	30039411	ENSG00000066379	ZNRD1	6	30029681	7.1437	CODAM;LLS_660Q;RS;LifeLines;NTR;LLS_Omni	186;429;741;732;554;263	0.03946;0.1761524;0.275558;0.0265529;0.0441613;0.1876914	0
9.09177e-13	cg16601569	19	52901663	ENSG00000167555	ZNF528	19	52911383	-7.1436	CODAM;LLS_660Q;RS;LifeLines;NTR;LLS_Omni	186;429;741;732;554;263	-0.1680261;-0.0507649;-0.1993952;-0.1520106;-0.066949;-0.1314646	0
9.11828e-13	cg22857963	8	144358067	ENSG00000250571	GLI4	8	144354352	7.14325	CODAM;LLS_660Q;RS;LifeLines;NTR;LLS_Omni	186;429;741;732;554;263	0.1615675;0.1444947;0.1951999;0.1480847;0.0280617;0.0877815	0
9.11828e-13	cg25607876	15	93580288	ENSG00000182175	RGMA	15	93609534	-7.14312	CODAM;LLS_660Q;RS;LifeLines;NTR;LLS_Omni	186;429;741;732;554;263	-0.0763902;-0.0692275;-0.1354682;-0.1691414;-0.1283265;-0.1728795	0
9.14486e-13	cg00647741	19	58693426	ENSG00000256060	TRAPPC2P1	19	57875800	-7.14278	CODAM;LLS_660Q;RS;LifeLines;NTR;LLS_Omni	186;429;741;732;554;263	-0.1259627;-0.1677292;-0.1543715;-0.1073622;-0.1189529;-0.1147194	0
9.14486e-13	cg23603036	1	12675753	ENSG00000162496	DHRS3	1	12652838	-7.14278	CODAM;LLS_660Q;RS;LifeLines;NTR;LLS_Omni	186;429;741;732;554;263	-0.1701324;-0.0460408;-0.1826813;-0.1038517;-0.1959361;-0.044006	0
9.15818e-13	cg01285391	19	53465783	ENSG00000182986	ZNF320	19	53383994	-7.14256	CODAM;LLS_660Q;RS;LifeLines;NTR;LLS_Omni	186;429;741;732;554;263	-0.2680722;-0.1137524;-0.1986613;-0.0493325;-0.0881213;-0.1981637	0
9.18488e-13	cg08021797	16	85785154	ENSG00000154102	C16orf74	16	85754212	7.14226	CODAM;LLS_660Q;RS;LifeLines;NTR;LLS_Omni	186;429;741;732;554;263	0.1836804;0.0557573;0.0615601;0.1245482;0.2781048;0.1232515	0
9.21166e-13	cg09993699	19	17517032	ENSG00000130303	BST2	19	17515102	-7.14168	CODAM;LLS_660Q;RS;LifeLines;NTR;LLS_Omni	186;429;741;732;554;263	-0.1209151;-0.1589495;-0.1972763;-0.1003692;-0.1187369;-0.0289054	0
9.25196e-13	cg25673598	17	19207500	ENSG00000072134	EPN2	17	19179478	-7.14112	CODAM;LLS_660Q;RS;LifeLines;NTR;LLS_Omni	186;429;741;732;554;263	-0.1946423;-0.0410167;-0.1933793;-0.1040035;-0.1703808;-0.0613509	0
9.25196e-13	cg13384150	1	16939197	ENSG00000186715	MST1L	1	17089068	7.14109	CODAM;LLS_660Q;RS;LifeLines;NTR;LLS_Omni	186;429;741;732;554;263	-0.2715049;-0.1930069;-0.056435;-0.1658431;-0.0435071;-0.2347603	0
9.26544e-13	cg08244262	21	42797915	ENSG00000157601	MX1	21	42811686	-7.14083	CODAM;LLS_660Q;RS;LifeLines;NTR;LLS_Omni	186;429;741;732;554;263	-0.1114242;-0.1867511;-0.1278954;-0.1259307;-0.160088;-0.0274346	0
9.33309e-13	cg26530345	2	220312386	ENSG00000072195	SPEG	2	220331288	7.13984	CODAM;LLS_660Q;RS;LifeLines;NTR;LLS_Omni	186;429;741;732;554;263	-0.1394967;-0.1428162;-0.1048402;-0.1576063;-0.1862572;0.0006974	0
9.34668e-13	cg05661282	19	58220346	ENSG00000121406	ZNF549	19	58053801	-7.13969	CODAM;LLS_660Q;RS;LifeLines;NTR;LLS_Omni	186;429;741;732;554;263	-0.1968057;-0.0602057;-0.1722247;-0.142895;-0.0930176;-0.1428045	0
9.36029e-13	cg06289802	17	72748165	ENSG00000178789	CD300LB	17	72522463	7.13973	CODAM;LLS_660Q;RS;LifeLines;NTR;LLS_Omni	186;429;741;732;554;263	0.1874805;0.1550965;0.1112061;0.1039986;0.1377133;0.181969	0
9.37392e-13	cg06442489	19	58630588	ENSG00000256060	TRAPPC2P1	19	57875800	-7.13927	CODAM;LLS_660Q;RS;LifeLines;NTR;LLS_Omni	186;429;741;732;554;263	-0.0755454;-0.06685;-0.1269945;-0.1524626;-0.1350835;-0.2303892	0
9.37392e-13	cg12758147	6	30103672	ENSG00000228078	HLA-U	6	29901970	-7.13925	CODAM;LLS_660Q;RS;LifeLines;NTR;LLS_Omni	186;429;741;732;554;263	-0.031716;-0.18839;-0.2528553;-0.0272894;-0.0634452;-0.2003783	0
9.38757e-13	cg08318732	19	53192553	ENSG00000198482	ZNF808	19	53049311	-7.13935	CODAM;LLS_660Q;RS;LifeLines;NTR;LLS_Omni	186;429;741;732;554;263	0.1419491;0.0723384;0.1588274;0.1427148;0.1445763;0.0898219	0
9.40123e-13	cg23506842	1	202130944	ENSG00000143851	PTPN7	1	202123428	-7.1389	CODAM;LLS_660Q;RS;LifeLines;NTR;LLS_Omni	186;429;741;732;554;263	-0.1106904;-0.1364946;-0.1279239;-0.238464;-0.0016538;-0.1261184	0
9.41492e-13	cg00637047	10	38384125	ENSG00000099251	HSD17B7P2	10	38656369	-7.1389	CODAM;LLS_660Q;RS;LifeLines;NTR;LLS_Omni	186;429;741;732;554;263	0.1606317;0.0718458;0.1786797;0.1164244;0.1513913;0.0818553	0
9.41492e-13	cg06195293	6	30104909	ENSG00000241370	RPP21	6	30313784	-7.1388	CODAM;LLS_660Q;RS;LifeLines;NTR;LLS_Omni	186;429;741;732;554;263	0.0525463;0.3052877;0.2739496;0.0201883;-0.0395781;0.1595862	0
9.44235e-13	cg26168651	7	150705920	ENSG00000181652	ATG9B	7	150715441	-7.13859	CODAM;LLS_660Q;RS;LifeLines;NTR;LLS_Omni	186;429;741;732;554;263	0.091382;0.0962561;0.1161993;0.1764793;0.1355443;0.1347384	0
9.46986e-13	cg22025250	6	30876128	ENSG00000243753	HLA-L	6	30244076	7.13819	CODAM;LLS_660Q;RS;LifeLines;NTR;LLS_Omni	186;429;741;732;554;263	0.104899;0.2351752;0.1246511;0.0666687;0.1271236;0.1929259	0
9.46986e-13	cg00524443	17	46650286	ENSG00000120093	HOXB3	17	46654253	7.13784	CODAM;LLS_660Q;RS;LifeLines;NTR;LLS_Omni	186;429;741;732;554;263	-0.2834711;-0.0726168;-0.1377958;-0.0835394;-0.1356775;-0.2277446	0
9.48365e-13	cg05284276	10	47080848	ENSG00000204176	SYT15	10	46963422	-7.13766	CODAM;LLS_660Q;RS;LifeLines;NTR;LLS_Omni	186;429;741;732;554;263	-0.090374;-0.1267525;-0.1602208;-0.11943;-0.1287444;-0.1346626	0
9.48365e-13	cg20198768	6	29635555	ENSG00000229390	MICD	6	29939409	7.13765	CODAM;LLS_660Q;RS;LifeLines;NTR;LLS_Omni	186;429;741;732;554;263	-0.146526;-0.1640397;-0.1449806;-0.1039923;-0.1149933;-0.1478511	0
9.49745e-13	cg20433262	5	140736917	ENSG00000253537	PCDHGA7	5	140827506	7.13771	CODAM;LLS_660Q;RS;LifeLines;NTR;LLS_Omni	186;429;741;732;554;263	0.1504193;0.0998867;0.1872005;0.1259833;0.1013067;0.0993763	0
9.49745e-13	cg20449685	19	58545704	ENSG00000196724	ZNF418	19	58440006	-7.1375	CODAM;LLS_660Q;RS;LifeLines;NTR;LLS_Omni	186;429;741;732;554;263	-0.1444272;-0.1384169;-0.1262412;-0.0782782;-0.1845591;-0.1696847	0
9.52512e-13	cg14709901	20	29550826	ENSG00000238151	MLLT10P1	20	29637929	-7.13726	CODAM;LLS_660Q;RS;LifeLines;NTR;LLS_Omni	186;429;741;732;554;263	0.2371576;0.0889123;0.1308736;0.203555;0.0493098;0.1030046	0
9.53898e-13	cg04264726	3	49710792	ENSG00000164062	APEH	3	49716415	-7.13719	CODAM;LLS_660Q;RS;LifeLines;NTR;LLS_Omni	186;429;741;732;554;263	0.2098475;0.129092;0.1668137;0.1279335;0.0836834;0.0958447	0
9.58069e-13	cg15656686	6	30854575	ENSG00000137312	FLOT1	6	30702998	7.13635	CODAM;LLS_660Q;RS;LifeLines;NTR;LLS_Omni	186;429;741;732;554;263	-0.1275648;-0.0565492;-0.0768456;-0.2181094;-0.20534;-0.013524	0
9.58069e-13	cg08969823	10	112168469	ENSG00000138166	DUSP5	10	112264449	-7.13631	CODAM;LLS_660Q;RS;LifeLines;NTR;LLS_Omni	186;429;741;732;554;263	-0.2404409;-0.113988;-0.1762414;-0.0659477;-0.1416983;-0.1232861	0
9.65061e-13	cg22840076	19	41782132	ENSG00000105369	CD79A	19	42383314	-7.13537	CODAM;LLS_660Q;RS;LifeLines;NTR;LLS_Omni	186;429;741;732;554;263	-0.1939035;-0.1421599;-0.15317;-0.0878458;-0.1704143;-0.0545056	0
9.66465e-13	cg13106484	7	157692151	ENSG00000155093	PTPRN2	7	157856115	7.13512	CODAM;LLS_660Q;RS;LifeLines;NTR;LLS_Omni	186;429;741;732;554;263	-0.094094;-0.0425976;-0.0619011;-0.1919446;-0.2050591;-0.1768216	0
9.67872e-13	cg17176619	13	99218681	ENSG00000102572	STK24	13	99166324	-7.135	CODAM;LLS_660Q;RS;LifeLines;NTR;LLS_Omni	186;429;741;732;554;263	-0.0779898;-0.2142239;-0.1617335;-0.126899;-0.0378342;-0.1617448	0
9.6928e-13	cg11998703	19	58446645	ENSG00000105136	ZNF419	19	58002563	-7.1346	CODAM;LLS_660Q;RS;LifeLines;NTR;LLS_Omni	186;429;741;732;554;263	-0.1773058;-0.1022359;-0.1792506;-0.0367092;-0.1585832;-0.2220503	0
9.7069e-13	cg00588198	6	29648476	ENSG00000230795	HLA-K	6	29895622	7.13479	CODAM;LLS_660Q;RS;LifeLines;NTR;LLS_Omni	186;429;741;732;554;263	0.080121;0.4280337;0.0359762;0.0341434;0.0466683;0.3675167	0
9.7069e-13	cg20170271	22	38034705	ENSG00000100092	SH3BP1	22	38046800	-7.13446	CODAM;LLS_660Q;RS;LifeLines;NTR;LLS_Omni	186;429;741;732;554;263	0.0237368;-0.1525363;-0.1323469;-0.141956;-0.1801374;-0.0776291	0
9.72103e-13	cg11867546	6	29974786	ENSG00000230795	HLA-K	6	29895622	-7.13434	CODAM;LLS_660Q;RS;LifeLines;NTR;LLS_Omni	186;429;741;732;554;263	-0.1935113;-0.2353018;-0.1996886;-0.0306997;-0.0214074;-0.2364495	0
9.73517e-13	cg24921221	8	12584168	ENSG00000164733	CTSB	8	11713495	-7.13419	CODAM;LLS_660Q;RS;LifeLines;NTR;LLS_Omni	186;429;741;732;554;263	-0.1116537;-0.1397537;-0.1700625;-0.1561686;-0.0433153;-0.1456598	0
9.77772e-13	cg15665941	2	242939097	ENSG00000237940	AC093642.3	2	242916130	7.13357	CODAM;LLS_660Q;RS;LifeLines;NTR;LLS_Omni	186;429;741;732;554;263	-0.0451691;-0.101668;-0.1609161;-0.1324755;-0.139716;-0.1442147	0
9.86337e-13	cg11312896	19	58545098	ENSG00000131845	ZNF304	19	57866970	-7.13228	CODAM;LLS_660Q;RS;LifeLines;NTR;LLS_Omni	186;429;741;732;554;263	-0.2943379;-0.112673;-0.1302447;-0.117305;-0.1170381;-0.1257306	0
9.86337e-13	cg19662922	12	9217103	ENSG00000111796	KLRB1	12	9753814	7.13223	CODAM;LLS_660Q;RS;LifeLines;NTR;LLS_Omni	186;429;741;732;554;263	-0.1193942;-0.1606716;-0.1064101;-0.1081332;-0.2045199;-0.0785605	0
9.89209e-13	cg03716852	19	49669257	ENSG00000130529	TRPM4	19	49688045	7.13181	CODAM;LLS_660Q;RS;LifeLines;NTR;LLS_Omni	186;429;741;732;554;263	-0.2045027;-0.0377178;-0.1089737;-0.1616482;-0.2006818;-0.0667184	0
9.90648e-13	cg16400903	5	693662	ENSG00000206077	ZDHHC11B	5	738771	-7.13165	CODAM;LLS_660Q;RS;LifeLines;NTR;LLS_Omni	186;429;741;732;554;263	-0.1214717;-0.1462628;-0.1477933;-0.0835412;-0.1724166;-0.1205093	0
9.94976e-13	cg20154743	19	9786101	ENSG00000171466	ZNF562	19	9772553	-7.13109	CODAM;LLS_660Q;RS;LifeLines;NTR;LLS_Omni	186;429;741;732;554;263	-0.1919458;-0.0993317;-0.1906186;-0.1376502;-0.1064205;-0.0128328	0
9.96423e-13	cg03198009	6	29648628	ENSG00000238024	DDX39BP2	6	29961184	-7.13084	CODAM;LLS_660Q;RS;LifeLines;NTR;LLS_Omni	186;429;741;732;554;263	-0.0897599;-0.1954397;-0.1394159;-0.1221971;-0.0886808;-0.1574942	0
9.97872e-13	cg09259115	19	37288769	ENSG00000232677	LINC00665	19	36813294	-7.13068	CODAM;LLS_660Q;RS;LifeLines;NTR;LLS_Omni	186;429;741;732;554;263	-0.1386831;-0.1190333;-0.1787215;-0.0518018;-0.2137223;-0.0616491	0
9.99323e-13	cg03611452	19	38183229	ENSG00000198182	ZNF607	19	38195738	-7.13049	CODAM;LLS_660Q;RS;LifeLines;NTR;LLS_Omni	186;429;741;732;554;263	-0.0990449;-0.0487763;-0.2266836;-0.1073509;-0.1181996;-0.1176282	0
1.00078e-12	cg20516460	6	30002739	ENSG00000204632	HLA-G	6	29796823	-7.13042	CODAM;LLS_660Q;RS;LifeLines;NTR;LLS_Omni	186;429;741;732;554;263	0.0911813;0.1417519;0.2424018;0.0519022;0.0783633;0.1646823	0
1.00078e-12	cg23333513	19	38210861	ENSG00000198182	ZNF607	19	38195738	-7.13032	CODAM;LLS_660Q;RS;LifeLines;NTR;LLS_Omni	186;429;741;732;554;263	-0.162039;-0.099422;-0.2040543;-0.0966158;-0.1063502;-0.1116996	0
1.00078e-12	cg12259537	19	58514670	ENSG00000152433	ZNF547	19	57882889	-7.13023	CODAM;LLS_660Q;RS;LifeLines;NTR;LLS_Omni	186;429;741;732;554;263	-0.1557431;-0.1038726;-0.1355044;-0.1284839;-0.1501396;-0.122633	0
1.00223e-12	cg15158376	18	712755	ENSG00000132199	ENOSF1	18	692609	-7.13011	CODAM;LLS_660Q;RS;LifeLines;NTR;LLS_Omni	186;429;741;732;554;263	-0.0884999;-0.0976959;-0.1862299;-0.1561083;-0.0742755;-0.1198093	0
1.00223e-12	cg27547543	6	31148548	ENSG00000204525	HLA-C	6	31238216	-7.13009	CODAM;LLS_660Q;RS;LifeLines;NTR;LLS_Omni	186;429;741;732;554;263	-0.0490384;-0.249362;-0.1123675;-0.0954519;-0.1053215;-0.2116493	0
1.00369e-12	cg11251006	19	2227675	ENSG00000071564	TCF3	19	1630947	7.13	CODAM;LLS_660Q;RS;LifeLines;NTR;LLS_Omni	186;429;741;732;554;263	-0.1813605;-0.1275532;-0.1588208;-0.0774327;-0.1622515;-0.1172664	0
1.00515e-12	cg02000318	7	27197689	ENSG00000078399	HOXA9	7	27206085	7.12981	CODAM;LLS_660Q;RS;LifeLines;NTR;LLS_Omni	186;429;741;732;554;263	0.2213112;0.0949278;0.1714101;0.1299784;0.1028495;0.0854962	0
1.00661e-12	cg08094206	6	30122547	ENSG00000206503	HLA-A	6	29911349	-7.12966	CODAM;LLS_660Q;RS;LifeLines;NTR;LLS_Omni	186;429;741;732;554;263	-0.0432438;0.1826757;0.1929752;0.0933996;0.0997183;0.1733278	0
1.00954e-12	cg09284772	6	30709948	ENSG00000137312	FLOT1	6	30702998	-7.12931	CODAM;LLS_660Q;RS;LifeLines;NTR;LLS_Omni	186;429;741;732;554;263	0.1427914;0.0926055;0.1483634;0.1604677;0.0870557;0.1586405	0
1.01101e-12	cg10933186	5	140719278	ENSG00000253305	PCDHGB6	5	140840158	7.12908	CODAM;LLS_660Q;RS;LifeLines;NTR;LLS_Omni	186;429;741;732;554;263	0.0649284;0.1261729;0.1741243;0.1102949;0.1139763;0.1694372	0
1.01542e-12	cg08188890	19	52901295	ENSG00000161551	ZNF577	19	52376629	-7.12837	CODAM;LLS_660Q;RS;LifeLines;NTR;LLS_Omni	186;429;741;732;554;263	-0.2351896;-0.0788741;-0.1988858;-0.0791146;-0.1154655;-0.1373925	0
1.01542e-12	cg04045544	16	27298067	ENSG00000077235	GTF3C1	16	27516055	7.12837	CODAM;LLS_660Q;RS;LifeLines;NTR;LLS_Omni	186;429;741;732;554;263	-0.3467239;-0.1794275;-0.1864839;-0.0640359;-0.0692419;-0.0652227	0
1.01838e-12	cg06512249	6	29599366	ENSG00000204681	GABBR1	6	29562579	-7.12805	CODAM;LLS_660Q;RS;LifeLines;NTR;LLS_Omni	186;429;741;732;554;263	0.0624672;0.1765202;0.1322111;0.1707909;0.0304555;0.2106887	0
1.01838e-12	cg18435449	19	58095421	ENSG00000196724	ZNF418	19	58440006	-7.12798	CODAM;LLS_660Q;RS;LifeLines;NTR;LLS_Omni	186;429;741;732;554;263	-0.2722776;-0.1425037;-0.2200452;-0.0622522;-0.0625037;-0.1006247	0
1.01838e-12	cg15021280	21	46077606	ENSG00000235890	TSPEAR-AS1	21	45931214	-7.12788	CODAM;LLS_660Q;RS;LifeLines;NTR;LLS_Omni	186;429;741;732;554;263	-0.2474386;-0.0709847;-0.1443221;-0.1597158;-0.1069932;-0.0889038	0
1.01986e-12	cg24509300	6	32123010	ENSG00000229391	HLA-DRB6	6	32524144	7.12794	CODAM;LLS_660Q;RS;LifeLines;NTR;LLS_Omni	186;429;741;732;554;263	0.1996857;0.1175717;0.125896;0.1278676;0.1383315;0.122121	0
1.02431e-12	cg15648389	12	54448793	ENSG00000172789	HOXC5	12	54404387	7.12733	CODAM;LLS_660Q;RS;LifeLines;NTR;LLS_Omni	186;429;741;732;554;263	0.2180257;0.1719705;0.1052289;0.1477927;0.0869363;0.1314935	0
1.02879e-12	cg18052665	6	74064164	ENSG00000080007	DDX43	6	74115881	-7.12679	CODAM;LLS_660Q;RS;LifeLines;NTR;LLS_Omni	186;429;741;732;554;263	0.144455;0.1490074;0.1353634;0.1262176;0.1296144;0.1082909	0
1.03178e-12	cg15742700	8	11350829	ENSG00000136573	BLK	8	11386811	7.12607	CODAM;LLS_660Q;RS;LifeLines;NTR;LLS_Omni	186;429;741;732;554;263	-0.2137889;-0.0561793;-0.1830688;-0.0477944;-0.1640651;-0.2157409	0
1.03328e-12	cg10501210	1	207997044	ENSG00000207966	MIR29C	1	207975240	-7.12591	CODAM;LLS_660Q;RS;LifeLines;NTR;LLS_Omni	186;429;741;732;554;263	-0.0087068;-0.1265475;-0.1125861;-0.2040348;-0.1574229;-0.0229982	0
1.0393e-12	cg06470626	16	22364937	ENSG00000197006	METTL9	16	21638666	-7.1252	CODAM;LLS_660Q;RS;LifeLines;NTR;LLS_Omni	186;429;741;732;554;263	0.196687;0.0563435;0.1580929;0.1599535;0.1257033;0.0688679	0
1.0393e-12	cg00572586	17	17109764	ENSG00000179598	PLD6	17	17106969	-7.12501	CODAM;LLS_660Q;RS;LifeLines;NTR;LLS_Omni	186;429;741;732;554;263	-0.1377397;-0.1891251;-0.0926146;-0.1588609;-0.1345787;-0.0614855	0
1.04232e-12	cg11411705	10	82246311	ENSG00000108219	TSPAN14	10	82248154	-7.12487	CODAM;LLS_660Q;RS;LifeLines;NTR;LLS_Omni	186;429;741;732;554;263	0.0796499;0.0556444;0.1399441;0.1770345;0.1165506;0.1736206	0
1.04383e-12	cg12195369	19	55972981	ENSG00000063241	ISOC2	19	55969031	-7.12459	CODAM;LLS_660Q;RS;LifeLines;NTR;LLS_Omni	186;429;741;732;554;263	-0.2674036;-0.1101463;-0.1376778;-0.1299203;-0.1351879;-0.0520465	0
1.04383e-12	cg23146741	8	42712336	ENSG00000083168	KAT6A	8	41848252	7.12447	CODAM;LLS_660Q;RS;LifeLines;NTR;LLS_Omni	186;429;741;732;554;263	-0.1908462;-0.0986764;-0.1975261;-0.1066668;-0.101187;-0.0903191	0
1.04535e-12	cg27366072	12	12222889	ENSG00000111276	CDKN1B	12	12871648	7.12423	CODAM;LLS_660Q;RS;LifeLines;NTR;LLS_Omni	186;429;741;732;554;263	-0.1514656;-0.0323475;-0.1822014;-0.1150821;-0.1881063;-0.065705	0
1.05144e-12	cg24871714	19	37095490	ENSG00000232677	LINC00665	19	36813294	-7.12374	CODAM;LLS_660Q;RS;LifeLines;NTR;LLS_Omni	186;429;741;732;554;263	0.0370192;0.1735157;0.1237659;0.1092352;0.1838546;0.1051424	0
1.05144e-12	cg21697134	17	80693815	ENSG00000167363	FN3K	17	80701262	-7.12372	CODAM;LLS_660Q;RS;LifeLines;NTR;LLS_Omni	186;429;741;732;554;263	0.222911;0.1475115;0.1906263;0.081599;0.0633857;0.1557918	0
1.05144e-12	cg21516287	7	150020831	ENSG00000188707	C7orf29	7	150028373	-7.12359	CODAM;LLS_660Q;RS;LifeLines;NTR;LLS_Omni	186;429;741;732;554;263	-0.2287488;-0.1984705;-0.1303781;-0.140007;-0.0824901;-0.041338	0
1.05144e-12	cg27196273	6	32633016	ENSG00000179344	HLA-DQB1	6	32631702	-7.12359	CODAM;LLS_660Q;RS;LifeLines;NTR;LLS_Omni	186;429;741;732;554;263	-0.1288694;-0.1512355;-0.0841956;-0.0858473;-0.2602387;-0.0901244	0
1.05297e-12	cg26991761	11	67071088	ENSG00000174791	RIN1	11	66101012	-7.12352	CODAM;LLS_660Q;RS;LifeLines;NTR;LLS_Omni	186;429;741;732;554;263	0.0550832;0.1415965;0.1846844;0.119676;0.1087825;0.1000422	0
1.05603e-12	cg12976581	6	29975008	ENSG00000243753	HLA-L	6	30244076	-7.12294	CODAM;LLS_660Q;RS;LifeLines;NTR;LLS_Omni	186;429;741;732;554;263	-0.2269315;-0.0839744;-0.060236;-0.1612731;-0.1748467;-0.1706108	0
1.0591e-12	cg11406274	6	29856588	ENSG00000206503	HLA-A	6	29911349	-7.12265	CODAM;LLS_660Q;RS;LifeLines;NTR;LLS_Omni	186;429;741;732;554;263	0.0717842;0.2339325;0.2138562;0.0242541;0.0385875;0.2623663	0
1.06218e-12	cg07516511	16	2907843	ENSG00000007038	PRSS21	16	2871734	-7.12223	CODAM;LLS_660Q;RS;LifeLines;NTR;LLS_Omni	186;429;741;732;554;263	0.0544881;0.193895;0.0747996;0.1642099;0.1339946;0.1498608	0
1.06372e-12	cg05182583	6	31598488	ENSG00000198502	HLA-DRB5	6	32491592	-7.12187	CODAM;LLS_660Q;RS;LifeLines;NTR;LLS_Omni	186;429;741;732;554;263	-0.1506647;-0.2063521;-0.1256711;-0.1466163;-0.1013147;-0.0353724	0
1.06836e-12	cg03602288	17	46641887	ENSG00000182742	HOXB4	17	46655174	7.12139	CODAM;LLS_660Q;RS;LifeLines;NTR;LLS_Omni	186;429;741;732;554;263	-0.0375063;-0.0602513;-0.1533436;-0.139546;-0.2046094;-0.0764081	0
1.06991e-12	cg16742075	6	29911390	ENSG00000204632	HLA-G	6	29796823	-7.12127	CODAM;LLS_660Q;RS;LifeLines;NTR;LLS_Omni	186;429;741;732;554;263	0.2056996;0.1833886;0.2116259;0.0409531;0.0847316;0.1165976	0
1.06991e-12	cg19005233	5	140626421	ENSG00000178913	TAF7	5	140699193	7.12123	CODAM;LLS_660Q;RS;LifeLines;NTR;LLS_Omni	186;429;741;732;554;263	0.066814;0.0682534;0.128371;0.2044338;0.1125809;0.1291565	0
1.06991e-12	cg14275946	11	5617716	ENSG00000121236	TRIM6	11	5625763	-7.12117	CODAM;LLS_660Q;RS;LifeLines;NTR;LLS_Omni	186;429;741;732;554;263	-0.1931903;-0.0807304;-0.1879722;-0.1197278;-0.1162855;-0.0780944	0
1.06991e-12	cg26270899	9	139590784	ENSG00000107331	ABCA2	9	139912526	-7.12117	CODAM;LLS_660Q;RS;LifeLines;NTR;LLS_Omni	186;429;741;732;554;263	-0.151026;-0.0830561;-0.202007;-0.1226125;-0.0684542;-0.157107	0
1.06991e-12	cg03693430	18	7567662	ENSG00000173482	PTPRM	18	7986819	-7.12102	CODAM;LLS_660Q;RS;LifeLines;NTR;LLS_Omni	186;429;741;732;554;263	-0.1946048;-0.1117764;-0.1560235;-0.1311359;-0.1446318;-0.025102	0
1.07147e-12	cg10550816	6	32818476	ENSG00000240065	PSMB9	6	32819637	-7.12116	CODAM;LLS_660Q;RS;LifeLines;NTR;-	186;429;741;732;554;-	0.1799792;0.1554629;0.2421659;0.0647117;0.0660532;-	0
1.07147e-12	cg01837362	12	34492914	ENSG00000258794	RP11-313F23.5	12	34361980	-7.12097	CODAM;LLS_660Q;RS;LifeLines;NTR;LLS_Omni	186;429;741;732;554;263	-0.1713901;-0.071593;-0.0969858;-0.1225341;-0.1940645;-0.1918155	0
1.07302e-12	cg25928629	2	218515543	ENSG00000231672	DIRC3	2	218385029	7.12064	CODAM;LLS_660Q;RS;LifeLines;NTR;LLS_Omni	186;429;741;732;554;263	-0.1614369;-0.1764311;-0.1956143;-0.1021048;-0.0605918;-0.0875399	0
1.07458e-12	cg25600472	5	140857623	ENSG00000253846	PCDHGA10	5	140842644	7.12043	CODAM;LLS_660Q;RS;LifeLines;NTR;LLS_Omni	186;429;741;732;554;263	-0.2423255;-0.0804977;-0.1481236;-0.1046235;-0.1077575;-0.2156275	0
1.07614e-12	cg15978899	6	30883018	ENSG00000214894	LINC00243	6	30782433	-7.12058	CODAM;LLS_660Q;RS;LifeLines;NTR;LLS_Omni	186;429;741;732;554;263	0.3062311;0.08279;0.1770778;0.1203215;0.121643;0.0100466	0
1.07614e-12	cg01886988	11	312584	ENSG00000185201	IFITM2	11	311451	-7.12056	CODAM;LLS_660Q;RS;LifeLines;NTR;LLS_Omni	186;429;741;732;554;263	0.1472875;0.1580685;0.1018492;0.1386879;0.115292;0.1784495	0
1.07614e-12	cg04225104	10	4868359	ENSG00000151632	AKR1C2	10	5045087	-7.12047	CODAM;LLS_660Q;RS;LifeLines;NTR;LLS_Omni	186;429;741;732;554;263	0.1822842;0.1095929;0.1073927;0.1788563;0.1257778;0.0823763	0
1.07771e-12	cg14019464	20	377374	ENSG00000101255	TRIB3	20	369732	7.12029	CODAM;LLS_660Q;RS;LifeLines;NTR;LLS_Omni	186;429;741;732;554;263	0.1879492;0.1312055;0.1558567;0.1077803;0.0514976;0.258705	0
1.07927e-12	cg04155231	12	9217486	ENSG00000245105	A2M-AS1	12	9219212	-7.12013	CODAM;LLS_660Q;RS;LifeLines;NTR;LLS_Omni	186;429;741;732;554;263	0.162673;0.0810103;0.2130127;0.1282396;0.1169581;0.0015577	0
1.08241e-12	cg03667051	2	7571665	ENSG00000235576	AC092580.4	2	7868384	-7.1196	CODAM;LLS_660Q;RS;LifeLines;NTR;LLS_Omni	186;429;741;732;554;263	0.0835389;0.1093327;0.1094599;0.1370335;0.1148247;0.2848139	0
1.08398e-12	cg25005112	6	28911962	ENSG00000230795	HLA-K	6	29895622	7.11955	CODAM;LLS_660Q;RS;LifeLines;NTR;LLS_Omni	186;429;741;732;554;263	0.0527543;0.1144562;0.1577709;0.1545288;0.1225198;0.0956391	0
1.08871e-12	cg01509243	14	105123600	ENSG00000203485	INF2	14	105170942	7.11876	CODAM;LLS_660Q;RS;LifeLines;NTR;LLS_Omni	186;429;741;732;554;263	-0.2472452;-0.0988679;-0.1953491;-0.0908339;-0.0962229;-0.1118943	0
1.08871e-12	cg05670472	5	140805708	ENSG00000253731	PCDHGA6	5	140823098	7.11865	CODAM;LLS_660Q;RS;LifeLines;NTR;LLS_Omni	186;429;741;732;554;263	-0.0628692;-0.0724422;-0.1539636;-0.1060202;-0.1582659;-0.2303749	0
1.09029e-12	cg17590710	5	177740093	ENSG00000198055	GRK6	5	176850053	7.1185	CODAM;LLS_660Q;RS;LifeLines;NTR;LLS_Omni	186;429;741;732;554;263	-0.2028502;-0.0729573;-0.1856044;-0.1314994;-0.0698693;-0.1551547	0
1.09346e-12	cg03051392	3	50360152	ENSG00000068001	HYAL2	3	50357779	-7.11803	CODAM;LLS_660Q;RS;LifeLines;NTR;LLS_Omni	186;429;741;732;554;263	-0.2458371;-0.0957846;-0.1216027;-0.1106137;-0.1232196;-0.2122174	0
1.09504e-12	cg27342919	6	30079232	ENSG00000204622	HLA-J	6	29976046	7.11814	CODAM;LLS_660Q;RS;LifeLines;NTR;LLS_Omni	186;429;741;732;554;263	0.2015131;0.1796064;0.1445602;0.1125283;0.0535311;0.1807859	0
1.09663e-12	cg05361530	16	853325	ENSG00000127586	CHTF18	16	844391	7.11779	CODAM;LLS_660Q;RS;LifeLines;NTR;LLS_Omni	186;429;741;732;554;263	-0.2713071;-0.1139315;-0.1174478;-0.1554924;-0.0867061;-0.1323777	0
1.09663e-12	cg26674160	21	48025076	ENSG00000160307	S100B	21	48021998	-7.1177	CODAM;LLS_660Q;RS;LifeLines;NTR;LLS_Omni	186;429;741;732;554;263	-0.094631;-0.079051;-0.1826598;-0.079298;-0.1689968;-0.1657561	0
1.09823e-12	cg12976581	6	29975008	ENSG00000137312	FLOT1	6	30702998	7.11776	CODAM;LLS_660Q;RS;LifeLines;NTR;LLS_Omni	186;429;741;732;554;263	0.214611;0.1483387;0.1485968;0.1546694;0.0867995;0.0256051	0
1.09823e-12	cg07802710	5	140810284	ENSG00000253305	PCDHGB6	5	140840158	7.11763	CODAM;LLS_660Q;RS;LifeLines;NTR;LLS_Omni	186;429;741;732;554;263	0.0443715;-0.0009203;0.1949262;0.1658579;0.1662246;0.0600694	0
1.09823e-12	cg19976404	17	44250463	ENSG00000228696	ARL17B	17	44395640	-7.11741	CODAM;LLS_660Q;RS;LifeLines;NTR;LLS_Omni	186;429;741;732;554;263	-0.307944;-0.0953661;-0.1449477;-0.1112989;-0.154678;-0.0347868	0
1.10622e-12	cg14905514	14	105998721	ENSG00000226777	KIAA0125	14	106387831	-7.1165	CODAM;LLS_660Q;RS;LifeLines;NTR;LLS_Omni	186;429;741;732;554;263	-0.3244114;-0.0897464;-0.2559064;-0.0754037;-0.0987562;0.0717307	0
1.11266e-12	cg08607280	19	58693397	ENSG00000176593	CTD-2368P22.1	19	58518014	-7.11591	CODAM;LLS_660Q;RS;LifeLines;NTR;LLS_Omni	186;429;741;732;554;263	0.2355043;0.1103698;0.2048773;0.0733851;0.1267428;0.0573267	0
1.11266e-12	cg02494572	17	46624292	ENSG00000173917	HOXB2	17	46620848	-7.11577	CODAM;LLS_660Q;RS;LifeLines;NTR;LLS_Omni	186;429;741;732;554;263	-0.1149798;-0.1112656;-0.237414;-0.0585915;-0.1101321;-0.1236093	0
1.11427e-12	cg05305046	5	40841339	ENSG00000132357	CARD6	5	40850780	-7.11578	CODAM;LLS_660Q;RS;LifeLines;NTR;LLS_Omni	186;429;741;732;554;263	0.1431185;0.1350367;0.1839311;0.1222762;0.0307611;0.2079442	0
1.11427e-12	cg08726863	2	128458377	ENSG00000136715	SAP130	2	128742242	7.1154	CODAM;LLS_660Q;RS;LifeLines;NTR;LLS_Omni	186;429;741;732;554;263	-0.2376728;-0.2167482;-0.1365577;-0.1147985;-0.0751184;-0.0655861	0
1.11589e-12	cg05924780	12	6745500	ENSG00000184574	LPAR5	12	6736807	-7.11556	CODAM;LLS_660Q;RS;LifeLines;NTR;LLS_Omni	186;429;741;732;554;263	0.1775839;0.1045544;0.1942304;0.0913153;0.1343333;0.0742181	0
1.11589e-12	cg10729426	19	58038561	ENSG00000171649	ZIK1	19	58097484	-7.11553	CODAM;LLS_660Q;RS;LifeLines;NTR;LLS_Omni	186;429;741;732;554;263	0.2409496;0.1890195;0.2323656;-0.0009045;0.0654272;0.1803763	0
1.12401e-12	cg05876340	3	48677304	ENSG00000008300	CELSR3	3	48687125	7.11438	CODAM;LLS_660Q;RS;LifeLines;NTR;LLS_Omni	186;429;741;732;554;263	-0.3547438;-0.0522111;-0.2686925;-0.0382404;-0.0604347;-0.1128351	0
1.12727e-12	cg24847621	6	30122541	ENSG00000206503	HLA-A	6	29911349	-7.11419	CODAM;LLS_660Q;RS;LifeLines;NTR;LLS_Omni	186;429;741;732;554;263	-0.012378;0.1782697;0.1992769;0.0914443;0.100461;0.1447479	0
1.12727e-12	cg02570223	19	38210864	ENSG00000198182	ZNF607	19	38195738	-7.11385	CODAM;LLS_660Q;RS;LifeLines;NTR;LLS_Omni	186;429;741;732;554;263	-0.1060746;-0.1135588;-0.2251195;-0.0780368;-0.1128442;-0.1007766	0
1.12891e-12	cg01574481	14	24641828	ENSG00000100918	REC8	14	24645262	-7.11378	CODAM;LLS_660Q;RS;LifeLines;NTR;LLS_Omni	186;429;741;732;554;263	-0.1183184;-0.0477084;-0.1593464;-0.1510219;-0.1385616;-0.1310708	0
1.13383e-12	cg08189198	14	51290112	ENSG00000100503	NIN	14	51242160	-7.11319	CODAM;LLS_660Q;RS;LifeLines;NTR;LLS_Omni	186;429;741;732;554;263	-0.0876411;-0.0820735;-0.1890965;-0.1284818;-0.0825786;-0.1930192	0
1.13383e-12	cg02492207	1	1560918	ENSG00000189339	SLC35E2B	1	1608553	7.11313	CODAM;LLS_660Q;RS;LifeLines;NTR;LLS_Omni	186;429;741;732;554;263	-0.2049235;-0.1338072;-0.2081888;-0.024372;-0.1511589;-0.1159005	0
1.13547e-12	cg11594821	6	30458577	ENSG00000204525	HLA-C	6	31238216	-7.11282	CODAM;LLS_660Q;RS;LifeLines;NTR;LLS_Omni	186;429;741;732;554;263	-0.1935679;-0.041178;-0.1637484;-0.1382794;-0.1332228;-0.1226834	0
1.13712e-12	cg05932042	17	40822629	ENSG00000068137	PLEKHH3	17	40824490	7.11281	CODAM;LLS_660Q;RS;LifeLines;NTR;LLS_Omni	186;429;741;732;554;263	0.1335814;0.127572;0.1302125;0.1551516;0.0981725;0.1466244	0
1.14705e-12	cg16908215	7	150440040	ENSG00000196329	GIMAP5	7	150433231	-7.11144	CODAM;LLS_660Q;RS;LifeLines;NTR;LLS_Omni	186;429;741;732;554;263	-0.2770353;-0.1256456;-0.2135435;-0.0469617;-0.1166481;-0.0668295	0
1.15875e-12	cg19416570	19	58715653	ENSG00000181894	ZNF329	19	58652048	7.11038	CODAM;LLS_660Q;RS;LifeLines;NTR;LLS_Omni	186;429;741;732;554;263	0.1690035;0.0844;0.1437067;0.0955018;0.1310434;0.2467466	0
1.15875e-12	cg10158997	6	31734082	ENSG00000237541	HLA-DQA2	6	32712055	-7.11027	CODAM;LLS_660Q;RS;LifeLines;NTR;LLS_Omni	186;429;741;732;554;263	0.2095543;0.1543097;0.1130453;0.1680731;0.1120542;0.0314721	0
1.16043e-12	cg06027906	11	34460342	ENSG00000166016	ABTB2	11	34276045	7.11001	CODAM;LLS_660Q;RS;LifeLines;NTR;LLS_Omni	186;429;741;732;554;263	0.1807591;0.1429726;0.1572779;0.1617718;0.0661929;0.0589749	0
1.16549e-12	cg14383655	19	57831520	ENSG00000083814	ZNF671	19	58235055	-7.10959	CODAM;LLS_660Q;RS;LifeLines;NTR;LLS_Omni	186;429;741;732;554;263	0.2294962;0.1468165;0.1464446;0.1413717;0.069147;0.1019804	0
1.16718e-12	cg09357589	6	31148576	ENSG00000204525	HLA-C	6	31238216	-7.10911	CODAM;LLS_660Q;RS;LifeLines;NTR;LLS_Omni	186;429;741;732;554;263	-0.0212866;-0.2533591;-0.0886647;-0.104965;-0.1280509;-0.2094637	0
1.16887e-12	cg13517567	7	99517172	ENSG00000146833	TRIM4	7	99495902	-7.10892	CODAM;LLS_660Q;RS;LifeLines;NTR;LLS_Omni	186;429;741;732;554;263	-0.2306037;-0.2429475;-0.1264368;-0.0932916;-0.099326;-0.0679043	0
1.17396e-12	cg24954967	3	46130882	ENSG00000121807	CCR2	3	46398822	-7.10857	CODAM;LLS_660Q;RS;LifeLines;NTR;LLS_Omni	186;429;741;732;554;263	0.210983;0.0934058;0.1537882;0.126492;0.1371112;0.0789204	0
1.17396e-12	cg23117796	15	101389724	ENSG00000232386	RP11-66B24.2	15	101397133	-7.10829	CODAM;LLS_660Q;RS;LifeLines;NTR;LLS_Omni	186;429;741;732;554;263	-0.0667863;-0.1669209;-0.156265;-0.1756741;0.0088131;-0.2187307	0
1.17907e-12	cg06484123	19	53107176	ENSG00000221923	ZNF880	19	52881109	-7.10796	CODAM;LLS_660Q;RS;LifeLines;NTR;LLS_Omni	186;429;741;732;554;263	0.2118289;0.1139362;0.1489253;0.1613555;0.0721877;0.0968253	0
1.18078e-12	cg08344281	19	6042063	ENSG00000125726	CD70	19	6593654	-7.10773	CODAM;LLS_660Q;RS;LifeLines;NTR;LLS_Omni	186;429;741;732;554;263	0.0920723;0.2522626;0.0711681;0.0854772;0.188392;0.1401423	0
1.18249e-12	cg15534755	11	117069883	ENSG00000149591	TAGLN	11	117072767	7.10732	CODAM;LLS_660Q;RS;LifeLines;NTR;LLS_Omni	186;429;741;732;554;263	-0.0785595;-0.1559727;-0.1323256;-0.1888876;-0.1102691;-0.0111379	0
1.18592e-12	cg25361961	19	58070072	ENSG00000269343	ZNF587B	19	58350558	-7.10711	CODAM;LLS_660Q;RS;LifeLines;NTR;LLS_Omni	186;429;741;732;554;263	0.1924407;0.1928998;0.1404949;0.1130836;0.0939582;0.095398	0
1.18764e-12	cg05982757	12	54427552	ENSG00000198353	HOXC4	12	54430264	-7.10675	CODAM;LLS_660Q;RS;LifeLines;NTR;LLS_Omni	186;429;741;732;554;263	-0.147391;-0.0739027;-0.1379753;-0.1540498;-0.096599;-0.2064359	0
1.19109e-12	cg24307499	19	55494051	ENSG00000160439	RDH13	19	55566567	7.1065	CODAM;LLS_660Q;RS;LifeLines;NTR;LLS_Omni	186;429;741;732;554;263	0.1863331;0.1538132;0.1497121;0.1508501;0.0534228;0.1154573	0
1.19109e-12	cg01428849	10	105411051	ENSG00000107957	SH3PXD2A	10	105481793	7.1065	CODAM;LLS_660Q;RS;LifeLines;NTR;LLS_Omni	186;429;741;732;554;263	0.225884;0.1041122;0.1678588;0.1191509;0.0970028;0.1136678	0
1.19454e-12	cg11998703	19	58446645	ENSG00000173480	ZNF417	19	58419821	-7.10583	CODAM;LLS_660Q;RS;LifeLines;NTR;LLS_Omni	186;429;741;732;554;263	-0.3089315;-0.1628172;-0.1463797;-0.0952596;-0.0582543;-0.1672714	0
1.19628e-12	cg19382642	6	30071472	ENSG00000204622	HLA-J	6	29976046	7.10583	CODAM;LLS_660Q;RS;LifeLines;NTR;LLS_Omni	186;429;741;732;554;263	0.170742;0.0952699;0.1035681;0.1589729;0.092078;0.2463377	0
1.19628e-12	cg02990368	1	204120673	ENSG00000143845	ETNK2	1	204110748	-7.10576	CODAM;LLS_660Q;RS;LifeLines;NTR;LLS_Omni	186;429;741;732;554;263	-0.1082286;-0.0047562;-0.1703183;-0.1889839;-0.106253;-0.1367205	0
1.20148e-12	cg05523603	22	50973077	ENSG00000177989	ODF3B	22	50969574	-7.10537	CODAM;LLS_660Q;RS;LifeLines;NTR;LLS_Omni	186;429;741;732;554;263	0.2373467;0.136486;0.143025;0.1035362;0.1196857;0.1184293	0
1.20497e-12	cg11907797	5	140763149	ENSG00000253305	PCDHGB6	5	140840158	7.10481	CODAM;LLS_660Q;RS;LifeLines;NTR;LLS_Omni	186;429;741;732;554;263	0.1410411;0.1247515;0.1232125;0.1248358;0.1754073;0.0861254	0
1.20672e-12	cg23929682	11	2321866	ENSG00000110665	C11orf21	11	2320577	-7.1047	CODAM;LLS_660Q;RS;LifeLines;NTR;LLS_Omni	186;429;741;732;554;263	0.1329485;-0.0160734;0.1583349;0.0909221;0.2766181;0.0944292	0
1.20672e-12	cg26501046	2	218466283	ENSG00000231672	DIRC3	2	218385029	7.10452	CODAM;LLS_660Q;RS;LifeLines;NTR;LLS_Omni	186;429;741;732;554;263	-0.0545568;-0.1438778;-0.1368793;-0.1518296;-0.1099286;-0.1377558	0
1.20846e-12	cg13803976	2	87016105	ENSG00000153563	CD8A	2	87023624	-7.10432	CODAM;LLS_660Q;RS;LifeLines;NTR;LLS_Omni	186;429;741;732;554;263	-0.2267883;-0.0654275;-0.1949782;-0.1339;-0.0406662;-0.1737654	0
1.21197e-12	cg03595478	19	49232580	ENSG00000105538	RASIP1	19	49233911	-7.10403	CODAM;LLS_660Q;RS;LifeLines;NTR;LLS_Omni	186;429;741;732;554;263	0.1888412;0.1230913;0.1334549;0.1099705;0.1395281;0.142764	0
1.21372e-12	cg03146452	2	234777102	ENSG00000224287	MSL3P1	2	234775586	-7.10366	CODAM;LLS_660Q;RS;LifeLines;NTR;LLS_Omni	186;429;741;732;554;263	-0.1049439;-0.0580359;-0.1591485;-0.1535973;-0.1029245;-0.1886512	0
1.22077e-12	cg09071762	6	74064173	ENSG00000080007	DDX43	6	74115881	-7.10306	CODAM;LLS_660Q;RS;LifeLines;NTR;LLS_Omni	186;429;741;732;554;263	0.0892163;0.0857067;0.1591009;0.1514818;0.1268964;0.1132115	0
1.22254e-12	cg20702417	2	25538319	ENSG00000084733	RAB10	2	26308649	-7.10277	CODAM;LLS_660Q;RS;LifeLines;NTR;LLS_Omni	186;429;741;732;554;263	-0.1712554;-0.1181346;-0.1900229;-0.1327576;-0.0986438;-0.0229993	0
1.22431e-12	cg24682751	15	93591726	ENSG00000182175	RGMA	15	93609534	-7.10268	CODAM;LLS_660Q;RS;LifeLines;NTR;LLS_Omni	186;429;741;732;554;263	0.130496;0.0519192;0.1498914;0.1861914;0.0998258;0.1227474	0
1.22431e-12	cg07237326	19	37742715	ENSG00000245680	ZNF585B	19	37690768	-7.10257	CODAM;LLS_660Q;RS;LifeLines;NTR;LLS_Omni	186;429;741;732;554;263	-0.1416479;-0.13929;-0.0881005;-0.1266457;-0.1663077;-0.1742877	0
1.22431e-12	cg09043456	17	79024063	ENSG00000175866	BAIAP2	17	79050090	-7.10244	CODAM;LLS_660Q;RS;LifeLines;NTR;LLS_Omni	186;429;741;732;554;263	-0.1352783;-0.0928788;-0.0912055;-0.1760616;-0.142781;-0.1574274	0
1.23678e-12	cg06373870	4	81117829	ENSG00000152784	PRDM8	4	81115258	-7.10105	CODAM;LLS_660Q;RS;LifeLines;NTR;LLS_Omni	186;429;741;732;554;263	-0.181826;-0.1077366;-0.1579832;-0.160674;-0.0926388;-0.0572304	0
1.23857e-12	cg08516817	3	113160647	ENSG00000206530	WDR52	3	113083117	7.10094	CODAM;LLS_660Q;RS;LifeLines;NTR;LLS_Omni	186;429;741;732;554;263	-0.0487422;-0.1354365;-0.2223483;-0.1666329;0.0017794;-0.1046027	0
1.23857e-12	cg03395562	4	146857222	ENSG00000151612	ZNF827	4	146769283	-7.1009	CODAM;LLS_660Q;RS;LifeLines;NTR;LLS_Omni	186;429;741;732;554;263	-0.212894;-0.1366017;-0.192612;-0.1410431;-0.0144458;-0.1088224	0
1.24037e-12	cg26668675	6	31148487	ENSG00000204525	HLA-C	6	31238216	-7.1007	CODAM;LLS_660Q;RS;LifeLines;NTR;LLS_Omni	186;429;741;732;554;263	-0.0391744;-0.2395402;-0.0978398;-0.1092037;-0.1109287;-0.2163912	0
1.24216e-12	cg23570378	22	42915677	ENSG00000189306	RRP7A	22	42910891	-7.10057	CODAM;LLS_660Q;RS;LifeLines;NTR;LLS_Omni	186;429;741;732;554;263	-0.0967658;-0.1883818;-0.0966091;-0.1278045;-0.1560949;-0.1178807	0
1.24576e-12	cg17852482	17	80833078	ENSG00000183684	ALYREF	17	79847587	7.1003	CODAM;LLS_660Q;RS;LifeLines;NTR;LLS_Omni	186;429;741;732;554;263	0.1421659;0.0678541;0.1624137;0.1528866;0.1102778;0.1262265	0
1.25118e-12	cg07496545	5	140683761	ENSG00000178913	TAF7	5	140699193	7.09949	CODAM;LLS_660Q;RS;LifeLines;NTR;LLS_Omni	186;429;741;732;554;263	-0.0313742;0.0356476;-0.235045;-0.1799301;-0.0863812;-0.136338	0
1.25663e-12	cg07906625	1	145021727	ENSG00000235398	LINC00623	1	144308837	-7.09888	CODAM;LLS_660Q;RS;LifeLines;NTR;LLS_Omni	186;429;741;732;554;263	-0.1274791;-0.1551489;-0.2192069;-0.0454775;-0.1112209;-0.128737	0
1.25845e-12	cg24264962	3	31958628	ENSG00000144645	OSBPL10	3	31909227	-7.09899	CODAM;LLS_660Q;RS;LifeLines;NTR;LLS_Omni	186;429;741;732;554;263	0.1660204;0.1882346;0.1738771;0.0909797;0.0812913;0.1122942	0
1.26027e-12	cg23144852	3	193406023	ENSG00000114315	HES1	3	193855227	-7.09844	CODAM;LLS_660Q;RS;LifeLines;NTR;LLS_Omni	186;429;741;732;554;263	-0.1562633;-0.0782086;-0.1636544;-0.1198597;-0.1375249;-0.1267284	0
1.26209e-12	cg03370752	11	61136349	ENSG00000166927	MS4A7	11	60154689	7.09849	CODAM;LLS_660Q;RS;LifeLines;NTR;LLS_Omni	186;429;741;732;554;263	0.2036299;0.0908889;0.1691483;0.0724837;0.1748491;0.112279	0
1.26209e-12	cg09126090	1	1534490	ENSG00000197530	MIB2	1	1558392	7.09832	CODAM;LLS_660Q;RS;LifeLines;NTR;LLS_Omni	186;429;741;732;554;263	-0.1717582;-0.1607019;-0.0982197;-0.1309189;-0.1689784;-0.0699333	0
1.26392e-12	cg16677162	22	22465478	ENSG00000182502	FAM108A6P	22	22470805	-7.09826	CODAM;LLS_660Q;RS;LifeLines;NTR;LLS_Omni	186;429;741;732;554;263	0.0539952;0.065481;0.1856121;0.2351729;4.91555E-5;0.1214057	0
1.26392e-12	cg26715042	6	49681331	ENSG00000124490	CRISP2	6	49670673	-7.09822	CODAM;LLS_660Q;RS;LifeLines;NTR;LLS_Omni	186;429;741;732;554;263	0.1637538;0.1308449;0.1293294;0.1536154;0.1029661;0.113383	0
1.26392e-12	cg18741404	6	29894229	ENSG00000230795	HLA-K	6	29895622	-7.09807	CODAM;LLS_660Q;RS;LifeLines;NTR;LLS_Omni	186;429;741;732;554;263	-0.177454;-0.1944325;-0.1596786;-0.1169311;-0.0752108;-0.0738078	0
1.26575e-12	cg17798563	19	58094541	ENSG00000176293	ZNF135	19	58584142	7.09787	CODAM;LLS_660Q;RS;LifeLines;-;LLS_Omni	186;429;741;732;-;263	-0.1598335;-0.0607472;-0.2195843;-0.1577328;-;-0.027983	0
1.26758e-12	cg07815836	19	58715375	ENSG00000152433	ZNF547	19	57882889	7.09796	CODAM;LLS_660Q;RS;LifeLines;NTR;LLS_Omni	186;429;741;732;554;263	0.1531763;0.0229823;0.1643578;0.1594305;0.0931126;0.2029969	0
1.2731e-12	cg08560387	10	82247829	ENSG00000108219	TSPAN14	10	82248154	-7.09739	CODAM;LLS_660Q;RS;LifeLines;NTR;LLS_Omni	186;429;741;732;554;263	0.0353677;0.0849006;0.1720574;0.1546805;0.083184;0.1945655	0
1.2731e-12	cg00591868	19	19729024	ENSG00000105717	PBX4	19	19701120	-7.0971	CODAM;LLS_660Q;RS;LifeLines;NTR;LLS_Omni	186;429;741;732;554;263	-0.1841283;-0.1605143;-0.1891273;-0.1126789;-0.0871035;-0.026238	0
1.2731e-12	cg02169713	6	31651118	ENSG00000206344	HCG27	6	31168641	-7.09701	CODAM;LLS_660Q;RS;LifeLines;NTR;LLS_Omni	186;429;741;732;554;263	-0.0819862;-0.1978549;-0.073734;-0.1572343;-0.1441806;-0.1195782	0
1.27679e-12	cg06193766	10	375415	ENSG00000151240	DIP2C	10	527906	-7.09688	CODAM;LLS_660Q;RS;LifeLines;NTR;LLS_Omni	186;429;741;732;554;263	0.2331908;0.0952531;0.1109979;0.195732;0.0995745;0.0603854	0
1.27679e-12	cg14967066	11	314317	ENSG00000185201	IFITM2	11	311451	-7.09683	CODAM;LLS_660Q;RS;LifeLines;NTR;LLS_Omni	186;429;741;732;554;263	0.138617;0.129441;0.0914621;0.1422731;0.1823078;0.1072251	0
1.27863e-12	cg19448292	20	35504040	ENSG00000149639	SOGA1	20	35448967	-7.09664	CODAM;LLS_660Q;RS;LifeLines;NTR;LLS_Omni	186;429;741;732;554;263	0.0893099;0.1718962;0.1477461;0.1127559;0.1306206;0.1003322	0
1.27863e-12	cg11250194	11	61601913	ENSG00000134824	FADS2	11	61597639	-7.09648	CODAM;LLS_660Q;RS;LifeLines;NTR;LLS_Omni	186;429;741;732;554;263	-0.2035179;-0.0187806;-0.2151819;-0.154211;-0.0890995;-0.0490896	0
1.28791e-12	cg13708910	11	67183474	ENSG00000172508	CARNS1	11	67187758	-7.09556	CODAM;LLS_660Q;RS;LifeLines;NTR;LLS_Omni	186;429;741;732;554;263	-0.1573553;-0.0588132;-0.1689049;-0.0912101;-0.1839126;-0.1248837	0
1.28978e-12	cg10552523	11	313502	ENSG00000185201	IFITM2	11	311451	-7.09544	CODAM;LLS_660Q;RS;LifeLines;NTR;LLS_Omni	186;429;741;732;554;263	0.2113461;0.1463261;0.123438;0.1340585;0.1139322;0.1044348	0
1.29165e-12	cg10244976	16	1014842	ENSG00000260496	RP11-161M6.3	16	1046037	-7.09536	CODAM;LLS_660Q;RS;LifeLines;NTR;LLS_Omni	186;429;741;732;554;263	0.165791;0.0622895;0.1315421;0.1158719;0.1931726;0.1302445	0
1.29351e-12	cg08942800	6	49681334	ENSG00000124490	CRISP2	6	49670673	-7.09518	CODAM;LLS_660Q;RS;LifeLines;NTR;LLS_Omni	186;429;741;732;554;263	0.2038949;0.1413921;0.1369183;0.1444813;0.0813265;0.1185789	0
1.29351e-12	cg08022281	6	29648369	ENSG00000230795	HLA-K	6	29895622	7.0951	CODAM;LLS_660Q;RS;LifeLines;NTR;LLS_Omni	186;429;741;732;554;263	-0.0106774;0.4333815;0.1135736;0.0238565;-0.0111802;0.3456185	0
1.29351e-12	cg26684131	6	32410389	ENSG00000179344	HLA-DQB1	6	32631702	-7.09497	CODAM;LLS_660Q;RS;LifeLines;NTR;LLS_Omni	186;429;741;732;554;263	-0.102202;-0.1630127;-0.1709528;-0.0718314;-0.1024779;-0.2143752	0
1.29351e-12	cg07839457	16	57022998	ENSG00000087258	GNAO1	16	56308329	7.09483	CODAM;LLS_660Q;RS;LifeLines;NTR;LLS_Omni	186;429;741;732;554;263	-0.0382516;-0.1533368;-0.1809871;-0.107453;-0.1059432;-0.1424849	0
1.29726e-12	cg07036035	14	96133048	ENSG00000257275	RP11-164H13.1	14	96201038	-7.09457	CODAM;LLS_660Q;RS;LifeLines;NTR;LLS_Omni	186;429;741;732;554;263	-0.3070899;-0.0971677;-0.1995683;-0.1022366;-0.1282233;0.0480974	0
1.29914e-12	cg03543593	6	32076441	ENSG00000204338	CYP21A1P	6	31974820	7.09449	CODAM;LLS_660Q;RS;LifeLines;NTR;LLS_Omni	186;429;741;732;554;263	0.1613529;0.131641;0.1238391;0.1158992;0.1174636;0.2033634	0
1.30102e-12	cg25324105	19	38183235	ENSG00000198182	ZNF607	19	38195738	-7.09414	CODAM;LLS_660Q;RS;LifeLines;NTR;LLS_Omni	186;429;741;732;554;263	-0.1566428;-0.0876394;-0.2171455;-0.0529597;-0.1611261;-0.0936238	0
1.3029e-12	cg07007312	4	961529	ENSG00000145214	DGKQ	4	966679	7.09413	CODAM;LLS_660Q;RS;LifeLines;NTR;LLS_Omni	186;429;741;732;554;263	0.1992524;0.0695078;0.1513082;0.0529018;0.2415493;0.1080226	0
1.3029e-12	cg03995156	6	32122888	ENSG00000198502	HLA-DRB5	6	32491592	-7.09402	CODAM;LLS_660Q;RS;LifeLines;NTR;LLS_Omni	186;429;741;732;554;263	-0.0467609;0.2655549;0.178989;0.1014138;0.0362524;0.1807691	0
1.30479e-12	cg26062476	14	103583201	ENSG00000166165	CKB	14	103987722	-7.09395	CODAM;-;RS;LifeLines;NTR;LLS_Omni	186;-;741;732;554;263	0.2196233;-;0.2491106;0.0599156;0.130026;0.0327706	0
1.30479e-12	cg14374015	17	44249593	ENSG00000214401	KANSL1-AS1	17	44272515	7.09368	CODAM;LLS_660Q;RS;LifeLines;NTR;LLS_Omni	186;429;741;732;554;263	-0.1025175;-0.0632763;-0.1377982;-0.2080342;-0.1073444;-0.0786806	0
1.30479e-12	cg03508095	4	165878718	ENSG00000248632	RP11-366M4.11	4	165890446	-7.09368	CODAM;LLS_660Q;RS;LifeLines;NTR;LLS_Omni	186;429;741;732;554;263	-0.2325587;-0.0514467;-0.1809107;-0.1234291;-0.1239577;-0.0868874	0
1.30479e-12	cg24882332	17	37063673	ENSG00000264198	RP11-94L15.2	17	37917031	-7.09361	CODAM;LLS_660Q;RS;LifeLines;NTR;LLS_Omni	186;429;741;732;554;263	-0.2603816;-0.1200271;-0.1524255;-0.0920345;-0.1500355;-0.069141	0
1.30667e-12	cg19609334	6	32056225	ENSG00000224389	C4B	6	31992867	7.09372	CODAM;LLS_660Q;RS;LifeLines;NTR;LLS_Omni	186;429;741;732;554;263	-0.0536559;0.0877262;0.1872504;0.1288984;0.1632654;0.1134308	0
1.30667e-12	cg15022400	15	45028185	ENSG00000185880	TRIM69	15	45040606	-7.09345	CODAM;LLS_660Q;RS;LifeLines;NTR;LLS_Omni	186;429;741;732;554;263	-0.0197044;-0.1765771;-0.1265355;-0.1870849;-0.0640842;-0.1324905	0
1.31615e-12	cg26274166	19	50060198	ENSG00000126460	PRRG2	19	50089087	-7.09266	CODAM;LLS_660Q;RS;LifeLines;NTR;LLS_Omni	186;429;741;732;554;263	0.1883776;0.0633238;0.124257;0.1133017;0.1857953;0.1583605	0
1.31615e-12	cg24413918	19	58516076	ENSG00000183647	ZNF530	19	58117671	-7.09247	CODAM;LLS_660Q;RS;LifeLines;NTR;LLS_Omni	186;429;741;732;554;263	-0.0833518;-0.0755766;-0.1581224;-0.1830436;-0.1068387;-0.0863468	0
1.31997e-12	cg14813083	11	18477304	ENSG00000166800	LDHAL6A	11	18489259	-7.09218	CODAM;LLS_660Q;RS;LifeLines;NTR;LLS_Omni	186;429;741;732;554;263	-0.0925955;-0.115965;-0.1127837;-0.1868463;-0.1484218;-0.0425107	0
1.32762e-12	cg01046104	19	58095564	ENSG00000181894	ZNF329	19	58652048	-7.09134	CODAM;LLS_660Q;RS;LifeLines;NTR;LLS_Omni	186;429;741;732;554;263	-0.1193598;-0.1572357;-0.1965318;-0.0592209;-0.1255873;-0.122941	0
1.32954e-12	cg03314029	16	88496764	ENSG00000225614	ZNF469	16	88500522	-7.09114	CODAM;LLS_660Q;RS;LifeLines;NTR;LLS_Omni	186;429;741;732;554;263	-0.1772302;-0.0793501;-0.1719446;-0.1249983;-0.0910956;-0.1706192	0
1.33146e-12	cg25742326	1	901425	ENSG00000187583	PLEKHN1	1	906561	-7.09092	CODAM;LLS_660Q;RS;LifeLines;NTR;LLS_Omni	186;429;741;732;554;263	-0.0089054;-0.1621907;-0.3280902;-0.0558818;-0.0024301;-0.0729206	0
1.33146e-12	cg05176964	22	42910153	ENSG00000189306	RRP7A	22	42910891	7.09089	CODAM;LLS_660Q;RS;LifeLines;NTR;LLS_Omni	186;429;741;732;554;263	-0.0947639;-0.0987337;-0.1120866;-0.1272485;-0.1309503;-0.2743746	0
1.345e-12	cg19471591	19	50194228	ENSG00000169169	CPT1C	19	50205571	-7.08967	CODAM;LLS_660Q;RS;LifeLines;NTR;LLS_Omni	186;429;741;732;554;263	0.2372863;0.0787093;0.1938731;0.118646;0.0507011;0.1650602	0
1.34695e-12	cg15939287	11	64406075	ENSG00000110046	ATG2A	11	64673364	-7.08934	CODAM;LLS_660Q;RS;LifeLines;NTR;LLS_Omni	186;429;741;732;554;263	-0.2462111;-0.1370493;-0.1768171;-0.0647404;-0.1188746;-0.1198251	0
1.34889e-12	cg00591949	3	191048463	ENSG00000152492	CCDC50	3	191081662	-7.08927	CODAM;LLS_660Q;RS;LifeLines;NTR;LLS_Omni	186;429;741;732;554;263	0.2581181;0.0780698;0.2212484;0.083083;0.0672841;0.139569	0
1.34889e-12	cg23889013	19	48709982	ENSG00000142227	EMP3	19	48829288	-7.08925	CODAM;LLS_660Q;RS;LifeLines;NTR;LLS_Omni	186;429;741;732;554;263	0.296512;0.1390073;0.1752755;0.0990583;0.0819389;0.0682129	0
1.35671e-12	cg24925163	2	128458272	ENSG00000136715	SAP130	2	128742242	7.08854	CODAM;LLS_660Q;RS;LifeLines;NTR;LLS_Omni	186;429;741;732;554;263	0.2233902;0.1480621;0.1345951;0.1048576;0.1101023;0.1464737	0
1.35868e-12	cg03860256	22	50528315	ENSG00000073146	MOV10L1	22	50564213	-7.08815	CODAM;LLS_660Q;RS;LifeLines;NTR;LLS_Omni	186;429;741;732;554;263	-0.060915;-0.1464481;-0.147535;-0.1620743;-0.1069619;-0.0737886	0
1.35868e-12	cg23919111	14	95983280	ENSG00000187621	TCL6	14	96131502	-7.088	CODAM;LLS_660Q;RS;LifeLines;NTR;LLS_Omni	186;429;741;732;554;263	-0.1620678;-0.1446488;-0.1421583;-0.168828;0.0174692;-0.2587622	0
1.36261e-12	cg03398002	1	15272106	ENSG00000189337	KAZN	1	15184869	7.08787	CODAM;LLS_660Q;RS;LifeLines;NTR;LLS_Omni	186;429;741;732;554;263	0.1415977;0.0915896;0.1231855;0.1336273;0.1717286;0.1166344	0
1.36458e-12	cg06430465	16	1014959	ENSG00000103227	LMF1	16	967476	-7.08774	CODAM;LLS_660Q;RS;LifeLines;NTR;LLS_Omni	186;429;741;732;554;263	0.0746618;0.1081559;0.1657484;0.0831267;0.2004175;0.0983222	0
1.36655e-12	cg09196959	6	30104416	ENSG00000235290	HLA-W	6	29925360	7.0876	CODAM;LLS_660Q;RS;LifeLines;NTR;LLS_Omni	186;429;741;732;554;263	0.0747564;0.1221301;0.1292879;0.1699211;0.1235197;0.0991682	0
1.36655e-12	cg00800512	19	58095542	ENSG00000181894	ZNF329	19	58652048	-7.08727	CODAM;LLS_660Q;RS;LifeLines;NTR;LLS_Omni	186;429;741;732;554;263	-0.1964729;-0.0548137;-0.2018259;-0.0623422;-0.1588613;-0.1407939	0
1.3705e-12	cg24475272	4	140432637	ENSG00000085871	MGST2	4	140624410	-7.08719	CODAM;LLS_660Q;RS;LifeLines;NTR;LLS_Omni	186;429;741;732;554;263	0.1896334;0.1943414;0.1979792;0.0835439;0.0591195;0.0785751	0
1.37249e-12	cg18177814	16	50730905	ENSG00000167207	NOD2	16	50747251	-7.08675	CODAM;LLS_660Q;RS;LifeLines;NTR;LLS_Omni	186;429;741;732;554;263	-0.0993407;-0.1762338;-0.1508957;-0.1486294;-0.0754818;-0.0925509	0
1.37447e-12	cg03942855	1	110210901	ENSG00000213366	GSTM2	1	110231408	-7.08661	CODAM;LLS_660Q;RS;LifeLines;NTR;LLS_Omni	186;429;741;732;554;263	-0.0033737;0.080128;0.1276679;0.1300789;0.2118693;0.1490367	0
1.37447e-12	cg12182649	6	31381755	ENSG00000204531	POU5F1	6	31139380	7.08641	CODAM;LLS_660Q;RS;LifeLines;NTR;LLS_Omni	186;429;741;732;554;263	-0.2112037;-0.06603;-0.1709267;-0.1467813;-0.1179539;-0.0511208	0
1.37845e-12	cg27405128	15	58540378	ENSG00000103569	AQP9	15	58454239	7.08605	CODAM;LLS_660Q;RS;LifeLines;NTR;LLS_Omni	186;429;741;732;554;263	-0.2216935;-0.1054222;-0.2102814;-0.0969771;-0.0642613;-0.1207324	0
1.38044e-12	cg12948621	19	37825422	ENSG00000226686	AC012309.5	19	37749625	-7.08613	CODAM;LLS_660Q;RS;LifeLines;NTR;LLS_Omni	186;429;741;732;554;263	0.0110949;0.1832191;0.1171364;0.1906889;0.1075977;0.0505713	0
1.38044e-12	cg21745599	19	15755362	ENSG00000186529	CYP4F3	19	15762670	-7.08613	CODAM;LLS_660Q;RS;LifeLines;NTR;LLS_Omni	186;429;741;732;554;263	0.0800774;0.0641722;0.1592551;0.1578914;0.1260716;0.1335019	0
1.38243e-12	cg07933682	19	3025323	ENSG00000065717	TLE2	19	3022634	7.08597	CODAM;LLS_660Q;RS;LifeLines;NTR;LLS_Omni	186;429;741;732;554;263	0.0181008;0.0709219;0.1580691;0.1862915;0.0946492;0.154973	0
1.38243e-12	cg14047387	9	4080943	ENSG00000107249	GLIS3	9	4086259	7.08582	CODAM;LLS_660Q;RS;LifeLines;-;LLS_Omni	186;429;741;732;-;263	0.305498;0.1612674;0.1384302;0.1752655;-;-0.0566725	0
1.38643e-12	cg01301382	18	15198043	ENSG00000186481	ANKRD20A5P	18	14214275	-7.08539	CODAM;LLS_660Q;RS;LifeLines;NTR;LLS_Omni	186;429;741;732;554;263	-0.1824941;-0.1320308;-0.1169509;-0.147783;-0.1271371;-0.0960835	0
1.38844e-12	cg06585566	19	57276770	ENSG00000256060	TRAPPC2P1	19	57875800	-7.08533	CODAM;LLS_660Q;RS;LifeLines;NTR;LLS_Omni	186;429;741;732;554;263	0.0946471;0.1491079;0.1383758;0.1058974;0.1410148;0.1578854	0
1.39044e-12	cg07799314	1	159899506	ENSG00000085552	IGSF9	1	159906107	-7.08503	CODAM;LLS_660Q;RS;LifeLines;NTR;LLS_Omni	186;429;741;732;554;263	0.2606897;0.0992947;0.1651321;0.1144861;0.1123364;0.08256	0
1.39648e-12	cg06603309	11	2724168	ENSG00000053918	KCNQ1	11	2668126	7.08447	CODAM;LLS_660Q;RS;LifeLines;NTR;LLS_Omni	186;429;741;732;554;263	0.0497703;0.0974387;0.1540454;0.1507354;0.1155644;0.1560151	0
1.39648e-12	cg03774704	19	52995623	ENSG00000197928	ZNF677	19	53744864	7.08424	CODAM;LLS_660Q;RS;LifeLines;NTR;LLS_Omni	186;429;741;732;554;263	-0.0959581;-0.1528422;-0.1575623;-0.1027621;-0.1147206;-0.1567855	0
1.40052e-12	cg08712054	12	54446600	ENSG00000250654	RP11-834C11.7	12	54473154	7.084	CODAM;LLS_660Q;RS;LifeLines;NTR;LLS_Omni	186;429;741;732;554;263	0.2767432;0.0765327;0.1280944;0.1748561;0.107089;0.0509133	0
1.40052e-12	cg08460078	6	29829430	ENSG00000235821	IFITM4P	6	29718715	7.08384	CODAM;LLS_660Q;RS;LifeLines;NTR;LLS_Omni	186;429;741;732;554;263	-0.0483627;-0.1970404;-0.1284991;-0.1311904;-0.0930137;-0.1708016	0
1.40254e-12	cg05992786	12	54446332	ENSG00000250654	RP11-834C11.7	12	54473154	7.0839	CODAM;LLS_660Q;RS;LifeLines;NTR;LLS_Omni	186;429;741;732;554;263	0.2673848;0.1290968;0.1817272;0.1223787;0.0820098;0.021117	0
1.40863e-12	cg14102807	16	28943701	ENSG00000177455	CD19	16	28946963	-7.08329	CODAM;LLS_660Q;RS;LifeLines;NTR;LLS_Omni	186;429;741;732;554;263	0.1619434;0.1292869;0.1913456;0.124754;0.0989911;0.0268612	0
1.40863e-12	cg27207470	11	111848350	ENSG00000150764	DIXDC1	11	111845588	7.08326	CODAM;LLS_660Q;RS;LifeLines;NTR;LLS_Omni	186;429;741;732;554;263	0.2920569;0.0996525;0.137352;0.0994545;0.1651546;0.0666814	0
1.40863e-12	cg18447299	5	140894860	ENSG00000253305	PCDHGB6	5	140840158	-7.08323	CODAM;LLS_660Q;RS;LifeLines;NTR;LLS_Omni	186;429;741;732;554;263	0.0551947;0.0910225;0.1651975;0.1197906;0.1357182;0.1746985	0
1.41067e-12	cg18586203	14	22924474	ENSG00000211829	TRDC	14	22933351	-7.08297	CODAM;LLS_660Q;RS;LifeLines;NTR;LLS_Omni	186;429;741;732;554;263	-0.2682997;-0.1451641;-0.2001055;-0.0112626;-0.1108409;-0.1888063	0
1.41475e-12	cg05432003	11	312494	ENSG00000185885	IFITM1	11	314389	-7.08257	CODAM;LLS_660Q;RS;LifeLines;NTR;LLS_Omni	186;429;741;732;554;263	-0.0683428;-0.1288507;-0.182403;-0.1278851;-0.1334315;-0.0393469	0
1.42911e-12	cg06888460	11	18477327	ENSG00000166800	LDHAL6A	11	18489259	-7.08124	CODAM;LLS_660Q;RS;LifeLines;NTR;LLS_Omni	186;429;741;732;554;263	0.1103293;0.0904265;0.1346952;0.1842281;0.1122243;0.093606	0
1.42911e-12	cg25672411	3	195423830	ENSG00000224769	AC069213.1	3	195344461	-7.0811	CODAM;LLS_660Q;RS;LifeLines;NTR;LLS_Omni	186;429;741;732;554;263	-0.1858905;-0.0573792;-0.1859236;-0.1393224;-0.1023348;-0.0957879	0
1.42911e-12	cg13822726	7	99517354	ENSG00000146833	TRIM4	7	99495902	-7.08106	CODAM;LLS_660Q;RS;LifeLines;NTR;LLS_Omni	186;429;741;732;554;263	-0.2361965;-0.2123823;-0.1566656;-0.1265761;-0.0371098;-0.0579996	0
1.43118e-12	cg12461141	11	5710630	ENSG00000132274	TRIM22	11	5734619	-7.08093	CODAM;LLS_660Q;RS;LifeLines;NTR;LLS_Omni	186;429;741;732;554;263	-0.1483309;-0.1097542;-0.1671543;-0.1100784;-0.0657805;-0.2455952	0
1.43739e-12	cg18119429	17	44270239	ENSG00000266918	RP11-798G7.8	17	43610073	7.08022	CODAM;LLS_660Q;RS;LifeLines;NTR;LLS_Omni	186;429;741;732;554;263	-0.056157;-0.1701761;-0.1964672;-0.1115203;-0.060144;-0.1380149	0
1.44154e-12	cg14845282	3	131080569	ENSG00000246082	NUDT16P1	3	131082354	-7.07998	CODAM;LLS_660Q;RS;LifeLines;NTR;LLS_Omni	186;429;741;732;554;263	-0.1680834;-0.1900897;-0.0559311;-0.1749889;-0.1247018;-0.1085246	0
1.44363e-12	cg02662362	6	33084790	ENSG00000223865	HLA-DPB1	6	33049340	7.07981	CODAM;LLS_660Q;RS;LifeLines;NTR;LLS_Omni	186;429;741;732;554;263	0.153795;0.1399818;0.1570916;0.0858662;0.1469653;0.1194544	0
1.44363e-12	cg17113856	6	32120871	ENSG00000198502	HLA-DRB5	6	32491592	7.07969	CODAM;LLS_660Q;RS;LifeLines;NTR;LLS_Omni	186;429;741;732;554;263	-0.0602129;-0.2021531;-0.1370586;-0.1385914;-0.0809433;-0.1312337	0
1.44571e-12	cg11279918	19	58739829	ENSG00000198131	ZNF544	19	58764387	-7.07963	CODAM;LLS_660Q;RS;LifeLines;NTR;LLS_Omni	186;429;741;732;554;263	0.1122999;0.1494437;0.2013066;0.1189119;0.0283479;0.1655234	0
1.44989e-12	cg13269407	22	46450131	ENSG00000231711	RP11-398F12.1	22	46438439	-7.07931	CODAM;LLS_660Q;RS;LifeLines;NTR;LLS_Omni	186;429;741;732;554;263	0.1365035;0.0645988;0.1244517;0.1871474;0.109704;0.142354	0
1.45198e-12	cg09029902	20	52199570	ENSG00000182463	TSHZ2	20	51848214	-7.07911	CODAM;LLS_660Q;RS;LifeLines;NTR;LLS_Omni	186;429;741;732;554;263	0.3087852;0.1009336;0.2026178;0.0897271;0.1026264;0.019113	0
1.45198e-12	cg23709430	17	3977525	ENSG00000142507	PSMB6	17	4700614	-7.07907	CODAM;LLS_660Q;RS;LifeLines;NTR;LLS_Omni	186;429;741;732;554;263	0.2917815;0.0714003;0.1896314;0.1134078;0.0969669;0.0667369	0
1.45198e-12	cg13575925	12	9217559	ENSG00000245105	A2M-AS1	12	9219212	-7.07883	CODAM;LLS_660Q;RS;LifeLines;NTR;LLS_Omni	186;429;741;732;554;263	-0.1938631;-0.1079232;-0.181184;-0.1261843;-0.1125764;-0.034262	0
1.45408e-12	cg07804076	5	140741754	ENSG00000253305	PCDHGB6	5	140840158	7.07899	CODAM;LLS_660Q;RS;LifeLines;NTR;LLS_Omni	186;429;741;732;554;263	0.1641838;0.0825676;0.1551169;0.1608564;0.0924845;0.117381	0
1.45408e-12	cg23564243	22	46441151	ENSG00000231711	RP11-398F12.1	22	46438439	-7.07881	CODAM;LLS_660Q;RS;LifeLines;NTR;LLS_Omni	186;429;741;732;554;263	0.1054002;0.0285258;0.16471;0.1809263;0.1654624;0.0064027	0
1.45408e-12	cg14011077	9	138362303	ENSG00000238227	C9orf69	9	139008579	7.0786	CODAM;LLS_660Q;RS;LifeLines;NTR;LLS_Omni	186;429;741;732;554;263	-0.143904;-0.1126121;-0.1647076;-0.0911998;-0.1410078;-0.146026	0
1.46039e-12	cg09696560	3	185178593	ENSG00000073803	MAP3K13	3	185103807	7.07828	CODAM;LLS_660Q;RS;LifeLines;NTR;LLS_Omni	186;429;741;732;554;263	0.0795187;0.0768632;0.1569618;0.1408872;0.108385;0.2016204	0
1.46039e-12	cg26574610	22	24096013	ENSG00000184674	GSTT1	22	24380406	7.07818	CODAM;LLS_660Q;RS;LifeLines;NTR;LLS_Omni	186;429;741;732;554;263	-0.1679332;-0.0820814;-0.1704524;-0.1032441;-0.1468551;-0.1185776	0
1.46039e-12	cg16060369	10	43698810	ENSG00000198915	RASGEF1A	10	43726175	-7.07801	CODAM;LLS_660Q;RS;LifeLines;NTR;LLS_Omni	186;429;741;732;554;263	-0.107533;-0.0824911;-0.132383;-0.1355958;-0.1476942;-0.1748428	0
1.4625e-12	cg13092901	22	50965397	ENSG00000130487	KLHDC7B	22	50987956	-7.07799	CODAM;LLS_660Q;RS;LifeLines;NTR;LLS_Omni	186;429;741;732;554;263	-0.1492964;-0.0894057;-0.149218;-0.1038006;-0.1545634;-0.1613248	0
1.46672e-12	cg13382661	19	58280743	ENSG00000152454	ZNF256	19	58455622	-7.07745	CODAM;LLS_660Q;RS;LifeLines;NTR;LLS_Omni	186;429;741;732;554;263	-0.2028633;-0.1443253;-0.1212005;-0.1907048;-0.0826246;-0.019411	0
1.46672e-12	cg20938781	6	30069756	ENSG00000206503	HLA-A	6	29911349	-7.07742	CODAM;LLS_660Q;RS;LifeLines;NTR;LLS_Omni	186;429;741;732;554;263	0.0395193;-0.2219516;-0.2322683;-0.0957456;-0.004359;-0.1752688	0
1.46884e-12	cg04276417	10	33227885	ENSG00000150093	ITGB1	10	33241983	-7.0773	CODAM;LLS_660Q;RS;LifeLines;NTR;LLS_Omni	186;429;741;732;554;263	-0.2023878;-0.1166239;-0.232944;-0.0500332;-0.1093883;-0.0831234	0
1.47096e-12	cg24375399	17	40825774	ENSG00000184451	CCR10	17	40833421	7.07737	CODAM;LLS_660Q;RS;LifeLines;NTR;LLS_Omni	186;429;741;732;554;263	0.1544674;0.1215264;0.2202082;-0.002498;0.1531161;0.1970169	0
1.47096e-12	cg11574457	1	17051297	ENSG00000186715	MST1L	1	17089068	-7.07711	CODAM;LLS_660Q;RS;LifeLines;NTR;LLS_Omni	186;429;741;732;554;263	-0.163777;-0.0327446;-0.1687323;-0.1022512;-0.2019049;-0.0889457	0
1.47309e-12	cg07552868	1	144994802	ENSG00000178104	PDE4DIP	1	144956171	7.07697	CODAM;LLS_660Q;RS;LifeLines;NTR;LLS_Omni	186;429;741;732;554;263	-0.0514256;-0.0944218;-0.1018255;-0.1838345;-0.1907523;-0.052905	0
1.47309e-12	cg25626999	19	3189472	ENSG00000176533	GNG7	19	2606962	-7.07683	CODAM;LLS_660Q;RS;LifeLines;NTR;LLS_Omni	186;429;741;732;554;263	-0.0432529;-0.2039436;-0.1513338;-0.0906172;-0.1293104;-0.1318675	0
1.47734e-12	cg15453708	7	151493623	ENSG00000164885	CDK5	7	150753258	-7.07666	CODAM;LLS_660Q;RS;LifeLines;NTR;LLS_Omni	186;429;741;732;554;263	0.2987451;0.06852;0.187323;0.0839159;0.1159656;0.1136451	0
1.48804e-12	cg15681626	11	64739277	ENSG00000168070	C11orf85	11	64722273	-7.07554	CODAM;LLS_660Q;RS;LifeLines;NTR;LLS_Omni	186;429;741;732;554;263	-0.229405;-0.1087519;-0.1367235;-0.1131064;-0.0894151;-0.2181016	0
1.49018e-12	cg06597652	19	611390	ENSG00000099822	HCN2	19	603526	-7.07557	CODAM;LLS_660Q;RS;LifeLines;NTR;LLS_Omni	186;429;741;732;554;263	0.0808757;0.2145448;0.0997269;0.1191529;0.1184353;0.1761251	0
1.49233e-12	cg02688650	6	29691162	ENSG00000238024	DDX39BP2	6	29961184	-7.07519	CODAM;LLS_660Q;RS;LifeLines;NTR;LLS_Omni	186;429;741;732;554;263	-0.2053242;-0.2018047;-0.107724;-0.168712;-0.1076676;0.0327419	0
1.49449e-12	cg20433262	5	140736917	ENSG00000253305	PCDHGB6	5	140840158	7.07519	CODAM;LLS_660Q;RS;LifeLines;NTR;LLS_Omni	186;429;741;732;554;263	0.1264882;0.0984439;0.1472886;0.1065443;0.1240765;0.2236389	0
1.49449e-12	cg26270899	9	139590784	ENSG00000232434	C9orf172	9	139740332	-7.07492	CODAM;LLS_660Q;RS;LifeLines;NTR;LLS_Omni	186;429;741;732;554;263	-0.0905574;-0.1936896;-0.106964;-0.1401697;-0.0939635;-0.1756034	0
1.49449e-12	cg00666422	7	127881416	ENSG00000174697	LEP	7	127889509	-7.0749	CODAM;LLS_660Q;RS;LifeLines;NTR;LLS_Omni	186;429;741;732;554;263	-0.1654531;-0.0788945;-0.200298;-0.1377623;-0.0581945;-0.1292525	0
1.50097e-12	cg16501235	1	150246012	ENSG00000014914	MTMR11	1	149904667	-7.07454	CODAM;LLS_660Q;RS;LifeLines;NTR;LLS_Omni	186;429;741;732;554;263	0.1714653;0.1246585;0.1873032;0.0677104;0.1428656;0.1028575	0
1.50097e-12	cg08216099	2	1725785	ENSG00000130508	PXDN	2	1692141	-7.07441	CODAM;LLS_660Q;RS;LifeLines;NTR;LLS_Omni	186;429;741;732;554;263	0.121261;0.1393271;0.1769704;0.059046;0.1419322;0.17072	0
1.50097e-12	cg07753583	7	150020182	ENSG00000127399	LRRC61	7	150027483	-7.07423	CODAM;LLS_660Q;RS;LifeLines;NTR;LLS_Omni	186;429;741;732;554;263	-0.1264082;-0.1320811;-0.1382312;-0.0994946;-0.1600175;-0.1412606	0
1.50097e-12	cg06368093	19	58513502	ENSG00000178229	ZNF543	19	57837010	-7.07423	CODAM;LLS_660Q;RS;LifeLines;NTR;LLS_Omni	186;429;741;732;554;263	-0.12722;-0.0445799;-0.167366;-0.1073793;-0.1962887;-0.1001347	0
1.50097e-12	cg24909548	19	36736248	ENSG00000181007	ZFP82	19	36891790	-7.0742	CODAM;LLS_660Q;RS;LifeLines;NTR;LLS_Omni	186;429;741;732;554;263	-0.1808532;-0.1514338;-0.1032254;-0.1919962;-0.1078769;-0.0181311	0
1.5053e-12	cg03145486	6	32180163	ENSG00000198502	HLA-DRB5	6	32491592	-7.07417	CODAM;LLS_660Q;RS;LifeLines;NTR;LLS_Omni	186;429;741;732;554;263	0.0247967;0.183598;0.1934815;0.1110423;0.0412034;0.1857185	0
1.50748e-12	cg03084214	7	127880643	ENSG00000174697	LEP	7	127889509	-7.07392	CODAM;LLS_660Q;RS;LifeLines;NTR;LLS_Omni	186;429;741;732;554;263	0.1371696;0.1267442;0.1543571;0.0943885;0.1044528;0.2273526	0
1.50965e-12	cg08318732	19	53192553	ENSG00000189190	ZNF600	19	53278746	-7.07378	CODAM;LLS_660Q;RS;LifeLines;NTR;LLS_Omni	186;429;741;732;554;263	0.0634067;0.1373064;0.1105126;0.1823561;0.0946598;0.1577803	0
1.50965e-12	cg15734436	6	33047161	ENSG00000231389	HLA-DPA1	6	33040449	-7.07364	CODAM;LLS_660Q;RS;LifeLines;NTR;LLS_Omni	186;429;741;732;554;263	0.1274259;0.1040876;0.1257195;0.1844629;0.0730796;0.1654173	0
1.50965e-12	cg15411272	6	29895163	ENSG00000137411	VARS2	6	30885127	-7.07352	CODAM;LLS_660Q;RS;LifeLines;NTR;LLS_Omni	186;429;741;732;554;263	-0.1144485;-0.1016962;-0.1253627;-0.1314661;-0.1998962;-0.0600822	0
1.50965e-12	cg02992546	18	14748415	ENSG00000186481	ANKRD20A5P	18	14214275	-7.07352	CODAM;LLS_660Q;RS;LifeLines;NTR;LLS_Omni	186;429;741;732;554;263	-0.1243602;-0.1367369;-0.0965752;-0.1415922;-0.1141521;-0.2263001	0
1.51401e-12	cg17413460	12	96367278	ENSG00000111144	LTA4H	12	96415952	-7.07335	CODAM;LLS_660Q;RS;LifeLines;NTR;LLS_Omni	186;429;741;732;554;263	0.2079132;0.1710348;0.1693253;0.1126297;0.0856458;0.0469184	0
1.52057e-12	cg24099074	11	34460148	ENSG00000166016	ABTB2	11	34276045	7.07263	CODAM;LLS_660Q;RS;LifeLines;NTR;LLS_Omni	186;429;741;732;554;263	0.091193;0.1617003;0.1565837;0.1569149;0.1019941;0.0224442	0
1.52057e-12	cg08146323	19	57183094	ENSG00000240225	ZNF542	19	56885332	-7.07256	CODAM;LLS_660Q;RS;LifeLines;NTR;LLS_Omni	186;429;741;732;554;263	-0.1018202;-0.1263295;-0.1082843;-0.084071;-0.2120725;-0.1816373	0
1.52057e-12	cg21906852	1	75198606	ENSG00000116791	CRYZ	1	75185131	-7.07244	CODAM;LLS_660Q;RS;LifeLines;NTR;LLS_Omni	186;429;741;732;554;263	-0.1537929;-0.1151634;-0.1236715;-0.1747928;-0.0828899;-0.1381968	0
1.52496e-12	cg20519373	8	119456546	ENSG00000177570	SAMD12	8	119417966	7.07239	CODAM;LLS_660Q;RS;LifeLines;NTR;LLS_Omni	186;429;741;732;554;263	0.1176891;0.1295593;0.1390839;0.1087819;0.1318002;0.1779239	0
1.53157e-12	cg19609334	6	32056225	ENSG00000237541	HLA-DQA2	6	32712055	7.07163	CODAM;LLS_660Q;RS;LifeLines;NTR;LLS_Omni	186;429;741;732;554;263	0.0588948;0.1186228;0.132519;0.1463588;0.1096332;0.1970178	0
1.53378e-12	cg11363229	3	196065344	ENSG00000145107	TM4SF19	3	196054163	-7.0713	CODAM;LLS_660Q;RS;LifeLines;NTR;LLS_Omni	186;429;741;732;554;263	-0.2603917;-0.148899;-0.2146561;-0.0405319;-0.0740086;-0.1379791	0
1.53378e-12	cg27046034	19	58280825	ENSG00000204514	ZNF814	19	58380270	-7.0713	CODAM;LLS_660Q;RS;LifeLines;NTR;LLS_Omni	186;429;741;732;554;263	-0.1371286;-0.1313575;-0.1240235;-0.1588751;-0.1620726;-0.0005295	0
1.53378e-12	cg22517995	19	37096612	ENSG00000245680	ZNF585B	19	37690768	-7.07124	CODAM;LLS_660Q;RS;LifeLines;NTR;LLS_Omni	186;429;741;732;554;263	-0.0643345;-0.178081;-0.1514697;-0.150016;-0.0565614;-0.1461851	0
1.536e-12	cg21697381	17	33759933	ENSG00000267745	RP11-686D22.8	17	33735245	-7.07119	CODAM;LLS_660Q;RS;LifeLines;NTR;LLS_Omni	186;429;741;732;554;263	-0.2116435;-0.0856127;-0.1983511;-0.0749839;-0.1106831;-0.1526621	0
1.53821e-12	cg00357273	6	31138635	ENSG00000234745	HLA-B	6	31323307	7.07098	CODAM;LLS_660Q;RS;LifeLines;NTR;LLS_Omni	186;429;741;732;554;263	-0.0628822;-0.0553991;-0.1620591;-0.1843339;-0.1118909;-0.1053644	0
1.53821e-12	cg10632894	6	32552477	ENSG00000237541	HLA-DQA2	6	32712055	7.07096	CODAM;LLS_660Q;RS;LifeLines;NTR;LLS_Omni	186;429;741;732;554;263	-0.1133054;-0.1654035;-0.2483573;-0.1165544;-0.0148828;-0.0333418	0
1.55381e-12	cg24076588	1	18808583	ENSG00000179023	KLHDC7A	1	18809951	-7.06965	CODAM;LLS_660Q;RS;LifeLines;NTR;LLS_Omni	186;429;741;732;554;263	-0.002748;0.0893837;0.2391185;0.1303089;0.0451206;0.1661517	0
1.55605e-12	cg04348305	20	25230983	ENSG00000100994	PYGB	20	25253677	-7.06934	CODAM;LLS_660Q;RS;LifeLines;NTR;LLS_Omni	186;429;741;732;554;263	-0.1845593;-0.1093984;-0.1450304;-0.1279727;-0.1080207;-0.1451301	0
1.55829e-12	cg13985518	7	27143812	ENSG00000105991	HOXA1	7	27134113	7.06907	CODAM;LLS_660Q;RS;LifeLines;NTR;LLS_Omni	186;429;741;732;554;263	-0.0910205;-0.1964007;-0.1093955;-0.1624392;-0.1285439;-0.0295034	0
1.56054e-12	cg05220114	19	58223669	ENSG00000152439	ZNF773	19	58020527	-7.06917	CODAM;LLS_660Q;RS;LifeLines;NTR;LLS_Omni	186;429;741;732;554;263	0.0277403;0.1081216;0.1790416;0.2335629;0.0017885;0.0819454	0
1.56054e-12	cg23689615	15	74228815	ENSG00000129038	LOXL1	15	74231404	-7.06884	CODAM;LLS_660Q;RS;LifeLines;NTR;LLS_Omni	186;429;741;732;554;263	-0.1008926;-0.1576615;-0.0906323;-0.1277434;-0.1438998;-0.2003998	0
1.56279e-12	cg13944685	11	71710667	ENSG00000137496	IL18BP	11	71713174	-7.06885	CODAM;LLS_660Q;RS;LifeLines;NTR;LLS_Omni	186;429;741;732;554;263	0.066178;0.1890761;0.2092023;0.0904664;0.0956014;0.0450516	0
1.56505e-12	cg21303226	2	242923374	ENSG00000233806	AC131097.3	2	242922193	7.06844	CODAM;LLS_660Q;RS;LifeLines;NTR;LLS_Omni	186;429;741;732;554;263	-0.0783315;-0.1471368;-0.1654241;-0.1224826;-0.1271766;-0.0784536	0
1.56956e-12	cg12734526	7	1986557	ENSG00000002822	MAD1L1	7	2064153	-7.06819	CODAM;LLS_660Q;RS;LifeLines;NTR;LLS_Omni	186;429;741;732;554;263	-0.2080362;-0.1451377;-0.1241364;-0.1180255;-0.1329005;-0.1039905	0
1.56956e-12	cg23029635	19	57904278	ENSG00000121413	ZSCAN18	19	58612499	7.06809	CODAM;LLS_660Q;RS;LifeLines;NTR;LLS_Omni	186;429;741;732;554;263	-0.01156;-0.1178242;-0.130482;-0.1741376;-0.1373426;-0.1043911	0
1.57183e-12	cg01140143	6	33039420	ENSG00000204257	HLA-DMA	6	32926630	-7.06804	CODAM;LLS_660Q;RS;LifeLines;NTR;LLS_Omni	186;429;741;732;554;263	0.1387559;0.1729754;0.1612239;0.0750014;0.1538164;0.0769147	0
1.57183e-12	cg27535410	19	846378	ENSG00000196415	PRTN3	19	844577	-7.06786	CODAM;LLS_660Q;RS;LifeLines;NTR;LLS_Omni	186;429;741;732;554;263	0.0247296;-0.0889095;-0.1064692;-0.1263121;-0.2933339;-0.0406296	0
1.57409e-12	cg16700924	1	146552126	ENSG00000227242	RP11-325P15.3	1	146543501	7.06795	CODAM;LLS_660Q;RS;LifeLines;NTR;LLS_Omni	186;429;741;732;554;263	0.0546298;0.0750136;0.1492633;0.1744196;0.1197041;0.1255301	0
1.57863e-12	cg13571479	7	2077369	ENSG00000002822	MAD1L1	7	2064153	-7.06741	CODAM;LLS_660Q;RS;LifeLines;NTR;LLS_Omni	186;429;741;732;554;263	0.1485527;0.0892487;0.1881726;0.0840453;0.1308099;0.1537964	0
1.58091e-12	cg03438552	6	32805572	ENSG00000204267	TAP2	6	32798083	-7.06721	CODAM;LLS_660Q;RS;LifeLines;NTR;LLS_Omni	186;429;741;732;554;263	0.161043;0.1399214;0.161514;0.1439859;0.1174823;-0.0021309	0
1.58091e-12	cg20732076	6	42335207	ENSG00000171467	ZNF318	6	43318347	7.06708	CODAM;LLS_660Q;RS;LifeLines;NTR;LLS_Omni	186;429;741;732;554;263	-0.2493142;-0.0608351;-0.1519294;-0.1474335;-0.0996943;-0.1203046	0
1.58319e-12	cg09739413	6	32729522	ENSG00000229391	HLA-DRB6	6	32524144	-7.06714	CODAM;LLS_660Q;RS;LifeLines;NTR;LLS_Omni	186;429;741;732;554;263	0.0649451;0.1004486;0.11171;0.1468004;0.1587066;0.1760614	0
1.58776e-12	cg02022808	5	140744890	ENSG00000253305	PCDHGB6	5	140840158	7.06678	CODAM;LLS_660Q;RS;LifeLines;NTR;LLS_Omni	186;429;741;732;554;263	0.0200846;0.0987214;0.1932198;0.1464413;0.1490031;0.0017576	0
1.58776e-12	cg11298343	19	41306126	ENSG00000233622	CYP2T2P	19	41315862	7.06669	CODAM;LLS_660Q;RS;LifeLines;NTR;LLS_Omni	186;429;741;732;554;263	0.1653016;0.0420921;0.0898201;0.1896116;0.1333152;0.1951182	0
1.58776e-12	cg21844749	8	15431382	ENSG00000104723	TUSC3	8	15449441	-7.06658	CODAM;LLS_660Q;RS;LifeLines;NTR;LLS_Omni	186;429;741;732;554;263	-0.0330569;-0.0955508;-0.1818683;-0.1449695;-0.1231407;-0.0881742	0
1.58776e-12	cg23029635	19	57904278	ENSG00000213762	ZNF134	19	58130162	7.06657	CODAM;LLS_660Q;RS;LifeLines;NTR;LLS_Omni	186;429;741;732;554;263	-0.1955626;-0.1156968;-0.0828173;-0.1996831;-0.0906375;-0.1330353	0
1.60154e-12	cg14472551	11	33563036	ENSG00000135363	LMO2	11	33896979	7.06545	CODAM;LLS_660Q;RS;LifeLines;NTR;LLS_Omni	186;429;741;732;554;263	0.3312414;0.0920646;0.2433491;0.0858618;0.0695996;-0.0217548	0
1.60154e-12	cg01572694	17	46657579	ENSG00000120093	HOXB3	17	46654253	7.06539	CODAM;LLS_660Q;RS;LifeLines;NTR;LLS_Omni	186;429;741;732;554;263	-0.2355719;-0.0808714;-0.1239664;-0.1150465;-0.1567868;-0.1453624	0
1.60616e-12	cg02961798	16	67687368	ENSG00000102977	ACD	16	67693064	7.06496	CODAM;LLS_660Q;RS;LifeLines;NTR;LLS_Omni	186;429;741;732;554;263	-0.0642172;-0.063341;-0.1918746;-0.1427718;-0.1194706;-0.1045259	0
1.60847e-12	cg24343287	19	58569962	ENSG00000196724	ZNF418	19	58440006	7.06463	CODAM;LLS_660Q;RS;LifeLines;NTR;LLS_Omni	186;429;741;732;554;263	-0.2443102;-0.1075704;-0.1699342;-0.1085978;-0.0970351;-0.1076027	0
1.61079e-12	cg02348449	19	58630405	ENSG00000256060	TRAPPC2P1	19	57875800	-7.06457	CODAM;LLS_660Q;RS;LifeLines;NTR;LLS_Omni	186;429;741;732;554;263	-0.0792207;-0.078807;-0.1363342;-0.1494487;-0.1784356;-0.0864859	0
1.61777e-12	cg20802826	6	30782056	ENSG00000204580	DDR1	6	30856065	7.06386	CODAM;LLS_660Q;RS;LifeLines;NTR;LLS_Omni	186;429;741;732;554;263	-0.1530706;-0.0769328;-0.1413244;-0.1685677;-0.1334428;-0.062487	0
1.6201e-12	cg05144285	7	158935671	ENSG00000106018	VIPR2	7	158879257	7.06382	CODAM;LLS_660Q;RS;LifeLines;NTR;LLS_Omni	186;429;741;732;554;263	0.1520484;0.0197062;0.1543154;0.1485753;0.2171357;-0.0057701	0
1.62243e-12	cg18388270	1	149212270	ENSG00000253193	FCGR1C	1	149349403	7.06368	CODAM;LLS_660Q;RS;LifeLines;NTR;LLS_Omni	186;429;741;732;554;263	0.170119;0.0711236;0.117;0.1702048;0.1820703;0.0198461	0
1.62243e-12	cg03582285	17	40700338	ENSG00000108786	HSD17B1	17	40704231	7.06367	CODAM;LLS_660Q;RS;LifeLines;NTR;LLS_Omni	186;429;741;732;554;263	0.2884916;0.1320927;0.1316685;0.1576477;0.0909869;0.0187269	0
1.62477e-12	cg27064867	6	32314158	ENSG00000196126	HLA-DRB1	6	32552085	7.06341	CODAM;LLS_660Q;RS;LifeLines;NTR;LLS_Omni	186;429;741;732;554;263	0.2144483;0.1711529;0.1649157;0.0857231;0.0547964;0.1920925	0
1.62711e-12	cg10451940	16	1481016	ENSG00000197599	CCDC154	16	1489470	-7.06332	CODAM;LLS_660Q;RS;LifeLines;NTR;LLS_Omni	186;429;741;732;554;263	0.1146538;0.0755457;0.1878439;0.1280026;0.1641464;0.0052592	0
1.62711e-12	cg13854012	2	162103658	ENSG00000227403	AC009299.3	2	162103405	7.06304	CODAM;LLS_660Q;RS;LifeLines;NTR;LLS_Omni	186;429;741;732;554;263	-0.1149454;-0.0770788;-0.1600923;-0.1321473;-0.1101157;-0.1872615	0
1.62711e-12	cg10636246	1	159046997	ENSG00000265589	AL359753.1	1	159029077	-7.06302	CODAM;LLS_660Q;RS;LifeLines;NTR;LLS_Omni	186;429;741;732;554;263	-0.1979842;-0.0694886;-0.2077841;-0.1254644;-0.0630807;-0.1220292	0
1.62946e-12	cg20811755	17	46618590	ENSG00000120093	HOXB3	17	46654253	-7.06307	CODAM;LLS_660Q;RS;LifeLines;NTR;LLS_Omni	186;429;741;732;554;263	0.3027242;0.1249704;0.1871203;0.0426266;0.137814;0.0844239	0
1.63416e-12	cg24803255	13	114807084	ENSG00000185989	RASA3	13	114822640	-7.06241	CODAM;LLS_660Q;RS;LifeLines;NTR;LLS_Omni	186;429;741;732;554;263	-0.2830988;-0.1138366;-0.1772677;-0.0770114;-0.1146026;-0.0999773	0
1.63651e-12	cg15992932	6	30899429	ENSG00000243753	HLA-L	6	30244076	7.06248	CODAM;LLS_660Q;RS;LifeLines;NTR;LLS_Omni	186;429;741;732;554;263	0.0707667;0.0807391;0.1493159;0.1515245;0.160381;0.0805492	0
1.63651e-12	cg17394978	5	131824526	ENSG00000125347	IRF1	5	131821895	-7.06248	CODAM;LLS_660Q;RS;LifeLines;NTR;LLS_Omni	186;429;741;732;554;263	0.0723855;0.1088121;0.1865465;0.1571421;0.0976526;0.0433807	0
1.63887e-12	cg02703627	12	34488944	ENSG00000258794	RP11-313F23.5	12	34361980	-7.06234	CODAM;LLS_660Q;RS;LifeLines;NTR;LLS_Omni	186;429;741;732;554;263	0.1709227;0.1052519;0.1469104;0.1470267;0.1102514;0.0969753	0
1.64359e-12	cg19603744	19	58554425	ENSG00000179909	ZNF154	19	58214657	7.06184	CODAM;LLS_660Q;RS;LifeLines;NTR;LLS_Omni	186;429;741;732;554;263	0.1678975;0.0399607;0.1556823;0.1383176;0.1377275;0.1445223	0
1.64833e-12	cg25112590	17	3870391	ENSG00000074370	ATP2A3	17	3847452	-7.0616	CODAM;LLS_660Q;RS;LifeLines;NTR;LLS_Omni	186;429;741;732;554;263	0.2045106;0.1549317;0.1401107;0.104809;0.1085436;0.129532	0
1.65547e-12	cg03081173	6	31166526	ENSG00000243753	HLA-L	6	30244076	7.0609	CODAM;LLS_660Q;RS;LifeLines;NTR;LLS_Omni	186;429;741;732;554;263	0.1685594;-0.0101854;0.2161259;0.1721666;0.1654647;-0.1017073	0
1.65547e-12	cg24723044	1	17247554	ENSG00000235241	RP11-108M9.5	1	17215843	-7.0607	CODAM;LLS_660Q;RS;LifeLines;NTR;LLS_Omni	186;429;741;732;554;263	-0.1048387;-0.0470196;-0.163616;-0.187541;-0.1049848;-0.0838794	0
1.65785e-12	cg06633438	19	6272182	ENSG00000174837	EMR1	19	6914023	7.06069	CODAM;LLS_660Q;RS;LifeLines;NTR;LLS_Omni	186;429;741;732;554;263	0.0456734;0.2096845;0.0812433;0.1512478;0.14384;0.1149307	0
1.65785e-12	cg23530553	17	46622560	ENSG00000120093	HOXB3	17	46654253	-7.06066	CODAM;LLS_660Q;RS;LifeLines;NTR;LLS_Omni	186;429;741;732;554;263	0.1837908;0.1489265;0.2089355;0.0280344;0.1490938;0.086142	0
1.65785e-12	cg08668790	19	58220686	ENSG00000188785	ZNF548	19	57907002	-7.06047	CODAM;LLS_660Q;RS;LifeLines;NTR;LLS_Omni	186;429;741;732;554;263	-0.0803731;-0.1227849;-0.2182571;-0.0793656;-0.139016;-0.0560111	0
1.65785e-12	cg14522990	6	31691466	ENSG00000229391	HLA-DRB6	6	32524144	-7.06041	CODAM;LLS_660Q;RS;LifeLines;NTR;LLS_Omni	186;429;741;732;554;263	-0.1488812;-0.1963012;-0.1332608;-0.0880056;-0.0934386;-0.2016928	0
1.66742e-12	cg15013527	11	316315	ENSG00000254910	RP11-326C3.7	11	310640	7.05971	CODAM;LLS_660Q;RS;LifeLines;NTR;LLS_Omni	186;429;741;732;554;263	0.0007463;-0.1543833;-0.189541;-0.1547584;-0.0938704;-0.0253791	0
1.66742e-12	cg22720790	19	58716008	ENSG00000181894	ZNF329	19	58652048	7.05967	CODAM;LLS_660Q;RS;LifeLines;NTR;LLS_Omni	186;429;741;732;554;263	-0.0972201;-0.0952532;-0.1235321;-0.0980314;-0.1742042;-0.2303431	0
1.67223e-12	cg01254505	19	17516494	ENSG00000269640	CTD-2521M24.9	19	17523108	-7.05956	CODAM;LLS_660Q;RS;LifeLines;NTR;LLS_Omni	186;429;741;732;554;263	0.0994931;0.0926448;0.1733706;0.0955266;0.1841987;0.0776133	0
1.67223e-12	cg12476763	19	58111623	ENSG00000083814	ZNF671	19	58235055	-7.05929	CODAM;LLS_660Q;RS;LifeLines;NTR;LLS_Omni	186;429;741;732;554;263	-0.0929163;-0.129927;-0.1556854;-0.112712;-0.1467792;-0.1018965	0
1.67464e-12	cg26781129	3	44753922	ENSG00000196653	ZNF502	3	44759729	-7.05917	CODAM;LLS_660Q;RS;LifeLines;NTR;LLS_Omni	186;429;741;732;554;263	-0.097187;-0.1064033;-0.1520272;-0.1363734;-0.1260704;-0.1303396	0
1.68916e-12	cg24375209	6	31801018	ENSG00000198502	HLA-DRB5	6	32491592	-7.0579	CODAM;LLS_660Q;RS;LifeLines;NTR;LLS_Omni	186;429;741;732;554;263	-0.0404299;-0.2440004;-0.1345381;-0.094144;-0.145234;-0.0657125	0
1.69159e-12	cg09258553	2	241564803	ENSG00000178623	GPR35	2	241557762	-7.05773	CODAM;LLS_660Q;RS;LifeLines;NTR;LLS_Omni	186;429;741;732;554;263	0.0268051;-0.1025291;-0.1762209;-0.1415524;-0.1352713;-0.1168	0
1.69159e-12	cg10644885	19	11687645	ENSG00000105520	DKFZP761J1410	19	11471218	7.05772	CODAM;LLS_660Q;RS;LifeLines;NTR;LLS_Omni	186;429;741;732;554;263	-0.1269615;-0.1497828;-0.1557756;-0.0763363;-0.1817524;-0.072888	0
1.69159e-12	cg08849574	19	58125929	ENSG00000204514	ZNF814	19	58380270	-7.05763	CODAM;LLS_660Q;RS;LifeLines;NTR;LLS_Omni	186;429;741;732;554;263	-0.2044241;-0.0679636;-0.1773732;-0.077899;-0.1557784;-0.1421255	0
1.69403e-12	cg07125725	7	99612749	ENSG00000168090	COPS6	7	99688200	-7.05777	CODAM;LLS_660Q;RS;LifeLines;NTR;LLS_Omni	186;429;741;732;554;263	0.1760116;0.1472774;0.1229237;0.1413125;0.1393269;0.0473147	0
1.69403e-12	cg13495918	1	161575348	ENSG00000244682	FCGR2C	1	161563290	7.05759	CODAM;LLS_660Q;RS;LifeLines;NTR;LLS_Omni	186;429;741;732;554;263	-0.1061618;-0.0535485;-0.1480977;-0.174092;-0.1195064;-0.1246666	0
1.69403e-12	cg25549791	1	24126254	ENSG00000117308	GALE	1	24124680	-7.05758	CODAM;LLS_660Q;RS;LifeLines;NTR;LLS_Omni	186;429;741;732;554;263	-0.2465389;-0.2086725;-0.0949279;-0.1934609;-0.0041687;-0.1089087	0
1.69647e-12	cg12179661	9	140333829	ENSG00000165802	NSMF	9	140347904	7.05747	CODAM;LLS_660Q;RS;LifeLines;NTR;LLS_Omni	186;429;741;732;554;263	-0.0656959;0.1513831;0.2119752;0.0607133;0.1905467;0.0677089	0
1.69891e-12	cg07645761	16	2892542	ENSG00000007038	PRSS21	16	2871734	-7.05721	CODAM;LLS_660Q;RS;LifeLines;NTR;LLS_Omni	186;429;741;732;554;263	-0.0309366;0.1765733;0.1106605;0.1789741;0.1534795;0.0400972	0
1.70136e-12	cg07382347	6	30039384	ENSG00000238024	DDX39BP2	6	29961184	-7.05688	CODAM;LLS_660Q;RS;LifeLines;NTR;LLS_Omni	186;429;741;732;554;263	-0.1829538;-0.2073142;-0.1544497;-0.101395;-0.0593906;-0.1349204	0
1.70626e-12	cg06315149	1	2036422	ENSG00000238164	RP3-395M20.8	1	2484914	-7.05669	CODAM;LLS_660Q;RS;LifeLines;NTR;LLS_Omni	186;429;741;732;554;263	0.117396;0.0963483;0.2376;0.1037174;0.0620682;0.1079976	0
1.70872e-12	cg25935985	5	180072381	ENSG00000037280	FLT4	5	180052565	7.05658	CODAM;LLS_660Q;RS;LifeLines;NTR;LLS_Omni	186;429;741;732;554;263	0.2349063;0.1661708;0.1339425;0.1411848;0.0736732;0.0794688	0
1.71611e-12	cg10732094	19	45957490	ENSG00000073008	PVR	19	45158263	-7.05597	CODAM;LLS_660Q;RS;LifeLines;NTR;LLS_Omni	186;429;741;732;554;263	0.1431713;0.1630028;0.1374307;0.0590601;0.2031218;0.0955461	0
1.72105e-12	cg00002080	21	30390441	ENSG00000156253	RWDD2B	21	30384202	-7.05542	CODAM;LLS_660Q;RS;LifeLines;NTR;LLS_Omni	186;429;741;732;554;263	0.2959271;0.0431176;0.2129504;0.1442665;0.0916517;-0.0390197	0
1.72849e-12	cg01405107	17	46671611	ENSG00000182742	HOXB4	17	46655174	7.05474	CODAM;LLS_660Q;RS;LifeLines;NTR;LLS_Omni	186;429;741;732;554;263	-0.1327573;-0.0904442;-0.1338945;-0.1128444;-0.1313466;-0.2327217	0
1.72849e-12	cg13036546	6	30460552	ENSG00000206337	HCP5	6	31406881	-7.05462	CODAM;LLS_660Q;RS;LifeLines;NTR;LLS_Omni	186;429;741;732;554;263	0.0416151;-0.0572787;-0.2010205;-0.1585045;-0.1084761;-0.1394616	0
1.73347e-12	cg16783571	6	74064618	ENSG00000080007	DDX43	6	74115881	-7.05441	CODAM;LLS_660Q;RS;LifeLines;NTR;LLS_Omni	186;429;741;732;554;263	0.0710061;0.2031366;0.1123471;0.1728579;0.1249609;-0.0024119	0
1.73597e-12	cg25277638	7	157374817	ENSG00000155093	PTPRN2	7	157856115	7.0543	CODAM;LLS_660Q;RS;LifeLines;NTR;LLS_Omni	186;429;741;732;554;263	0.0203424;0.0537259;0.1033931;0.154027;0.2602559;0.0671043	0
1.74347e-12	cg22721334	19	58609642	ENSG00000196724	ZNF418	19	58440006	-7.05365	CODAM;LLS_660Q;RS;LifeLines;NTR;LLS_Omni	186;429;741;732;554;263	0.1776057;0.0632857;0.1940848;0.0867837;0.123454;0.1639759	0
1.75101e-12	cg13446070	1	203054913	ENSG00000143847	PPFIA4	1	203021747	-7.05302	CODAM;LLS_660Q;RS;LifeLines;NTR;LLS_Omni	186;429;741;732;554;263	0.1027894;0.1038804;0.1278081;0.1609565;0.1400826;0.0963085	0
1.75101e-12	cg22795059	1	148250630	ENSG00000122497	NBPF14	1	148014752	-7.05295	CODAM;LLS_660Q;RS;LifeLines;NTR;LLS_Omni	186;429;741;732;554;263	-0.1025352;-0.1291196;-0.1119086;-0.1346073;-0.1304297;-0.1939873	0
1.75858e-12	cg26354367	6	30010481	ENSG00000204622	HLA-J	6	29976046	7.05237	CODAM;LLS_660Q;RS;LifeLines;NTR;LLS_Omni	186;429;741;732;554;263	-0.1932558;-0.1193524;-0.1645958;-0.1887428;-0.039887;-0.0326091	0
1.76364e-12	cg01849085	7	63505835	ENSG00000226342	NMD3P1	7	63370087	-7.05216	CODAM;LLS_660Q;RS;LifeLines;NTR;LLS_Omni	186;429;741;732;554;263	-0.0088741;0.0533007;0.1964688;0.1231808;0.0955655;0.2603813	0
1.76364e-12	cg03071808	2	242908155	ENSG00000226423	AC093642.4	2	242967830	-7.05193	CODAM;LLS_660Q;RS;LifeLines;NTR;LLS_Omni	186;429;741;732;554;263	-0.1756909;-0.105509;-0.1734922;-0.1068227;-0.1141311;-0.1187164	0
1.76618e-12	cg06289802	17	72748165	ENSG00000167863	ATP5H	17	73039019	7.052	CODAM;LLS_660Q;RS;LifeLines;NTR;LLS_Omni	186;429;741;732;554;263	0.191274;0.1618758;0.2044239;0.0468675;0.0944045;0.1362711	0
1.76872e-12	cg24177217	6	29702029	ENSG00000204623	ZNRD1-AS1	6	29999102	7.05178	CODAM;LLS_660Q;RS;LifeLines;NTR;LLS_Omni	186;429;741;732;554;263	0.1128445;0.0984387;0.1533445;0.0854179;0.1772162;0.1608068	0
1.76872e-12	cg01971407	11	313600	ENSG00000185201	IFITM2	11	311451	-7.05173	CODAM;LLS_660Q;RS;LifeLines;NTR;LLS_Omni	186;429;741;732;554;263	0.1503732;0.1447632;0.0930971;0.1597241;0.1020683;0.1766227	0
1.76872e-12	cg19375479	19	44952580	ENSG00000167383	ZNF229	19	44937225	-7.05155	CODAM;LLS_660Q;RS;LifeLines;NTR;LLS_Omni	186;429;741;732;554;263	-0.2315686;-0.1520991;-0.1107186;-0.1488657;-0.1255648;-0.0355646	0
1.77381e-12	cg25019722	6	37503586	ENSG00000204110	RP1-153P14.8	6	37489258	7.05112	CODAM;LLS_660Q;RS;LifeLines;NTR;LLS_Omni	186;429;741;732;554;263	-0.086072;-0.0966793;-0.1672658;-0.1316874;-0.1363817;-0.0981551	0
1.77636e-12	cg12881363	22	50528322	ENSG00000073146	MOV10L1	22	50564213	-7.05099	CODAM;LLS_660Q;RS;LifeLines;NTR;LLS_Omni	186;429;741;732;554;263	-0.0656509;-0.1017236;-0.1470611;-0.1522962;-0.1423955;-0.0916175	0
1.77636e-12	cg14073986	20	57617407	ENSG00000101166	SLMO2	20	57613082	-7.05097	CODAM;LLS_660Q;RS;LifeLines;NTR;LLS_Omni	186;429;741;732;554;263	-0.092214;-0.1201349;-0.1424392;-0.1283094;-0.1572809;-0.0942297	0
1.77892e-12	cg14025336	19	52900925	ENSG00000161551	ZNF577	19	52376629	-7.05098	CODAM;LLS_660Q;RS;LifeLines;NTR;LLS_Omni	186;429;741;732;554;263	0.0209608;0.1806433;0.145513;0.0739505;0.1658081;0.1633148	0
1.78404e-12	cg04293778	6	32016450	ENSG00000179344	HLA-DQB1	6	32631702	7.05035	CODAM;LLS_660Q;RS;LifeLines;NTR;LLS_Omni	186;429;741;732;554;263	-0.0312703;-0.1563001;-0.182568;-0.1160524;-0.1375007;-0.0337395	0
1.79175e-12	cg20025086	12	109569154	ENSG00000076555	ACACB	12	109630215	7.04985	CODAM;LLS_660Q;RS;LifeLines;NTR;LLS_Omni	186;429;741;732;554;263	0.2215104;0.0907332;0.1744992;0.1555676;0.0803244;0.0414441	0
1.79691e-12	cg26656658	12	121615102	ENSG00000110931	CAMKK2	12	121705804	-7.04932	CODAM;LLS_660Q;RS;LifeLines;NTR;LLS_Omni	186;429;741;732;554;263	-0.095842;-0.1915243;-0.1556365;-0.1059098;-0.112594;-0.0868068	0
1.79691e-12	cg19098465	19	41129925	ENSG00000105205	CLC	19	40225279	-7.04923	CODAM;LLS_660Q;RS;LifeLines;NTR;LLS_Omni	186;429;741;732;554;263	-0.1219292;-0.1226935;-0.1991292;-0.0279251;-0.1560433;-0.1837798	0
1.80208e-12	cg25298161	15	41806159	ENSG00000062524	LTK	15	41800960	-7.049	CODAM;LLS_660Q;RS;LifeLines;NTR;LLS_Omni	186;429;741;732;554;263	0.2844664;0.0146188;0.1601176;0.1176432;0.1693571;0.0772966	0
1.80208e-12	cg11384427	12	6553609	ENSG00000139193	CD27	12	6557458	-7.04882	CODAM;LLS_660Q;RS;LifeLines;NTR;LLS_Omni	186;429;741;732;554;263	-0.189699;-0.1594082;-0.191013;-0.0827269;-0.0596703;-0.1501837	0
1.80467e-12	cg15677294	19	6502914	ENSG00000104833	TUBB4A	19	6498594	-7.04896	CODAM;LLS_660Q;RS;LifeLines;NTR;LLS_Omni	186;429;741;732;554;263	0.1900571;0.0814227;0.1585991;0.093121;0.2291758;-0.0194535	0
1.80987e-12	cg21366673	6	30459488	ENSG00000206503	HLA-A	6	29911349	-7.04837	CODAM;LLS_660Q;RS;LifeLines;NTR;LLS_Omni	186;429;741;732;554;263	-0.1151037;-0.1328886;-0.1133516;-0.1597258;-0.1269727;-0.1123712	0
1.81247e-12	cg12355110	19	57617730	ENSG00000127903	ZNF835	19	57178585	-7.04817	CODAM;LLS_660Q;RS;LifeLines;NTR;LLS_Omni	186;429;741;732;554;263	-0.2063315;-0.0981396;-0.1431742;-0.0884615;-0.1788363;-0.1100067	0
1.81769e-12	cg17633015	7	2020525	ENSG00000136295	TTYH3	7	2688010	7.04797	CODAM;LLS_660Q;RS;LifeLines;NTR;LLS_Omni	186;429;741;732;554;263	0.1173856;0.1100343;0.1546165;0.1026791;0.1391735;0.162627	0
1.8203e-12	cg22448874	4	50030	ENSG00000197701	ZNF595	4	70639	7.04756	CODAM;LLS_660Q;RS;LifeLines;NTR;LLS_Omni	186;429;741;732;554;263	-0.0767638;-0.0107178;-0.1589428;-0.1741053;-0.1721494;-0.0708445	0
1.82554e-12	cg07033961	5	760227	ENSG00000171368	TPPP	5	677196	7.04721	CODAM;LLS_660Q;RS;LifeLines;NTR;LLS_Omni	186;429;741;732;554;263	0.0789161;0.1303631;0.1232161;0.1719695;0.1169977;0.1010978	0
1.82816e-12	cg18688062	6	31146447	ENSG00000204525	HLA-C	6	31238216	-7.04705	CODAM;LLS_660Q;RS;LifeLines;NTR;LLS_Omni	186;429;741;732;554;263	0.1549008;0.3091159;0.0696102;0.0453983;0.101245;0.2800253	0
1.83606e-12	cg24388762	10	37969915	ENSG00000099251	HSD17B7P2	10	38656369	-7.0466	CODAM;LLS_660Q;RS;LifeLines;NTR;LLS_Omni	186;429;741;732;554;263	0.149701;0.1275608;0.1784542;0.131633;0.1038156;0.0368692	0
1.83606e-12	cg05394187	15	20486576	ENSG00000258654	RP11-509A17.3	15	20557204	-7.04641	CODAM;LLS_660Q;RS;LifeLines;NTR;LLS_Omni	186;429;741;732;554;263	0.107121;0.0629917;0.1649438;0.1272178;0.1368289;0.1552036	0
1.83606e-12	cg07125725	7	99612749	ENSG00000130429	ARPC1B	7	98982148	-7.0464	CODAM;LLS_660Q;RS;LifeLines;NTR;LLS_Omni	186;429;741;732;554;263	0.1784314;0.1709522;0.152161;0.1004914;0.0972116;0.1249672	0
1.83606e-12	cg08122652	3	122281915	ENSG00000114030	KPNA1	3	122187294	7.04639	CODAM;LLS_660Q;RS;LifeLines;NTR;LLS_Omni	186;429;741;732;554;263	-0.2405856;-0.061189;-0.2103835;-0.1216182;-0.0628436;-0.1025999	0
1.8387e-12	cg22424444	11	1331760	ENSG00000255153	CTD-2245O6.1	11	1331468	-7.04633	CODAM;LLS_660Q;RS;LifeLines;NTR;LLS_Omni	186;429;741;732;554;263	0.1506344;0.1548676;0.1673437;0.1289203;0.0560337;0.132568	0
1.8387e-12	cg13382661	19	58280743	ENSG00000121417	ZNF211	19	58147954	-7.04609	CODAM;LLS_660Q;RS;LifeLines;NTR;LLS_Omni	186;429;741;732;554;263	-0.1534314;-0.2004457;-0.0757845;-0.1634603;-0.1229527;-0.078421	0
1.84134e-12	cg18345369	16	2907883	ENSG00000007038	PRSS21	16	2871734	-7.04596	CODAM;LLS_660Q;RS;LifeLines;NTR;LLS_Omni	186;429;741;732;554;263	0.0063903;-0.1883703;-0.0848136;-0.1712018;-0.1620515;-0.0787887	0
1.84399e-12	cg00484711	2	42331946	ENSG00000162882	HAAO	2	43006981	7.04583	CODAM;LLS_660Q;RS;LifeLines;NTR;LLS_Omni	186;429;741;732;554;263	0.1407676;0.1583262;0.1632624;0.1182633;0.0978049;0.089011	0
1.84664e-12	cg06940614	19	38182749	ENSG00000198182	ZNF607	19	38195738	-7.04544	CODAM;LLS_660Q;RS;LifeLines;NTR;LLS_Omni	186;429;741;732;554;263	-0.0796119;-0.0661642;-0.2113465;-0.128679;-0.1275448;-0.0503586	0
1.84929e-12	cg04317399	7	27170337	ENSG00000105991	HOXA1	7	27134113	-7.04556	CODAM;LLS_660Q;RS;LifeLines;NTR;LLS_Omni	186;429;741;732;554;263	0.0290923;0.0970124;0.2290383;0.0818311;0.0883692;0.1977848	0
1.86262e-12	cg21214508	17	44248209	ENSG00000267198	RP11-798G7.6	17	43631883	-7.0445	CODAM;LLS_660Q;RS;LifeLines;NTR;LLS_Omni	186;429;741;732;554;263	0.0264205;0.2077377;0.1681066;0.0647388;0.1401346;0.1310269	0
1.86798e-12	cg22503106	17	81040882	ENSG00000261888	AC144831.1	17	81062532	-7.04396	CODAM;LLS_660Q;RS;LifeLines;NTR;LLS_Omni	186;429;741;732;554;263	-0.1638414;-0.0676968;-0.1893969;-0.1496551;-0.0982369;-0.0553036	0
1.87067e-12	cg16995768	7	157531263	ENSG00000155093	PTPRN2	7	157856115	7.04392	CODAM;LLS_660Q;RS;LifeLines;NTR;LLS_Omni	186;429;741;732;554;263	0.0115978;0.0869889;0.1297013;0.123618;0.2381578;0.0725469	0
1.87067e-12	cg13536060	19	51189695	ENSG00000105472	CLEC11A	19	51227780	7.04364	CODAM;LLS_660Q;RS;LifeLines;NTR;LLS_Omni	186;429;741;732;554;263	-0.1073737;-0.043772;-0.1301809;-0.1425374;-0.1748797;-0.1591772	0
1.87067e-12	cg27518631	16	2845981	ENSG00000167962	ZNF598	16	2053739	7.04362	CODAM;LLS_660Q;RS;LifeLines;NTR;LLS_Omni	186;429;741;732;554;263	-0.1635698;-0.1498161;-0.1343046;-0.0816126;-0.1738766;-0.1068706	0
1.87605e-12	cg20621945	6	30877016	ENSG00000235290	HLA-W	6	29925360	7.04343	CODAM;LLS_660Q;RS;LifeLines;NTR;LLS_Omni	186;429;741;732;554;263	0.0171633;0.2460981;0.1195376;0.1046109;0.1351959;0.1094624	0
1.87874e-12	cg16505946	6	31870329	ENSG00000225851	HLA-S	6	31349958	-7.0431	CODAM;LLS_660Q;RS;LifeLines;NTR;LLS_Omni	186;429;741;732;554;263	-0.1978023;-0.1353564;-0.1366977;-0.1495178;-0.0779363;-0.1117854	0
1.88144e-12	cg14374521	10	124638850	ENSG00000213185	FAM24B	10	124623875	-7.04302	CODAM;LLS_660Q;RS;LifeLines;NTR;LLS_Omni	186;429;741;732;554;263	0.2518982;0.1377717;0.1643639;0.1736557;0.023535;0.0362774	0
1.88144e-12	cg05654103	2	24586357	ENSG00000115129	TP53I3	2	24304517	-7.0429	CODAM;LLS_660Q;RS;LifeLines;NTR;LLS_Omni	186;429;741;732;554;263	-0.2542386;-0.1038236;-0.1557551;-0.1326209;-0.0630878;-0.1474272	0
1.88685e-12	cg03438552	6	32805572	ENSG00000204264	PSMB8	6	32810487	-7.04268	CODAM;LLS_660Q;RS;LifeLines;NTR;LLS_Omni	186;429;741;732;554;263	0.2447069;0.0747847;0.1594069;0.1353738;0.1459727;0.0114457	0
1.89228e-12	cg07156249	6	32822935	ENSG00000168394	TAP1	6	32817370	-7.04229	CODAM;LLS_660Q;RS;LifeLines;NTR;LLS_Omni	186;429;741;732;554;263	0.0799153;0.1427608;0.1538253;0.1003561;0.1049598;0.2164317	0
1.89772e-12	cg20359565	17	41043993	ENSG00000168259	DNAJC7	17	40150922	7.04197	CODAM;LLS_660Q;RS;LifeLines;NTR;LLS_Omni	186;429;741;732;554;263	0.1634394;0.137024;0.2029593;0.0820754;0.0938252;0.1008709	0
1.89772e-12	cg14043316	22	50743444	ENSG00000025708	TYMP	22	50966333	-7.04162	CODAM;LLS_660Q;RS;LifeLines;NTR;LLS_Omni	186;429;741;732;554;263	-0.1076122;-0.0970196;-0.1768243;-0.064661;-0.2051796;-0.0910352	0
1.90045e-12	cg14772935	7	29187043	ENSG00000106066	CPVL	7	29134957	-7.04178	CODAM;LLS_660Q;RS;LifeLines;NTR;LLS_Omni	186;429;741;732;554;263	0.2359626;0.1517428;0.1070741;0.0829985;0.1880743;0.095012	0
1.90045e-12	cg11100081	6	30079331	ENSG00000235290	HLA-W	6	29925360	7.04155	CODAM;LLS_660Q;RS;LifeLines;NTR;LLS_Omni	186;429;741;732;554;263	-0.0979029;-0.0905266;-0.1382238;-0.1618402;-0.1248096;-0.1187656	0
1.90045e-12	cg19676100	2	242930461	ENSG00000237940	AC093642.3	2	242916130	7.04147	CODAM;LLS_660Q;RS;LifeLines;NTR;LLS_Omni	186;429;741;732;554;263	-0.1430304;-0.0624242;-0.1581141;-0.1332157;-0.1414404;-0.1249509	0
1.90318e-12	cg06180152	6	30043468	ENSG00000237669	HCG4P3	6	29974395	-7.0413	CODAM;LLS_660Q;RS;LifeLines;NTR;LLS_Omni	186;429;741;732;554;263	-0.0909066;-0.1160837;-0.1625299;-0.073896;-0.1340276;-0.2367266	0
1.90591e-12	cg23733394	1	839728	ENSG00000188976	NOC2L	1	887136	7.04119	CODAM;LLS_660Q;RS;LifeLines;NTR;LLS_Omni	186;429;741;732;554;263	-0.1651927;-0.175643;-0.140427;-0.0834246;-0.1438331;-0.106791	0
1.90591e-12	cg20966357	6	32299700	ENSG00000242574	HLA-DMB	6	32905626	-7.04118	CODAM;LLS_660Q;RS;LifeLines;NTR;LLS_Omni	186;429;741;732;554;263	-0.1306452;-0.089775;-0.1867829;-0.1398263;-0.1068655;-0.0571607	0
1.91139e-12	cg05280698	19	37825364	ENSG00000188227	ZNF793	19	38018752	-7.04092	CODAM;LLS_660Q;RS;LifeLines;NTR;LLS_Omni	186;429;741;732;554;263	0.1246882;0.1100742;0.1205397;0.1271827;0.188255;0.0812003	0
1.91139e-12	cg00916659	1	212558878	ENSG00000123685	BATF3	1	212866543	7.04075	CODAM;LLS_660Q;RS;LifeLines;NTR;LLS_Omni	186;429;741;732;554;263	-0.1040488;-0.1353244;-0.1810279;-0.1231768;-0.0609528;-0.1639935	0
1.91139e-12	cg08061334	14	62068965	ENSG00000250548	RP11-47I22.2	14	62030201	-7.04061	CODAM;LLS_660Q;RS;LifeLines;NTR;LLS_Omni	186;429;741;732;554;263	-0.141596;-0.2068829;-0.1307699;-0.1200519;-0.1319646;-0.0185848	0
1.91414e-12	cg12436568	1	202130704	ENSG00000143851	PTPN7	1	202123428	-7.04052	CODAM;LLS_660Q;RS;LifeLines;NTR;LLS_Omni	186;429;741;732;554;263	-0.0073391;-0.1255456;-0.1392749;-0.2199126;-0.0437535;-0.1281666	0
1.92792e-12	cg15316734	12	6657973	ENSG00000010610	CD4	12	6912999	-7.03969	CODAM;LLS_660Q;RS;LifeLines;NTR;LLS_Omni	186;429;741;732;554;263	0.3580296;0.0423913;0.1514663;0.1088329;0.1462918;0.0752764	0
1.93069e-12	cg22943986	7	27142724	ENSG00000105991	HOXA1	7	27134113	7.03954	CODAM;LLS_660Q;RS;LifeLines;NTR;LLS_Omni	186;429;741;732;554;263	0.2525326;0.1872047;0.1292036;0.1537499;0.0872519;-0.022575	0
1.93069e-12	cg06166490	7	27143358	ENSG00000105991	HOXA1	7	27134113	7.0395	CODAM;LLS_660Q;RS;LifeLines;NTR;LLS_Omni	186;429;741;732;554;263	0.1256692;0.1929286;0.1320904;0.1562391;0.0941594;0.0304694	0
1.93902e-12	cg20794828	6	31688253	ENSG00000224389	C4B	6	31992867	7.03889	CODAM;LLS_660Q;RS;LifeLines;NTR;LLS_Omni	186;429;741;732;554;263	0.0544311;0.209578;0.0816511;0.0780162;0.1546174;0.2790664	0
1.93902e-12	cg16580391	6	33084503	ENSG00000231389	HLA-DPA1	6	33040449	7.03883	CODAM;LLS_660Q;RS;LifeLines;NTR;LLS_Omni	186;429;741;732;554;263	0.2469942;0.1063559;0.1296747;0.101943;0.1415757;0.1421106	0
1.94181e-12	cg27366815	19	57870658	ENSG00000121417	ZNF211	19	58147954	7.03872	CODAM;LLS_660Q;RS;LifeLines;NTR;LLS_Omni	186;429;741;732;554;263	0.0446915;0.0945821;0.1395104;0.1618322;0.1373977;0.1175167	0
1.9446e-12	cg10501210	1	207997044	ENSG00000207790	MIR29B2	1	207975828	-7.03831	CODAM;LLS_660Q;RS;LifeLines;NTR;LLS_Omni	186;429;741;732;554;263	-0.106591;-0.095995;-0.1135352;-0.1669314;-0.1685589;-0.0640093	0
1.94739e-12	cg08786003	1	157670686	ENSG00000160856	FCRL3	1	157658459	-7.03826	CODAM;LLS_660Q;RS;LifeLines;NTR;LLS_Omni	186;429;741;732;554;263	0.2489353;0.112871;0.186542;0.0405108;0.148039;0.1233666	0
1.95299e-12	cg23854009	19	58111152	ENSG00000171606	ZNF274	19	58709662	-7.03766	CODAM;LLS_660Q;RS;LifeLines;NTR;LLS_Omni	186;429;741;732;554;263	-0.1669912;-0.162801;-0.2079061;-0.1205492;0.0224911;-0.1738294	0
1.96423e-12	cg07616471	3	46413735	ENSG00000160791	CCR5	3	46414665	-7.03709	CODAM;LLS_660Q;RS;LifeLines;NTR;LLS_Omni	186;429;741;732;554;263	0.2137959;0.1532669;0.1354267;0.1048018;0.0982432;0.1585312	0
1.96705e-12	cg20098015	22	50971116	ENSG00000025708	TYMP	22	50966333	-7.03683	CODAM;LLS_660Q;RS;LifeLines;NTR;LLS_Omni	186;429;741;732;554;263	0.2263989;0.1840293;0.1977457;0.0613041;0.0813488;0.0772259	0
1.9727e-12	cg10563109	6	5087773	ENSG00000219607	PPP1R3G	6	5086587	-7.03655	CODAM;LLS_660Q;RS;LifeLines;NTR;LLS_Omni	186;429;741;732;554;263	0.0897119;0.161099;0.1867754;0.1109755;0.1045862;0.0536918	0
1.9727e-12	cg11077171	15	74881027	ENSG00000179361	ARID3B	15	74861995	7.03645	CODAM;LLS_660Q;RS;LifeLines;NTR;LLS_Omni	186;429;741;732;554;263	0.1957236;0.1023165;0.2068658;0.1000381;0.0503948;0.164036	0
1.9727e-12	cg27593250	6	30859960	ENSG00000137411	VARS2	6	30885127	7.03636	CODAM;LLS_660Q;RS;LifeLines;NTR;LLS_Omni	186;429;741;732;554;263	0.0670302;-0.1992978;-0.2024427;-0.142088;-0.0358225;-0.1157894	0
1.98121e-12	cg02947214	14	105998091	ENSG00000266408	AL122127.4	14	106324757	-7.03574	CODAM;LLS_660Q;RS;LifeLines;NTR;LLS_Omni	186;429;741;732;554;263	-0.2308954;-0.068669;-0.2015379;-0.1002966;-0.0986128;-0.1037395	0
1.9869e-12	cg10431713	17	33760254	ENSG00000267547	RP11-686D22.4	17	33731124	-7.03534	CODAM;LLS_660Q;RS;LifeLines;NTR;LLS_Omni	186;429;741;732;554;263	-0.1048887;-0.1023204;-0.169178;-0.1569261;-0.0935441;-0.0856613	0
1.99261e-12	cg01706515	6	49681750	ENSG00000124490	CRISP2	6	49670673	-7.03505	CODAM;LLS_660Q;RS;LifeLines;NTR;LLS_Omni	186;429;741;732;554;263	0.1865249;0.13226;0.1225685;0.1435648;0.0815086;0.170786	0
1.99833e-12	cg12506930	19	58220742	ENSG00000188785	ZNF548	19	57907002	-7.03455	CODAM;LLS_660Q;RS;LifeLines;NTR;LLS_Omni	186;429;741;732;554;263	-0.0993844;-0.1390062;-0.202491;-0.1030523;-0.1024957;-0.0690093	0
2.0012e-12	cg21042276	6	32038517	ENSG00000204525	HLA-C	6	31238216	-7.03449	CODAM;LLS_660Q;RS;LifeLines;NTR;LLS_Omni	186;429;741;732;554;263	0.0850519;0.1875754;0.183776;0.0882302;0.0509184;0.1984864	0
2.00407e-12	cg17787876	1	156467081	ENSG00000116586	LAMTOR2	1	156026422	-7.03436	CODAM;LLS_660Q;RS;LifeLines;NTR;LLS_Omni	186;429;741;732;554;263	0.2746882;0.1126597;0.161735;0.1171557;0.1067165;0.0495014	0
2.01272e-12	cg12013591	19	11199989	ENSG00000130164	LDLR	19	11222265	-7.0336	CODAM;LLS_660Q;RS;LifeLines;NTR;LLS_Omni	186;429;741;732;554;263	-0.0619126;-0.1216688;-0.1490542;-0.1916457;-0.109259;-0.0092329	0
2.01272e-12	cg26855724	1	75198842	ENSG00000116791	CRYZ	1	75185131	-7.03344	CODAM;LLS_660Q;RS;LifeLines;NTR;LLS_Omni	186;429;741;732;554;263	-0.1924801;-0.1330529;-0.1048168;-0.1551337;-0.0974803;-0.1536284	0
2.0156e-12	cg24921858	12	12223965	ENSG00000121380	BCL2L14	12	12283398	-7.03356	CODAM;LLS_660Q;RS;LifeLines;NTR;LLS_Omni	186;429;741;732;554;263	-0.004381;0.1884063;0.1276952;0.1308518;0.1559203;0.0789397	0
2.0185e-12	cg23732629	6	32409410	ENSG00000229391	HLA-DRB6	6	32524144	7.03313	CODAM;LLS_660Q;RS;LifeLines;NTR;LLS_Omni	186;429;741;732;554;263	-0.0981402;-0.189103;-0.1390568;-0.0965261;-0.119101;-0.1477466	0
2.02429e-12	cg26915952	1	178456294	ENSG00000075391	RASAL2	1	178255754	-7.03264	CODAM;LLS_660Q;RS;LifeLines;NTR;LLS_Omni	186;429;741;732;554;263	-0.0977803;-0.0781339;-0.1812033;-0.1543198;-0.0802165;-0.1326608	0
2.0272e-12	cg14523312	11	65546533	ENSG00000172757	CFL1	11	65609995	7.03262	CODAM;LLS_660Q;RS;LifeLines;NTR;LLS_Omni	186;429;741;732;554;263	0.1573659;0.1156504;0.2518926;0.0790916;0.0569611;0.0813319	0
2.03011e-12	cg16519217	6	31038737	ENSG00000225851	HLA-S	6	31349958	-7.03249	CODAM;LLS_660Q;RS;LifeLines;NTR;LLS_Omni	186;429;741;732;554;263	0.0185703;0.133921;0.1273101;0.1689776;0.1599366;0.0391521	0
2.03594e-12	cg00281467	22	23522436	ENSG00000186716	BCR	22	23591057	-7.03204	CODAM;LLS_660Q;RS;LifeLines;NTR;LLS_Omni	186;429;741;732;554;263	0.1109975;0.1103911;0.1326535;0.137245;0.1449026;0.1192524	0
2.03886e-12	cg27071793	6	31275742	ENSG00000234745	HLA-B	6	31323307	-7.03172	CODAM;LLS_660Q;RS;LifeLines;NTR;LLS_Omni	186;429;741;732;554;263	-0.0503945;-0.246175;-0.0928033;-0.0810891;-0.1771933;-0.1367168	0
2.04471e-12	cg12842420	8	12426364	ENSG00000255122	RP11-303G3.6	8	12438184	-7.03134	CODAM;LLS_660Q;RS;LifeLines;NTR;LLS_Omni	186;429;741;732;554;263	0.0242583;-0.0755653;-0.1650202;-0.1545627;-0.1283582;-0.1629268	0
2.04471e-12	cg14036627	6	31148633	ENSG00000204525	HLA-C	6	31238216	-7.03127	CODAM;LLS_660Q;RS;LifeLines;NTR;LLS_Omni	186;429;741;732;554;263	-0.0545429;-0.257015;-0.1023687;-0.0906719;-0.1108695;-0.2014117	0
2.05059e-12	cg11100081	6	30079331	ENSG00000137312	FLOT1	6	30702998	-7.03115	CODAM;LLS_660Q;RS;LifeLines;NTR;LLS_Omni	186;429;741;732;554;263	0.1202314;0.1517086;0.2241478;0.0500449;0.0886082;0.1426181	0
2.05059e-12	cg05857999	6	31650736	ENSG00000240053	LY6G5B	6	31639748	7.03105	CODAM;LLS_660Q;RS;LifeLines;NTR;LLS_Omni	186;429;741;732;554;263	0.0652581;0.3206335;0.0878063;0.0348294;0.0706183;0.3535318	0
2.05059e-12	cg16430854	17	71640205	ENSG00000069188	SDK2	17	71485375	-7.0308	CODAM;LLS_660Q;RS;LifeLines;NTR;LLS_Omni	186;429;741;732;554;263	-0.1212955;-0.0885345;-0.1013183;-0.1598067;-0.1991619;-0.0559284	0
2.05647e-12	cg22808086	10	47107864	ENSG00000204176	SYT15	10	46963422	-7.03053	CODAM;LLS_660Q;RS;LifeLines;NTR;LLS_Omni	186;429;741;732;554;263	-0.0789164;-0.2013156;-0.1568832;-0.0831915;-0.093469;-0.1830307	0
2.05647e-12	cg00504902	6	29692159	ENSG00000204642	HLA-F	6	29698428	-7.03047	CODAM;LLS_660Q;RS;LifeLines;NTR;LLS_Omni	186;429;741;732;554;263	-0.1667166;-0.1139318;-0.2078655;-0.0819217;-0.1196121;-0.06425	0
2.05647e-12	cg22867729	12	121622339	ENSG00000089041	P2RX7	12	121597249	7.03044	CODAM;LLS_660Q;RS;LifeLines;NTR;LLS_Omni	186;429;741;732;554;263	-0.1369394;0.0177924;-0.1980316;-0.1645856;-0.1234756;-0.0899576	0
2.05647e-12	cg15636087	19	58194122	ENSG00000083814	ZNF671	19	58235055	-7.03041	CODAM;LLS_660Q;RS;LifeLines;NTR;LLS_Omni	186;429;741;732;554;263	-0.0606786;-0.1135299;-0.1181444;-0.1236838;-0.1904196;-0.1296733	0
2.05942e-12	cg16206678	6	30122128	ENSG00000204622	HLA-J	6	29976046	7.03028	CODAM;LLS_660Q;RS;LifeLines;NTR;LLS_Omni	186;429;741;732;554;263	-0.1486619;-0.117267;-0.1941135;-0.1542945;-0.0229944;-0.1153676	0
2.07126e-12	cg13660719	6	30852987	ENSG00000137312	FLOT1	6	30702998	7.02957	CODAM;LLS_660Q;RS;LifeLines;NTR;LLS_Omni	186;429;741;732;554;263	-0.1171754;-0.0391595;-0.119232;-0.1915329;-0.2086266;0.0242087	0
2.07424e-12	cg26698460	19	58715980	ENSG00000268948	AC004017.1	19	58203998	7.02943	CODAM;LLS_660Q;RS;LifeLines;NTR;LLS_Omni	186;429;741;732;554;263	0.1234662;0.0082169;0.2157256;0.1290328;0.0899742;0.1761715	0
2.07721e-12	cg22720790	19	58716008	ENSG00000268948	AC004017.1	19	58203998	7.02912	CODAM;LLS_660Q;RS;LifeLines;NTR;LLS_Omni	186;429;741;732;554;263	-0.1385994;-0.0887573;-0.1578258;-0.087304;-0.1381344;-0.215091	0
2.08019e-12	cg10648573	6	29648372	ENSG00000230795	HLA-K	6	29895622	7.02914	CODAM;LLS_660Q;RS;LifeLines;NTR;LLS_Omni	186;429;741;732;554;263	0.0282434;0.4263649;0.1091679;0.0086893;0.0035816;0.3429874	0
2.08019e-12	cg01505556	6	30174149	ENSG00000137411	VARS2	6	30885127	7.02897	CODAM;LLS_660Q;RS;LifeLines;NTR;LLS_Omni	186;429;741;732;554;263	-0.0790447;-0.1913372;-0.1630637;-0.0754911;-0.0657949;-0.2591636	0
2.08019e-12	cg09372614	13	114909252	ENSG00000183087	GAS6	13	114545285	7.02882	CODAM;LLS_660Q;RS;LifeLines;NTR;LLS_Omni	186;429;741;732;554;263	-0.1430445;-0.1191133;-0.1683634;-0.1778255;-0.0825389;0.0037481	0
2.09515e-12	cg05508084	19	56988422	ENSG00000127903	ZNF835	19	57178585	-7.02816	CODAM;LLS_660Q;RS;LifeLines;NTR;LLS_Omni	186;429;741;732;554;263	0.2490706;0.0474186;0.1680126;0.1461897;0.0993043;0.0936454	0
2.10418e-12	cg00234998	11	3254348	ENSG00000184350	MRGPRE	11	3251249	7.0274	CODAM;LLS_660Q;RS;LifeLines;NTR;LLS_Omni	186;429;741;732;554;263	-0.1412773;-0.0790745;-0.1121883;-0.130625;-0.1860626;-0.1363174	0
2.1193e-12	cg04057956	12	6339224	ENSG00000010278	CD9	12	6328153	-7.02642	CODAM;LLS_660Q;RS;LifeLines;NTR;LLS_Omni	186;429;741;732;554;263	0.0827809;0.0502678;0.173386;0.1480926;0.1735512;0.0275021	0
2.12234e-12	cg24296397	3	49692561	ENSG00000007402	CACNA2D2	3	50470954	-7.02619	CODAM;LLS_660Q;RS;LifeLines;NTR;LLS_Omni	186;429;741;732;554;263	-0.0884193;-0.1523201;-0.1579161;-0.0958788;-0.0984605;-0.2065501	0
2.12538e-12	cg18671199	19	53289548	ENSG00000189190	ZNF600	19	53278746	-7.0258	CODAM;LLS_660Q;RS;LifeLines;NTR;LLS_Omni	186;429;741;732;554;263	-0.2358931;-0.1064583;-0.1578543;-0.1748549;-0.0369475;-0.084491	0
2.13454e-12	cg04242499	5	140749721	ENSG00000253537	PCDHGA7	5	140827506	7.02559	CODAM;LLS_660Q;RS;LifeLines;NTR;LLS_Omni	186;429;741;732;554;263	0.1475495;0.1490905;0.1718281;0.1241861;0.0612026;0.1297022	0
2.13454e-12	cg21632158	6	29521332	ENSG00000243753	HLA-L	6	30244076	-7.02535	CODAM;LLS_660Q;RS;LifeLines;NTR;LLS_Omni	186;429;741;732;554;263	-0.0845525;-0.116386;-0.1444236;-0.1117779;-0.1591325;-0.1350615	0
2.14066e-12	cg21632158	6	29521332	ENSG00000206341	HLA-H	6	29856804	-7.02495	CODAM;LLS_660Q;RS;LifeLines;NTR;LLS_Omni	186;429;741;732;554;263	-0.029907;-0.1147887;-0.1867516;-0.0772362;-0.1546099;-0.1579374	0
2.14066e-12	cg07924874	19	58609817	ENSG00000121413	ZSCAN18	19	58612499	-7.02493	CODAM;LLS_660Q;RS;LifeLines;NTR;LLS_Omni	186;429;741;732;554;263	-0.3384436;-0.1118373;-0.1260067;-0.1162771;-0.0496274;-0.226013	0
2.14066e-12	cg11674865	1	161591512	ENSG00000231813	RP11-474I16.1	1	161607828	-7.02489	CODAM;LLS_660Q;RS;LifeLines;NTR;LLS_Omni	186;429;741;732;554;263	-0.1894732;-0.0050562;-0.1940634;-0.1021406;-0.1534233;-0.1386097	0
2.14066e-12	cg26734888	19	37825331	ENSG00000188227	ZNF793	19	38018752	-7.02486	CODAM;LLS_660Q;RS;LifeLines;NTR;LLS_Omni	186;429;741;732;554;263	-0.1390738;-0.1061262;-0.1056907;-0.1631891;-0.1702288;-0.0538646	0
2.14373e-12	cg06391412	3	71295660	ENSG00000163421	PROK2	3	71827582	7.02499	CODAM;LLS_660Q;RS;LifeLines;NTR;LLS_Omni	186;429;741;732;554;263	-0.0376175;0.07886;0.1828224;0.1167347;0.1662423;0.1405617	0
2.1468e-12	cg00086577	6	32122918	ENSG00000224389	C4B	6	31992867	7.0244	CODAM;LLS_660Q;RS;LifeLines;NTR;LLS_Omni	186;429;741;732;554;263	-0.1103715;-0.1440391;-0.1520242;-0.1248275;-0.1023891;-0.1329953	0
2.15914e-12	cg24637044	6	30038989	ENSG00000204632	HLA-G	6	29796823	7.02392	CODAM;LLS_660Q;RS;LifeLines;NTR;LLS_Omni	186;429;741;732;554;263	0.2258584;0.0988614;0.0598988;0.1550693;0.176518;0.1399091	0
2.16223e-12	cg24323726	3	111314162	ENSG00000091972	CD200	3	112066787	-7.02376	CODAM;LLS_660Q;RS;LifeLines;NTR;LLS_Omni	186;429;741;732;554;263	0.1748223;-0.0105838;0.1941376;0.1397169;0.1413779;0.0935394	0
2.17777e-12	cg01040259	17	73314475	ENSG00000231027	AC079325.6	17	72560168	-7.02244	CODAM;LLS_660Q;RS;LifeLines;NTR;LLS_Omni	186;429;741;732;554;263	-0.1652869;-0.0781386;-0.2030442;-0.0665801;-0.1509023;-0.1133315	0
2.18715e-12	cg18673377	19	58446874	ENSG00000188785	ZNF548	19	57907002	-7.02185	CODAM;LLS_660Q;RS;LifeLines;NTR;LLS_Omni	186;429;741;732;554;263	-0.1172278;-0.1622903;-0.1767625;-0.1235416;-0.1158494;0.0011289	0
2.18715e-12	cg21895453	19	55973754	ENSG00000063241	ISOC2	19	55969031	-7.02183	CODAM;LLS_660Q;RS;LifeLines;NTR;LLS_Omni	186;429;741;732;554;263	-0.2628526;-0.1358081;-0.1377795;-0.1212026;-0.1297095;-0.027015	0
2.19656e-12	cg23365801	17	7832885	ENSG00000170049	KCNAB3	17	7829149	7.02149	CODAM;LLS_660Q;RS;LifeLines;NTR;LLS_Omni	186;429;741;732;554;263	0.1828303;0.0905581;0.1593915;0.1485993;0.0425982;0.2026696	0
2.19971e-12	cg00754552	19	50848437	ENSG00000104973	MED25	19	50331806	7.02116	CODAM;LLS_660Q;RS;LifeLines;NTR;LLS_Omni	186;429;741;732;554;263	-0.2494502;-0.1859181;-0.1686514;-0.0732431;-0.0571135;-0.1536118	0
2.20286e-12	cg14967393	5	55265972	ENSG00000164512	ANKRD55	5	55462346	-7.02092	CODAM;LLS_660Q;RS;LifeLines;NTR;LLS_Omni	186;429;741;732;554;263	-0.2420603;-0.1473348;-0.1963504;-0.0468557;-0.1396992;-0.0428881	0
2.21868e-12	cg24633027	5	140754338	ENSG00000253846	PCDHGA10	5	140842644	7.0199	CODAM;LLS_660Q;RS;LifeLines;NTR;LLS_Omni	186;429;741;732;554;263	-0.1368457;-0.1192862;-0.1713895;-0.1079949;-0.0777516;-0.1965036	0
2.22186e-12	cg00793181	12	52995658	ENSG00000123349	PFDN5	12	53691154	-7.01987	CODAM;LLS_660Q;RS;LifeLines;NTR;LLS_Omni	186;429;741;732;554;263	0.0655104;0.126939;0.2193357;0.0857824;0.0831267;0.1468876	0
2.22186e-12	cg21117330	5	140772310	ENSG00000253537	PCDHGA7	5	140827506	7.0198	CODAM;LLS_660Q;RS;LifeLines;NTR;LLS_Omni	186;429;741;732;554;263	0.1144447;0.1712934;0.1435792;0.0868846;0.1076411;0.1999451	0
2.22504e-12	cg18587557	17	33760395	ENSG00000267547	RP11-686D22.4	17	33731124	-7.0196	CODAM;LLS_660Q;RS;LifeLines;NTR;LLS_Omni	186;429;741;732;554;263	-0.1441904;-0.1227871;-0.1782052;-0.1333759;-0.0889784;-0.0729467	0
2.23142e-12	cg10110857	1	901779	ENSG00000188976	NOC2L	1	887136	7.01928	CODAM;LLS_660Q;RS;LifeLines;NTR;LLS_Omni	186;429;741;732;554;263	-0.0118487;0.1035067;0.1585917;0.1153124;0.1580899;0.1720448	0
2.23462e-12	cg10335493	3	46246384	ENSG00000172215	CXCR6	3	45986135	-7.01911	CODAM;LLS_660Q;RS;LifeLines;NTR;LLS_Omni	186;429;741;732;554;263	0.1401021;0.0870955;0.1517738;0.0998041;0.1873482;0.0932908	0
2.23462e-12	cg25045942	6	33048267	ENSG00000223865	HLA-DPB1	6	33049340	7.01881	CODAM;LLS_660Q;RS;LifeLines;NTR;LLS_Omni	186;429;741;732;554;263	-0.217657;-0.1503607;-0.2173598;-0.1130134;-0.0343229;-0.0343198	0
2.24745e-12	cg26057751	2	87016283	ENSG00000172116	CD8B	2	87065754	-7.01815	CODAM;LLS_660Q;RS;LifeLines;NTR;LLS_Omni	186;429;741;732;554;263	-0.3905295;-0.0442054;-0.1808792;-0.0886321;-0.1078507;-0.0921112	0
2.24745e-12	cg23462514	4	1107561	ENSG00000227189	AC092535.3	4	1146324	-7.01802	CODAM;LLS_660Q;RS;LifeLines;NTR;LLS_Omni	186;429;741;732;554;263	-0.2016034;-0.082806;-0.1962563;-0.1070365;-0.1192224;-0.0537856	0
2.25067e-12	cg11250194	11	61601913	ENSG00000149485	FADS1	11	61581944	-7.01795	CODAM;LLS_660Q;RS;LifeLines;NTR;LLS_Omni	186;429;741;732;554;263	-0.1272353;-0.0838612;-0.203671;-0.1343331;-0.1027525;-0.0414394	0
2.26035e-12	cg06570967	10	96989626	ENSG00000138115	CYP2C8	10	96812892	-7.01724	CODAM;LLS_660Q;RS;LifeLines;NTR;LLS_Omni	186;429;741;732;554;263	-0.0935703;-0.0855332;-0.1608678;-0.1835679;-0.0900503;-0.0713786	0
2.27007e-12	cg23029635	19	57904278	ENSG00000152454	ZNF256	19	58455622	7.01672	CODAM;LLS_660Q;RS;LifeLines;NTR;LLS_Omni	186;429;741;732;554;263	-0.0403037;-0.1430066;-0.1281423;-0.1219506;-0.1585184;-0.1375643	0
2.27658e-12	cg03224013	14	106382702	ENSG00000211930	IGHD3-3	14	106380233	7.01636	CODAM;LLS_660Q;RS;LifeLines;NTR;LLS_Omni	186;429;741;732;554;263	-0.1701614;-0.1410746;-0.1805568;-0.0909535;-0.1080586;-0.0926405	0
2.27984e-12	cg06585566	19	57276770	ENSG00000213762	ZNF134	19	58130162	-7.01636	CODAM;LLS_660Q;RS;LifeLines;NTR;LLS_Omni	186;429;741;732;554;263	0.1127204;0.1934775;0.1720984;0.0989055;0.1428365;-0.0235719	0
2.27984e-12	cg01319701	20	749240	ENSG00000101276	SLC52A3	20	744927	-7.01621	CODAM;LLS_660Q;RS;LifeLines;NTR;LLS_Omni	186;429;741;732;554;263	0.0344593;0.1101358;0.1094053;0.1474907;0.1528545;0.1918712	0
2.28637e-12	cg21303226	2	242923374	ENSG00000237940	AC093642.3	2	242916130	7.01568	CODAM;LLS_660Q;RS;LifeLines;NTR;LLS_Omni	186;429;741;732;554;263	-0.0991236;-0.0682458;-0.15539;-0.1999569;-0.0499783;-0.1520061	0
2.28964e-12	cg03293507	6	30038951	ENSG00000204618	RNF39	6	30040853	7.01569	CODAM;LLS_660Q;RS;LifeLines;NTR;LLS_Omni	186;429;741;732;554;263	0.1105009;0.1241838;0.1802073;0.0954769;0.128722;0.1103063	0
2.28964e-12	cg22893248	7	150020775	ENSG00000127399	LRRC61	7	150027483	-7.01547	CODAM;LLS_660Q;RS;LifeLines;NTR;LLS_Omni	186;429;741;732;554;263	-0.1056665;-0.1036976;-0.1802731;-0.0561142;-0.1779031;-0.1504868	0
2.28964e-12	cg16015295	17	78793503	ENSG00000181409	AATK	17	79115486	-7.01544	CODAM;LLS_660Q;RS;LifeLines;NTR;LLS_Omni	186;429;741;732;554;263	-0.0211751;-0.1247841;-0.184408;-0.1225176;-0.135196;-0.0688217	0
2.30278e-12	cg27237814	6	30859990	ENSG00000214894	LINC00243	6	30782433	7.01493	CODAM;LLS_660Q;RS;LifeLines;NTR;LLS_Omni	186;429;741;732;554;263	0.1580314;0.0802327;0.1468556;0.1363679;0.1201106;0.1473941	0
2.30278e-12	cg27366815	19	57870658	ENSG00000213762	ZNF134	19	58130162	7.0149	CODAM;LLS_660Q;RS;LifeLines;NTR;LLS_Omni	186;429;741;732;554;263	0.0571118;0.1078386;0.0934462;0.1669668;0.1432613;0.1889714	0
2.30278e-12	cg11042561	9	99449427	ENSG00000233820	RP11-535M15.2	9	99488961	-7.01472	CODAM;LLS_660Q;RS;LifeLines;NTR;LLS_Omni	186;429;741;732;554;263	-0.1489614;-0.1796803;-0.163709;-0.1241689;-0.0358782;-0.1509583	0
2.30938e-12	cg17849733	6	31082176	ENSG00000234745	HLA-B	6	31323307	-7.01458	CODAM;LLS_660Q;RS;LifeLines;NTR;LLS_Omni	186;429;741;732;554;263	0.2094085;-0.0326742;0.158274;0.1915109;0.1769;-0.0179658	0
2.30938e-12	cg00720829	6	30131195	ENSG00000204622	HLA-J	6	29976046	-7.01449	CODAM;LLS_660Q;RS;LifeLines;NTR;LLS_Omni	186;429;741;732;554;263	0.0322041;0.2334397;0.2161036;-0.0108279;0.0707161;0.2918861	0
2.31268e-12	cg06009267	8	144948740	ENSG00000227184	EPPK1	8	144946064	-7.014	CODAM;LLS_660Q;RS;LifeLines;NTR;LLS_Omni	186;429;741;732;554;263	-0.1306806;-0.1663845;-0.1247662;-0.1691735;-0.1047157;-0.0258777	0
2.32263e-12	cg20249327	6	30039350	ENSG00000204618	RNF39	6	30040853	7.01366	CODAM;LLS_660Q;RS;LifeLines;NTR;LLS_Omni	186;429;741;732;554;263	0.0707986;0.2052274;0.1578402;0.0932525;0.0693409;0.1981238	0
2.32263e-12	cg03228974	6	30067879	ENSG00000238024	DDX39BP2	6	29961184	-7.0135	CODAM;LLS_660Q;RS;LifeLines;NTR;LLS_Omni	186;429;741;732;554;263	-0.1353186;-0.1380075;-0.1380727;-0.1064399;-0.143914;-0.1273654	0
2.32595e-12	cg03811829	1	949425	ENSG00000187608	ISG15	1	949361	-7.01348	CODAM;LLS_660Q;RS;LifeLines;NTR;LLS_Omni	186;429;741;732;554;263	0.1912275;0.1467888;0.1661744;0.0938536;0.0898419;0.1398624	0
2.32595e-12	cg19921353	6	33043550	ENSG00000223865	HLA-DPB1	6	33049340	-7.01322	CODAM;LLS_660Q;RS;LifeLines;NTR;LLS_Omni	186;429;741;732;554;263	-0.0700217;-0.1289973;-0.1690103;-0.133905;-0.099568;-0.1144048	0
2.33261e-12	cg09430946	6	29795385	ENSG00000066379	ZNRD1	6	30029681	-7.01282	CODAM;LLS_660Q;RS;LifeLines;NTR;LLS_Omni	186;429;741;732;554;263	-0.0495289;-0.2041026;-0.15985;-0.088286;-0.09784;-0.1624308	0
2.33261e-12	cg10985055	6	30174155	ENSG00000204528	PSORS1C3	6	31143594	7.01282	CODAM;LLS_660Q;RS;LifeLines;NTR;LLS_Omni	186;429;741;732;554;263	-0.0527032;-0.198849;-0.1672135;-0.0984723;-0.1426708;-0.0247622	0
2.3393e-12	cg14301713	12	54402467	ENSG00000198353	HOXC4	12	54430264	7.01264	CODAM;LLS_660Q;RS;LifeLines;NTR;LLS_Omni	186;429;741;732;554;263	0.1430539;0.1105314;0.1068724;0.1051629;0.2074293;0.1210947	0
2.3393e-12	cg18589858	11	74860961	ENSG00000137486	ARRB1	11	75019049	-7.01262	CODAM;LLS_660Q;RS;LifeLines;NTR;LLS_Omni	186;429;741;732;554;263	0.1377609;0.1470591;0.2031814;0.0445904;0.1972251;-0.0209584	0
2.346e-12	cg13811417	9	25677604	ENSG00000198680	TUSC1	9	25677626	-7.01215	CODAM;LLS_660Q;RS;LifeLines;NTR;LLS_Omni	186;429;741;732;554;263	-0.1214339;-0.1437972;-0.1578702;-0.164014;-0.0630621;-0.0784924	0
2.35271e-12	cg15969901	6	36810502	ENSG00000124772	CPNE5	6	36758165	7.01198	CODAM;LLS_660Q;RS;LifeLines;NTR;LLS_Omni	186;429;741;732;554;263	0.3001324;0.0968068;0.1288495;0.0949704;0.1669205;0.0808034	0
2.35945e-12	cg19432993	7	27143311	ENSG00000106004	HOXA5	7	27181979	7.01155	CODAM;LLS_660Q;RS;LifeLines;NTR;LLS_Omni	186;429;741;732;554;263	0.2325732;0.1821495;0.1689737;0.1111904;0.0436864;0.092116	0
2.35945e-12	cg16400320	8	144105234	ENSG00000178685	PARP10	8	145069130	-7.01141	CODAM;LLS_660Q;RS;LifeLines;NTR;LLS_Omni	186;429;741;732;554;263	0.1107626;0.1142155;0.1701919;0.0917615;0.1573914;0.1027035	0
2.36283e-12	cg26191661	1	16957390	ENSG00000219481	NBPF1	1	16914503	-7.01125	CODAM;LLS_660Q;RS;LifeLines;NTR;LLS_Omni	186;429;741;732;554;263	0.222907;0.156126;0.0809775;0.1068706;0.1493534;0.1809057	0
2.36959e-12	cg08862148	6	29595291	ENSG00000228078	HLA-U	6	29901970	7.01085	CODAM;LLS_660Q;RS;LifeLines;NTR;LLS_Omni	186;429;741;732;554;263	0.1120872;0.0824101;0.128387;0.1400903;0.1456374;0.1626228	0
2.37638e-12	cg14692950	17	7644049	ENSG00000183914	DNAH2	17	7678867	-7.01054	CODAM;LLS_660Q;RS;LifeLines;NTR;LLS_Omni	186;429;741;732;554;263	0.1174817;0.1618852;0.1768949;0.1409187;0.034958;0.1197861	0
2.37638e-12	cg16599817	1	2036307	ENSG00000238164	RP3-395M20.8	1	2484914	-7.01054	CODAM;LLS_660Q;RS;LifeLines;NTR;LLS_Omni	186;429;741;732;554;263	0.335014;0.1106492;0.2334887;0.1210454;-0.0058549;0.0239707	0
2.37638e-12	cg03339817	2	128458257	ENSG00000136715	SAP130	2	128742242	7.01054	CODAM;LLS_660Q;RS;LifeLines;NTR;LLS_Omni	186;429;741;732;554;263	0.2783682;0.199325;0.0981676;0.1005254;0.14329;0.0509334	0
2.37978e-12	cg10132208	19	58545566	ENSG00000179909	ZNF154	19	58214657	-7.01017	CODAM;LLS_660Q;RS;LifeLines;NTR;LLS_Omni	186;429;741;732;554;263	-0.2799621;-0.087834;-0.0930393;-0.1059251;-0.1658308;-0.182567	0
2.37978e-12	cg22210337	11	2322784	ENSG00000110665	C11orf21	11	2320577	-7.01004	CODAM;LLS_660Q;RS;LifeLines;NTR;LLS_Omni	186;429;741;732;554;263	-0.2035582;-0.153637;-0.2799386;-0.1549688;0.1417594;-0.1031924	0
2.38318e-12	cg17790311	6	29944069	ENSG00000235821	IFITM4P	6	29718715	7.01006	CODAM;LLS_660Q;RS;LifeLines;NTR;LLS_Omni	186;429;741;732;554;263	0.0650141;0.0804406;0.1428898;0.1840576;0.125692;0.074853	0
2.38318e-12	cg11026333	7	150020293	ENSG00000127399	LRRC61	7	150027483	-7.00992	CODAM;LLS_660Q;RS;LifeLines;NTR;LLS_Omni	186;429;741;732;554;263	-0.2030025;-0.1601326;-0.1259966;-0.0685439;-0.1695265;-0.1225295	0
2.38318e-12	cg22195627	19	12305893	ENSG00000197857	ZNF44	19	12370601	-7.00984	CODAM;LLS_660Q;RS;LifeLines;NTR;LLS_Omni	186;429;741;732;554;263	-0.1063016;-0.0932215;-0.1830106;-0.120003;-0.1165189;-0.1102145	0
2.38318e-12	cg12669395	6	30860842	ENSG00000137411	VARS2	6	30885127	7.0098	CODAM;LLS_660Q;RS;LifeLines;NTR;LLS_Omni	186;429;741;732;554;263	0.1049639;-0.2080621;-0.2999948;-0.0653809;0.0003886;-0.1244306	0
2.38659e-12	cg24172509	5	140778448	ENSG00000253537	PCDHGA7	5	140827506	7.01	CODAM;LLS_660Q;RS;LifeLines;NTR;LLS_Omni	186;429;741;732;554;263	0.1584129;0.1384598;0.1819588;0.0911613;0.0805751;0.1586165	0
2.39e-12	cg16055914	6	30231911	ENSG00000231074	HCG18	6	30248371	-7.0094	CODAM;LLS_660Q;RS;LifeLines;NTR;LLS_Omni	186;429;741;732;554;263	0.1325969;-0.2167853;-0.3455303;-0.0149784;0.0245054;-0.1787851	0
2.39342e-12	cg26671652	19	58446336	ENSG00000152454	ZNF256	19	58455622	-7.00931	CODAM;LLS_660Q;RS;LifeLines;NTR;LLS_Omni	186;429;741;732;554;263	-0.1488774;-0.1731987;-0.1476339;-0.1009629;-0.1265204;-0.0800422	0
2.41059e-12	cg00567703	12	54413125	ENSG00000172789	HOXC5	12	54404387	7.00842	CODAM;LLS_660Q;RS;LifeLines;NTR;LLS_Omni	186;429;741;732;554;263	0.0781758;0.1745996;0.1235502;0.1517763;0.118236;0.0714144	0
2.41059e-12	cg05990312	17	19628397	ENSG00000072210	ALDH3A2	17	19566180	-7.00839	CODAM;LLS_660Q;RS;LifeLines;NTR;LLS_Omni	186;429;741;732;554;263	-0.1805198;-0.1366004;-0.1466871;-0.1132655;-0.084746;-0.1744712	0
2.41059e-12	cg13819127	6	29717344	ENSG00000235821	IFITM4P	6	29718715	-7.00839	CODAM;LLS_660Q;RS;LifeLines;NTR;LLS_Omni	186;429;741;732;554;263	-0.0623011;-0.2378118;-0.1282963;-0.1076468;-0.0754811;-0.1791574	0
2.41749e-12	cg14447703	6	30846493	ENSG00000206341	HLA-H	6	29856804	-7.0081	CODAM;LLS_660Q;RS;LifeLines;NTR;LLS_Omni	186;429;741;732;554;263	0.1413717;0.1669473;0.2017827;0.0803494;0.0818705;0.0939165	0
2.41749e-12	cg06846259	2	25384630	ENSG00000261452	RP11-509E16.1	2	25381034	-7.0078	CODAM;LLS_660Q;RS;LifeLines;NTR;LLS_Omni	186;429;741;732;554;263	-0.1793668;-0.0712228;-0.2476285;-0.1354813;-0.0051516;-0.0978305	0
2.42095e-12	cg02961798	16	67687368	ENSG00000039523	FAM65A	16	67566506	7.00772	CODAM;LLS_660Q;RS;LifeLines;NTR;LLS_Omni	186;429;741;732;554;263	-0.1980846;-0.1369311;-0.1370277;-0.1219654;-0.1393248;-0.0511218	0
2.42095e-12	cg03147503	6	29633945	ENSG00000229390	MICD	6	29939409	7.00772	CODAM;LLS_660Q;RS;LifeLines;NTR;LLS_Omni	186;429;741;732;554;263	-0.1501549;-0.1776376;-0.0883836;-0.1533093;-0.0683898;-0.217815	0
2.42095e-12	cg07586868	11	299366	ENSG00000206013	IFITM5	11	298863	-7.00767	CODAM;LLS_660Q;RS;LifeLines;NTR;LLS_Omni	186;429;741;732;554;263	-0.0673446;0.0682518;-0.3098564;-0.0235075;-0.231163;-0.0474972	0
2.4383e-12	cg18839637	5	140723708	ENSG00000253305	PCDHGB6	5	140840158	7.00697	CODAM;LLS_660Q;RS;LifeLines;NTR;LLS_Omni	186;429;741;732;554;263	0.0727003;0.140911;0.1775251;0.0986019;0.1563467;0.0444538	0
2.4383e-12	cg24446242	6	32185364	ENSG00000229391	HLA-DRB6	6	32524144	7.00673	CODAM;LLS_660Q;RS;LifeLines;NTR;LLS_Omni	186;429;741;732;554;263	-0.1267854;-0.1212344;-0.1500164;-0.1148134;-0.1581922;-0.0695386	0
2.4383e-12	cg10234998	6	29601467	ENSG00000204644	ZFP57	6	29644528	-7.00668	CODAM;LLS_660Q;RS;LifeLines;NTR;LLS_Omni	186;429;741;732;554;263	-0.1430546;0.0186753;-0.1883414;-0.207792;-0.1264477;0.0182944	0
2.44528e-12	cg15595495	6	29798750	ENSG00000230795	HLA-K	6	29895622	7.0066	CODAM;LLS_660Q;RS;LifeLines;NTR;LLS_Omni	186;429;741;732;554;263	0.1158294;0.1288226;0.2189772;0.1155852;0.0089394;0.1770199	0
2.45228e-12	cg17350632	6	33045711	ENSG00000196735	HLA-DQA1	6	32605397	-7.00616	CODAM;LLS_660Q;RS;LifeLines;NTR;LLS_Omni	186;429;741;732;554;263	0.0448497;0.1030231;0.2296454;0.1167209;0.1055791;0.0314662	0
2.45228e-12	cg24147543	6	32554457	ENSG00000237541	HLA-DQA2	6	32712055	-7.00608	CODAM;LLS_660Q;RS;LifeLines;NTR;LLS_Omni	186;429;741;732;554;263	0.1667556;0.159148;0.1249796;0.2115105;0.071467;-0.0413618	0
2.46281e-12	cg08691235	2	179395959	ENSG00000237298	TTN-AS1	2	179512656	-7.00525	CODAM;LLS_660Q;RS;LifeLines;NTR;LLS_Omni	186;429;741;732;554;263	-0.1643268;-0.1610459;-0.1977839;-0.1255669;-0.0124089;-0.1169596	0
2.46633e-12	cg24870966	17	79282917	ENSG00000185168	LINC00482	17	79280309	-7.00526	CODAM;LLS_660Q;RS;LifeLines;NTR;LLS_Omni	186;429;741;732;554;263	0.2189176;0.1021363;0.1605649;0.1503723;0.0304286;0.1752472	0
2.47339e-12	cg21020710	19	58739779	ENSG00000121413	ZSCAN18	19	58612499	-7.00486	CODAM;LLS_660Q;RS;LifeLines;NTR;LLS_Omni	186;429;741;732;554;263	0.1863845;0.0603971;0.2339242;0.119843;0.0599157;0.0780244	0
2.48047e-12	cg08712054	12	54446600	ENSG00000172789	HOXC5	12	54404387	7.0046	CODAM;LLS_660Q;RS;LifeLines;NTR;LLS_Omni	186;429;741;732;554;263	0.0699378;0.1846986;0.1360397;0.1307503;0.1203864;0.079945	0
2.48401e-12	cg07179872	5	140802111	ENSG00000253846	PCDHGA10	5	140842644	7.00428	CODAM;LLS_660Q;RS;LifeLines;NTR;LLS_Omni	186;429;741;732;554;263	0.3105618;0.0330732;0.1950154;0.0933331;0.1496153;0.0281713	0
2.49112e-12	cg05242065	2	85060035	ENSG00000042493	CAPG	2	85633713	-7.00398	CODAM;LLS_660Q;RS;LifeLines;NTR;LLS_Omni	186;429;741;732;554;263	0.2244753;0.1602064;0.1793213;0.0875094;0.1084316;0.0340842	0
2.49468e-12	cg04353251	17	46713866	ENSG00000260027	RP11-357H14.19	17	46700818	7.00367	CODAM;LLS_660Q;RS;LifeLines;NTR;LLS_Omni	186;429;741;732;554;263	0.0906499;0.2130785;0.1171924;0.0991246;0.0714147;0.2615154	0
2.50897e-12	cg12019614	19	11353972	ENSG00000130158	DOCK6	19	11341564	7.00286	CODAM;LLS_660Q;RS;LifeLines;NTR;LLS_Omni	186;429;741;732;554;263	0.3850416;0.0897633;0.1545615;0.1002226;0.175068;-0.0807441	0
2.50897e-12	cg22511368	19	55281081	ENSG00000242473	KIR2DP1	19	55272649	-7.00278	CODAM;LLS_660Q;RS;LifeLines;NTR;LLS_Omni	186;429;741;732;554;263	-0.1658629;-0.1789784;-0.2553286;-0.0133314;-0.0758559;-0.0992016	0
2.51255e-12	cg26259865	16	2880335	ENSG00000162078	ZG16B	16	2884568	-7.00273	CODAM;LLS_660Q;RS;LifeLines;NTR;LLS_Omni	186;429;741;732;554;263	0.0856475;0.0805421;0.1662499;0.1314027;0.1432852;0.1048723	0
2.51614e-12	cg03131064	19	3062962	ENSG00000104964	AES	19	3058006	-7.00237	CODAM;LLS_660Q;RS;LifeLines;NTR;LLS_Omni	186;429;741;732;554;263	-0.1747728;-0.1186693;-0.0935266;-0.1642864;-0.119731;-0.1404478	0
2.51614e-12	cg05661282	19	58220346	ENSG00000198131	ZNF544	19	58764387	-7.00228	CODAM;LLS_660Q;RS;LifeLines;NTR;LLS_Omni	186;429;741;732;554;263	-0.1381242;-0.1343962;-0.1779014;-0.0983646;-0.0815769;-0.1678296	0
2.51974e-12	cg03584535	19	58280808	ENSG00000171606	ZNF274	19	58709662	-7.00203	CODAM;LLS_660Q;RS;LifeLines;NTR;LLS_Omni	186;429;741;732;554;263	-0.1902289;-0.1196969;-0.1112052;-0.1547414;-0.1361902;-0.0710996	0
2.52334e-12	cg03720043	11	34460375	ENSG00000121691	CAT	11	34477040	-7.00194	CODAM;LLS_660Q;RS;LifeLines;NTR;LLS_Omni	186;429;741;732;554;263	-0.0712247;-0.1169294;-0.16999;-0.162485;-0.0806946;-0.0894392	0
2.52695e-12	cg01937212	6	32295121	ENSG00000204520	MICA	6	31377224	-7.00182	CODAM;LLS_660Q;RS;LifeLines;NTR;LLS_Omni	186;429;741;732;554;263	0.1645067;0.0767995;0.1186856;0.1763039;0.1288966;0.0921311	0
2.53779e-12	cg18727936	10	135051068	ENSG00000151650	VENTX	10	135053304	7.00125	CODAM;LLS_660Q;RS;LifeLines;NTR;LLS_Omni	186;429;741;732;554;263	0.1615936;0.0916287;0.1072829;0.1481469;0.1646696;0.1064439	0
2.53779e-12	cg17155115	19	58000383	ENSG00000204514	ZNF814	19	58380270	-7.00103	CODAM;LLS_660Q;RS;LifeLines;NTR;LLS_Omni	186;429;741;732;554;263	-0.1987851;-0.1350121;-0.1035199;-0.1705573;-0.0961383;-0.0994693	0
