## Supplementary Table 2 for "Integration of public DNA methylation and expression networks via eQTMs improves prediction of functional gene–gene associations" (part 3 of 3)

### Sheet: supplementarytable2 (continued)
PValue	Methylation probe	Methylation probe chr	Methylation Probe position	Gene	Gene symbol	Gene chr	Gene midpoint position	Z-scores	Datasets	Dataset sample sizes	Dataset correlation coefficients	FDR
2.54505e-12	cg17739046	19	19977683	ENSG00000081665	ZNF506	19	19914604	-7.00074	CODAM;LLS_660Q;RS;LifeLines;NTR;LLS_Omni	186;429;741;732;554;263	-0.1296959;-0.1515001;-0.1640708;-0.1601515;-0.0642992;-0.04837	0
2.54505e-12	cg07423149	1	203156222	ENSG00000133055	MYBPH	1	203140940	-7.00061	CODAM;LLS_660Q;RS;LifeLines;NTR;LLS_Omni	186;429;741;732;554;263	-0.1482547;-0.0414294;-0.1321541;-0.2030194;-0.1092003;-0.0914182	0
2.55597e-12	cg04792777	14	106322453	ENSG00000211898	IGHD	14	106307554	-7.00011	CODAM;LLS_660Q;RS;LifeLines;NTR;LLS_Omni	186;429;741;732;554;263	-0.2611292;-0.0516294;-0.1987661;-0.101218;-0.0813003;-0.1458199	0
2.55963e-12	cg06615754	19	58193095	ENSG00000083817	ZNF416	19	58086614	-7	CODAM;LLS_660Q;RS;LifeLines;NTR;LLS_Omni	186;429;741;732;554;263	0.1718268;0.1330748;0.1032489;0.1039424;0.222053;0.0428219	0
2.55963e-12	cg05552874	10	91153119	ENSG00000204010	IFIT1B	10	91141387	6.99984	CODAM;LLS_660Q;RS;LifeLines;NTR;LLS_Omni	186;429;741;732;554;263	-0.2910272;-0.1842369;-0.1627537;-0.0399648;-0.1117497;-0.1149834	0
2.56328e-12	cg12097883	17	62774915	ENSG00000265298	RP13-104F24.3	17	62746983	6.9997	CODAM;LLS_660Q;RS;LifeLines;NTR;LLS_Omni	186;429;741;732;554;263	-0.086738;-0.161714;-0.1565879;-0.1011574;-0.101534;-0.1673531	0
2.56694e-12	cg11312896	19	58545098	ENSG00000121413	ZSCAN18	19	58612499	-6.99959	CODAM;LLS_660Q;RS;LifeLines;NTR;LLS_Omni	186;429;741;732;554;263	-0.20141;-0.1134815;-0.1457179;-0.0960892;-0.1600347;-0.0893019	0
2.56694e-12	cg09838285	19	11805697	ENSG00000171291	ZNF439	19	11977053	-6.99952	CODAM;LLS_660Q;RS;LifeLines;NTR;LLS_Omni	186;429;741;732;554;263	-0.1702549;-0.1086372;-0.2121355;-0.0597344;-0.0933931;-0.1698474	0
2.57796e-12	cg02012483	6	30131546	ENSG00000204632	HLA-G	6	29796823	6.999	CODAM;LLS_660Q;RS;LifeLines;NTR;LLS_Omni	186;429;741;732;554;263	0.2565937;0.0387051;0.058392;0.1999785;0.1622194;0.1204515	0
2.57796e-12	cg19829001	17	74640054	ENSG00000070526	ST6GALNAC1	17	74630381	-6.99887	CODAM;LLS_660Q;RS;LifeLines;NTR;LLS_Omni	186;429;741;732;554;263	-0.3144736;-0.126104;-0.1865877;-0.0646919;-0.0633548;-0.1575044	0
2.58164e-12	cg17117243	6	109341341	ENSG00000080546	SESN1	6	109361831	-6.99875	CODAM;LLS_660Q;RS;LifeLines;NTR;LLS_Omni	186;429;741;732;554;263	-0.1755357;-0.121763;-0.2157828;-0.093524;-0.0777747;-0.0700525	0
2.58533e-12	cg15924868	11	2322698	ENSG00000064201	TSPAN32	11	2331328	-6.99879	CODAM;LLS_660Q;RS;LifeLines;NTR;LLS_Omni	186;429;741;732;554;263	0.2239004;0.1773325;0.2056514;0.1144853;-0.0396143;0.165143	0
2.59272e-12	cg27342919	6	30079232	ENSG00000228078	HLA-U	6	29901970	6.99833	CODAM;LLS_660Q;RS;LifeLines;NTR;LLS_Omni	186;429;741;732;554;263	-0.0792911;0.2305412;0.2049974;0.0676237;0.0410234;0.2476718	0
2.59272e-12	cg01254505	19	17516494	ENSG00000130303	BST2	19	17515102	-6.99821	CODAM;LLS_660Q;RS;LifeLines;NTR;LLS_Omni	186;429;741;732;554;263	0.1776085;0.1060753;0.16687;0.1019218;0.1651823;0.0288874	0
2.59642e-12	cg09639151	5	140810896	ENSG00000253846	PCDHGA10	5	140842644	6.99805	CODAM;LLS_660Q;RS;LifeLines;NTR;LLS_Omni	186;429;741;732;554;263	0.1916602;-0.0043572;0.2004807;0.1240694;0.131383;0.1136227	0
2.59642e-12	cg25043129	17	79047847	ENSG00000181409	AATK	17	79115486	-6.99798	CODAM;LLS_660Q;RS;LifeLines;NTR;LLS_Omni	186;429;741;732;554;263	-0.1437722;-0.1384182;-0.1327109;-0.120742;-0.1336633;-0.1112058	0
2.59642e-12	cg01436998	19	38308239	ENSG00000245680	ZNF585B	19	37690768	-6.99782	CODAM;LLS_660Q;RS;LifeLines;NTR;LLS_Omni	186;429;741;732;554;263	-0.1921782;-0.1248906;-0.1319564;-0.1314555;-0.1238355;-0.0941078	0
2.60384e-12	cg15018934	6	29689768	ENSG00000228078	HLA-U	6	29901970	6.99775	CODAM;LLS_660Q;RS;LifeLines;NTR;LLS_Omni	186;429;741;732;554;263	0.2089707;0.0902393;0.1783719;0.1387211;0.0801379;0.0783073	0
2.60384e-12	cg04951822	12	113345622	ENSG00000135148	TRAFD1	12	112577356	-6.99771	CODAM;LLS_660Q;RS;LifeLines;NTR;LLS_Omni	186;429;741;732;554;263	0.2195971;0.0879221;0.1611038;0.1377731;0.0776514;0.128961	0
2.62623e-12	cg24697648	6	32188341	ENSG00000204301	NOTCH4	6	32177232	6.99645	CODAM;LLS_660Q;RS;LifeLines;NTR;LLS_Omni	186;429;741;732;554;263	0.1217251;0.0655641;0.2420448;0.0329078;0.1828241;0.0701394	0
2.62623e-12	cg04007531	6	29933535	ENSG00000176998	HCG4	6	29759833	-6.99639	CODAM;LLS_660Q;RS;LifeLines;NTR;LLS_Omni	186;429;741;732;554;263	-0.0721465;-0.176652;-0.1500611;-0.059094;-0.1051321;-0.2786358	0
2.62623e-12	cg25721950	6	30074054	ENSG00000206341	HLA-H	6	29856804	-6.99635	CODAM;LLS_660Q;RS;LifeLines;NTR;LLS_Omni	186;429;741;732;554;263	-0.1217145;-0.1447649;-0.1722778;-0.0841427;-0.1317065;-0.1112247	0
2.63374e-12	cg27302863	1	17075330	ENSG00000186301	MST1P2	1	16974491	-6.99614	CODAM;LLS_660Q;RS;LifeLines;NTR;LLS_Omni	186;429;741;732;554;263	0.1352081;0.0531211;0.0576406;0.1903754;0.1726364;0.1888427	0
2.63374e-12	cg26952796	19	50860823	ENSG00000131400	NAPSA	19	50865410	-6.9959	CODAM;LLS_660Q;RS;LifeLines;NTR;LLS_Omni	186;429;741;732;554;263	-0.0814728;-0.1208668;-0.1879731;-0.123489;-0.0918928;-0.1091815	0
2.6375e-12	cg12155963	7	150147577	ENSG00000181652	ATG9B	7	150715441	-6.99588	CODAM;LLS_660Q;RS;LifeLines;NTR;LLS_Omni	186;429;741;732;554;263	0.1651034;0.1221051;0.1811031;0.1082128;0.1091224;0.0738858	0
2.66017e-12	cg26121931	6	29895180	ENSG00000204644	ZFP57	6	29644528	6.99461	CODAM;LLS_660Q;RS;LifeLines;NTR;LLS_Omni	186;429;741;732;554;263	-0.00084;0.4177969;0.079867;0.0551901;0.0041184;0.3270665	0
2.66397e-12	cg03666441	17	7254695	ENSG00000072818	ACAP1	17	7247322	6.99437	CODAM;LLS_660Q;RS;LifeLines;NTR;LLS_Omni	186;429;741;732;554;263	-0.0956455;-0.1479995;-0.1020037;-0.103102;-0.2419109;-0.0325022	0
2.66397e-12	cg07083818	19	18385648	ENSG00000167483	FAM129C	19	17649379	6.99429	CODAM;LLS_660Q;RS;LifeLines;-;LLS_Omni	186;429;741;732;-;263	-0.3263292;-0.1651714;-0.1931687;-0.0332453;-;-0.1439125	0
2.66777e-12	cg10768063	15	29213760	ENSG00000034053	APBA2	15	29270073	-6.99415	CODAM;LLS_660Q;RS;LifeLines;NTR;LLS_Omni	186;429;741;732;554;263	-0.3177776;-0.0740368;-0.2202082;-0.0606973;-0.1303507;-0.0127979	0
2.66777e-12	cg03629151	16	82045207	ENSG00000184860	SDR42E1	16	82038157	-6.99402	CODAM;LLS_660Q;RS;LifeLines;NTR;LLS_Omni	186;429;741;732;554;263	-0.1526497;-0.1168969;-0.1562621;-0.1170083;-0.107376;-0.1406308	0
2.67158e-12	cg02688650	6	29691162	ENSG00000204644	ZFP57	6	29644528	-6.99398	CODAM;LLS_660Q;RS;LifeLines;NTR;LLS_Omni	186;429;741;732;554;263	-0.246354;-0.0591159;-0.2216982;-0.0986425;-0.1739442;0.1150616	0
2.67539e-12	cg14284211	6	35570248	ENSG00000096060	FKBP5	6	35618861	-6.99365	CODAM;LLS_660Q;RS;LifeLines;NTR;LLS_Omni	186;429;741;732;554;263	0.0069012;-0.137407;-0.171211;-0.1250696;-0.1369946;-0.0923612	0
2.67921e-12	cg09249494	6	6588870	ENSG00000112799	LY86	6	6621778	-6.9936	CODAM;LLS_660Q;RS;LifeLines;NTR;LLS_Omni	186;429;741;732;554;263	-0.3446872;-0.1353002;-0.1478182;-0.0818029;-0.083265;-0.1414166	0
2.67921e-12	cg11805138	6	31148308	ENSG00000204525	HLA-C	6	31238216	-6.99359	CODAM;LLS_660Q;RS;LifeLines;NTR;LLS_Omni	186;429;741;732;554;263	-0.0479925;-0.2672996;-0.0897469;-0.0993761;-0.1089606;-0.1973617	0
2.68686e-12	cg03142586	19	58220104	ENSG00000178229	ZNF543	19	57837010	-6.99326	CODAM;LLS_660Q;RS;LifeLines;NTR;LLS_Omni	186;429;741;732;554;263	0.1995652;0.0850004;0.2032427;0.0634758;0.1321831;0.121663	0
2.6907e-12	cg03142586	19	58220104	ENSG00000181894	ZNF329	19	58652048	-6.99311	CODAM;LLS_660Q;RS;LifeLines;NTR;LLS_Omni	186;429;741;732;554;263	0.2129874;0.1113622;0.2338437;0.0326594;0.1246337;0.0781883	0
2.6907e-12	cg11220732	21	46065563	ENSG00000175894	TSPEAR	21	46024635	-6.99296	CODAM;LLS_660Q;RS;LifeLines;NTR;LLS_Omni	186;429;741;732;554;263	-0.2066292;-0.1281749;-0.1420052;-0.1514926;-0.1007124;-0.0412883	0
2.69838e-12	cg27264993	6	33084584	ENSG00000231389	HLA-DPA1	6	33040449	6.99276	CODAM;LLS_660Q;RS;LifeLines;NTR;LLS_Omni	186;429;741;732;554;263	0.1795945;0.1213583;0.1424204;0.0843522;0.1626932;0.1280821	0
2.70223e-12	cg01946191	12	54444487	ENSG00000250742	RP11-834C11.4	12	54523254	6.9925	CODAM;LLS_660Q;RS;LifeLines;NTR;LLS_Omni	186;429;741;732;554;263	0.0761437;0.1322953;0.180794;0.1428922;0.0888857;0.0644436	0
2.70223e-12	cg09377704	19	7936707	ENSG00000183248	FLJ22184	19	7936465	6.99248	CODAM;LLS_660Q;RS;LifeLines;NTR;LLS_Omni	186;429;741;732;554;263	0.1501565;0.114541;0.0929522;0.1701177;0.1314635;0.1252204	0
2.70995e-12	cg20307885	7	27130114	ENSG00000253552	HOXA-AS2	7	27160658	6.99211	CODAM;LLS_660Q;RS;LifeLines;NTR;LLS_Omni	186;429;741;732;554;263	0.2557892;0.0505447;0.1077989;0.1777087;0.0874582;0.1798492	0
2.71382e-12	cg07584200	17	44185005	ENSG00000228696	ARL17B	17	44395640	-6.99171	CODAM;LLS_660Q;RS;LifeLines;NTR;LLS_Omni	186;429;741;732;554;263	-0.0724629;-0.051562;-0.2223509;-0.1381933;-0.0867269;-0.0969767	0
2.71769e-12	cg03695871	11	65547148	ENSG00000172757	CFL1	11	65609995	6.99176	CODAM;LLS_660Q;RS;LifeLines;NTR;LLS_Omni	186;429;741;732;554;263	0.2340249;0.1331685;0.2495207;0.0913006;-0.0084199;0.0984712	0
2.71769e-12	cg09838285	19	11805697	ENSG00000223547	ZNF844	19	12183947	-6.9916	CODAM;LLS_660Q;RS;LifeLines;NTR;LLS_Omni	186;429;741;732;554;263	-0.252862;-0.1465404;-0.2362765;-0.0794535;-0.0178329;-0.0808958	0
2.71769e-12	cg14905514	14	105998721	ENSG00000211950	IGHV1-24	14	106733391	-6.99153	CODAM;LLS_660Q;RS;LifeLines;NTR;LLS_Omni	186;429;741;732;554;263	-0.2355218;-0.1509463;-0.1842885;-0.1139388;-0.0839368;-0.0009951	0
2.72157e-12	cg15750534	19	17623422	ENSG00000130313	PGLS	19	17627267	6.99152	CODAM;LLS_660Q;RS;LifeLines;NTR;LLS_Omni	186;429;741;732;554;263	0.0302671;0.1104544;0.1828955;0.1137596;0.1219134;0.137595	0
2.73323e-12	cg20241876	6	32180069	ENSG00000204472	AIF1	6	31583879	6.99097	CODAM;LLS_660Q;RS;LifeLines;NTR;LLS_Omni	186;429;741;732;554;263	0.1715332;0.1961869;0.202236;0.0833999;0.0851923;0.0050738	0
2.73713e-12	cg03983213	7	157475761	ENSG00000155093	PTPRN2	7	157856115	6.99073	CODAM;LLS_660Q;RS;LifeLines;NTR;LLS_Omni	186;429;741;732;554;263	0.1056203;0.0503745;0.1794004;0.1404274;0.1515265;0.0573438	0
2.73713e-12	cg13808979	6	31093177	ENSG00000225059	XXbac-BPG248L24.11	6	31352008	-6.99056	CODAM;LLS_660Q;RS;LifeLines;NTR;LLS_Omni	186;429;741;732;554;263	-0.0628507;-0.1217245;-0.1957968;-0.1562473;-0.0540309;-0.0831394	0
2.74104e-12	cg03688987	19	54761154	ENSG00000131042	LILRB2	19	54781357	-6.99053	CODAM;LLS_660Q;RS;LifeLines;NTR;LLS_Omni	186;429;741;732;554;263	0.0553368;0.037438;0.1713188;0.1274406;0.1703097;0.1346004	0
2.75671e-12	cg07474494	19	58446624	ENSG00000181894	ZNF329	19	58652048	-6.98963	CODAM;LLS_660Q;RS;LifeLines;NTR;LLS_Omni	186;429;741;732;554;263	0.2180963;0.1554843;0.1429084;0.0749927;0.1773232;0.0362235	0
2.76458e-12	cg26502127	6	29943080	ENSG00000250991	MICE	6	29713127	6.9891	CODAM;LLS_660Q;RS;LifeLines;NTR;LLS_Omni	186;429;741;732;554;263	-0.1362227;-0.197099;-0.1099822;-0.1069168;-0.0635246;-0.2662864	0
2.76852e-12	cg13918754	6	30039356	ENSG00000238024	DDX39BP2	6	29961184	-6.98884	CODAM;LLS_660Q;RS;LifeLines;NTR;LLS_Omni	186;429;741;732;554;263	-0.1339513;-0.2148959;-0.1351654;-0.1207635;-0.0565075;-0.1453331	0
2.78039e-12	cg16553272	6	31847004	ENSG00000179344	HLA-DQB1	6	32631702	-6.98844	CODAM;LLS_660Q;RS;LifeLines;NTR;LLS_Omni	186;429;741;732;554;263	0.1760332;0.2110987;0.083546;0.1398336;0.0933202;0.1368767	0
2.78435e-12	cg24343287	19	58569962	ENSG00000121413	ZSCAN18	19	58612499	6.9881	CODAM;LLS_660Q;RS;LifeLines;NTR;LLS_Omni	186;429;741;732;554;263	-0.1359202;-0.1177316;-0.2145464;-0.1062509;-0.0810356;-0.06588	0
2.78832e-12	cg07970948	7	149543141	ENSG00000133561	GIMAP6	7	150325968	6.98786	CODAM;LLS_660Q;RS;LifeLines;NTR;LLS_Omni	186;429;741;732;554;263	-0.1210524;-0.1154168;-0.1577885;-0.1370237;-0.1388665;-0.0364371	0
2.79628e-12	cg09838285	19	11805697	ENSG00000171295	ZNF440	19	11935557	-6.98748	CODAM;LLS_660Q;RS;LifeLines;NTR;LLS_Omni	186;429;741;732;554;263	-0.1848872;-0.1143985;-0.2470001;-0.0256524;-0.1034535;-0.1203249	0
2.80027e-12	cg12976581	6	29975008	ENSG00000204644	ZFP57	6	29644528	6.98756	CODAM;LLS_660Q;RS;LifeLines;NTR;LLS_Omni	186;429;741;732;554;263	0.1248639;0.2624148;0.1078123;0.0817234;0.1021958;0.1618492	0
2.80426e-12	cg04604946	12	7023376	ENSG00000111674	ENO2	12	7027885	-6.98714	CODAM;LLS_660Q;RS;LifeLines;NTR;LLS_Omni	186;429;741;732;554;263	-0.0524445;-0.113032;-0.240517;-0.0758499;-0.0998582;-0.100629	0
2.82029e-12	cg00924017	1	110186003	ENSG00000134201	GSTM5	1	110257882	-6.98622	CODAM;LLS_660Q;RS;LifeLines;NTR;LLS_Omni	186;429;741;732;554;263	-0.0849484;-0.1011225;-0.1293565;-0.1236232;-0.1777117;-0.1203395	0
2.82431e-12	cg24902174	2	242707579	ENSG00000180902	D2HGDH	2	242691112	6.98604	CODAM;LLS_660Q;RS;LifeLines;NTR;LLS_Omni	186;429;741;732;554;263	-0.0918909;-0.1035192;-0.2201852;-0.162819;-0.0482115;-0.0141587	0
2.82834e-12	cg13396318	20	19866950	ENSG00000132669	RIN2	20	19925133	-6.98619	CODAM;LLS_660Q;RS;LifeLines;NTR;LLS_Omni	186;429;741;732;554;263	0.1646108;0.1207011;0.1800548;0.1331581;0.1320704;-0.0433187	0
2.83237e-12	cg12414301	5	137224189	ENSG00000120729	MYOT	5	137213510	-6.98574	CODAM;LLS_660Q;RS;LifeLines;NTR;LLS_Omni	186;429;741;732;554;263	-0.1780675;-0.0242474;-0.1632276;-0.1479559;-0.1022774;-0.1757408	0
2.83641e-12	cg15121304	22	22380124	ENSG00000100027	YPEL1	22	22070978	-6.98553	CODAM;LLS_660Q;RS;LifeLines;NTR;LLS_Omni	186;429;741;732;554;263	-0.1783804;-0.0696955;-0.1666676;-0.1316252;-0.0809974;-0.1786751	0
2.8445e-12	cg05942150	5	140730540	ENSG00000253846	PCDHGA10	5	140842644	6.98527	CODAM;LLS_660Q;RS;LifeLines;NTR;LLS_Omni	186;429;741;732;554;263	0.1299879;-0.0033005;0.2169043;0.1170057;0.1343465;0.1180486	0
2.87301e-12	cg09352518	19	21265397	ENSG00000118620	ZNF430	19	21223141	-6.9838	CODAM;LLS_660Q;RS;LifeLines;NTR;LLS_Omni	186;429;741;732;554;263	0.180922;0.1496069;0.1492778;0.1625317;0.0712553;0.030826	0
2.87301e-12	cg18473521	12	54448289	ENSG00000250654	RP11-834C11.7	12	54473154	-6.98367	CODAM;LLS_660Q;RS;LifeLines;NTR;LLS_Omni	186;429;741;732;554;263	-0.1733358;-0.1041802;-0.2168112;-0.1476336;-0.0481895;-0.0068967	0
2.88531e-12	cg15063443	6	30900536	ENSG00000214894	LINC00243	6	30782433	6.98326	CODAM;LLS_660Q;RS;LifeLines;NTR;LLS_Omni	186;429;741;732;554;263	0.171715;0.1633489;0.124893;0.0687382;0.1185875;0.2443226	0
2.89354e-12	cg06795937	5	760637	ENSG00000206077	ZDHHC11B	5	738771	-6.98285	CODAM;LLS_660Q;RS;LifeLines;NTR;LLS_Omni	186;429;741;732;554;263	0.220938;0.1938758;0.1657759;0.1240515;0.0144391;0.1097106	0
2.89767e-12	cg11211792	1	949610	ENSG00000187608	ISG15	1	949361	-6.98279	CODAM;LLS_660Q;RS;LifeLines;NTR;LLS_Omni	186;429;741;732;554;263	0.2015891;0.1779153;0.1892475;0.0732757;0.098342;0.0496441	0
2.89767e-12	cg26759223	22	46448666	ENSG00000182257	C22orf26	22	46447691	-6.98262	CODAM;LLS_660Q;RS;LifeLines;NTR;LLS_Omni	186;429;741;732;554;263	0.2068281;0.0204875;0.100264;0.1865442;0.1738463;0.0769668	0
2.89767e-12	cg24042578	1	2066957	ENSG00000162585	C1orf86	1	2130031	6.98248	CODAM;LLS_660Q;RS;LifeLines;NTR;LLS_Omni	186;429;741;732;554;263	-0.2662449;-0.0521123;-0.1121671;-0.144211;-0.1710554;-0.0761824	0
2.89767e-12	cg01196858	7	30027430	ENSG00000136193	SCRN1	7	29994812	-6.98245	CODAM;LLS_660Q;RS;LifeLines;NTR;LLS_Omni	186;429;741;732;554;263	-0.0759115;-0.1290816;-0.155841;-0.1627204;-0.0610129;-0.1409887	0
2.9018e-12	cg15463284	11	18477510	ENSG00000166800	LDHAL6A	11	18489259	-6.98244	CODAM;LLS_660Q;RS;LifeLines;NTR;LLS_Omni	186;429;741;732;554;263	0.1101801;0.0833545;0.1510784;0.1747794;0.1130456;0.0627648	0
2.9018e-12	cg03796735	6	32632667	ENSG00000223534	HLA-DQB1-AS1	6	32628081	-6.98234	CODAM;LLS_660Q;RS;LifeLines;NTR;LLS_Omni	186;429;741;732;554;263	0.0160363;-0.2843695;-0.1936451;0.0220114;-0.2131009;-0.0284109	0
2.90593e-12	cg21214508	17	44248209	ENSG00000214401	KANSL1-AS1	17	44272515	-6.98232	CODAM;LLS_660Q;RS;LifeLines;NTR;LLS_Omni	186;429;741;732;554;263	0.1494433;0.1002513;0.160866;0.1335794;0.1107765;0.099368	0
2.90593e-12	cg02462353	19	55549775	ENSG00000267149	CTC-550B14.6	19	55552128	6.98223	CODAM;LLS_660Q;RS;LifeLines;NTR;LLS_Omni	186;429;741;732;554;263	0.2340614;0.0472525;0.163958;0.0850729;0.1691776;0.1286393	0
2.91422e-12	cg25754958	1	202130668	ENSG00000143851	PTPN7	1	202123428	-6.98165	CODAM;LLS_660Q;RS;LifeLines;NTR;LLS_Omni	186;429;741;732;554;263	-0.0822953;-0.1318348;-0.1461243;-0.2122832;-0.0387912;-0.0670211	0
2.92253e-12	cg24167652	19	58740723	ENSG00000179909	ZNF154	19	58214657	-6.98142	CODAM;LLS_660Q;RS;LifeLines;NTR;LLS_Omni	186;429;741;732;554;263	0.2367606;0.0623713;0.1915478;0.1484762;0.1121703;-0.0343624	0
2.93086e-12	cg19416570	19	58715653	ENSG00000178229	ZNF543	19	57837010	6.98106	CODAM;LLS_660Q;RS;LifeLines;NTR;LLS_Omni	186;429;741;732;554;263	0.2061296;0.0600824;0.1297364;0.1449669;0.1091207;0.1843314	0
2.93086e-12	cg26146308	6	30851908	ENSG00000137411	VARS2	6	30885127	-6.98082	CODAM;LLS_660Q;RS;LifeLines;NTR;LLS_Omni	186;429;741;732;554;263	-0.1022806;-0.2469681;-0.1890853;-0.0101129;-0.0655032;-0.2447102	0
2.93504e-12	cg22076676	2	43503911	ENSG00000162882	HAAO	2	43006981	-6.98096	CODAM;LLS_660Q;RS;LifeLines;NTR;LLS_Omni	186;429;741;732;554;263	0.1322826;0.0611548;0.1832439;0.100661;0.1193492;0.186279	0
2.93922e-12	cg27366815	19	57870658	ENSG00000179909	ZNF154	19	58214657	6.98069	CODAM;LLS_660Q;RS;LifeLines;NTR;LLS_Omni	186;429;741;732;554;263	0.137233;0.0424703;0.0992486;0.171817;0.1506564;0.1846218	0
2.94341e-12	cg17354476	10	29698279	ENSG00000224597	PTCHD3P1	10	29737502	-6.98055	CODAM;LLS_660Q;RS;LifeLines;NTR;LLS_Omni	186;429;741;732;554;263	0.0651849;0.0897047;0.1928713;0.1571851;0.0355383;0.1753766	0
2.96022e-12	cg05280698	19	37825364	ENSG00000186020	ZNF529	19	37060927	-6.97977	CODAM;LLS_660Q;RS;LifeLines;NTR;LLS_Omni	186;429;741;732;554;263	0.086318;0.1142924;0.1230294;0.10338;0.1685448;0.1910763	0
2.96022e-12	cg26189283	1	155109402	ENSG00000143515	ATP8B2	1	154310906	-6.97965	CODAM;LLS_660Q;RS;LifeLines;NTR;LLS_Omni	186;429;741;732;554;263	0.1994962;0.1060257;0.1216126;0.1569812;0.0676674;0.189432	0
2.97712e-12	cg20252067	14	65438480	ENSG00000139998	RAB15	14	65426013	-6.97869	CODAM;LLS_660Q;RS;LifeLines;NTR;LLS_Omni	186;429;741;732;554;263	-0.1483973;-0.0312288;-0.1711583;-0.0696406;-0.2128312;-0.143057	0
2.98136e-12	cg01264106	22	38071578	ENSG00000100097	LGALS1	22	38073714	-6.97854	CODAM;LLS_660Q;RS;LifeLines;NTR;LLS_Omni	186;429;741;732;554;263	-0.1819579;-0.1219811;-0.1999479;-0.0744153;-0.1033247;-0.1114346	0
2.98561e-12	cg03142586	19	58220104	ENSG00000197128	ZNF772	19	57983484	-6.97841	CODAM;LLS_660Q;RS;LifeLines;NTR;LLS_Omni	186;429;741;732;554;263	0.1661441;0.1048376;0.2413872;0.0382624;0.0767639;0.1849196	0
2.98986e-12	cg05409218	3	27756827	ENSG00000187118	CMC1	3	28324854	-6.97813	CODAM;LLS_660Q;RS;LifeLines;NTR;LLS_Omni	186;429;741;732;554;263	-0.1219315;-0.0853665;-0.2071911;-0.1600006;-0.045939;-0.0732014	0
2.99412e-12	cg19998289	12	121861640	ENSG00000135124	P2RX4	12	121659784	-6.9781	CODAM;LLS_660Q;RS;LifeLines;NTR;LLS_Omni	186;429;741;732;554;263	0.2137141;0.1111502;0.2144298;0.1016578;0.0836269;0.0272571	0
3.00265e-12	cg25769566	6	31651302	ENSG00000206344	HCG27	6	31168641	-6.9777	CODAM;LLS_660Q;RS;LifeLines;NTR;LLS_Omni	186;429;741;732;554;263	0.1132815;0.1741235;0.0848256;0.1517553;0.1257742;0.1350465	0
3.00265e-12	cg19992633	14	96180552	ENSG00000257275	RP11-164H13.1	14	96201038	6.9777	CODAM;LLS_660Q;RS;LifeLines;NTR;LLS_Omni	186;429;741;732;554;263	0.0977153;0.2168394;0.1286865;0.1358109;0.1100748;0.0282291	0
3.00693e-12	cg05184016	7	149543160	ENSG00000181444	ZNF467	7	149465919	6.97741	CODAM;LLS_660Q;RS;LifeLines;NTR;LLS_Omni	186;429;741;732;554;263	0.1949821;0.1415127;0.1613526;0.1710427;0.0749491;-0.0326409	0
3.0155e-12	cg09107344	12	53612758	ENSG00000172819	RARG	12	53615559	-6.97694	CODAM;LLS_660Q;RS;LifeLines;NTR;LLS_Omni	186;429;741;732;554;263	-0.1813515;-0.0954552;-0.2255308;-0.1052242;-0.0712066;-0.0608443	0
3.02409e-12	cg18856198	5	35617764	ENSG00000152582	SPEF2	5	35716329	-6.97651	CODAM;LLS_660Q;RS;LifeLines;NTR;LLS_Omni	186;429;741;732;554;263	-0.0956952;-0.139533;-0.2067783;-0.1177757;-0.0473212;-0.11654	0
3.03703e-12	cg25011368	1	55317310	ENSG00000116133	DHCR24	1	55334098	6.97582	CODAM;LLS_660Q;RS;LifeLines;NTR;LLS_Omni	186;429;741;732;554;263	-0.0499672;-0.15287;-0.1933568;-0.1413628;-0.0812367;-0.0321578	0
3.04135e-12	cg07474494	19	58446624	ENSG00000152443	ZNF776	19	58263845	-6.9759	CODAM;LLS_660Q;RS;LifeLines;NTR;LLS_Omni	186;429;741;732;554;263	0.1092647;0.1239654;0.1793441;0.1445539;0.0566195;0.117502	0
3.05436e-12	cg11867546	6	29974786	ENSG00000243753	HLA-L	6	30244076	-6.97509	CODAM;LLS_660Q;RS;LifeLines;NTR;LLS_Omni	186;429;741;732;554;263	-0.1564873;-0.0865877;-0.0646034;-0.1778176;-0.1773408;-0.1207838	0
3.05871e-12	cg06238316	19	21265388	ENSG00000118620	ZNF430	19	21223141	-6.97516	CODAM;LLS_660Q;RS;LifeLines;NTR;LLS_Omni	186;429;741;732;554;263	0.1841518;0.1528122;0.154697;0.1500373;0.0691;0.0457841	0
3.05871e-12	cg17367596	11	65546964	ENSG00000172757	CFL1	11	65609995	6.97496	CODAM;LLS_660Q;RS;LifeLines;NTR;LLS_Omni	186;429;741;732;554;263	-0.1088601;-0.123651;-0.2271844;-0.1251938;-0.0272904;-0.0978707	0
3.06306e-12	cg14531665	9	91058638	ENSG00000135047	CTSL1	9	90343371	6.97495	CODAM;LLS_660Q;RS;LifeLines;NTR;LLS_Omni	186;429;741;732;554;263	0.0657834;0.1961359;0.1470416;0.109254;0.0755397;0.1811525	0
3.06742e-12	cg07507446	6	29928338	ENSG00000231074	HCG18	6	30248371	6.97445	CODAM;LLS_660Q;RS;LifeLines;NTR;LLS_Omni	186;429;741;732;554;263	-0.0297247;-0.1613181;-0.1887098;-0.0996469;-0.10993;-0.0979178	0
3.07179e-12	cg27536700	6	31166783	ENSG00000137411	VARS2	6	30885127	6.97449	CODAM;LLS_660Q;RS;LifeLines;NTR;LLS_Omni	186;429;741;732;554;263	0.0417526;0.1029819;0.1336673;0.2058913;0.093109;0.0794044	0
3.08493e-12	cg01140214	6	31110671	ENSG00000234745	HLA-B	6	31323307	-6.97389	CODAM;LLS_660Q;RS;LifeLines;NTR;LLS_Omni	186;429;741;732;554;263	0.1508371;0.035169;0.1447065;0.1508908;0.1762805;0.061333	0
3.08493e-12	cg07187855	6	30854185	ENSG00000204528	PSORS1C3	6	31143594	6.97373	CODAM;LLS_660Q;RS;LifeLines;NTR;LLS_Omni	186;429;741;732;554;263	-0.1754155;-0.1362266;-0.1310846;-0.1274505;-0.1178792;-0.1101605	0
3.08493e-12	cg11265561	19	53696593	ENSG00000197497	ZNF665	19	53679552	-6.97366	CODAM;LLS_660Q;RS;LifeLines;NTR;LLS_Omni	186;429;741;732;554;263	-0.1568989;-0.1189927;-0.1947865;-0.1073132;-0.0557619;-0.1537624	0
3.08932e-12	cg10166283	19	44952742	ENSG00000167383	ZNF229	19	44937225	-6.97368	CODAM;LLS_660Q;RS;LifeLines;NTR;LLS_Omni	186;429;741;732;554;263	0.1403124;0.0603546;0.1670547;0.1596864;0.1218646;0.0553823	0
3.09371e-12	cg14936008	14	107259990	ENSG00000226777	KIAA0125	14	106387831	-6.97335	CODAM;LLS_660Q;RS;LifeLines;NTR;LLS_Omni	186;429;741;732;554;263	-0.177448;-0.1117539;-0.2058847;-0.0906253;-0.1123992;-0.0459082	0
3.10253e-12	cg25361961	19	58070072	ENSG00000198131	ZNF544	19	58764387	-6.97302	CODAM;LLS_660Q;RS;LifeLines;NTR;LLS_Omni	186;429;741;732;554;263	0.1632693;0.1961508;0.1392754;0.0691101;0.1271266;0.1392646	0
3.10253e-12	cg03270340	6	28891180	ENSG00000206341	HLA-H	6	29856804	6.97293	CODAM;LLS_660Q;RS;LifeLines;NTR;LLS_Omni	186;429;741;732;554;263	-0.0570124;-0.0645286;-0.1650974;-0.1271083;-0.1823987;-0.0759689	0
3.10694e-12	cg01506341	6	30104733	ENSG00000214894	LINC00243	6	30782433	-6.97273	CODAM;LLS_660Q;RS;LifeLines;NTR;LLS_Omni	186;429;741;732;554;263	-0.0865195;-0.0956859;-0.1758488;-0.0381267;-0.1440389;-0.2972846	0
3.12023e-12	cg00860712	1	203274158	ENSG00000143842	SOX13	1	204069553	6.97221	CODAM;LLS_660Q;RS;LifeLines;NTR;LLS_Omni	186;429;741;732;554;263	0.2183985;0.1112401;0.1661473;0.1177266;0.1007003;0.0810533	0
3.12467e-12	cg14239592	19	58715275	ENSG00000173480	ZNF417	19	58419821	6.97192	CODAM;LLS_660Q;RS;LifeLines;NTR;LLS_Omni	186;429;741;732;554;263	-0.2320248;-0.0644318;-0.1561893;-0.1456434;-0.1208023;-0.0553144	0
3.12911e-12	cg10256219	17	44270535	ENSG00000228696	ARL17B	17	44395640	-6.97179	CODAM;LLS_660Q;RS;LifeLines;NTR;LLS_Omni	186;429;741;732;554;263	-0.1582867;-0.1209521;-0.1102603;-0.1551685;-0.1359931;-0.0892659	0
3.13356e-12	cg10177197	1	55316505	ENSG00000006555	TTC22	1	55256162	6.97159	CODAM;LLS_660Q;RS;LifeLines;NTR;LLS_Omni	186;429;741;732;554;263	-0.2606147;-0.183426;-0.1708304;-0.0897288;-0.123596;0.0550246	0
3.14249e-12	cg20440041	19	37096840	ENSG00000245680	ZNF585B	19	37690768	-6.97105	CODAM;LLS_660Q;RS;LifeLines;NTR;LLS_Omni	186;429;741;732;554;263	-0.0096057;-0.1417469;-0.1528027;-0.1574622;-0.1334757;-0.0365881	0
3.14696e-12	cg06364920	17	44336863	ENSG00000238083	LRRC37A2	17	44610946	-6.97112	CODAM;LLS_660Q;RS;LifeLines;NTR;LLS_Omni	186;429;741;732;554;263	0.1044511;0.101144;0.2050206;0.1258427;0.0993972;0.0484344	0
3.15592e-12	cg21811284	17	75208474	ENSG00000108639	SYNGR2	17	76167123	-6.97063	CODAM;LLS_660Q;RS;LifeLines;NTR;LLS_Omni	186;429;741;732;554;263	0.2160678;0.1176555;0.1788155;0.0757792;0.1049644;0.1423735	0
3.16041e-12	cg12232118	6	30131482	ENSG00000204622	HLA-J	6	29976046	-6.97044	CODAM;LLS_660Q;RS;LifeLines;NTR;LLS_Omni	186;429;741;732;554;263	0.0661873;0.2123724;0.2172537;0.0092673;0.0529538;0.2754863	0
3.16491e-12	cg26394940	22	46449437	ENSG00000182257	C22orf26	22	46447691	-6.97028	CODAM;LLS_660Q;RS;LifeLines;NTR;LLS_Omni	186;429;741;732;554;263	0.1677396;0.0654964;0.0699587;0.2024644;0.1943379;0.0279618	0
3.16491e-12	cg02878831	17	78847728	ENSG00000226137	BAIAP2-AS1	17	79005717	-6.9701	CODAM;LLS_660Q;RS;LifeLines;NTR;LLS_Omni	186;429;741;732;554;263	-0.100262;-0.0973194;-0.1582266;-0.1402273;-0.1087564;-0.1315437	0
3.17843e-12	cg02760218	6	31866610	ENSG00000168477	TNXB	6	32046021	-6.96962	CODAM;LLS_660Q;RS;LifeLines;NTR;LLS_Omni	186;429;741;732;554;263	0.0072055;0.1958042;0.0889174;0.1487503;0.098169;0.2263687	0
3.17843e-12	cg04252928	16	89168575	ENSG00000176715	ACSF3	16	89188518	-6.9696	CODAM;LLS_660Q;RS;LifeLines;NTR;LLS_Omni	186;429;741;732;554;263	0.1628442;0.1154243;0.1820022;0.1083018;0.0883298;0.1231992	0
3.17843e-12	cg09648424	17	72620250	ENSG00000261222	CTD-2006K23.1	17	72599673	-6.9696	CODAM;LLS_660Q;RS;LifeLines;NTR;LLS_Omni	186;429;741;732;554;263	0.2071843;0.1400911;0.15078;0.0786796;0.0747513;0.2450367	0
3.19656e-12	cg25112590	17	3870391	ENSG00000083454	P2RX5	17	3587595	-6.96887	CODAM;LLS_660Q;RS;LifeLines;NTR;LLS_Omni	186;429;741;732;554;263	0.226656;0.0465494;0.2308184;0.1111221;0.0786413;0.05604	0
3.2011e-12	cg12077460	8	8702029	ENSG00000173281	PPP1R3B	8	9001424	6.9686	CODAM;LLS_660Q;RS;LifeLines;NTR;LLS_Omni	186;429;741;732;554;263	-0.0510898;-0.0653443;-0.1549787;-0.1143628;-0.2264988;-0.0494676	0
3.21022e-12	cg08607280	19	58693397	ENSG00000105146	AURKC	19	57744646	-6.96832	CODAM;LLS_660Q;RS;LifeLines;NTR;LLS_Omni	186;429;741;732;554;263	0.2284865;0.1561041;0.13852;0.1013377;0.1376647;0.0450593	0
3.22393e-12	cg13036546	6	30460552	ENSG00000204592	HLA-E	6	30459613	-6.96753	CODAM;LLS_660Q;RS;LifeLines;NTR;LLS_Omni	186;429;741;732;554;263	0.0120411;-0.0632014;-0.1824317;-0.1402311;-0.1480438;-0.1137064	0
3.22393e-12	cg23641108	6	167183926	ENSG00000071242	RPS6KA2	6	167071395	-6.96742	CODAM;LLS_660Q;RS;LifeLines;NTR;LLS_Omni	186;429;741;732;554;263	-0.1197566;-0.1516601;-0.1296449;-0.1153741;-0.1638783;-0.0596551	0
3.23771e-12	cg03584535	19	58280808	ENSG00000213762	ZNF134	19	58130162	-6.96699	CODAM;LLS_660Q;RS;LifeLines;NTR;LLS_Omni	186;429;741;732;554;263	-0.2645277;-0.1559741;-0.1323724;-0.1195157;-0.0912679;-0.0844319	0
3.24231e-12	cg22893248	7	150020775	ENSG00000188707	C7orf29	7	150028373	-6.9666	CODAM;LLS_660Q;RS;LifeLines;NTR;LLS_Omni	186;429;741;732;554;263	-0.1642798;-0.1548363;-0.1884662;-0.123297;-0.0812314;-0.0112519	0
3.26543e-12	cg08431567	19	57175019	ENSG00000178229	ZNF543	19	57837010	6.96589	CODAM;LLS_660Q;RS;LifeLines;NTR;LLS_Omni	186;429;741;732;554;263	0.1933617;0.0633672;0.1127777;0.1517947;0.1540882;0.1188252	0
3.27007e-12	cg12716083	6	30559111	ENSG00000230795	HLA-K	6	29895622	6.96566	CODAM;LLS_660Q;RS;LifeLines;NTR;LLS_Omni	186;429;741;732;554;263	-0.050806;0.1091895;0.2126129;0.1154642;0.0738504;0.2024061	0
3.27472e-12	cg25075776	6	30848852	ENSG00000204580	DDR1	6	30856065	6.96535	CODAM;LLS_660Q;RS;LifeLines;-;LLS_Omni	186;429;741;732;-;263	-0.0948926;-0.1544348;-0.158309;-0.1061658;-;-0.2207782	0
3.27472e-12	cg15636087	19	58194122	ENSG00000131845	ZNF304	19	57866970	-6.96529	CODAM;LLS_660Q;RS;LifeLines;NTR;LLS_Omni	186;429;741;732;554;263	-0.0826527;-0.0737979;-0.139098;-0.1196943;-0.1907866;-0.1155603	0
3.28404e-12	cg23921459	1	207224543	ENSG00000180667	YOD1	1	207221759	-6.96509	CODAM;LLS_660Q;RS;LifeLines;NTR;LLS_Omni	186;429;741;732;554;263	0.1414984;0.1423843;0.1753083;0.1454674;0.0368841;0.1166229	0
3.28404e-12	cg02930107	14	97925140	ENSG00000246084	CTD-2506J14.1	14	97986545	-6.96486	CODAM;LLS_660Q;RS;LifeLines;NTR;LLS_Omni	186;429;741;732;554;263	-0.0622538;-0.1191524;-0.1732543;-0.1352276;-0.1242089;-0.0614379	0
3.28871e-12	cg06575035	5	140744425	ENSG00000253537	PCDHGA7	5	140827506	6.96493	CODAM;LLS_660Q;RS;LifeLines;NTR;LLS_Omni	186;429;741;732;554;263	0.1691793;0.0959903;0.182882;0.1159301;0.1186679;0.0579915	0
3.28871e-12	cg14603375	19	57831525	ENSG00000197128	ZNF772	19	57983484	-6.96468	CODAM;LLS_660Q;RS;LifeLines;NTR;LLS_Omni	186;429;741;732;554;263	-0.1907532;-0.1292702;-0.1593118;-0.1576341;-0.0335382;-0.1182818	0
3.30275e-12	cg13678243	1	17265215	ENSG00000228549	RP11-108M9.3	1	17199013	-6.96402	CODAM;LLS_660Q;RS;LifeLines;NTR;LLS_Omni	186;429;741;732;554;263	-0.1836027;-0.084037;-0.1549255;-0.1352423;-0.1080078;-0.11669	0
3.30275e-12	cg01767544	14	106321091	ENSG00000211950	IGHV1-24	14	106733391	6.96401	CODAM;LLS_660Q;RS;LifeLines;NTR;LLS_Omni	186;429;741;732;554;263	-0.2206816;-0.1365615;-0.1298381;-0.1175289;-0.1284575;-0.079879	0
3.30745e-12	cg22701603	6	31148507	ENSG00000204525	HLA-C	6	31238216	-6.96395	CODAM;LLS_660Q;RS;LifeLines;NTR;LLS_Omni	186;429;741;732;554;263	-0.0389833;-0.2485306;-0.0939678;-0.093759;-0.1221302;-0.2030779	0
3.30745e-12	cg16933922	10	126106638	ENSG00000065154	OAT	10	126096708	-6.96388	CODAM;LLS_660Q;RS;LifeLines;NTR;LLS_Omni	186;429;741;732;554;263	0.0047512;-0.1230245;-0.1697146;-0.1465336;-0.1254418;-0.073847	0
3.31215e-12	cg26275431	5	140773146	ENSG00000253537	PCDHGA7	5	140827506	6.96399	CODAM;LLS_660Q;RS;LifeLines;NTR;LLS_Omni	186;429;741;732;554;263	0.1822888;0.0593734;0.1965638;0.1560992;0.0815986;0.0344879	0
3.31686e-12	cg00007987	19	56156454	ENSG00000180061	TMEM150B	19	55834792	6.96354	CODAM;LLS_660Q;RS;LifeLines;NTR;LLS_Omni	186;429;741;732;554;263	-0.1786362;-0.1238287;-0.1444565;-0.0913445;-0.126014;-0.1714812	0
3.32157e-12	cg25957124	16	21171108	ENSG00000169246	NPIPL3	16	21436723	6.9635	CODAM;LLS_660Q;RS;LifeLines;NTR;LLS_Omni	186;429;741;732;554;263	0.1912626;0.1007853;0.1284657;0.0837061;0.1626419;0.1858905	0
3.32157e-12	cg12644888	6	29648384	ENSG00000230795	HLA-K	6	29895622	6.96345	CODAM;LLS_660Q;RS;LifeLines;NTR;LLS_Omni	186;429;741;732;554;263	0.047512;0.4260156;0.0841687;0.0473031;-0.0211006;0.3340806	0
3.32157e-12	cg07741915	5	693500	ENSG00000206077	ZDHHC11B	5	738771	-6.96342	CODAM;LLS_660Q;RS;LifeLines;NTR;LLS_Omni	186;429;741;732;554;263	0.1606012;0.0784974;0.0802495;0.1477322;0.1663346;0.1954067	0
3.32157e-12	cg07135797	6	30030045	ENSG00000181126	HLA-V	6	29762159	-6.96338	CODAM;LLS_660Q;RS;LifeLines;NTR;LLS_Omni	186;429;741;732;554;263	-0.0689808;-0.1707418;-0.2065406;-0.0253977;-0.1347124;-0.1551045	0
3.32157e-12	cg09172362	11	299506	ENSG00000206013	IFITM5	11	298863	-6.96321	CODAM;LLS_660Q;RS;LifeLines;NTR;LLS_Omni	186;429;741;732;554;263	-0.1591082;0.0289558;-0.2747656;-0.0699093;-0.191456;0.0268493	0
3.32629e-12	cg15677087	20	61584826	ENSG00000101194	SLC17A9	20	61592000	-6.96311	CODAM;LLS_660Q;RS;LifeLines;NTR;LLS_Omni	186;429;741;732;554;263	0.0235699;-0.1537876;-0.1068147;-0.1560311;-0.1485669;-0.1387465	0
3.32629e-12	cg24678869	1	153919662	ENSG00000143515	ATP8B2	1	154310906	6.96309	CODAM;LLS_660Q;RS;LifeLines;NTR;LLS_Omni	186;429;741;732;554;263	-0.2422584;-0.1474873;-0.1888832;-0.0180534;-0.130152;-0.1526077	0
3.32629e-12	cg12104982	19	5592839	ENSG00000127663	KDM4B	19	5061365	6.96307	CODAM;LLS_660Q;RS;LifeLines;NTR;LLS_Omni	186;429;741;732;554;263	-0.2951987;-0.1704501;-0.0956112;-0.1375449;-0.1007772;-0.0683988	0
3.33102e-12	cg01490728	9	136565632	ENSG00000123453	SARDH	9	136566879	-6.9629	CODAM;LLS_660Q;RS;LifeLines;NTR;LLS_Omni	186;429;741;732;554;263	-0.3368727;-0.0838233;-0.1883361;-0.0522803;-0.0892822;-0.1804159	0
3.35952e-12	cg00658082	2	74669404	ENSG00000114993	RTKN	2	74661256	6.96193	CODAM;LLS_660Q;RS;LifeLines;NTR;LLS_Omni	186;429;741;732;554;263	0.153357;0.1386058;0.1190654;0.1406451;0.1194951;0.1106742	0
3.35952e-12	cg00340855	6	30458610	ENSG00000204592	HLA-E	6	30459613	-6.96179	CODAM;LLS_660Q;RS;LifeLines;NTR;LLS_Omni	186;429;741;732;554;263	-0.1454892;-0.1209562;-0.0868543;-0.1371983;-0.1438312;-0.1942635	0
3.36908e-12	cg00594408	6	29595373	ENSG00000228078	HLA-U	6	29901970	6.96146	CODAM;LLS_660Q;RS;LifeLines;NTR;LLS_Omni	186;429;741;732;554;263	0.1426963;0.1068878;0.071827;0.1511304;0.1705012;0.1639266	0
3.37386e-12	cg06625767	5	176836671	ENSG00000169220	RGS14	5	176792220	-6.96113	CODAM;LLS_660Q;RS;LifeLines;NTR;LLS_Omni	186;429;741;732;554;263	-0.062345;-0.0697793;-0.1406801;-0.1496684;-0.1516861;-0.1303194	0
3.37866e-12	cg13393830	19	52391629	ENSG00000197608	ZNF841	19	52583368	-6.96114	CODAM;LLS_660Q;RS;LifeLines;NTR;LLS_Omni	186;429;741;732;554;263	0.1705392;0.1177148;0.0715982;0.1509676;0.1800356;0.1072047	0
3.37866e-12	cg23423329	6	30709404	ENSG00000243753	HLA-L	6	30244076	6.96102	CODAM;LLS_660Q;RS;LifeLines;NTR;LLS_Omni	186;429;741;732;554;263	0.0835846;0.0867711;0.1530544;0.1871055;0.0359866;0.1917426	0
3.39308e-12	cg04657146	19	12876971	ENSG00000167815	PRDX2	19	12910164	6.96045	CODAM;LLS_660Q;RS;LifeLines;NTR;LLS_Omni	186;429;741;732;554;263	0.2616657;0.0218854;0.0822459;0.1724801;0.2393852;-0.0186001	0
3.3979e-12	cg06455375	11	1947719	ENSG00000130598	TNNI2	11	1861564	-6.96036	CODAM;LLS_660Q;RS;LifeLines;NTR;LLS_Omni	186;429;741;732;554;263	0.0207039;0.1402772;0.1281304;0.1684957;0.1136542;0.1107868	0
3.3979e-12	cg23244913	6	29943425	ENSG00000235821	IFITM4P	6	29718715	6.96015	CODAM;LLS_660Q;RS;LifeLines;NTR;LLS_Omni	186;429;741;732;554;263	-0.1030316;-0.272683;-0.0338377;-0.1347174;-0.0584396;-0.3005058	0
3.3979e-12	cg19109457	6	30460460	ENSG00000204632	HLA-G	6	29796823	-6.9601	CODAM;LLS_660Q;RS;LifeLines;NTR;LLS_Omni	186;429;741;732;554;263	-0.098066;-0.0761443;-0.1094177;-0.1701707;-0.1742184;-0.0820161	0
3.40756e-12	cg01588592	1	157069301	ENSG00000116604	MEF2D	1	156452069	6.95977	CODAM;LLS_660Q;RS;LifeLines;NTR;LLS_Omni	186;429;741;732;554;263	-0.436107;-0.1993783;-0.1750573;-0.0141398;-0.067647;-0.0989394	0
3.4124e-12	cg05668894	19	12176083	ENSG00000223547	ZNF844	19	12183947	-6.95966	CODAM;LLS_660Q;RS;LifeLines;NTR;LLS_Omni	186;429;741;732;554;263	0.2021699;0.1693521;0.1890897;0.0056851;0.1396345;0.1572065	0
3.41725e-12	cg18081375	11	2323914	ENSG00000110665	C11orf21	11	2320577	-6.95938	CODAM;LLS_660Q;RS;LifeLines;NTR;LLS_Omni	186;429;741;732;554;263	-0.1894399;-0.1727924;-0.2649532;-0.1307925;0.1172934;-0.1309715	0
3.4221e-12	cg01886988	11	312584	ENSG00000185507	IRF7	11	614276	-6.95922	CODAM;LLS_660Q;RS;LifeLines;NTR;LLS_Omni	186;429;741;732;554;263	0.0684889;0.1563255;0.1167735;0.1340151;0.1236504;0.1574578	0
3.43183e-12	cg19859270	3	98251270	ENSG00000080819	CPOX	3	98276271	-6.95892	CODAM;LLS_660Q;RS;LifeLines;NTR;LLS_Omni	186;429;741;732;554;263	0.1489541;0.1874481;0.2297831;0.0776045;0.0343078;0.0702841	0
3.43183e-12	cg23338029	5	140621730	ENSG00000253305	PCDHGB6	5	140840158	6.95877	CODAM;LLS_660Q;RS;LifeLines;NTR;LLS_Omni	186;429;741;732;554;263	-0.064109;-0.1689317;-0.1262337;-0.1016855;-0.1932364;-0.0549042	0
3.43671e-12	cg12693436	10	47130947	ENSG00000204176	SYT15	10	46963422	-6.95856	CODAM;LLS_660Q;RS;LifeLines;NTR;LLS_Omni	186;429;741;732;554;263	-0.1080344;-0.1536717;-0.0975994;-0.170835;-0.0655093;-0.2033545	0
3.45137e-12	cg20918393	20	19867160	ENSG00000173418	NAA20	20	20006029	-6.95785	CODAM;LLS_660Q;RS;LifeLines;NTR;LLS_Omni	186;429;741;732;554;263	-0.1108117;-0.1106819;-0.1789597;-0.1106863;-0.117754;-0.1012753	0
3.45137e-12	cg14067066	6	29717451	ENSG00000206341	HLA-H	6	29856804	-6.95782	CODAM;LLS_660Q;RS;LifeLines;NTR;LLS_Omni	186;429;741;732;554;263	-0.1831638;-0.1321983;-0.1636643;-0.0863144;-0.1763769;-0.003904	0
3.45627e-12	cg17817203	19	55494035	ENSG00000267149	CTC-550B14.6	19	55552128	6.9577	CODAM;LLS_660Q;RS;LifeLines;NTR;LLS_Omni	186;429;741;732;554;263	-0.1967945;-0.1094449;-0.2367595;-0.0881862;-0.0858389;-0.0059021	0
3.4661e-12	cg06636625	19	57923686	ENSG00000179909	ZNF154	19	58214657	-6.9574	CODAM;LLS_660Q;RS;LifeLines;NTR;LLS_Omni	186;429;741;732;554;263	0.0324852;0.1432561;0.1267181;0.1127733;0.2031782;0.0650031	0
3.4661e-12	cg16722947	6	30228455	ENSG00000206503	HLA-A	6	29911349	-6.95732	CODAM;LLS_660Q;RS;LifeLines;NTR;LLS_Omni	186;429;741;732;554;263	-0.0957527;-0.1949902;-0.1500463;-0.0521284;-0.1268875;-0.1998137	0
3.47102e-12	cg21847720	8	2075801	ENSG00000176595	KBTBD11	8	1938573	-6.95719	CODAM;LLS_660Q;RS;LifeLines;NTR;LLS_Omni	186;429;741;732;554;263	-0.0885296;-0.1517632;-0.1049979;-0.1474358;-0.1411502;-0.1096489	0
3.47595e-12	cg09179646	6	31148407	ENSG00000204525	HLA-C	6	31238216	-6.95691	CODAM;LLS_660Q;RS;LifeLines;NTR;LLS_Omni	186;429;741;732;554;263	-0.043216;-0.2326691;-0.0933274;-0.1078815;-0.1211397;-0.191948	0
3.48089e-12	cg23902361	2	85810868	ENSG00000168899	VAMP5	2	85816033	-6.957	CODAM;LLS_660Q;RS;LifeLines;NTR;LLS_Omni	186;429;741;732;554;263	0.1570557;0.0806204;0.1431891;0.165011;0.1120436;0.0806292	0
3.48089e-12	cg17091577	6	30854257	ENSG00000204528	PSORS1C3	6	31143594	6.95662	CODAM;LLS_660Q;RS;LifeLines;NTR;LLS_Omni	186;429;741;732;554;263	-0.1894578;-0.1287622;-0.1049861;-0.1517278;-0.1212693;-0.1047233	0
3.48583e-12	cg09273683	10	22936929	ENSG00000150867	PIP4K2A	10	22913631	-6.9565	CODAM;LLS_660Q;RS;LifeLines;NTR;LLS_Omni	186;429;741;732;554;263	-0.166358;-0.1282042;-0.2220185;-0.0703995;-0.0690159;-0.1268829	0
3.5007e-12	cg17566541	11	1912263	ENSG00000064201	TSPAN32	11	2331328	-6.95585	CODAM;LLS_660Q;RS;LifeLines;NTR;LLS_Omni	186;429;741;732;554;263	-0.0913475;-0.0524932;-0.1251228;-0.1234328;-0.1830586;-0.192074	0
3.51065e-12	cg08660938	1	161510147	ENSG00000203747	FCGR3A	1	161556233	-6.95567	CODAM;LLS_660Q;RS;LifeLines;NTR;LLS_Omni	186;429;741;732;554;263	0.1097215;0.1503624;0.1358081;0.1039001;0.0778534;0.2606203	0
3.52062e-12	cg13044052	6	30103675	ENSG00000204642	HLA-F	6	29698428	-6.95539	CODAM;LLS_660Q;RS;LifeLines;NTR;LLS_Omni	186;429;741;732;554;263	0.0989058;0.2065071;0.1306921;0.0930056;0.100821;0.1734774	0
3.52062e-12	cg06458239	19	58038549	ENSG00000121417	ZNF211	19	58147954	-6.95511	CODAM;LLS_660Q;RS;LifeLines;NTR;LLS_Omni	186;429;741;732;554;263	-0.3671776;-0.1198772;-0.2168113;-0.067752;-0.0447094;-0.0610367	0
3.53063e-12	cg06430465	16	1014959	ENSG00000260807	RP11-161M6.2	16	1028678	-6.95485	CODAM;LLS_660Q;RS;LifeLines;NTR;LLS_Omni	186;429;741;732;554;263	0.1888046;0.0468718;0.1295027;0.1174179;0.1865167;0.1245981	0
3.54568e-12	cg01629240	17	46641987	ENSG00000182742	HOXB4	17	46655174	6.95423	CODAM;LLS_660Q;RS;LifeLines;NTR;LLS_Omni	186;429;741;732;554;263	0.1217008;0.0844379;0.105213;0.1249;0.1986328;0.1349093	0
3.5608e-12	cg27137258	16	2892758	ENSG00000172460	PRSS30P	16	2891157	-6.95353	CODAM;LLS_660Q;RS;LifeLines;-;LLS_Omni	186;429;741;732;-;263	-0.3014148;-0.1119026;-0.1027186;-0.1429853;-;-0.1919248	0
3.56586e-12	cg12085570	19	8674477	ENSG00000142303	ADAMTS10	19	8660373	-6.95332	CODAM;LLS_660Q;RS;LifeLines;NTR;LLS_Omni	186;429;741;732;554;263	-0.1814747;-0.0328287;-0.2176975;-0.0786484;-0.1129532;-0.164362	0
3.56586e-12	cg01524853	12	54447783	ENSG00000198353	HOXC4	12	54430264	-6.95321	CODAM;LLS_660Q;RS;LifeLines;NTR;LLS_Omni	186;429;741;732;554;263	-0.2077687;-0.0948338;-0.1881711;-0.0795745;-0.1127702;-0.1282166	0
3.58106e-12	cg27603015	11	7614396	ENSG00000166387	PPFIBP2	11	7606443	-6.9527	CODAM;LLS_660Q;RS;LifeLines;NTR;LLS_Omni	186;429;741;732;554;263	-0.0547175;-0.0009189;-0.1963318;-0.1387152;-0.1400963;-0.1439892	0
3.58614e-12	cg06872286	10	124606669	ENSG00000138161	CUZD1	10	124615405	6.95257	CODAM;LLS_660Q;RS;LifeLines;NTR;LLS_Omni	186;429;741;732;554;263	-0.2374064;-0.1138649;-0.1666223;-0.152365;-0.041537;-0.0844011	0
3.58614e-12	cg06321045	6	31088367	ENSG00000206344	HCG27	6	31168641	6.95243	CODAM;LLS_660Q;RS;LifeLines;NTR;LLS_Omni	186;429;741;732;554;263	-0.0599197;-0.230721;-0.1857503;-0.1281931;-0.0645622;0.0202757	0
3.58614e-12	cg25826463	19	3369844	ENSG00000141905	NFIC	19	3414388	-6.9524	CODAM;LLS_660Q;RS;LifeLines;NTR;LLS_Omni	186;429;741;732;554;263	-0.1736855;-0.0485435;-0.1113959;-0.1611301;-0.1438895;-0.1536491	0
3.59633e-12	cg08776942	16	11729107	ENSG00000189067	LITAF	16	11686045	6.95226	CODAM;LLS_660Q;RS;LifeLines;NTR;LLS_Omni	186;429;741;732;554;263	0.2662724;0.1646078;0.2120398;-0.0043389;0.1220062;0.1153714	0
3.59633e-12	cg16044480	11	72451397	ENSG00000260401	RP11-800A3.4	11	72951700	-6.95204	CODAM;LLS_660Q;RS;LifeLines;NTR;LLS_Omni	186;429;741;732;554;263	-0.1242899;-0.1416242;-0.1722815;-0.0736767;-0.1343616;-0.1290446	0
3.60143e-12	cg03479289	11	33563353	ENSG00000166016	ABTB2	11	34276045	6.95219	CODAM;LLS_660Q;RS;LifeLines;NTR;LLS_Omni	186;429;741;732;554;263	0.0709396;0.1547015;0.1316022;0.1495613;0.1216526;0.0716062	0
3.60143e-12	cg10588962	17	46667611	ENSG00000120093	HOXB3	17	46654253	6.952	CODAM;LLS_660Q;RS;LifeLines;NTR;LLS_Omni	186;429;741;732;554;263	0.2330749;0.0475033;0.118272;0.1314849;0.1639683;0.1351572	0
3.61166e-12	cg04623837	6	29943438	ENSG00000204622	HLA-J	6	29976046	-6.95177	CODAM;LLS_660Q;RS;LifeLines;NTR;LLS_Omni	186;429;741;732;554;263	0.0871936;0.1666368;0.208417;0.1036121;0.0228423;0.1598103	0
3.62706e-12	cg16666206	19	58281821	ENSG00000196724	ZNF418	19	58440006	-6.95118	CODAM;LLS_660Q;RS;LifeLines;NTR;LLS_Omni	186;429;741;732;554;263	0.1228619;0.0809658;0.2087422;0.0995006;0.1202479;0.0803622	0
3.62706e-12	cg13794009	6	31697554	ENSG00000179344	HLA-DQB1	6	32631702	-6.95092	CODAM;LLS_660Q;RS;LifeLines;NTR;LLS_Omni	186;429;741;732;554;263	-0.021015;-0.1578865;-0.1369354;-0.1129948;-0.1314358;-0.1717091	0
3.63221e-12	cg22434506	12	6657842	ENSG00000010292	NCAPD2	12	6621821	6.95065	CODAM;LLS_660Q;RS;LifeLines;NTR;LLS_Omni	186;429;741;732;554;263	-0.1542371;-0.1777721;-0.1489264;-0.0876807;-0.1147634;-0.115291	0
3.64252e-12	cg03281139	19	3451159	ENSG00000008382	MPND	19	4351803	-6.95041	CODAM;LLS_660Q;RS;LifeLines;NTR;LLS_Omni	186;429;741;732;554;263	0.1356847;0.1364407;0.107993;0.130796;0.1216591;0.1778613	0
3.65286e-12	cg11834473	6	29591777	ENSG00000228078	HLA-U	6	29901970	6.95017	CODAM;LLS_660Q;RS;LifeLines;NTR;LLS_Omni	186;429;741;732;554;263	0.2331509;0.0769506;0.1906225;0.14333;0.0342365;0.1202495	0
3.65286e-12	cg15874113	6	29987786	ENSG00000204622	HLA-J	6	29976046	-6.95008	CODAM;LLS_660Q;RS;LifeLines;NTR;LLS_Omni	186;429;741;732;554;263	0.194871;0.0773733;0.1033332;0.1328041;0.1411729;0.2001818	0
3.66843e-12	cg05572370	11	2323271	ENSG00000064201	TSPAN32	11	2331328	-6.94944	CODAM;LLS_660Q;RS;LifeLines;NTR;LLS_Omni	186;429;741;732;554;263	0.2812557;0.1371944;0.2223287;0.1469004;-0.0976611;0.1615649	0
3.67363e-12	cg21020710	19	58739779	ENSG00000171606	ZNF274	19	58709662	-6.94931	CODAM;LLS_660Q;RS;LifeLines;NTR;LLS_Omni	186;429;741;732;554;263	0.1695461;0.0839005;0.1926974;0.1407882;0.1195171;-0.0278424	0
3.70501e-12	cg21027517	11	2322483	ENSG00000110665	C11orf21	11	2320577	-6.94797	CODAM;LLS_660Q;RS;LifeLines;NTR;LLS_Omni	186;429;741;732;554;263	-0.1605523;-0.1798214;-0.2692796;-0.1402104;0.1342738;-0.1362941	0
3.72607e-12	cg13358873	2	69271066	ENSG00000059728	MXD1	2	70147448	-6.94705	CODAM;LLS_660Q;RS;LifeLines;NTR;LLS_Omni	186;429;741;732;554;263	-0.2430233;-0.073277;-0.2330552;-0.0249952;-0.1547707;-0.0704661	0
3.73136e-12	cg02185182	7	2185574	ENSG00000106003	LFNG	7	2560487	6.94711	CODAM;LLS_660Q;RS;LifeLines;NTR;LLS_Omni	186;429;741;732;554;263	0.1168169;0.1869448;0.1962239;0.1163711;0.0440362;0.0617273	0
3.73136e-12	cg21201830	11	2323080	ENSG00000110665	C11orf21	11	2320577	-6.94699	CODAM;LLS_660Q;RS;LifeLines;NTR;LLS_Omni	186;429;741;732;554;263	-0.1511583;-0.1999021;-0.2429473;-0.1017589;0.078162;-0.1738536	0
3.73665e-12	cg16055914	6	30231911	ENSG00000206341	HLA-H	6	29856804	-6.94677	CODAM;LLS_660Q;RS;LifeLines;NTR;LLS_Omni	186;429;741;732;554;263	-0.0205571;-0.0398388;-0.1896277;-0.1365196;-0.09942;-0.2124382	0
3.73665e-12	cg22562591	8	82002953	ENSG00000076554	TPD52	8	81007019	-6.94666	CODAM;LLS_660Q;RS;LifeLines;NTR;LLS_Omni	186;429;741;732;554;263	-0.1507525;-0.1109754;-0.1407116;-0.1355896;-0.1545107;-0.0296677	0
3.74195e-12	cg15583958	6	31055420	ENSG00000225059	XXbac-BPG248L24.11	6	31352008	6.94672	CODAM;LLS_660Q;RS;LifeLines;NTR;LLS_Omni	186;429;741;732;554;263	0.1835285;0.1138039;0.1219444;0.2019241;0.0256369;0.1410978	0
3.74725e-12	cg09577391	19	58515022	ENSG00000131845	ZNF304	19	57866970	-6.94647	CODAM;LLS_660Q;RS;LifeLines;NTR;LLS_Omni	186;429;741;732;554;263	0.1475578;0.058472;0.1768592;0.0918001;0.1827904;0.0791183	0
3.76322e-12	cg06194738	6	32159631	ENSG00000198502	HLA-DRB5	6	32491592	6.94594	CODAM;LLS_660Q;RS;LifeLines;NTR;LLS_Omni	186;429;741;732;554;263	0.1870337;0.1657697;0.1309955;0.1253078;0.1234985;0.0407788	0
3.78997e-12	cg10432093	6	29945179	ENSG00000204622	HLA-J	6	29976046	-6.94496	CODAM;LLS_660Q;RS;LifeLines;NTR;LLS_Omni	186;429;741;732;554;263	0.096489;0.1932103;0.2131542;0.0859349;-0.0134537;0.2190455	0
3.79534e-12	cg01982166	6	31148582	ENSG00000204525	HLA-C	6	31238216	6.94441	CODAM;LLS_660Q;RS;LifeLines;NTR;LLS_Omni	186;429;741;732;554;263	-0.1192505;-0.2631742;-0.1220789;0.0049848;-0.1547936;-0.2426974	0
3.80611e-12	cg02945019	1	160550512	ENSG00000066294	CD84	1	160530095	-6.94432	CODAM;LLS_660Q;RS;LifeLines;NTR;LLS_Omni	186;429;741;732;554;263	0.2155568;0.1699524;0.1555092;0.0522816;0.126999;0.1365715	0
3.81151e-12	cg09364338	6	30434499	ENSG00000230795	HLA-K	6	29895622	6.94417	CODAM;LLS_660Q;RS;LifeLines;NTR;LLS_Omni	186;429;741;732;554;263	0.1172736;0.1168072;0.172191;0.1147981;0.0095345;0.3143761	0
3.81691e-12	cg05182583	6	31598488	ENSG00000137411	VARS2	6	30885127	-6.94369	CODAM;LLS_660Q;RS;LifeLines;NTR;LLS_Omni	186;429;741;732;554;263	-0.0194337;-0.1868269;-0.1744148;-0.1214316;-0.0449485;-0.1769777	0
3.83316e-12	cg02947214	14	105998091	ENSG00000211953	IGHV3-30	14	106791270	-6.94303	CODAM;LLS_660Q;RS;LifeLines;NTR;LLS_Omni	186;429;741;732;554;263	-0.2389585;-0.0721215;-0.2072069;-0.0781047;-0.0640891;-0.1944281	0
3.83859e-12	cg16303562	8	16050309	ENSG00000038945	MSR1	8	16195193	-6.94303	CODAM;LLS_660Q;RS;LifeLines;NTR;LLS_Omni	186;429;741;732;554;263	0.1373039;0.1336266;0.147975;0.193089;0.0531279;0.0363687	0
3.84403e-12	cg07744547	8	2046522	ENSG00000036448	MYOM2	8	2053315	-6.94291	CODAM;LLS_660Q;RS;LifeLines;NTR;LLS_Omni	186;429;741;732;554;263	-0.0046665;0.0639603;0.1251059;0.1516589;0.1768099;0.169179	0
3.84403e-12	cg01343363	16	58533784	ENSG00000103034	NDRG4	16	58522141	-6.9429	CODAM;LLS_660Q;RS;LifeLines;NTR;LLS_Omni	186;429;741;732;554;263	0.1413797;0.0968586;0.169285;0.1741721;0.0624868;0.0690445	0
3.84948e-12	cg00047287	22	51016923	ENSG00000205560	CPT1B	22	51012594	6.94278	CODAM;LLS_660Q;RS;LifeLines;NTR;LLS_Omni	186;429;741;732;554;263	0.3001278;0.1124233;0.145775;0.1492784;0.078506;0.0294129	0
3.85494e-12	cg13668618	19	58446769	ENSG00000178229	ZNF543	19	57837010	-6.94248	CODAM;LLS_660Q;RS;LifeLines;NTR;LLS_Omni	186;429;741;732;554;263	0.1873587;0.1480046;0.1339038;0.0965567;0.0985134;0.1904732	0
3.8604e-12	cg10955995	4	23858122	ENSG00000109819	PPARGC1A	4	23831188	-6.94201	CODAM;LLS_660Q;RS;LifeLines;NTR;LLS_Omni	186;429;741;732;554;263	0.016949;-0.1554573;-0.1107814;-0.1976269;-0.0633634;-0.1785678	0
3.86587e-12	cg12410273	9	88714927	ENSG00000135052	GOLM1	9	88678074	-6.94189	CODAM;LLS_660Q;RS;LifeLines;NTR;LLS_Omni	186;429;741;732;554;263	-0.2064871;-0.1412269;-0.0931621;-0.1445712;-0.1072631;-0.1528408	0
3.87135e-12	cg14568105	19	37282955	ENSG00000232677	LINC00665	19	36813294	-6.9418	CODAM;LLS_660Q;RS;LifeLines;NTR;LLS_Omni	186;429;741;732;554;263	0.0213412;0.1540264;0.0614308;0.1819037;0.1658077;0.1226877	0
3.87135e-12	cg18927740	15	93591741	ENSG00000182175	RGMA	15	93609534	-6.94174	CODAM;LLS_660Q;RS;LifeLines;NTR;LLS_Omni	186;429;741;732;554;263	-0.1289729;-0.0629349;-0.1293297;-0.1754037;-0.1074973;-0.1491382	0
3.89334e-12	cg08318732	19	53192553	ENSG00000167555	ZNF528	19	52911383	-6.9412	CODAM;LLS_660Q;RS;LifeLines;NTR;LLS_Omni	186;429;741;732;554;263	0.015583;0.1276084;0.2234459;0.0907253;0.0688449;0.1680281	0
3.89334e-12	cg05208878	22	22901572	ENSG00000185686	PRAME	22	22895945	-6.94107	CODAM;LLS_660Q;RS;LifeLines;NTR;LLS_Omni	186;429;741;732;554;263	-0.0384291;0.0878674;0.1455408;0.1912087;0.1225332;0.0979748	0
3.89886e-12	cg02947214	14	105998091	ENSG00000211955	IGHV3-33	14	106815987	-6.9407	CODAM;LLS_660Q;RS;LifeLines;NTR;LLS_Omni	186;429;741;732;554;263	-0.2391535;-0.119037;-0.1936109;-0.0848391;-0.0468663;-0.1713222	0
3.90991e-12	cg07939626	6	30853097	ENSG00000206341	HLA-H	6	29856804	6.94044	CODAM;LLS_660Q;RS;LifeLines;NTR;LLS_Omni	186;429;741;732;554;263	-0.0283094;0.1656423;0.1343406;0.1431402;0.1661549;0.0412806	0
3.91545e-12	cg09721423	6	29924447	ENSG00000206503	HLA-A	6	29911349	-6.94006	CODAM;LLS_660Q;RS;LifeLines;NTR;LLS_Omni	186;429;741;732;554;263	-0.1339943;-0.128204;-0.2467672;-0.0173457;-0.142046;-0.0655288	0
3.921e-12	cg13122377	19	57683663	ENSG00000198046	ZNF667	19	56970064	-6.93981	CODAM;LLS_660Q;RS;LifeLines;NTR;LLS_Omni	186;429;741;732;554;263	-0.1695994;-0.1264312;-0.1775278;-0.1265129;-0.0707227;-0.0881433	0
3.92655e-12	cg10051935	19	58740525	ENSG00000152433	ZNF547	19	57882889	-6.93967	CODAM;LLS_660Q;RS;LifeLines;NTR;LLS_Omni	186;429;741;732;554;263	-0.0928598;-0.1099191;-0.1513902;-0.1550975;-0.1273915;-0.0489072	0
3.93212e-12	cg07083818	19	18385648	ENSG00000130520	LSM4	19	18425562	-6.93976	CODAM;LLS_660Q;RS;LifeLines;-;LLS_Omni	186;429;741;732;-;263	0.2296937;0.1846758;0.1449263;0.0732533;-;0.198286	0
3.93212e-12	cg09660810	12	132270697	ENSG00000198598	MMP17	12	132324633	-6.93947	CODAM;LLS_660Q;RS;LifeLines;NTR;LLS_Omni	186;429;741;732;554;263	-0.1380385;-0.0932251;-0.1664883;-0.1535566;-0.0828032;-0.0983188	0
3.95444e-12	cg10008387	6	30796365	ENSG00000204580	DDR1	6	30856065	-6.93864	CODAM;LLS_660Q;RS;LifeLines;NTR;LLS_Omni	186;429;741;732;554;263	-0.1254275;-0.1840461;-0.1117057;-0.1329529;-0.1009361;-0.1320226	0
3.97127e-12	cg11720950	6	32223138	ENSG00000223534	HLA-DQB1-AS1	6	32628081	6.93839	CODAM;LLS_660Q;RS;LifeLines;NTR;LLS_Omni	186;429;741;732;554;263	0.1601798;0.257679;0.1196244;0.0372444;0.0916487;0.2442536	0
3.97127e-12	cg18927901	6	36238067	ENSG00000112062	MAPK14	6	36037250	6.93824	CODAM;LLS_660Q;RS;LifeLines;-;LLS_Omni	186;429;741;732;-;263	0.2430939;0.2117115;0.1616754;0.0898731;-;0.0475433	0
3.98817e-12	cg15585183	6	32363301	ENSG00000179344	HLA-DQB1	6	32631702	6.93773	CODAM;LLS_660Q;RS;LifeLines;NTR;LLS_Omni	186;429;741;732;554;263	0.2280812;0.106363;0.1629029;0.119917;0.0580949;0.1679905	0
3.98817e-12	cg11406274	6	29856588	ENSG00000204622	HLA-J	6	29976046	6.93749	CODAM;LLS_660Q;RS;LifeLines;NTR;LLS_Omni	186;429;741;732;554;263	-0.1741779;-0.1357457;-0.1452235;-0.1639049;-0.0564999;-0.0900922	0
3.98817e-12	cg08616585	16	68775010	ENSG00000038358	EDC4	16	67912666	6.93741	CODAM;LLS_660Q;RS;LifeLines;NTR;LLS_Omni	186;429;741;732;554;263	-0.1210196;-0.1402829;-0.1275308;-0.1253081;-0.1305709;-0.1207839	0
4.01081e-12	cg14066298	6	30297589	ENSG00000204568	MRPS18B	6	30589829	6.93697	CODAM;LLS_660Q;RS;LifeLines;NTR;LLS_Omni	186;429;741;732;554;263	0.2569679;0.1332464;0.2040453;0.0915721;0.0566081;0.0654124	0
4.02218e-12	cg25043129	17	79047847	ENSG00000183684	ALYREF	17	79847587	6.93658	CODAM;LLS_660Q;RS;LifeLines;NTR;LLS_Omni	186;429;741;732;554;263	0.0438836;0.099649;0.1529502;0.1435639;0.1316289;0.1136594	0
4.03358e-12	cg03448301	11	62678802	ENSG00000162174	ASRGL1	11	62132901	-6.93586	CODAM;LLS_660Q;RS;LifeLines;NTR;LLS_Omni	186;429;741;732;554;263	-0.1068979;-0.084155;-0.1321605;-0.1201323;-0.1885048;-0.1014979	0
4.03929e-12	cg18073883	6	32780885	ENSG00000204267	TAP2	6	32798083	6.93593	CODAM;LLS_660Q;RS;LifeLines;NTR;LLS_Omni	186;429;741;732;554;263	0.229678;0.0569867;0.2222372;0.1584247;-0.0004768;0.0905831	0
4.04501e-12	cg26504421	17	71339337	ENSG00000069188	SDK2	17	71485375	6.9358	CODAM;LLS_660Q;RS;LifeLines;NTR;LLS_Omni	186;429;741;732;554;263	0.3153024;0.0018816;0.0905825;0.1068813;0.2758302;0.044546	0
4.04501e-12	cg23567583	6	29932767	ENSG00000229390	MICD	6	29939409	-6.93548	CODAM;LLS_660Q;RS;LifeLines;NTR;LLS_Omni	186;429;741;732;554;263	-0.0443694;-0.1234308;-0.2094406;-0.1138968;-0.0603629;-0.1512299	0
4.05647e-12	cg12111149	19	617219	ENSG00000099821	POLRMT	19	625395	-6.93531	CODAM;LLS_660Q;RS;LifeLines;NTR;LLS_Omni	186;429;741;732;554;263	0.0426354;0.1725835;0.1356062;0.1700499;0.1070125;0.0223962	0
4.05647e-12	cg08849574	19	58125929	ENSG00000181894	ZNF329	19	58652048	-6.93509	CODAM;LLS_660Q;RS;LifeLines;NTR;LLS_Omni	186;429;741;732;554;263	-0.1439188;-0.0464466;-0.1397674;-0.1305129;-0.1587921;-0.1467193	0
4.06221e-12	cg06442489	19	58630588	ENSG00000268948	AC004017.1	19	58203998	-6.93484	CODAM;LLS_660Q;RS;LifeLines;NTR;LLS_Omni	186;429;741;732;554;263	-0.0876634;-0.1203564;-0.1188396;-0.1578225;-0.1339559;-0.1033602	0
4.07949e-12	cg01638175	3	49171155	ENSG00000172037	LAMB2	3	49164549	-6.93436	CODAM;LLS_660Q;RS;LifeLines;NTR;LLS_Omni	186;429;741;732;554;263	-0.1167081;-0.1133972;-0.1596247;-0.1095802;-0.1341808;-0.1120333	0
4.09105e-12	cg12962778	12	54778288	ENSG00000161642	ZNF385A	12	54773999	-6.93419	CODAM;LLS_660Q;RS;LifeLines;NTR;LLS_Omni	186;429;741;732;554;263	0.222644;0.1741192;0.1749001;0.0825592;0.1051294;0.0287719	0
4.09105e-12	cg06736000	2	242875879	ENSG00000226423	AC093642.4	2	242967830	6.93399	CODAM;LLS_660Q;RS;LifeLines;NTR;LLS_Omni	186;429;741;732;554;263	-0.1174009;-0.0560963;-0.1860947;-0.1340586;-0.1085935;-0.1155336	0
4.09105e-12	cg23911433	5	134611130	ENSG00000120708	TGFBI	5	135382045	6.93391	CODAM;LLS_660Q;RS;LifeLines;NTR;LLS_Omni	186;429;741;732;554;263	-0.0502314;-0.1109417;-0.1475364;-0.1066968;-0.1547176;-0.1597617	0
4.10264e-12	cg19311218	19	44952393	ENSG00000167383	ZNF229	19	44937225	-6.93372	CODAM;LLS_660Q;RS;LifeLines;NTR;LLS_Omni	186;429;741;732;554;263	0.1892008;0.0757282;0.155056;0.1548081;0.1074296;0.0657538	0
4.10264e-12	cg13633625	9	114706947	ENSG00000106868	SUSD1	9	114870376	6.9336	CODAM;LLS_660Q;RS;LifeLines;NTR;LLS_Omni	186;429;741;732;554;263	-0.1195327;-0.156301;-0.1482298;-0.1508682;-0.0535941;-0.1274085	0
4.11426e-12	cg27658026	10	105239109	ENSG00000138172	CALHM2	10	105209601	-6.93328	CODAM;LLS_660Q;RS;LifeLines;NTR;LLS_Omni	186;429;741;732;554;263	0.1400331;0.1001047;0.1768865;0.1171448;0.1426866;0.028889	0
4.12008e-12	cg03550075	12	132278424	ENSG00000198598	MMP17	12	132324633	-6.9331	CODAM;LLS_660Q;RS;LifeLines;NTR;LLS_Omni	186;429;741;732;554;263	0.1116353;0.0085322;0.1773619;0.1713447;0.1347225;0.0615342	0
4.12591e-12	cg22997113	7	27170217	ENSG00000105991	HOXA1	7	27134113	-6.93283	CODAM;LLS_660Q;RS;LifeLines;NTR;LLS_Omni	186;429;741;732;554;263	0.0713117;0.1076943;0.2002394;0.1007152;0.0648584;0.206685	0
4.12591e-12	cg05373256	11	61522202	ENSG00000162174	ASRGL1	11	62132901	-6.93281	CODAM;LLS_660Q;RS;LifeLines;NTR;LLS_Omni	186;429;741;732;554;263	0.1338136;0.1373486;0.1326324;0.0984762;0.1374221;0.1642921	0
4.1376e-12	cg06484123	19	53107176	ENSG00000167554	ZNF610	19	52855264	-6.93257	CODAM;LLS_660Q;RS;LifeLines;NTR;LLS_Omni	186;429;741;732;554;263	0.1248279;0.1085957;0.1883985;0.1522822;0.0447625;0.1016635	0
4.14346e-12	cg10729426	19	58038561	ENSG00000181894	ZNF329	19	58652048	-6.93239	CODAM;LLS_660Q;RS;LifeLines;NTR;LLS_Omni	186;429;741;732;554;263	0.2392597;0.1052289;0.1599846;0.0861807;0.1062293;0.1634603	0
4.14932e-12	cg01006124	6	31239791	ENSG00000137411	VARS2	6	30885127	6.93206	CODAM;LLS_660Q;RS;LifeLines;NTR;LLS_Omni	186;429;741;732;554;263	0.0641028;0.0612521;0.2365366;0.0955368;0.0913694;0.1413401	0
4.16696e-12	cg14383655	19	57831520	ENSG00000121417	ZNF211	19	58147954	-6.93146	CODAM;LLS_660Q;RS;LifeLines;NTR;LLS_Omni	186;429;741;732;554;263	0.258715;0.0982792;0.1202369;0.1703549;0.0793995;0.0954578	0
4.16696e-12	cg24375215	17	72462583	ENSG00000167851	CD300A	17	72471744	-6.93127	CODAM;LLS_660Q;RS;LifeLines;NTR;LLS_Omni	186;429;741;732;554;263	-0.0807476;-0.1022708;-0.0861745;-0.2067542;-0.1140957;-0.1333541	0
4.19059e-12	cg19196335	7	27184118	ENSG00000106004	HOXA5	7	27181979	-6.93071	CODAM;LLS_660Q;RS;LifeLines;NTR;LLS_Omni	186;429;741;732;554;263	0.2090504;0.1646772;0.1822249;0.0652623;0.1176826;0.0558098	0
4.19059e-12	cg10067737	2	89159212	ENSG00000240671	IGKV1-8	2	89292189	-6.93065	CODAM;LLS_660Q;RS;LifeLines;NTR;LLS_Omni	186;429;741;732;554;263	0.1991397;0.0819785;0.2569869;0.0725213;0.0707783;0.0576133	0
4.19059e-12	cg04471485	9	139889813	ENSG00000148362	C9orf142	9	139887653	6.93064	CODAM;LLS_660Q;RS;LifeLines;NTR;LLS_Omni	186;429;741;732;554;263	0.2003305;0.1239533;0.2022844;0.1305729;0.0610313;0.0082675	0
4.19652e-12	cg23172480	6	117802762	ENSG00000164465	DCBLD1	6	117833000	6.93047	CODAM;LLS_660Q;RS;LifeLines;NTR;LLS_Omni	186;429;741;732;554;263	0.0787003;0.0542261;0.2042391;0.1308762;0.097688;0.1254401	0
4.19652e-12	cg11882607	3	12858950	ENSG00000144712	CAND2	3	12875693	6.93022	CODAM;LLS_660Q;RS;LifeLines;NTR;LLS_Omni	186;429;741;732;554;263	-0.132875;0.0173187;-0.1865488;-0.1343037;-0.1683206;-0.093847	0
4.22629e-12	cg16015295	17	78793503	ENSG00000141564	RPTOR	17	78729395	-6.92931	CODAM;LLS_660Q;RS;LifeLines;NTR;LLS_Omni	186;429;741;732;554;263	-0.1523677;-0.2033882;-0.1281695;-0.0985106;-0.1272422;-0.073748	0
4.23227e-12	cg09135239	16	412417	ENSG00000086504	MRPL28	16	418955	6.92935	CODAM;LLS_660Q;RS;LifeLines;NTR;LLS_Omni	186;429;741;732;554;263	0.1265489;0.0281443;0.1663921;0.1398596;0.1498703;0.1072683	0
4.24425e-12	cg05819296	1	871956	ENSG00000188976	NOC2L	1	887136	6.92874	CODAM;LLS_660Q;RS;LifeLines;NTR;LLS_Omni	186;429;741;732;554;263	-0.0206561;-0.1879246;-0.2034868;-0.0501006;-0.1994843;0.0418229	0
4.24425e-12	cg15283373	12	57998341	ENSG00000178498	DTX3	12	58000996	-6.92872	CODAM;LLS_660Q;RS;LifeLines;NTR;LLS_Omni	186;429;741;732;554;263	-0.2108849;-0.1290836;-0.1540264;-0.1219402;-0.0990824;-0.0750977	0
4.25627e-12	cg05164634	12	49366562	ENSG00000169884	WNT10B	12	49362334	6.92823	CODAM;LLS_660Q;RS;LifeLines;NTR;LLS_Omni	186;429;741;732;554;263	-0.2167763;-0.1702525;-0.1311542;-0.1343853;-0.1106252;-0.0088418	0
4.2804e-12	cg17749961	2	30669839	ENSG00000172954	LCLAT1	2	30768591	6.92759	CODAM;LLS_660Q;RS;LifeLines;NTR;LLS_Omni	186;429;741;732;554;263	-0.1814685;-0.0257019;-0.122782;-0.1784609;-0.1614334;-0.06343	0
4.28645e-12	cg00541956	19	58455042	ENSG00000176593	CTD-2368P22.1	19	58518014	-6.92746	CODAM;LLS_660Q;RS;LifeLines;NTR;LLS_Omni	186;429;741;732;554;263	0.036488;0.0977398;0.1131683;0.2028297;0.1418706;0.045902	0
4.31075e-12	cg26922678	6	30420957	ENSG00000243753	HLA-L	6	30244076	6.92679	CODAM;LLS_660Q;RS;LifeLines;NTR;LLS_Omni	186;429;741;732;554;263	0.0189488;0.116184;0.1744888;0.1656846;0.1059822;0.0363071	0
4.34745e-12	cg21489303	19	57989206	ENSG00000131845	ZNF304	19	57866970	-6.92524	CODAM;LLS_660Q;RS;LifeLines;NTR;LLS_Omni	186;429;741;732;554;263	-0.2148382;-0.1417099;-0.1584724;-0.0458409;-0.1313712;-0.1824144	0
4.35976e-12	cg01505556	6	30174149	ENSG00000204622	HLA-J	6	29976046	-6.92517	CODAM;LLS_660Q;RS;LifeLines;NTR;LLS_Omni	186;429;741;732;554;263	0.1737757;0.1673921;0.1280731;0.1994229;0.0443795;0.0100381	0
4.35976e-12	cg08692006	19	4640016	ENSG00000185361	TNFAIP8L1	19	4647555	-6.92509	CODAM;LLS_660Q;RS;LifeLines;NTR;LLS_Omni	186;429;741;732;554;263	0.1421422;0.1049013;0.1475552;0.1196988;0.1399135;0.0987031	0
4.37827e-12	cg11738485	19	12877024	ENSG00000167815	PRDX2	19	12910164	6.92435	CODAM;LLS_660Q;RS;LifeLines;NTR;LLS_Omni	186;429;741;732;554;263	-0.2573827;-0.0058193;-0.0941949;-0.1713861;-0.2352531;0.0194217	0
4.37827e-12	cg05701418	6	30131385	ENSG00000241370	RPP21	6	30313784	6.92421	CODAM;LLS_660Q;RS;LifeLines;NTR;LLS_Omni	186;429;741;732;554;263	-0.1254498;-0.0320607;-0.2077128;-0.1293482;-0.0761693;-0.1671003	0
4.38446e-12	cg27229664	16	85096642	ENSG00000153786	ZDHHC7	16	85026464	-6.92415	CODAM;LLS_660Q;RS;LifeLines;NTR;LLS_Omni	186;429;741;732;554;263	-0.2490221;-0.0766623;-0.2115957;-0.0672961;-0.0760827;-0.1655751	0
4.38446e-12	cg05270750	16	90143764	ENSG00000260528	FAM157C	16	90206275	-6.92413	CODAM;LLS_660Q;RS;LifeLines;NTR;LLS_Omni	186;429;741;732;554;263	-0.029422;-0.114503;-0.1276073;-0.202124;-0.099139;-0.0743301	0
4.39687e-12	cg00076543	6	30227169	ENSG00000229390	MICD	6	29939409	-6.92371	CODAM;LLS_660Q;RS;LifeLines;NTR;LLS_Omni	186;429;741;732;554;263	-0.0729639;-0.0495437;-0.1458539;-0.1598725;-0.1112732;-0.1910822	0
4.39687e-12	cg20317437	1	24172144	ENSG00000188822	CNR2	1	24241282	-6.92364	CODAM;LLS_660Q;RS;LifeLines;NTR;LLS_Omni	186;429;741;732;554;263	-0.1468556;-0.1270449;-0.176483;-0.1253912;-0.0788041;-0.0943849	0
4.4093e-12	cg21855910	17	30817421	ENSG00000176749	CDK5R1	17	30815955	-6.9235	CODAM;LLS_660Q;RS;LifeLines;NTR;LLS_Omni	186;429;741;732;554;263	0.2028629;0.0944014;0.1176425;0.0881642;0.199612;0.1190228	0
4.41554e-12	cg06769202	7	27142559	ENSG00000105991	HOXA1	7	27134113	6.92321	CODAM;LLS_660Q;RS;LifeLines;NTR;LLS_Omni	186;429;741;732;554;263	0.249122;0.144936;0.158379;0.1347152;0.0927617;-0.0162647	0
4.42803e-12	cg01059385	22	42394829	ENSG00000183066	WBP2NL	22	42424594	-6.92277	CODAM;LLS_660Q;RS;LifeLines;NTR;LLS_Omni	186;429;741;732;554;263	-0.2270568;-0.0025781;-0.1913395;-0.1381846;-0.0503435;-0.2183958	0
4.44683e-12	cg00501919	6	31540726	ENSG00000229391	HLA-DRB6	6	32524144	-6.92226	CODAM;LLS_660Q;RS;LifeLines;NTR;LLS_Omni	186;429;741;732;554;263	0.1822549;0.1020231;0.1181149;0.1198315;0.1551897;0.1275195	0
4.45311e-12	cg08318732	19	53192553	ENSG00000269825	CTD-3099C6.9	19	53155113	-6.92203	CODAM;LLS_660Q;RS;LifeLines;NTR;LLS_Omni	186;429;741;732;554;263	0.0718668;0.1441883;0.1958401;0.1345853;0.059581;0.072619	0
4.45311e-12	cg05523662	6	29910125	ENSG00000204622	HLA-J	6	29976046	6.92188	CODAM;LLS_660Q;RS;LifeLines;NTR;LLS_Omni	186;429;741;732;554;263	-0.2663397;-0.0557793;-0.0987729;-0.2370884;-0.0501889;-0.0848032	0
4.47202e-12	cg21593554	6	32810234	ENSG00000240065	PSMB9	6	32819637	-6.9216	CODAM;LLS_660Q;RS;LifeLines;NTR;LLS_Omni	186;429;741;732;554;263	0.1477026;0.1286537;0.1181236;0.1181962;0.1920777;0.0344874	0
4.47202e-12	cg15388309	20	42142535	ENSG00000185513	L3MBTL1	20	42157955	-6.92159	CODAM;LLS_660Q;RS;LifeLines;NTR;LLS_Omni	186;429;741;732;554;263	0.2014277;0.1161646;0.176177;0.0871856;0.1065256;0.1204621	0
4.47202e-12	cg21251018	6	28226909	ENSG00000189134	NKAPL	6	28227917	-6.92152	CODAM;LLS_660Q;RS;LifeLines;NTR;LLS_Omni	186;429;741;732;554;263	0.1829133;0.2120702;0.1001304;0.159159;0.0552324;0.0978419	0
4.47834e-12	cg15998761	2	191300808	ENSG00000151689	INPP1	2	191222293	-6.92104	CODAM;LLS_660Q;RS;LifeLines;NTR;LLS_Omni	186;429;741;732;554;263	-0.1395982;-0.1444133;-0.1535529;-0.0341216;-0.1417484;-0.2513349	0
4.49735e-12	cg08810397	16	1521652	ENSG00000103249	CLCN7	16	1510258	-6.92076	CODAM;LLS_660Q;RS;LifeLines;NTR;LLS_Omni	186;429;741;732;554;263	0.1793688;0.1565196;0.1156228;0.098215;0.1363226;0.1469364	0
4.51006e-12	cg14504499	12	121733401	ENSG00000110931	CAMKK2	12	121705804	-6.9203	CODAM;LLS_660Q;RS;LifeLines;NTR;LLS_Omni	186;429;741;732;554;263	0.1830265;0.1002322;0.0983739;0.1377342;0.1482332;0.1508181	0
4.51006e-12	cg24394336	1	17962729	ENSG00000074964	ARHGEF10L	1	17945349	-6.92011	CODAM;LLS_660Q;RS;LifeLines;NTR;LLS_Omni	186;429;741;732;554;263	-0.2567463;-0.0920884;-0.1839575;-0.067005;-0.1215596;-0.1190378	0
4.51644e-12	cg24368848	19	58545184	ENSG00000204514	ZNF814	19	58380270	-6.9201	CODAM;LLS_660Q;RS;LifeLines;NTR;LLS_Omni	186;429;741;732;554;263	0.0068055;0.157468;0.188256;0.0974177;0.1480449;0.0403404	0
4.51644e-12	cg04586579	16	82044981	ENSG00000184860	SDR42E1	16	82038157	-6.91981	CODAM;LLS_660Q;RS;LifeLines;NTR;LLS_Omni	186;429;741;732;554;263	-0.1133473;-0.1123027;-0.1625381;-0.1376479;-0.0849305;-0.1295129	0
4.51644e-12	cg24000650	19	3811137	ENSG00000007264	MATK	19	3790049	-6.9198	CODAM;LLS_660Q;RS;LifeLines;NTR;LLS_Omni	186;429;741;732;554;263	-0.0576022;-0.1178504;-0.1210461;-0.1280833;-0.2402379;0.0255309	0
4.52282e-12	cg06352352	16	67181442	ENSG00000166548	TK2	16	66564176	6.91997	CODAM;LLS_660Q;RS;LifeLines;NTR;LLS_Omni	186;429;741;732;554;263	0.0974499;0.1478909;0.1273166;0.1066799;0.1854063;0.0594892	0
4.54201e-12	cg18217136	20	36157675	ENSG00000101342	C20orf118	20	35513581	-6.91926	CODAM;LLS_660Q;RS;LifeLines;NTR;LLS_Omni	186;429;741;732;554;263	0.3458433;0.0718609;0.1770992;0.1005717;0.1104277;0.0354577	0
4.54843e-12	cg08325845	6	29974910	ENSG00000204622	HLA-J	6	29976046	6.91901	CODAM;LLS_660Q;RS;LifeLines;NTR;LLS_Omni	186;429;741;732;554;263	0.1779368;0.2063889;0.1161945;0.0871909;0.0928684;0.1872876	0
4.56773e-12	cg00177203	1	149901118	ENSG00000136631	VPS45	1	150078437	-6.91847	CODAM;LLS_660Q;RS;LifeLines;NTR;LLS_Omni	186;429;741;732;554;263	0.3798479;0.1443464;0.1956097;0.0588436;0.052831;0.072643	0
4.57418e-12	cg24881289	17	40822400	ENSG00000068137	PLEKHH3	17	40824490	6.91839	CODAM;LLS_660Q;RS;LifeLines;NTR;LLS_Omni	186;429;741;732;554;263	0.1396501;0.1235419;0.1376547;0.124498;0.1063446;0.1567675	0
4.58711e-12	cg04265576	7	27187396	ENSG00000106004	HOXA5	7	27181979	-6.91774	CODAM;LLS_660Q;RS;LifeLines;NTR;LLS_Omni	186;429;741;732;554;263	-0.2755597;-0.1651065;-0.1427529;-0.0874549;-0.1300676;-0.0291065	0
4.60008e-12	cg08140558	6	29968821	ENSG00000204632	HLA-G	6	29796823	-6.91755	CODAM;LLS_660Q;RS;LifeLines;NTR;LLS_Omni	186;429;741;732;554;263	0.0969631;0.0293993;0.2289932;0.1159063;0.0535694;0.2110059	0
4.60008e-12	cg02280912	19	58400119	ENSG00000166704	ZNF606	19	58501569	-6.91723	CODAM;LLS_660Q;RS;LifeLines;NTR;LLS_Omni	186;429;741;732;554;263	-0.2014847;-0.0760291;-0.1788932;-0.1453119;-0.0650845;-0.1020647	0
4.60008e-12	cg16502747	14	23531601	ENSG00000197324	LRP10	14	23345805	-6.91722	CODAM;LLS_660Q;RS;LifeLines;NTR;LLS_Omni	186;429;741;732;554;263	-0.2221429;-0.1258861;-0.1837849;-0.1191476;-0.0698493;-0.052914	0
4.60658e-12	cg17790311	6	29944069	ENSG00000204619	PPP1R11	6	30036298	6.91731	CODAM;LLS_660Q;RS;LifeLines;NTR;LLS_Omni	186;429;741;732;554;263	0.1155043;0.1652356;0.2184154;0.1132578;0.0215109;0.0842525	0
4.6196e-12	cg09961645	19	19932139	ENSG00000081665	ZNF506	19	19914604	-6.91669	CODAM;LLS_660Q;RS;LifeLines;NTR;LLS_Omni	186;429;741;732;554;263	-0.1230491;-0.1930264;-0.1450073;-0.1594478;-0.0344488;-0.0882274	0
4.62612e-12	cg00840516	3	50360073	ENSG00000068001	HYAL2	3	50357779	-6.91646	CODAM;LLS_660Q;RS;LifeLines;NTR;LLS_Omni	186;429;741;732;554;263	-0.1817645;-0.0994836;-0.1240924;-0.1430416;-0.1252256;-0.1143282	0
4.64574e-12	cg01978937	20	2671550	ENSG00000088881	EBF4	20	2707117	6.91603	CODAM;LLS_660Q;RS;LifeLines;NTR;LLS_Omni	186;429;741;732;554;263	0.1820467;0.2258887;0.1237043;0.0998004;0.1512299;-0.0320703	0
4.64574e-12	cg17717124	14	96180871	ENSG00000257275	RP11-164H13.1	14	96201038	6.916	CODAM;LLS_660Q;RS;LifeLines;NTR;LLS_Omni	186;429;741;732;554;263	-0.0344211;0.2111972;0.1185309;0.1690559;0.0796024;0.1166156	0
4.6523e-12	cg27046034	19	58280825	ENSG00000204519	ZNF551	19	58197679	-6.91574	CODAM;LLS_660Q;RS;LifeLines;NTR;LLS_Omni	186;429;741;732;554;263	-0.050128;-0.1835742;-0.1202769;-0.1468318;-0.1203748;-0.0778095	0
4.6523e-12	cg14321269	17	6658222	ENSG00000132530	XAF1	17	6668866	-6.91574	CODAM;LLS_660Q;RS;LifeLines;NTR;LLS_Omni	186;429;741;732;554;263	-0.2055584;-0.1184391;-0.165447;-0.1366353;-0.0840096;-0.0519177	0
4.66545e-12	cg12655112	15	42261130	ENSG00000103966	EHD4	15	42227863	-6.9154	CODAM;LLS_660Q;RS;LifeLines;NTR;LLS_Omni	186;429;741;732;554;263	0.1256911;0.1838484;0.1710277;0.1283475;0.1079588;-0.0432853	0
4.67204e-12	cg06021704	6	168132001	ENSG00000130396	MLLT4	6	168300152	6.91504	CODAM;LLS_660Q;RS;LifeLines;NTR;LLS_Omni	186;429;741;732;554;263	-0.194031;0.0248723;-0.200627;-0.209886;-0.008684;-0.1404613	0
4.68524e-12	cg12121660	17	46621733	ENSG00000230148	HOXB-AS1	17	46624761	-6.91493	CODAM;LLS_660Q;RS;LifeLines;NTR;LLS_Omni	186;429;741;732;554;263	0.0518283;0.1102741;0.2108887;0.1002534;0.0975885;0.115549	0
4.68524e-12	cg13712023	5	141060599	ENSG00000120318	ARAP3	5	141047378	-6.9148	CODAM;LLS_660Q;RS;LifeLines;NTR;LLS_Omni	186;429;741;732;554;263	-0.0280152;-0.1225777;-0.1431682;-0.1810216;-0.1285535;-0.0131818	0
4.69185e-12	cg10254167	6	32374980	ENSG00000237541	HLA-DQA2	6	32712055	-6.9146	CODAM;LLS_660Q;RS;LifeLines;NTR;LLS_Omni	186;429;741;732;554;263	0.1926656;0.1146117;0.0790248;0.1432836;0.1691994;0.1128584	0
4.69848e-12	cg10211019	19	37328818	ENSG00000181666	HKR1	19	37832003	-6.91421	CODAM;LLS_660Q;RS;LifeLines;NTR;LLS_Omni	186;429;741;732;554;263	-0.2381006;-0.1838236;-0.068815;-0.0790624;-0.159799;-0.1920564	0
4.70511e-12	cg18112681	11	63303423	ENSG00000162302	RPS6KA4	11	64133153	-6.9142	CODAM;LLS_660Q;RS;LifeLines;NTR;LLS_Omni	186;429;741;732;554;263	-0.1329336;-0.1114323;-0.1362756;-0.1415489;-0.0917062;-0.1670649	0
4.70511e-12	cg12227172	19	52391387	ENSG00000197608	ZNF841	19	52583368	-6.91413	CODAM;LLS_660Q;RS;LifeLines;NTR;LLS_Omni	186;429;741;732;554;263	-0.1663519;-0.127504;-0.1025617;-0.1735326;-0.102766;-0.095516	0
4.71175e-12	cg14010379	19	19844344	ENSG00000256229	ZNF486	19	20294668	-6.91417	CODAM;LLS_660Q;RS;LifeLines;NTR;LLS_Omni	186;429;741;732;554;263	0.1307543;0.0519646;0.1852584;0.0961587;0.1828055;0.0602714	0
4.71175e-12	cg07758904	9	115652800	ENSG00000119457	SLC46A2	9	115647196	-6.91382	CODAM;LLS_660Q;RS;LifeLines;NTR;LLS_Omni	186;429;741;732;554;263	-0.2146002;-0.143771;-0.1526674;-0.1233148;-0.0554496;-0.1368427	0
4.72506e-12	cg05023114	19	58176281	ENSG00000152454	ZNF256	19	58455622	6.91365	CODAM;LLS_660Q;RS;LifeLines;NTR;LLS_Omni	186;429;741;732;554;263	0.1987413;0.092583;0.0715436;0.1595652;0.1547433;0.1456963	0
4.73173e-12	cg08465346	12	54441434	ENSG00000172789	HOXC5	12	54404387	6.91356	CODAM;LLS_660Q;RS;LifeLines;NTR;LLS_Omni	186;429;741;732;554;263	0.2554347;0.0854029;0.2256556;0.0881713;0.0622985;0.077125	0
4.73173e-12	cg21809927	6	30079241	ENSG00000204622	HLA-J	6	29976046	6.91349	CODAM;LLS_660Q;RS;LifeLines;NTR;LLS_Omni	186;429;741;732;554;263	0.2066588;0.1887232;0.1262134;0.1041929;0.0609651;0.1853031	0
4.73841e-12	cg03479289	11	33563353	ENSG00000149100	EIF3M	11	32616576	6.91336	CODAM;LLS_660Q;RS;LifeLines;NTR;LLS_Omni	186;429;741;732;554;263	0.2808997;0.1196342;0.1612382;0.0898087;0.1359392;0.0262573	0
4.73841e-12	cg26168651	7	150705920	ENSG00000164867	NOS3	7	150699879	-6.91322	CODAM;LLS_660Q;RS;LifeLines;NTR;LLS_Omni	186;429;741;732;554;263	0.1941933;0.116244;0.0845663;0.1747318;0.0813442;0.1889445	0
4.7451e-12	cg01012330	3	192634035	ENSG00000180611	MB21D2	3	192575277	6.91308	CODAM;LLS_660Q;RS;LifeLines;NTR;LLS_Omni	186;429;741;732;554;263	0.3089797;0.1625229;0.1534752;0.0491705;0.1043157;0.1392469	0
4.7451e-12	cg02991085	20	30073561	ENSG00000149531	FRG1B	20	29622933	-6.91294	CODAM;LLS_660Q;RS;LifeLines;NTR;LLS_Omni	186;429;741;732;554;263	-0.1380459;-0.1301636;-0.1521483;-0.149256;-0.083692;-0.0839272	0
4.76522e-12	cg07363637	6	31846972	ENSG00000179344	HLA-DQB1	6	32631702	-6.91253	CODAM;LLS_660Q;RS;LifeLines;NTR;LLS_Omni	186;429;741;732;554;263	0.1535821;0.1709804;0.1020583;0.1391052;0.1109988;0.1180991	0
4.76522e-12	cg02963119	16	450946	ENSG00000103202	NME4	16	453546	-6.91252	CODAM;LLS_660Q;RS;LifeLines;NTR;LLS_Omni	186;429;741;732;554;263	0.2494374;0.0442318;0.1694109;0.1411078;0.093605;0.0972523	0
4.80571e-12	cg18597415	19	40229342	ENSG00000105205	CLC	19	40225279	-6.91132	CODAM;LLS_660Q;RS;LifeLines;NTR;LLS_Omni	186;429;741;732;554;263	0.0961049;0.174193;0.1534006;0.0770108;0.139273;0.1227964	0
4.80571e-12	cg18430128	19	58570515	ENSG00000176293	ZNF135	19	58584142	-6.9111	CODAM;LLS_660Q;RS;LifeLines;NTR;LLS_Omni	186;429;741;732;554;263	-0.1096531;-0.0285857;-0.2090998;-0.1456827;-0.1227175;-0.0302877	0
4.81928e-12	cg21870640	6	33084648	ENSG00000223865	HLA-DPB1	6	33049340	6.91096	CODAM;LLS_660Q;RS;LifeLines;NTR;LLS_Omni	186;429;741;732;554;263	0.1834943;0.1038449;0.154999;0.1031736;0.1321471;0.1128464	0
4.81928e-12	cg14614539	6	32170482	ENSG00000198502	HLA-DRB5	6	32491592	6.91064	CODAM;LLS_660Q;RS;LifeLines;NTR;LLS_Omni	186;429;741;732;554;263	-0.0654314;-0.1937028;-0.1288985;-0.1200571;-0.0783552;-0.1882505	0
4.85337e-12	cg22370252	12	54446313	ENSG00000250654	RP11-834C11.7	12	54473154	6.91	CODAM;LLS_660Q;RS;LifeLines;NTR;LLS_Omni	186;429;741;732;554;263	0.2804765;0.0682011;0.1798986;0.1448249;0.0867432;0.0057385	0
4.85337e-12	cg10879992	4	7657457	ENSG00000184985	SORCS2	4	7469409	6.90988	CODAM;LLS_660Q;RS;LifeLines;NTR;LLS_Omni	186;429;741;732;554;263	0.091863;0.0815644;0.2005017;0.1256477;0.1128276;0.0568159	0
4.86022e-12	cg11642106	3	27772781	ENSG00000163508	EOMES	3	27760823	6.90969	CODAM;LLS_660Q;RS;LifeLines;NTR;LLS_Omni	186;429;741;732;554;263	0.0620505;0.1289571;0.1781463;0.098941;0.1312676;0.1048196	0
4.86708e-12	cg01766941	1	92953931	ENSG00000162676	GFI1	1	92946376	-6.90933	CODAM;LLS_660Q;RS;LifeLines;NTR;LLS_Omni	186;429;741;732;554;263	-0.3501544;-0.0123251;-0.107472;-0.0389364;-0.2292264;-0.2424796	0
4.86708e-12	cg16335893	12	123634183	ENSG00000139722	VPS37B	12	123365436	6.90928	CODAM;LLS_660Q;RS;LifeLines;NTR;LLS_Omni	186;429;741;732;554;263	-0.11402;-0.1327424;-0.1483972;-0.0802116;-0.1567683;-0.1454483	0
4.8877e-12	cg06825163	1	202172888	ENSG00000133067	LGR6	1	202225969	-6.90898	CODAM;LLS_660Q;RS;LifeLines;NTR;LLS_Omni	186;429;741;732;554;263	0.208264;0.0782308;0.1948195;0.0949344;0.1191477;0.0719128	0
4.8946e-12	cg10067737	2	89159212	ENSG00000231486	AC096579.7	2	89148176	-6.9088	CODAM;LLS_660Q;RS;LifeLines;NTR;LLS_Omni	186;429;741;732;554;263	0.3305324;0.1058705;0.2194983;0.0199632;0.1004607;0.1139402	0
4.8946e-12	cg07474494	19	58446624	ENSG00000256060	TRAPPC2P1	19	57875800	-6.9086	CODAM;LLS_660Q;RS;LifeLines;NTR;LLS_Omni	186;429;741;732;554;263	0.1863836;0.0848821;0.1743185;0.098561;0.0939536;0.1783992	0
4.9015e-12	cg23892836	6	29692109	ENSG00000206503	HLA-A	6	29911349	-6.90851	CODAM;LLS_660Q;RS;LifeLines;NTR;LLS_Omni	186;429;741;732;554;263	0.1234467;-0.0422131;0.1426179;0.219312;0.144785;0.0710966	0
4.9015e-12	cg22244940	12	132335918	ENSG00000198598	MMP17	12	132324633	6.90842	CODAM;LLS_660Q;RS;LifeLines;NTR;LLS_Omni	186;429;741;732;554;263	0.1600784;0.0686337;0.1349873;0.1470481;0.1288297;0.1261714	0
4.90842e-12	cg26698460	19	58715980	ENSG00000121417	ZNF211	19	58147954	6.9083	CODAM;LLS_660Q;RS;LifeLines;NTR;LLS_Omni	186;429;741;732;554;263	0.2669935;0.0737094;0.1204426;0.1464525;0.1407537;0.0601005	0
4.90842e-12	cg04429589	14	105992556	ENSG00000184986	TMEM121	14	105994739	6.90827	CODAM;LLS_660Q;RS;LifeLines;NTR;LLS_Omni	186;429;741;732;554;263	0.1683858;0.0839936;0.1351968;0.0956951;0.1860935;0.1171913	0
4.90842e-12	cg26771582	16	87415923	ENSG00000103264	FBXO31	16	87393170	-6.9082	CODAM;LLS_660Q;RS;LifeLines;NTR;LLS_Omni	186;429;741;732;554;263	-0.1816034;-0.1450379;-0.2005114;-0.0356329;-0.1235635;-0.116922	0
4.90842e-12	cg18149207	1	151805610	ENSG00000143365	RORC	1	151791447	-6.90815	CODAM;LLS_660Q;RS;LifeLines;NTR;LLS_Omni	186;429;741;732;554;263	-0.1691415;-0.1586453;-0.1416889;-0.0823853;-0.1292586;-0.1335819	0
4.91534e-12	cg13551269	19	19977757	ENSG00000160229	ZNF66P	19	20975516	-6.90784	CODAM;LLS_660Q;RS;LifeLines;NTR;LLS_Omni	186;429;741;732;554;263	-0.2639822;-0.1142952;-0.1400176;-0.1366431;-0.0745769;-0.1052336	0
4.92227e-12	cg05174890	17	33760010	ENSG00000267102	RP11-686D22.7	17	33736934	-6.90769	CODAM;LLS_660Q;RS;LifeLines;NTR;LLS_Omni	186;429;741;732;554;263	-0.0885329;-0.1725579;-0.1660174;-0.1420437;-0.0667054;-0.0623085	0
4.93617e-12	cg14603375	19	57831525	ENSG00000152433	ZNF547	19	57882889	-6.90723	CODAM;LLS_660Q;RS;LifeLines;NTR;LLS_Omni	186;429;741;732;554;263	-0.097034;-0.1333696;-0.1504361;-0.0891389;-0.112733;-0.2176402	0
4.9501e-12	cg07642463	19	57703884	ENSG00000179909	ZNF154	19	58214657	-6.90708	CODAM;LLS_660Q;RS;LifeLines;NTR;LLS_Omni	186;429;741;732;554;263	0.0877003;0.1162644;0.1468792;0.055805;0.1900827;0.189393	0
4.96407e-12	cg15242630	22	18488454	ENSG00000243156	MICAL3	22	18388870	-6.90664	CODAM;LLS_660Q;RS;LifeLines;NTR;LLS_Omni	186;429;741;732;554;263	0.3055083;0.0969795;0.1339192;0.1023032;0.1534438;0.0506401	0
4.9851e-12	cg16762979	20	50387190	ENSG00000054793	ATP9A	20	50299113	-6.90606	CODAM;LLS_660Q;RS;LifeLines;NTR;LLS_Omni	186;429;741;732;554;263	0.0848408;0.0978259;0.1713573;0.083544;0.1591164;0.1412625	0
4.9851e-12	cg07125725	7	99612749	ENSG00000146830	GIGYF1	7	100282100	6.90589	CODAM;LLS_660Q;RS;LifeLines;NTR;LLS_Omni	186;429;741;732;554;263	-0.167226;-0.1257788;-0.2014669;-0.1264827;-0.0738535;-0.0126322	0
4.99213e-12	cg22838050	19	872714	ENSG00000175221	MED16	19	880589	-6.90598	CODAM;LLS_660Q;RS;LifeLines;NTR;LLS_Omni	186;429;741;732;554;263	0.1047646;0.1218183;0.1380322;0.1145344;0.1875386;0.0325818	0
4.99213e-12	cg25598840	7	27142642	ENSG00000233429	HOTAIRM1	7	27137575	6.90587	CODAM;LLS_660Q;RS;LifeLines;NTR;LLS_Omni	186;429;741;732;554;263	0.1627543;0.1711094;0.1277709;0.1363787;0.1461998;-0.0298678	0
4.99917e-12	cg01832005	3	62304755	ENSG00000114405	C3orf14	3	62313268	-6.90548	CODAM;LLS_660Q;RS;LifeLines;NTR;LLS_Omni	186;429;741;732;554;263	-0.133233;-0.1706442;-0.1229933;-0.1798407;-0.0369093;-0.1122025	0
5.00622e-12	cg12961842	19	58446782	ENSG00000152454	ZNF256	19	58455622	-6.90533	CODAM;LLS_660Q;RS;LifeLines;NTR;LLS_Omni	186;429;741;732;554;263	-0.3672963;-0.0858973;-0.2169503;-0.0393656;-0.1015037;-0.0665214	0
5.01327e-12	cg23595222	22	46449454	ENSG00000182257	C22orf26	22	46447691	-6.90534	CODAM;LLS_660Q;RS;LifeLines;NTR;LLS_Omni	186;429;741;732;554;263	0.1515259;0.0652362;0.0953095;0.1472453;0.2279842;0.0376755	0
5.01327e-12	cg12037450	1	85513100	ENSG00000055732	MCOLN3	1	85498973	6.90528	CODAM;LLS_660Q;RS;LifeLines;NTR;LLS_Omni	186;429;741;732;554;263	0.1905;0.1289583;0.1203338;0.1631041;0.1069145;0.0488629	0
5.02742e-12	cg22457238	19	58571019	ENSG00000181894	ZNF329	19	58652048	-6.90474	CODAM;LLS_660Q;RS;LifeLines;NTR;LLS_Omni	186;429;741;732;554;263	-0.1759733;-0.1364383;-0.1263346;-0.1051483;-0.1115942;-0.1831813	0
5.04871e-12	cg08698936	6	29689833	ENSG00000235821	IFITM4P	6	29718715	6.90419	CODAM;LLS_660Q;RS;LifeLines;NTR;LLS_Omni	186;429;741;732;554;263	-0.0846415;-0.1752197;-0.1262871;-0.1493495;-0.0518673;-0.1855751	0
5.04871e-12	cg27246571	12	96389564	ENSG00000084110	HAL	12	96378291	-6.90404	CODAM;LLS_660Q;RS;LifeLines;NTR;LLS_Omni	186;429;741;732;554;263	-0.146941;-0.0075097;-0.1792868;-0.187829;-0.0495813;-0.1583088	0
5.07009e-12	cg26997966	11	117155844	ENSG00000137726	FXYD6	11	117727947	-6.9035	CODAM;LLS_660Q;RS;LifeLines;NTR;LLS_Omni	186;429;741;732;554;263	-0.2429168;-0.1925556;-0.1033572;-0.1068996;-0.1428284;-0.0335805	0
5.0844e-12	cg00213281	2	149639798	ENSG00000168280	KIF5C	2	149758046	6.90335	CODAM;LLS_660Q;RS;LifeLines;NTR;LLS_Omni	186;429;741;732;554;263	0.1675557;0.1210862;0.2039496;0.1281487;0.0352881;0.0882508	0
5.09874e-12	cg00541956	19	58455042	ENSG00000105146	AURKC	19	57744646	-6.90296	CODAM;LLS_660Q;RS;LifeLines;NTR;LLS_Omni	186;429;741;732;554;263	0.1286186;0.069879;0.1441694;0.1567415;0.1484054;0.0507181	0
5.09874e-12	cg26713179	19	52772347	ENSG00000197608	ZNF841	19	52583368	-6.90292	CODAM;LLS_660Q;RS;LifeLines;NTR;LLS_Omni	186;429;741;732;554;263	0.1977503;0.1528837;0.1114189;0.158824;0.068862;0.1209867	0
5.09874e-12	cg22022716	8	26276565	ENSG00000092964	DPYSL2	8	26443742	6.90275	CODAM;LLS_660Q;RS;LifeLines;NTR;LLS_Omni	186;429;741;732;554;263	-0.1687964;-0.0403883;-0.0949435;-0.090969;-0.2634271;-0.1458521	0
5.11312e-12	cg11998307	17	1549458	ENSG00000074660	SCARF1	17	1543096	-6.90254	CODAM;LLS_660Q;RS;LifeLines;NTR;LLS_Omni	186;429;741;732;554;263	0.0601114;0.1030778;0.1420176;0.1133296;0.1141049;0.2454733	0
5.11312e-12	cg23679615	6	31127135	ENSG00000204531	POU5F1	6	31139380	6.9025	CODAM;LLS_660Q;RS;LifeLines;NTR;LLS_Omni	186;429;741;732;554;263	0.1909502;0.0545309;0.1696934;0.1495588;0.1032086;0.0716039	0
5.11312e-12	cg24214260	19	58193197	ENSG00000166704	ZNF606	19	58501569	-6.9024	CODAM;LLS_660Q;RS;LifeLines;NTR;LLS_Omni	186;429;741;732;554;263	-0.1056323;-0.1474089;-0.1462865;-0.1258227;-0.1217803;-0.0783903	0
5.11312e-12	cg10149225	19	58521249	ENSG00000171649	ZIK1	19	58097484	-6.90222	CODAM;LLS_660Q;RS;LifeLines;NTR;LLS_Omni	186;429;741;732;554;263	-0.1834353;-0.1605109;-0.1470384;-0.1045388;-0.1133818;-0.0750947	0
5.12033e-12	cg27536700	6	31166783	ENSG00000204520	MICA	6	31377224	6.90223	CODAM;LLS_660Q;RS;LifeLines;NTR;LLS_Omni	186;429;741;732;554;263	0.1993822;0.0889699;0.1328874;0.1185653;0.1096173;0.187925	0
5.13477e-12	cg08093277	6	29595275	ENSG00000238024	DDX39BP2	6	29961184	-6.9017	CODAM;LLS_660Q;RS;LifeLines;NTR;LLS_Omni	186;429;741;732;554;263	-0.1526966;-0.0599907;-0.1461448;-0.1321735;-0.1174918;-0.1802821	0
5.14925e-12	cg08926253	11	614737	ENSG00000142089	IFITM3	11	323603	-6.9015	CODAM;LLS_660Q;RS;LifeLines;NTR;LLS_Omni	186;429;741;732;554;263	0.2432516;0.0663313;0.1876238;0.1119594;0.0954426;0.0880379	0
5.15651e-12	cg02084118	7	971051	ENSG00000164850	GPER	7	1127647	-6.90118	CODAM;LLS_660Q;RS;LifeLines;NTR;LLS_Omni	186;429;741;732;554;263	-0.3061061;-0.0485034;-0.1336154;-0.1576572;-0.0241209;-0.2412318	0
5.17105e-12	cg09135656	5	140625872	ENSG00000253846	PCDHGA10	5	140842644	6.90072	CODAM;LLS_660Q;RS;LifeLines;NTR;LLS_Omni	186;429;741;732;554;263	-0.176056;-0.0687388;-0.1518272;-0.1198361;-0.1224452;-0.1551938	0
5.19294e-12	cg10729426	19	58038561	ENSG00000268948	AC004017.1	19	58203998	-6.90021	CODAM;LLS_660Q;RS;LifeLines;NTR;LLS_Omni	186;429;741;732;554;263	0.2520724;0.0906595;0.176946;0.084007;0.0658794;0.2098448	0
5.19294e-12	cg13775629	10	72360424	ENSG00000180644	PRF1	10	72359817	-6.9001	CODAM;LLS_660Q;RS;LifeLines;NTR;LLS_Omni	186;429;741;732;554;263	-0.1601603;-0.0761011;-0.1320785;-0.1375943;-0.0997435;-0.2070979	0
5.20025e-12	cg25954539	6	31323701	ENSG00000234745	HLA-B	6	31323307	-6.90003	CODAM;LLS_660Q;RS;LifeLines;NTR;LLS_Omni	186;429;741;732;554;263	0.1747512;0.0712084;0.1400927;0.1780369;0.0699422;0.1325502	0
5.20025e-12	cg13122377	19	57683663	ENSG00000105146	AURKC	19	57744646	-6.89996	CODAM;LLS_660Q;RS;LifeLines;NTR;LLS_Omni	186;429;741;732;554;263	-0.2532799;-0.0933006;-0.1255143;-0.1121964;-0.142092;-0.1143159	0
5.20025e-12	cg04071602	10	47093552	ENSG00000204176	SYT15	10	46963422	-6.8999	CODAM;LLS_660Q;RS;LifeLines;NTR;LLS_Omni	186;429;741;732;554;263	-0.1586713;-0.0819057;-0.1994464;-0.1513354;-0.0569424;-0.0605671	0
5.20025e-12	cg01041239	18	13222605	ENSG00000175354	PTPN2	18	12857559	-6.89983	CODAM;LLS_660Q;RS;LifeLines;NTR;LLS_Omni	186;429;741;732;554;263	-0.2089198;-0.0647709;-0.1370609;-0.0992761;-0.1610047;-0.1555734	0
5.20758e-12	cg19369616	19	53447296	ENSG00000182986	ZNF320	19	53383994	-6.89994	CODAM;LLS_660Q;RS;LifeLines;NTR;LLS_Omni	186;429;741;732;554;263	0.1811725;0.0911986;0.1975454;0.1270919;0.0665068;0.079896	0
5.22226e-12	cg22195627	19	12305893	ENSG00000171295	ZNF440	19	11935557	-6.89921	CODAM;LLS_660Q;RS;LifeLines;NTR;LLS_Omni	186;429;741;732;554;263	-0.0441346;-0.1192546;-0.1546669;-0.135146;-0.1306982;-0.0973784	0
5.22962e-12	cg18229196	10	134827300	ENSG00000151650	VENTX	10	135053304	-6.89902	CODAM;LLS_660Q;RS;LifeLines;NTR;LLS_Omni	186;429;741;732;554;263	-0.0303942;-0.0779135;-0.166517;-0.1753194;-0.1099864;-0.071065	0
5.24436e-12	cg20902353	14	94425090	ENSG00000100628	ASB2	14	94421818	-6.89896	CODAM;LLS_660Q;RS;LifeLines;NTR;LLS_Omni	186;429;741;732;554;263	0.1487795;0.1467938;0.1660433;0.1223092;0.0937464;0.0600016	0
5.24436e-12	cg15656686	6	30854575	ENSG00000235290	HLA-W	6	29925360	6.89867	CODAM;LLS_660Q;RS;LifeLines;NTR;LLS_Omni	186;429;741;732;554;263	-0.1138021;-0.1639817;-0.0840082;-0.1496544;-0.1168673;-0.162455	0
5.25915e-12	cg05503887	11	34641949	ENSG00000166016	ABTB2	11	34276045	-6.89843	CODAM;LLS_660Q;RS;LifeLines;NTR;LLS_Omni	186;429;741;732;554;263	0.1317038;0.0960007;0.1653571;0.0726015;0.1512521;0.1743644	0
5.25915e-12	cg12445208	19	56916229	ENSG00000127903	ZNF835	19	57178585	-6.8984	CODAM;LLS_660Q;RS;LifeLines;NTR;LLS_Omni	186;429;741;732;554;263	0.1789662;0.0305832;0.1690787;0.1535963;0.1451635;0.0212525	0
5.25915e-12	cg00505277	19	58521200	ENSG00000196724	ZNF418	19	58440006	-6.89828	CODAM;LLS_660Q;RS;LifeLines;NTR;LLS_Omni	186;429;741;732;554;263	-0.2018329;-0.1160943;-0.1451394;-0.1082743;-0.1013463;-0.1571354	0
5.29629e-12	cg06008511	15	90727910	ENSG00000185033	SEMA4B	15	90738373	-6.89731	CODAM;LLS_660Q;RS;LifeLines;NTR;LLS_Omni	186;429;741;732;554;263	-0.1474707;-0.150455;-0.1835568;-0.1029977;-0.0505934;-0.1476293	0
5.30375e-12	cg17988798	2	242851173	ENSG00000233806	AC131097.3	2	242922193	6.89702	CODAM;LLS_660Q;RS;LifeLines;NTR;LLS_Omni	186;429;741;732;554;263	-0.0948922;-0.1705248;-0.1319118;-0.1907687;-0.0301892;-0.0946831	0
5.31122e-12	cg04514255	17	46658194	ENSG00000120093	HOXB3	17	46654253	6.89714	CODAM;LLS_660Q;RS;LifeLines;NTR;LLS_Omni	186;429;741;732;554;263	0.379976;0.0113787;0.1533253;0.0869664;0.1512222;0.1241611	0
5.32619e-12	cg13262424	6	30449044	ENSG00000229390	MICD	6	29939409	6.89663	CODAM;LLS_660Q;RS;LifeLines;NTR;LLS_Omni	186;429;741;732;554;263	0.1642854;0.0771348;0.1072525;0.1491103;0.1140687;0.2118834	0
5.32619e-12	cg27443224	9	34710159	ENSG00000137101	CD72	9	35628168	6.89652	CODAM;LLS_660Q;RS;LifeLines;NTR;LLS_Omni	186;429;741;732;554;263	-0.2817874;-0.1295222;-0.1480921;-0.1185069;-0.0629422;-0.1159759	0
5.33369e-12	cg01729977	5	140802855	ENSG00000253846	PCDHGA10	5	140842644	6.89652	CODAM;LLS_660Q;RS;LifeLines;NTR;LLS_Omni	186;429;741;732;554;263	0.2188011;-0.0175914;0.206575;0.1138365;0.12441;0.1185156	0
5.3412e-12	cg14886059	19	58545025	ENSG00000179909	ZNF154	19	58214657	-6.89618	CODAM;LLS_660Q;RS;LifeLines;NTR;LLS_Omni	186;429;741;732;554;263	-0.1716592;-0.0304138;-0.129113;-0.1008693;-0.1911685;-0.1911474	0
5.34872e-12	cg20198242	6	29855086	ENSG00000228078	HLA-U	6	29901970	6.89582	CODAM;LLS_660Q;RS;LifeLines;NTR;LLS_Omni	186;429;741;732;554;263	-0.0842131;-0.0985901;-0.1422452;-0.1613574;-0.0805479;-0.1699254	0
5.35625e-12	cg05216056	6	28887812	ENSG00000206341	HLA-H	6	29856804	-6.8958	CODAM;LLS_660Q;RS;LifeLines;NTR;LLS_Omni	186;429;741;732;554;263	-0.2029886;-0.111609;-0.1331936;-0.1466089;-0.1040598;-0.0814088	0
5.35625e-12	cg02512505	16	56659528	ENSG00000169715	MT1E	16	56660205	-6.89574	CODAM;LLS_660Q;RS;LifeLines;NTR;LLS_Omni	186;429;741;732;554;263	-0.1451204;-0.0885504;-0.1180918;-0.0853349;-0.2368895;-0.0909757	0
5.37134e-12	cg15421321	14	105618840	ENSG00000253364	RP11-731F5.2	14	106113113	-6.89547	CODAM;LLS_660Q;RS;LifeLines;NTR;LLS_Omni	186;429;741;732;554;263	0.3130758;0.1166393;0.1968851;0.0775414;0.0784466;0.0559089	0
5.38648e-12	cg07657192	6	29894962	ENSG00000206503	HLA-A	6	29911349	-6.89491	CODAM;LLS_660Q;RS;LifeLines;NTR;LLS_Omni	186;429;741;732;554;263	-0.1581365;-0.1555614;-0.1209303;-0.1136278;-0.091695;-0.1917619	0
5.39406e-12	cg03584535	19	58280808	ENSG00000131845	ZNF304	19	57866970	-6.89478	CODAM;LLS_660Q;RS;LifeLines;NTR;LLS_Omni	186;429;741;732;554;263	-0.2105694;-0.1104176;-0.1192201;-0.2053157;-0.0932422;0.0241953	0
5.39406e-12	cg24324837	19	49891550	ENSG00000104894	CD37	19	49842510	-6.89468	CODAM;LLS_660Q;RS;LifeLines;NTR;LLS_Omni	186;429;741;732;554;263	-0.118327;-0.0327152;-0.2103737;-0.1294443;-0.0546397;-0.202394	0
5.40166e-12	cg24707219	6	31846985	ENSG00000240053	LY6G5B	6	31639748	-6.89473	CODAM;LLS_660Q;RS;LifeLines;NTR;LLS_Omni	186;429;741;732;554;263	0.1318159;0.1860462;0.1113195;0.1532836;0.0537495;0.1604082	0
5.40166e-12	cg01209984	21	47469703	ENSG00000142156	COL6A1	21	47413307	6.89471	CODAM;LLS_660Q;RS;LifeLines;NTR;LLS_Omni	186;429;741;732;554;263	0.1132726;0.1152021;0.1155648;0.1369937;0.1412468;0.137511	0
5.4245e-12	cg17332326	19	37997495	ENSG00000245680	ZNF585B	19	37690768	-6.89398	CODAM;LLS_660Q;RS;LifeLines;NTR;LLS_Omni	186;429;741;732;554;263	-0.2526533;-0.1335877;-0.1667123;-0.1076218;-0.0888726;-0.0518746	0
5.4245e-12	cg02389040	6	31650762	ENSG00000240053	LY6G5B	6	31639748	6.89396	CODAM;LLS_660Q;RS;LifeLines;NTR;LLS_Omni	186;429;741;732;554;263	-0.0455877;-0.319743;-0.1089158;-0.021021;-0.0532895;-0.3578401	0
5.4245e-12	cg22457238	19	58571019	ENSG00000131845	ZNF304	19	57866970	-6.89393	CODAM;LLS_660Q;RS;LifeLines;NTR;LLS_Omni	186;429;741;732;554;263	-0.2424409;-0.0789546;-0.155007;-0.1345068;-0.0972048;-0.0920638	0
5.4245e-12	cg00431565	19	3369454	ENSG00000141905	NFIC	19	3414388	-6.89386	CODAM;LLS_660Q;RS;LifeLines;NTR;LLS_Omni	186;429;741;732;554;263	-0.1686167;-0.0753205;-0.1255484;-0.1119164;-0.1525585;-0.178896	0
5.45511e-12	cg06654691	17	40825956	ENSG00000108797	CNTNAP1	17	40843231	6.89336	CODAM;LLS_660Q;RS;LifeLines;NTR;LLS_Omni	186;429;741;732;554;263	0.3070564;0.1046509;0.2422965;0.0477096;0.0009306;0.1925723	0
5.47048e-12	cg04138881	16	1477846	ENSG00000197599	CCDC154	16	1489470	-6.89261	CODAM;LLS_660Q;RS;LifeLines;NTR;LLS_Omni	186;429;741;732;554;263	-0.0570569;-0.0635311;-0.1857058;-0.1556017;-0.1383221;-0.0128679	0
5.47818e-12	cg23883632	14	71174316	ENSG00000133985	TTC9	14	71125290	-6.89262	CODAM;LLS_660Q;RS;LifeLines;NTR;LLS_Omni	186;429;741;732;554;263	0.0893494;0.0882679;0.1443711;0.1242401;0.1448246;0.1473304	0
5.47818e-12	cg14739664	5	140683491	ENSG00000178913	TAF7	5	140699193	6.8925	CODAM;LLS_660Q;RS;LifeLines;NTR;LLS_Omni	186;429;741;732;554;263	-0.0708374;0.0019061;-0.1608516;-0.2368656;-0.0594818;-0.1178719	0
5.47818e-12	cg11991824	6	31651307	ENSG00000206344	HCG27	6	31168641	-6.89243	CODAM;LLS_660Q;RS;LifeLines;NTR;LLS_Omni	186;429;741;732;554;263	-0.0458199;-0.1925461;-0.0875904;-0.1443295;-0.1519109;-0.0915653	0
5.49361e-12	cg26703511	21	44817444	ENSG00000160223	ICOSLG	21	45651861	-6.89219	CODAM;LLS_660Q;RS;LifeLines;NTR;LLS_Omni	186;429;741;732;554;263	-0.1653259;-0.0660832;-0.1542658;-0.1287642;-0.1410955;-0.0954636	0
5.5246e-12	cg13541073	17	61505585	ENSG00000159640	ACE	17	61576813	-6.89139	CODAM;LLS_660Q;RS;LifeLines;NTR;LLS_Omni	186;429;741;732;554;263	-0.2332961;-0.1554936;-0.1678678;-0.079751;-0.1361026;-0.0072769	0
5.53237e-12	cg26578856	19	11998627	ENSG00000196466	ZNF799	19	12506457	-6.8913	CODAM;LLS_660Q;RS;LifeLines;NTR;LLS_Omni	186;429;741;732;554;263	0.2078283;0.0890089;0.200677;0.0660799;0.1415003;0.0645963	0
5.54795e-12	cg03293697	19	12146663	ENSG00000171291	ZNF439	19	11977053	-6.89085	CODAM;LLS_660Q;RS;LifeLines;NTR;LLS_Omni	186;429;741;732;554;263	0.1489625;0.093592;0.2251782;0.0631018;0.0740108;0.1809234	0
5.54795e-12	cg20317872	1	111743226	ENSG00000143110	C1orf162	1	112018774	-6.89069	CODAM;LLS_660Q;RS;LifeLines;NTR;LLS_Omni	186;429;741;732;554;263	-0.1904785;-0.1205389;-0.1508571;-0.0695512;-0.1792893;-0.0786494	0
5.55576e-12	cg25672411	3	195423830	ENSG00000185485	SDHAP1	3	195701904	-6.89054	CODAM;LLS_660Q;RS;LifeLines;NTR;LLS_Omni	186;429;741;732;554;263	-0.1512361;-0.1456016;-0.1133422;-0.1193395;-0.1255686;-0.1502304	0
5.56357e-12	cg00232453	6	31864598	ENSG00000204338	CYP21A1P	6	31974820	-6.89041	CODAM;LLS_660Q;RS;LifeLines;NTR;LLS_Omni	186;429;741;732;554;263	0.2237603;0.1264031;0.0636809;0.1726751;0.0901015;0.1923089	0
5.56357e-12	cg06235246	3	195380740	ENSG00000185485	SDHAP1	3	195701904	-6.89034	CODAM;LLS_660Q;RS;LifeLines;NTR;LLS_Omni	186;429;741;732;554;263	-0.0031424;-0.201897;-0.1824222;-0.1405889;-0.0205562;-0.1242107	0
5.5714e-12	cg10568066	6	30039418	ENSG00000066379	ZNRD1	6	30029681	6.89025	CODAM;LLS_660Q;RS;LifeLines;NTR;LLS_Omni	186;429;741;732;554;263	0.0188203;0.1792228;0.2692082;0.0298315;0.0315495;0.1833172	0
5.5714e-12	cg17217158	17	5025994	ENSG00000167840	ZNF232	17	5017623	6.89025	CODAM;LLS_660Q;RS;LifeLines;NTR;LLS_Omni	186;429;741;732;554;263	0.1665715;0.0587129;0.1461568;0.1464844;0.1006885;0.1635572	0
5.59495e-12	cg04273422	19	6498811	ENSG00000104833	TUBB4A	19	6498594	6.88961	CODAM;LLS_660Q;RS;LifeLines;NTR;LLS_Omni	186;429;741;732;554;263	0.219632;0.1240332;0.1334171;0.0854462;0.2060194;0.0028448	0
5.59495e-12	cg06513695	22	29866390	ENSG00000100285	NEFH	22	29881799	6.88953	CODAM;LLS_660Q;RS;LifeLines;NTR;LLS_Omni	186;429;741;732;554;263	-0.0949802;-0.1401935;-0.1346164;-0.127459;-0.13182;-0.1020537	0
5.63441e-12	cg01869896	1	40420275	ENSG00000116990	MYCL1	1	40364513	-6.88851	CODAM;LLS_660Q;RS;LifeLines;NTR;LLS_Omni	186;429;741;732;554;263	-0.1067921;-0.2300841;-0.1699075;-0.1044263;-0.0745117;-0.0280488	0
5.65027e-12	cg20210647	21	45561008	ENSG00000225331	AP001055.6	21	45579291	-6.88834	CODAM;LLS_660Q;RS;LifeLines;NTR;LLS_Omni	186;429;741;732;554;263	0.1284936;0.1725354;0.1916223;0.11282;0.0385057;0.0955063	0
5.65027e-12	cg26662727	19	57947666	ENSG00000171606	ZNF274	19	58709662	-6.88809	CODAM;LLS_660Q;RS;LifeLines;NTR;LLS_Omni	186;429;741;732;554;263	-0.0927667;-0.071715;-0.1070876;-0.1858253;-0.1008591;-0.192256	0
5.65822e-12	cg27366815	19	57870658	ENSG00000131845	ZNF304	19	57866970	6.88815	CODAM;LLS_660Q;RS;LifeLines;NTR;LLS_Omni	186;429;741;732;554;263	0.1195156;0.0042731;0.2002528;0.1733959;0.0665139;0.1270923	0
5.70614e-12	cg25361506	1	201426314	ENSG00000159176	CSRP1	1	201465621	-6.88685	CODAM;LLS_660Q;RS;LifeLines;NTR;LLS_Omni	186;429;741;732;554;263	0.2621305;0.1329708;0.1969775;0.0696524;0.051614;0.1425151	0
5.73024e-12	cg09371744	21	47987583	ENSG00000160310	PRMT2	21	48070057	-6.88618	CODAM;LLS_660Q;RS;LifeLines;NTR;LLS_Omni	186;429;741;732;554;263	-0.1617374;-0.0639319;-0.2003031;-0.0849591;-0.1043584;-0.1684639	0
5.73024e-12	cg07753583	7	150020182	ENSG00000188707	C7orf29	7	150028373	-6.88616	CODAM;LLS_660Q;RS;LifeLines;NTR;LLS_Omni	186;429;741;732;554;263	-0.2074405;-0.1940281;-0.1557891;-0.0973803;-0.1110442;-6.95602E-5	0
5.73024e-12	cg10633479	7	157333608	ENSG00000155093	PTPRN2	7	157856115	6.88612	CODAM;LLS_660Q;RS;LifeLines;NTR;LLS_Omni	186;429;741;732;554;263	-0.0266962;-0.0838091;-0.1176798;-0.1656266;-0.1483825;-0.1446366	0
5.73024e-12	cg16356013	5	134722055	ENSG00000043143	PHF15	5	133889460	6.88602	CODAM;LLS_660Q;RS;LifeLines;NTR;LLS_Omni	186;429;741;732;554;263	-0.1878646;-0.1655844;-0.149182;-0.1171419;-0.0510479;-0.1507015	0
5.75445e-12	cg14166009	19	37825333	ENSG00000181007	ZFP82	19	36891790	-6.88544	CODAM;LLS_660Q;RS;LifeLines;NTR;LLS_Omni	186;429;741;732;554;263	-0.0661234;-0.1724009;-0.1235409;-0.1362801;-0.1031609;-0.136445	0
5.77064e-12	cg15180617	6	29705460	ENSG00000230795	HLA-K	6	29895622	-6.88539	CODAM;LLS_660Q;RS;LifeLines;NTR;LLS_Omni	186;429;741;732;554;263	0.058436;0.1977967;0.2126576;0.058584;0.0069242;0.2572196	0
5.77064e-12	cg02810156	19	36822696	ENSG00000232677	LINC00665	19	36813294	-6.88533	CODAM;LLS_660Q;RS;LifeLines;NTR;LLS_Omni	186;429;741;732;554;263	0.2727112;0.1660789;0.1827307;0.0420111;0.0941458;0.110028	0
5.77875e-12	cg00089464	6	29717199	ENSG00000204644	ZFP57	6	29644528	6.88506	CODAM;LLS_660Q;RS;LifeLines;NTR;LLS_Omni	186;429;741;732;554;263	0.1310704;0.1916306;0.1211848;0.1396317;0.0403833;0.186089	0
5.78688e-12	cg07474494	19	58446624	ENSG00000173480	ZNF417	19	58419821	-6.88488	CODAM;LLS_660Q;RS;LifeLines;NTR;LLS_Omni	186;429;741;732;554;263	0.1994256;0.187038;0.14345;0.1083381;0.0536797;0.1435032	0
5.81132e-12	cg05529343	3	22412148	ENSG00000151789	ZNF385D	3	21937363	-6.88435	CODAM;LLS_660Q;RS;LifeLines;NTR;LLS_Omni	186;429;741;732;554;263	0.1840739;0.1028815;0.1604656;0.0835582;0.1320832;0.1473461	0
5.85228e-12	cg01505556	6	30174149	ENSG00000230795	HLA-K	6	29895622	6.88316	CODAM;LLS_660Q;RS;LifeLines;NTR;LLS_Omni	186;429;741;732;554;263	-0.0263658;-0.1551736;-0.3092978;-0.0488667;0.0157633;-0.1446153	0
5.85228e-12	cg11294513	19	58220319	ENSG00000188785	ZNF548	19	57907002	-6.88302	CODAM;LLS_660Q;RS;LifeLines;NTR;LLS_Omni	186;429;741;732;554;263	-0.1168147;-0.1253271;-0.2209607;-0.0735757;-0.1178625;-0.0404742	0
5.8605e-12	cg05344293	16	84627483	ENSG00000261471	RP11-61F12.1	16	84629215	-6.883	CODAM;LLS_660Q;RS;LifeLines;NTR;LLS_Omni	186;429;741;732;554;263	0.178752;0.1917284;0.1672628;0.1468836;0.038366;0.0046596	0
5.87699e-12	cg03400731	17	3747542	ENSG00000142507	PSMB6	17	4700614	6.88257	CODAM;LLS_660Q;RS;LifeLines;NTR;LLS_Omni	186;429;741;732;554;263	-0.1271757;-0.1511821;-0.1457069;-0.1269458;-0.0718916;-0.1553512	0
5.87699e-12	cg03442269	2	31182037	ENSG00000158089	GALNT14	2	31255700	6.88241	CODAM;LLS_660Q;RS;LifeLines;NTR;LLS_Omni	186;429;741;732;554;263	-0.0184974;-0.0495624;-0.1301528;-0.1942641;-0.1442279;-0.1008112	0
5.88525e-12	cg19497998	6	26595102	ENSG00000112812	PRSS16	6	27219941	6.8825	CODAM;LLS_660Q;RS;LifeLines;NTR;LLS_Omni	186;429;741;732;554;263	0.1849404;0.1595155;0.1176907;0.0752941;0.1178927;0.2245132	0
5.9184e-12	cg26705688	19	58238411	ENSG00000171649	ZIK1	19	58097484	-6.88146	CODAM;LLS_660Q;RS;LifeLines;NTR;LLS_Omni	186;429;741;732;554;263	-0.1887097;-0.162185;-0.2049343;-0.0840617;-0.0547973;-0.0785332	0
5.92672e-12	cg15746696	19	58400518	ENSG00000166704	ZNF606	19	58501569	-6.88139	CODAM;LLS_660Q;RS;LifeLines;NTR;LLS_Omni	186;429;741;732;554;263	-0.1223278;-0.1196756;-0.160144;-0.1350013;-0.0923632;-0.1048627	0
5.92672e-12	cg11993322	9	25677471	ENSG00000198680	TUSC1	9	25677626	-6.88128	CODAM;LLS_660Q;RS;LifeLines;NTR;LLS_Omni	186;429;741;732;554;263	-0.0748142;-0.1510826;-0.1784907;-0.149592;-0.0736525;-0.031068	0
5.94339e-12	cg14615559	9	130911601	ENSG00000160408	ST6GALNAC6	9	130657643	-6.88084	CODAM;LLS_660Q;RS;LifeLines;NTR;LLS_Omni	186;429;741;732;554;263	-0.067399;-0.1748446;-0.0897021;-0.1549485;-0.1300052;-0.1152878	0
5.95174e-12	cg16177693	1	27240645	ENSG00000204160	ZDHHC18	1	27168647	6.8808	CODAM;LLS_660Q;RS;LifeLines;NTR;LLS_Omni	186;429;741;732;554;263	0.2605193;0.1671221;0.0932177;0.0464929;0.1884606;0.1614801	0
5.95174e-12	cg10149225	19	58521249	ENSG00000179909	ZNF154	19	58214657	-6.88072	CODAM;LLS_660Q;RS;LifeLines;NTR;LLS_Omni	186;429;741;732;554;263	-0.2679147;-0.0811516;-0.165273;-0.097465;-0.1497992;-0.0323365	0
5.98526e-12	cg13172359	10	91175342	ENSG00000119922	IFIT2	10	91065372	-6.88012	CODAM;LLS_660Q;RS;LifeLines;NTR;LLS_Omni	186;429;741;732;554;263	0.2107599;0.0735655;0.1796285;0.0922183;0.1363449;0.0857522	0
5.98526e-12	cg12222277	1	2191682	ENSG00000228594	C1orf233	1	1534434	-6.88009	CODAM;LLS_660Q;RS;LifeLines;NTR;LLS_Omni	186;429;741;732;554;263	0.2008637;0.1209322;0.1547848;0.1312747;0.1087242;0.0357756	0
6.00209e-12	cg11820833	14	65187078	ENSG00000126822	PLEKHG3	14	65192215	6.87952	CODAM;LLS_660Q;RS;LifeLines;NTR;LLS_Omni	186;429;741;732;554;263	-0.1621925;-0.1506553;-0.1567575;-0.0840098;-0.1447929;-0.0635972	0
6.01896e-12	cg21697381	17	33759933	ENSG00000267547	RP11-686D22.4	17	33731124	-6.87915	CODAM;LLS_660Q;RS;LifeLines;NTR;LLS_Omni	186;429;741;732;554;263	-0.1807766;-0.0949929;-0.1836771;-0.1025429;-0.1112009;-0.0844799	0
6.04436e-12	cg14997592	6	49681202	ENSG00000124490	CRISP2	6	49670673	-6.87877	CODAM;LLS_660Q;RS;LifeLines;NTR;LLS_Omni	186;429;741;732;554;263	0.1557674;0.1813478;0.1014321;0.1712086;0.0607238;0.1105714	0
6.04436e-12	cg05460996	6	167370553	ENSG00000026297	RNASET2	6	167356835	-6.87841	CODAM;LLS_660Q;RS;LifeLines;NTR;LLS_Omni	186;429;741;732;554;263	-0.1014843;-0.120265;-0.1531151;-0.0963862;-0.1681298;-0.0870677	0
6.05285e-12	cg03813377	6	30737431	ENSG00000206341	HLA-H	6	29856804	6.87834	CODAM;LLS_660Q;RS;LifeLines;NTR;LLS_Omni	186;429;741;732;554;263	-0.1402081;-0.0713502;-0.1519062;-0.1490648;-0.1007494;-0.1359587	0
6.06135e-12	cg11335411	19	58694087	ENSG00000166704	ZNF606	19	58501569	-6.87834	CODAM;LLS_660Q;RS;LifeLines;NTR;LLS_Omni	186;429;741;732;554;263	-0.0086532;0.072916;0.1163541;0.121554;0.1849597;0.2347169	0
6.06135e-12	cg08730245	12	53902917	ENSG00000135390	ATP5G2	12	54048851	6.87811	CODAM;LLS_660Q;RS;LifeLines;NTR;LLS_Omni	186;429;741;732;554;263	-0.2056465;-0.2016641;-0.128685;-0.0885292;-0.0973644;-0.1148087	0
6.06987e-12	cg11216554	10	124639007	ENSG00000255624	RP11-564D11.3	10	124648738	-6.87815	CODAM;LLS_660Q;RS;LifeLines;NTR;LLS_Omni	186;429;741;732;554;263	0.1099444;0.157359;0.1634253;0.1628875;0.0560619;0.0402902	0
6.06987e-12	cg24202817	10	6220967	ENSG00000065675	PRKCQ	10	6545684	6.87812	CODAM;LLS_660Q;RS;LifeLines;NTR;LLS_Omni	186;429;741;732;554;263	0.1980459;0.0956451;0.1384687;0.1033103;0.1179157;0.1857696	0
6.08693e-12	cg23079252	6	30095175	ENSG00000229390	MICD	6	29939409	-6.8775	CODAM;LLS_660Q;RS;LifeLines;NTR;LLS_Omni	186;429;741;732;554;263	-0.1510618;-0.0177168;-0.1929518;-0.1685259;-0.0828046;-0.0781609	0
6.09548e-12	cg22720790	19	58716008	ENSG00000131845	ZNF304	19	57866970	6.87726	CODAM;LLS_660Q;RS;LifeLines;NTR;LLS_Omni	186;429;741;732;554;263	-0.0959445;-0.1116042;-0.1549661;-0.1310429;-0.1282335;-0.0845489	0
6.10404e-12	cg08829024	16	2879369	ENSG00000007038	PRSS21	16	2871734	-6.87704	CODAM;LLS_660Q;RS;LifeLines;NTR;LLS_Omni	186;429;741;732;554;263	-0.0369727;-0.1640552;-0.1413518;-0.1584284;-0.1227248;-0.0154665	0
6.11261e-12	cg22175873	5	140801458	ENSG00000253846	PCDHGA10	5	140842644	6.87702	CODAM;LLS_660Q;RS;LifeLines;NTR;LLS_Omni	186;429;741;732;554;263	0.1758615;0.0194353;0.207241;0.1186584;0.1388775;0.0404264	0
6.1212e-12	cg02947214	14	105998091	ENSG00000211951	IGHV2-26	14	106757883	-6.87666	CODAM;LLS_660Q;RS;LifeLines;NTR;LLS_Omni	186;429;741;732;554;263	-0.1315477;0.0053735;-0.2199838;-0.0881148;-0.1898307;-0.050386	0
6.12979e-12	cg17716765	15	29407829	ENSG00000034053	APBA2	15	29270073	6.87676	CODAM;LLS_660Q;RS;LifeLines;NTR;LLS_Omni	186;429;741;732;554;263	0.2670597;0.1456322;0.171602;0.0890966;0.1057026;0.0211235	0
6.12979e-12	cg08333333	19	57182820	ENSG00000171649	ZIK1	19	58097484	-6.87656	CODAM;LLS_660Q;RS;LifeLines;NTR;LLS_Omni	186;429;741;732;554;263	-0.0957811;-0.0897204;-0.1969118;-0.1386049;-0.0716551;-0.0964045	0
6.1384e-12	cg15295732	17	43942152	ENSG00000266918	RP11-798G7.8	17	43610073	-6.87656	CODAM;LLS_660Q;RS;LifeLines;NTR;LLS_Omni	186;429;741;732;554;263	0.1641566;0.0067169;0.1741857;0.1131763;0.2178575;0.0099554	0
6.1384e-12	cg09680149	12	6487028	ENSG00000111669	TPI1	12	6978197	-6.87654	CODAM;LLS_660Q;RS;LifeLines;NTR;LLS_Omni	186;429;741;732;554;263	0.2837077;0.168333;0.1548197;0.103588;0.0603624;0.0755231	0
6.14702e-12	cg03038262	11	315238	ENSG00000185201	IFITM2	11	311451	-6.87634	CODAM;LLS_660Q;RS;LifeLines;NTR;LLS_Omni	186;429;741;732;554;263	0.2000131;0.1458882;0.1559033;0.1298347;0.0805088;0.0535425	0
6.15565e-12	cg20449379	8	968959	ENSG00000237647	ERICH1-AS1	8	887714	-6.87602	CODAM;LLS_660Q;RS;LifeLines;NTR;LLS_Omni	186;429;741;732;554;263	0.1020828;0.1227811;0.1284157;0.129157;0.0820687;0.2396835	0
6.16429e-12	cg06289802	17	72748165	ENSG00000141540	TTYH2	17	72233904	6.8759	CODAM;LLS_660Q;RS;LifeLines;NTR;LLS_Omni	186;429;741;732;554;263	0.2175339;0.0725704;0.1005202;0.0650974;0.2153294;0.2110456	0
6.17295e-12	cg01644850	19	58193207	ENSG00000121417	ZNF211	19	58147954	-6.87559	CODAM;LLS_660Q;RS;LifeLines;NTR;LLS_Omni	186;429;741;732;554;263	-0.3162178;-0.1751083;-0.1297207;-0.0655015;-0.0754835;-0.1846388	0
6.18162e-12	cg01797899	14	22978219	ENSG00000255569	TRAV1-1	14	22090355	6.87531	CODAM;LLS_660Q;RS;LifeLines;NTR;LLS_Omni	186;429;741;732;554;263	-0.0937503;-0.1032435;-0.1637733;-0.1077165;-0.1096054;-0.1768997	0
6.19029e-12	cg06728103	12	93930723	ENSG00000120833	SOCS2	12	93970426	-6.87538	CODAM;LLS_660Q;RS;LifeLines;NTR;LLS_Omni	186;429;741;732;554;263	0.2228092;0.0677785;0.1446231;0.1083235;0.1558325;0.0987394	0
6.19029e-12	cg11909748	19	52956650	ENSG00000197608	ZNF841	19	52583368	-6.87512	CODAM;LLS_660Q;RS;LifeLines;NTR;LLS_Omni	186;429;741;732;554;263	-0.0804346;-0.1446568;-0.1630517;-0.1349067;-0.10636;-0.0542671	0
6.2164e-12	cg09035699	5	131310437	ENSG00000164398	ACSL6	5	131245309	-6.87445	CODAM;LLS_660Q;RS;LifeLines;NTR;LLS_Omni	186;429;741;732;554;263	-0.2787972;-0.1703937;-0.2098617;-0.1002637;-0.0242726;-0.0043031	0
6.22513e-12	cg01582066	22	32057041	ENSG00000100220	C22orf28	22	32795905	-6.87455	CODAM;LLS_660Q;RS;LifeLines;NTR;LLS_Omni	186;429;741;732;554;263	0.0726833;0.1264046;0.1957644;0.0597222;0.1261152;0.1624991	0
6.23387e-12	cg04803153	19	37329883	ENSG00000181666	HKR1	19	37832003	-6.87403	CODAM;LLS_660Q;RS;LifeLines;NTR;LLS_Omni	186;429;741;732;554;263	-0.00898;-0.1705673;-0.0781446;-0.1161113;-0.215134;-0.1222623	0
6.24262e-12	cg00445443	7	27143454	ENSG00000106004	HOXA5	7	27181979	6.87408	CODAM;LLS_660Q;RS;LifeLines;NTR;LLS_Omni	186;429;741;732;554;263	0.2413823;0.1832809;0.1726366;0.0868906;0.0428531;0.1135066	0
6.25138e-12	cg06568454	16	89940862	ENSG00000141002	TCF25	16	89958896	-6.87387	CODAM;LLS_660Q;RS;LifeLines;NTR;LLS_Omni	186;429;741;732;554;263	0.165206;0.1455037;0.1494148;0.1043452;0.104465;0.1233696	0
6.28656e-12	cg02941852	7	105030144	ENSG00000105835	NAMPT	7	105907751	6.87297	CODAM;LLS_660Q;RS;LifeLines;NTR;LLS_Omni	186;429;741;732;554;263	-0.0956825;-0.1209255;-0.2034476;-0.0505495;-0.1762261;-0.051773	0
6.31306e-12	cg06824297	21	30391771	ENSG00000156253	RWDD2B	21	30384202	-6.87221	CODAM;LLS_660Q;RS;LifeLines;NTR;LLS_Omni	186;429;741;732;554;263	-0.2467001;-0.1000609;-0.1663156;-0.1337471;-0.093986;-0.0266322	0
6.3308e-12	cg14025336	19	52900925	ENSG00000221923	ZNF880	19	52881109	-6.87204	CODAM;LLS_660Q;RS;LifeLines;NTR;LLS_Omni	186;429;741;732;554;263	0.0879272;0.0570059;0.1294402;0.162411;0.1242359;0.1735023	0
6.33968e-12	cg02280912	19	58400119	ENSG00000183647	ZNF530	19	58117671	-6.87162	CODAM;LLS_660Q;RS;LifeLines;NTR;LLS_Omni	186;429;741;732;554;263	-0.2352855;-0.1018985;-0.1695956;-0.1197387;-0.0892729;-0.0711607	0
6.36641e-12	cg07906263	6	30893109	ENSG00000243753	HLA-L	6	30244076	-6.87134	CODAM;LLS_660Q;RS;LifeLines;NTR;LLS_Omni	186;429;741;732;554;263	0.1034957;0.1598107;0.1425639;0.1156724;0.0928538;0.1502503	0
6.38428e-12	cg12485185	15	34782844	ENSG00000175265	GOLGA8A	15	34775986	6.87093	CODAM;LLS_660Q;RS;LifeLines;NTR;LLS_Omni	186;429;741;732;554;263	0.1892443;0.0698979;0.1006238;0.1686692;0.1206089;0.1468943	0
6.39324e-12	cg26705688	19	58238411	ENSG00000181894	ZNF329	19	58652048	-6.87041	CODAM;LLS_660Q;RS;LifeLines;NTR;LLS_Omni	186;429;741;732;554;263	-0.1426025;-0.114288;-0.1834448;-0.0470129;-0.1395762;-0.1749734	0
6.4112e-12	cg18221076	6	31442958	ENSG00000204520	MICA	6	31377224	-6.87034	CODAM;LLS_660Q;RS;LifeLines;NTR;LLS_Omni	186;429;741;732;554;263	0.0713942;0.1620965;0.0909038;0.1041859;0.158016;0.2107056	0
6.4112e-12	cg08431567	19	57175019	ENSG00000152433	ZNF547	19	57882889	6.87027	CODAM;LLS_660Q;RS;LifeLines;NTR;LLS_Omni	186;429;741;732;554;263	0.0842405;0.0819061;0.1749847;0.1325308;0.1291168;0.0764583	0
6.4112e-12	cg16434190	11	64642120	ENSG00000181908	AP003774.4	11	64217836	6.87016	CODAM;LLS_660Q;RS;LifeLines;NTR;LLS_Omni	186;429;741;732;554;263	-0.2554295;-0.1451764;-0.1679641;-0.0518998;-0.1030409;-0.1509179	0
6.4112e-12	cg10700643	1	55270656	ENSG00000162398	C1orf177	1	55289830	-6.87004	CODAM;LLS_660Q;RS;LifeLines;NTR;LLS_Omni	186;429;741;732;554;263	-0.2172548;-0.1144246;-0.1501955;-0.1460963;-0.0990044;-0.0268332	0
6.42019e-12	cg18580274	6	30070098	ENSG00000228078	HLA-U	6	29901970	6.87016	CODAM;LLS_660Q;RS;LifeLines;NTR;LLS_Omni	186;429;741;732;554;263	0.1316611;0.1661636;0.1895314;0.1333242;0.0263197;0.0781042	0
6.44725e-12	cg25946320	19	57946284	ENSG00000179909	ZNF154	19	58214657	-6.86929	CODAM;LLS_660Q;RS;LifeLines;NTR;LLS_Omni	186;429;741;732;554;263	-0.1609483;-0.0380594;-0.1328433;-0.1253309;-0.2126369;-0.0554914	0
6.45629e-12	cg03536022	6	29706903	ENSG00000230795	HLA-K	6	29895622	6.86903	CODAM;LLS_660Q;RS;LifeLines;NTR;LLS_Omni	186;429;741;732;554;263	-0.0440998;-0.1662074;-0.2164375;-0.0807193;-0.0389797;-0.1820321	0
6.46535e-12	cg26467571	6	30882331	ENSG00000137411	VARS2	6	30885127	-6.86905	CODAM;LLS_660Q;RS;LifeLines;NTR;LLS_Omni	186;429;741;732;554;263	0.1214887;0.2087278;0.2212614;0.0161101;0.1030981;0.0876651	0
6.47442e-12	cg23752348	6	30042113	ENSG00000204618	RNF39	6	30040853	6.86878	CODAM;LLS_660Q;RS;LifeLines;NTR;LLS_Omni	186;429;741;732;554;263	-0.0941914;-0.1759429;-0.1766705;-0.0709923;-0.0723252;-0.2010434	0
6.4926e-12	cg08428868	11	123323650	ENSG00000023171	GRAMD1B	11	123447413	-6.86858	CODAM;LLS_660Q;RS;LifeLines;NTR;LLS_Omni	186;429;741;732;554;263	0.0935302;0.0836231;0.2014347;0.1521653;0.0906008;0.0173629	0
6.5017e-12	cg22720790	19	58716008	ENSG00000121417	ZNF211	19	58147954	6.8682	CODAM;LLS_660Q;RS;LifeLines;NTR;LLS_Omni	186;429;741;732;554;263	-0.1481542;-0.0691954;-0.1298934;-0.0966186;-0.19131;-0.1478542	0
6.5017e-12	cg11773346	19	11750886	ENSG00000171295	ZNF440	19	11935557	-6.86811	CODAM;LLS_660Q;RS;LifeLines;NTR;LLS_Omni	186;429;741;732;554;263	-0.1249386;-0.1091018;-0.2230728;-0.1206373;-0.0188186;-0.1290876	0
6.51082e-12	cg17468100	22	31318171	ENSG00000133422	MORC2	22	31343440	-6.86812	CODAM;LLS_660Q;RS;LifeLines;NTR;LLS_Omni	186;429;741;732;554;263	0.1130962;0.2131679;0.1286746;0.0947423;0.0976365;0.1420886	0
6.51082e-12	cg09247695	7	157644297	ENSG00000233038	AC011899.9	7	157653002	-6.86792	CODAM;LLS_660Q;RS;LifeLines;NTR;LLS_Omni	186;429;741;732;554;263	0.0184355;-0.0975497;-0.0795838;-0.1647502;-0.2284175;-0.0881004	0
6.51082e-12	cg20651389	19	55549866	ENSG00000267149	CTC-550B14.6	19	55552128	6.86785	CODAM;LLS_660Q;RS;LifeLines;NTR;LLS_Omni	186;429;741;732;554;263	-0.0788219;-0.0126587;-0.241581;-0.0802352;-0.1267141;-0.1485016	0
6.51082e-12	cg22885332	5	139034026	ENSG00000171604	CXXC5	5	139045175	-6.86782	CODAM;LLS_660Q;RS;LifeLines;NTR;LLS_Omni	186;429;741;732;554;263	-0.1377313;-0.0950626;-0.2079121;-0.0612731;-0.1276333;-0.1235361	0
6.5291e-12	cg08862499	17	44271445	ENSG00000214401	KANSL1-AS1	17	44272515	-6.86774	CODAM;LLS_660Q;RS;LifeLines;NTR;LLS_Omni	186;429;741;732;554;263	0.1046836;0.0830075;0.1560151;0.1417008;0.1586762;0.0241904	0
6.53826e-12	cg27443224	9	34710159	ENSG00000198853	RUSC2	9	35526009	-6.8675	CODAM;LLS_660Q;RS;LifeLines;NTR;LLS_Omni	186;429;741;732;554;263	0.2612113;0.1622682;0.1498347;0.078882;0.1240114;0.0497551	0
6.54742e-12	cg10901569	12	121582899	ENSG00000261827	RP11-340F14.5	12	121625597	-6.86713	CODAM;LLS_660Q;RS;LifeLines;NTR;LLS_Omni	186;429;741;732;554;263	-0.2908937;-0.1392465;-0.1007714;-0.058122;-0.2211337;-0.0549748	0
6.54742e-12	cg17725472	1	203198781	ENSG00000133063	CHIT1	1	203212362	-6.86704	CODAM;LLS_660Q;RS;LifeLines;NTR;LLS_Omni	186;429;741;732;554;263	-0.144527;-0.1133459;-0.2305049;-0.0931939;-0.077043;-0.0409236	0
6.5658e-12	cg17229678	6	32121579	ENSG00000204338	CYP21A1P	6	31974820	6.86698	CODAM;LLS_660Q;RS;LifeLines;NTR;LLS_Omni	186;429;741;732;554;263	0.2270401;0.2041963;0.0870123;0.1103138;0.1340458;0.0758241	0
6.57501e-12	cg08431567	19	57175019	ENSG00000198046	ZNF667	19	56970064	6.86664	CODAM;LLS_660Q;RS;LifeLines;NTR;LLS_Omni	186;429;741;732;554;263	0.1713378;0.0805644;0.0974514;0.1638152;0.17248;0.0576698	0
6.58423e-12	cg13164164	17	15143783	ENSG00000109099	PMP22	17	15150869	-6.86623	CODAM;LLS_660Q;RS;LifeLines;NTR;LLS_Omni	186;429;741;732;554;263	-0.1329335;-0.1460166;-0.0869255;-0.1017931;-0.1664086;-0.1929762	0
6.60271e-12	cg26283141	6	33240495	ENSG00000231500	RPS18	6	33242037	-6.86617	CODAM;LLS_660Q;RS;LifeLines;NTR;LLS_Omni	186;429;741;732;554;263	0.0566552;0.1417005;0.1297992;0.1453319;0.0975071;0.1555942	0
6.60271e-12	cg20649823	19	24097777	ENSG00000213967	ZNF726	19	24112819	-6.86588	CODAM;LLS_660Q;RS;LifeLines;NTR;LLS_Omni	186;429;741;732;554;263	-0.206539;-0.1098753;-0.1605021;-0.0967268;-0.1262825;-0.0888016	0
6.61197e-12	cg12440062	6	49681415	ENSG00000124490	CRISP2	6	49670673	-6.86596	CODAM;LLS_660Q;RS;LifeLines;NTR;LLS_Omni	186;429;741;732;554;263	0.157361;0.1366605;0.1323188;0.1566414;0.061624;0.1299857	0
6.61197e-12	cg03646916	3	44596514	ENSG00000196345	ZKSCAN7	3	44616175	-6.86564	CODAM;LLS_660Q;RS;LifeLines;NTR;LLS_Omni	186;429;741;732;554;263	-0.2271749;-0.0848418;-0.1637132;-0.125345;-0.0627146;-0.1614781	0
6.63052e-12	cg09852389	4	4397918	ENSG00000168824	NSG1	4	4385326	6.86537	CODAM;LLS_660Q;RS;LifeLines;NTR;LLS_Omni	186;429;741;732;554;263	-0.1849455;-0.1507454;-0.1816842;-0.0771455;-0.069342;-0.1529757	0
6.65845e-12	cg27023654	6	30029151	ENSG00000237669	HCG4P3	6	29974395	-6.86474	CODAM;LLS_660Q;RS;LifeLines;NTR;LLS_Omni	186;429;741;732;554;263	-0.0313634;-0.0781608;-0.1460101;-0.1701703;-0.1234485;-0.1097579	0
6.66778e-12	cg05023114	19	58176281	ENSG00000268948	AC004017.1	19	58203998	6.86477	CODAM;LLS_660Q;RS;LifeLines;NTR;LLS_Omni	186;429;741;732;554;263	0.224766;0.0980598;0.1207772;0.1235413;0.1402874;0.1036688	0
6.66778e-12	cg07236781	1	25291065	ENSG00000117643	MAN1C1	1	26028328	6.86461	CODAM;LLS_660Q;RS;LifeLines;NTR;LLS_Omni	186;429;741;732;554;263	0.0785335;0.1125602;0.1487397;0.1414768;0.1179897;0.1028087	0
6.67713e-12	cg25533551	19	48823154	ENSG00000087088	BAX	19	49461563	6.86457	CODAM;LLS_660Q;RS;LifeLines;NTR;LLS_Omni	186;429;741;732;554;263	0.1782212;0.1217656;0.1505895;0.1669763;0.0518984;0.0784496	0
6.67713e-12	cg01140143	6	33039420	ENSG00000204252	HLA-DOA	6	32974672	-6.8645	CODAM;LLS_660Q;RS;LifeLines;NTR;LLS_Omni	186;429;741;732;554;263	0.1874426;0.0699733;0.1918093;0.0927118;0.1524474;0.0354327	0
6.68649e-12	cg10729426	19	58038561	ENSG00000204519	ZNF551	19	58197679	-6.86423	CODAM;LLS_660Q;RS;LifeLines;NTR;LLS_Omni	186;429;741;732;554;263	0.1379753;0.1154934;0.1636884;0.0781522;0.1101091;0.2066199	0
6.68649e-12	cg22910549	22	50985141	ENSG00000130487	KLHDC7B	22	50987956	6.86404	CODAM;LLS_660Q;RS;LifeLines;NTR;LLS_Omni	186;429;741;732;554;263	-0.1230192;-0.0667031;-0.139204;-0.1410125;-0.1534055;-0.1008283	0
6.69586e-12	cg09313445	14	71177117	ENSG00000133985	TTC9	14	71125290	6.86389	CODAM;LLS_660Q;RS;LifeLines;NTR;LLS_Omni	186;429;741;732;554;263	-0.0957464;-0.0957661;-0.1004657;-0.146717;-0.1914019;-0.0851404	0
6.70525e-12	cg22682154	19	57683188	ENSG00000121413	ZSCAN18	19	58612499	-6.86378	CODAM;LLS_660Q;RS;LifeLines;NTR;LLS_Omni	186;429;741;732;554;263	-0.2327368;-0.0710771;-0.1391355;-0.0781077;-0.1704758;-0.1546527	0
6.71465e-12	cg07007382	6	32578094	ENSG00000223534	HLA-DQB1-AS1	6	32628081	6.86358	CODAM;LLS_660Q;RS;LifeLines;NTR;LLS_Omni	186;429;741;732;554;263	-0.1073317;-0.3239275;-0.1353088;-0.0012424;-0.1302371;-0.1312659	0
6.76184e-12	cg26504835	6	31143734	ENSG00000204536	CCHCR1	6	31118115	6.86251	CODAM;LLS_660Q;RS;LifeLines;NTR;LLS_Omni	186;429;741;732;554;263	-0.2400352;-0.0916773;-0.1461005;-0.1528515;-0.0769916;-0.0825179	0
6.76184e-12	cg18357696	2	219157135	ENSG00000135926	TMBIM1	2	219148112	-6.8625	CODAM;LLS_660Q;RS;LifeLines;NTR;LLS_Omni	186;429;741;732;554;263	-0.0151339;-0.0963853;-0.2416494;-0.1125033;-0.0727507;-0.0795894	0
6.77131e-12	cg03339817	2	128458257	ENSG00000136717	BIN1	2	127835267	6.86241	CODAM;LLS_660Q;RS;LifeLines;NTR;LLS_Omni	186;429;741;732;554;263	0.2890872;0.1737384;0.1218883;0.0751711;0.1550578;0.0326331	0
6.7808e-12	cg06769202	7	27142559	ENSG00000105997	HOXA3	7	27169001	6.86228	CODAM;LLS_660Q;RS;LifeLines;NTR;LLS_Omni	186;429;741;732;554;263	0.1592069;0.1510418;0.1533302;0.1106595;0.109586;0.0725545	0
6.7808e-12	cg23709430	17	3977525	ENSG00000083454	P2RX5	17	3587595	6.86207	CODAM;LLS_660Q;RS;LifeLines;NTR;LLS_Omni	186;429;741;732;554;263	-0.2430231;-0.0508045;-0.1891908;-0.0813118;-0.1594143;-0.0523658	0
6.79031e-12	cg03071808	2	242908155	ENSG00000261186	RP11-341N2.1	2	243030056	-6.86192	CODAM;LLS_660Q;RS;LifeLines;NTR;LLS_Omni	186;429;741;732;554;263	-0.0919556;-0.0773407;-0.1562337;-0.0958979;-0.1985415;-0.0852447	0
6.79982e-12	cg03146625	12	54448753	ENSG00000172789	HOXC5	12	54404387	6.86198	CODAM;LLS_660Q;RS;LifeLines;NTR;LLS_Omni	186;429;741;732;554;263	0.1861816;0.1506552;0.0703808;0.1532066;0.113709;0.1615454	0
6.79982e-12	cg06458239	19	58038549	ENSG00000171606	ZNF274	19	58709662	-6.86174	CODAM;LLS_660Q;RS;LifeLines;NTR;LLS_Omni	186;429;741;732;554;263	-0.1586797;-0.1388482;-0.2004708;-0.0915655;-0.0709782;-0.0926372	0
6.79982e-12	cg14255617	6	32729142	ENSG00000229391	HLA-DRB6	6	32524144	-6.86164	CODAM;LLS_660Q;RS;LifeLines;NTR;LLS_Omni	186;429;741;732;554;263	-0.0086072;-0.0843783;-0.1238121;-0.130519;-0.1764871;-0.1740011	0
6.80935e-12	cg02452944	5	140810133	ENSG00000253846	PCDHGA10	5	140842644	6.86172	CODAM;LLS_660Q;RS;LifeLines;NTR;LLS_Omni	186;429;741;732;554;263	0.1751369;-0.0390748;0.1874313;0.1195169;0.1514894;0.1607431	0
6.80935e-12	cg18579862	19	58095571	ENSG00000196724	ZNF418	19	58440006	-6.86155	CODAM;LLS_660Q;RS;LifeLines;NTR;LLS_Omni	186;429;741;732;554;263	-0.2863932;-0.141357;-0.1800682;-0.0652284;-0.058011;-0.1566591	0
6.80935e-12	cg01290904	4	5708450	ENSG00000072832	CRMP1	4	5822298	-6.86152	CODAM;LLS_660Q;RS;LifeLines;NTR;LLS_Omni	186;429;741;732;554;263	-0.1966368;-0.0386395;-0.1545688;-0.1492271;-0.0802205;-0.1785579	0
6.81889e-12	cg01157951	6	31540375	ENSG00000198502	HLA-DRB5	6	32491592	6.8613	CODAM;LLS_660Q;RS;LifeLines;NTR;LLS_Omni	186;429;741;732;554;263	-0.0350983;-0.167609;-0.1888987;-0.0831811;-0.1195632;-0.0862435	0
6.83802e-12	cg23709172	14	100763760	ENSG00000197119	SLC25A29	14	100765166	6.86117	CODAM;LLS_660Q;RS;LifeLines;NTR;LLS_Omni	186;429;741;732;554;263	0.0457123;-0.0298395;0.0388838;0.1870758;0.3529693;0.0218474	0
6.8476e-12	cg07905808	6	30297413	ENSG00000204568	MRPS18B	6	30589829	6.86089	CODAM;LLS_660Q;RS;LifeLines;NTR;LLS_Omni	186;429;741;732;554;263	0.1853578;0.0763837;0.1859213;0.1269411;0.068801;0.1235704	0
6.8476e-12	cg01356829	1	67772872	ENSG00000081985	IL12RB2	1	67817815	-6.86089	CODAM;LLS_660Q;RS;LifeLines;NTR;LLS_Omni	186;429;741;732;554;263	0.1843041;0.112308;0.2015714;0.0621625;0.1161067;0.10185	0
6.8476e-12	cg18935353	11	66085226	ENSG00000174807	CD248	11	66083236	-6.86086	CODAM;LLS_660Q;RS;LifeLines;NTR;LLS_Omni	186;429;741;732;554;263	0.2037096;0.0541889;0.1720016;0.1475372;0.0610138;0.1435952	0
6.8476e-12	cg15708526	6	29648247	ENSG00000228078	HLA-U	6	29901970	-6.86075	CODAM;LLS_660Q;RS;LifeLines;NTR;LLS_Omni	186;429;741;732;554;263	-0.0191239;-0.1761159;-0.1930391;-0.1285103;-0.0434365;-0.10633	0
6.85719e-12	cg01457143	19	52599166	ENSG00000161551	ZNF577	19	52376629	-6.86068	CODAM;LLS_660Q;RS;LifeLines;NTR;LLS_Omni	186;429;741;732;554;263	0.2110133;0.1237808;0.1413468;0.1064595;0.1179465;0.1114783	0
6.85719e-12	cg26263766	19	58739710	ENSG00000171649	ZIK1	19	58097484	-6.86045	CODAM;LLS_660Q;RS;LifeLines;NTR;LLS_Omni	186;429;741;732;554;263	-0.1636386;-0.0967599;-0.13022;-0.1597533;-0.0871775;-0.13414	0
6.85719e-12	cg24065755	6	30009775	ENSG00000230795	HLA-K	6	29895622	-6.86043	CODAM;LLS_660Q;RS;LifeLines;NTR;LLS_Omni	186;429;741;732;554;263	-0.0868034;-0.2183305;-0.1788296;-0.0840354;0.0186614;-0.2803048	0
6.8668e-12	cg06760830	1	47079696	ENSG00000232022	RP5-1109J22.1	1	46904587	-6.86048	CODAM;LLS_660Q;RS;LifeLines;NTR;LLS_Omni	186;429;741;732;554;263	0.3303181;0.0387324;0.1511131;0.0483209;0.1852658;0.151416	0
6.8668e-12	cg26316702	2	95541780	ENSG00000163060	TEKT4	2	95539876	6.86032	CODAM;LLS_660Q;RS;LifeLines;NTR;LLS_Omni	186;429;741;732;554;263	-0.069857;-0.0916574;-0.1634122;-0.1398283;-0.122827;-0.0947459	0
6.87642e-12	cg26879581	17	46720005	ENSG00000244649	CTD-2377D24.6	17	46783636	6.86033	CODAM;LLS_660Q;RS;LifeLines;NTR;LLS_Omni	186;429;741;732;554;263	0.1181064;0.1678056;0.1244953;0.1132712;0.06951;0.2330119	0
6.88605e-12	cg17751872	19	21264958	ENSG00000118620	ZNF430	19	21223141	-6.86008	CODAM;LLS_660Q;RS;LifeLines;NTR;LLS_Omni	186;429;741;732;554;263	0.1574522;0.1379519;0.1569015;0.1481426;0.0737041;0.0563668	0
6.88605e-12	cg22525294	19	50249488	ENSG00000126467	TSKS	19	50254798	6.86	CODAM;LLS_660Q;RS;LifeLines;NTR;LLS_Omni	186;429;741;732;554;263	0.1384886;0.083109;0.1312082;0.1252134;0.1452971;0.1481499	0
6.90536e-12	cg01017773	19	57988521	ENSG00000083814	ZNF671	19	58235055	-6.85955	CODAM;LLS_660Q;RS;LifeLines;NTR;LLS_Omni	186;429;741;732;554;263	-0.050754;-0.1246374;-0.1164532;-0.1601414;-0.1438844;-0.0867227	0
6.91504e-12	cg03078486	6	31148498	ENSG00000204525	HLA-C	6	31238216	-6.85936	CODAM;LLS_660Q;RS;LifeLines;NTR;LLS_Omni	186;429;741;732;554;263	-0.0267492;-0.2375146;-0.0987666;-0.094112;-0.1185153;-0.2012467	0
6.96361e-12	cg26274891	13	114843570	ENSG00000185989	RASA3	13	114822640	-6.85834	CODAM;LLS_660Q;RS;LifeLines;NTR;LLS_Omni	186;429;741;732;554;263	-0.310076;-0.1348344;-0.1798931;-0.0443628;-0.1034032;-0.1117769	0
6.97336e-12	cg00268744	16	68281210	ENSG00000159714	ZDHHC1	16	67439529	-6.85822	CODAM;LLS_660Q;RS;LifeLines;NTR;LLS_Omni	186;429;741;732;554;263	0.2371671;0.1798555;0.1460083;0.0933263;0.1012998;0.0565221	0
6.98313e-12	cg16668548	6	31697569	ENSG00000198502	HLA-DRB5	6	32491592	-6.85813	CODAM;LLS_660Q;RS;LifeLines;NTR;LLS_Omni	186;429;741;732;554;263	-0.0249622;0.1427316;0.1783843;0.1369752;0.0771996;0.1401955	0
6.99291e-12	cg13502540	6	31166536	ENSG00000243753	HLA-L	6	30244076	6.85791	CODAM;LLS_660Q;RS;LifeLines;NTR;LLS_Omni	186;429;741;732;554;263	0.1854097;-0.0354195;0.2259144;0.1710062;0.1445489;-0.0976116	0
6.99291e-12	cg26201952	12	54446229	ENSG00000250654	RP11-834C11.7	12	54473154	6.85786	CODAM;LLS_660Q;RS;LifeLines;NTR;LLS_Omni	186;429;741;732;554;263	0.2602041;0.1022574;0.1637689;0.1434789;0.0636479;0.0552704	0
7.03216e-12	cg10069644	14	106598245	ENSG00000211937	IGHV2-5	14	106494366	-6.85708	CODAM;LLS_660Q;RS;LifeLines;NTR;LLS_Omni	186;429;741;732;554;263	0.1773733;0.1455938;0.1555761;0.1325933;0.0648432;0.0919042	0
7.05187e-12	cg24368848	19	58545184	ENSG00000121413	ZSCAN18	19	58612499	-6.8566	CODAM;LLS_660Q;RS;LifeLines;NTR;LLS_Omni	186;429;741;732;554;263	0.2082543;0.1011787;0.1655883;0.0902452;0.1442815;0.0675106	0
7.09145e-12	cg10187879	6	32223232	ENSG00000231852	CYP21A2	6	32007744	-6.85573	CODAM;LLS_660Q;RS;LifeLines;NTR;LLS_Omni	186;429;741;732;554;263	-0.1009008;-0.242345;-0.0751427;-0.1231734;-0.0844423;-0.202349	0
7.09145e-12	cg22266967	4	6695674	ENSG00000132405	TBC1D14	4	6972907	-6.85572	CODAM;LLS_660Q;RS;LifeLines;NTR;LLS_Omni	186;429;741;732;554;263	-0.2522119;-0.0522533;-0.1480502;-0.068394;-0.1953047;-0.1192322	0
7.12128e-12	cg23959115	17	79006643	ENSG00000226137	BAIAP2-AS1	17	79005717	-6.85513	CODAM;LLS_660Q;RS;LifeLines;NTR;LLS_Omni	186;429;741;732;554;263	-0.0656401;-0.1374086;-0.1575071;-0.0894189;-0.2001344;-0.0153383	0
7.14124e-12	cg04848343	19	4544071	ENSG00000263974	Metazoa_SRP	19	4545335	-6.85474	CODAM;LLS_660Q;RS;LifeLines;NTR;LLS_Omni	186;429;741;732;554;263	-0.1918069;-0.1502007;-0.09949;-0.0755101;-0.1948807;-0.1187233	0
7.14124e-12	cg05391486	1	201123943	ENSG00000116857	TMEM9	1	201122301	-6.85461	CODAM;LLS_660Q;RS;LifeLines;NTR;LLS_Omni	186;429;741;732;554;263	-0.1872626;-0.0523247;-0.1402705;-0.1118736;-0.1533731;-0.1555155	0
7.14124e-12	cg07584200	17	44185005	ENSG00000120071	KANSL1	17	44205007	-6.8546	CODAM;LLS_660Q;RS;LifeLines;NTR;LLS_Omni	186;429;741;732;554;263	-0.2234487;-0.0379255;-0.2160626;-0.1070544;-0.0807086;-0.1006258	0
7.16124e-12	cg08097157	6	31080024	ENSG00000243753	HLA-L	6	30244076	-6.85423	CODAM;LLS_660Q;RS;LifeLines;NTR;LLS_Omni	186;429;741;732;554;263	-0.1030214;-0.0897827;-0.1737727;-0.1295807;-0.1725636;0.0368082	0
7.17127e-12	cg06934654	16	89180718	ENSG00000003249	DBNDD1	16	90078904	6.85435	CODAM;LLS_660Q;RS;LifeLines;NTR;LLS_Omni	186;429;741;732;554;263	0.2619012;0.1465258;0.1383839;0.0924248;0.0813561;0.1603831	0
7.19136e-12	cg27138204	12	54446076	ENSG00000250654	RP11-834C11.7	12	54473154	6.8538	CODAM;LLS_660Q;RS;LifeLines;NTR;LLS_Omni	186;429;741;732;554;263	0.2364288;0.1078134;0.1766382;0.1357421;0.0491545;0.0760065	0
7.20143e-12	cg14166009	19	37825333	ENSG00000245680	ZNF585B	19	37690768	-6.85346	CODAM;LLS_660Q;RS;LifeLines;NTR;LLS_Omni	186;429;741;732;554;263	-0.0042447;-0.1358388;-0.1362177;-0.1901487;-0.0821302;-0.0895717	0
7.21151e-12	cg11869007	12	52215192	ENSG00000261586	RP11-923I11.6	12	52212808	-6.85328	CODAM;LLS_660Q;RS;LifeLines;NTR;LLS_Omni	186;429;741;732;554;263	-0.19481;-0.1523734;-0.1681924;-0.061551;-0.1299002;-0.0954955	0
7.24183e-12	cg24339704	19	2529046	ENSG00000129968	FAM108A1	19	1881177	-6.85261	CODAM;LLS_660Q;RS;LifeLines;NTR;LLS_Omni	186;429;741;732;554;263	-0.1852469;-0.1757174;-0.1684366;-0.05857;-0.1266022;-0.0770228	0
7.26212e-12	cg18909389	6	31701086	ENSG00000137312	FLOT1	6	30702998	-6.85247	CODAM;LLS_660Q;RS;LifeLines;NTR;LLS_Omni	186;429;741;732;554;263	-0.0392793;0.1587342;0.1525962;0.1979099;0.0676852;0.040229	0
7.27228e-12	cg13757845	9	139926764	ENSG00000180549	FUT7	9	139926044	-6.85231	CODAM;LLS_660Q;RS;LifeLines;NTR;LLS_Omni	186;429;741;732;554;263	0.0813999;0.0552615;0.189889;0.1273102;0.091308;0.1721863	0
7.29265e-12	cg16083044	6	168788839	ENSG00000130396	MLLT4	6	168300152	6.85162	CODAM;LLS_660Q;RS;LifeLines;NTR;LLS_Omni	186;429;741;732;554;263	-0.0648236;-0.1207573;-0.1485447;-0.1554645;-0.1219054;-0.0494824	0
7.30285e-12	cg01911239	5	140744052	ENSG00000178913	TAF7	5	140699193	6.85177	CODAM;LLS_660Q;RS;LifeLines;NTR;LLS_Omni	186;429;741;732;554;263	0.1751938;0.1470676;0.1441212;0.1342136;0.0664613;0.1204672	0
7.30285e-12	cg13420985	3	16524448	ENSG00000131378	RFTN1	3	16456442	-6.85149	CODAM;LLS_660Q;RS;LifeLines;NTR;LLS_Omni	186;429;741;732;554;263	-0.1424731;-0.0970186;-0.1984376;-0.0942049;-0.1322722;-0.0425085	0
7.33355e-12	cg06975311	11	65407375	ENSG00000110047	EHD1	11	64637441	-6.85098	CODAM;LLS_660Q;RS;LifeLines;NTR;LLS_Omni	186;429;741;732;554;263	-0.2993977;-0.1909344;-0.1927567;-0.0049981;-0.0687303;-0.1678756	0
7.33355e-12	cg25666489	19	37663880	ENSG00000181666	HKR1	19	37832003	-6.85087	CODAM;LLS_660Q;RS;LifeLines;NTR;LLS_Omni	186;429;741;732;554;263	-0.0371169;-0.1093764;-0.1175706;-0.138604;-0.1560256;-0.1491691	0
7.34381e-12	cg22438810	9	130911816	ENSG00000136802	LRRC8A	9	131662354	-6.85079	CODAM;LLS_660Q;RS;LifeLines;NTR;LLS_Omni	186;429;741;732;554;263	-0.2142121;-0.1453142;-0.1543011;-0.0802462;-0.1319014;-0.0779275	0
7.34381e-12	cg12259537	19	58514670	ENSG00000198131	ZNF544	19	58764387	-6.8506	CODAM;LLS_660Q;RS;LifeLines;NTR;LLS_Omni	186;429;741;732;554;263	-0.1301988;-0.0616329;-0.1198162;-0.1580811;-0.1491529;-0.1158116	0
7.37468e-12	cg23029635	19	57904278	ENSG00000181894	ZNF329	19	58652048	6.85004	CODAM;LLS_660Q;RS;LifeLines;NTR;LLS_Omni	186;429;741;732;554;263	-0.0225235;-0.0830374;-0.1568123;-0.160976;-0.1097001;-0.1256807	0
7.385e-12	cg08594936	7	31726680	ENSG00000106341	PPP1R17	7	31737199	-6.84998	CODAM;LLS_660Q;RS;LifeLines;NTR;LLS_Omni	186;429;741;732;554;263	-0.0312573;-0.147691;-0.131644;-0.1369721;-0.0924403;-0.1900096	0
7.39533e-12	cg16370398	12	54448937	ENSG00000250654	RP11-834C11.7	12	54473154	6.84984	CODAM;LLS_660Q;RS;LifeLines;NTR;LLS_Omni	186;429;741;732;554;263	0.2294437;0.0797085;0.1721708;0.1186386;0.1143727;0.0511726	0
7.39533e-12	cg23854009	19	58111152	ENSG00000256060	TRAPPC2P1	19	57875800	-6.84972	CODAM;LLS_660Q;RS;LifeLines;NTR;LLS_Omni	186;429;741;732;554;263	-0.1570242;-0.0543283;-0.1987998;-0.128021;-0.0708587;-0.1334788	0
7.42641e-12	cg03570263	6	30040315	ENSG00000204632	HLA-G	6	29796823	6.84909	CODAM;LLS_660Q;RS;LifeLines;NTR;LLS_Omni	186;429;741;732;554;263	-0.3201197;-0.0420896;0.1034547;-0.2920274;-0.2870119;0.0512223	0
7.4368e-12	cg00484711	2	42331946	ENSG00000226491	FTOP1	2	43025108	6.8491	CODAM;LLS_660Q;RS;LifeLines;NTR;LLS_Omni	186;429;741;732;554;263	0.2161314;0.1707238;0.144304;0.0881507;0.1339868;0.0345353	0
7.4368e-12	cg11980819	19	4302555	ENSG00000167664	TMIGD2	19	4297328	-6.84901	CODAM;LLS_660Q;RS;LifeLines;NTR;LLS_Omni	186;429;741;732;554;263	0.2223598;0.1208021;0.1642751;0.1129397;0.0388777;0.1859649	0
7.4472e-12	cg26478107	6	26595304	ENSG00000112812	PRSS16	6	27219941	6.84884	CODAM;LLS_660Q;RS;LifeLines;NTR;LLS_Omni	186;429;741;732;554;263	0.1111374;0.1370123;0.0896318;0.1237308;0.1515567;0.1800685	0
7.4785e-12	cg25792410	6	117802616	ENSG00000164465	DCBLD1	6	117833000	6.84839	CODAM;LLS_660Q;RS;LifeLines;NTR;LLS_Omni	186;429;741;732;554;263	0.0546832;0.0449033;0.2133159;0.184203;0.0400154;0.0864572	0
7.48896e-12	cg07390924	1	901701	ENSG00000188976	NOC2L	1	887136	6.8482	CODAM;LLS_660Q;RS;LifeLines;NTR;LLS_Omni	186;429;741;732;554;263	0.0979577;0.1369565;0.1753871;0.0736405;0.1118384;0.1716728	0
7.49943e-12	cg05365532	19	55128374	ENSG00000088038	CNOT3	19	54650431	6.84795	CODAM;LLS_660Q;RS;LifeLines;NTR;LLS_Omni	186;429;741;732;554;263	0.1586798;0.1879088;0.1162536;0.0260334;0.1832804;0.1938094	0
7.52042e-12	cg01947224	19	58089909	ENSG00000171606	ZNF274	19	58709662	-6.8475	CODAM;LLS_660Q;RS;LifeLines;NTR;LLS_Omni	186;429;741;732;554;263	0.0717243;0.1656745;0.175261;0.0663294;0.1081938;0.1726139	0
7.53094e-12	cg08333333	19	57182820	ENSG00000178229	ZNF543	19	57837010	-6.84714	CODAM;LLS_660Q;RS;LifeLines;NTR;LLS_Omni	186;429;741;732;554;263	-0.1933608;-0.0730787;-0.1529482;-0.1049183;-0.1137686;-0.181373	0
7.57315e-12	cg14392283	8	144103563	ENSG00000160932	LY6E	8	144102324	-6.84647	CODAM;LLS_660Q;RS;LifeLines;NTR;LLS_Omni	186;429;741;732;554;263	0.1536436;0.0608886;0.1905898;0.1064322;0.1598195;0.0191344	0
7.57315e-12	cg02348449	19	58630405	ENSG00000213762	ZNF134	19	58130162	-6.8463	CODAM;LLS_660Q;RS;LifeLines;NTR;LLS_Omni	186;429;741;732;554;263	-0.1687885;-0.1202809;-0.1395392;-0.1173223;-0.1075912;-0.1384264	0
7.58374e-12	cg21790626	19	58220518	ENSG00000105146	AURKC	19	57744646	-6.84607	CODAM;LLS_660Q;RS;LifeLines;NTR;LLS_Omni	186;429;741;732;554;263	-0.2864641;-0.1936854;-0.1427525;-0.105643;-0.0897529;0.0095248	0
7.59435e-12	cg07745707	16	88496452	ENSG00000225614	ZNF469	16	88500522	-6.84602	CODAM;LLS_660Q;RS;LifeLines;NTR;LLS_Omni	186;429;741;732;554;263	0.1586905;0.0336454;0.1394975;0.156003;0.1462541;0.0983699	0
7.6156e-12	cg22557725	10	60368345	ENSG00000122870	BICC1	10	60432047	-6.84565	CODAM;LLS_660Q;RS;LifeLines;NTR;LLS_Omni	186;429;741;732;554;263	-0.0108685;0.1611663;0.0750617;0.1152842;0.1758134;0.2400103	0
7.6156e-12	cg11206634	2	128458375	ENSG00000136715	SAP130	2	128742242	6.84554	CODAM;LLS_660Q;RS;LifeLines;NTR;LLS_Omni	186;429;741;732;554;263	-0.1929299;-0.2341931;-0.1163725;-0.1041644;-0.0677067;-0.1196439	0
7.6156e-12	cg00501919	6	31540726	ENSG00000198502	HLA-DRB5	6	32491592	6.84553	CODAM;LLS_660Q;RS;LifeLines;NTR;LLS_Omni	186;429;741;732;554;263	-0.1938951;-0.1533875;-0.1657999;-0.0718138;-0.1245177;-0.0810546	0
7.62625e-12	cg00688297	8	145752316	ENSG00000213563	C8orf82	8	145752816	6.8455	CODAM;LLS_660Q;RS;LifeLines;NTR;LLS_Omni	186;429;741;732;554;263	0.1105926;0.0490799;0.2024905;0.1267773;0.1091131;0.0870744	0
7.64759e-12	cg06668829	8	144948805	ENSG00000227184	EPPK1	8	144946064	-6.84506	CODAM;LLS_660Q;RS;LifeLines;NTR;LLS_Omni	186;429;741;732;554;263	0.163185;0.1546731;0.1765412;0.130598;0.1047421;-0.0547462	0
7.67971e-12	cg26744682	19	50249608	ENSG00000126467	TSKS	19	50254798	6.84443	CODAM;LLS_660Q;RS;LifeLines;NTR;LLS_Omni	186;429;741;732;554;263	0.173294;0.1545946;0.0969171;0.1075496;0.1509872;0.1330568	0
7.71196e-12	cg10231675	12	2944469	ENSG00000111203	ITFG2	12	2945372	-6.84364	CODAM;LLS_660Q;RS;LifeLines;NTR;LLS_Omni	186;429;741;732;554;263	-0.0888574;-0.1048613;-0.1435656;-0.1462967;-0.1407843;-0.0555175	0
7.71196e-12	cg08713365	20	327599	ENSG00000125841	NRSN2	20	331519	-6.84363	CODAM;LLS_660Q;RS;LifeLines;NTR;LLS_Omni	186;429;741;732;554;263	-0.166765;-0.1282494;-0.1119817;-0.0843821;-0.1520988;-0.2027337	0
7.74434e-12	cg17350632	6	33045711	ENSG00000204252	HLA-DOA	6	32974672	-6.84335	CODAM;LLS_660Q;RS;LifeLines;NTR;LLS_Omni	186;429;741;732;554;263	0.0215401;0.0746833;0.1778032;0.1078475;0.1796549;0.0779799	0
7.74434e-12	cg08291996	19	58791183	ENSG00000121413	ZSCAN18	19	58612499	-6.84315	CODAM;LLS_660Q;RS;LifeLines;NTR;LLS_Omni	186;429;741;732;554;263	-0.172505;-0.0898569;-0.1675131;-0.1509482;-0.0727998;-0.0819943	0
7.79861e-12	cg06847021	16	89165430	ENSG00000176715	ACSF3	16	89188518	-6.84234	CODAM;LLS_660Q;RS;LifeLines;NTR;LLS_Omni	186;429;741;732;554;263	0.2167568;0.1147238;0.1799977;0.1097652;0.0805463;0.0731127	0
7.79861e-12	cg26465391	19	58220797	ENSG00000105146	AURKC	19	57744646	-6.84212	CODAM;LLS_660Q;RS;LifeLines;NTR;LLS_Omni	186;429;741;732;554;263	-0.3051983;-0.0746869;-0.0943092;-0.1511164;-0.140915;-0.0759759	0
7.80951e-12	cg05372265	20	43542029	ENSG00000132824	SERINC3	20	43137806	6.84208	CODAM;LLS_660Q;RS;LifeLines;NTR;LLS_Omni	186;429;741;732;554;263	0.16698;0.1293189;0.1794481;0.1031092;0.1113916;0.0453241	0
7.85325e-12	cg08497487	6	30042164	ENSG00000204622	HLA-J	6	29976046	6.84122	CODAM;LLS_660Q;RS;LifeLines;NTR;LLS_Omni	186;429;741;732;554;263	0.2847564;0.0575312;0.1442277;0.1848967;0.0460471;0.0809736	0
7.85325e-12	cg22870429	3	114027835	ENSG00000181847	TIGIT	3	114012447	-6.84111	CODAM;LLS_660Q;RS;LifeLines;NTR;LLS_Omni	186;429;741;732;554;263	-0.2301518;-0.0588087;-0.1534302;-0.0942931;-0.1686757;-0.0896547	0
7.85325e-12	cg06097213	6	29717627	ENSG00000206341	HLA-H	6	29856804	-6.841	CODAM;LLS_660Q;RS;LifeLines;NTR;LLS_Omni	186;429;741;732;554;263	-0.0270378;-0.0481142;-0.1676207;-0.1197579;-0.2105425;-0.0461105	0
7.87521e-12	cg00524443	17	46650286	ENSG00000173917	HOXB2	17	46620848	6.84067	CODAM;LLS_660Q;RS;LifeLines;NTR;LLS_Omni	186;429;741;732;554;263	-0.2496596;-0.0906053;-0.1316971;-0.0471346;-0.1731447;-0.2043591	0
7.89724e-12	cg27336068	10	1336079	ENSG00000229205	LINC00200	10	1208160	6.84053	CODAM;LLS_660Q;RS;LifeLines;NTR;LLS_Omni	186;429;741;732;554;263	0.1520855;0.0064288;0.1555487;0.1873589;0.1206122;0.0636833	0
7.90827e-12	cg26394940	22	46449437	ENSG00000231711	RP11-398F12.1	22	46438439	-6.84039	CODAM;LLS_660Q;RS;LifeLines;NTR;LLS_Omni	186;429;741;732;554;263	0.1222115;0.0318081;0.1009758;0.2208645;0.1377269;0.0658719	0
7.93038e-12	cg14481208	2	74669399	ENSG00000114993	RTKN	2	74661256	6.83988	CODAM;LLS_660Q;RS;LifeLines;NTR;LLS_Omni	186;429;741;732;554;263	0.1804283;0.1479015;0.1282519;0.1250176;0.1128556;0.0835734	0
7.93038e-12	cg18435832	15	45671179	ENSG00000171766	GATM	15	45673869	-6.83979	CODAM;LLS_660Q;RS;LifeLines;NTR;LLS_Omni	186;429;741;732;554;263	0.0041367;-0.0828515;-0.1697148;-0.1311276;-0.1590249;-0.0855171	0
7.94146e-12	cg03750567	1	27676661	ENSG00000142733	MAP3K6	1	27687529	6.83973	CODAM;LLS_660Q;RS;LifeLines;NTR;LLS_Omni	186;429;741;732;554;263	0.04119;0.0520418;0.1245441;0.1814373;0.1263079;0.1619656	0
7.94146e-12	cg16553272	6	31847004	ENSG00000240053	LY6G5B	6	31639748	-6.8396	CODAM;LLS_660Q;RS;LifeLines;NTR;LLS_Omni	186;429;741;732;554;263	0.1200953;0.1956603;0.1232881;0.118452;0.056024;0.2001341	0
7.94146e-12	cg10207218	1	1714164	ENSG00000215915	ATAD3C	1	1395303	-6.83951	CODAM;LLS_660Q;RS;LifeLines;NTR;LLS_Omni	186;429;741;732;554;263	-0.0673443;-0.1178043;-0.1795416;-0.1129383;-0.0763194;-0.1763114	0
7.96366e-12	cg26354367	6	30010481	ENSG00000206503	HLA-A	6	29911349	-6.83928	CODAM;LLS_660Q;RS;LifeLines;NTR;LLS_Omni	186;429;741;732;554;263	0.0498008;0.2204091;0.1676774;0.117799;0.0195231;0.1565782	0
7.98593e-12	cg21743597	5	475229	ENSG00000225138	CTD-2228K2.7	5	479618	6.83888	CODAM;LLS_660Q;RS;LifeLines;NTR;LLS_Omni	186;429;741;732;554;263	0.1753084;0.0442259;0.1601473;0.1363875;0.1403899;0.0783148	0
7.98593e-12	cg26511972	6	29796615	ENSG00000243753	HLA-L	6	30244076	-6.83878	CODAM;LLS_660Q;RS;LifeLines;NTR;LLS_Omni	186;429;741;732;554;263	-0.2365463;-0.1694423;-0.1863975;-0.042246;-0.0469174;-0.2108614	0
7.98593e-12	cg18313661	7	63560614	ENSG00000226342	NMD3P1	7	63370087	-6.83875	CODAM;LLS_660Q;RS;LifeLines;NTR;LLS_Omni	186;429;741;732;554;263	-0.0541056;-0.1423924;-0.1627994;-0.1804538;-0.0471422;-0.0669341	0
7.99708e-12	cg00578032	19	38308045	ENSG00000245680	ZNF585B	19	37690768	-6.83866	CODAM;LLS_660Q;RS;LifeLines;NTR;LLS_Omni	186;429;741;732;554;263	0.2819489;0.1529634;0.0678958;0.1221947;0.1365244;0.1281449	0
8.00825e-12	cg05011265	14	22958423	ENSG00000211840	TRAJ49	14	22958503	-6.8384	CODAM;LLS_660Q;RS;LifeLines;NTR;LLS_Omni	186;429;741;732;554;263	0.199032;0.1109574;0.1344298;0.1065825;0.1605593;0.0622305	0
8.06433e-12	cg26288806	11	67418381	ENSG00000132744	ACY3	11	67414078	-6.83744	CODAM;LLS_660Q;RS;LifeLines;NTR;LLS_Omni	186;429;741;732;554;263	0.3118603;0.0939728;0.1192096;0.134791;0.0997949;0.0999597	0
8.06433e-12	cg19821297	19	12890005	ENSG00000104915	STX10	19	13258034	-6.83728	CODAM;LLS_660Q;RS;LifeLines;NTR;LLS_Omni	186;429;741;732;554;263	-0.0937617;-0.1029196;-0.2323136;-0.0917905;-0.071714;-0.0981865	0
8.0756e-12	cg05661282	19	58220346	ENSG00000176593	CTD-2368P22.1	19	58518014	-6.83716	CODAM;LLS_660Q;RS;LifeLines;NTR;LLS_Omni	186;429;741;732;554;263	-0.158588;-0.1040792;-0.2086102;-0.0892174;-0.1037783;-0.0575281	0
8.08687e-12	cg08625192	2	242997914	ENSG00000226423	AC093642.4	2	242967830	6.83703	CODAM;LLS_660Q;RS;LifeLines;NTR;LLS_Omni	186;429;741;732;554;263	0.0464952;0.0085245;0.1849511;0.1304955;0.120034;0.2119557	0
8.10948e-12	cg16251255	14	106938597	ENSG00000211976	IGHV3-73	14	107211201	-6.83654	CODAM;LLS_660Q;RS;LifeLines;NTR;LLS_Omni	186;429;741;732;554;263	-0.1734096;-0.1819229;-0.1391567;-0.0579651;-0.1577883;-0.0923506	0
8.1208e-12	cg04464719	17	3824446	ENSG00000182557	SPNS3	17	4364243	-6.83638	CODAM;LLS_660Q;RS;LifeLines;NTR;LLS_Omni	186;429;741;732;554;263	-0.0814057;-0.0782201;-0.1662034;-0.068719;-0.1703699;-0.1938732	0
8.13214e-12	cg15316734	12	6657973	ENSG00000111669	TPI1	12	6978197	-6.83632	CODAM;LLS_660Q;RS;LifeLines;NTR;LLS_Omni	186;429;741;732;554;263	0.3037654;0.1255874;0.1271403;0.1082451;0.0836596;0.1395915	0
8.13214e-12	cg22018083	19	50861765	ENSG00000131400	NAPSA	19	50865410	-6.83628	CODAM;LLS_660Q;RS;LifeLines;NTR;LLS_Omni	186;429;741;732;554;263	0.2290319;0.0972605;0.1656046;0.1310765;0.0357799;0.1678006	0
8.13214e-12	cg22458065	6	31108084	ENSG00000243753	HLA-L	6	30244076	-6.83627	CODAM;LLS_660Q;RS;LifeLines;NTR;LLS_Omni	186;429;741;732;554;263	0.1920921;0.0441673;0.0622548;0.180545;0.165831;0.1595889	0
8.14349e-12	cg11383134	6	29648614	ENSG00000230795	HLA-K	6	29895622	6.83612	CODAM;LLS_660Q;RS;LifeLines;NTR;LLS_Omni	186;429;741;732;554;263	-0.0445377;0.4085594;0.1113757;0.0520193;-0.0259401;0.3257805	0
8.14349e-12	cg20652371	6	30459271	ENSG00000204592	HLA-E	6	30459613	-6.83609	CODAM;LLS_660Q;RS;LifeLines;NTR;LLS_Omni	186;429;741;732;554;263	-0.076537;0.1153893;0.1309694;0.1151017;0.2247326;0.0983208	0
8.14349e-12	cg19697109	10	4869112	ENSG00000151632	AKR1C2	10	5045087	-6.83586	CODAM;LLS_660Q;RS;LifeLines;NTR;LLS_Omni	186;429;741;732;554;263	-0.159608;-0.1352298;-0.1554837;-0.1428319;-0.0620167;-0.0992568	0
8.15486e-12	cg03199745	12	54454469	ENSG00000172789	HOXC5	12	54404387	6.83585	CODAM;LLS_660Q;RS;LifeLines;NTR;LLS_Omni	186;429;741;732;554;263	0.1647814;0.1400613;0.1683017;0.1021624;0.1506816;-0.0240509	0
8.15486e-12	cg27046034	19	58280825	ENSG00000121417	ZNF211	19	58147954	-6.8358	CODAM;LLS_660Q;RS;LifeLines;NTR;LLS_Omni	186;429;741;732;554;263	-0.1284054;-0.2121829;-0.097632;-0.1692489;-0.0556301;-0.0945194	0
8.16625e-12	cg08455772	12	54452045	ENSG00000250742	RP11-834C11.4	12	54523254	6.8358	CODAM;LLS_660Q;RS;LifeLines;NTR;LLS_Omni	186;429;741;732;554;263	0.1766565;0.1786633;0.1567175;0.1335317;0.0482537;0.0633516	0
8.16625e-12	cg23386895	11	65083998	ENSG00000213445	SIPA1	11	65411984	6.83576	CODAM;LLS_660Q;RS;LifeLines;NTR;LLS_Omni	186;429;741;732;554;263	0.3212221;0.1068087;0.2129328;0.0560686;0.0592261;0.1085957	0
8.21195e-12	cg26340740	11	58980401	ENSG00000197629	MPEG1	11	58978203	-6.83495	CODAM;LLS_660Q;RS;LifeLines;NTR;LLS_Omni	186;429;741;732;554;263	0.1122752;0.0688771;0.1425773;0.1364778;0.1194369;0.1736693	0
8.22342e-12	cg19566658	7	100466265	ENSG00000087077	TRIP6	7	100467918	-6.8348	CODAM;LLS_660Q;RS;LifeLines;NTR;LLS_Omni	186;429;741;732;554;263	0.2847209;0.0756069;0.1264547;0.1297291;0.1283183;0.0837919	0
8.24639e-12	cg03251349	6	30104892	ENSG00000241370	RPP21	6	30313784	-6.83438	CODAM;LLS_660Q;RS;LifeLines;NTR;LLS_Omni	186;429;741;732;554;263	-0.0615475;0.261289;0.2115496;0.0737491;-0.0001607;0.2016947	0
8.24639e-12	cg26806779	12	9141751	ENSG00000256720	RP11-436I9.6	12	9287933	-6.83433	CODAM;LLS_660Q;RS;LifeLines;NTR;LLS_Omni	186;429;741;732;554;263	0.2367414;0.0657669;0.222566;0.0783028;0.0411566;0.1845907	0
8.26943e-12	cg03817483	16	74406083	ENSG00000214331	RP11-252A24.2	16	74384219	6.83387	CODAM;LLS_660Q;RS;LifeLines;NTR;LLS_Omni	186;429;741;732;554;263	0.1153705;0.0824875;0.153962;0.1573251;0.0970269;0.1071225	0
8.26943e-12	cg03570263	6	30040315	ENSG00000241370	RPP21	6	30313784	-6.83386	CODAM;LLS_660Q;RS;LifeLines;NTR;LLS_Omni	186;429;741;732;554;263	-0.0674634;0.2052178;0.2477557;0.0898873;-0.010771;0.1737089	0
8.28097e-12	cg06970090	10	73848799	ENSG00000107742	SPOCK2	10	73833791	-6.8337	CODAM;LLS_660Q;RS;LifeLines;NTR;LLS_Omni	186;429;741;732;554;263	0.0409557;0.0875732;0.2174516;0.0343511;0.1603402;0.1766035	0
8.30411e-12	cg16696317	14	96180430	ENSG00000100721	TCL1A	14	96178418	-6.83332	CODAM;LLS_660Q;RS;LifeLines;NTR;LLS_Omni	186;429;741;732;554;263	0.2653194;0.1209092;0.1594135;0.1335617;0.053471;0.078078	0
8.36222e-12	cg03354476	17	7077359	ENSG00000141505	ASGR1	17	7079816	-6.83206	CODAM;LLS_660Q;RS;LifeLines;NTR;LLS_Omni	186;429;741;732;554;263	-0.15471;-0.1105322;-0.1509182;-0.0757856;-0.1359921;-0.1829839	0
8.37389e-12	cg13731761	11	2321756	ENSG00000110665	C11orf21	11	2320577	-6.83197	CODAM;LLS_660Q;RS;LifeLines;NTR;LLS_Omni	186;429;741;732;554;263	-0.1501334;-0.0189789;-0.0708687;-0.0907288;-0.2857043;-0.1946519	0
8.37389e-12	cg20724579	19	53637154	ENSG00000170949	ZNF160	19	53588274	-6.8319	CODAM;LLS_660Q;RS;LifeLines;NTR;LLS_Omni	186;429;741;732;554;263	-0.0251529;-0.1222148;-0.1659343;-0.1491356;-0.0745294;-0.1392553	0
8.38557e-12	cg15225267	6	31276211	ENSG00000225851	HLA-S	6	31349958	6.83187	CODAM;LLS_660Q;RS;LifeLines;NTR;LLS_Omni	186;429;741;732;554;263	0.1032142;0.1676219;0.1262469;0.077109;0.124448;0.2190966	0
8.38557e-12	cg02157827	6	30711781	ENSG00000235821	IFITM4P	6	29718715	6.8316	CODAM;LLS_660Q;RS;LifeLines;NTR;LLS_Omni	186;429;741;732;554;263	-0.046821;-0.141367;-0.1581578;-0.1457403;-0.0724991;-0.1304787	0
8.40899e-12	cg06015525	12	57872099	ENSG00000196531	NACA	12	57115812	6.83142	CODAM;LLS_660Q;RS;LifeLines;NTR;LLS_Omni	186;429;741;732;554;263	0.1993073;0.1538592;0.2014149;0.105239;0.0117783;0.11831	0
8.40899e-12	cg17682794	6	30875612	ENSG00000204580	DDR1	6	30856065	-6.83123	CODAM;LLS_660Q;RS;LifeLines;NTR;LLS_Omni	186;429;741;732;554;263	-0.051183;-0.1265822;-0.1521101;-0.131094;-0.1029788;-0.1435197	0
8.42072e-12	cg01877937	20	42142823	ENSG00000185513	L3MBTL1	20	42157955	-6.83122	CODAM;LLS_660Q;RS;LifeLines;NTR;LLS_Omni	186;429;741;732;554;263	0.1357148;0.1264251;0.143283;0.1328888;0.1016712;0.1076071	0
8.42072e-12	cg08105590	16	88849623	ENSG00000103335	PIEZO1	16	88816685	-6.83103	CODAM;LLS_660Q;RS;LifeLines;NTR;LLS_Omni	186;429;741;732;554;263	-0.0709759;-0.1507777;-0.1585411;-0.1142712;-0.0837657;-0.1578654	0
8.44424e-12	cg17591595	7	27171075	ENSG00000105991	HOXA1	7	27134113	-6.83099	CODAM;LLS_660Q;RS;LifeLines;NTR;LLS_Omni	186;429;741;732;554;263	0.0630839;0.1001945;0.1945846;0.0929885;0.0960386;0.1769806	0
8.49146e-12	cg13262424	6	30449044	ENSG00000206341	HLA-H	6	29856804	6.83	CODAM;LLS_660Q;RS;LifeLines;NTR;LLS_Omni	186;429;741;732;554;263	0.1017065;-0.0004465;0.0850731;0.1216023;0.254649;0.2021236	0
8.50331e-12	cg24637044	6	30038989	ENSG00000204618	RNF39	6	30040853	6.82987	CODAM;LLS_660Q;RS;LifeLines;NTR;LLS_Omni	186;429;741;732;554;263	0.0901849;0.1077022;0.2135048;0.062964;0.085388;0.1960996	0
8.51517e-12	cg05298224	6	32016336	ENSG00000229391	HLA-DRB6	6	32524144	-6.82973	CODAM;LLS_660Q;RS;LifeLines;NTR;LLS_Omni	186;429;741;732;554;263	0.1142815;0.1025099;0.0248406;0.1795564;0.2125781;0.1235831	0
8.52705e-12	cg17413460	12	96367278	ENSG00000084110	HAL	12	96378291	6.82924	CODAM;LLS_660Q;RS;LifeLines;NTR;LLS_Omni	186;429;741;732;554;263	-0.1463122;-0.2202634;-0.1392152;-0.0616102;-0.1699841;-0.0093221	0
8.53895e-12	cg13651690	14	106320772	ENSG00000211898	IGHD	14	106307554	6.82915	CODAM;LLS_660Q;RS;LifeLines;NTR;LLS_Omni	186;429;741;732;554;263	-0.166378;-0.2041776;-0.158654;-0.0387286;-0.1117802;-0.1518075	0
8.53895e-12	cg20617328	6	33040634	ENSG00000223865	HLA-DPB1	6	33049340	-6.82909	CODAM;LLS_660Q;RS;LifeLines;NTR;LLS_Omni	186;429;741;732;554;263	-0.058522;-0.1268503;-0.1104037;-0.1921488;-0.1413853;-0.0040158	0
8.53895e-12	cg01327202	1	17215535	ENSG00000238142	RP11-108M9.4	1	17215588	-6.82904	CODAM;LLS_660Q;RS;LifeLines;NTR;LLS_Omni	186;429;741;732;554;263	-0.0715429;-0.1406914;-0.1095578;-0.168447;-0.1121782;-0.1018638	0
8.55086e-12	cg07865091	1	43814282	ENSG00000234694	RP1-92O14.3	1	43822342	-6.82911	CODAM;LLS_660Q;RS;LifeLines;NTR;LLS_Omni	186;429;741;732;554;263	0.0219623;0.1087799;0.067557;0.2258147;0.1252743;0.1145332	0
8.56279e-12	cg13477354	1	101705563	ENSG00000170989	S1PR1	1	101704759	-6.82877	CODAM;LLS_660Q;RS;LifeLines;NTR;LLS_Omni	186;429;741;732;554;263	-0.0592921;-0.107834;-0.1920091;-0.0767577;-0.0847041;-0.2414978	0
8.57473e-12	cg00852675	7	150105110	ENSG00000164885	CDK5	7	150753258	6.82853	CODAM;LLS_660Q;RS;LifeLines;-;LLS_Omni	186;429;741;732;-;263	-0.2761427;-0.1594407;-0.1806848;-0.1052443;-;0.0047997	0
8.58669e-12	cg07977202	11	66311324	ENSG00000174165	ZDHHC24	11	66300908	-6.82858	CODAM;LLS_660Q;RS;LifeLines;NTR;LLS_Omni	186;429;741;732;554;263	0.0876761;0.1824863;0.1971534;0.1132105;0.0633086;0.0316674	0
8.62267e-12	cg09668716	12	9760350	ENSG00000111796	KLRB1	12	9753814	-6.82786	CODAM;LLS_660Q;RS;LifeLines;NTR;LLS_Omni	186;429;741;732;554;263	0.235927;0.0488422;0.1609994;0.0581885;0.184622;0.1417494	0
8.62267e-12	cg21422361	7	1884368	ENSG00000002822	MAD1L1	7	2064153	-6.82763	CODAM;LLS_660Q;RS;LifeLines;NTR;LLS_Omni	186;429;741;732;554;263	-0.2327307;-0.085002;-0.1260857;-0.0807856;-0.1651592;-0.1640007	0
8.62267e-12	cg18361093	10	135193236	ENSG00000148832	PAOX	10	135198946	-6.82761	CODAM;LLS_660Q;RS;LifeLines;NTR;LLS_Omni	186;429;741;732;554;263	-0.1970993;-0.0768306;-0.1264516;-0.1354505;-0.147155;-0.0905784	0
8.64674e-12	cg11312896	19	58545098	ENSG00000204514	ZNF814	19	58380270	-6.82731	CODAM;LLS_660Q;RS;LifeLines;NTR;LLS_Omni	186;429;741;732;554;263	-0.0210921;-0.113212;-0.1412298;-0.0957123;-0.1906672;-0.1285706	0
8.64674e-12	cg10311161	8	68110878	ENSG00000185697	MYBL1	8	67500446	6.8273	CODAM;LLS_660Q;RS;LifeLines;NTR;LLS_Omni	186;429;741;732;554;263	-0.1547158;-0.110538;-0.1806552;-0.0798979;-0.1334047;-0.0921161	0
8.67087e-12	cg18217136	20	36157675	ENSG00000197122	SRC	20	36003770	-6.82707	CODAM;LLS_660Q;RS;LifeLines;NTR;LLS_Omni	186;429;741;732;554;263	0.1612298;0.1131629;0.1820643;0.0676262;0.1553388;0.0676842	0
8.69507e-12	cg10660253	12	7940570	ENSG00000111669	TPI1	12	6978197	-6.82674	CODAM;LLS_660Q;RS;LifeLines;NTR;LLS_Omni	186;429;741;732;554;263	0.1567655;0.12552;0.1752005;0.0956461;0.084189;0.1417994	0
8.69507e-12	cg24497836	15	48470702	ENSG00000104177	MYEF2	15	48451169	-6.82663	CODAM;LLS_660Q;RS;LifeLines;NTR;LLS_Omni	186;429;741;732;554;263	0.1785498;0.1249665;0.195376;0.1288255;0.0151183;0.1234131	0
8.74367e-12	cg13188263	1	160517563	ENSG00000162734	PEA15	1	160180146	6.82565	CODAM;LLS_660Q;RS;LifeLines;NTR;LLS_Omni	186;429;741;732;554;263	-0.2234712;-0.1686556;-0.1410112;-0.0822773;-0.1726462;0.0301731	0
8.75586e-12	cg19708986	15	80824294	ENSG00000172379	ARNT2	15	80793485	6.82576	CODAM;LLS_660Q;RS;LifeLines;NTR;LLS_Omni	186;429;741;732;554;263	0.2153298;0.0913954;0.111823;0.1402373;0.125751;0.1252419	0
8.78029e-12	cg26450717	6	31650811	ENSG00000240053	LY6G5B	6	31639748	6.82524	CODAM;LLS_660Q;RS;LifeLines;NTR;LLS_Omni	186;429;741;732;554;263	0.0403251;0.3091347;0.1155258;0.0452508;0.0344195;0.3235169	0
8.80479e-12	cg24268004	6	30882397	ENSG00000137411	VARS2	6	30885127	-6.825	CODAM;LLS_660Q;RS;LifeLines;NTR;LLS_Omni	186;429;741;732;554;263	-0.0221275;0.14354;0.1911899;0.0348665;0.1407161;0.2386348	0
8.81706e-12	cg08558340	7	100472287	ENSG00000087077	TRIP6	7	100467918	-6.82443	CODAM;LLS_660Q;RS;LifeLines;NTR;LLS_Omni	186;429;741;732;554;263	-0.1874987;-0.1282508;-0.1363284;-0.1548539;-0.0529485;-0.1283734	0
8.87869e-12	cg20656868	19	3177334	ENSG00000267551	AC005264.2	19	3148373	-6.82372	CODAM;LLS_660Q;RS;LifeLines;NTR;LLS_Omni	186;429;741;732;554;263	0.0871298;0.1154039;0.0639084;0.2092314;0.1719325;0.0175085	0
8.90346e-12	cg12893780	6	33048728	ENSG00000223865	HLA-DPB1	6	33049340	6.82337	CODAM;LLS_660Q;RS;LifeLines;NTR;LLS_Omni	186;429;741;732;554;263	0.2361671;0.1593597;0.2066889;0.0834507;0.0435076;0.0576737	0
8.90346e-12	cg08287334	19	1854609	ENSG00000064932	SBNO2	19	1140959	6.82336	CODAM;LLS_660Q;RS;LifeLines;NTR;LLS_Omni	186;429;741;732;554;263	0.0645202;0.1622207;0.1758988;0.0060203;0.2676663;-0.0021868	0
8.92829e-12	cg06097213	6	29717627	ENSG00000214922	HLA-F-AS1	6	29705602	-6.82274	CODAM;LLS_660Q;RS;LifeLines;NTR;LLS_Omni	186;429;741;732;554;263	-0.0954547;-0.2535535;-0.1365146;-0.0429378;-0.0813531;-0.2316803	0
8.94074e-12	cg05366160	6	33039505	ENSG00000204287	HLA-DRA	6	32410221	-6.82277	CODAM;LLS_660Q;RS;LifeLines;NTR;LLS_Omni	186;429;741;732;554;263	0.0677071;0.1585028;0.1150929;0.1681596;0.1243519;0.0340379	0
8.9532e-12	cg26175846	6	32972516	ENSG00000204252	HLA-DOA	6	32974672	6.82226	CODAM;LLS_660Q;RS;LifeLines;NTR;LLS_Omni	186;429;741;732;554;263	-0.0346532;-0.1044107;-0.2040747;-0.0895933;-0.1236312;-0.1116938	0
8.96567e-12	cg23075555	6	33084765	ENSG00000223865	HLA-DPB1	6	33049340	6.82226	CODAM;LLS_660Q;RS;LifeLines;NTR;LLS_Omni	186;429;741;732;554;263	0.1320561;0.1336565;0.1464017;0.0691294;0.1383983;0.1888171	0
8.96567e-12	cg11314274	3	132004088	ENSG00000196353	CPNE4	3	131628326	-6.82223	CODAM;LLS_660Q;RS;LifeLines;NTR;LLS_Omni	186;429;741;732;554;263	0.1318014;0.1248938;0.1472763;0.0952121;0.1398468;0.125357	0
8.99068e-12	cg23198262	14	22978097	ENSG00000255569	TRAV1-1	14	22090355	6.82193	CODAM;LLS_660Q;RS;LifeLines;NTR;LLS_Omni	186;429;741;732;554;263	0.2805845;0.1243873;0.1621901;0.0609419;0.0683075;0.221373	0
8.99068e-12	cg04392554	22	46685448	ENSG00000075234	TTC38	22	46676881	-6.82179	CODAM;LLS_660Q;RS;LifeLines;NTR;LLS_Omni	186;429;741;732;554;263	0.1254034;-0.1637517;-0.0403535;-0.2338223;-0.1388523;-0.1522768	0
9.00321e-12	cg23584308	14	105352967	ENSG00000179627	ZBTB42	14	105268991	-6.82171	CODAM;LLS_660Q;RS;LifeLines;NTR;LLS_Omni	186;429;741;732;554;263	0.1794446;0.1380024;0.142395;0.06453;0.1609921;0.1231371	0
9.00321e-12	cg22720790	19	58716008	ENSG00000213762	ZNF134	19	58130162	6.82144	CODAM;LLS_660Q;RS;LifeLines;NTR;LLS_Omni	186;429;741;732;554;263	-0.20448;-0.0173819;-0.1862103;-0.1029445;-0.1242847;-0.1490978	0
9.00321e-12	cg02280912	19	58400119	ENSG00000188785	ZNF548	19	57907002	-6.82143	CODAM;LLS_660Q;RS;LifeLines;NTR;LLS_Omni	186;429;741;732;554;263	-0.1105227;-0.1118651;-0.2209721;-0.0783302;-0.1093799;-0.0607905	0
9.01575e-12	cg01046104	19	58095564	ENSG00000268948	AC004017.1	19	58203998	-6.82138	CODAM;LLS_660Q;RS;LifeLines;NTR;LLS_Omni	186;429;741;732;554;263	-0.2546369;-0.1457999;-0.1773497;-0.1034073;-0.0222505;-0.1416028	0
9.01575e-12	cg11680826	19	37710070	ENSG00000181666	HKR1	19	37832003	-6.82127	CODAM;LLS_660Q;RS;LifeLines;NTR;LLS_Omni	186;429;741;732;554;263	-0.065987;-0.2065191;-0.1380883;-0.0960401;-0.1099369;-0.1218275	0
9.02831e-12	cg10416593	22	50966147	ENSG00000177989	ODF3B	22	50969574	-6.82104	CODAM;LLS_660Q;RS;LifeLines;NTR;LLS_Omni	186;429;741;732;554;263	-0.159003;-0.1356398;-0.1645524;-0.0750282;-0.145593;-0.0785301	0
9.07874e-12	cg06989610	12	54451901	ENSG00000250654	RP11-834C11.7	12	54473154	6.82046	CODAM;LLS_660Q;RS;LifeLines;NTR;LLS_Omni	186;429;741;732;554;263	0.2128182;0.1017761;0.136313;0.1657407;0.0805543;0.0611818	0
9.07874e-12	cg04062087	19	58666856	ENSG00000171606	ZNF274	19	58709662	-6.82024	CODAM;LLS_660Q;RS;LifeLines;NTR;LLS_Omni	186;429;741;732;554;263	-0.0893059;-0.0465801;-0.166657;-0.1172146;-0.1603247;-0.1208962	0
9.10405e-12	cg04242499	5	140749721	ENSG00000253846	PCDHGA10	5	140842644	6.8201	CODAM;LLS_660Q;RS;LifeLines;NTR;LLS_Omni	186;429;741;732;554;263	0.1154625;0.0981575;0.1378321;0.1049045;0.1403001;0.1784724	0
9.10405e-12	cg01597387	14	24458184	ENSG00000187630	DHRS4L2	14	24457382	-6.81981	CODAM;LLS_660Q;RS;LifeLines;NTR;LLS_Omni	186;429;741;732;554;263	-0.0400368;-0.0919445;-0.1818213;-0.1430978;-0.1353118;-0.0189332	0
9.14215e-12	cg10051935	19	58740525	ENSG00000176593	CTD-2368P22.1	19	58518014	-6.81936	CODAM;LLS_660Q;RS;LifeLines;NTR;LLS_Omni	186;429;741;732;554;263	-0.1694643;-0.0869693;-0.1691559;-0.1490258;-0.0699863;-0.0943612	0
9.15489e-12	cg15161854	1	28836163	ENSG00000180198	RCC1	1	28849133	-6.8193	CODAM;LLS_660Q;RS;LifeLines;NTR;LLS_Omni	186;429;741;732;554;263	0.0307193;0.1585452;0.1354565;0.1546893;0.1255634;0.0347468	0
9.18041e-12	cg14713139	19	53811850	ENSG00000167555	ZNF528	19	52911383	-6.81879	CODAM;LLS_660Q;RS;LifeLines;NTR;LLS_Omni	186;429;741;732;554;263	-0.0996334;-0.0779019;-0.17123;-0.1128943;-0.1314979;-0.1236828	0
9.1932e-12	cg00076543	6	30227169	ENSG00000204622	HLA-J	6	29976046	6.81877	CODAM;LLS_660Q;RS;LifeLines;NTR;LLS_Omni	186;429;741;732;554;263	0.0506069;0.2093066;0.1539728;0.072508;0.0487194;0.2720954	0
9.21882e-12	cg18729298	11	2555179	ENSG00000064201	TSPAN32	11	2331328	-6.81812	CODAM;LLS_660Q;RS;LifeLines;NTR;LLS_Omni	186;429;741;732;554;263	-0.1185631;-0.121858;-0.1609544;-0.090054;-0.1250799;-0.1438747	0
9.21882e-12	cg10673740	10	121411850	ENSG00000151929	BAG3	10	121424106	-6.81801	CODAM;LLS_660Q;RS;LifeLines;NTR;LLS_Omni	186;429;741;732;554;263	-0.1750571;-0.0039897;-0.1788674;-0.1451502;-0.1048251;-0.133034	0
9.23166e-12	cg07170641	11	59950044	ENSG00000166928	MS4A14	11	60165582	-6.81813	CODAM;LLS_660Q;RS;LifeLines;NTR;LLS_Omni	186;429;741;732;554;263	0.2137826;0.0873693;0.1732205;0.1058877;0.0927891;0.1221095	0
9.29613e-12	cg06779847	14	77686991	ENSG00000165548	TMEM63C	14	77654374	6.81682	CODAM;LLS_660Q;RS;LifeLines;NTR;LLS_Omni	186;429;741;732;554;263	0.0009541;-0.2186295;-0.1281322;-0.1502642;-0.1304596;0.0180565	0
9.30907e-12	cg01581237	5	35617993	ENSG00000152582	SPEF2	5	35716329	-6.81665	CODAM;LLS_660Q;RS;LifeLines;NTR;LLS_Omni	186;429;741;732;554;263	-0.1240308;-0.0923608;-0.2047712;-0.1482355;-0.0237081;-0.1128788	0
9.33502e-12	cg26402169	7	1883115	ENSG00000002822	MAD1L1	7	2064153	-6.81641	CODAM;LLS_660Q;RS;LifeLines;NTR;LLS_Omni	186;429;741;732;554;263	0.120623;0.1023264;0.1225012;0.113285;0.1638552;0.1359308	0
9.33502e-12	cg13026137	6	31701236	ENSG00000229391	HLA-DRB6	6	32524144	-6.81637	CODAM;LLS_660Q;RS;LifeLines;NTR;LLS_Omni	186;429;741;732;554;263	-0.0961775;-0.1060885;-0.138072;-0.1200413;-0.1638351;-0.0852052	0
9.36103e-12	cg23480697	6	29818267	ENSG00000204625	HCG9	6	29944536	6.81601	CODAM;LLS_660Q;RS;LifeLines;NTR;LLS_Omni	186;429;741;732;554;263	0.2105822;0.0076351;0.1160035;0.2181043;0.0909105;0.1023987	0
9.38711e-12	cg11857238	6	30122569	ENSG00000204632	HLA-G	6	29796823	6.81566	CODAM;LLS_660Q;RS;LifeLines;NTR;LLS_Omni	186;429;741;732;554;263	0.0008511;0.1839598;0.2131665;0.0511741;0.0344428;0.2713451	0
9.40018e-12	cg21158528	1	211501653	ENSG00000082512	TRAF5	1	211524122	-6.81521	CODAM;LLS_660Q;RS;LifeLines;NTR;LLS_Omni	186;429;741;732;554;263	-0.1200723;-0.1153668;-0.2000413;-0.1320451;-0.0146479;-0.1564268	0
9.41327e-12	cg14037665	2	1748641	ENSG00000130508	PXDN	2	1692141	-6.81537	CODAM;LLS_660Q;RS;LifeLines;NTR;LLS_Omni	186;429;741;732;554;263	0.0864445;0.0828283;0.164431;0.098874;0.1473242;0.1497687	0
9.42638e-12	cg06458239	19	58038549	ENSG00000268948	AC004017.1	19	58203998	-6.81485	CODAM;LLS_660Q;RS;LifeLines;NTR;LLS_Omni	186;429;741;732;554;263	-0.2635719;-0.099168;-0.211194;-0.0402963;-0.0676827;-0.1909239	0
9.4658e-12	cg21791017	15	41803796	ENSG00000062524	LTK	15	41800960	6.8143	CODAM;LLS_660Q;RS;LifeLines;NTR;LLS_Omni	186;429;741;732;554;263	-0.2134498;-0.0494602;-0.1375012;-0.0966275;-0.2157992;-0.0462746	0
9.47898e-12	cg19603744	19	58554425	ENSG00000083814	ZNF671	19	58235055	6.81422	CODAM;LLS_660Q;RS;LifeLines;NTR;LLS_Omni	186;429;741;732;554;263	0.1051274;0.0557629;0.1614442;0.1400933;0.1247933;0.1209384	0
9.47898e-12	cg12560154	19	11925173	ENSG00000171295	ZNF440	19	11935557	-6.81401	CODAM;LLS_660Q;RS;LifeLines;NTR;LLS_Omni	186;429;741;732;554;263	-0.1747516;-0.0182167;-0.2031042;-0.1322435;-0.0630685;-0.1651925	0
9.49217e-12	cg01889448	6	32635895	ENSG00000223534	HLA-DQB1-AS1	6	32628081	6.81391	CODAM;LLS_660Q;RS;LifeLines;NTR;LLS_Omni	186;429;741;732;554;263	-0.1716505;-0.3216752;-0.210272;0.0102445;-0.0931881;0.0287686	0
9.53186e-12	cg12355110	19	57617730	ENSG00000166770	AC004696.2	19	57000327	-6.81326	CODAM;LLS_660Q;RS;LifeLines;NTR;LLS_Omni	186;429;741;732;554;263	-0.1141611;-0.1016142;-0.1462893;-0.0762227;-0.1698481;-0.1647324	0
9.54513e-12	cg02575448	5	140749711	ENSG00000253305	PCDHGB6	5	140840158	6.81333	CODAM;LLS_660Q;RS;LifeLines;NTR;LLS_Omni	186;429;741;732;554;263	0.1010354;0.0447202;0.199123;0.1160776;0.1299146;0.0886289	0
9.54513e-12	cg18327128	6	30079163	ENSG00000228078	HLA-U	6	29901970	6.8132	CODAM;LLS_660Q;RS;LifeLines;NTR;LLS_Omni	186;429;741;732;554;263	0.0913731;-0.1670719;-0.2320494;-0.0794534;-0.0155879;-0.2678724	0
9.55841e-12	cg03412308	5	66459618	ENSG00000069020	MAST4	5	66178799	-6.81315	CODAM;LLS_660Q;RS;LifeLines;NTR;LLS_Omni	186;429;741;732;554;263	0.2346511;0.0743085;0.1153713;0.1058229;0.1382465;0.1962393	0
9.57172e-12	cg21790626	19	58220518	ENSG00000121406	ZNF549	19	58053801	-6.81268	CODAM;LLS_660Q;RS;LifeLines;NTR;LLS_Omni	186;429;741;732;554;263	-0.2442326;-0.0769491;-0.2210351;-0.107533;-0.0714069;-0.0166947	0
9.57172e-12	cg21473545	5	178203408	ENSG00000145911	N4BP3	5	177546766	6.81266	CODAM;LLS_660Q;RS;LifeLines;NTR;LLS_Omni	186;429;741;732;554;263	-0.169536;-0.0807647;-0.1699598;-0.07714;-0.1408477;-0.1495637	0
9.58504e-12	cg08423857	16	84840430	ENSG00000103196	CRISPLD2	16	84903982	-6.8126	CODAM;LLS_660Q;RS;LifeLines;NTR;LLS_Omni	186;429;741;732;554;263	-0.0239392;-0.0068892;-0.0614336;-0.2607302;-0.198466;-0.038227	0
9.59838e-12	cg27044591	5	169815795	ENSG00000145936	KCNMB1	5	169810924	-6.81258	CODAM;LLS_660Q;RS;LifeLines;NTR;LLS_Omni	186;429;741;732;554;263	0.1468036;0.0306242;0.1571858;0.1240748;0.1833205;0.0638336	0
9.6385e-12	cg01612681	11	2322362	ENSG00000110665	C11orf21	11	2320577	-6.81199	CODAM;LLS_660Q;RS;LifeLines;NTR;LLS_Omni	186;429;741;732;554;263	0.19157;0.1811617;0.2723426;0.1215642;-0.1091849;0.0734879	0
9.66535e-12	cg09322555	6	32826257	ENSG00000240065	PSMB9	6	32819637	-6.8112	CODAM;LLS_660Q;RS;LifeLines;NTR;LLS_Omni	186;429;741;732;554;263	-0.1856362;-0.2083958;-0.0904691;-0.0648864;-0.1258978;-0.2197825	0
9.69226e-12	cg26268701	6	29894713	ENSG00000227262	HCG4P6	6	29894255	-6.81087	CODAM;LLS_660Q;RS;LifeLines;NTR;LLS_Omni	186;429;741;732;554;263	-0.0028846;-0.2332481;-0.2153406;-0.0698533;-0.0115696;-0.1772736	0
9.71925e-12	cg07925670	17	7253513	ENSG00000213859	KCTD11	17	7256733	-6.81079	CODAM;LLS_660Q;RS;LifeLines;NTR;LLS_Omni	186;429;741;732;554;263	0.0790295;0.1780621;0.1130732;0.1430485;0.1436797;0.0261844	0
9.71925e-12	cg24752563	11	2410772	ENSG00000110651	CD81	11	2408028	-6.81077	CODAM;LLS_660Q;RS;LifeLines;NTR;LLS_Omni	186;429;741;732;554;263	0.2411865;0.1059192;0.0956669;0.1105397;0.1791724;0.0924908	0
9.71925e-12	cg09772831	19	12175136	ENSG00000223547	ZNF844	19	12183947	-6.81071	CODAM;LLS_660Q;RS;LifeLines;NTR;LLS_Omni	186;429;741;732;554;263	0.186132;0.0636476;0.1677347;0.105567;0.167769;0.0328199	0
9.71925e-12	cg10635122	19	52391114	ENSG00000197608	ZNF841	19	52583368	-6.81065	CODAM;LLS_660Q;RS;LifeLines;NTR;LLS_Omni	186;429;741;732;554;263	0.1315349;0.0571603;0.1495827;0.1540212;0.1371879;0.0658107	0
9.71925e-12	cg11014124	5	140782273	ENSG00000253305	PCDHGB6	5	140840158	6.8104	CODAM;LLS_660Q;RS;LifeLines;NTR;LLS_Omni	186;429;741;732;554;263	-0.1755733;-0.0189428;-0.2357811;-0.1180106;-0.1018277;-0.0229242	0
9.73277e-12	cg25739715	22	30663905	ENSG00000185339	TCN2	22	31013045	-6.81034	CODAM;LLS_660Q;RS;LifeLines;NTR;LLS_Omni	186;429;741;732;554;263	-0.0908502;-0.1017507;-0.1490368;-0.1308815;-0.1595957;-0.039963	0
9.75987e-12	cg24027100	19	36822573	ENSG00000197808	ZNF461	19	37142924	-6.81006	CODAM;LLS_660Q;RS;LifeLines;NTR;LLS_Omni	186;429;741;732;554;263	0.1471212;0.1626691;0.1441682;0.1153355;0.1140926;0.0566681	0
9.80066e-12	cg17653368	5	125931237	ENSG00000164904	ALDH7A1	5	125904321	-6.80937	CODAM;LLS_660Q;RS;LifeLines;NTR;LLS_Omni	186;429;741;732;554;263	-0.1644683;-0.1756267;-0.1323548;-0.1296677;-0.062113;-0.1246246	0
9.8143e-12	cg18315638	19	58458596	ENSG00000179909	ZNF154	19	58214657	-6.809	CODAM;LLS_660Q;RS;LifeLines;NTR;LLS_Omni	186;429;741;732;554;263	-0.1879476;-0.1114709;-0.159531;-0.1298207;-0.1073106;-0.0398855	0
9.84162e-12	cg15662902	11	1859486	ENSG00000130598	TNNI2	11	1861564	-6.80878	CODAM;LLS_660Q;RS;LifeLines;NTR;LLS_Omni	186;429;741;732;554;263	-0.1088707;-0.1511784;-0.1345955;-0.1516927;-0.090125;-0.0760976	0
9.86902e-12	cg08272331	12	8544820	ENSG00000226091	RP11-90D4.2	12	8498990	6.80821	CODAM;LLS_660Q;RS;LifeLines;NTR;LLS_Omni	186;429;741;732;554;263	-0.2499355;-0.0302144;-0.1607946;-0.1633596;-0.0712457;-0.1068518	0
9.88274e-12	cg13007871	6	30458495	ENSG00000204525	HLA-C	6	31238216	-6.80814	CODAM;LLS_660Q;RS;LifeLines;NTR;LLS_Omni	186;429;741;732;554;263	-0.1617997;-0.1059973;-0.1470329;-0.1084906;-0.0966463;-0.1855822	0
9.91025e-12	cg03084184	10	133981657	ENSG00000151640	DPYSL4	10	134009842	6.80763	CODAM;LLS_660Q;RS;LifeLines;NTR;LLS_Omni	186;429;741;732;554;263	-0.1215834;-0.1218131;-0.1347883;-0.1472804;-0.1547457;0.0099836	0
9.93783e-12	cg07213487	7	98603585	ENSG00000164715	LMTK2	7	97787571	6.80734	CODAM;LLS_660Q;RS;LifeLines;NTR;LLS_Omni	186;429;741;732;554;263	-0.2080425;-0.2515585;-0.1075264;-0.0682728;-0.1120476;-0.1012927	0
9.95165e-12	cg00142482	10	50396857	ENSG00000204161	C10orf128	10	50379701	-6.80736	CODAM;LLS_660Q;RS;LifeLines;NTR;LLS_Omni	186;429;741;732;554;263	0.0746488;0.0916497;0.1783835;0.0945526;0.125858;0.1574442	0
9.95165e-12	cg17218813	6	32119592	ENSG00000204314	PRRT1	6	32119143	-6.80723	CODAM;LLS_660Q;RS;LifeLines;NTR;LLS_Omni	186;429;741;732;554;263	0.0810837;0.0731195;0.1263195;0.1692338;0.1543813;0.064668	0
9.96549e-12	cg06503981	6	29860063	ENSG00000230795	HLA-K	6	29895622	6.80698	CODAM;LLS_660Q;RS;LifeLines;NTR;LLS_Omni	186;429;741;732;554;263	-0.0048327;-0.1361192;-0.2961784;-0.0443482;-0.0052137;-0.1841226	0
9.97935e-12	cg08065408	6	29520750	ENSG00000243753	HLA-L	6	30244076	-6.80665	CODAM;LLS_660Q;RS;LifeLines;NTR;LLS_Omni	186;429;741;732;554;263	-0.0486253;-0.123129;-0.2053629;-0.0748041;-0.1378479;-0.0772276	0
9.99323e-12	cg05798664	1	36825669	ENSG00000171812	COL8A2	1	36575829	6.80677	CODAM;LLS_660Q;RS;LifeLines;NTR;LLS_Omni	186;429;741;732;554;263	0.1451156;0.1668505;0.1251548;0.0867182;0.1502729;0.1065326	0
9.99323e-12	cg16586538	6	30569081	ENSG00000228078	HLA-U	6	29901970	6.80668	CODAM;LLS_660Q;RS;LifeLines;NTR;LLS_Omni	186;429;741;732;554;263	0.1695397;0.0799296;0.1454371;0.127444;0.0835894;0.2019056	0
9.99323e-12	cg06283478	4	7649582	ENSG00000184985	SORCS2	4	7469409	-6.80646	CODAM;LLS_660Q;RS;LifeLines;NTR;LLS_Omni	186;429;741;732;554;263	-0.1022458;-0.1574424;-0.1922109;-0.1218702;-0.0163243;-0.1467318	0
1.00071e-11	cg17739046	19	19977683	ENSG00000188171	ZNF626	19	20823634	-6.80636	CODAM;LLS_660Q;RS;LifeLines;NTR;LLS_Omni	186;429;741;732;554;263	-0.218252;-0.0931762;-0.1308602;-0.1900559;-0.0548809;-0.0698763	0
1.00071e-11	cg14285150	17	46659043	ENSG00000182742	HOXB4	17	46655174	6.80633	CODAM;LLS_660Q;RS;LifeLines;NTR;LLS_Omni	186;429;741;732;554;263	-0.2696556;-0.0830965;-0.1037378;-0.0745558;-0.217216;-0.1026657	0
1.00071e-11	cg08333333	19	57182820	ENSG00000105136	ZNF419	19	58002563	-6.80626	CODAM;LLS_660Q;RS;LifeLines;NTR;LLS_Omni	186;429;741;732;554;263	-0.1138648;-0.0879751;-0.1462238;-0.1764324;-0.0994752;-0.0568621	0
1.0021e-11	cg07211259	9	5510473	ENSG00000197646	PDCD1LG2	9	5540913	-6.80623	CODAM;LLS_660Q;RS;LifeLines;NTR;LLS_Omni	186;429;741;732;554;263	0.0536188;0.0612633;0.1334547;0.1883784;0.1423886;0.0554336	0
1.00769e-11	cg26740318	11	18477177	ENSG00000166800	LDHAL6A	11	18489259	-6.80521	CODAM;LLS_660Q;RS;LifeLines;NTR;LLS_Omni	186;429;741;732;554;263	-0.1027079;-0.0937924;-0.1387347;-0.1400798;-0.1369534;-0.0956542	0
1.0133e-11	cg01297670	6	31651094	ENSG00000206344	HCG27	6	31168641	-6.80479	CODAM;LLS_660Q;RS;LifeLines;NTR;LLS_Omni	186;429;741;732;554;263	0.0536452;0.1989497;0.0753092;0.1418875;0.1424008;0.1217867	0
1.01471e-11	cg01008405	5	139039050	ENSG00000171604	CXXC5	5	139045175	-6.80447	CODAM;LLS_660Q;RS;LifeLines;NTR;LLS_Omni	186;429;741;732;554;263	0.1741199;0.013645;0.1823965;0.0750304;0.2126518;0.071053	0
1.01471e-11	cg00812611	7	150440450	ENSG00000196329	GIMAP5	7	150433231	-6.80438	CODAM;LLS_660Q;RS;LifeLines;NTR;LLS_Omni	186;429;741;732;554;263	-0.186915;-0.1240719;-0.2006293;-0.0461605;-0.1324696;-0.08233	0
1.01471e-11	cg19327414	6	160221223	ENSG00000146453	PNLDC1	6	160231518	-6.80431	CODAM;LLS_660Q;RS;LifeLines;NTR;LLS_Omni	186;429;741;732;554;263	-0.0360746;-0.1205575;-0.1495187;-0.1469011;-0.0902525;-0.1474416	0
1.01612e-11	cg23854009	19	58111152	ENSG00000213762	ZNF134	19	58130162	-6.80402	CODAM;LLS_660Q;RS;LifeLines;NTR;LLS_Omni	186;429;741;732;554;263	-0.2263578;-0.1091151;-0.1905311;-0.0757811;-0.0640391;-0.1665037	0
1.01754e-11	cg23613857	14	23356638	ENSG00000211821	TRDV2	14	22891697	6.80406	CODAM;LLS_660Q;RS;LifeLines;NTR;LLS_Omni	186;429;741;732;554;263	0.0437239;0.0799143;0.1385348;0.120318;0.1753976;0.1353819	0
1.01895e-11	cg14913610	12	9142365	ENSG00000256427	RP11-118B22.4	12	9404824	-6.80395	CODAM;LLS_660Q;RS;LifeLines;NTR;LLS_Omni	186;429;741;732;554;263	0.1157213;0.087534;0.2528244;0.0794377;0.0694068;0.0806902	0
1.02037e-11	cg01966129	22	22901904	ENSG00000185686	PRAME	22	22895945	-6.80372	CODAM;LLS_660Q;RS;LifeLines;NTR;LLS_Omni	186;429;741;732;554;263	-0.0254029;0.1246786;0.1230175;0.1611926;0.1533411;0.0873034	0
1.02037e-11	cg05661282	19	58220346	ENSG00000105146	AURKC	19	57744646	-6.80346	CODAM;LLS_660Q;RS;LifeLines;NTR;LLS_Omni	186;429;741;732;554;263	-0.2440008;-0.1520575;-0.1002364;-0.1183785;-0.148348;-0.0482162	0
1.02178e-11	cg03199745	12	54454469	ENSG00000250742	RP11-834C11.4	12	54523254	6.80355	CODAM;LLS_660Q;RS;LifeLines;NTR;LLS_Omni	186;429;741;732;554;263	0.1934805;0.1591466;0.1577933;0.0805196;0.0898256;0.1347636	0
1.02178e-11	cg09261794	6	33147921	ENSG00000213654	GPSM3	6	32160921	6.8032	CODAM;LLS_660Q;RS;LifeLines;NTR;LLS_Omni	186;429;741;732;554;263	-0.1451112;-0.1661779;-0.1503429;-0.1060835;-0.1514927;0.0189052	0
1.02463e-11	cg15648389	12	54448793	ENSG00000250654	RP11-834C11.7	12	54473154	6.80307	CODAM;LLS_660Q;RS;LifeLines;NTR;LLS_Omni	186;429;741;732;554;263	0.1869488;0.0729021;0.1966267;0.1759614;0.0420724;0.002359	0
1.02605e-11	cg03906843	3	151157460	ENSG00000152580	IGSF10	3	151159834	6.80275	CODAM;LLS_660Q;RS;LifeLines;NTR;LLS_Omni	186;429;741;732;554;263	-0.2055311;-0.1464979;-0.1672861;-0.1256148;-0.0895852;0.0050695	0
1.02748e-11	cg14383655	19	57831520	ENSG00000121413	ZSCAN18	19	58612499	-6.80265	CODAM;LLS_660Q;RS;LifeLines;NTR;LLS_Omni	186;429;741;732;554;263	0.0971751;0.1090471;0.1170073;0.112848;0.1597052;0.1638462	0
1.0289e-11	cg17798563	19	58094541	ENSG00000131845	ZNF304	19	57866970	6.80235	CODAM;LLS_660Q;RS;LifeLines;-;LLS_Omni	186;429;741;732;-;263	-0.1180949;-0.0936674;-0.1599924;-0.1434632;-;-0.1648379	0
1.0332e-11	cg09865593	7	645772	ENSG00000237181	AC147651.4	7	645470	-6.80165	CODAM;LLS_660Q;RS;LifeLines;NTR;LLS_Omni	186;429;741;732;554;263	-0.0069027;-0.1213767;-0.1564166;-0.1720195;-0.1000759;-0.0575346	0
1.03751e-11	cg08189615	2	219157143	ENSG00000135926	TMBIM1	2	219148112	-6.80101	CODAM;LLS_660Q;RS;LifeLines;NTR;LLS_Omni	186;429;741;732;554;263	-0.0432656;-0.0689575;-0.2209375;-0.1317489;-0.0734226;-0.0998167	0
1.0404e-11	cg09386682	3	10207093	ENSG00000134070	IRAK2	3	10245988	-6.80096	CODAM;LLS_660Q;RS;LifeLines;NTR;LLS_Omni	186;429;741;732;554;263	0.1445968;0.1256187;0.1117197;0.1348221;0.1696324;0.0325683	0
1.04184e-11	cg10709727	6	31698169	ENSG00000137312	FLOT1	6	30702998	6.80061	CODAM;LLS_660Q;RS;LifeLines;NTR;LLS_Omni	186;429;741;732;554;263	0.0896572;0.1131734;0.0927061;0.1459614;0.1638715;0.1290562	0
1.0491e-11	cg21878746	19	54876752	ENSG00000167613	LAIR1	19	54873713	-6.79968	CODAM;LLS_660Q;RS;LifeLines;NTR;LLS_Omni	186;429;741;732;554;263	0.1247965;0.110941;0.1689451;0.0664337;0.1779347;0.0849178	0
1.0491e-11	cg19495308	6	30120007	ENSG00000234127	TRIM26	6	30166718	-6.79955	CODAM;LLS_660Q;RS;LifeLines;NTR;LLS_Omni	186;429;741;732;554;263	0.1103466;-0.233539;-0.2043269;-0.0853931;-0.0354457;-0.1944249	0
1.05202e-11	cg25559262	6	30432176	ENSG00000243753	HLA-L	6	30244076	-6.79938	CODAM;LLS_660Q;RS;LifeLines;NTR;LLS_Omni	186;429;741;732;554;263	0.1928062;0.1609466;0.1075809;0.0786732;0.1818582;0.0834447	0
1.05494e-11	cg08467687	22	31317938	ENSG00000237977	RP3-430N8.8	22	31298487	-6.7987	CODAM;LLS_660Q;RS;LifeLines;NTR;LLS_Omni	186;429;741;732;554;263	-0.0814256;-0.1055081;-0.239972;-0.1163507;-0.0310376;-0.0903017	0
1.05787e-11	cg20715295	19	42807135	ENSG00000079462	PAFAH1B3	19	42804441	-6.79831	CODAM;LLS_660Q;RS;LifeLines;NTR;LLS_Omni	186;429;741;732;554;263	-0.1177601;-0.0849533;-0.1486737;-0.1331082;-0.1091526;-0.1488873	0
1.05934e-11	cg06968241	6	32411120	ENSG00000229391	HLA-DRB6	6	32524144	6.79832	CODAM;LLS_660Q;RS;LifeLines;NTR;LLS_Omni	186;429;741;732;554;263	0.0593564;0.1591462;0.1392154;0.1136335;0.1496531;0.0642131	0
1.05934e-11	cg13738327	11	68139209	ENSG00000006534	ALDH3B1	11	67786396	6.79822	CODAM;LLS_660Q;RS;LifeLines;NTR;LLS_Omni	186;429;741;732;554;263	0.0714008;0.0803837;0.1697032;0.1367248;0.1010454;0.1359013	0
1.05934e-11	cg17238065	11	64974597	ENSG00000181908	AP003774.4	11	64217836	6.7982	CODAM;LLS_660Q;RS;LifeLines;NTR;LLS_Omni	186;429;741;732;554;263	0.1411103;0.1117869;0.1877027;0.1054123;0.1110887;0.0507655	0
1.06081e-11	cg08157684	1	27675910	ENSG00000142765	SYTL1	1	27674467	-6.79806	CODAM;LLS_660Q;RS;LifeLines;NTR;LLS_Omni	186;429;741;732;554;263	0.1686414;0.1996014;0.153703;0.097808;0.0397506;0.1516793	0
1.06376e-11	cg04759982	9	117265451	ENSG00000095397	DFNB31	9	117216045	-6.79747	CODAM;LLS_660Q;RS;LifeLines;NTR;LLS_Omni	186;429;741;732;554;263	-0.1560492;-0.0662947;-0.1150017;-0.1552974;-0.1622038;-0.0750886	0
1.06672e-11	cg21006727	21	46349035	ENSG00000227039	ITGB2-AS1	21	46345279	6.79719	CODAM;LLS_660Q;RS;LifeLines;NTR;LLS_Omni	186;429;741;732;554;263	0.0172103;-0.0773061;-0.1533039;-0.1771518;-0.1817449;0.0353777	0
1.06672e-11	cg21970554	19	57050346	ENSG00000166770	AC004696.2	19	57000327	-6.79718	CODAM;LLS_660Q;RS;LifeLines;NTR;LLS_Omni	186;429;741;732;554;263	-0.186718;-0.1309619;-0.177969;-0.0469018;-0.1051535;-0.1888724	0
1.0682e-11	cg10154880	7	98603478	ENSG00000130429	ARPC1B	7	98982148	-6.79714	CODAM;LLS_660Q;RS;LifeLines;NTR;LLS_Omni	186;429;741;732;554;263	0.1595681;0.1308921;0.1606894;0.1243732;0.0802487;0.0958568	0
1.06968e-11	cg09540738	8	81080305	ENSG00000076554	TPD52	8	81007019	-6.79679	CODAM;LLS_660Q;RS;LifeLines;NTR;LLS_Omni	186;429;741;732;554;263	-0.122442;-0.1333025;-0.1473911;-0.1429763;-0.1159018;-0.0296353	0
1.07415e-11	cg10067737	2	89159212	ENSG00000241351	IGKV3-11	2	89326948	-6.79621	CODAM;LLS_660Q;RS;LifeLines;NTR;LLS_Omni	186;429;741;732;554;263	0.2743061;0.0840058;0.2018311;0.0199063;0.133625;0.1472042	0
1.07415e-11	cg25509871	19	40871581	ENSG00000105223	PLD3	19	40870354	-6.79604	CODAM;LLS_660Q;RS;LifeLines;NTR;LLS_Omni	186;429;741;732;554;263	-0.1054569;-0.1475485;-0.0844146;-0.1395049;-0.1586351;-0.1132736	0
1.07564e-11	cg14298020	6	29712486	ENSG00000230795	HLA-K	6	29895622	-6.7961	CODAM;LLS_660Q;RS;LifeLines;NTR;LLS_Omni	186;429;741;732;554;263	0.1846032;0.0233746;0.1912878;0.0824113;0.1956223;0.0379173	0
1.07564e-11	cg17332326	19	37997495	ENSG00000198182	ZNF607	19	38195738	-6.79589	CODAM;LLS_660Q;RS;LifeLines;NTR;LLS_Omni	186;429;741;732;554;263	-0.2025237;-0.1175946;-0.1989693;-0.0603326;-0.1107518;-0.0896139	0
1.08012e-11	cg11279918	19	58739829	ENSG00000083814	ZNF671	19	58235055	-6.79552	CODAM;LLS_660Q;RS;LifeLines;NTR;LLS_Omni	186;429;741;732;554;263	0.2514093;0.1285414;0.1486716;0.1287117;0.0542886;0.1081443	0
1.08012e-11	cg14603375	19	57831525	ENSG00000152454	ZNF256	19	58455622	-6.79528	CODAM;LLS_660Q;RS;LifeLines;NTR;LLS_Omni	186;429;741;732;554;263	-0.0898424;-0.1184057;-0.194651;-0.1128459;-0.0767837;-0.1062129	0
1.08162e-11	cg20354552	17	33760273	ENSG00000267745	RP11-686D22.8	17	33735245	-6.79518	CODAM;LLS_660Q;RS;LifeLines;NTR;LLS_Omni	186;429;741;732;554;263	-0.134528;-0.0836631;-0.1694156;-0.1132627;-0.1077285;-0.1394978	0
1.08313e-11	cg22685966	19	38183442	ENSG00000198182	ZNF607	19	38195738	-6.79485	CODAM;LLS_660Q;RS;LifeLines;NTR;LLS_Omni	186;429;741;732;554;263	-0.126316;-0.0782164;-0.1710246;-0.1388885;-0.0748238;-0.1458917	0
1.08463e-11	cg03782043	6	30044182	ENSG00000181126	HLA-V	6	29762159	-6.79483	CODAM;LLS_660Q;RS;LifeLines;NTR;LLS_Omni	186;429;741;732;554;263	0.0424509;0.1304938;0.1960122;0.1092655;0.0682549;0.146503	0
1.08463e-11	cg06545367	7	110731551	ENSG00000173114	LRRN3	7	110748286	-6.79476	CODAM;LLS_660Q;RS;LifeLines;NTR;LLS_Omni	186;429;741;732;554;263	-0.3259063;-0.0734712;-0.2732824;-0.0497779;-0.052248;-0.0073862	0
1.08463e-11	cg01372898	6	31093189	ENSG00000204525	HLA-C	6	31238216	-6.79474	CODAM;LLS_660Q;RS;LifeLines;NTR;LLS_Omni	186;429;741;732;554;263	-0.2800119;-0.1797583;-0.1364269;-0.0491082;-0.1372989;-0.0867121	0
1.08463e-11	cg02301815	17	44249515	ENSG00000214401	KANSL1-AS1	17	44272515	-6.79474	CODAM;LLS_660Q;RS;LifeLines;NTR;LLS_Omni	186;429;741;732;554;263	-0.1767235;-0.1098153;-0.1232399;-0.0955026;-0.1648663;-0.1236728	0
1.08613e-11	cg22561329	19	57346711	ENSG00000240225	ZNF542	19	56885332	-6.7947	CODAM;LLS_660Q;RS;LifeLines;NTR;LLS_Omni	186;429;741;732;554;263	0.120912;0.0745287;0.1439518;0.1812496;0.0944436;0.0728759	0
1.08764e-11	cg03693099	9	135936877	ENSG00000165702	GFI1B	9	135844007	-6.79448	CODAM;LLS_660Q;RS;LifeLines;NTR;LLS_Omni	186;429;741;732;554;263	0.1450898;0.114041;0.1601841;0.0838694;0.1048658;0.1946905	0
1.08915e-11	cg19358877	19	57019255	ENSG00000196263	ZNF471	19	57030401	-6.79415	CODAM;LLS_660Q;RS;LifeLines;NTR;LLS_Omni	186;429;741;732;554;263	-0.1283136;-0.0314366;-0.1975639;-0.1020795;-0.1271012;-0.1368989	0
1.09066e-11	cg08069675	12	132633346	ENSG00000184967	NOC4L	12	132633003	-6.79411	CODAM;LLS_660Q;RS;LifeLines;NTR;LLS_Omni	186;429;741;732;554;263	0.1000938;0.1375058;0.1355206;0.1319092;0.1104439;0.1121077	0
1.09218e-11	cg07924081	19	45898916	ENSG00000104881	PPP1R13L	19	45896249	6.79398	CODAM;LLS_660Q;RS;LifeLines;NTR;LLS_Omni	186;429;741;732;554;263	0.0544718;0.0939796;0.0939122;0.1728275;0.1637996;0.1047177	0
1.09673e-11	cg07170641	11	59950044	ENSG00000197629	MPEG1	11	58978203	-6.79321	CODAM;LLS_660Q;RS;LifeLines;NTR;LLS_Omni	186;429;741;732;554;263	0.1731298;0.0957254;0.1383137;0.1125905;0.1530795;0.0846244	0
1.09978e-11	cg14684854	2	241901841	ENSG00000226321	AC104809.3	2	241895465	-6.79284	CODAM;LLS_660Q;RS;LifeLines;NTR;LLS_Omni	186;429;741;732;554;263	0.2744862;0.1603541;0.1733058;0.0233388;0.107267;0.1535088	0
1.1013e-11	cg00924017	1	110186003	ENSG00000168765	GSTM4	1	110203410	-6.79256	CODAM;LLS_660Q;RS;LifeLines;NTR;LLS_Omni	186;429;741;732;554;263	0.0495858;-0.1833545;-0.1533962;-0.1001792;-0.1476747;-0.102924	0
1.10283e-11	cg00562504	10	468323	ENSG00000151240	DIP2C	10	527906	6.79241	CODAM;LLS_660Q;RS;LifeLines;NTR;LLS_Omni	186;429;741;732;554;263	0.0946371;0.048646;0.2210313;0.1569277;0.0066794;0.1624648	0
1.10283e-11	cg20792833	11	67205171	ENSG00000110719	TCIRG1	11	67812422	-6.79232	CODAM;LLS_660Q;RS;LifeLines;NTR;LLS_Omni	186;429;741;732;554;263	-0.1894131;-0.1289696;-0.1842677;-0.0907283;-0.0872648;-0.089245	0
1.10436e-11	cg12375722	5	140729743	ENSG00000253305	PCDHGB6	5	140840158	6.79236	CODAM;LLS_660Q;RS;LifeLines;NTR;LLS_Omni	186;429;741;732;554;263	0.1136001;0.1208508;0.1634442;0.1229134;0.1655437;-0.0421336	0
1.10436e-11	cg08116408	6	30112752	ENSG00000137411	VARS2	6	30885127	-6.79233	CODAM;LLS_660Q;RS;LifeLines;NTR;LLS_Omni	186;429;741;732;554;263	0.1086759;0.0938862;0.1905937;0.0751548;0.1363628;0.1240563	0
1.10436e-11	cg02247838	6	31110663	ENSG00000234745	HLA-B	6	31323307	-6.79209	CODAM;LLS_660Q;RS;LifeLines;NTR;LLS_Omni	186;429;741;732;554;263	-0.136263;-0.0548383;-0.1094493;-0.1715817;-0.1470469;-0.1069707	0
1.1059e-11	cg14447703	6	30846493	ENSG00000235290	HLA-W	6	29925360	-6.79213	CODAM;LLS_660Q;RS;LifeLines;NTR;LLS_Omni	186;429;741;732;554;263	0.1346844;0.1405463;0.1309978;0.0896404;0.176407;0.0728092	0
1.10897e-11	cg03234186	19	58220681	ENSG00000269343	ZNF587B	19	58350558	-6.79148	CODAM;LLS_660Q;RS;LifeLines;NTR;LLS_Omni	186;429;741;732;554;263	-0.2351513;-0.15375;-0.1538771;-0.0984521;-0.1391992;0.0303712	0
1.11359e-11	cg08696107	6	29759925	ENSG00000230795	HLA-K	6	29895622	-6.79099	CODAM;LLS_660Q;RS;LifeLines;NTR;LLS_Omni	186;429;741;732;554;263	-0.0484632;-0.1651127;-0.162551;-0.0737994;-0.0838493;-0.2406982	0
1.11359e-11	cg07584200	17	44185005	ENSG00000232300	FAM215B	17	44638178	-6.79082	CODAM;LLS_660Q;RS;LifeLines;NTR;LLS_Omni	186;429;741;732;554;263	-0.0986588;-0.0633742;-0.1561946;-0.174686;-0.1337638;-0.0053525	0
1.11978e-11	cg13122377	19	57683663	ENSG00000240225	ZNF542	19	56885332	-6.79013	CODAM;LLS_660Q;RS;LifeLines;NTR;LLS_Omni	186;429;741;732;554;263	-0.1079085;-0.1180779;-0.1408948;-0.1438219;-0.1048584;-0.1008688	0
1.12289e-11	cg21762601	6	29945036	ENSG00000181126	HLA-V	6	29762159	6.78988	CODAM;LLS_660Q;RS;LifeLines;NTR;LLS_Omni	186;429;741;732;554;263	0.1600138;0.1157276;0.2534517;0.0531815;0.0150679;0.1863492	0
1.12601e-11	cg06315598	16	22692438	ENSG00000185864	NPIPL3	16	21869019	-6.7896	CODAM;LLS_660Q;RS;LifeLines;NTR;LLS_Omni	186;429;741;732;554;263	0.0914171;0.0963989;0.166518;0.1895934;0.0596317;0.0393157	0
1.12601e-11	cg21719344	6	30647152	ENSG00000137312	FLOT1	6	30702998	-6.78947	CODAM;LLS_660Q;RS;LifeLines;NTR;LLS_Omni	186;429;741;732;554;263	0.1026755;0.173911;0.2146486;0.0378065;0.0869212;0.1328586	0
1.12757e-11	cg19380303	15	90172217	ENSG00000140526	ABHD2	15	89688140	6.78924	CODAM;LLS_660Q;RS;LifeLines;NTR;LLS_Omni	186;429;741;732;554;263	0.2693953;0.1552536;0.1361547;0.116294;0.0741432;0.0817326	0
1.12913e-11	cg24847621	6	30122541	ENSG00000204632	HLA-G	6	29796823	6.78885	CODAM;LLS_660Q;RS;LifeLines;NTR;LLS_Omni	186;429;741;732;554;263	-0.0315376;-0.1757884;-0.2039301;-0.0443138;-0.037765;-0.2927809	0
1.1307e-11	cg17271561	19	52839358	ENSG00000167555	ZNF528	19	52911383	-6.78866	CODAM;LLS_660Q;RS;LifeLines;NTR;LLS_Omni	186;429;741;732;554;263	-0.1447079;-0.1106339;-0.1488901;-0.1132489;-0.1231757;-0.1120214	0
1.1307e-11	cg03553308	6	30069274	ENSG00000237669	HCG4P3	6	29974395	6.78863	CODAM;LLS_660Q;RS;LifeLines;NTR;LLS_Omni	186;429;741;732;554;263	-0.2225246;-0.1531223;-0.2001231;-0.0645092;-0.0250169;-0.17962	0
1.13384e-11	cg01412970	17	17109215	ENSG00000179598	PLD6	17	17106969	-6.78844	CODAM;LLS_660Q;RS;LifeLines;NTR;LLS_Omni	186;429;741;732;554;263	0.0361944;0.2219965;0.1067254;0.1476865;0.1124587;0.0493084	0
1.13541e-11	cg14330924	6	29945048	ENSG00000204622	HLA-J	6	29976046	6.7882	CODAM;LLS_660Q;RS;LifeLines;NTR;LLS_Omni	186;429;741;732;554;263	0.1940545;0.1378236;0.0733292;0.1127673;0.1295732;0.2306174	0
1.13541e-11	cg05231308	2	27531187	ENSG00000163794	UCN	2	27530790	6.7882	CODAM;LLS_660Q;RS;LifeLines;NTR;LLS_Omni	186;429;741;732;554;263	-0.1896693;-0.1132095;-0.1389361;-0.0780552;-0.1660804;-0.1110359	0
1.13541e-11	cg04638655	14	101529879	ENSG00000214548	MEG3	14	101286557	-6.78818	CODAM;LLS_660Q;RS;LifeLines;NTR;LLS_Omni	186;429;741;732;554;263	-0.1098019;-0.1145225;-0.1620071;-0.1237518;-0.0991534;-0.1127806	0
1.13699e-11	cg10082647	12	107348831	ENSG00000260329	RP11-412D9.4	12	107348541	-6.78783	CODAM;LLS_660Q;RS;LifeLines;NTR;LLS_Omni	186;429;741;732;554;263	-0.1453381;-0.1074336;-0.1692561;-0.1141231;-0.0914367;-0.1263635	0
1.14014e-11	cg18345369	16	2907883	ENSG00000005001	PRSS22	16	2905449	-6.78747	CODAM;LLS_660Q;RS;LifeLines;NTR;LLS_Omni	186;429;741;732;554;263	-0.2419161;-0.1047812;-0.1000496;-0.1513154;-0.0843082;-0.1659854	0
1.14014e-11	cg14386312	19	58740885	ENSG00000171649	ZIK1	19	58097484	-6.78745	CODAM;LLS_660Q;RS;LifeLines;NTR;LLS_Omni	186;429;741;732;554;263	-0.0889292;-0.0730558;-0.1911635;-0.0847321;-0.0770983;-0.2647617	0
1.14172e-11	cg27309702	16	57792334	ENSG00000140859	KIFC3	16	57844543	-6.78724	CODAM;LLS_660Q;RS;LifeLines;NTR;LLS_Omni	186;429;741;732;554;263	0.0022556;-0.1746353;-0.2186632;-0.0918832;-0.0845278;-0.0472306	0
1.14489e-11	cg06669056	4	5570739	ENSG00000072840	EVC	4	5771848	6.78688	CODAM;LLS_660Q;RS;LifeLines;NTR;LLS_Omni	186;429;741;732;554;263	-0.162796;-0.1652499;-0.1503638;-0.1179567;-0.1116954;-0.0156342	0
1.14966e-11	cg00121533	1	75199141	ENSG00000116791	CRYZ	1	75185131	-6.78633	CODAM;LLS_660Q;RS;LifeLines;NTR;LLS_Omni	186;429;741;732;554;263	-0.1522627;-0.1295958;-0.104786;-0.1622026;-0.082185;-0.1490387	0
1.15126e-11	cg21780393	17	46618895	ENSG00000230148	HOXB-AS1	17	46624761	-6.78619	CODAM;LLS_660Q;RS;LifeLines;NTR;LLS_Omni	186;429;741;732;554;263	-0.0501072;-0.1204327;-0.237714;-0.0572489;-0.094789;-0.121803	0
1.15285e-11	cg08318732	19	53192553	ENSG00000170949	ZNF160	19	53588274	-6.78611	CODAM;LLS_660Q;RS;LifeLines;NTR;LLS_Omni	186;429;741;732;554;263	0.1517058;0.0608038;0.1216971;0.182456;0.1177182;0.0812654	0
1.15285e-11	cg21486834	17	74477566	ENSG00000182173	TSEN54	17	73516480	6.78584	CODAM;LLS_660Q;RS;LifeLines;NTR;LLS_Omni	186;429;741;732;554;263	-0.2924997;-0.110428;-0.1598902;-0.0437144;-0.1446972;-0.1201793	0
1.15926e-11	cg04976685	17	43449309	ENSG00000131484	RP11-798G7.5	17	43596351	6.78531	CODAM;LLS_660Q;RS;LifeLines;NTR;LLS_Omni	186;429;741;732;554;263	0.1702102;0.1485177;0.1702984;0.1127612;0.0586798;0.1063553	0
1.15926e-11	cg14799927	6	30175098	ENSG00000229390	MICD	6	29939409	6.78511	CODAM;LLS_660Q;RS;LifeLines;NTR;LLS_Omni	186;429;741;732;554;263	-0.0903621;-0.1003281;-0.171294;-0.1540143;-0.0601264;-0.1232521	0
1.16087e-11	cg15070897	14	23284944	ENSG00000155465	SLC7A7	14	23270730	-6.78509	CODAM;LLS_660Q;RS;LifeLines;NTR;LLS_Omni	186;429;741;732;554;263	0.2170463;0.1275604;0.158883;0.1148339;0.0997471;0.0461145	0
1.16247e-11	cg10132208	19	58545566	ENSG00000121413	ZSCAN18	19	58612499	-6.78469	CODAM;LLS_660Q;RS;LifeLines;NTR;LLS_Omni	186;429;741;732;554;263	-0.1661324;-0.1085121;-0.1222532;-0.1049774;-0.2035818;-0.0248698	0
1.16732e-11	cg22107533	15	45028107	ENSG00000166710	B2M	15	45007375	-6.78422	CODAM;LLS_660Q;RS;LifeLines;NTR;LLS_Omni	186;429;741;732;554;263	-0.0188847;0.1204729;0.0974828;0.2214326;0.0809891;0.1421979	0
1.16732e-11	cg24735489	6	31088376	ENSG00000206344	HCG27	6	31168641	6.78411	CODAM;LLS_660Q;RS;LifeLines;NTR;LLS_Omni	186;429;741;732;554;263	-0.0746414;-0.2307491;-0.1734725;-0.1335121;-0.0601377;0.0343854	0
1.16893e-11	cg24688690	5	345874	ENSG00000063438	AHRR	5	371348	-6.78405	CODAM;LLS_660Q;RS;LifeLines;NTR;LLS_Omni	186;429;741;732;554;263	0.1610993;0.1245596;0.109365;0.1515961;0.1044878;0.1206235	0
1.17055e-11	cg06824523	1	2411588	ENSG00000149527	PLCH2	1	2397194	6.78363	CODAM;LLS_660Q;RS;LifeLines;NTR;LLS_Omni	186;429;741;732;554;263	-0.0547563;-0.1719034;-0.1346581;-0.0809814;-0.1843605;-0.0727172	0
1.1738e-11	cg09737870	6	33036741	ENSG00000231389	HLA-DPA1	6	33040449	-6.78329	CODAM;LLS_660Q;RS;LifeLines;NTR;LLS_Omni	186;429;741;732;554;263	-0.1523177;-0.0993795;-0.1985159;-0.0127827;-0.2140278;-0.0652122	0
1.17869e-11	cg10705236	19	57901769	ENSG00000178229	ZNF543	19	57837010	-6.78268	CODAM;LLS_660Q;RS;LifeLines;NTR;LLS_Omni	186;429;741;732;554;263	-0.1286003;-0.1355292;-0.148253;-0.1005645;-0.1429361;-0.0746507	0
1.18032e-11	cg02707176	5	140798782	ENSG00000253846	PCDHGA10	5	140842644	6.78264	CODAM;LLS_660Q;RS;LifeLines;NTR;LLS_Omni	186;429;741;732;554;263	0.2394656;-0.0202595;0.1766886;0.0974882;0.180485;0.0988994	0
1.18196e-11	cg26705688	19	58238411	ENSG00000152454	ZNF256	19	58455622	-6.78235	CODAM;LLS_660Q;RS;LifeLines;NTR;LLS_Omni	186;429;741;732;554;263	-0.1592587;-0.1443484;-0.1633492;-0.1049975;-0.0873985;-0.1045117	0
1.19017e-11	cg20108872	7	127595273	ENSG00000128604	IRF5	7	128583877	-6.78156	CODAM;LLS_660Q;RS;LifeLines;NTR;LLS_Omni	186;429;741;732;554;263	0.1998369;0.0328602;0.193861;0.106961;0.0820539;0.1717889	0
1.19017e-11	cg26568226	15	22913350	ENSG00000068793	CYFIP1	15	22949010	6.78152	CODAM;LLS_660Q;RS;LifeLines;NTR;LLS_Omni	186;429;741;732;554;263	0.1521065;0.0525073;0.167082;0.0798627;0.1811615;0.1166765	0
1.19182e-11	cg07628577	5	140772384	ENSG00000178913	TAF7	5	140699193	6.78128	CODAM;LLS_660Q;RS;LifeLines;NTR;LLS_Omni	186;429;741;732;554;263	0.1436651;0.0253421;0.136458;0.1483686;0.1115146;0.2121062	0
1.19182e-11	cg12422154	6	30130795	ENSG00000206341	HLA-H	6	29856804	-6.78108	CODAM;LLS_660Q;RS;LifeLines;NTR;LLS_Omni	186;429;741;732;554;263	0.0040864;-0.1276014;-0.2106872;-0.0611605;-0.140102;-0.1182606	0
1.19347e-11	cg05194808	21	47405762	ENSG00000142156	COL6A1	21	47413307	6.781	CODAM;LLS_660Q;RS;LifeLines;NTR;LLS_Omni	186;429;741;732;554;263	-0.2178053;-0.0452033;-0.1208406;-0.1527823;-0.137599;-0.1014852	0
1.19347e-11	cg08333333	19	57182820	ENSG00000256060	TRAPPC2P1	19	57875800	-6.78097	CODAM;LLS_660Q;RS;LifeLines;NTR;LLS_Omni	186;429;741;732;554;263	-0.1372354;-0.120139;-0.1667276;-0.0944835;-0.1227473;-0.1028324	0
1.19678e-11	cg11998703	19	58446645	ENSG00000176593	CTD-2368P22.1	19	58518014	-6.78053	CODAM;LLS_660Q;RS;LifeLines;NTR;LLS_Omni	186;429;741;732;554;263	-0.2253454;-0.145641;-0.1733223;-0.0673461;-0.1048687;-0.0933917	0
1.19844e-11	cg03898010	2	242716227	ENSG00000180902	D2HGDH	2	242691112	6.78045	CODAM;LLS_660Q;RS;LifeLines;NTR;LLS_Omni	186;429;741;732;554;263	-0.043966;0.202169;0.1114739;0.1915307;0.047329;0.1379092	0
1.19844e-11	cg04762213	6	31587864	ENSG00000204525	HLA-C	6	31238216	-6.78029	CODAM;LLS_660Q;RS;LifeLines;NTR;LLS_Omni	186;429;741;732;554;263	-0.2225201;-0.1192593;-0.1563258;-0.0988054;-0.1239698;-0.0578977	0
1.2001e-11	cg17114584	11	613768	ENSG00000142089	IFITM3	11	323603	-6.78024	CODAM;LLS_660Q;RS;LifeLines;NTR;LLS_Omni	186;429;741;732;554;263	0.173395;0.0766728;0.1426484;0.1831995;0.0827679;0.0504063	0
1.2001e-11	cg13536265	14	24836563	ENSG00000100968	NFATC4	14	24841844	-6.78018	CODAM;LLS_660Q;RS;LifeLines;NTR;LLS_Omni	186;429;741;732;554;263	-0.1127004;-0.0986015;-0.0808925;-0.166375;-0.1561276;-0.1262617	0
1.20176e-11	cg16729850	12	53339837	ENSG00000111057	KRT18	12	53344670	6.77994	CODAM;LLS_660Q;RS;LifeLines;NTR;LLS_Omni	186;429;741;732;554;263	-0.0743902;-0.1216282;-0.1840858;-0.1478903;-0.0917254;-0.0092395	0
1.21346e-11	cg10729426	19	58038561	ENSG00000152433	ZNF547	19	57882889	-6.77867	CODAM;LLS_660Q;RS;LifeLines;NTR;LLS_Omni	186;429;741;732;554;263	0.1748557;0.1378468;0.129545;0.1361192;0.0755012;0.13295	0
1.21346e-11	cg20165416	10	89264104	ENSG00000214562	FAM22D	10	89123938	-6.77849	CODAM;LLS_660Q;RS;LifeLines;NTR;LLS_Omni	186;429;741;732;554;263	-0.2562874;-0.1262248;-0.1162118;-0.1392754;-0.1347628;-8.29964E-5	0
1.21514e-11	cg02267483	5	140810380	ENSG00000253846	PCDHGA10	5	140842644	6.77842	CODAM;LLS_660Q;RS;LifeLines;NTR;LLS_Omni	186;429;741;732;554;263	0.1753605;-0.0386135;0.1990464;0.1035054;0.1614109;0.132875	0
1.21682e-11	cg00340958	20	48328634	ENSG00000124126	PREX1	20	47342605	-6.7783	CODAM;LLS_660Q;RS;LifeLines;NTR;LLS_Omni	186;429;741;732;554;263	0.2499664;0.113853;0.1301786;0.083707;0.1310945;0.1468131	0
1.21682e-11	cg15050390	11	111847960	ENSG00000150764	DIXDC1	11	111845588	6.7782	CODAM;LLS_660Q;RS;LifeLines;NTR;LLS_Omni	186;429;741;732;554;263	0.2533399;0.0994268;0.1189748;0.1126733;0.1452721;0.0896824	0
1.21682e-11	cg04818919	19	37998195	ENSG00000181666	HKR1	19	37832003	-6.77807	CODAM;LLS_660Q;RS;LifeLines;NTR;LLS_Omni	186;429;741;732;554;263	-0.2464082;-0.1589836;-0.0640919;-0.0814182;-0.1872886;-0.1509395	0
1.21851e-11	cg17670496	6	29759948	ENSG00000204622	HLA-J	6	29976046	6.77814	CODAM;LLS_660Q;RS;LifeLines;NTR;LLS_Omni	186;429;741;732;554;263	0.2769887;0.2016952;0.0738221;0.1297322;0.0818919;0.1152808	0
1.2202e-11	cg01843034	6	37503892	ENSG00000227920	RP1-153P14.5	6	37515778	6.7776	CODAM;LLS_660Q;RS;LifeLines;NTR;LLS_Omni	186;429;741;732;554;263	-0.1192844;-0.0929482;-0.1893492;-0.1004469;-0.125004;-0.0753596	0
1.22189e-11	cg21506565	6	31691530	ENSG00000229391	HLA-DRB6	6	32524144	-6.77758	CODAM;LLS_660Q;RS;LifeLines;NTR;LLS_Omni	186;429;741;732;554;263	-0.1200908;-0.1170454;-0.0981309;-0.1483774;-0.1082308;-0.1953144	0
1.22527e-11	cg26264232	7	27138727	ENSG00000105997	HOXA3	7	27169001	6.77723	CODAM;LLS_660Q;RS;LifeLines;NTR;LLS_Omni	186;429;741;732;554;263	0.1297894;0.1429617;0.1997847;0.1385598;0.0215308;0.0606027	0
1.22867e-11	cg27049766	19	58220540	ENSG00000269343	ZNF587B	19	58350558	-6.77695	CODAM;LLS_660Q;RS;LifeLines;NTR;LLS_Omni	186;429;741;732;554;263	0.1986653;0.1497613;0.149858;0.1096351;0.1302599;-0.0030072	0
1.22867e-11	cg21493951	6	32632314	ENSG00000179344	HLA-DQB1	6	32631702	6.77673	CODAM;LLS_660Q;RS;LifeLines;NTR;LLS_Omni	186;429;741;732;554;263	-0.1354683;-0.1830687;-0.2212738;-0.0963031;-0.0616702;0.0344733	0
1.22867e-11	cg03835151	6	29727820	ENSG00000235821	IFITM4P	6	29718715	6.77671	CODAM;LLS_660Q;RS;LifeLines;NTR;LLS_Omni	186;429;741;732;554;263	-0.1175145;-0.1404985;-0.157454;-0.0702642;-0.1556571;-0.1082122	0
1.23207e-11	cg00808170	5	140807811	ENSG00000253305	PCDHGB6	5	140840158	6.77636	CODAM;LLS_660Q;RS;LifeLines;NTR;LLS_Omni	186;429;741;732;554;263	-0.1891489;-0.0857114;-0.1483502;-0.0766376;-0.1620552;-0.1393408	0
1.23207e-11	cg21325723	6	32294601	ENSG00000204520	MICA	6	31377224	-6.77632	CODAM;LLS_660Q;RS;LifeLines;NTR;LLS_Omni	186;429;741;732;554;263	-0.149248;-0.0969574;-0.1210131;-0.148857;-0.132409;-0.0891812	0
1.23378e-11	cg13740929	6	31651315	ENSG00000206344	HCG27	6	31168641	-6.77627	CODAM;LLS_660Q;RS;LifeLines;NTR;LLS_Omni	186;429;741;732;554;263	0.0897052;0.1798878;0.0819146;0.1367262;0.1409562;0.1186957	0
1.23378e-11	cg13753183	9	32989828	ENSG00000107341	UBE2R2	9	33868983	6.77607	CODAM;LLS_660Q;RS;LifeLines;NTR;LLS_Omni	186;429;741;732;554;263	-0.1822167;-0.065995;-0.1052834;-0.1458573;-0.1597747;-0.1102682	0
1.23891e-11	cg05201185	6	30459163	ENSG00000206503	HLA-A	6	29911349	-6.77548	CODAM;LLS_660Q;RS;LifeLines;NTR;LLS_Omni	186;429;741;732;554;263	-0.1404369;-0.0397434;-0.1260355;-0.1724427;-0.1220531;-0.1303232	0
1.24063e-11	cg05608541	11	2321746	ENSG00000110665	C11orf21	11	2320577	-6.77538	CODAM;LLS_660Q;RS;LifeLines;NTR;LLS_Omni	186;429;741;732;554;263	-0.2074844;-0.0139732;-0.1401215;-0.0964968;-0.2129298;-0.1026322	0
1.24234e-11	cg16505764	5	140763230	ENSG00000253305	PCDHGB6	5	140840158	6.77515	CODAM;LLS_660Q;RS;LifeLines;NTR;LLS_Omni	186;429;741;732;554;263	-0.1567653;-0.0704803;-0.1861777;-0.1056703;-0.1239551;-0.0794143	0
1.24406e-11	cg18780100	17	78682761	ENSG00000141564	RPTOR	17	78729395	-6.77509	CODAM;LLS_660Q;RS;LifeLines;NTR;LLS_Omni	186;429;741;732;554;263	0.3210572;0.1124954;0.2590519;0.0359821;0.0566748;0.0126477	0
1.24406e-11	cg19662922	12	9217103	ENSG00000126838	PZP	12	9331201	6.77481	CODAM;LLS_660Q;RS;LifeLines;NTR;LLS_Omni	186;429;741;732;554;263	-0.1974257;-0.1355328;-0.1368364;-0.1096739;-0.1010984;-0.1200496	0
1.24751e-11	cg07839457	16	57022998	ENSG00000088682	COQ9	16	57488262	-6.77477	CODAM;LLS_660Q;RS;LifeLines;NTR;LLS_Omni	186;429;741;732;554;263	0.093503;0.0436138;0.1840387;0.1135344;0.1342919;0.1280516	0
1.24751e-11	cg23397578	19	37742901	ENSG00000232677	LINC00665	19	36813294	-6.77452	CODAM;LLS_660Q;RS;LifeLines;NTR;LLS_Omni	186;429;741;732;554;263	-0.1690384;-0.0844422;-0.1434624;-0.114058;-0.1344774;-0.1272682	0
1.25097e-11	cg02780988	17	39646970	ENSG00000167925	GHDC	17	40343674	-6.77431	CODAM;LLS_660Q;RS;LifeLines;NTR;LLS_Omni	186;429;741;732;554;263	0.110799;0.1372323;0.1933497;0.1165103;0.0783734;0.0484729	0
1.2527e-11	cg13382661	19	58280743	ENSG00000131845	ZNF304	19	57866970	-6.77389	CODAM;LLS_660Q;RS;LifeLines;NTR;LLS_Omni	186;429;741;732;554;263	-0.255607;-0.1461142;-0.1199335;-0.1490844;-0.1142783;0.0285854	0
1.25443e-11	cg13975093	7	872821	ENSG00000164828	SUN1	7	895800	-6.77396	CODAM;LLS_660Q;RS;LifeLines;NTR;LLS_Omni	186;429;741;732;554;263	0.210697;0.0982777;0.2123043;0.0826274;0.0628476;0.1121354	0
1.25617e-11	cg07643096	6	117802564	ENSG00000164465	DCBLD1	6	117833000	6.77366	CODAM;LLS_660Q;RS;LifeLines;NTR;LLS_Omni	186;429;741;732;554;263	0.0240837;0.0516193;0.1872606;0.1354316;0.1301435;0.1052863	0
1.25617e-11	cg17798563	19	58094541	ENSG00000152454	ZNF256	19	58455622	6.77359	CODAM;LLS_660Q;RS;LifeLines;-;LLS_Omni	186;429;741;732;-;263	-0.1916088;-0.0915858;-0.1877806;-0.132127;-;-0.0610097	0
1.25617e-11	cg00054409	6	31347826	ENSG00000204525	HLA-C	6	31238216	6.77359	CODAM;LLS_660Q;RS;LifeLines;NTR;LLS_Omni	186;429;741;732;554;263	-0.2733679;-0.1466428;-0.1639764;-0.0568641;-0.1781865;0.0481059	0
1.25791e-11	cg11788523	19	58446746	ENSG00000166704	ZNF606	19	58501569	-6.77339	CODAM;LLS_660Q;RS;LifeLines;NTR;LLS_Omni	186;429;741;732;554;263	-0.1923245;-0.0588245;-0.0886229;-0.1287147;-0.1336425;-0.2585954	0
1.25791e-11	cg00852675	7	150105110	ENSG00000179144	GIMAP7	7	150215039	6.77329	CODAM;LLS_660Q;RS;LifeLines;-;LLS_Omni	186;429;741;732;-;263	-0.1431583;-0.1080089;-0.1643417;-0.1244533;-;-0.1608597	0
1.26139e-11	cg06899953	19	12163655	ENSG00000196466	ZNF799	19	12506457	-6.77294	CODAM;LLS_660Q;RS;LifeLines;NTR;LLS_Omni	186;429;741;732;554;263	-0.3125959;-0.0208669;-0.2347636;-0.0467256;-0.0970927;-0.1234138	0
1.26314e-11	cg05995528	6	33036519	ENSG00000231389	HLA-DPA1	6	33040449	-6.77263	CODAM;LLS_660Q;RS;LifeLines;NTR;LLS_Omni	186;429;741;732;554;263	-0.0984222;-0.0959652;-0.1953267;-0.0594285;-0.1760269;-0.071823	0
1.26488e-11	cg13650938	19	2579051	ENSG00000176533	GNG7	19	2606962	6.77271	CODAM;LLS_660Q;RS;LifeLines;NTR;LLS_Omni	186;429;741;732;554;263	-0.0597318;0.0747354;0.1437499;0.1348543;0.1912172;0.1193054	0
1.26488e-11	cg14383655	19	57831520	ENSG00000196263	ZNF471	19	57030401	-6.77261	CODAM;LLS_660Q;RS;LifeLines;NTR;LLS_Omni	186;429;741;732;554;263	0.0846691;0.1308708;0.1788949;0.1287081;0.0428134;0.1557953	0
1.26488e-11	cg03774704	19	52995623	ENSG00000161551	ZNF577	19	52376629	6.77242	CODAM;LLS_660Q;RS;LifeLines;NTR;LLS_Omni	186;429;741;732;554;263	-0.0670323;-0.1271234;-0.0866981;-0.1512481;-0.1587985;-0.130212	0
1.26663e-11	cg07839457	16	57022998	ENSG00000172775	FAM192A	16	57203203	-6.77247	CODAM;LLS_660Q;RS;LifeLines;NTR;LLS_Omni	186;429;741;732;554;263	0.1640412;0.0743317;0.1839879;0.1067248;0.1225037;0.0721999	0
1.2719e-11	cg03376089	17	17839385	ENSG00000133030	MPRIP	17	17033426	6.77178	CODAM;LLS_660Q;RS;LifeLines;NTR;LLS_Omni	186;429;741;732;554;263	-0.2633985;-0.1524496;-0.1305794;-0.0771396;-0.1180741;-0.118481	0
1.27366e-11	cg07068735	15	63504895	ENSG00000157734	SNX22	15	64446797	6.77174	CODAM;LLS_660Q;RS;LifeLines;NTR;LLS_Omni	186;429;741;732;554;263	0.2046243;0.1244695;0.1006943;0.1281103;0.1257809;0.1324669	0
1.27719e-11	cg02245810	22	51017456	ENSG00000205560	CPT1B	22	51012594	6.77115	CODAM;LLS_660Q;RS;LifeLines;NTR;LLS_Omni	186;429;741;732;554;263	-0.1766405;-0.1097035;-0.1627444;-0.1208195;-0.0864014;-0.1031962	0
1.27719e-11	cg02304584	6	31650766	ENSG00000206344	HCG27	6	31168641	-6.77113	CODAM;LLS_660Q;RS;LifeLines;NTR;LLS_Omni	186;429;741;732;554;263	-0.0699103;-0.1944756;-0.0726567;-0.1346008;-0.1536126;-0.1118178	0
1.27895e-11	cg10606127	19	56215450	ENSG00000127903	ZNF835	19	57178585	-6.77104	CODAM;LLS_660Q;RS;LifeLines;NTR;LLS_Omni	186;429;741;732;554;263	0.1318561;0.0318852;0.1584544;0.1486977;0.1636268;0.0319644	0
1.28249e-11	cg19179572	17	80377848	ENSG00000169660	HEXDC	17	80388357	-6.77049	CODAM;LLS_660Q;RS;LifeLines;NTR;LLS_Omni	186;429;741;732;554;263	-0.0854009;-0.0976885;-0.2124138;-0.1219647;-0.0909378;-0.033454	0
1.28782e-11	cg22469897	19	51858300	ENSG00000105366	SIGLEC8	19	51957905	-6.76996	CODAM;LLS_660Q;RS;LifeLines;NTR;LLS_Omni	186;429;741;732;554;263	-0.2466385;-0.1442853;-0.1258539;-0.0349928;-0.1117228;-0.2824893	0
1.28782e-11	cg00800512	19	58095542	ENSG00000121413	ZSCAN18	19	58612499	-6.76981	CODAM;LLS_660Q;RS;LifeLines;NTR;LLS_Omni	186;429;741;732;554;263	-0.2431335;-0.0593823;-0.2247983;-0.0944647;-0.0706714;-0.0663432	0
1.29139e-11	cg14383655	19	57831520	ENSG00000204514	ZNF814	19	58380270	-6.76973	CODAM;LLS_660Q;RS;LifeLines;NTR;LLS_Omni	186;429;741;732;554;263	0.1234115;0.0797948;0.1964202;0.1473934;0.0284459;0.1436005	0
1.29318e-11	cg10916998	6	30711808	ENSG00000235290	HLA-W	6	29925360	6.76934	CODAM;LLS_660Q;RS;LifeLines;NTR;LLS_Omni	186;429;741;732;554;263	0.0062806;-0.1618892;-0.1010351;-0.1245572;-0.1411054;-0.1940808	0
1.29496e-11	cg03144753	3	28286488	ENSG00000187118	CMC1	3	28324854	-6.76914	CODAM;LLS_660Q;RS;LifeLines;NTR;LLS_Omni	186;429;741;732;554;263	-0.2301054;-0.0427872;-0.2241029;-0.1099502;-0.0764305;-0.0494667	0
1.29496e-11	cg09135866	19	53238522	ENSG00000242779	ZNF702P	19	53506327	-6.76909	CODAM;LLS_660Q;RS;LifeLines;NTR;LLS_Omni	186;429;741;732;554;263	-0.1999369;-0.1133743;-0.1462771;-0.1169778;-0.1033012;-0.1053948	0
1.29496e-11	cg02789485	12	75783404	ENSG00000180881	CAPS2	12	75727233	-6.76903	CODAM;LLS_660Q;RS;LifeLines;NTR;LLS_Omni	186;429;741;732;554;263	-0.1297217;-0.0626069;-0.098099;-0.1437698;-0.1232348;-0.2516946	0
1.29676e-11	cg06899953	19	12163655	ENSG00000223547	ZNF844	19	12183947	-6.76881	CODAM;LLS_660Q;RS;LifeLines;NTR;LLS_Omni	186;429;741;732;554;263	-0.1782406;-0.1223389;-0.2106926;-0.0361554;-0.1260535;-0.0961825	0
1.30214e-11	cg13185413	6	30039226	ENSG00000066379	ZNRD1	6	30029681	6.7686	CODAM;LLS_660Q;RS;LifeLines;NTR;LLS_Omni	186;429;741;732;554;263	0.0111223;0.1787368;0.2525376;0.0447902;0.0266193;0.1796834	0
1.30394e-11	cg12106403	19	667784	ENSG00000070404	FSTL3	19	679888	-6.7681	CODAM;LLS_660Q;RS;LifeLines;NTR;LLS_Omni	186;429;741;732;554;263	-0.1103625;-0.0766619;-0.1041713;-0.0985581;-0.2122361;-0.1642457	0
1.30394e-11	cg00289258	21	47393298	ENSG00000142156	COL6A1	21	47413307	-6.76802	CODAM;LLS_660Q;RS;LifeLines;NTR;LLS_Omni	186;429;741;732;554;263	-0.0127696;-0.1153646;-0.1347973;-0.1749931;-0.102164;-0.1038164	0
1.31117e-11	cg17099072	6	29601465	ENSG00000204644	ZFP57	6	29644528	-6.76753	CODAM;LLS_660Q;RS;LifeLines;NTR;LLS_Omni	186;429;741;732;554;263	0.0796851;0.0658423;0.1783952;0.1465599;0.1406039;0.0100727	0
1.32026e-11	cg02280912	19	58400119	ENSG00000176593	CTD-2368P22.1	19	58518014	-6.76624	CODAM;LLS_660Q;RS;LifeLines;NTR;LLS_Omni	186;429;741;732;554;263	-0.2041557;-0.1014419;-0.220248;-0.130943;-0.0222082;-0.0388122	0
1.32026e-11	cg13695585	6	30852990	ENSG00000137411	VARS2	6	30885127	6.76621	CODAM;LLS_660Q;RS;LifeLines;NTR;LLS_Omni	186;429;741;732;554;263	0.0219156;-0.2593715;-0.2184136;-0.0534368;0.0326544;-0.2705692	0
1.32209e-11	cg10735599	6	33081048	ENSG00000224557	HLA-DPB2	6	33091335	6.7663	CODAM;LLS_660Q;RS;LifeLines;NTR;LLS_Omni	186;429;741;732;554;263	0.0543915;0.1317315;0.1516213;0.2006196;0.0092346;0.1202052	0
1.32575e-11	cg12487901	5	140872358	ENSG00000253846	PCDHGA10	5	140842644	6.76571	CODAM;LLS_660Q;RS;LifeLines;NTR;LLS_Omni	186;429;741;732;554;263	-0.0733264;-0.0923055;-0.1734798;-0.1155484;-0.1158901;-0.127223	0
1.32758e-11	cg25315312	7	2020504	ENSG00000106268	NUDT1	7	2286319	6.76573	CODAM;LLS_660Q;RS;LifeLines;NTR;LLS_Omni	186;429;741;732;554;263	0.1356087;0.1172093;0.187112;0.12394;0.0788906;0.0573002	0
1.33309e-11	cg02453013	16	1297515	ENSG00000172236	TPSAB1	16	1291626	-6.76492	CODAM;LLS_660Q;RS;LifeLines;NTR;LLS_Omni	186;429;741;732;554;263	-0.1953625;-0.1201281;-0.1860369;-0.1183785;-0.0971795;0.0090975	0
1.33493e-11	cg00528492	6	32408839	ENSG00000204252	HLA-DOA	6	32974672	-6.76487	CODAM;LLS_660Q;RS;LifeLines;NTR;LLS_Omni	186;429;741;732;554;263	0.1891683;0.0836876;0.1510539;0.0865928;0.1434999;0.1435626	0
1.33493e-11	cg18932078	1	2524131	ENSG00000157870	FAM213B	1	2520419	-6.76462	CODAM;LLS_660Q;RS;LifeLines;-;LLS_Omni	186;429;741;732;-;263	-0.2241542;-0.1022219;-0.129811;-0.1661634;-;-0.0903875	0
1.34048e-11	cg03187795	16	23535161	ENSG00000004779	NDUFAB1	16	23600000	-6.76431	CODAM;LLS_660Q;RS;LifeLines;NTR;LLS_Omni	186;429;741;732;554;263	0.256918;0.1275372;0.1608291;0.0717822;0.0568188;0.2164118	0
1.34233e-11	cg03113871	22	31317763	ENSG00000235989	MORC2-AS1	22	31323365	-6.76393	CODAM;LLS_660Q;RS;LifeLines;NTR;LLS_Omni	186;429;741;732;554;263	-0.2616014;-0.0975399;-0.1015104;-0.1022337;-0.1295646;-0.192312	0
1.34233e-11	cg02959669	19	58459334	ENSG00000131845	ZNF304	19	57866970	-6.76382	CODAM;LLS_660Q;RS;LifeLines;NTR;LLS_Omni	186;429;741;732;554;263	-0.1610139;-0.0919562;-0.1815719;-0.1028017;-0.1055667;-0.0963487	0
1.34419e-11	cg10008387	6	30796365	ENSG00000137312	FLOT1	6	30702998	-6.76373	CODAM;LLS_660Q;RS;LifeLines;NTR;LLS_Omni	186;429;741;732;554;263	-0.1764512;-0.0585154;-0.210543;-0.1069169;-0.0690943;-0.1223723	0
1.34977e-11	cg11036359	6	29759102	ENSG00000238024	DDX39BP2	6	29961184	-6.76337	CODAM;LLS_660Q;RS;LifeLines;NTR;LLS_Omni	186;429;741;732;554;263	0.1336037;0.1912751;0.1692517;0.052937;0.0534201;0.2381428	0
1.35163e-11	cg10037913	16	27246946	ENSG00000169189	NSMCE1	16	27258213	-6.76303	CODAM;LLS_660Q;RS;LifeLines;NTR;LLS_Omni	186;429;741;732;554;263	0.2088782;0.1139998;0.1479488;0.1032952;0.0802871;0.1771079	0
1.35163e-11	cg27164797	6	57038255	ENSG00000112208	BAG2	6	57043429	-6.76288	CODAM;LLS_660Q;RS;LifeLines;NTR;LLS_Omni	186;429;741;732;554;263	-0.1268003;-0.0952134;-0.1337521;-0.1061744;-0.1438307;-0.1633788	0
1.3535e-11	cg09429735	3	71752050	ENSG00000163412	EIF4E3	3	71766182	-6.76282	CODAM;LLS_660Q;RS;LifeLines;NTR;LLS_Omni	186;429;741;732;554;263	0.2215834;0.069134;0.192554;0.0863977;0.1152764;0.0859576	0
1.3535e-11	cg00446235	1	161008668	ENSG00000215845	TSTD1	1	161008100	-6.76271	CODAM;LLS_660Q;RS;LifeLines;NTR;LLS_Omni	186;429;741;732;554;263	-0.1766569;-0.1170788;-0.1756085;-0.1133338;-0.075639;-0.0962043	0
1.35537e-11	cg13258700	7	156434021	ENSG00000244291	C7orf13	7	156432202	-6.76246	CODAM;LLS_660Q;RS;LifeLines;NTR;LLS_Omni	186;429;741;732;554;263	-0.0755529;-0.0952005;-0.1173054;-0.1410764;-0.1459294;-0.1448997	0
1.35537e-11	cg09607178	6	29978456	ENSG00000137411	VARS2	6	30885127	6.76246	CODAM;LLS_660Q;RS;LifeLines;NTR;LLS_Omni	186;429;741;732;554;263	-0.0928546;-0.0831514;-0.1567622;-0.0784776;-0.1190132;-0.2694689	0
1.35724e-11	cg15848685	6	30882665	ENSG00000243753	HLA-L	6	30244076	-6.76248	CODAM;LLS_660Q;RS;LifeLines;NTR;LLS_Omni	186;429;741;732;554;263	0.0512322;0.0974102;0.1498548;0.1482739;0.2073119;-0.0855518	0
1.35724e-11	cg24368848	19	58545184	ENSG00000176293	ZNF135	19	58584142	-6.76243	CODAM;LLS_660Q;RS;LifeLines;NTR;LLS_Omni	186;429;741;732;554;263	0.2340869;0.07185;0.218101;0.0449387;0.1452968;0.049986	0
1.35912e-11	cg08060195	6	30120939	ENSG00000228078	HLA-U	6	29901970	-6.76212	CODAM;LLS_660Q;RS;LifeLines;NTR;LLS_Omni	186;429;741;732;554;263	0.0652681;-0.2023524;-0.2667464;-0.0369674;0.0156045;-0.2616147	0
1.361e-11	cg01444578	21	28216535	ENSG00000154734	ADAMTS1	21	28213167	-6.76218	CODAM;LLS_660Q;RS;LifeLines;NTR;LLS_Omni	186;429;741;732;554;263	0.1018692;0.0739046;0.109214;0.1358719;0.227181;0.0228319	0
1.361e-11	cg26399662	3	142840861	ENSG00000175040	CHST2	3	142839986	-6.76214	CODAM;LLS_660Q;RS;LifeLines;NTR;LLS_Omni	186;429;741;732;554;263	0.1030843;0.1417401;0.1891355;0.0936454;0.0527888;0.1708565	0
1.36288e-11	cg00244776	6	30883216	ENSG00000214894	LINC00243	6	30782433	-6.76199	CODAM;LLS_660Q;RS;LifeLines;NTR;LLS_Omni	186;429;741;732;554;263	0.249669;0.0751764;0.1518401;0.1125451;0.1304136;0.0657215	0
1.36476e-11	cg16316394	5	140805817	ENSG00000178913	TAF7	5	140699193	6.76178	CODAM;LLS_660Q;RS;LifeLines;NTR;LLS_Omni	186;429;741;732;554;263	0.2769012;0.0083231;0.1458327;0.1254932;0.097721;0.2054661	0
1.36476e-11	cg08318732	19	53192553	ENSG00000197928	ZNF677	19	53744864	-6.7617	CODAM;LLS_660Q;RS;LifeLines;NTR;LLS_Omni	186;429;741;732;554;263	-0.0354496;0.1401182;0.1691485;0.1691351;0.0567266;0.1101244	0
1.36476e-11	cg12110750	19	31839601	ENSG00000121297	TSHZ3	19	31803152	-6.76153	CODAM;LLS_660Q;RS;LifeLines;NTR;LLS_Omni	186;429;741;732;554;263	-0.1583907;-0.0728367;-0.1309116;-0.1169957;-0.1711684;-0.09673	0
1.36665e-11	cg05987823	12	54428568	ENSG00000250654	RP11-834C11.7	12	54473154	6.76136	CODAM;LLS_660Q;RS;LifeLines;NTR;LLS_Omni	186;429;741;732;554;263	-0.0925781;-0.115479;-0.1316253;-0.1405696;-0.1428455;-0.0639133	0
1.36853e-11	cg01286685	6	30039001	ENSG00000204622	HLA-J	6	29976046	6.7613	CODAM;LLS_660Q;RS;LifeLines;NTR;LLS_Omni	186;429;741;732;554;263	0.1755506;0.1235237;0.0289744;0.1071423;0.2494655;0.1473081	0
1.36853e-11	cg03719070	2	74668952	ENSG00000114993	RTKN	2	74661256	6.76127	CODAM;LLS_660Q;RS;LifeLines;NTR;LLS_Omni	186;429;741;732;554;263	0.1781388;0.1950663;0.1364117;0.1197564;0.0904758;0.0307648	0
1.37043e-11	cg00065396	6	26594802	ENSG00000112812	PRSS16	6	27219941	6.761	CODAM;LLS_660Q;RS;LifeLines;NTR;LLS_Omni	186;429;741;732;554;263	0.1534322;0.1259439;0.1652926;0.0735594;0.1323087;0.1201046	0
1.37421e-11	cg00501919	6	31540726	ENSG00000225851	HLA-S	6	31349958	6.7605	CODAM;LLS_660Q;RS;LifeLines;NTR;LLS_Omni	186;429;741;732;554;263	-0.1311769;-0.0864924;-0.1007422;-0.1330113;-0.1704094;-0.1370404	0
1.37611e-11	cg26991761	11	67071088	ENSG00000110717	NDUFS8	11	67801097	-6.76054	CODAM;LLS_660Q;RS;LifeLines;NTR;LLS_Omni	186;429;741;732;554;263	0.0110172;0.1218702;0.1858636;0.1980881;0.0315775;0.0284688	0
1.37801e-11	cg18946787	12	133052245	ENSG00000269676	AC079031.1	12	133050030	-6.76027	CODAM;LLS_660Q;RS;LifeLines;NTR;LLS_Omni	186;429;741;732;554;263	0.2218219;0.1372442;0.1705534;0.0941999;0.0716837;0.1058239	0
1.38564e-11	cg22721334	19	58609642	ENSG00000179909	ZNF154	19	58214657	-6.75941	CODAM;LLS_660Q;RS;LifeLines;NTR;LLS_Omni	186;429;741;732;554;263	0.3361174;0.0054297;0.191406;0.0680213;0.1133216;0.1638838	0
1.38564e-11	cg10439456	15	45028246	ENSG00000166710	B2M	15	45007375	-6.75933	CODAM;LLS_660Q;RS;LifeLines;NTR;LLS_Omni	186;429;741;732;554;263	-0.0305374;-0.1339201;-0.1047368;-0.2251188;-0.0513106;-0.1075399	0
1.38947e-11	cg03400695	8	142162558	ENSG00000261655	CTD-3064M3.3	8	142364484	-6.75918	CODAM;LLS_660Q;RS;LifeLines;NTR;LLS_Omni	186;429;741;732;554;263	0.2525694;0.1605333;0.193845;0.0563758;0.0625915;0.1023425	0
1.38947e-11	cg20966357	6	32299700	ENSG00000237441	RGL2	6	33263266	6.75911	CODAM;LLS_660Q;RS;LifeLines;NTR;LLS_Omni	186;429;741;732;554;263	0.1793252;0.1367572;0.150238;0.1426407;0.0485772;0.1084166	0
1.38947e-11	cg26356061	19	58446936	ENSG00000166704	ZNF606	19	58501569	-6.75894	CODAM;LLS_660Q;RS;LifeLines;NTR;LLS_Omni	186;429;741;732;554;263	-0.0773331;-0.1018579;-0.0933017;-0.111329;-0.1719562;-0.2270128	0
1.39139e-11	cg11077171	15	74881027	ENSG00000178741	COX5A	15	75221320	-6.75869	CODAM;LLS_660Q;RS;LifeLines;NTR;LLS_Omni	186;429;741;732;554;263	-0.2939338;-0.1096907;-0.2178908;-0.0199115;-0.0758484;-0.1583152	0
1.39717e-11	cg00113020	19	55173458	ENSG00000186818	LILRB4	19	55168575	6.75838	CODAM;LLS_660Q;RS;LifeLines;NTR;LLS_Omni	186;429;741;732;554;263	0.1089252;0.1017553;0.073938;0.1427296;0.209611;0.0875455	0
1.40878e-11	cg19089201	7	45002263	ENSG00000260997	RP4-647J21.1	7	44999553	6.75705	CODAM;LLS_660Q;RS;LifeLines;NTR;LLS_Omni	186;429;741;732;554;263	0.0807854;0.1017899;0.1142145;0.1431916;0.1808394;0.0568794	0
1.40878e-11	cg07650681	6	43884983	ENSG00000112759	SLC29A1	6	44194565	6.75703	CODAM;LLS_660Q;RS;LifeLines;NTR;LLS_Omni	186;429;741;732;554;263	0.1072104;0.1465898;0.1398519;0.0473475;0.1943107;0.1308081	0
1.41073e-11	cg04377288	6	30899244	ENSG00000243753	HLA-L	6	30244076	-6.75682	CODAM;LLS_660Q;RS;LifeLines;NTR;LLS_Omni	186;429;741;732;554;263	0.1857131;0.1602191;0.1183909;0.1192359;0.0725508;0.1719057	0
1.41267e-11	cg05508084	19	56988422	ENSG00000198046	ZNF667	19	56970064	-6.75674	CODAM;LLS_660Q;RS;LifeLines;NTR;LLS_Omni	186;429;741;732;554;263	0.2096201;0.1695011;0.1132708;0.1228933;0.1210758;0.0398645	0
1.41267e-11	cg25087851	11	60623942	ENSG00000149516	MS4A3	11	59831330	-6.75648	CODAM;LLS_660Q;RS;LifeLines;NTR;LLS_Omni	186;429;741;732;554;263	-0.1324812;-0.1767659;-0.1600841;-0.0803092;-0.1185773;-0.0754502	0
1.41463e-11	cg11335411	19	58694087	ENSG00000152443	ZNF776	19	58263845	-6.7566	CODAM;LLS_660Q;RS;LifeLines;NTR;LLS_Omni	186;429;741;732;554;263	0.132274;-0.0065727;0.1705547;0.1155154;0.1775852;0.1178098	0
1.42245e-11	cg11468993	6	31082963	ENSG00000137331	IER3	6	30711653	-6.75563	CODAM;LLS_660Q;RS;LifeLines;NTR;LLS_Omni	186;429;741;732;554;263	-0.045797;0.131313;0.2678267;0.0582832;0.0836007;0.0967381	0
1.42442e-11	cg14043316	22	50743444	ENSG00000100241	SBF1	22	50899319	6.75554	CODAM;LLS_660Q;RS;LifeLines;NTR;LLS_Omni	186;429;741;732;554;263	0.3256935;0.152745;0.1678496;0.0595347;0.0570688;0.1355197	0
1.42638e-11	cg19259111	11	46478190	ENSG00000134575	ACP2	11	47265655	6.75528	CODAM;LLS_660Q;RS;LifeLines;NTR;LLS_Omni	186;429;741;732;554;263	0.172378;0.1750509;0.1424705;0.0659414;0.1574502;0.0594158	0
1.43032e-11	cg23494863	8	38009452	ENSG00000183779	ZNF703	8	37555403	-6.75483	CODAM;LLS_660Q;RS;LifeLines;NTR;LLS_Omni	186;429;741;732;554;263	0.0290763;0.0716548;0.2378805;0.1146942;0.0677149;0.1040908	0
1.43032e-11	cg24766821	2	186603663	ENSG00000188738	FSIP2	2	186650686	6.75482	CODAM;LLS_660Q;RS;LifeLines;NTR;LLS_Omni	186;429;741;732;554;263	0.154234;0.0733418;0.127654;0.1099557;0.1501804;0.1708279	0
1.4323e-11	cg10930308	6	30039452	ENSG00000066379	ZNRD1	6	30029681	6.75475	CODAM;LLS_660Q;RS;LifeLines;NTR;LLS_Omni	186;429;741;732;554;263	0.025106;0.1774894;0.2744849;0.0226205;0.021746;0.1797371	0
1.43428e-11	cg21143086	5	962031	ENSG00000153395	LPCAT1	5	1490343	-6.7545	CODAM;LLS_660Q;RS;LifeLines;NTR;LLS_Omni	186;429;741;732;554;263	0.2707005;0.1124486;0.1035519;0.1070808;0.1024496;0.1998892	0
1.43428e-11	cg22473097	6	29818276	ENSG00000204642	HLA-F	6	29698428	-6.75433	CODAM;LLS_660Q;RS;LifeLines;NTR;LLS_Omni	186;429;741;732;554;263	-0.1291961;-0.1313077;-0.139049;-0.1213401;-0.1015542;-0.1339115	0
1.43626e-11	cg13318964	6	32337994	ENSG00000237541	HLA-DQA2	6	32712055	6.75405	CODAM;LLS_660Q;RS;LifeLines;NTR;LLS_Omni	186;429;741;732;554;263	-0.0361676;-0.0704089;-0.1391194;-0.1174785;-0.1421592;-0.2241259	0
1.43824e-11	cg20636526	6	32305169	ENSG00000229391	HLA-DRB6	6	32524144	-6.75403	CODAM;LLS_660Q;RS;LifeLines;NTR;LLS_Omni	186;429;741;732;554;263	0.1668146;0.1067144;0.1792297;0.0864962;0.1404543;0.0486554	0
1.43824e-11	cg06043201	8	28974404	ENSG00000012232	EXTL3	8	28535551	-6.75398	CODAM;LLS_660Q;RS;LifeLines;NTR;LLS_Omni	186;429;741;732;554;263	-0.101594;-0.1446847;-0.1165919;-0.11192;-0.1212868;-0.1774649	0
1.43824e-11	cg09810078	6	30860241	ENSG00000214894	LINC00243	6	30782433	6.75393	CODAM;LLS_660Q;RS;LifeLines;NTR;LLS_Omni	186;429;741;732;554;263	-0.2040117;-0.0321487;-0.1295557;-0.1609604;-0.0837722;-0.1917246	0
1.43824e-11	cg26263766	19	58739710	ENSG00000176593	CTD-2368P22.1	19	58518014	-6.75386	CODAM;LLS_660Q;RS;LifeLines;NTR;LLS_Omni	186;429;741;732;554;263	-0.0566832;-0.0965405;-0.1584813;-0.1350633;-0.0995117;-0.1507678	0
1.44022e-11	cg18533397	1	110185981	ENSG00000134184	GSTM1	1	110240871	-6.75397	CODAM;LLS_660Q;RS;LifeLines;NTR;LLS_Omni	186;429;741;732;554;263	-0.0069556;0.1560948;0.0923301;0.0852312;0.2217253;0.165327	0
1.44022e-11	cg11510523	19	12306112	ENSG00000171291	ZNF439	19	11977053	-6.75374	CODAM;LLS_660Q;RS;LifeLines;NTR;LLS_Omni	186;429;741;732;554;263	-0.0305324;-0.1644586;-0.1459879;-0.1170873;-0.109192;-0.1253633	0
1.44221e-11	cg18909389	6	31701086	ENSG00000198502	HLA-DRB5	6	32491592	6.7535	CODAM;LLS_660Q;RS;LifeLines;NTR;LLS_Omni	186;429;741;732;554;263	0.0500067;-0.1455751;-0.1442847;-0.1146657;-0.1634908;-0.108251	0
1.44819e-11	cg02940165	19	57149587	ENSG00000121417	ZNF211	19	58147954	-6.75311	CODAM;LLS_660Q;RS;LifeLines;NTR;LLS_Omni	186;429;741;732;554;263	0.2615305;0.1375982;0.1296676;0.0871566;0.1175252;0.1129033	0
1.45219e-11	cg01487661	7	63643253	ENSG00000226342	NMD3P1	7	63370087	-6.75247	CODAM;LLS_660Q;RS;LifeLines;NTR;LLS_Omni	186;429;741;732;554;263	-0.092589;-0.0518891;-0.1632521;-0.1353754;-0.0987408;-0.186152	0
1.45419e-11	cg11312896	19	58545098	ENSG00000171606	ZNF274	19	58709662	-6.7524	CODAM;LLS_660Q;RS;LifeLines;NTR;LLS_Omni	186;429;741;732;554;263	-0.1099824;-0.0312448;-0.207145;-0.1306724;-0.1019118;-0.0869998	0
1.4562e-11	cg16519217	6	31038737	ENSG00000137312	FLOT1	6	30702998	6.75212	CODAM;LLS_660Q;RS;LifeLines;NTR;LLS_Omni	186;429;741;732;554;263	-0.0254954;-0.1453688;-0.1263313;-0.1390724;-0.1211168;-0.1300071	0
1.46022e-11	cg05023114	19	58176281	ENSG00000152433	ZNF547	19	57882889	6.75199	CODAM;LLS_660Q;RS;LifeLines;NTR;LLS_Omni	186;429;741;732;554;263	0.1241932;0.0594272;0.1339142;0.131664;0.1426317;0.1509933	0
1.46022e-11	cg21033855	15	43662557	ENSG00000140265	ZSCAN29	15	43656796	-6.7517	CODAM;LLS_660Q;RS;LifeLines;NTR;LLS_Omni	186;429;741;732;554;263	-0.1501723;-0.0332817;-0.1583505;-0.1060001;-0.1879373;-0.0827985	0
1.46425e-11	cg13813710	6	29726650	ENSG00000206503	HLA-A	6	29911349	-6.75156	CODAM;LLS_660Q;RS;LifeLines;NTR;LLS_Omni	186;429;741;732;554;263	0.1761258;0.172011;0.2355575;0.0758328;-0.0042114;0.1005384	0
1.46425e-11	cg01360605	20	58983652	ENSG00000228340	RP5-1043L13.1	20	58882705	-6.75131	CODAM;LLS_660Q;RS;LifeLines;NTR;LLS_Omni	186;429;741;732;554;263	-0.0212595;-0.1293278;-0.1480699;-0.1502731;-0.0775405;-0.1557811	0
1.46627e-11	cg22561329	19	57346711	ENSG00000083814	ZNF671	19	58235055	-6.75132	CODAM;LLS_660Q;RS;LifeLines;NTR;LLS_Omni	186;429;741;732;554;263	0.1354671;0.0984911;0.1433311;0.1554348;0.1198651;0.037596	0
1.46627e-11	cg03455424	2	242764006	ENSG00000233806	AC131097.3	2	242922193	-6.75122	CODAM;LLS_660Q;RS;LifeLines;NTR;LLS_Omni	186;429;741;732;554;263	0.0661029;0.0439396;0.1578163;0.2460417;0.0760088;-0.035651	0
1.4683e-11	cg14978242	5	79501107	ENSG00000113296	THBS4	5	79333122	-6.75103	CODAM;LLS_660Q;RS;LifeLines;NTR;LLS_Omni	186;429;741;732;554;263	0.173326;0.1782444;0.1632977;0.0604692;0.134763;0.0555301	0
1.4683e-11	cg25036710	1	149228194	ENSG00000235999	RP11-403I13.8	1	149289597	6.75086	CODAM;LLS_660Q;RS;LifeLines;NTR;LLS_Omni	186;429;741;732;554;263	-0.1847475;-0.0957696;-0.1004195;-0.165632;-0.0706567;-0.1989688	0
1.47235e-11	cg14566696	6	31367873	ENSG00000204520	MICA	6	31377224	6.75077	CODAM;LLS_660Q;RS;LifeLines;NTR;LLS_Omni	186;429;741;732;554;263	-0.0015552;0.1934633;0.1533041;0.1309706;0.0633219;0.1365318	0
1.47235e-11	cg26034919	2	27665687	ENSG00000157992	KRTCAP3	2	27667290	-6.75076	CODAM;LLS_660Q;RS;LifeLines;NTR;LLS_Omni	186;429;741;732;554;263	0.1301168;0.035891;0.1027532;0.1224653;0.2155411;0.1430776	0
1.47438e-11	cg07468289	6	30030034	ENSG00000238024	DDX39BP2	6	29961184	6.75032	CODAM;LLS_660Q;RS;LifeLines;NTR;LLS_Omni	186;429;741;732;554;263	-0.1845414;-0.0877192;-0.1706449;-0.0867638;-0.0999062;-0.1714499	0
1.47641e-11	cg07125725	7	99612749	ENSG00000121716	PILRB	7	99949578	6.75015	CODAM;LLS_660Q;RS;LifeLines;NTR;LLS_Omni	186;429;741;732;554;263	-0.2265629;-0.0936823;-0.1532043;-0.0856226;-0.1462781;-0.0879034	0
1.47845e-11	cg10848828	6	30104319	ENSG00000204622	HLA-J	6	29976046	6.74997	CODAM;LLS_660Q;RS;LifeLines;NTR;LLS_Omni	186;429;741;732;554;263	-0.0477557;-0.1578269;-0.106636;-0.1969223;-0.106311;-0.0126678	0
1.47845e-11	cg14603375	19	57831525	ENSG00000213762	ZNF134	19	58130162	-6.74984	CODAM;LLS_660Q;RS;LifeLines;NTR;LLS_Omni	186;429;741;732;554;263	-0.2549917;-0.0930365;-0.1773131;-0.0971281;-0.1012877;-0.0650983	0
1.48049e-11	cg22056094	5	140719986	ENSG00000253305	PCDHGB6	5	140840158	6.74987	CODAM;LLS_660Q;RS;LifeLines;NTR;LLS_Omni	186;429;741;732;554;263	0.076818;0.101881;0.160401;0.1600989;0.0822593;0.09043	0
1.48049e-11	cg17024593	12	34490091	ENSG00000258794	RP11-313F23.5	12	34361980	-6.74986	CODAM;LLS_660Q;RS;LifeLines;NTR;LLS_Omni	186;429;741;732;554;263	0.1476867;0.0714657;0.1171008;0.1132436;0.1684084;0.162284	0
1.48253e-11	cg22434506	12	6657842	ENSG00000184574	LPAR5	12	6736807	6.7495	CODAM;LLS_660Q;RS;LifeLines;NTR;LLS_Omni	186;429;741;732;554;263	-0.2534398;-0.091889;-0.1228995;-0.1105036;-0.1511804;-0.0773227	0
1.48458e-11	cg11294513	19	58220319	ENSG00000183647	ZNF530	19	58117671	-6.74921	CODAM;LLS_660Q;RS;LifeLines;NTR;LLS_Omni	186;429;741;732;554;263	-0.1525329;-0.1395061;-0.1536266;-0.1176818;-0.0817441;-0.108676	0
1.48663e-11	cg10132208	19	58545566	ENSG00000176293	ZNF135	19	58584142	-6.74901	CODAM;LLS_660Q;RS;LifeLines;NTR;LLS_Omni	186;429;741;732;554;263	-0.1590646;-0.0857305;-0.07891;-0.1750703;-0.1716349;-0.0543997	0
1.48868e-11	cg26705561	10	102279815	ENSG00000075826	SEC31B	10	102268013	6.74903	CODAM;LLS_660Q;RS;LifeLines;-;LLS_Omni	186;429;741;732;-;263	0.2867761;0.0583252;0.1790277;0.1021926;-;0.1517363	0
1.48868e-11	cg03625911	1	203155713	ENSG00000133055	MYBPH	1	203140940	-6.74891	CODAM;LLS_660Q;RS;LifeLines;NTR;LLS_Omni	186;429;741;732;554;263	-0.0861328;-0.0975702;-0.1325116;-0.2160547;-0.0484055;-0.0793681	0
1.49278e-11	cg13798746	6	32038911	ENSG00000204338	CYP21A1P	6	31974820	6.74876	CODAM;LLS_660Q;RS;LifeLines;NTR;LLS_Omni	186;429;741;732;554;263	0.1519256;0.230475;0.1338724;0.1073928;0.0665073;0.0787317	0
1.49691e-11	cg19429281	19	53496762	ENSG00000197928	ZNF677	19	53744864	-6.74825	CODAM;LLS_660Q;RS;LifeLines;NTR;LLS_Omni	186;429;741;732;554;263	0.1438972;0.1480791;0.1395362;0.1008722;0.1127177;0.1235952	0
1.49897e-11	cg21848117	17	79233463	ENSG00000183684	ALYREF	17	79847587	6.74791	CODAM;LLS_660Q;RS;LifeLines;NTR;LLS_Omni	186;429;741;732;554;263	-0.1925656;-0.1559067;-0.0974876;-0.1285196;-0.1388792;-0.0640358	0
1.50104e-11	cg01947224	19	58089909	ENSG00000121413	ZSCAN18	19	58612499	-6.74795	CODAM;LLS_660Q;RS;LifeLines;NTR;LLS_Omni	186;429;741;732;554;263	0.1477641;0.0840614;0.204983;0.0862005;0.0984361;0.1126812	0
1.50311e-11	cg06046490	11	320916	ENSG00000270030	RP11-326C3.13	11	325998	6.74778	CODAM;LLS_660Q;RS;LifeLines;NTR;LLS_Omni	186;429;741;732;554;263	-0.0013374;0.0490575;0.3160708;0.0014883;0.1761443;0.0159585	0
1.50933e-11	cg12226453	4	964035	ENSG00000145214	DGKQ	4	966679	-6.74694	CODAM;LLS_660Q;RS;LifeLines;NTR;LLS_Omni	186;429;741;732;554;263	-0.1488117;-0.1323256;-0.146047;-0.0594011;-0.143795;-0.1800919	0
1.50933e-11	cg12359279	21	42797929	ENSG00000228318	AP001610.5	21	42813995	-6.74691	CODAM;LLS_660Q;RS;LifeLines;NTR;LLS_Omni	186;429;741;732;554;263	-0.0945788;-0.1823066;-0.1703693;-0.0779384;-0.090923;-0.1272917	0
1.5135e-11	cg06180152	6	30043468	ENSG00000230795	HLA-K	6	29895622	6.74675	CODAM;LLS_660Q;RS;LifeLines;NTR;LLS_Omni	186;429;741;732;554;263	-0.0310166;0.1912248;0.2360645;0.0732105;-0.0002;0.2126994	0
1.5135e-11	cg00647741	19	58693426	ENSG00000268948	AC004017.1	19	58203998	-6.74658	CODAM;LLS_660Q;RS;LifeLines;NTR;LLS_Omni	186;429;741;732;554;263	-0.1733666;-0.1216948;-0.1517582;-0.1483881;-0.0551968;-0.1024879	0
1.51558e-11	cg08175536	15	89927774	ENSG00000255571	CTD-2335A18.1	15	89922140	6.7463	CODAM;LLS_660Q;RS;LifeLines;NTR;LLS_Omni	186;429;741;732;554;263	-0.1851752;-0.0909679;-0.1869962;-0.0503609;-0.1381776;-0.14237	0
1.51977e-11	cg10718809	11	64087082	ENSG00000133317	LGALS12	11	63278901	6.74603	CODAM;LLS_660Q;RS;LifeLines;NTR;LLS_Omni	186;429;741;732;554;263	0.1071374;0.1079454;0.126184;0.1413545;0.1470877;0.070949	0
1.51977e-11	cg27043141	3	111851289	ENSG00000174500	GCSAM	3	111845920	-6.74592	CODAM;LLS_660Q;RS;LifeLines;NTR;LLS_Omni	186;429;741;732;554;263	-0.3605358;-0.0864848;-0.2418272;-0.0811946;0.0032125;-0.0701154	0
1.51977e-11	cg16851282	11	3254035	ENSG00000184350	MRGPRE	11	3251249	6.74586	CODAM;LLS_660Q;RS;LifeLines;NTR;LLS_Omni	186;429;741;732;554;263	-0.1749329;-0.0726578;-0.0789038;-0.1468429;-0.180614;-0.1228684	0
1.52186e-11	cg07516511	16	2907843	ENSG00000005001	PRSS22	16	2905449	-6.74584	CODAM;LLS_660Q;RS;LifeLines;NTR;LLS_Omni	186;429;741;732;554;263	0.2306924;0.100794;0.0981837;0.1457906;0.0726468;0.2142162	0
1.52396e-11	cg02014853	6	29595359	ENSG00000228078	HLA-U	6	29901970	6.74572	CODAM;LLS_660Q;RS;LifeLines;NTR;LLS_Omni	186;429;741;732;554;263	0.1924843;0.0041902;0.1145006;0.1564516;0.1573402;0.1469966	0
1.52396e-11	cg26713179	19	52772347	ENSG00000242779	ZNF702P	19	53506327	-6.74565	CODAM;LLS_660Q;RS;LifeLines;NTR;LLS_Omni	186;429;741;732;554;263	0.1619807;0.0810538;0.176929;0.0979765;0.1133675;0.1229192	0
1.52396e-11	cg07960360	14	96128379	ENSG00000257275	RP11-164H13.1	14	96201038	6.74561	CODAM;LLS_660Q;RS;LifeLines;NTR;LLS_Omni	186;429;741;732;554;263	0.2307904;0.1296927;0.1551208;0.0746088;0.094194;0.1604931	0
1.52606e-11	cg18113826	6	31583966	ENSG00000204482	LST1	6	31555293	6.7455	CODAM;LLS_660Q;RS;LifeLines;NTR;LLS_Omni	186;429;741;732;554;263	0.1587931;0.202054;0.0778637;0.1417633;0.0694658;0.1755747	0
1.52606e-11	cg03381209	19	3369678	ENSG00000141905	NFIC	19	3414388	-6.74523	CODAM;LLS_660Q;RS;LifeLines;NTR;LLS_Omni	186;429;741;732;554;263	-0.2142043;-0.0878628;-0.1075748;-0.1109295;-0.1353863;-0.1870071	0
1.53027e-11	cg07672814	9	140356854	ENSG00000165802	NSMF	9	140347904	-6.74509	CODAM;LLS_660Q;RS;LifeLines;NTR;LLS_Omni	186;429;741;732;554;263	0.0506431;0.1156;0.1497284;0.0674918;0.2827682;-0.0614129	0
1.53238e-11	cg15264752	6	31697949	ENSG00000229391	HLA-DRB6	6	32524144	6.74492	CODAM;LLS_660Q;RS;LifeLines;NTR;LLS_Omni	186;429;741;732;554;263	0.123658;0.1303655;0.1316338;0.1820886;0.082522;0.0249384	0
1.53449e-11	cg01558785	6	29638138	ENSG00000204644	ZFP57	6	29644528	6.74475	CODAM;LLS_660Q;RS;LifeLines;-;LLS_Omni	186;429;741;732;-;263	0.0245595;0.2974967;0.0774585;0.0466679;-;0.3719067	0
1.53449e-11	cg11512289	4	165898936	ENSG00000183439	TRIM61	4	165887209	-6.74445	CODAM;LLS_660Q;RS;LifeLines;NTR;LLS_Omni	186;429;741;732;554;263	-0.2624015;-0.0536885;-0.1338594;-0.1575567;-0.082725;-0.1119742	0
1.53661e-11	cg04313756	14	96180866	ENSG00000257275	RP11-164H13.1	14	96201038	6.74444	CODAM;LLS_660Q;RS;LifeLines;NTR;LLS_Omni	186;429;741;732;554;263	-0.0034652;0.2263729;0.1031927;0.1630454;0.0734161;0.1120518	0
1.53661e-11	cg18302606	19	39904426	ENSG00000090924	PLEKHG2	19	39911139	-6.74425	CODAM;LLS_660Q;RS;LifeLines;NTR;LLS_Omni	186;429;741;732;554;263	-0.1634429;-0.0239168;-0.1696305;-0.1210485;-0.1701893;-0.0487437	0
1.54297e-11	cg04567302	6	31846980	ENSG00000179344	HLA-DQB1	6	32631702	-6.74396	CODAM;LLS_660Q;RS;LifeLines;NTR;LLS_Omni	186;429;741;732;554;263	0.1215901;0.1786546;0.1033688;0.1306907;0.1084108;0.1193387	0
1.54297e-11	cg18436984	7	27198398	ENSG00000078399	HOXA9	7	27206085	6.74389	CODAM;LLS_660Q;RS;LifeLines;NTR;LLS_Omni	186;429;741;732;554;263	0.182732;0.0827838;0.171047;0.1270406;0.0992271;0.0701169	0
1.56006e-11	cg03281139	19	3451159	ENSG00000125910	S1PR4	19	3176336	6.74206	CODAM;LLS_660Q;RS;LifeLines;NTR;LLS_Omni	186;429;741;732;554;263	-0.1017828;-0.0934715;-0.1812858;-0.0907764;-0.1811406;-0.0076819	0
1.56221e-11	cg18673377	19	58446874	ENSG00000166704	ZNF606	19	58501569	-6.74195	CODAM;LLS_660Q;RS;LifeLines;NTR;LLS_Omni	186;429;741;732;554;263	-0.1259577;-0.0730515;-0.1239937;-0.1346712;-0.102342;-0.2300568	0
1.56436e-11	cg27430637	1	26646777	ENSG00000176083	ZNF683	1	26694569	-6.74183	CODAM;LLS_660Q;RS;LifeLines;NTR;LLS_Omni	186;429;741;732;554;263	0.1831013;0.0616218;0.1897128;0.0232793;0.1882331;0.1486216	0
1.56436e-11	cg07516556	5	1475120	ENSG00000153395	LPCAT1	5	1490343	-6.74172	CODAM;LLS_660Q;RS;LifeLines;NTR;LLS_Omni	186;429;741;732;554;263	-0.1690182;-0.1394956;-0.1607013;-0.0685207;-0.128703;-0.1151151	0
1.56652e-11	cg10069644	14	106598245	ENSG00000211942	IGHV3-13	14	106586402	-6.74179	CODAM;LLS_660Q;RS;LifeLines;NTR;LLS_Omni	186;429;741;732;554;263	0.1379117;0.1138825;0.1206588;0.1266094;0.1296232;0.1283422	0
1.56652e-11	cg25537993	19	58545206	ENSG00000213762	ZNF134	19	58130162	-6.74157	CODAM;LLS_660Q;RS;LifeLines;NTR;LLS_Omni	186;429;741;732;554;263	-0.1271363;-0.0732437;-0.1282477;-0.1124465;-0.1473331;-0.188477	0
1.56868e-11	cg26843783	6	27482665	ENSG00000112812	PRSS16	6	27219941	6.74133	CODAM;LLS_660Q;RS;LifeLines;NTR;LLS_Omni	186;429;741;732;554;263	-0.1754575;-0.1228756;-0.1051258;-0.0823213;-0.1609789;-0.1907261	0
1.57517e-11	cg05182583	6	31598488	ENSG00000137312	FLOT1	6	30702998	6.74094	CODAM;LLS_660Q;RS;LifeLines;NTR;LLS_Omni	186;429;741;732;554;263	0.1296322;0.1392253;0.1122897;0.1517325;0.1187798;0.0705436	0
1.57517e-11	cg20282550	10	4868355	ENSG00000151632	AKR1C2	10	5045087	-6.74092	CODAM;LLS_660Q;RS;LifeLines;NTR;LLS_Omni	186;429;741;732;554;263	0.1687015;0.0962744;0.1004286;0.1675572;0.1305584;0.0767	0
1.57517e-11	cg13054640	6	30647124	ENSG00000137312	FLOT1	6	30702998	-6.7409	CODAM;LLS_660Q;RS;LifeLines;NTR;LLS_Omni	186;429;741;732;554;263	0.1440659;0.1656261;0.2335134;0.0292022;0.0858581;0.0788337	0
1.58169e-11	cg18050634	17	79420169	ENSG00000197063	MAFG	17	79880868	6.74038	CODAM;LLS_660Q;RS;LifeLines;NTR;LLS_Omni	186;429;741;732;554;263	0.2203508;0.1266544;0.159277;0.1518616;-0.0056576;0.1547233	0
1.58169e-11	cg25668878	3	46256503	ENSG00000183625	CCR3	3	46256646	-6.74021	CODAM;LLS_660Q;RS;LifeLines;NTR;LLS_Omni	186;429;741;732;554;263	0.0983168;0.111208;0.1816858;0.0833677;0.1281754;0.113518	0
1.58169e-11	cg15799267	17	7942382	ENSG00000179593	ALOX15B	17	7947393	-6.74012	CODAM;LLS_660Q;RS;LifeLines;NTR;LLS_Omni	186;429;741;732;554;263	-0.1749137;-0.0950661;-0.1297456;-0.1646257;-0.1016302;-0.0589068	0
1.58387e-11	cg11432797	16	29674463	ENSG00000177455	CD19	16	28946963	6.74016	CODAM;LLS_660Q;RS;LifeLines;NTR;LLS_Omni	186;429;741;732;554;263	0.0254213;0.1300964;0.2412878;0.0814876;0.0784436;0.0736152	0
1.58605e-11	cg24517380	6	30881716	ENSG00000204580	DDR1	6	30856065	6.73999	CODAM;LLS_660Q;RS;LifeLines;NTR;LLS_Omni	186;429;741;732;554;263	0.1132834;0.1211934;0.1871291;0.1188274;0.0839362;0.0648888	0
1.59261e-11	cg23386895	11	65083998	ENSG00000110047	EHD1	11	64637441	6.73927	CODAM;LLS_660Q;RS;LifeLines;NTR;LLS_Omni	186;429;741;732;554;263	0.2571374;0.0728958;0.235784;0.035476;0.0746978;0.1497866	0
1.5948e-11	cg05701418	6	30131385	ENSG00000230795	HLA-K	6	29895622	6.73893	CODAM;LLS_660Q;RS;LifeLines;NTR;LLS_Omni	186;429;741;732;554;263	-0.0859394;-0.1910807;-0.224184;-0.0439262;0.0131147;-0.26981	0
1.597e-11	cg01418385	5	140722563	ENSG00000178913	TAF7	5	140699193	6.73897	CODAM;LLS_660Q;RS;LifeLines;NTR;LLS_Omni	186;429;741;732;554;263	0.1360391;0.0214574;0.1171833;0.1625404;0.154679;0.1371542	0
1.597e-11	cg22747076	12	54447897	ENSG00000198353	HOXC4	12	54430264	-6.73869	CODAM;LLS_660Q;RS;LifeLines;NTR;LLS_Omni	186;429;741;732;554;263	-0.2128692;-0.1070589;-0.1760291;-0.0895757;-0.0820899;-0.1329597	0
1.5992e-11	cg18151030	21	43222937	ENSG00000183421	RIPK4	21	43173397	-6.73858	CODAM;LLS_660Q;RS;LifeLines;NTR;LLS_Omni	186;429;741;732;554;263	-0.0213345;-0.0463205;-0.1570342;-0.163287;-0.1085999;-0.1614709	0
1.6014e-11	cg12210378	14	105684997	ENSG00000253701	AL928768.3	14	106170620	-6.73853	CODAM;LLS_660Q;RS;LifeLines;NTR;LLS_Omni	186;429;741;732;554;263	0.338937;0.1077319;0.1390408;0.0467049;0.1569143;0.1044367	0
1.6014e-11	cg11269599	19	52391328	ENSG00000197608	ZNF841	19	52583368	-6.73848	CODAM;LLS_660Q;RS;LifeLines;NTR;LLS_Omni	186;429;741;732;554;263	0.1369512;0.0634794;0.0970308;0.1786686;0.1495327;0.0897559	0
1.6014e-11	cg04659729	6	31762712	ENSG00000179344	HLA-DQB1	6	32631702	6.73847	CODAM;LLS_660Q;RS;LifeLines;NTR;LLS_Omni	186;429;741;732;554;263	0.168824;0.1294342;0.0611582;0.164228;0.1272506;0.1519971	0
1.6014e-11	cg00750518	12	57940163	ENSG00000123329	ARHGAP9	12	57874317	-6.73831	CODAM;LLS_660Q;RS;LifeLines;NTR;LLS_Omni	186;429;741;732;554;263	-0.1956706;-0.1219013;-0.1607623;-0.0487343;-0.1473218;-0.140167	0
1.60361e-11	cg22104744	13	114829809	ENSG00000185989	RASA3	13	114822640	-6.73836	CODAM;LLS_660Q;RS;LifeLines;NTR;LLS_Omni	186;429;741;732;554;263	0.1854466;0.1831519;0.1457096;0.0803814;0.0974653;0.1103029	0
1.60361e-11	cg15174682	19	5132087	ENSG00000127663	KDM4B	19	5061365	-6.73818	CODAM;LLS_660Q;RS;LifeLines;NTR;LLS_Omni	186;429;741;732;554;263	-0.2249434;-0.2188646;-0.082282;-0.0830118;-0.1291292;-0.1262486	0
1.60582e-11	cg23797615	11	67132496	ENSG00000084207	GSTP1	11	67352598	6.73786	CODAM;LLS_660Q;RS;LifeLines;NTR;LLS_Omni	186;429;741;732;554;263	-0.1798057;-0.1348208;-0.1794411;-0.0577656;-0.1282893;-0.0940126	0
1.60803e-11	cg06707978	19	58095179	ENSG00000127903	ZNF835	19	57178585	-6.73783	CODAM;LLS_660Q;RS;LifeLines;NTR;LLS_Omni	186;429;741;732;554;263	0.1041482;0.1422539;0.0948216;0.1593924;0.1892308;-0.0377353	0
1.61024e-11	cg04415599	19	37464532	ENSG00000188227	ZNF793	19	38018752	-6.73758	CODAM;LLS_660Q;RS;LifeLines;NTR;LLS_Omni	186;429;741;732;554;263	-0.2004701;-0.1227514;-0.1550442;-0.097425;-0.0579615;-0.2058757	0
1.61024e-11	cg21911326	1	16826164	ENSG00000235241	RP11-108M9.5	1	17215843	6.73756	CODAM;LLS_660Q;RS;LifeLines;NTR;LLS_Omni	186;429;741;732;554;263	-0.063476;-0.0879437;-0.1388781;-0.1458371;-0.1385237;-0.098552	0
1.61246e-11	cg06032337	6	29648492	ENSG00000204632	HLA-G	6	29796823	-6.73754	CODAM;LLS_660Q;RS;LifeLines;NTR;LLS_Omni	186;429;741;732;554;263	0.1537088;0.0893383;0.2107849;0.1168294;0.0552911;0.084662	0
1.61246e-11	cg20435485	22	50753044	ENSG00000205593	DENND6B	22	50757940	-6.73739	CODAM;LLS_660Q;RS;LifeLines;NTR;LLS_Omni	186;429;741;732;554;263	-0.0831717;-0.0756307;-0.1616061;-0.1330216;-0.0831923;-0.193323	0
1.6169e-11	cg01015008	6	31095869	ENSG00000204531	POU5F1	6	31139380	-6.73696	CODAM;LLS_660Q;RS;LifeLines;NTR;LLS_Omni	186;429;741;732;554;263	-0.0571023;-0.1818028;-0.1680097;-0.1132702;-0.0489838;-0.1478896	0
1.61913e-11	cg16375550	12	132657293	ENSG00000184967	NOC4L	12	132633003	6.73689	CODAM;LLS_660Q;RS;LifeLines;NTR;LLS_Omni	186;429;741;732;554;263	0.1391948;0.2256287;0.1676783;0.0751202;0.0988896;0.0168951	0
1.61913e-11	cg08058560	1	117544182	ENSG00000134256	CD101	1	117561774	-6.73684	CODAM;LLS_660Q;RS;LifeLines;NTR;LLS_Omni	186;429;741;732;554;263	0.1587671;0.0178793;0.0970401;0.1301621;0.2113386;0.1543784	0
1.61913e-11	cg26450717	6	31650811	ENSG00000250535	STK19P	6	31981305	-6.73671	CODAM;LLS_660Q;RS;LifeLines;NTR;LLS_Omni	186;429;741;732;554;263	-0.2054137;-0.1975067;-0.0732245;-0.0936976;-0.12555;-0.1756435	0
1.62582e-11	cg26274891	13	114843570	ENSG00000260910	LINC00565	13	114630652	-6.73604	CODAM;LLS_660Q;RS;LifeLines;NTR;LLS_Omni	186;429;741;732;554;263	-0.2062168;-0.1285717;-0.1305952;-0.1226406;-0.0988298;-0.1022255	0
1.6303e-11	cg14905514	14	105998721	ENSG00000253364	RP11-731F5.2	14	106113113	6.73586	CODAM;LLS_660Q;RS;LifeLines;NTR;LLS_Omni	186;429;741;732;554;263	0.1013304;0.14478;0.1622847;0.1205351;0.0878193;0.0906449	0
1.63705e-11	cg06032479	6	32552050	ENSG00000198502	HLA-DRB5	6	32491592	-6.73514	CODAM;LLS_660Q;RS;LifeLines;NTR;LLS_Omni	186;429;741;732;554;263	-0.0234555;-0.2449178;-0.3223819;0.0588947;0.0276303;-0.2490833	0
1.64382e-11	cg22737624	5	140750087	ENSG00000253846	PCDHGA10	5	140842644	6.73467	CODAM;LLS_660Q;RS;LifeLines;NTR;LLS_Omni	186;429;741;732;554;263	0.1410805;0.0103025;0.1985793;0.1014777;0.1103958;0.1845131	0
1.64834e-11	cg12476763	19	58111623	ENSG00000204514	ZNF814	19	58380270	-6.73409	CODAM;LLS_660Q;RS;LifeLines;NTR;LLS_Omni	186;429;741;732;554;263	-0.176198;-0.1821563;-0.1352852;-0.0984452;-0.1173924;-0.0556043	0
1.65061e-11	cg14482811	9	139652813	ENSG00000187922	LCN10	9	139635213	-6.73397	CODAM;LLS_660Q;RS;LifeLines;NTR;LLS_Omni	186;429;741;732;554;263	-0.1159679;-0.0523475;-0.1728967;-0.1053732;-0.1641077;-0.0844754	0
1.65288e-11	cg09613192	2	181388514	ENSG00000170035	UBE2E3	2	181886643	-6.73384	CODAM;LLS_660Q;RS;LifeLines;NTR;LLS_Omni	186;429;741;732;554;263	0.3059377;0.1383602;0.0293288;0.1641991;0.1169402;0.1466719	0
1.65288e-11	cg01767544	14	106321091	ENSG00000211945	IGHV1-18	14	106641809	6.73371	CODAM;LLS_660Q;RS;LifeLines;NTR;LLS_Omni	186;429;741;732;554;263	-0.211165;-0.0738984;-0.1776787;-0.1324339;-0.122247;0.020874	0
1.65516e-11	cg25862768	8	145578165	ENSG00000214597	TMEM249	8	145577573	6.73371	CODAM;LLS_660Q;RS;LifeLines;NTR;LLS_Omni	186;429;741;732;554;263	0.0932516;0.154551;0.1510796;0.1508992;0.0672026;0.0711305	0
1.65516e-11	cg04665423	10	135051281	ENSG00000151650	VENTX	10	135053304	6.73362	CODAM;LLS_660Q;RS;LifeLines;NTR;LLS_Omni	186;429;741;732;554;263	0.0326031;0.0826444;0.0976505;0.1791152;0.1899353;0.0413144	0
1.65516e-11	cg04625871	7	62574879	ENSG00000226342	NMD3P1	7	63370087	-6.73352	CODAM;LLS_660Q;RS;LifeLines;NTR;LLS_Omni	186;429;741;732;554;263	-0.2404507;-0.0963241;-0.1144335;-0.1355722;-0.0792746;-0.1839524	0
1.65744e-11	cg00340855	6	30458610	ENSG00000234745	HLA-B	6	31323307	-6.73324	CODAM;LLS_660Q;RS;LifeLines;NTR;LLS_Omni	186;429;741;732;554;263	-0.2217257;-0.0541779;-0.1065077;-0.1200578;-0.1887879;-0.0969663	0
1.65972e-11	cg19564512	19	51874963	ENSG00000105366	SIGLEC8	19	51957905	6.73339	CODAM;LLS_660Q;RS;LifeLines;NTR;LLS_Omni	186;429;741;732;554;263	0.1421557;0.107831;0.1843126;0.0045073;0.2062285;0.1298598	0
1.65972e-11	cg15006101	5	140627423	ENSG00000253305	PCDHGB6	5	140840158	6.73309	CODAM;LLS_660Q;RS;LifeLines;NTR;LLS_Omni	186;429;741;732;554;263	-0.1015388;-0.1496667;-0.1225302;-0.1048065;-0.1333251;-0.1419728	0
1.662e-11	cg13939546	7	142428207	ENSG00000211753	TRBV28	7	142428734	-6.73305	CODAM;LLS_660Q;RS;LifeLines;NTR;LLS_Omni	186;429;741;732;554;263	0.1177603;0.0913465;0.2183164;0.0603146;0.0884247;0.1751595	0
1.66429e-11	cg02301815	17	44249515	ENSG00000185829	ARL17A	17	44625578	-6.73273	CODAM;LLS_660Q;RS;LifeLines;NTR;LLS_Omni	186;429;741;732;554;263	-0.2019503;-0.0858772;-0.1495164;-0.1097353;-0.0800661;-0.1956824	0
1.66887e-11	cg01270001	7	150020425	ENSG00000127399	LRRC61	7	150027483	-6.73228	CODAM;LLS_660Q;RS;LifeLines;NTR;LLS_Omni	186;429;741;732;554;263	-0.0941407;-0.1351526;-0.1493115;-0.1033072;-0.1484366;-0.0721159	0
1.67117e-11	cg03202060	6	32633039	ENSG00000232629	HLA-DQB2	6	32727593	6.73202	CODAM;LLS_660Q;RS;LifeLines;NTR;LLS_Omni	186;429;741;732;554;263	-0.1292479;-0.0971339;-0.1101009;-0.1483267;-0.1129239;-0.1684983	0
1.67347e-11	cg26841967	19	53812074	ENSG00000197928	ZNF677	19	53744864	-6.73199	CODAM;LLS_660Q;RS;LifeLines;NTR;LLS_Omni	186;429;741;732;554;263	-0.1542076;-0.0614218;-0.1645613;-0.1453747;-0.1057224;-0.0755459	0
1.67347e-11	cg26102517	2	242933739	ENSG00000226423	AC093642.4	2	242967830	6.7319	CODAM;LLS_660Q;RS;LifeLines;NTR;LLS_Omni	186;429;741;732;554;263	-0.1361064;-0.1299587;-0.1525617;-0.0715875;-0.1227586;-0.178307	0
1.67577e-11	cg24510518	8	144358922	ENSG00000250571	GLI4	8	144354352	6.73164	CODAM;LLS_660Q;RS;LifeLines;NTR;LLS_Omni	186;429;741;732;554;263	-0.1566886;-0.1092903;-0.176557;-0.1735007;-0.0099749;-0.0808856	0
1.67807e-11	cg01480180	7	90896353	ENSG00000157240	FZD1	7	90895953	6.73161	CODAM;LLS_660Q;RS;LifeLines;NTR;LLS_Omni	186;429;741;732;554;263	0.1107387;0.0076235;0.2074358;0.1675171;0.1147088;-0.0131696	0
1.67807e-11	cg13794009	6	31697554	ENSG00000198502	HLA-DRB5	6	32491592	-6.73143	CODAM;LLS_660Q;RS;LifeLines;NTR;LLS_Omni	186;429;741;732;554;263	-0.010145;-0.1881645;-0.125601;-0.1302911;-0.1066694;-0.119588	0
1.68038e-11	cg08996678	6	30113759	ENSG00000229390	MICD	6	29939409	6.7312	CODAM;LLS_660Q;RS;LifeLines;NTR;LLS_Omni	186;429;741;732;554;263	-0.1302283;-0.0796366;-0.0897748;-0.2247675;-0.099993;-0.0598653	0
1.68501e-11	cg25426208	6	27198670	ENSG00000112812	PRSS16	6	27219941	6.73117	CODAM;LLS_660Q;RS;LifeLines;NTR;LLS_Omni	186;429;741;732;554;263	0.2225306;0.1107357;0.112271;0.0827447;0.1400549;0.1955613	0
1.68733e-11	cg05184016	7	149543160	ENSG00000133561	GIMAP6	7	150325968	6.73099	CODAM;LLS_660Q;RS;LifeLines;NTR;LLS_Omni	186;429;741;732;554;263	0.094934;0.1761197;0.1470844;0.111046;0.1200411;0.046327	0
1.68733e-11	cg00690402	17	46669590	ENSG00000120093	HOXB3	17	46654253	6.73098	CODAM;LLS_660Q;RS;LifeLines;NTR;LLS_Omni	186;429;741;732;554;263	0.2276942;0.1037535;0.1389053;0.0344892;0.1597528;0.2202494	0
1.68733e-11	cg12155963	7	150147577	ENSG00000213203	GIMAP1	7	150417508	-6.73088	CODAM;LLS_660Q;RS;LifeLines;NTR;LLS_Omni	186;429;741;732;554;263	-0.044254;0.1417148;0.1887471;0.1181355;0.092511;0.117224	0
1.69197e-11	cg04260676	1	1774298	ENSG00000228594	C1orf233	1	1534434	6.7303	CODAM;LLS_660Q;RS;LifeLines;NTR;LLS_Omni	186;429;741;732;554;263	-0.1681165;-0.094755;-0.2267112;-0.0930836;-0.0568782;-0.0797203	0
1.69197e-11	cg00089464	6	29717199	ENSG00000204642	HLA-F	6	29698428	-6.73028	CODAM;LLS_660Q;RS;LifeLines;NTR;LLS_Omni	186;429;741;732;554;263	-0.0799924;-0.0532424;-0.1791127;-0.1347993;-0.1460416;-0.0444958	0
1.69896e-11	cg18666454	7	150651961	ENSG00000002726	ABP1	7	150540153	-6.72976	CODAM;LLS_660Q;RS;LifeLines;NTR;LLS_Omni	186;429;741;732;554;263	-0.054052;-0.1401205;-0.1531719;-0.1103679;-0.1277811;-0.1026535	0
1.7013e-11	cg09981533	6	31507677	ENSG00000198502	HLA-DRB5	6	32491592	6.72975	CODAM;LLS_660Q;RS;LifeLines;NTR;LLS_Omni	186;429;741;732;554;263	0.1158446;0.1657665;0.1824395;0.0426421;0.1260696;0.1244819	0
1.7013e-11	cg24566261	6	30854188	ENSG00000204528	PSORS1C3	6	31143594	6.72974	CODAM;LLS_660Q;RS;LifeLines;NTR;LLS_Omni	186;429;741;732;554;263	0.1585064;0.1347938;0.0932529;0.1574061;0.1038236;0.1256349	0
1.70364e-11	cg18673377	19	58446874	ENSG00000183647	ZNF530	19	58117671	-6.72922	CODAM;LLS_660Q;RS;LifeLines;NTR;LLS_Omni	186;429;741;732;554;263	-0.2007133;-0.1121705;-0.1835784;-0.1233082;-0.0370217;-0.111195	0
1.71068e-11	cg10953655	17	46656640	ENSG00000173917	HOXB2	17	46620848	6.72885	CODAM;LLS_660Q;RS;LifeLines;NTR;LLS_Omni	186;429;741;732;554;263	0.134465;0.1087448;0.1448546;0.0527487;0.1650584;0.1992156	0
1.71068e-11	cg12355110	19	57617730	ENSG00000179909	ZNF154	19	58214657	-6.72861	CODAM;LLS_660Q;RS;LifeLines;NTR;LLS_Omni	186;429;741;732;554;263	-0.2687011;-0.0897573;-0.1239714;-0.1137758;-0.1087725;-0.1415183	0
1.71303e-11	cg05439368	15	45028122	ENSG00000166710	B2M	15	45007375	-6.72845	CODAM;LLS_660Q;RS;LifeLines;NTR;LLS_Omni	186;429;741;732;554;263	-0.0863236;-0.1052429;-0.1042393;-0.2130416;-0.0695433;-0.108051	0
1.71539e-11	cg17704570	19	9786003	ENSG00000171466	ZNF562	19	9772553	-6.72837	CODAM;LLS_660Q;RS;LifeLines;NTR;LLS_Omni	186;429;741;732;554;263	-0.1554788;-0.1258034;-0.1697814;-0.0967686;-0.1188492;-0.0609189	0
1.71775e-11	cg05110943	18	28682521	ENSG00000261521	RP11-408H20.1	18	28639082	-6.72811	CODAM;LLS_660Q;RS;LifeLines;NTR;LLS_Omni	186;429;741;732;554;263	-0.1982131;-0.134607;-0.0722733;-0.1609038;-0.1184487;-0.1163285	0
1.72247e-11	cg02389040	6	31650762	ENSG00000206344	HCG27	6	31168641	-6.72782	CODAM;LLS_660Q;RS;LifeLines;NTR;LLS_Omni	186;429;741;732;554;263	0.0971618;0.1918515;0.0706324;0.1422785;0.1341826;0.1161556	0
1.72484e-11	cg12259537	19	58514670	ENSG00000197128	ZNF772	19	57983484	-6.72749	CODAM;LLS_660Q;RS;LifeLines;NTR;LLS_Omni	186;429;741;732;554;263	-0.20623;-0.0550087;-0.1402095;-0.1058499;-0.1708555;-0.0895606	0
1.73435e-11	cg14264316	9	134280779	ENSG00000130723	PRRC2B	9	134322532	-6.72683	CODAM;LLS_660Q;RS;LifeLines;NTR;LLS_Omni	186;429;741;732;554;263	0.3405809;0.1486433;0.1915682;0.0317561;0.0771562;0.0915952	0
1.73912e-11	cg25407077	18	56296568	ENSG00000198796	ALPK2	18	56222334	-6.72625	CODAM;LLS_660Q;RS;LifeLines;NTR;LLS_Omni	186;429;741;732;554;263	-0.2308924;-0.0870257;-0.2124227;-0.0573367;-0.0912142;-0.1192751	0
1.74151e-11	cg17830204	7	99819086	ENSG00000166925	TSC22D4	7	100068942	-6.72613	CODAM;LLS_660Q;RS;LifeLines;NTR;LLS_Omni	186;429;741;732;554;263	-0.202667;-0.0641995;-0.1787301;-0.1011732;-0.0836333;-0.1636074	0
1.74391e-11	cg12259537	19	58514670	ENSG00000178229	ZNF543	19	57837010	-6.72592	CODAM;LLS_660Q;RS;LifeLines;NTR;LLS_Omni	186;429;741;732;554;263	-0.1453852;-0.0140749;-0.1615786;-0.1468393;-0.126851;-0.1164787	0
1.7463e-11	cg18315638	19	58458596	ENSG00000083814	ZNF671	19	58235055	-6.72568	CODAM;LLS_660Q;RS;LifeLines;NTR;LLS_Omni	186;429;741;732;554;263	-0.1738447;-0.0721324;-0.1680387;-0.122092;-0.1023027;-0.1069333	0
1.7487e-11	cg12210543	19	12175131	ENSG00000171291	ZNF439	19	11977053	-6.72552	CODAM;LLS_660Q;RS;LifeLines;NTR;LLS_Omni	186;429;741;732;554;263	-0.1264067;-0.0267611;-0.1929473;-0.1278627;-0.0734127;-0.1859234	0
1.75351e-11	cg04595372	6	49681209	ENSG00000124490	CRISP2	6	49670673	-6.7253	CODAM;LLS_660Q;RS;LifeLines;NTR;LLS_Omni	186;429;741;732;554;263	0.1477422;0.1640214;0.1181293;0.1451347;0.0693824;0.1216596	0
1.75351e-11	cg02230650	10	81679766	ENSG00000225484	RP11-773D16.1	10	81575081	6.72503	CODAM;LLS_660Q;RS;LifeLines;NTR;LLS_Omni	186;429;741;732;554;263	-0.0438809;-0.1210143;-0.1215417;-0.0902114;-0.2299596;-0.0646077	0
1.75834e-11	cg19826045	17	61561578	ENSG00000008283	CYB561	17	61516702	6.72493	CODAM;LLS_660Q;RS;LifeLines;NTR;LLS_Omni	186;429;741;732;554;263	0.1770094;0.1336596;0.1900163;0.093996;0.0767386;0.0713912	0
1.76075e-11	cg11530028	1	1602609	ENSG00000227775	RP1-283E3.4	1	1662320	6.72462	CODAM;LLS_660Q;RS;LifeLines;NTR;LLS_Omni	186;429;741;732;554;263	0.2160612;0.1193611;0.1269349;0.030133;0.2476052;0.0591419	0
1.7656e-11	cg27017580	14	105717062	ENSG00000253364	RP11-731F5.2	14	106113113	6.72422	CODAM;LLS_660Q;RS;LifeLines;NTR;LLS_Omni	186;429;741;732;554;263	0.1190379;0.2079524;0.1919748;0.0848427;0.0448619;0.0763627	0
1.77045e-11	cg27371091	19	58145108	ENSG00000213762	ZNF134	19	58130162	-6.72369	CODAM;LLS_660Q;RS;LifeLines;NTR;LLS_Omni	186;429;741;732;554;263	-0.197556;-0.0841591;-0.1317494;-0.0795556;-0.1853959;-0.1132312	0
1.77289e-11	cg02852959	12	2944412	ENSG00000111206	FOXM1	12	2976526	6.72353	CODAM;LLS_660Q;RS;LifeLines;NTR;LLS_Omni	186;429;741;732;554;263	-0.2084076;-0.0964131;-0.1359909;-0.1638408;-0.1154737;0.0119383	0
1.77289e-11	cg11251006	19	2227675	ENSG00000099875	MKNK2	19	2044356	6.7235	CODAM;LLS_660Q;RS;LifeLines;NTR;LLS_Omni	186;429;741;732;554;263	-0.1399276;-0.1305959;-0.1372417;-0.1113192;-0.1332524;-0.0876241	0
1.78021e-11	cg25975485	12	54446561	ENSG00000250654	RP11-834C11.7	12	54473154	6.72314	CODAM;LLS_660Q;RS;LifeLines;NTR;LLS_Omni	186;429;741;732;554;263	0.2704077;0.1086468;0.1633124;0.1432173;0.0738048;-0.0101793	0
1.7851e-11	cg12259537	19	58514670	ENSG00000121406	ZNF549	19	58053801	-6.72259	CODAM;LLS_660Q;RS;LifeLines;NTR;LLS_Omni	186;429;741;732;554;263	-0.240794;-0.1129112;-0.1325469;-0.0965367;-0.1059367;-0.1524768	0
1.79247e-11	cg23732629	6	32409410	ENSG00000231389	HLA-DPA1	6	33040449	-6.72219	CODAM;LLS_660Q;RS;LifeLines;NTR;LLS_Omni	186;429;741;732;554;263	0.0594749;0.1526927;0.1297474;0.1490977;0.1072136;0.0773455	0
1.79247e-11	cg17508302	1	161575740	ENSG00000203747	FCGR3A	1	161556233	6.72189	CODAM;LLS_660Q;RS;LifeLines;NTR;LLS_Omni	186;429;741;732;554;263	-0.0416404;-0.0875769;-0.113995;-0.1909692;-0.1058287;-0.1235137	0
1.79493e-11	cg21891967	9	98075516	ENSG00000158169	FANCC	9	97970663	6.72163	CODAM;LLS_660Q;RS;LifeLines;NTR;LLS_Omni	186;429;741;732;554;263	-0.0668948;-0.1524508;-0.1415851;-0.1295409;-0.0801962;-0.1492082	0
1.79493e-11	cg03807391	6	31674921	ENSG00000204396	VWA7	6	31739237	6.72162	CODAM;LLS_660Q;RS;LifeLines;NTR;LLS_Omni	186;429;741;732;554;263	-0.0662799;-0.1110847;-0.1006983;-0.1516815;-0.2098008;0.0062678	0
1.81226e-11	cg18811550	7	27198287	ENSG00000078399	HOXA9	7	27206085	6.7205	CODAM;LLS_660Q;RS;LifeLines;NTR;LLS_Omni	186;429;741;732;554;263	0.2222674;0.0744995;0.1411875;0.1345791;0.1077402;0.0960409	0
1.81475e-11	cg01046104	19	58095564	ENSG00000176293	ZNF135	19	58584142	-6.72019	CODAM;LLS_660Q;RS;LifeLines;NTR;LLS_Omni	186;429;741;732;554;263	-0.1767605;-0.1069864;-0.1842313;-0.1123025;-0.0713169;-0.0941525	0
1.81475e-11	cg19384825	19	55973252	ENSG00000063241	ISOC2	19	55969031	-6.72003	CODAM;LLS_660Q;RS;LifeLines;NTR;LLS_Omni	186;429;741;732;554;263	-0.2557709;-0.0857731;-0.082056;-0.1448129;-0.1521203;-0.097067	0
1.82474e-11	cg07815836	19	58715375	ENSG00000173480	ZNF417	19	58419821	6.71955	CODAM;LLS_660Q;RS;LifeLines;NTR;LLS_Omni	186;429;741;732;554;263	0.2182364;0.0174295;0.1364307;0.1247054;0.1745952;0.0912998	0
1.82725e-11	cg25603587	19	12076573	ENSG00000223547	ZNF844	19	12183947	-6.71922	CODAM;LLS_660Q;RS;LifeLines;NTR;LLS_Omni	186;429;741;732;554;263	0.2287805;0.0669718;0.1602933;0.1173402;0.0482353;0.2234183	0
1.82976e-11	cg04087740	3	71804166	ENSG00000170837	GPR27	3	71804424	-6.71917	CODAM;LLS_660Q;RS;LifeLines;NTR;LLS_Omni	186;429;741;732;554;263	0.2224002;0.0847114;0.0842026;0.1835385;0.0971573;0.1238002	0
1.82976e-11	cg24794857	4	187113554	ENSG00000145476	CYP4V2	4	187123642	-6.71899	CODAM;LLS_660Q;RS;LifeLines;NTR;LLS_Omni	186;429;741;732;554;263	-0.168126;-0.0414243;-0.1417643;-0.192824;-0.145342;0.0579076	0
1.83227e-11	cg13551263	9	138662139	ENSG00000107147	KCNT1	9	138639511	-6.71899	CODAM;LLS_660Q;RS;LifeLines;NTR;LLS_Omni	186;429;741;732;554;263	0.1143233;0.0644945;0.1992777;0.1750553;0.0411974;0.0512051	0
1.83227e-11	cg24177217	6	29702029	ENSG00000204644	ZFP57	6	29644528	-6.71872	CODAM;LLS_660Q;RS;LifeLines;NTR;LLS_Omni	186;429;741;732;554;263	-0.0555877;-0.0768097;-0.1425835;-0.107899;-0.160287;-0.1680315	0
1.83479e-11	cg18384778	19	57618160	ENSG00000196724	ZNF418	19	58440006	-6.71859	CODAM;LLS_660Q;RS;LifeLines;NTR;LLS_Omni	186;429;741;732;554;263	-0.2271601;-0.1072732;-0.1676883;-0.0353269;-0.1692425;-0.1102994	0
1.84236e-11	cg21526209	14	106691999	ENSG00000211943	IGHV3-15	14	106610582	-6.71799	CODAM;LLS_660Q;RS;LifeLines;-;LLS_Omni	186;429;741;732;-;263	-0.1422826;-0.1750439;-0.1150471;-0.1449541;-;-0.1220578	0
1.84236e-11	cg17378535	17	41400637	ENSG00000087152	ATXN7L3	17	42273327	6.7178	CODAM;LLS_660Q;RS;LifeLines;NTR;LLS_Omni	186;429;741;732;554;263	-0.1749274;-0.1118548;-0.159282;-0.1042208;-0.1151783;-0.0882273	0
1.84489e-11	cg11335411	19	58694087	ENSG00000198131	ZNF544	19	58764387	-6.71785	CODAM;LLS_660Q;RS;LifeLines;NTR;LLS_Omni	186;429;741;732;554;263	0.0707629;0.1305806;0.1529543;0.0951189;0.1614077;0.0748515	0
1.84489e-11	cg25107000	6	31275619	ENSG00000234745	HLA-B	6	31323307	-6.71763	CODAM;LLS_660Q;RS;LifeLines;NTR;LLS_Omni	186;429;741;732;554;263	-0.0689323;-0.2081027;-0.0830389;-0.0951812;-0.1519816;-0.166416	0
1.84742e-11	cg03663120	7	2284576	ENSG00000198286	CARD11	7	3014677	6.71762	CODAM;LLS_660Q;RS;LifeLines;NTR;LLS_Omni	186;429;741;732;554;263	0.2967444;0.1125053;0.1737031;0.0328213;0.1584317;0.0604561	0
1.84996e-11	cg09318840	2	87018968	ENSG00000172116	CD8B	2	87065754	-6.71749	CODAM;LLS_660Q;RS;LifeLines;NTR;LLS_Omni	186;429;741;732;554;263	0.3455413;0.1704778;0.1803564;0.0002684;0.1347814;0.0517087	0
1.8525e-11	cg21489303	19	57989206	ENSG00000171649	ZIK1	19	58097484	-6.71703	CODAM;LLS_660Q;RS;LifeLines;NTR;LLS_Omni	186;429;741;732;554;263	-0.2241777;-0.0970089;-0.107462;-0.1017465;-0.1572189;-0.1409766	0
1.86781e-11	cg22148934	6	29977109	ENSG00000243753	HLA-L	6	30244076	6.71602	CODAM;LLS_660Q;RS;LifeLines;NTR;LLS_Omni	186;429;741;732;554;263	0.1661105;0.0510014;0.1379187;0.1464623;0.1286597;0.1061608	0
1.86781e-11	cg16295056	12	54381822	ENSG00000198353	HOXC4	12	54430264	6.71601	CODAM;LLS_660Q;RS;LifeLines;NTR;LLS_Omni	186;429;741;732;554;263	0.0571184;0.1119216;0.1329507;0.1143407;0.1490848;0.1447206	0
1.87037e-11	cg16505946	6	31870329	ENSG00000198502	HLA-DRB5	6	32491592	-6.71566	CODAM;LLS_660Q;RS;LifeLines;NTR;LLS_Omni	186;429;741;732;554;263	-0.0744478;-0.1669304;-0.1823749;-0.1019001;-0.0899705;-0.060938	0
1.87037e-11	cg21331947	6	36720960	ENSG00000096063	SRPK1	6	35844931	6.71562	CODAM;LLS_660Q;RS;LifeLines;NTR;LLS_Omni	186;429;741;732;554;263	-0.218211;-0.053407;-0.1821432;-0.1056488;-0.0988713;-0.1152189	0
1.87294e-11	cg25898577	22	22292265	ENSG00000237476	XXbac-B135H6.15	22	21315173	-6.71579	CODAM;LLS_660Q;RS;LifeLines;NTR;LLS_Omni	186;429;741;732;554;263	0.2205166;0.0732369;0.1474341;0.1600694;0.0792004;0.0714623	0
1.87294e-11	cg14862445	6	31633139	ENSG00000204472	AIF1	6	31583879	-6.71549	CODAM;LLS_660Q;RS;LifeLines;NTR;LLS_Omni	186;429;741;732;554;263	-0.0942739;-0.1185135;-0.1389939;-0.131638;-0.0984858;-0.1482783	0
1.88324e-11	cg12331425	17	4854415	ENSG00000182557	SPNS3	17	4364243	-6.71489	CODAM;LLS_660Q;RS;LifeLines;NTR;LLS_Omni	186;429;741;732;554;263	0.2497603;0.0764333;0.1841228;0.0699936;0.1303209;0.0833287	0
1.8962e-11	cg18369990	2	112941268	ENSG00000144152	FBLN7	2	112920876	-6.71384	CODAM;LLS_660Q;RS;LifeLines;NTR;LLS_Omni	186;429;741;732;554;263	0.2221976;0.0962734;0.2011339;0.0833643;0.0812045;0.0887345	0
1.8988e-11	cg00619207	1	111743392	ENSG00000143110	C1orf162	1	112018774	-6.71362	CODAM;LLS_660Q;RS;LifeLines;NTR;LLS_Omni	186;429;741;732;554;263	0.2388312;0.0663951;0.1403449;0.096241;0.1576562;0.1013707	0
1.90141e-11	cg17798563	19	58094541	ENSG00000171606	ZNF274	19	58709662	6.71326	CODAM;LLS_660Q;RS;LifeLines;-;LLS_Omni	186;429;741;732;-;263	-0.220771;-0.0856585;-0.1132879;-0.166598;-;-0.1537692	0
1.90925e-11	cg27324426	19	58220813	ENSG00000105146	AURKC	19	57744646	-6.71269	CODAM;LLS_660Q;RS;LifeLines;NTR;LLS_Omni	186;429;741;732;554;263	-0.2734442;-0.1173052;-0.0762214;-0.1371974;-0.1630025;-0.0476611	0
1.91187e-11	cg02122920	6	42883510	ENSG00000171467	ZNF318	6	43318347	-6.7125	CODAM;LLS_660Q;RS;LifeLines;NTR;LLS_Omni	186;429;741;732;554;263	-0.3302393;-0.104427;-0.0910494;-0.106971;-0.1140125;-0.1718422	0
1.91449e-11	cg18887769	14	22945205	ENSG00000211821	TRDV2	14	22891697	-6.71236	CODAM;LLS_660Q;RS;LifeLines;NTR;LLS_Omni	186;429;741;732;554;263	-0.0609567;-0.0818109;-0.1827035;-0.0825869;-0.1306372;-0.1719527	0
1.91449e-11	cg08061745	19	51231533	ENSG00000105472	CLEC11A	19	51227780	-6.7122	CODAM;LLS_660Q;RS;LifeLines;NTR;LLS_Omni	186;429;741;732;554;263	0.0650547;0.0001288;-0.1338059;-0.21355;-0.1664363;-0.0899301	0
1.91975e-11	cg13026137	6	31701236	ENSG00000198502	HLA-DRB5	6	32491592	6.712	CODAM;LLS_660Q;RS;LifeLines;NTR;LLS_Omni	186;429;741;732;554;263	0.0519021;0.152729;0.114129;0.1308121;0.1467003;0.0910007	0
1.92502e-11	cg23681017	4	681110	ENSG00000215375	MYL5	4	671595	-6.71144	CODAM;LLS_660Q;RS;LifeLines;NTR;LLS_Omni	186;429;741;732;554;263	-0.1270382;-0.0656433;-0.1408809;-0.1636044;-0.1213066;-0.0657256	0
1.92766e-11	cg12976581	6	29975008	ENSG00000238024	DDX39BP2	6	29961184	6.71148	CODAM;LLS_660Q;RS;LifeLines;NTR;LLS_Omni	186;429;741;732;554;263	0.1996545;0.1563407;0.1155174;0.103322;0.0999483;0.1526755	0
1.9303e-11	cg24834889	19	37825430	ENSG00000186020	ZNF529	19	37060927	-6.71121	CODAM;LLS_660Q;RS;LifeLines;NTR;LLS_Omni	186;429;741;732;554;263	0.043664;0.1131702;0.1211428;0.0975406;0.1780921;0.1682498	0
1.9303e-11	cg10149225	19	58521249	ENSG00000131845	ZNF304	19	57866970	-6.71115	CODAM;LLS_660Q;RS;LifeLines;NTR;LLS_Omni	186;429;741;732;554;263	-0.2252248;-0.0457359;-0.1641841;-0.0946171;-0.1680066;-0.0560657	0
1.9303e-11	cg04626878	20	62168833	ENSG00000101213	PTK6	20	62164250	-6.71104	CODAM;LLS_660Q;RS;LifeLines;NTR;LLS_Omni	186;429;741;732;554;263	-0.3455551;-0.0528738;-0.0784411;-0.1042634;-0.2021153;-0.0999978	0
1.9356e-11	cg01021719	14	24704121	ENSG00000100938	GMPR2	14	24705038	6.7106	CODAM;LLS_660Q;RS;LifeLines;NTR;LLS_Omni	186;429;741;732;554;263	-0.1230562;-0.0201787;-0.2090824;-0.1365412;-0.1126755;-0.0412021	0
1.93826e-11	cg12961842	19	58446782	ENSG00000171606	ZNF274	19	58709662	-6.71044	CODAM;LLS_660Q;RS;LifeLines;NTR;LLS_Omni	186;429;741;732;554;263	-0.2535613;-0.0947607;-0.2391611;-0.0339193;-0.0605546;-0.133595	0
1.94624e-11	cg07180897	6	32729154	ENSG00000237541	HLA-DQA2	6	32712055	-6.70995	CODAM;LLS_660Q;RS;LifeLines;NTR;LLS_Omni	186;429;741;732;554;263	-0.0031085;-0.1766786;-0.2189963;0.0049523;-0.2154678;-0.0156117	0
1.94891e-11	cg00879790	6	30131259	ENSG00000204632	HLA-G	6	29796823	-6.70963	CODAM;LLS_660Q;RS;LifeLines;NTR;LLS_Omni	186;429;741;732;554;263	-0.1636614;-0.1435663;-0.1040532;-0.1163636;-0.2007375;0.0195075	0
1.95159e-11	cg17693374	5	140741761	ENSG00000253305	PCDHGB6	5	140840158	6.70963	CODAM;LLS_660Q;RS;LifeLines;NTR;LLS_Omni	186;429;741;732;554;263	0.0515299;0.1189199;0.1648333;0.1210501;0.1170617;0.0931381	0
1.96231e-11	cg13156863	5	140700540	ENSG00000178913	TAF7	5	140699193	-6.70876	CODAM;LLS_660Q;RS;LifeLines;NTR;LLS_Omni	186;429;741;732;554;263	-0.1438516;-0.0996294;-0.2182681;-0.0690982;-0.082101;-0.1247195	0
1.965e-11	cg08254359	12	54398494	ENSG00000198353	HOXC4	12	54430264	6.70871	CODAM;LLS_660Q;RS;LifeLines;NTR;LLS_Omni	186;429;741;732;554;263	0.2390997;0.025592;0.1577612;0.074651;0.1641552;0.158957	0
1.965e-11	cg02171825	1	26517562	ENSG00000204160	ZDHHC18	1	27168647	6.70843	CODAM;LLS_660Q;RS;LifeLines;NTR;LLS_Omni	186;429;741;732;554;263	-0.1279917;-0.1173591;-0.0876517;-0.1370612;-0.1922978;-0.0557979	0
1.9677e-11	cg15825127	1	1957049	ENSG00000187730	GABRD	1	1956486	-6.70821	CODAM;LLS_660Q;RS;LifeLines;NTR;LLS_Omni	186;429;741;732;554;263	-0.1643995;-0.1097566;-0.1785735;-0.095533;-0.0895957;-0.1147858	0
1.9731e-11	cg21010350	7	150445557	ENSG00000177590	RP5-1051J4.6	7	150444398	-6.70814	CODAM;LLS_660Q;RS;LifeLines;NTR;LLS_Omni	186;429;741;732;554;263	0.1982134;0.1248621;0.1840417;0.0973754;0.111387;0.0038045	0
1.9731e-11	cg03966094	22	21058816	ENSG00000196622	RIMBP3	22	20458734	6.70804	CODAM;LLS_660Q;RS;LifeLines;NTR;LLS_Omni	186;429;741;732;554;263	0.1419539;0.037533;0.1537044;0.1400101;0.1713525;0.0238769	0
1.9731e-11	cg16677399	6	28830926	ENSG00000204632	HLA-G	6	29796823	6.70789	CODAM;LLS_660Q;RS;LifeLines;NTR;LLS_Omni	186;429;741;732;554;263	-0.0100847;-0.2124056;-0.2305656;-0.0456241;-0.0532107;-0.120803	0
1.9758e-11	cg11251006	19	2227675	ENSG00000060558	GNA15	19	3149979	-6.708	CODAM;LLS_660Q;RS;LifeLines;NTR;LLS_Omni	186;429;741;732;554;263	0.2404474;0.1280198;0.0981595;0.0919495;0.1583845;0.1281389	0
1.9758e-11	cg01074767	12	7262161	ENSG00000139182	CLSTN3	12	7296917	-6.7078	CODAM;LLS_660Q;RS;LifeLines;NTR;LLS_Omni	186;429;741;732;554;263	0.2773919;0.0299587;0.1912547;0.0802676;0.1804777;-0.01935	0
1.97851e-11	cg02348449	19	58630405	ENSG00000171606	ZNF274	19	58709662	-6.70755	CODAM;LLS_660Q;RS;LifeLines;NTR;LLS_Omni	186;429;741;732;554;263	-0.2217184;-0.0825842;-0.1072511;-0.1459326;-0.1274069;-0.1036958	0
1.98394e-11	cg04027736	7	27143379	ENSG00000105991	HOXA1	7	27134113	6.70729	CODAM;LLS_660Q;RS;LifeLines;NTR;LLS_Omni	186;429;741;732;554;263	0.1331052;0.1896368;0.1296352;0.1379917;0.1134445;-0.0217235	0
1.98394e-11	cg00024443	16	21569449	ENSG00000185864	NPIPL3	16	21869019	-6.70708	CODAM;LLS_660Q;RS;LifeLines;NTR;LLS_Omni	186;429;741;732;554;263	-0.1235167;0.0235505;-0.180488;-0.150336;-0.1133228;-0.158008	0
1.98394e-11	cg00424800	3	169755626	ENSG00000173890	GPR160	3	169779454	-6.707	CODAM;LLS_660Q;RS;LifeLines;NTR;LLS_Omni	186;429;741;732;554;263	-0.2501689;-0.1100165;-0.1383275;-0.1105781;-0.1512039;0.0019206	0
1.98666e-11	cg06707978	19	58095179	ENSG00000181894	ZNF329	19	58652048	-6.70717	CODAM;LLS_660Q;RS;LifeLines;NTR;LLS_Omni	186;429;741;732;554;263	0.178574;0.1256892;0.1294339;0.1205466;0.1454686;0.034207	0
1.98666e-11	cg22832557	19	52996107	ENSG00000167555	ZNF528	19	52911383	6.70706	CODAM;LLS_660Q;RS;LifeLines;NTR;LLS_Omni	186;429;741;732;554;263	0.0864765;0.1362628;0.103496;0.1726027;0.1038041;0.0976882	0
1.98666e-11	cg21042276	6	32038517	ENSG00000179344	HLA-DQB1	6	32631702	6.70699	CODAM;LLS_660Q;RS;LifeLines;NTR;LLS_Omni	186;429;741;732;554;263	-0.0775318;-0.1168273;-0.1652091;-0.1653456;-0.0581601;-0.0783015	0
1.98666e-11	cg10142237	22	38714371	ENSG00000213923	CSNK1E	22	38740612	-6.70691	CODAM;LLS_660Q;RS;LifeLines;NTR;LLS_Omni	186;429;741;732;554;263	-0.095352;-0.1216665;-0.1624665;-0.1278069;-0.1251715;-0.0288088	0
1.99211e-11	cg24140775	19	55174021	ENSG00000088038	CNOT3	19	54650431	6.70654	CODAM;LLS_660Q;RS;LifeLines;NTR;LLS_Omni	186;429;741;732;554;263	-0.1809886;-0.212251;-0.1207969;-0.0231547;-0.0944334;-0.2885919	0
1.99484e-11	cg24192482	19	58111793	ENSG00000083814	ZNF671	19	58235055	-6.7062	CODAM;LLS_660Q;RS;LifeLines;NTR;LLS_Omni	186;429;741;732;554;263	-0.1186582;-0.091599;-0.1672534;-0.0943255;-0.1236158;-0.1444389	0
1.99758e-11	cg24111025	6	32819897	ENSG00000168394	TAP1	6	32817370	-6.70607	CODAM;LLS_660Q;RS;LifeLines;NTR;LLS_Omni	186;429;741;732;554;263	-0.0509843;-0.0537874;-0.2003493;-0.1174222;-0.1034695;-0.1386608	0
2.00032e-11	cg23784132	6	30132447	ENSG00000204632	HLA-G	6	29796823	6.70614	CODAM;LLS_660Q;RS;LifeLines;NTR;LLS_Omni	186;429;741;732;554;263	0.0686954;0.105363;0.1129283;0.1346695;0.148498;0.1459479	0
2.00855e-11	cg08158952	19	57183040	ENSG00000152433	ZNF547	19	57882889	-6.7053	CODAM;LLS_660Q;RS;LifeLines;NTR;LLS_Omni	186;429;741;732;554;263	-0.126687;-0.0645352;-0.1735973;-0.071602;-0.137286;-0.1947569	0
2.01406e-11	cg26897297	13	49796410	ENSG00000152207	CYSLTR2	13	49282224	6.70519	CODAM;LLS_660Q;RS;LifeLines;NTR;LLS_Omni	186;429;741;732;554;263	0.1402971;0.0789661;0.136554;0.1359711;0.1346503;0.0949911	0
2.01406e-11	cg00541956	19	58455042	ENSG00000188785	ZNF548	19	57907002	-6.70505	CODAM;LLS_660Q;RS;LifeLines;NTR;LLS_Omni	186;429;741;732;554;263	0.1465053;0.1760382;0.1206117;0.1138531;0.1244982;0.0607029	0
2.01682e-11	cg07816786	19	37063776	ENSG00000232677	LINC00665	19	36813294	-6.70472	CODAM;LLS_660Q;RS;LifeLines;-;LLS_Omni	186;429;741;732;-;263	-0.1689238;-0.0873359;-0.1441546;-0.1641351;-;-0.1088567	0
2.02513e-11	cg18041271	8	11756045	ENSG00000255518	RP11-148O21.4	8	11414645	6.70416	CODAM;-;RS;LifeLines;NTR;LLS_Omni	186;-;741;732;554;263	-0.2225719;-;-0.1355143;-0.1305523;-0.0887263;-0.1718875	0
2.0279e-11	cg20856330	6	30313522	ENSG00000228078	HLA-U	6	29901970	6.70419	CODAM;LLS_660Q;RS;LifeLines;NTR;LLS_Omni	186;429;741;732;554;263	0.1160507;0.1726596;0.1707878;0.0968521;0.0582129;0.1324198	0
2.03625e-11	cg06391412	3	71295660	ENSG00000170837	GPR27	3	71804424	6.70357	CODAM;LLS_660Q;RS;LifeLines;NTR;LLS_Omni	186;429;741;732;554;263	0.0037429;0.1574462;0.168817;0.0704327;0.1622197;0.0979042	0
2.03904e-11	cg17451176	5	140743832	ENSG00000178913	TAF7	5	140699193	6.70325	CODAM;LLS_660Q;RS;LifeLines;NTR;LLS_Omni	186;429;741;732;554;263	0.1587288;0.109622;0.139788;0.1402867;0.0888137;0.1076408	0
2.03904e-11	cg22793142	1	207995776	ENSG00000207966	MIR29C	1	207975240	-6.7032	CODAM;LLS_660Q;RS;LifeLines;NTR;LLS_Omni	186;429;741;732;554;263	0.1561229;0.1063108;0.1354213;0.1355441;0.0888397;0.1422578	0
2.04183e-11	cg14127626	9	98075457	ENSG00000158169	FANCC	9	97970663	6.70283	CODAM;LLS_660Q;RS;LifeLines;NTR;LLS_Omni	186;429;741;732;554;263	-0.0608819;-0.1546231;-0.1391113;-0.1341125;-0.0648689;-0.1727591	0
2.05305e-11	cg03584535	19	58280808	ENSG00000268948	AC004017.1	19	58203998	-6.70218	CODAM;LLS_660Q;RS;LifeLines;NTR;LLS_Omni	186;429;741;732;554;263	-0.082207;-0.1424778;-0.1053507;-0.1010796;-0.1794306;-0.1269471	0
2.05868e-11	cg10243855	17	1096681	ENSG00000108953	YWHAE	17	1275619	-6.7018	CODAM;LLS_660Q;RS;LifeLines;NTR;LLS_Omni	186;429;741;732;554;263	-0.2877759;-0.0540315;-0.1650329;-0.1093507;-0.1192749;-0.056634	0
2.05868e-11	cg19358877	19	57019255	ENSG00000166770	AC004696.2	19	57000327	-6.70176	CODAM;LLS_660Q;RS;LifeLines;NTR;LLS_Omni	186;429;741;732;554;263	-0.2239607;-0.0769062;-0.1741293;-0.0323831;-0.1457498;-0.1972018	0
2.05868e-11	cg10705236	19	57901769	ENSG00000121417	ZNF211	19	58147954	-6.70164	CODAM;LLS_660Q;RS;LifeLines;NTR;LLS_Omni	186;429;741;732;554;263	-0.1188841;-0.2256367;-0.1506162;-0.1165276;-0.1226322;0.0959471	0
2.0615e-11	cg06112894	8	141470007	ENSG00000167632	TRAPPC9	8	141105632	-6.70168	CODAM;LLS_660Q;RS;LifeLines;NTR;LLS_Omni	186;429;741;732;554;263	0.0557543;0.0961797;0.1406672;0.2423246;0.0428651;0.0058294	0
2.06432e-11	cg24380489	17	79793106	ENSG00000226137	BAIAP2-AS1	17	79005717	-6.70145	CODAM;LLS_660Q;RS;LifeLines;NTR;LLS_Omni	186;429;741;732;554;263	0.187706;0.1140153;0.1677101;0.0957473;0.1025824;0.0941365	0
2.06432e-11	cg21214508	17	44248209	ENSG00000185829	ARL17A	17	44625578	-6.70143	CODAM;LLS_660Q;RS;LifeLines;NTR;LLS_Omni	186;429;741;732;554;263	0.085656;0.1308681;0.1841822;0.0792317;0.0910444;0.1653167	0
2.06432e-11	cg06938705	6	30095305	ENSG00000229390	MICD	6	29939409	-6.70138	CODAM;LLS_660Q;RS;LifeLines;NTR;LLS_Omni	186;429;741;732;554;263	-0.249668;-0.0885537;-0.133386;-0.1521543;-0.0618376;-0.1193199	0
2.06715e-11	cg27536700	6	31166783	ENSG00000243753	HLA-L	6	30244076	6.70135	CODAM;LLS_660Q;RS;LifeLines;NTR;LLS_Omni	186;429;741;732;554;263	0.0796737;-0.0176713;0.212287;0.205635;0.1300755;-0.1102287	0
2.06715e-11	cg08318732	19	53192553	ENSG00000213020	ZNF611	19	53222196	-6.70128	CODAM;LLS_660Q;RS;LifeLines;NTR;LLS_Omni	186;429;741;732;554;263	0.0829686;0.0294715;0.1706344;0.1251468;0.1171122;0.1868668	0
2.07565e-11	cg14967393	5	55265972	ENSG00000134352	IL6ST	5	55260872	-6.70058	CODAM;LLS_660Q;RS;LifeLines;NTR;LLS_Omni	186;429;741;732;554;263	-0.3289367;-0.1513696;-0.2248456;-0.0220657;-0.0952653;0.0141455	0
2.0785e-11	cg06685437	17	17669949	ENSG00000128438	TBC1D27	17	16832191	-6.70045	CODAM;LLS_660Q;RS;LifeLines;NTR;LLS_Omni	186;429;741;732;554;263	0.2307717;0.0447486;0.2005475;0.1199199;0.0562801;0.1123558	0
2.0842e-11	cg20652042	12	6883802	ENSG00000089692	LAG3	12	6884649	-6.70019	CODAM;LLS_660Q;RS;LifeLines;NTR;LLS_Omni	186;429;741;732;554;263	0.3480128;0.0902448;0.2570471;0.0312602;0.0560732;0.0351632	0
2.0842e-11	cg06791592	6	32823268	ENSG00000229391	HLA-DRB6	6	32524144	-6.69982	CODAM;LLS_660Q;RS;LifeLines;NTR;LLS_Omni	186;429;741;732;554;263	-0.114785;-0.1216063;-0.1732739;-0.1558231;-0.0625875;-0.0343316	0
2.08991e-11	cg06965409	16	1611997	ENSG00000131634	TMEM204	16	1592135	-6.69976	CODAM;LLS_660Q;RS;LifeLines;NTR;LLS_Omni	186;429;741;732;554;263	0.2480699;0.1506046;0.160333;0.0888427;0.0509246;0.14066	0
2.09851e-11	cg14018363	6	29911241	ENSG00000250991	MICE	6	29713127	6.69907	CODAM;LLS_660Q;RS;LifeLines;NTR;LLS_Omni	186;429;741;732;554;263	0.115955;0.1989809;0.1060806;0.1689682;0.0528499;0.0808766	0
2.10426e-11	cg04242499	5	140749721	ENSG00000178913	TAF7	5	140699193	6.69879	CODAM;LLS_660Q;RS;LifeLines;NTR;LLS_Omni	186;429;741;732;554;263	0.2073168;0.0702414;0.104204;0.1503002;0.1387096;0.1058223	0
2.10426e-11	cg10901806	1	203055398	ENSG00000143847	PPFIA4	1	203021747	6.69849	CODAM;LLS_660Q;RS;LifeLines;NTR;LLS_Omni	186;429;741;732;554;263	-0.1604731;-0.0932361;-0.1595576;-0.1370119;-0.0934653;-0.0767969	0
2.10426e-11	cg10194884	16	2863895	ENSG00000162078	ZG16B	16	2884568	-6.69841	CODAM;LLS_660Q;RS;LifeLines;NTR;LLS_Omni	186;429;741;732;554;263	-0.0033818;-0.1258517;-0.15725;-0.1642637;-0.0761398;-0.1022794	0
2.10714e-11	cg05827190	4	681416	ENSG00000169026	MFSD7	4	679424	-6.69836	CODAM;LLS_660Q;RS;LifeLines;NTR;LLS_Omni	186;429;741;732;554;263	-0.2368376;-0.1042432;-0.103275;-0.1319716;-0.166586;-0.0221247	0
2.10714e-11	cg08668790	19	58220686	ENSG00000177025	C19orf18	19	58477853	-6.69827	CODAM;LLS_660Q;RS;LifeLines;NTR;LLS_Omni	186;429;741;732;554;263	0.0427907;-0.1512141;-0.1372399;-0.1624424;-0.1096895;-0.0842763	0
2.11581e-11	cg17514431	6	29717632	ENSG00000214922	HLA-F-AS1	6	29705602	-6.69772	CODAM;LLS_660Q;RS;LifeLines;NTR;LLS_Omni	186;429;741;732;554;263	-0.1069225;-0.223723;-0.1368523;-0.0705266;-0.0742681;-0.1868996	0
2.1187e-11	cg27587780	5	131817458	ENSG00000125347	IRF1	5	131821895	-6.69761	CODAM;LLS_660Q;RS;LifeLines;NTR;LLS_Omni	186;429;741;732;554;263	0.1381835;0.0360802;0.1733061;0.140073;0.1164368;0.0909932	0
2.1216e-11	cg11499025	5	140739679	ENSG00000253305	PCDHGB6	5	140840158	6.69742	CODAM;LLS_660Q;RS;LifeLines;NTR;LLS_Omni	186;429;741;732;554;263	0.0203806;0.1408325;0.1098351;0.1549169;0.1542978;0.059236	0
2.1216e-11	cg12259537	19	58514670	ENSG00000152439	ZNF773	19	58020527	-6.69733	CODAM;LLS_660Q;RS;LifeLines;NTR;LLS_Omni	186;429;741;732;554;263	-0.1587007;-0.0721592;-0.1367102;-0.1358005;-0.1294342;-0.1043222	0
2.1216e-11	cg02720566	19	18230220	ENSG00000005007	UPF1	19	18960896	-6.69728	CODAM;LLS_660Q;RS;LifeLines;NTR;LLS_Omni	186;429;741;732;554;263	-0.1656326;-0.1581801;-0.1450848;-0.0925106;-0.1604819;0.011296	0
2.12451e-11	cg05366160	6	33039505	ENSG00000242574	HLA-DMB	6	32905626	-6.69732	CODAM;LLS_660Q;RS;LifeLines;NTR;LLS_Omni	186;429;741;732;554;263	0.1291515;0.1632295;0.1549369;0.1132175;0.1124099;0.0248996	0
2.13033e-11	cg02931604	6	74064274	ENSG00000080007	DDX43	6	74115881	-6.69672	CODAM;LLS_660Q;RS;LifeLines;NTR;LLS_Omni	186;429;741;732;554;263	-0.1939735;-0.1255245;-0.1275886;-0.1560103;-0.1143591;0.0094111	0
2.13324e-11	cg03478448	16	56945759	ENSG00000005194	CIAPIN1	16	57471760	-6.69672	CODAM;LLS_660Q;RS;LifeLines;NTR;LLS_Omni	186;429;741;732;554;263	0.2977454;0.1079472;0.1432764;0.1531153;0.0424897;0.0615468	0
2.13324e-11	cg02304584	6	31650766	ENSG00000240053	LY6G5B	6	31639748	6.69668	CODAM;LLS_660Q;RS;LifeLines;NTR;LLS_Omni	186;429;741;732;554;263	0.0452263;0.3069112;0.0912404;0.0345275;0.0456973;0.3667214	0
2.14202e-11	cg05523603	22	50973077	ENSG00000025708	TYMP	22	50966333	-6.69619	CODAM;LLS_660Q;RS;LifeLines;NTR;LLS_Omni	186;429;741;732;554;263	0.2692441;0.1067625;0.1119002;0.0947305;0.1213875;0.1687228	0
2.14202e-11	cg07616471	3	46413735	ENSG00000172215	CXCR6	3	45986135	-6.6961	CODAM;LLS_660Q;RS;LifeLines;NTR;LLS_Omni	186;429;741;732;554;263	0.2377263;0.1127225;0.1063217;0.0712721;0.1557934;0.1908223	0
2.14495e-11	cg02834449	16	85786086	ENSG00000131143	COX4I1	16	85836444	6.69577	CODAM;LLS_660Q;RS;LifeLines;NTR;LLS_Omni	186;429;741;732;554;263	-0.1835849;-0.1525468;-0.1431534;-0.0854338;-0.1405171;-0.0531816	0
2.14789e-11	cg14447703	6	30846493	ENSG00000204580	DDR1	6	30856065	-6.6956	CODAM;LLS_660Q;RS;LifeLines;NTR;LLS_Omni	186;429;741;732;554;263	0.2041207;0.1001425;0.1971076;0.0655832;0.0863058;0.1396732	0
2.15082e-11	cg07613268	6	31110449	ENSG00000231852	CYP21A2	6	32007744	-6.6955	CODAM;LLS_660Q;RS;LifeLines;NTR;LLS_Omni	186;429;741;732;554;263	0.1409409;0.2714877;0.071219;0.0934713;0.0817237;0.1910768	0
2.15377e-11	cg01388847	16	412452	ENSG00000086504	MRPL28	16	418955	6.69523	CODAM;LLS_660Q;RS;LifeLines;NTR;LLS_Omni	186;429;741;732;554;263	0.088088;0.0434834;0.1531522;0.1339676;0.1526688;0.109924	0
2.15377e-11	cg15709766	19	1466473	ENSG00000185761	ADAMTSL5	19	1509310	6.69512	CODAM;LLS_660Q;RS;LifeLines;NTR;LLS_Omni	186;429;741;732;554;263	-0.1950315;-0.1840764;-0.1189096;-0.074073;-0.1202229;-0.1368928	0
2.15672e-11	cg21710255	6	49681766	ENSG00000124490	CRISP2	6	49670673	-6.69509	CODAM;LLS_660Q;RS;LifeLines;NTR;LLS_Omni	186;429;741;732;554;263	0.1404924;0.1629296;0.1085506;0.1203102;0.0918501;0.1698707	0
2.15672e-11	cg01046104	19	58095564	ENSG00000171606	ZNF274	19	58709662	-6.69486	CODAM;LLS_660Q;RS;LifeLines;NTR;LLS_Omni	186;429;741;732;554;263	-0.1339035;-0.1064168;-0.1950656;-0.0981785;-0.0761242;-0.1177382	0
2.15967e-11	cg25467652	1	11796000	ENSG00000132879	FBXO44	1	11718908	-6.69477	CODAM;LLS_660Q;RS;LifeLines;NTR;LLS_Omni	186;429;741;732;554;263	-0.0626255;-0.0830555;-0.1264701;-0.0752415;-0.1918328;-0.2194315	0
2.15967e-11	cg17739046	19	19977683	ENSG00000213988	ZNF90	19	20213344	-6.69473	CODAM;LLS_660Q;RS;LifeLines;NTR;LLS_Omni	186;429;741;732;554;263	-0.2516663;-0.0824425;-0.1347872;-0.1159922;-0.1484513;-0.041424	0
2.15967e-11	cg16246188	11	113947179	ENSG00000109906	ZBTB16	11	114025856	-6.69467	CODAM;LLS_660Q;RS;LifeLines;NTR;LLS_Omni	186;429;741;732;554;263	-0.0966849;-0.1410425;-0.1709479;-0.1237168;-0.0573027;-0.122848	0
2.16558e-11	cg21777015	19	7733769	ENSG00000104918	RETN	19	7734632	-6.69449	CODAM;LLS_660Q;RS;LifeLines;NTR;LLS_Omni	186;429;741;732;554;263	0.0377927;0.0887093;0.1269755;0.2050029;0.0409219;0.1789298	0
2.16558e-11	cg04552852	11	844366	ENSG00000214063	TSPAN4	11	854962	-6.69434	CODAM;LLS_660Q;RS;LifeLines;NTR;LLS_Omni	186;429;741;732;554;263	-0.1962284;-0.1228225;-0.08166;-0.1087372;-0.1797818;-0.1160075	0
2.16855e-11	cg01784220	8	8749302	ENSG00000147324	MFHAS1	8	8696009	-6.69439	CODAM;LLS_660Q;RS;LifeLines;NTR;LLS_Omni	186;429;741;732;554;263	0.2875327;0.088285;0.1956931;0.0520756;0.1085307;0.0905432	0
2.16855e-11	cg12593793	1	156074159	ENSG00000163462	TRIM46	1	155151660	-6.69433	CODAM;LLS_660Q;RS;LifeLines;NTR;LLS_Omni	186;429;741;732;554;263	0.1220705;0.1690655;0.157865;0.0908118;0.0676186;0.1651057	0
2.16855e-11	cg05366160	6	33039505	ENSG00000196735	HLA-DQA1	6	32605397	-6.69426	CODAM;LLS_660Q;RS;LifeLines;NTR;LLS_Omni	186;429;741;732;554;263	0.0936976;0.1105712;0.1677896;0.1429707;0.1434085;-0.0530602	0
2.16855e-11	cg02956248	6	32120877	ENSG00000198502	HLA-DRB5	6	32491592	6.69419	CODAM;LLS_660Q;RS;LifeLines;NTR;LLS_Omni	186;429;741;732;554;263	0.0001872;-0.172556;-0.1643199;-0.099096;-0.1141866;-0.1075103	0
2.17151e-11	cg03476616	12	132663617	ENSG00000256576	RP13-977J11.2	12	132672763	-6.69404	CODAM;LLS_660Q;RS;LifeLines;NTR;LLS_Omni	186;429;741;732;554;263	0.0713299;0.0942476;0.1243202;0.1856859;0.1215786;0.0399682	0
2.17449e-11	cg22720790	19	58716008	ENSG00000178229	ZNF543	19	57837010	6.6936	CODAM;LLS_660Q;RS;LifeLines;NTR;LLS_Omni	186;429;741;732;554;263	-0.0621162;-0.1483506;-0.1130577;-0.1153762;-0.114595;-0.2031535	0
2.18044e-11	cg00539174	20	57583410	ENSG00000101160	CTSZ	20	57576271	-6.69344	CODAM;LLS_660Q;RS;LifeLines;NTR;LLS_Omni	186;429;741;732;554;263	0.0332078;0.1113394;0.1971617;0.0492367;0.1435496;0.167136	0
2.18342e-11	cg16347811	7	29322780	ENSG00000136193	SCRN1	7	29994812	-6.69333	CODAM;LLS_660Q;RS;LifeLines;NTR;LLS_Omni	186;429;741;732;554;263	0.2082951;0.0899826;0.156995;0.1101689;0.1159235;0.0822455	0
2.18342e-11	cg25107000	6	31275619	ENSG00000225851	HLA-S	6	31349958	6.6933	CODAM;LLS_660Q;RS;LifeLines;NTR;LLS_Omni	186;429;741;732;554;263	0.1226851;0.1392903;0.1258635;0.1024931;0.1423402;0.118175	0
2.18342e-11	cg23730027	3	57995156	ENSG00000136068	FLNB	3	58076054	-6.69316	CODAM;LLS_660Q;RS;LifeLines;NTR;LLS_Omni	186;429;741;732;554;263	-0.0244958;-0.0923973;-0.0877946;-0.1329263;-0.1903597;-0.1820299	0
2.18342e-11	cg17279458	3	44753924	ENSG00000196653	ZNF502	3	44759729	-6.69304	CODAM;LLS_660Q;RS;LifeLines;NTR;LLS_Omni	186;429;741;732;554;263	-0.0864181;-0.101612;-0.14917;-0.1057401;-0.1343457;-0.1453497	0
2.1894e-11	cg26574610	22	24096013	ENSG00000128218	VPREB3	22	24095792	-6.69289	CODAM;LLS_660Q;RS;LifeLines;NTR;LLS_Omni	186;429;741;732;554;263	0.2826722;0.1436643;0.2074726;0.0632112;0.0633427;0.0372312	0
2.20141e-11	cg09196959	6	30104416	ENSG00000230795	HLA-K	6	29895622	-6.69197	CODAM;LLS_660Q;RS;LifeLines;NTR;LLS_Omni	186;429;741;732;554;263	-0.1414607;-0.0876006;-0.1500758;-0.1061998;-0.134359;-0.1263652	0
2.20442e-11	cg03232620	7	27197855	ENSG00000078399	HOXA9	7	27206085	6.69189	CODAM;LLS_660Q;RS;LifeLines;NTR;LLS_Omni	186;429;741;732;554;263	0.2354017;0.0892749;0.1683716;0.1228577;0.0686169;0.09514	0
2.20744e-11	cg05194726	12	2944456	ENSG00000053702	NRIP2	12	2939612	-6.69161	CODAM;LLS_660Q;RS;LifeLines;NTR;LLS_Omni	186;429;741;732;554;263	0.1828366;0.0780717;0.1490707;0.1179091;0.0767531;0.2006881	0
2.21651e-11	cg14037218	1	150522391	ENSG00000143382	ADAMTSL4	1	150527648	-6.6912	CODAM;LLS_660Q;RS;LifeLines;NTR;LLS_Omni	186;429;741;732;554;263	0.0522965;0.0778895;0.1571992;0.1670684;0.1494844;-0.0189908	0
2.21651e-11	cg24027100	19	36822573	ENSG00000254004	ZNF260	19	37010579	-6.69108	CODAM;LLS_660Q;RS;LifeLines;NTR;LLS_Omni	186;429;741;732;554;263	0.1602459;0.1239179;0.123625;0.0959216;0.152485;0.1169185	0
2.21954e-11	cg00647741	19	58693426	ENSG00000152439	ZNF773	19	58020527	-6.69072	CODAM;LLS_660Q;RS;LifeLines;NTR;LLS_Omni	186;429;741;732;554;263	-0.1091107;-0.0449055;-0.1503698;-0.1464027;-0.1435335;-0.0848925	0
2.22561e-11	cg24332685	6	31508150	ENSG00000198502	HLA-DRB5	6	32491592	6.6906	CODAM;LLS_660Q;RS;LifeLines;NTR;LLS_Omni	186;429;741;732;554;263	0.0385046;0.1328363;0.1494095;0.1322226;0.1261891;0.0714883	0
2.22561e-11	cg11531339	2	20069158	ENSG00000228784	AC013400.2	2	20076714	-6.69055	CODAM;LLS_660Q;RS;LifeLines;NTR;LLS_Omni	186;429;741;732;554;263	0.2448431;0.1154541;0.2443007;0.0790109;-0.0322572;0.1590624	0
2.23476e-11	cg16368146	6	29943401	ENSG00000237669	HCG4P3	6	29974395	-6.68979	CODAM;LLS_660Q;RS;LifeLines;NTR;LLS_Omni	186;429;741;732;554;263	0.048332;-0.2140307;-0.2798772;-0.037855;-0.0137516;-0.1144918	0
2.23781e-11	cg21126183	12	34371553	ENSG00000258794	RP11-313F23.5	12	34361980	-6.68947	CODAM;LLS_660Q;RS;LifeLines;NTR;LLS_Omni	186;429;741;732;554;263	-0.1572475;-0.124453;-0.1430031;-0.1351332;-0.0600574;-0.150025	0
2.24394e-11	cg25390787	6	49681323	ENSG00000124490	CRISP2	6	49670673	-6.68927	CODAM;LLS_660Q;RS;LifeLines;NTR;LLS_Omni	186;429;741;732;554;263	0.1205151;0.1554431;0.0934695;0.1499231;0.0985023;0.1422044	0
2.24394e-11	cg08627986	10	46966221	ENSG00000204176	SYT15	10	46963422	-6.68916	CODAM;LLS_660Q;RS;LifeLines;NTR;LLS_Omni	186;429;741;732;554;263	-0.1013379;-0.1101021;-0.1115572;-0.1152261;-0.109073;-0.2508313	0
2.24701e-11	cg23220637	6	32976829	ENSG00000204257	HLA-DMA	6	32926630	-6.6891	CODAM;LLS_660Q;RS;LifeLines;NTR;LLS_Omni	186;429;741;732;554;263	0.0489338;0.1429937;0.116031;0.1423398;0.1337128;0.0959806	0
2.25624e-11	cg22832557	19	52996107	ENSG00000161551	ZNF577	19	52376629	6.68858	CODAM;LLS_660Q;RS;LifeLines;NTR;LLS_Omni	186;429;741;732;554;263	-0.0088243;0.1506559;0.1055134;0.1116729;0.1581528;0.1841763	0
2.25624e-11	cg04506190	3	129323965	ENSG00000004399	PLXND1	3	129299839	-6.68826	CODAM;LLS_660Q;RS;LifeLines;NTR;LLS_Omni	186;429;741;732;554;263	-0.047784;-0.1307153;-0.1197103;-0.1098391;-0.1427489;-0.1751242	0
2.25932e-11	cg16078649	6	30039442	ENSG00000230795	HLA-K	6	29895622	6.68835	CODAM;LLS_660Q;RS;LifeLines;NTR;LLS_Omni	186;429;741;732;554;263	0.0655549;0.1627379;0.2449574;0.0094615;0.1093017;0.1029441	0
2.26241e-11	cg02083319	5	176929454	ENSG00000169220	RGS14	5	176792220	6.68788	CODAM;LLS_660Q;RS;LifeLines;NTR;LLS_Omni	186;429;741;732;554;263	-0.1991272;-0.0947094;-0.1823196;-0.1411011;-0.0805872;0.0055029	0
2.2717e-11	cg09036468	1	151806869	ENSG00000196407	THEM5	1	151822196	-6.68733	CODAM;LLS_660Q;RS;LifeLines;NTR;LLS_Omni	186;429;741;732;554;263	-0.0423602;-0.1974974;-0.1611049;-0.0858256;-0.1370989;-0.0327877	0
2.27481e-11	cg17596359	13	114844100	ENSG00000185989	RASA3	13	114822640	-6.68731	CODAM;LLS_660Q;RS;LifeLines;NTR;LLS_Omni	186;429;741;732;554;263	0.1931413;0.1168296;0.1330197;0.1106728;0.0970168;0.1534474	0
2.27481e-11	cg22510337	19	58399991	ENSG00000177025	C19orf18	19	58477853	-6.68713	CODAM;LLS_660Q;RS;LifeLines;NTR;LLS_Omni	186;429;741;732;554;263	-0.0319175;-0.1380229;-0.167568;-0.1487185;-0.0798371;-0.062454	0
2.27481e-11	cg18670373	5	125931256	ENSG00000164904	ALDH7A1	5	125904321	-6.68712	CODAM;LLS_660Q;RS;LifeLines;NTR;LLS_Omni	186;429;741;732;554;263	-0.1817795;-0.1194443;-0.1024895;-0.16681;-0.0900883;-0.1030608	0
2.27792e-11	cg23732629	6	32409410	ENSG00000204252	HLA-DOA	6	32974672	-6.68711	CODAM;LLS_660Q;RS;LifeLines;NTR;LLS_Omni	186;429;741;732;554;263	0.1761813;0.0509852;0.1968949;0.1157029;0.1107314;0.0456507	0
2.27792e-11	cg26671652	19	58446336	ENSG00000121417	ZNF211	19	58147954	-6.68685	CODAM;LLS_660Q;RS;LifeLines;NTR;LLS_Omni	186;429;741;732;554;263	-0.1477806;-0.1424382;-0.1590983;-0.1125303;-0.0933753;-0.0731672	0
2.28103e-11	cg01942646	1	27240670	ENSG00000158246	FAM46B	1	27335419	-6.68692	CODAM;LLS_660Q;RS;LifeLines;NTR;LLS_Omni	186;429;741;732;554;263	0.0836001;0.1037593;0.1330621;0.0944861;0.1630872;0.158884	0
2.28103e-11	cg01006124	6	31239791	ENSG00000225851	HLA-S	6	31349958	6.6869	CODAM;LLS_660Q;RS;LifeLines;NTR;LLS_Omni	186;429;741;732;554;263	0.1119253;0.1455498;0.1740367;0.0975168;0.0732592;0.132603	0
2.28103e-11	cg10729426	19	58038561	ENSG00000178229	ZNF543	19	57837010	-6.68687	CODAM;LLS_660Q;RS;LifeLines;NTR;LLS_Omni	186;429;741;732;554;263	0.2075329;0.1238323;0.1784929;0.0765198;0.0520154;0.1913306	0
2.28415e-11	cg26662727	19	57947666	ENSG00000188785	ZNF548	19	57907002	-6.68657	CODAM;LLS_660Q;RS;LifeLines;NTR;LLS_Omni	186;429;741;732;554;263	-0.0838172;-0.1627045;-0.1476572;-0.1281204;-0.1093007;-0.0394174	0
2.28415e-11	cg01040259	17	73314475	ENSG00000167850	CD300C	17	72539764	-6.68654	CODAM;LLS_660Q;RS;LifeLines;NTR;LLS_Omni	186;429;741;732;554;263	-0.1892162;-0.1100668;-0.1400622;-0.0642678;-0.1645121;-0.1337828	0
2.28415e-11	cg09247619	1	198648873	ENSG00000081237	PTPRC	1	198667173	-6.6865	CODAM;LLS_660Q;RS;LifeLines;NTR;LLS_Omni	186;429;741;732;554;263	-0.2207848;-0.0921504;-0.1072654;-0.1222573;-0.1147786;-0.177747	0
2.2904e-11	cg01947224	19	58089909	ENSG00000176293	ZNF135	19	58584142	-6.68635	CODAM;LLS_660Q;RS;LifeLines;NTR;LLS_Omni	186;429;741;732;554;263	0.0862273;0.0613623;0.1983032;0.1224369;0.1016869;0.0933225	0
2.2904e-11	cg00465958	7	156432550	ENSG00000244291	C7orf13	7	156432202	-6.68634	CODAM;LLS_660Q;RS;LifeLines;NTR;LLS_Omni	186;429;741;732;554;263	0.2046788;0.1095785;0.1412775;0.107165;0.1076658;0.120953	0
2.2904e-11	cg26087117	19	53636253	ENSG00000167766	ZNF83	19	53145531	-6.68619	CODAM;LLS_660Q;RS;LifeLines;NTR;LLS_Omni	186;429;741;732;554;263	-0.1007571;-0.0915625;-0.0994986;-0.1525681;-0.1609971;-0.10244	0
2.29353e-11	cg18673377	19	58446874	ENSG00000177025	C19orf18	19	58477853	-6.68582	CODAM;LLS_660Q;RS;LifeLines;NTR;LLS_Omni	186;429;741;732;554;263	0.0471435;-0.1845022;-0.1237215;-0.1722702;-0.0877648;-0.0834093	0
2.29667e-11	cg14508358	9	6716441	ENSG00000225489	RP11-390F4.3	9	6721993	-6.68599	CODAM;LLS_660Q;RS;LifeLines;NTR;LLS_Omni	186;429;741;732;554;263	0.2290682;0.0886847;0.1562804;0.18878;-0.0112939;0.1137291	0
2.29667e-11	cg14417687	6	30042284	ENSG00000204632	HLA-G	6	29796823	6.68599	CODAM;LLS_660Q;RS;LifeLines;NTR;LLS_Omni	186;429;741;732;554;263	-0.0076067;0.0952177;0.1749581;0.093335;0.1258431;0.1992206	0
2.2998e-11	cg23626798	20	42142470	ENSG00000185513	L3MBTL1	20	42157955	-6.68566	CODAM;LLS_660Q;RS;LifeLines;NTR;LLS_Omni	186;429;741;732;554;263	0.2877086;0.0954819;0.1607945;0.0816381;0.1249896;0.0612776	0
2.2998e-11	cg07676709	17	46673466	ENSG00000182742	HOXB4	17	46655174	6.68564	CODAM;LLS_660Q;RS;LifeLines;NTR;LLS_Omni	186;429;741;732;554;263	0.05144;0.1395531;0.1419462;0.1028063;0.1444747;0.1134586	0
2.30295e-11	cg11795276	12	54454228	ENSG00000250742	RP11-834C11.4	12	54523254	6.68542	CODAM;LLS_660Q;RS;LifeLines;NTR;LLS_Omni	186;429;741;732;554;263	0.1161046;0.1616596;0.1334774;0.137296;0.0667427;0.1242953	0
2.3124e-11	cg05571820	4	5709882	ENSG00000072840	EVC	4	5771848	-6.68468	CODAM;LLS_660Q;RS;LifeLines;NTR;LLS_Omni	186;429;741;732;554;263	-0.1626983;-0.0821903;-0.1355367;-0.0879897;-0.1520028;-0.1695006	0
2.31556e-11	cg17416722	6	32554361	ENSG00000232629	HLA-DQB2	6	32727593	-6.68458	CODAM;LLS_660Q;RS;LifeLines;NTR;LLS_Omni	186;429;741;732;554;263	-0.0990049;-0.0992845;-0.1735163;-0.1216503;-0.0989151;-0.0968084	0
2.31873e-11	cg15014577	6	32064809	ENSG00000250535	STK19P	6	31981305	6.68454	CODAM;LLS_660Q;RS;LifeLines;NTR;LLS_Omni	186;429;741;732;554;263	0.0701908;0.1062788;0.1216486;0.1330047;0.1248386;0.1683543	0
2.31873e-11	cg27363141	6	30038905	ENSG00000181126	HLA-V	6	29762159	6.68446	CODAM;LLS_660Q;RS;LifeLines;NTR;LLS_Omni	186;429;741;732;554;263	0.0556068;0.1221722;0.1970685;0.05884;0.1134492;0.1686696	0
2.32507e-11	cg08673763	6	30860936	ENSG00000204580	DDR1	6	30856065	6.68415	CODAM;LLS_660Q;RS;LifeLines;NTR;LLS_Omni	186;429;741;732;554;263	0.0898594;0.1601354;0.1912561;0.0840561;0.034623;0.193847	0
2.32825e-11	cg19487819	7	1923513	ENSG00000002822	MAD1L1	7	2064153	-6.68382	CODAM;LLS_660Q;RS;LifeLines;NTR;LLS_Omni	186;429;741;732;554;263	0.2376846;0.108914;0.1070574;0.0983242;0.1619466;0.1048314	0
2.32825e-11	cg17247293	6	168197945	ENSG00000130396	MLLT4	6	168300152	6.68368	CODAM;LLS_660Q;RS;LifeLines;NTR;LLS_Omni	186;429;741;732;554;263	-0.0103148;-0.1334959;-0.1452604;-0.2007084;-0.0334357;-0.1020058	0
2.33143e-11	cg10356204	19	2255720	ENSG00000176533	GNG7	19	2606962	-6.68378	CODAM;LLS_660Q;RS;LifeLines;NTR;LLS_Omni	186;429;741;732;554;263	0.200231;0.0399134;0.1675536;0.0986897;0.1265179;0.1425487	0
2.33143e-11	cg13337047	19	57683819	ENSG00000213762	ZNF134	19	58130162	-6.68355	CODAM;LLS_660Q;RS;LifeLines;NTR;LLS_Omni	186;429;741;732;554;263	-0.2255452;-0.1089902;-0.1517648;-0.050619;-0.1505305;-0.1400041	0
2.33143e-11	cg24177217	6	29702029	ENSG00000181126	HLA-V	6	29762159	-6.68355	CODAM;LLS_660Q;RS;LifeLines;NTR;LLS_Omni	186;429;741;732;554;263	-0.1324362;-0.087498;-0.1297148;-0.1333609;-0.1472386;-0.0857551	0
2.33461e-11	cg24955682	6	29815829	ENSG00000206503	HLA-A	6	29911349	6.68355	CODAM;LLS_660Q;RS;LifeLines;NTR;LLS_Omni	186;429;741;732;554;263	0.0590217;0.1369311;0.1679371;0.0667033;0.1073415;0.2154202	0
2.3378e-11	cg03126946	12	2944286	ENSG00000053702	NRIP2	12	2939612	-6.68303	CODAM;LLS_660Q;RS;LifeLines;NTR;LLS_Omni	186;429;741;732;554;263	-0.1635761;-0.121795;-0.1501411;-0.0981168;-0.05854;-0.2314888	0
2.3474e-11	cg00466425	6	30856515	ENSG00000206341	HLA-H	6	29856804	6.68278	CODAM;LLS_660Q;RS;LifeLines;NTR;LLS_Omni	186;429;741;732;554;263	0.1162778;0.088473;0.1882187;0.0776395;0.1704048;0.0338723	0
2.35381e-11	cg11406274	6	29856588	ENSG00000206341	HLA-H	6	29856804	-6.68228	CODAM;LLS_660Q;RS;LifeLines;NTR;LLS_Omni	186;429;741;732;554;263	0.076474;-0.0304393;0.0911027;0.1690054;0.2476946;0.1055519	0
2.35381e-11	cg14905514	14	105998721	ENSG00000211947	IGHV3-21	14	106691938	-6.68217	CODAM;LLS_660Q;RS;LifeLines;NTR;LLS_Omni	186;429;741;732;554;263	-0.2645911;-0.1138651;-0.2100338;-0.070892;-0.0686807;-0.0543494	0
2.35381e-11	cg01644850	19	58193207	ENSG00000152433	ZNF547	19	57882889	-6.68214	CODAM;LLS_660Q;RS;LifeLines;NTR;LLS_Omni	186;429;741;732;554;263	-0.1703963;-0.0412907;-0.1612789;-0.0724864;-0.131756;-0.2451003	0
2.35381e-11	cg10088715	15	99672887	ENSG00000182253	SYNM	15	99657109	6.68208	CODAM;LLS_660Q;RS;LifeLines;NTR;LLS_Omni	186;429;741;732;554;263	-0.2243405;-0.1242959;-0.1714834;-0.1122912;-0.0102102;-0.1888551	0
2.36347e-11	cg04070211	19	19933168	ENSG00000256229	ZNF486	19	20294668	-6.68167	CODAM;LLS_660Q;RS;LifeLines;NTR;LLS_Omni	186;429;741;732;554;263	0.2037932;0.1812672;0.1195071;0.1097971;0.1150599;0.0395542	0
2.36347e-11	cg24741873	10	82223974	ENSG00000108219	TSPAN14	10	82248154	-6.68162	CODAM;LLS_660Q;RS;LifeLines;NTR;LLS_Omni	186;429;741;732;554;263	0.1112911;0.1294532;0.1396103;0.0889065;0.1208361;0.180796	0
2.37317e-11	cg12104982	19	5592839	ENSG00000087903	RFX2	19	6096379	6.6809	CODAM;LLS_660Q;RS;LifeLines;NTR;LLS_Omni	186;429;741;732;554;263	-0.1942765;-0.0859794;-0.0795758;-0.1188962;-0.1917361;-0.1274826	0
2.37317e-11	cg24413918	19	58516076	ENSG00000166704	ZNF606	19	58501569	-6.68089	CODAM;LLS_660Q;RS;LifeLines;NTR;LLS_Omni	186;429;741;732;554;263	-0.1533818;-0.077651;-0.0961151;-0.1552553;-0.1913764;-0.0248106	0
2.37966e-11	cg06249604	6	30039230	ENSG00000066379	ZNRD1	6	30029681	6.68071	CODAM;LLS_660Q;RS;LifeLines;NTR;LLS_Omni	186;429;741;732;554;263	0.0398927;0.1661312;0.247345;0.0532539;0.0118225;0.1901532	0
2.38291e-11	cg24768116	2	27665104	ENSG00000157992	KRTCAP3	2	27667290	-6.68042	CODAM;LLS_660Q;RS;LifeLines;NTR;LLS_Omni	186;429;741;732;554;263	0.1727638;-0.0051895;0.0933015;0.158049;0.2080909;0.1091377	0
2.38291e-11	cg15888463	2	242953461	ENSG00000226423	AC093642.4	2	242967830	-6.68024	CODAM;LLS_660Q;RS;LifeLines;NTR;LLS_Omni	186;429;741;732;554;263	-0.0693508;-0.0961193;-0.1980969;-0.1224705;-0.1058085;-0.0383191	0
2.4025e-11	cg12854611	6	29981380	ENSG00000204618	RNF39	6	30040853	6.67931	CODAM;LLS_660Q;RS;LifeLines;NTR;LLS_Omni	186;429;741;732;554;263	0.0362144;0.1849735;0.179146;0.0923016;0.0586709;0.1523479	0
2.40578e-11	cg00688756	6	30706542	ENSG00000206341	HLA-H	6	29856804	-6.67904	CODAM;LLS_660Q;RS;LifeLines;NTR;LLS_Omni	186;429;741;732;554;263	0.1127835;0.1337496;0.1429362;0.100905;0.1334788;0.1040199	0
2.41565e-11	cg06989610	12	54451901	ENSG00000250742	RP11-834C11.4	12	54523254	6.67856	CODAM;LLS_660Q;RS;LifeLines;NTR;LLS_Omni	186;429;741;732;554;263	0.2221569;0.1774605;0.1852025;0.11412;0.038481;-0.0019395	0
2.42225e-11	cg04821708	16	82045179	ENSG00000184860	SDR42E1	16	82038157	-6.67796	CODAM;LLS_660Q;RS;LifeLines;NTR;LLS_Omni	186;429;741;732;554;263	-0.0922833;-0.1359884;-0.1848116;-0.108218;-0.0656634;-0.1171611	0
2.42556e-11	cg18827221	6	33043118	ENSG00000223865	HLA-DPB1	6	33049340	-6.67765	CODAM;LLS_660Q;RS;LifeLines;NTR;-	186;429;741;732;554;-	-0.0228604;-0.1578592;-0.1404389;-0.1771531;-0.0655402;-	0
2.42887e-11	cg09856274	1	43304283	ENSG00000117395	EBNA1BP2	1	43678717	-6.67761	CODAM;LLS_660Q;RS;LifeLines;NTR;LLS_Omni	186;429;741;732;554;263	0.1993973;0.1101379;0.1722317;0.1067151;0.1057374;0.0394086	0
2.4355e-11	cg10147394	8	11350273	ENSG00000136573	BLK	8	11386811	-6.67705	CODAM;LLS_660Q;RS;LifeLines;NTR;LLS_Omni	186;429;741;732;554;263	-0.0746272;-0.1491082;-0.1933529;-0.0509609;-0.1515668;-0.0607046	0
2.43883e-11	cg24633027	5	140754338	ENSG00000178913	TAF7	5	140699193	6.67697	CODAM;LLS_660Q;RS;LifeLines;NTR;LLS_Omni	186;429;741;732;554;263	-0.1385052;-0.0218615;-0.0942737;-0.1719179;-0.1708231;-0.1264171	0
2.44216e-11	cg23884241	7	27169933	ENSG00000105991	HOXA1	7	27134113	-6.67669	CODAM;LLS_660Q;RS;LifeLines;NTR;LLS_Omni	186;429;741;732;554;263	-0.0290424;-0.1111931;-0.160398;-0.0887947;-0.1116803;-0.2280689	0
2.44549e-11	cg06458239	19	58038549	ENSG00000171649	ZIK1	19	58097484	-6.67649	CODAM;LLS_660Q;RS;LifeLines;NTR;LLS_Omni	186;429;741;732;554;263	-0.2207347;-0.1605548;-0.2035625;-0.0771499;-0.0139307;-0.1235729	0
2.44883e-11	cg04628742	6	29973245	ENSG00000235821	IFITM4P	6	29718715	-6.67658	CODAM;LLS_660Q;RS;LifeLines;NTR;LLS_Omni	186;429;741;732;554;263	0.1139835;0.0900026;0.1417289;0.1546665;0.1174865;0.0603826	0
2.45552e-11	cg12031863	16	4587830	ENSG00000089486	CDIP1	16	4574752	-6.67616	CODAM;LLS_660Q;RS;LifeLines;NTR;LLS_Omni	186;429;741;732;554;263	0.2697818;0.06601;0.1537264;0.1095089;0.1137715;0.0850251	0
2.45887e-11	cg18996355	6	32366323	ENSG00000196126	HLA-DRB1	6	32552085	6.67588	CODAM;LLS_660Q;RS;LifeLines;NTR;LLS_Omni	186;429;741;732;554;263	0.0636809;0.0691123;0.166088;0.1449078;0.0765985;0.1731787	0
2.45887e-11	cg03405173	19	11877697	ENSG00000171295	ZNF440	19	11935557	-6.67575	CODAM;LLS_660Q;RS;LifeLines;NTR;LLS_Omni	186;429;741;732;554;263	-0.1957032;-0.1052991;-0.1567305;-0.10892;-0.1024488;-0.0950528	0
2.45887e-11	cg01044293	2	173296493	ENSG00000091409	ITGA6	2	173331631	-6.67571	CODAM;LLS_660Q;RS;LifeLines;NTR;LLS_Omni	186;429;741;732;554;263	-0.171256;-0.0291821;-0.1424784;-0.1568849;-0.0660225;-0.2187444	0
2.45887e-11	cg05685892	6	30421067	ENSG00000214894	LINC00243	6	30782433	-6.6757	CODAM;LLS_660Q;RS;LifeLines;NTR;LLS_Omni	186;429;741;732;554;263	-0.1479808;-0.1223679;-0.19932;-0.1290083;-0.012428;-0.1144817	0
2.46223e-11	cg22457903	20	42142441	ENSG00000185513	L3MBTL1	20	42157955	-6.67569	CODAM;LLS_660Q;RS;LifeLines;NTR;LLS_Omni	186;429;741;732;554;263	0.1134891;0.0978046;0.1896955;0.0743279;0.139983;0.0882359	0
2.46223e-11	cg24349631	22	46449728	ENSG00000182257	C22orf26	22	46447691	-6.67557	CODAM;LLS_660Q;RS;LifeLines;NTR;LLS_Omni	186;429;741;732;554;263	-0.1766546;-0.07308;-0.1031222;-0.1788681;-0.1823123;0.0543275	0
2.46559e-11	cg14959908	20	2736860	ENSG00000088881	EBF4	20	2707117	6.67559	CODAM;LLS_660Q;RS;LifeLines;NTR;LLS_Omni	186;429;741;732;554;263	-0.0455674;0.0123527;0.195079;0.1614569;0.1180964;0.1284277	0
2.46895e-11	cg03237218	17	33760551	ENSG00000267102	RP11-686D22.7	17	33736934	-6.6753	CODAM;LLS_660Q;RS;LifeLines;NTR;LLS_Omni	186;429;741;732;554;263	0.0892164;0.1967744;0.1930791;0.1382258;0.0422059;-0.0395362	0
2.46895e-11	cg21097733	17	46623753	ENSG00000173917	HOXB2	17	46620848	-6.67504	CODAM;LLS_660Q;RS;LifeLines;NTR;LLS_Omni	186;429;741;732;554;263	-0.3017536;-0.1172531;-0.1346236;-0.1046068;-0.0937212;-0.0884451	0
2.47907e-11	cg27362525	17	5019662	ENSG00000129204	USP6	17	5049031	-6.67455	CODAM;LLS_660Q;RS;LifeLines;NTR;LLS_Omni	186;429;741;732;554;263	-0.0860623;-0.0753974;-0.1023926;-0.1490398;-0.1798472;-0.1002945	0
2.48246e-11	cg21090033	3	196065381	ENSG00000235897	TM4SF19-AS1	3	196048821	-6.67441	CODAM;LLS_660Q;RS;LifeLines;NTR;LLS_Omni	186;429;741;732;554;263	0.2210778;0.1302304;0.1545417;0.1154046;0.0370015;0.161081	0
2.48584e-11	cg05533615	21	46291844	ENSG00000183255	PTTG1IP	21	46281626	-6.6743	CODAM;LLS_660Q;RS;LifeLines;NTR;LLS_Omni	186;429;741;732;554;263	0.1397713;0.029715;0.1971045;0.1785624;0.052256;0.0501235	0
2.48584e-11	cg24129356	6	32920759	ENSG00000198502	HLA-DRB5	6	32491592	-6.67409	CODAM;LLS_660Q;RS;LifeLines;NTR;LLS_Omni	186;429;741;732;554;263	-0.1199358;-0.1709894;-0.122458;-0.1336506;-0.092209;-0.0914408	0
2.48924e-11	cg11915001	19	12175292	ENSG00000223547	ZNF844	19	12183947	-6.67408	CODAM;LLS_660Q;RS;LifeLines;NTR;LLS_Omni	186;429;741;732;554;263	0.1410735;0.0556262;0.1151315;0.1362463;0.1705455;0.1113274	0
2.49263e-11	cg06615754	19	58193095	ENSG00000166704	ZNF606	19	58501569	-6.67389	CODAM;LLS_660Q;RS;LifeLines;NTR;LLS_Omni	186;429;741;732;554;263	0.1029718;-0.0048927;0.1724551;0.1220743;0.1322702;0.196494	0
2.49263e-11	cg17790311	6	29944069	ENSG00000204618	RNF39	6	30040853	6.67386	CODAM;LLS_660Q;RS;LifeLines;NTR;LLS_Omni	186;429;741;732;554;263	0.0211693;0.1907036;0.2203659;0.0495137;0.0403608;0.188962	0
2.49603e-11	cg03048432	14	51290727	ENSG00000100503	NIN	14	51242160	-6.67377	CODAM;LLS_660Q;RS;LifeLines;NTR;LLS_Omni	186;429;741;732;554;263	0.1242219;0.1689058;0.1517415;0.0603828;0.1219465;0.1492122	0
2.49603e-11	cg16821446	13	88326220	ENSG00000165300	SLITRK5	13	88328369	-6.67369	CODAM;LLS_660Q;RS;LifeLines;NTR;LLS_Omni	186;429;741;732;554;263	0.1307027;0.1836409;0.1163988;0.1203447;0.1078835;0.0839724	0
2.49944e-11	cg14630933	6	32076069	ENSG00000168477	TNXB	6	32046021	6.67357	CODAM;LLS_660Q;RS;LifeLines;NTR;LLS_Omni	186;429;741;732;554;263	0.1362575;0.2001282;0.061203;0.1242379;0.1049184;0.20262	0
2.50968e-11	cg08067346	16	25011457	ENSG00000140750	ARHGAP17	16	24978846	-6.67263	CODAM;LLS_660Q;RS;LifeLines;NTR;LLS_Omni	186;429;741;732;554;263	-0.1204765;-0.0817624;-0.1608408;-0.1382132;-0.0774318;-0.1463074	0
2.51654e-11	cg09705784	17	76565256	ENSG00000141524	TMC6	17	76117513	6.67226	CODAM;LLS_660Q;RS;LifeLines;NTR;LLS_Omni	186;429;741;732;554;263	-0.1128189;-0.1185069;-0.1695579;-0.093549;-0.1772505;0.0246431	0
2.51997e-11	cg19811761	19	57019046	ENSG00000198046	ZNF667	19	56970064	-6.67234	CODAM;LLS_660Q;RS;LifeLines;NTR;LLS_Omni	186;429;741;732;554;263	0.1907275;0.0716664;0.1548497;0.1329875;0.1197328;0.052336	0
2.51997e-11	cg14936008	14	107259990	ENSG00000211973	IGHV1-69	14	107170179	-6.67203	CODAM;LLS_660Q;RS;LifeLines;NTR;LLS_Omni	186;429;741;732;554;263	-0.2751074;-0.0751144;-0.1688557;-0.0726737;-0.1227427;-0.1074844	0
2.52341e-11	cg09565111	13	26545799	ENSG00000180730	SHISA2	13	26621966	-6.6718	CODAM;LLS_660Q;RS;LifeLines;NTR;LLS_Omni	186;429;741;732;554;263	-0.2630748;-0.0933503;-0.1250516;-0.0795678;-0.1583231;-0.1180601	0
2.52685e-11	cg05037927	2	61372093	ENSG00000212978	AC016747.3	2	61370418	-6.67177	CODAM;LLS_660Q;RS;LifeLines;NTR;LLS_Omni	186;429;741;732;554;263	-0.1764977;-0.1369671;-0.1398929;-0.0765342;-0.0822326;-0.2341251	0
2.5372e-11	cg10319053	7	27143346	ENSG00000233429	HOTAIRM1	7	27137575	6.67137	CODAM;LLS_660Q;RS;LifeLines;NTR;LLS_Omni	186;429;741;732;554;263	0.1578383;0.1744426;0.1276647;0.1268578;0.1002465;0.0443117	0
2.54066e-11	cg19326876	15	26107682	ENSG00000206190	ATP10A	15	26016368	-6.67119	CODAM;LLS_660Q;RS;LifeLines;NTR;LLS_Omni	186;429;741;732;554;263	0.1772326;0.1620715;0.1942928;0.0456886;0.046268;0.1996095	0
2.54413e-11	cg27112264	19	58400480	ENSG00000183647	ZNF530	19	58117671	-6.67074	CODAM;LLS_660Q;RS;LifeLines;NTR;LLS_Omni	186;429;741;732;554;263	-0.2006602;-0.1190555;-0.1272108;-0.1300061;-0.119217;-0.0577856	0
2.54413e-11	cg24111025	6	32819897	ENSG00000204267	TAP2	6	32798083	-6.67065	CODAM;LLS_660Q;RS;LifeLines;NTR;LLS_Omni	186;429;741;732;554;263	-0.0878436;-0.1305853;-0.1732636;-0.1233945;-0.0944282;-0.0596758	0
2.55107e-11	cg13671374	6	31106021	ENSG00000243753	HLA-L	6	30244076	-6.67049	CODAM;LLS_660Q;RS;LifeLines;NTR;LLS_Omni	186;429;741;732;554;263	-0.0010329;0.2189897;0.1191875;0.1223505;0.1041761;0.1116032	0
2.55107e-11	cg09597192	6	32141567	ENSG00000213654	GPSM3	6	32160921	6.67046	CODAM;LLS_660Q;RS;LifeLines;NTR;LLS_Omni	186;429;741;732;554;263	0.0823382;0.1826715;0.147543;0.0583019;0.1534548;0.1057165	0
2.57552e-11	cg05403469	11	2322805	ENSG00000064201	TSPAN32	11	2331328	-6.66909	CODAM;LLS_660Q;RS;LifeLines;NTR;LLS_Omni	186;429;741;732;554;263	0.2083164;0.2380551;0.2492363;0.0067854;-0.0669691;0.2335839	0
2.58607e-11	cg25844605	20	5485499	ENSG00000205181	LINC00654	20	5480986	-6.66859	CODAM;LLS_660Q;RS;LifeLines;NTR;LLS_Omni	186;429;741;732;554;263	0.1077559;0.1549155;0.2194812;0.0881597;0.0542797;0.0552554	0
2.5896e-11	cg06685437	17	17669949	ENSG00000240505	TNFRSF13B	17	16854140	-6.66822	CODAM;LLS_660Q;RS;LifeLines;NTR;LLS_Omni	186;429;741;732;554;263	0.1842612;0.0612344;0.2185071;0.1220116;0.0424483;0.0849903	0
2.5896e-11	cg14227558	2	213983875	ENSG00000030419	IKZF2	2	213940790	-6.66802	CODAM;LLS_660Q;RS;LifeLines;NTR;LLS_Omni	186;429;741;732;554;263	-0.0541749;-0.0902074;-0.0982514;-0.1452731;-0.1140781;-0.257184	0
2.59313e-11	cg13835688	9	130859478	ENSG00000167094	TTC16	9	130486112	6.66797	CODAM;LLS_660Q;RS;LifeLines;NTR;LLS_Omni	186;429;741;732;554;263	-0.1055447;-0.1559592;-0.1541725;-0.0764091;-0.166835;-0.03609	0
2.60375e-11	cg07507493	20	62574119	ENSG00000198276	UCKL1	20	62579477	-6.66758	CODAM;LLS_660Q;RS;LifeLines;NTR;LLS_Omni	186;429;741;732;554;263	0.1733851;0.1244022;0.2082978;-0.0026324;0.1521134;0.1371758	0
2.60375e-11	cg15639776	4	965654	ENSG00000145214	DGKQ	4	966679	-6.66753	CODAM;LLS_660Q;RS;LifeLines;NTR;LLS_Omni	186;429;741;732;554;263	0.3359898;0.1042757;0.1402296;0.0391265;0.1461866;0.1410689	0
2.60375e-11	cg10977115	11	122709447	ENSG00000109943	CRTAM	11	122726277	-6.66745	CODAM;LLS_660Q;RS;LifeLines;NTR;LLS_Omni	186;429;741;732;554;263	0.1354596;0.0707165;0.1567839;0.0984076;0.1436243;0.1337603	0
2.6073e-11	cg11909748	19	52956650	ENSG00000221923	ZNF880	19	52881109	-6.66708	CODAM;LLS_660Q;RS;LifeLines;NTR;LLS_Omni	186;429;741;732;554;263	-0.1493552;-0.1337965;-0.121739;-0.1150899;-0.1523195;-0.0558213	0
2.61441e-11	cg13187827	6	31734168	ENSG00000237541	HLA-DQA2	6	32712055	-6.66689	CODAM;LLS_660Q;RS;LifeLines;NTR;LLS_Omni	186;429;741;732;554;263	0.1425298;0.1727948;0.0924609;0.1198408;0.1431914;0.0859709	0
2.61441e-11	cg20945221	1	28423670	ENSG00000126709	IFI6	1	27995650	6.66684	CODAM;LLS_660Q;RS;LifeLines;NTR;LLS_Omni	186;429;741;732;554;263	0.2249904;0.1154723;0.165864;0.1028081;0.107;0.0357542	0
2.61441e-11	cg17656260	19	37329642	ENSG00000181666	HKR1	19	37832003	-6.66675	CODAM;LLS_660Q;RS;LifeLines;NTR;LLS_Omni	186;429;741;732;554;263	-0.3186849;-0.1606172;-0.0952329;-0.0712699;-0.1525928;-0.0835646	0
2.61797e-11	cg17497608	7	90896677	ENSG00000157240	FZD1	7	90895953	6.6665	CODAM;LLS_660Q;RS;LifeLines;NTR;LLS_Omni	186;429;741;732;554;263	-0.0420773;-0.0157641;-0.2104725;-0.1722551;-0.1169497;0.0151899	0
2.62154e-11	cg18020334	6	31239219	ENSG00000206344	HCG27	6	31168641	6.66654	CODAM;LLS_660Q;RS;LifeLines;NTR;LLS_Omni	186;429;741;732;554;263	-0.0048853;0.2836124;0.1250015;0.1249676;0.0083673;0.17868	0
2.62154e-11	cg21240420	6	33148072	ENSG00000112514	CUTA	6	33385156	6.66652	CODAM;LLS_660Q;RS;LifeLines;NTR;LLS_Omni	186;429;741;732;554;263	0.1022525;0.1160016;0.1801834;0.0875125;0.1477318;0.0366911	0
2.62154e-11	cg25417675	6	31651083	ENSG00000206344	HCG27	6	31168641	-6.6663	CODAM;LLS_660Q;RS;LifeLines;NTR;LLS_Omni	186;429;741;732;554;263	-0.0782074;-0.2065125;-0.0695752;-0.1426111;-0.1321846;-0.0960053	0
2.62154e-11	cg27632493	6	29833193	ENSG00000214922	HLA-F-AS1	6	29705602	6.66628	CODAM;LLS_660Q;RS;LifeLines;NTR;LLS_Omni	186;429;741;732;554;263	-0.0307945;-0.190974;-0.0874861;-0.1017608;-0.1113795;-0.2637412	0
2.62511e-11	cg13031551	12	132637964	ENSG00000184967	NOC4L	12	132633003	-6.66607	CODAM;LLS_660Q;RS;LifeLines;NTR;LLS_Omni	186;429;741;732;554;263	-0.1769296;-0.0241695;-0.1818206;-0.1818298;-0.0559574;-0.057602	0
2.62869e-11	cg17238065	11	64974597	ENSG00000231680	AP003774.6	11	64162558	6.66616	CODAM;LLS_660Q;RS;LifeLines;NTR;LLS_Omni	186;429;741;732;554;263	0.1295674;0.1085784;0.1855294;0.080907;0.1323747;0.0652061	0
2.63228e-11	cg27111444	12	54590832	ENSG00000198353	HOXC4	12	54430264	6.66571	CODAM;LLS_660Q;RS;LifeLines;NTR;LLS_Omni	186;429;741;732;554;263	-0.0510683;-0.1167801;-0.170659;-0.1188891;-0.120424;-0.0701735	0
2.63228e-11	cg13919341	6	30029953	ENSG00000181126	HLA-V	6	29762159	-6.66567	CODAM;LLS_660Q;RS;LifeLines;NTR;LLS_Omni	186;429;741;732;554;263	-0.1216954;-0.1373624;-0.197195;-0.0492025;-0.1048976;-0.1386785	0
2.63586e-11	cg02904996	6	33039436	ENSG00000196735	HLA-DQA1	6	32605397	-6.66576	CODAM;LLS_660Q;RS;LifeLines;NTR;LLS_Omni	186;429;741;732;554;263	0.0939389;0.0866071;0.1578248;0.1265637;0.1081183;0.1289757	0
2.63945e-11	cg25318809	6	29974887	ENSG00000204622	HLA-J	6	29976046	6.66543	CODAM;LLS_660Q;RS;LifeLines;NTR;LLS_Omni	186;429;741;732;554;263	0.1738711;0.2327294;0.150233;0.0525389;0.0315054;0.2177053	0
2.65387e-11	cg06585566	19	57276770	ENSG00000152433	ZNF547	19	57882889	-6.66471	CODAM;LLS_660Q;RS;LifeLines;NTR;LLS_Omni	186;429;741;732;554;263	0.0001444;0.1165609;0.1484774;0.0979052;0.1740003;0.1149884	0
2.65387e-11	cg08202226	1	153896614	ENSG00000143554	SLC27A3	1	153749731	-6.66451	CODAM;LLS_660Q;RS;LifeLines;NTR;LLS_Omni	186;429;741;732;554;263	-0.1805991;-0.0662026;-0.119552;-0.1566377;-0.1164857;-0.1077703	0
2.65749e-11	cg27538003	6	29945173	ENSG00000230795	HLA-K	6	29895622	6.66446	CODAM;LLS_660Q;RS;LifeLines;NTR;LLS_Omni	186;429;741;732;554;263	-0.0237507;0.2836407;0.2937247;-0.1000802;-0.0248839;0.3830351	0
2.65749e-11	cg17269581	17	16876399	ENSG00000128438	TBC1D27	17	16832191	-6.66443	CODAM;LLS_660Q;RS;LifeLines;NTR;LLS_Omni	186;429;741;732;554;263	0.2674588;0.1000046;0.182063;0.0747629;0.0750437;0.1291923	0
2.66111e-11	cg25769566	6	31651302	ENSG00000250535	STK19P	6	31981305	-6.66428	CODAM;LLS_660Q;RS;LifeLines;NTR;LLS_Omni	186;429;741;732;554;263	0.1373192;0.2065747;0.0676813;0.1013136;0.1276548;0.1854148	0
2.66111e-11	cg09895920	1	153941162	ENSG00000143578	CREB3L4	1	153943424	-6.66408	CODAM;LLS_660Q;RS;LifeLines;NTR;LLS_Omni	186;429;741;732;554;263	-0.098444;-0.096901;-0.1332858;-0.1884278;-0.05723;-0.1163844	0
2.66473e-11	cg25597745	6	32634269	ENSG00000223534	HLA-DQB1-AS1	6	32628081	-6.66396	CODAM;LLS_660Q;RS;LifeLines;NTR;LLS_Omni	186;429;741;732;554;263	-0.0406336;-0.3077494;-0.1534747;0.0016098;-0.0427046;-0.3003482	0
2.66837e-11	cg02207219	6	30080992	ENSG00000228078	HLA-U	6	29901970	-6.66393	CODAM;LLS_660Q;RS;LifeLines;NTR;LLS_Omni	186;429;741;732;554;263	-0.0019557;0.1700697;0.2139533;0.026706;0.1116826;0.167889	0
2.68294e-11	cg03880506	12	132638083	ENSG00000184967	NOC4L	12	132633003	-6.66307	CODAM;LLS_660Q;RS;LifeLines;NTR;LLS_Omni	186;429;741;732;554;263	-0.0742123;0.0920234;0.1750569;0.1462534;0.0981997;0.1566448	0
2.69759e-11	cg15421321	14	105618840	ENSG00000253701	AL928768.3	14	106170620	-6.66236	CODAM;LLS_660Q;RS;LifeLines;NTR;LLS_Omni	186;429;741;732;554;263	0.3156567;0.1095995;0.1593883;0.1040591;0.1121445;-0.017763	0
2.69759e-11	cg12952736	7	127556302	ENSG00000128524	ATP6V1F	7	128504389	-6.66223	CODAM;LLS_660Q;RS;LifeLines;NTR;LLS_Omni	186;429;741;732;554;263	0.2870115;0.1518962;0.1598338;0.0653951;0.0668558;0.1361161	0
2.70126e-11	cg26550194	17	74639952	ENSG00000129657	SEC14L1	17	75147988	6.66186	CODAM;LLS_660Q;RS;LifeLines;NTR;LLS_Omni	186;429;741;732;554;263	-0.0934134;-0.1103077;-0.1072809;-0.1085491;-0.2189234;-0.0494918	0
2.70862e-11	cg11795276	12	54454228	ENSG00000172789	HOXC5	12	54404387	6.66179	CODAM;LLS_660Q;RS;LifeLines;NTR;LLS_Omni	186;429;741;732;554;263	0.25749;0.1789824;0.12842;0.099944;0.0788712;0.0820305	0
2.70862e-11	cg04551776	5	393390	ENSG00000180104	EXOC3	5	457662	-6.66172	CODAM;LLS_660Q;RS;LifeLines;NTR;LLS_Omni	186;429;741;732;554;263	0.0631887;0.1111393;0.1230876;0.1537612;0.0911397;0.1698745	0
2.70862e-11	cg19505827	11	2323435	ENSG00000064201	TSPAN32	11	2331328	-6.66148	CODAM;LLS_660Q;RS;LifeLines;NTR;LLS_Omni	186;429;741;732;554;263	-0.2567469;-0.2175159;-0.2108965;-0.0622374;0.0513772;-0.1570267	0
2.71231e-11	cg14285150	17	46659043	ENSG00000120093	HOXB3	17	46654253	6.66131	CODAM;LLS_660Q;RS;LifeLines;NTR;LLS_Omni	186;429;741;732;554;263	-0.150686;-0.0700297;-0.1602839;-0.1159024;-0.1018787;-0.1530073	0
2.71971e-11	cg03733578	1	18809083	ENSG00000179023	KLHDC7A	1	18809951	-6.66115	CODAM;LLS_660Q;RS;LifeLines;NTR;LLS_Omni	186;429;741;732;554;263	-0.0036071;-0.0038434;0.187059;0.2025148;0.052826;0.1623118	0
2.71971e-11	cg00443307	12	9141716	ENSG00000139187	KLRG1	12	9132998	-6.66107	CODAM;LLS_660Q;RS;LifeLines;NTR;LLS_Omni	186;429;741;732;554;263	0.2968382;0.0852129;0.229169;0.0576391;0.0783792;0.034869	0
2.72712e-11	cg13350775	11	60043454	ENSG00000183134	PTGDR2	11	60620928	-6.66055	CODAM;LLS_660Q;RS;LifeLines;NTR;LLS_Omni	186;429;741;732;554;263	-0.1295913;-0.0659265;-0.1825687;-0.0558633;-0.1626635;-0.1457797	0
2.73083e-11	cg03427058	1	1565049	ENSG00000197530	MIB2	1	1558392	-6.66043	CODAM;LLS_660Q;RS;LifeLines;NTR;LLS_Omni	186;429;741;732;554;263	0.2105823;0.1009123;0.1598692;0.0743612;0.1545258;0.064232	0
2.73083e-11	cg17984638	4	48136428	ENSG00000074966	TXK	4	48102341	-6.6603	CODAM;LLS_660Q;RS;LifeLines;NTR;LLS_Omni	186;429;741;732;554;263	-0.1572572;-0.1010748;-0.2077177;-0.1057395;-0.0207415;-0.1577958	0
2.74948e-11	cg19308132	8	103137197	ENSG00000104490	NCALD	8	102917953	-6.65943	CODAM;LLS_660Q;RS;LifeLines;NTR;LLS_Omni	186;429;741;732;554;263	0.1160928;0.0366812;0.1929509;0.1204103;0.1297803;0.0655827	0
2.75697e-11	cg24152605	19	57050335	ENSG00000196263	ZNF471	19	57030401	-6.65914	CODAM;LLS_660Q;RS;LifeLines;NTR;LLS_Omni	186;429;741;732;554;263	0.2431053;0.0849722;0.1838121;0.0247792;0.0988262;0.2502814	0
2.76448e-11	cg05974498	19	52599280	ENSG00000221923	ZNF880	19	52881109	-6.65875	CODAM;LLS_660Q;RS;LifeLines;NTR;LLS_Omni	186;429;741;732;554;263	0.0390877;0.1509403;0.1338693;0.1140474;0.1499184;0.0773899	0
2.76448e-11	cg26305174	7	100463559	ENSG00000087077	TRIP6	7	100467918	-6.65867	CODAM;LLS_660Q;RS;LifeLines;NTR;LLS_Omni	186;429;741;732;554;263	0.2285348;0.1250991;0.1136879;0.1194587;0.1118367;0.1078299	0
2.76825e-11	cg02940165	19	57149587	ENSG00000105136	ZNF419	19	58002563	-6.65854	CODAM;LLS_660Q;RS;LifeLines;NTR;LLS_Omni	186;429;741;732;554;263	0.2579851;0.177967;0.1194878;0.0296065;0.1390741;0.1747225	0
2.76825e-11	cg10051935	19	58740525	ENSG00000152454	ZNF256	19	58455622	-6.65833	CODAM;LLS_660Q;RS;LifeLines;NTR;LLS_Omni	186;429;741;732;554;263	-0.2010531;-0.1485829;-0.1057976;-0.1047755;-0.1685094;-0.0285407	0
2.77957e-11	cg10967114	5	150442692	ENSG00000177556	ATOX1	5	151136985	-6.65767	CODAM;LLS_660Q;RS;LifeLines;NTR;LLS_Omni	186;429;741;732;554;263	-0.1029578;-0.0543766;-0.1841437;-0.1148807;-0.1151891;-0.1185264	0
2.79854e-11	cg01946574	18	7568210	ENSG00000173482	PTPRM	18	7986819	-6.65667	CODAM;LLS_660Q;RS;LifeLines;NTR;LLS_Omni	186;429;741;732;554;263	-0.1808095;-0.0629532;-0.0893369;-0.1804612;-0.0902768;-0.187522	0
2.80234e-11	cg02947253	1	112046676	ENSG00000121933	ADORA3	1	112066277	-6.65667	CODAM;LLS_660Q;RS;LifeLines;NTR;LLS_Omni	186;429;741;732;554;263	0.1861591;0.0652633;0.1770096;0.0590445;0.2013453;0.0340386	0
2.80234e-11	cg03536022	6	29706903	ENSG00000238024	DDX39BP2	6	29961184	-6.65667	CODAM;LLS_660Q;RS;LifeLines;NTR;LLS_Omni	186;429;741;732;554;263	0.1519128;0.1059449;0.1464355;0.164524;0.072572;0.0562618	0
2.80234e-11	cg11840849	10	95123694	ENSG00000138119	MYOF	10	95154130	-6.65643	CODAM;LLS_660Q;RS;LifeLines;NTR;LLS_Omni	186;429;741;732;554;263	-0.2166657;-0.1242437;-0.1613262;-0.0989602;-0.1262259;-0.0104345	0
2.80616e-11	cg21114334	6	29720161	ENSG00000230795	HLA-K	6	29895622	6.65645	CODAM;LLS_660Q;RS;LifeLines;NTR;LLS_Omni	186;429;741;732;554;263	0.1408251;0.0509136;0.1459563;0.1643653;0.149328;-0.0049547	0
2.80998e-11	cg27141474	2	38358201	ENSG00000138061	CYP1B1	2	38315580	-6.65633	CODAM;LLS_660Q;RS;LifeLines;NTR;LLS_Omni	186;429;741;732;554;263	0.0400035;0.0982472;0.1408777;0.1669528;0.1449587;0.0038581	0
2.80998e-11	cg23477348	21	45564591	ENSG00000267913	AP001055.1	21	45590699	-6.65618	CODAM;LLS_660Q;RS;LifeLines;NTR;LLS_Omni	186;429;741;732;554;263	-0.0939087;-0.1012639;-0.2009302;-0.1502232;-0.0487614;-0.0403662	0
2.81763e-11	cg00448868	16	66775517	ENSG00000166548	TK2	16	66564176	-6.65575	CODAM;LLS_660Q;RS;LifeLines;NTR;LLS_Omni	186;429;741;732;554;263	-0.2507594;-0.1452538;-0.1675711;-0.0377512;-0.112979;-0.1275883	0
2.82147e-11	cg17798563	19	58094541	ENSG00000152443	ZNF776	19	58263845	6.6555	CODAM;LLS_660Q;RS;LifeLines;-;LLS_Omni	186;429;741;732;-;263	-0.0399322;-0.1112799;-0.1593994;-0.1821575;-;-0.0581264	0
2.82531e-11	cg01286624	2	242874593	ENSG00000237940	AC093642.3	2	242916130	-6.65525	CODAM;LLS_660Q;RS;LifeLines;NTR;LLS_Omni	186;429;741;732;554;263	-0.2845772;-0.1434407;-0.087189;-0.1826686;-0.0735729;-0.0120692	0
2.83686e-11	cg05983315	19	58545861	ENSG00000083814	ZNF671	19	58235055	-6.65487	CODAM;LLS_660Q;RS;LifeLines;NTR;LLS_Omni	186;429;741;732;554;263	0.0925408;0.1438504;0.0885211;0.1343576;0.1225249;0.1778881	0
2.83686e-11	cg22632840	11	67071670	ENSG00000084207	GSTP1	11	67352598	-6.65471	CODAM;LLS_660Q;RS;LifeLines;NTR;LLS_Omni	186;429;741;732;554;263	-0.1099268;-0.0840475;-0.1371897;-0.176391;-0.1146096;-0.0270025	0
2.84458e-11	cg22370379	6	32223114	ENSG00000223534	HLA-DQB1-AS1	6	32628081	6.65444	CODAM;LLS_660Q;RS;LifeLines;NTR;LLS_Omni	186;429;741;732;554;263	0.1157725;0.2406399;0.1316069;0.0483785;0.0814281;0.2057676	0
2.84458e-11	cg03975652	1	1559179	ENSG00000227775	RP1-283E3.4	1	1662320	-6.65444	CODAM;LLS_660Q;RS;LifeLines;NTR;LLS_Omni	186;429;741;732;554;263	0.2739174;0.0757602;0.1398355;0.0291686;0.2170556;0.1059083	0
2.85233e-11	cg06484123	19	53107176	ENSG00000197928	ZNF677	19	53744864	-6.65416	CODAM;LLS_660Q;RS;LifeLines;NTR;LLS_Omni	186;429;741;732;554;263	0.1044586;0.1150538;0.1498006;0.1492248;0.0968004;0.0582693	0
2.85233e-11	cg08933467	1	157776666	ENSG00000163534	FCRL1	1	157777044	-6.654	CODAM;LLS_660Q;RS;LifeLines;NTR;LLS_Omni	186;429;741;732;554;263	0.2190319;0.1013392;0.1240633;0.0886114;0.134644;0.1597519	0
2.85621e-11	cg10454162	3	113955964	ENSG00000174255	ZNF80	3	113954954	-6.65396	CODAM;LLS_660Q;RS;LifeLines;NTR;LLS_Omni	186;429;741;732;554;263	0.1740273;0.1860748;0.1878426;0.1488454;-0.006487;-0.0019356	0
2.86788e-11	cg09292244	8	8182594	ENSG00000182319	SGK223	8	8209633	-6.65337	CODAM;LLS_660Q;RS;LifeLines;NTR;LLS_Omni	186;429;741;732;554;263	0.2616849;0.0662677;0.1906976;0.089499;0.06399;0.1442492	0
2.87178e-11	cg26988373	6	32809474	ENSG00000240065	PSMB9	6	32819637	-6.65317	CODAM;LLS_660Q;RS;LifeLines;NTR;LLS_Omni	186;429;741;732;554;263	0.2205892;0.1918665;0.1219856;0.065673;0.1213227;0.1081539	0
2.88352e-11	cg03146625	12	54448753	ENSG00000250654	RP11-834C11.7	12	54473154	6.65255	CODAM;LLS_660Q;RS;LifeLines;NTR;LLS_Omni	186;429;741;732;554;263	0.2193605;0.0885744;0.1567343;0.1677262;0.0508703;0.040683	0
2.88352e-11	cg14713139	19	53811850	ENSG00000242779	ZNF702P	19	53506327	-6.65238	CODAM;LLS_660Q;RS;LifeLines;NTR;LLS_Omni	186;429;741;732;554;263	-0.2465064;-0.0573509;-0.1338707;-0.1451486;-0.1468722;-0.0003786	0
2.8953e-11	cg00546897	21	45232208	ENSG00000160216	AGPAT3	21	45345742	-6.6518	CODAM;LLS_660Q;RS;LifeLines;NTR;LLS_Omni	186;429;741;732;554;263	-0.1411526;-0.1506755;-0.1416274;-0.089275;-0.147114;-0.0573601	0
2.89924e-11	cg06707978	19	58095179	ENSG00000152454	ZNF256	19	58455622	-6.65176	CODAM;LLS_660Q;RS;LifeLines;NTR;LLS_Omni	186;429;741;732;554;263	0.3863558;0.1113029;0.0983739;0.1345184;0.1022296;0.0320009	0
2.89924e-11	cg06458239	19	58038549	ENSG00000152433	ZNF547	19	57882889	-6.65149	CODAM;LLS_660Q;RS;LifeLines;NTR;LLS_Omni	186;429;741;732;554;263	-0.1344208;-0.1265207;-0.1956741;-0.1079807;-0.0647337;-0.0669409	0
2.90318e-11	cg22602105	4	1166966	ENSG00000178222	RNF212	4	1078694	-6.65129	CODAM;LLS_660Q;RS;LifeLines;NTR;LLS_Omni	186;429;741;732;554;263	-0.261302;-0.166416;-0.1002216;-0.1612066;-0.0634955;-0.0395363	0
2.91901e-11	cg06781608	7	157361064	ENSG00000155093	PTPRN2	7	157856115	-6.65064	CODAM;LLS_660Q;RS;LifeLines;NTR;LLS_Omni	186;429;741;732;554;263	0.1677189;0.1239669;0.1054755;0.13204;0.0869074;0.1925935	0
2.91901e-11	cg25772438	19	37329541	ENSG00000232677	LINC00665	19	36813294	-6.65054	CODAM;LLS_660Q;RS;LifeLines;NTR;LLS_Omni	186;429;741;732;554;263	-0.1597606;-0.1325212;-0.0877169;-0.1289397;-0.1479125;-0.1116487	0
2.92298e-11	cg01582937	8	22411235	ENSG00000147443	DOK2	8	21768877	-6.65048	CODAM;LLS_660Q;RS;LifeLines;NTR;LLS_Omni	186;429;741;732;554;263	0.1324309;0.1593361;0.1755174;0.0576456;0.1154476;0.1070644	0
2.93093e-11	cg05454562	6	33254423	ENSG00000242574	HLA-DMB	6	32905626	6.65003	CODAM;LLS_660Q;RS;LifeLines;NTR;LLS_Omni	186;429;741;732;554;263	0.1336993;0.1015427;0.1687116;0.1130614;0.1216215;0.0514501	0
2.93492e-11	cg17634650	4	10966244	ENSG00000002587	HS3ST1	4	11413081	-6.64972	CODAM;LLS_660Q;RS;LifeLines;NTR;LLS_Omni	186;429;741;732;554;263	-0.2829666;-0.0385726;-0.1295988;-0.1398564;-0.0956463;-0.1363434	0
2.93891e-11	cg27353143	19	38308081	ENSG00000226686	AC012309.5	19	37749625	-6.64979	CODAM;LLS_660Q;RS;LifeLines;NTR;LLS_Omni	186;429;741;732;554;263	0.1285529;0.0341131;0.156361;0.1649895;0.1311864;0.0371126	0
2.9469e-11	cg10664754	9	139939686	ENSG00000107281	NPDC1	9	139937288	-6.64939	CODAM;LLS_660Q;RS;LifeLines;NTR;LLS_Omni	186;429;741;732;554;263	0.1480047;0.1747335;0.0857028;0.0601567;0.256456;0.0154672	0
2.9469e-11	cg18232841	19	35615079	ENSG00000012124	CD22	19	35824211	-6.64934	CODAM;LLS_660Q;RS;LifeLines;NTR;LLS_Omni	186;429;741;732;554;263	0.2038511;0.1054937;0.2043206;0.0801195;0.0599071;0.1179205	0
2.95894e-11	cg03887528	2	231090555	ENSG00000135932	CAB39	2	231631675	-6.64844	CODAM;LLS_660Q;RS;LifeLines;NTR;LLS_Omni	186;429;741;732;554;263	-0.2005823;-0.1522921;-0.1218605;-0.0550803;-0.1632544;-0.1285373	0
2.96699e-11	cg20241876	6	32180069	ENSG00000166278	C2	6	31889505	6.6483	CODAM;LLS_660Q;RS;LifeLines;NTR;LLS_Omni	186;429;741;732;554;263	0.145068;0.1701595;0.1541864;0.0994049;0.1204388;0.0168531	0
2.97911e-11	cg05454562	6	33254423	ENSG00000237441	RGL2	6	33263266	-6.64759	CODAM;LLS_660Q;RS;LifeLines;NTR;LLS_Omni	186;429;741;732;554;263	-0.0600722;-0.1613001;-0.1698601;-0.1006534;-0.0918426;-0.0999895	0
2.99127e-11	cg00695799	6	149803111	ENSG00000178199	ZC3H12D	6	149787495	-6.6469	CODAM;LLS_660Q;RS;LifeLines;NTR;LLS_Omni	186;429;741;732;554;263	-0.0527625;-0.1208249;-0.1406289;-0.1621504;-0.1095592;-0.0442785	0
2.99127e-11	cg10897223	6	30113798	ENSG00000229390	MICD	6	29939409	6.64684	CODAM;LLS_660Q;RS;LifeLines;NTR;LLS_Omni	186;429;741;732;554;263	-0.1507922;-0.1138155;-0.1349323;-0.1652884;-0.0299587;-0.1631153	0
2.99534e-11	cg16988810	6	31762674	ENSG00000179344	HLA-DQB1	6	32631702	6.64681	CODAM;LLS_660Q;RS;LifeLines;NTR;LLS_Omni	186;429;741;732;554;263	0.1931709;0.1596029;0.0642418;0.1862317;0.0855459;0.0806732	0
2.99941e-11	cg02449608	19	58486624	ENSG00000121413	ZSCAN18	19	58612499	6.64666	CODAM;LLS_660Q;RS;LifeLines;NTR;LLS_Omni	186;429;741;732;554;263	0.0370105;0.0698095;0.1671272;0.0870536;0.1168432;0.2572127	0
2.99941e-11	cg26935333	16	90148986	ENSG00000261172	RP11-356C4.5	16	90205807	-6.64657	CODAM;LLS_660Q;RS;LifeLines;NTR;LLS_Omni	186;429;741;732;554;263	0.0155707;-0.0492026;-0.1555998;-0.1953836;-0.047308;-0.205168	0
2.99941e-11	cg05413628	16	1521680	ENSG00000103249	CLCN7	16	1510258	-6.64645	CODAM;LLS_660Q;RS;LifeLines;NTR;LLS_Omni	186;429;741;732;554;263	-0.1551931;-0.1573318;-0.1465579;-0.0895638;-0.1307722;-0.0529324	0
3.00348e-11	cg12948621	19	37825422	ENSG00000186020	ZNF529	19	37060927	-6.64657	CODAM;LLS_660Q;RS;LifeLines;NTR;LLS_Omni	186;429;741;732;554;263	0.0807001;0.0990517;0.1259415;0.1092992;0.1472522;0.1731757	0
3.00757e-11	cg09990446	6	29716132	ENSG00000204632	HLA-G	6	29796823	-6.64603	CODAM;LLS_660Q;RS;LifeLines;NTR;LLS_Omni	186;429;741;732;554;263	-0.1435054;-0.0771117;-0.1070333;-0.1683921;-0.1109664;-0.1286861	0
3.01165e-11	cg22056094	5	140719986	ENSG00000253846	PCDHGA10	5	140842644	6.64607	CODAM;LLS_660Q;RS;LifeLines;NTR;LLS_Omni	186;429;741;732;554;263	0.0501371;0.0431817;0.1585762;0.1771024;0.0435725;0.2169495	0
3.01984e-11	cg08202287	2	232259257	ENSG00000135932	CAB39	2	231631675	-6.64554	CODAM;LLS_660Q;RS;LifeLines;NTR;LLS_Omni	186;429;741;732;554;263	-0.1772953;-0.1277911;-0.146431;-0.0999201;-0.1220639;-0.0791466	0
3.01984e-11	cg22370379	6	32223114	ENSG00000237541	HLA-DQA2	6	32712055	-6.64552	CODAM;LLS_660Q;RS;LifeLines;NTR;LLS_Omni	186;429;741;732;554;263	-0.0918941;-0.1330326;-0.111041;-0.1163751;-0.1354715;-0.1576298	0
3.02806e-11	cg08822616	11	134257490	ENSG00000109956	B3GAT1	11	134265105	-6.64536	CODAM;LLS_660Q;RS;LifeLines;NTR;LLS_Omni	186;429;741;732;554;263	0.2442743;0.0826437;0.1350499;0.1032498;0.1380493;0.0931798	0
3.03217e-11	cg00718684	6	31692002	ENSG00000229391	HLA-DRB6	6	32524144	-6.64503	CODAM;LLS_660Q;RS;LifeLines;NTR;LLS_Omni	186;429;741;732;554;263	0.0619817;0.1047824;0.1134034;0.1527706;0.1120004;0.16438	0
3.03217e-11	cg13337047	19	57683819	ENSG00000171649	ZIK1	19	58097484	-6.64497	CODAM;LLS_660Q;RS;LifeLines;NTR;LLS_Omni	186;429;741;732;554;263	-0.3224344;-0.0811847;-0.1418002;-0.1005835;-0.117713;-0.0657931	0
3.03629e-11	cg13387972	10	334406	ENSG00000151240	DIP2C	10	527906	6.64475	CODAM;LLS_660Q;RS;LifeLines;NTR;LLS_Omni	186;429;741;732;554;263	-0.1649147;-0.1438956;-0.1425567;-0.0987163;-0.0996851;-0.1193774	0
3.04042e-11	cg07018760	21	46074592	ENSG00000175894	TSPEAR	21	46024635	-6.64474	CODAM;LLS_660Q;RS;LifeLines;NTR;LLS_Omni	186;429;741;732;554;263	0.2034908;0.1224897;0.116898;0.1526943;0.1012741;0.0478529	0
3.04042e-11	cg27027375	4	6695343	ENSG00000170871	KIAA0232	4	6834499	-6.64458	CODAM;LLS_660Q;RS;LifeLines;NTR;LLS_Omni	186;429;741;732;554;263	-0.1155368;-0.151954;-0.1566522;-0.0866739;-0.0901135;-0.154811	0
3.04042e-11	cg09825146	8	125463006	ENSG00000183665	TRMT12	8	125468719	-6.64447	CODAM;LLS_660Q;RS;LifeLines;NTR;LLS_Omni	186;429;741;732;554;263	-0.2530656;-0.0409152;-0.1623762;-0.1673483;-0.0801038;-0.0200154	0
3.04868e-11	cg22457238	19	58571019	ENSG00000152454	ZNF256	19	58455622	-6.64409	CODAM;LLS_660Q;RS;LifeLines;NTR;LLS_Omni	186;429;741;732;554;263	-0.130991;-0.1156087;-0.1310321;-0.0989495;-0.1662165;-0.0832821	0
3.05697e-11	cg04908668	6	32823917	ENSG00000240065	PSMB9	6	32819637	-6.64397	CODAM;LLS_660Q;RS;LifeLines;NTR;LLS_Omni	186;429;741;732;554;263	0.173077;0.2084133;0.2169638;0.0936777;-0.0119291;0.0434724	0
3.05697e-11	cg00757933	6	29760840	ENSG00000206341	HLA-H	6	29856804	-6.64369	CODAM;LLS_660Q;RS;LifeLines;NTR;LLS_Omni	186;429;741;732;554;263	-0.0668383;-0.0988924;-0.1249134;-0.1145618;-0.1880399;-0.0806255	0
3.06528e-11	cg24169822	7	27171018	ENSG00000105997	HOXA3	7	27169001	-6.64339	CODAM;LLS_660Q;RS;LifeLines;NTR;LLS_Omni	186;429;741;732;554;263	-0.2114604;-0.0684525;-0.131689;-0.0995087;-0.1533523;-0.1257827	0
3.06945e-11	cg09374353	11	64620883	ENSG00000176340	COX8A	11	63743047	6.64335	CODAM;LLS_660Q;RS;LifeLines;NTR;LLS_Omni	186;429;741;732;554;263	0.1567313;0.1053303;0.1786678;0.1397675;0.0282852;0.1223054	0
3.08197e-11	cg13498610	15	90172220	ENSG00000185033	SEMA4B	15	90738373	6.64261	CODAM;LLS_660Q;RS;LifeLines;NTR;LLS_Omni	186;429;741;732;554;263	0.182288;0.1089794;0.1674709;0.0764259;0.1372525;0.0811258	0
3.08197e-11	cg17879299	6	30860276	ENSG00000204528	PSORS1C3	6	31143594	6.64252	CODAM;LLS_660Q;RS;LifeLines;NTR;LLS_Omni	186;429;741;732;554;263	-0.1125057;-0.217835;-0.0923103;-0.1016375;-0.1309634;-0.1029796	0
3.08197e-11	cg07526904	7	3794288	ENSG00000146555	SDK1	7	3824856	-6.64252	CODAM;LLS_660Q;RS;LifeLines;NTR;LLS_Omni	186;429;741;732;554;263	-0.2146672;-0.1141339;-0.1308526;-0.1660064;-0.0846256;-0.0094619	0
3.08616e-11	cg08845025	6	32019387	ENSG00000204520	MICA	6	31377224	6.64242	CODAM;LLS_660Q;RS;LifeLines;NTR;LLS_Omni	186;429;741;732;554;263	0.0730324;0.0142423;0.1046284;0.1061436;0.1728389;0.3220087	0
3.08616e-11	cg16396223	7	151422174	ENSG00000055609	MLL3	7	151982550	-6.64241	CODAM;LLS_660Q;RS;LifeLines;NTR;LLS_Omni	186;429;741;732;554;263	0.2007393;0.15511;0.1160287;0.072057;0.1125908;0.1984395	0
3.09035e-11	cg15473904	9	140447017	ENSG00000130653	PNPLA7	9	140399695	-6.64239	CODAM;LLS_660Q;RS;LifeLines;NTR;LLS_Omni	186;429;741;732;554;263	0.1823214;0.1248355;0.1309126;0.0379407;0.2292661;0.0653474	0
3.09455e-11	cg08702413	5	125931299	ENSG00000164904	ALDH7A1	5	125904321	-6.64195	CODAM;LLS_660Q;RS;LifeLines;NTR;LLS_Omni	186;429;741;732;554;263	-0.1195692;-0.1203563;-0.1291127;-0.1540818;-0.0954916;-0.0860546	0
3.09455e-11	cg20609803	1	161184281	ENSG00000132185	FCRLA	1	161680452	6.64184	CODAM;LLS_660Q;RS;LifeLines;NTR;LLS_Omni	186;429;741;732;554;263	-0.2183447;-0.0999649;-0.1488783;-0.0738185;-0.1332897;-0.1345777	0
3.09455e-11	cg05030953	6	31240976	ENSG00000204531	POU5F1	6	31139380	-6.64184	CODAM;LLS_660Q;RS;LifeLines;NTR;LLS_Omni	186;429;741;732;554;263	-0.1667472;-0.2615517;-0.0683579;-0.0689191;-0.1331719;-0.1446683	0
3.09875e-11	cg27642416	8	86554002	ENSG00000104267	CA2	8	86384901	6.64167	CODAM;LLS_660Q;RS;LifeLines;NTR;LLS_Omni	186;429;741;732;554;263	-0.1320075;-0.0611866;-0.1939111;-0.0808918;-0.1392548;-0.0988949	0
3.10296e-11	cg18862597	1	17265433	ENSG00000235241	RP11-108M9.5	1	17215843	-6.64177	CODAM;LLS_660Q;RS;LifeLines;NTR;LLS_Omni	186;429;741;732;554;263	0.0388091;0.1111109;0.1225515;0.168895;0.11589;0.0882577	0
3.10296e-11	cg04028874	1	26700705	ENSG00000176083	ZNF683	1	26694569	-6.64147	CODAM;LLS_660Q;RS;LifeLines;NTR;LLS_Omni	186;429;741;732;554;263	-0.1570276;-0.0719361;-0.2314396;-0.0299397;-0.1569797;-0.0588217	0
3.11562e-11	cg17852482	17	80833078	ENSG00000169710	FASN	17	80046211	-6.6409	CODAM;LLS_660Q;RS;LifeLines;NTR;LLS_Omni	186;429;741;732;554;263	-0.1640044;-0.1760616;-0.2114672;-0.0796517;-0.0370827;-0.0561222	0
3.11985e-11	cg12259537	19	58514670	ENSG00000152443	ZNF776	19	58263845	-6.6408	CODAM;LLS_660Q;RS;LifeLines;NTR;LLS_Omni	186;429;741;732;554;263	-0.2350283;-0.0758575;-0.1320593;-0.1415641;-0.1365561;-0.0107624	0
3.11985e-11	cg13790353	11	85565583	ENSG00000137501	SYTL2	11	85463725	-6.64065	CODAM;LLS_660Q;RS;LifeLines;-;LLS_Omni	186;429;741;732;-;263	-0.2940682;-0.1432976;-0.1952507;-0.0376988;-;-0.1203814	0
3.12409e-11	cg13026730	3	71804163	ENSG00000170837	GPR27	3	71804424	-6.64073	CODAM;LLS_660Q;RS;LifeLines;NTR;LLS_Omni	186;429;741;732;554;263	0.1824243;0.098078;0.107328;0.1785792;0.0679135;0.1262084	0
3.12409e-11	cg06405341	17	63535247	ENSG00000168646	AXIN2	17	63541223	-6.64047	CODAM;LLS_660Q;RS;LifeLines;NTR;LLS_Omni	186;429;741;732;554;263	-0.190535;-0.0985342;-0.2078076;-0.1026321;-0.0902922;0.0043363	0
3.13258e-11	cg13207333	6	29974774	ENSG00000228078	HLA-U	6	29901970	6.64038	CODAM;LLS_660Q;RS;LifeLines;NTR;LLS_Omni	186;429;741;732;554;263	-0.049327;0.2574892;0.1584906;0.0837575;0.0359905;0.2116888	0
3.14536e-11	cg02904996	6	33039436	ENSG00000231389	HLA-DPA1	6	33040449	-6.63969	CODAM;LLS_660Q;RS;LifeLines;NTR;LLS_Omni	186;429;741;732;554;263	0.0703143;0.0658514;0.101642;0.142288;0.2139681;0.0648463	0
3.16676e-11	cg13540795	19	52551594	ENSG00000161551	ZNF577	19	52376629	-6.63848	CODAM;LLS_660Q;RS;LifeLines;NTR;LLS_Omni	186;429;741;732;554;263	-0.1880798;-0.1145448;-0.1420172;-0.11867;-0.0892429;-0.1190341	0
3.17537e-11	cg19358608	20	1924541	ENSG00000088832	FKBP1A	20	1361714	-6.63823	CODAM;LLS_660Q;RS;LifeLines;NTR;LLS_Omni	186;429;741;732;554;263	0.1557564;0.0583309;0.1964184;0.1308613;0.0906264;0.0422067	0
3.17537e-11	cg05608541	11	2321746	ENSG00000064201	TSPAN32	11	2331328	-6.638	CODAM;LLS_660Q;RS;LifeLines;NTR;LLS_Omni	186;429;741;732;554;263	-0.2664095;0.0009026;-0.1061008;-0.0638146;-0.2338172;-0.1954044	0
3.17968e-11	cg01644385	21	45930020	ENSG00000228709	AP001065.15	21	45907815	6.63796	CODAM;LLS_660Q;RS;LifeLines;-;LLS_Omni	186;429;741;732;-;263	-0.111478;-0.1071051;-0.1538486;-0.1721346;-;-0.0540504	0
3.18399e-11	cg01629240	17	46641987	ENSG00000120093	HOXB3	17	46654253	6.63782	CODAM;LLS_660Q;RS;LifeLines;NTR;LLS_Omni	186;429;741;732;554;263	0.1200344;0.0593953;0.1642322;0.0775586;0.1306268;0.2195108	0
3.18399e-11	cg01849401	6	32178751	ENSG00000179344	HLA-DQB1	6	32631702	6.63778	CODAM;LLS_660Q;RS;LifeLines;NTR;LLS_Omni	186;429;741;732;554;263	-0.0857426;-0.1623306;-0.0915033;-0.1548785;-0.1030974;-0.1251193	0
3.18399e-11	cg04386400	6	31651134	ENSG00000206344	HCG27	6	31168641	-6.63773	CODAM;LLS_660Q;RS;LifeLines;NTR;LLS_Omni	186;429;741;732;554;263	-0.0883927;-0.1772363;-0.0760867;-0.1315101;-0.140856;-0.1283075	0
3.18832e-11	cg23963071	6	2901736	ENSG00000170542	SERPINB9	6	2895507	-6.63774	CODAM;LLS_660Q;RS;LifeLines;NTR;LLS_Omni	186;429;741;732;554;263	0.0743935;0.0253278;0.1227003;0.2125818;0.1328387;0.0412178	0
3.18832e-11	cg13456470	9	98266742	ENSG00000185920	PTCH1	9	98242300	6.63748	CODAM;LLS_660Q;RS;LifeLines;NTR;LLS_Omni	186;429;741;732;554;263	-0.1393104;-0.0950136;-0.1067302;-0.1737864;-0.1226665;-0.0589981	0
3.19264e-11	cg20794828	6	31688253	ENSG00000204428	LY6G5C	6	31648139	-6.63736	CODAM;LLS_660Q;RS;LifeLines;NTR;LLS_Omni	186;429;741;732;554;263	-0.0099179;-0.35393;-0.0596002;-0.0541643;-0.0240042;-0.3760508	0
3.19698e-11	cg15343510	6	31582261	ENSG00000204351	SKIV2L	6	31932194	6.63709	CODAM;LLS_660Q;RS;LifeLines;NTR;LLS_Omni	186;429;741;732;554;263	-0.2489058;-0.118353;-0.1126355;-0.1038909;-0.1461868;-0.0725188	0
3.20132e-11	cg14140379	4	6695404	ENSG00000170871	KIAA0232	4	6834499	-6.63683	CODAM;LLS_660Q;RS;LifeLines;NTR;LLS_Omni	186;429;741;732;554;263	-0.0933067;-0.1557976;-0.1704664;-0.0617484;-0.1124545;-0.1491539	0
3.20566e-11	cg00800512	19	58095542	ENSG00000171649	ZIK1	19	58097484	-6.63671	CODAM;LLS_660Q;RS;LifeLines;NTR;LLS_Omni	186;429;741;732;554;263	-0.1476317;-0.1410159;-0.1837592;-0.0703141;-0.0789022;-0.1415057	0
3.21001e-11	cg07314988	11	289798	ENSG00000142102	ATHL1	11	292621	-6.63666	CODAM;LLS_660Q;RS;LifeLines;NTR;LLS_Omni	186;429;741;732;554;263	0.0472487;0.0825735;0.1118116;0.0719336;0.2583461;0.123755	0
3.21437e-11	cg11679455	10	8100785	ENSG00000107485	GATA3	10	8106364	-6.63643	CODAM;LLS_660Q;RS;LifeLines;NTR;LLS_Omni	186;429;741;732;554;263	0.1643252;0.179669;0.1974001;0.0827643;0.0132378;0.1306129	0
3.21437e-11	cg18264486	6	31650892	ENSG00000240053	LY6G5B	6	31639748	6.63642	CODAM;LLS_660Q;RS;LifeLines;NTR;LLS_Omni	186;429;741;732;554;263	0.0717978;0.3124091;0.0980346;0.0161515;0.0510504;0.3510182	0
3.21437e-11	cg02580763	5	140745916	ENSG00000253305	PCDHGB6	5	140840158	6.63637	CODAM;LLS_660Q;RS;LifeLines;NTR;LLS_Omni	186;429;741;732;554;263	-0.2107327;-0.0877671;-0.1535215;-0.0528555;-0.1894443;-0.0832089	0
3.22747e-11	cg14432143	6	29975037	ENSG00000204622	HLA-J	6	29976046	6.63592	CODAM;LLS_660Q;RS;LifeLines;NTR;LLS_Omni	186;429;741;732;554;263	0.1209156;0.2383863;0.1174943;0.1092897;0.032344;0.1803295	0
3.23624e-11	cg12098949	17	75367466	ENSG00000129657	SEC14L1	17	75147988	-6.63543	CODAM;LLS_660Q;RS;LifeLines;NTR;LLS_Omni	186;429;741;732;554;263	0.1248796;0.023027;0.1500995;0.1318485;0.1474551;0.130885	0
3.23624e-11	cg06054159	8	2075233	ENSG00000176595	KBTBD11	8	1938573	-6.63536	CODAM;LLS_660Q;RS;LifeLines;NTR;LLS_Omni	186;429;741;732;554;263	-0.0891289;-0.1321553;-0.1017729;-0.1782317;-0.123275;-0.036255	0
3.24063e-11	cg09423413	6	30104730	ENSG00000204622	HLA-J	6	29976046	6.63539	CODAM;LLS_660Q;RS;LifeLines;NTR;LLS_Omni	186;429;741;732;554;263	0.1111456;0.1167649;0.1233377;0.1943599;0.1111282;-0.0353197	0
3.24063e-11	cg15411272	6	29895163	ENSG00000137331	IER3	6	30711653	6.63521	CODAM;LLS_660Q;RS;LifeLines;NTR;LLS_Omni	186;429;741;732;554;263	0.0380799;0.1800159;0.2099325;0.1134862;0.0367355;0.0478169	0
3.24503e-11	cg03813377	6	30737431	ENSG00000214894	LINC00243	6	30782433	-6.63516	CODAM;LLS_660Q;RS;LifeLines;NTR;LLS_Omni	186;429;741;732;554;263	0.0749076;0.0272466;0.1426235;0.1218663;0.1210676;0.2602769	0
3.24503e-11	cg08998192	6	32805594	ENSG00000204261	XXbac-BPG246D15.8	6	32813067	-6.63502	CODAM;LLS_660Q;RS;LifeLines;NTR;LLS_Omni	186;429;741;732;554;263	0.1149447;0.1803162;0.0868705;0.1127635;0.1177094;0.1739842	0
3.24503e-11	cg17641876	22	51017747	ENSG00000205560	CPT1B	22	51012594	6.63495	CODAM;LLS_660Q;RS;LifeLines;NTR;LLS_Omni	186;429;741;732;554;263	-0.1554818;-0.1355268;-0.101653;-0.1580261;-0.1174914;-0.0520244	0
3.24943e-11	cg11423206	2	87014955	ENSG00000172116	CD8B	2	87065754	-6.6346	CODAM;LLS_660Q;RS;LifeLines;NTR;LLS_Omni	186;429;741;732;554;263	-0.1175424;-0.1481054;-0.145293;-0.0691076;-0.1019645;-0.2163576	0
3.24943e-11	cg15318792	7	73257021	ENSG00000165171	WBSCR27	7	73252892	-6.6346	CODAM;LLS_660Q;RS;LifeLines;NTR;LLS_Omni	186;429;741;732;554;263	-0.1628801;-0.1048501;-0.1620245;-0.1201945;-0.1106153;-0.0460063	0
3.25825e-11	cg07088771	6	32057870	ENSG00000237541	HLA-DQA2	6	32712055	-6.63452	CODAM;LLS_660Q;RS;LifeLines;NTR;LLS_Omni	186;429;741;732;554;263	0.0594106;0.1050965;0.1482573;0.1084856;0.1173886;0.1796266	0
3.25825e-11	cg06449934	7	1130673	ENSG00000177706	FAM20C	7	246840	-6.63448	CODAM;LLS_660Q;RS;LifeLines;NTR;LLS_Omni	186;429;741;732;554;263	0.2788266;0.0474985;0.1829171;0.0567494;0.0991271;0.1955779	0
3.2671e-11	cg25821399	3	128997079	ENSG00000183624	C3orf37	3	129011350	-6.63417	CODAM;LLS_660Q;RS;LifeLines;NTR;LLS_Omni	186;429;741;732;554;263	0.0558976;0.1276272;0.1423703;0.1262591;0.1138487;0.1181388	0
3.2671e-11	cg05235171	11	117958080	ENSG00000118058	MLL	11	118352372	6.63387	CODAM;LLS_660Q;RS;LifeLines;NTR;LLS_Omni	186;429;741;732;554;263	-0.2087583;-0.1738186;-0.1591831;-0.138849;0.0108159;-0.1106313	0
3.27153e-11	cg07474494	19	58446624	ENSG00000152433	ZNF547	19	57882889	-6.63395	CODAM;LLS_660Q;RS;LifeLines;NTR;LLS_Omni	186;429;741;732;554;263	0.1240582;0.1704668;0.1348293;0.1358182;0.0427018;0.1416726	0
3.27153e-11	cg04219001	6	30696027	ENSG00000206341	HLA-H	6	29856804	-6.63393	CODAM;LLS_660Q;RS;LifeLines;-;LLS_Omni	186;429;741;732;-;263	0.1545299;0.1443804;0.1527209;0.09875;-;0.1690029	0
3.28041e-11	cg14672084	5	140857965	ENSG00000178913	TAF7	5	140699193	6.63331	CODAM;LLS_660Q;RS;LifeLines;NTR;LLS_Omni	186;429;741;732;554;263	-0.2372002;-0.0498145;-0.1600679;-0.1250559;-0.068616;-0.1615573	0
3.28486e-11	cg10901569	12	121582899	ENSG00000139718	SETD1B	12	122256324	6.63336	CODAM;LLS_660Q;RS;LifeLines;NTR;LLS_Omni	186;429;741;732;554;263	0.1270337;0.2605122;0.0921581;0.1295281;0.0584723;0.0938977	0
3.28486e-11	cg15982117	6	32552082	ENSG00000231852	CYP21A2	6	32007744	6.6332	CODAM;LLS_660Q;RS;LifeLines;NTR;LLS_Omni	186;429;741;732;554;263	-0.1290853;-0.2568416;-0.0942175;-0.1006933;-0.0477239;-0.1947186	0
3.28932e-11	cg08491487	6	30039154	ENSG00000066379	ZNRD1	6	30029681	6.63305	CODAM;LLS_660Q;RS;LifeLines;NTR;LLS_Omni	186;429;741;732;554;263	-0.0010592;0.1787267;0.2429433;0.0437926;0.0203031;0.2069262	0
3.29378e-11	cg09385972	16	772592	ENSG00000162004	CCDC78	16	774768	-6.63271	CODAM;LLS_660Q;RS;LifeLines;NTR;LLS_Omni	186;429;741;732;554;263	-0.2140265;-0.0480596;-0.1518859;-0.1790143;-0.0248608;-0.1446406	0
3.29825e-11	cg21075986	14	106666673	ENSG00000211942	IGHV3-13	14	106586402	-6.63253	CODAM;LLS_660Q;RS;LifeLines;NTR;LLS_Omni	186;429;741;732;554;263	-0.1217214;-0.1073698;-0.1002822;-0.1339333;-0.1174263;-0.194844	0
3.30272e-11	cg22879098	5	672869	ENSG00000171368	TPPP	5	677196	-6.63254	CODAM;LLS_660Q;RS;LifeLines;NTR;LLS_Omni	186;429;741;732;554;263	0.1997486;0.1096176;0.1683704;0.0840123;0.1138642;0.0880851	0
3.3072e-11	cg12971867	22	50528540	ENSG00000073146	MOV10L1	22	50564213	-6.63238	CODAM;LLS_660Q;RS;LifeLines;NTR;LLS_Omni	186;429;741;732;554;263	0.0933676;0.1262781;0.1019318;0.1322057;0.1234568;0.1724281	0
3.3072e-11	cg05875421	14	91709975	ENSG00000119714	GPR68	14	91709572	-6.63219	CODAM;LLS_660Q;RS;LifeLines;NTR;LLS_Omni	186;429;741;732;554;263	-0.006097;-0.1040954;-0.1530153;-0.1012338;-0.1077003;-0.2409848	0
3.3072e-11	cg16411857	16	57023167	ENSG00000087258	GNAO1	16	56308329	6.63209	CODAM;LLS_660Q;RS;LifeLines;NTR;LLS_Omni	186;429;741;732;554;263	-0.0953569;-0.0960286;-0.1962535;-0.1041902;-0.0904611;-0.1004769	0
3.31169e-11	cg12859046	1	193155184	ENSG00000162630	B3GALT2	1	193151979	-6.63218	CODAM;LLS_660Q;RS;LifeLines;NTR;LLS_Omni	186;429;741;732;554;263	0.2838248;0.137464;0.2048541;0.0294343;0.0795427;0.0995004	0
3.31169e-11	cg01309569	1	5950233	ENSG00000162413	KLHL21	1	6662725	-6.63195	CODAM;LLS_660Q;RS;LifeLines;NTR;LLS_Omni	186;429;741;732;554;263	-0.0761414;-0.1786965;-0.1754291;-0.0743554;-0.1368346;-0.0210611	0
3.31618e-11	cg03301498	19	39889198	ENSG00000105205	CLC	19	40225279	6.63176	CODAM;LLS_660Q;RS;LifeLines;NTR;LLS_Omni	186;429;741;732;554;263	-0.0599424;-0.069236;-0.1836452;-0.1443799;-0.0993131;-0.0722306	0
3.32067e-11	cg13430807	1	149903339	ENSG00000023902	PLEKHO1	1	150126816	-6.63173	CODAM;LLS_660Q;RS;LifeLines;-;LLS_Omni	186;429;741;732;-;263	0.1513625;0.170026;0.1866935;0.0826906;-;0.076164	0
3.32518e-11	cg21359950	12	94083446	ENSG00000120833	SOCS2	12	93970426	-6.63143	CODAM;LLS_660Q;RS;LifeLines;NTR;LLS_Omni	186;429;741;732;554;263	0.1290776;0.0327953;0.2218119;0.0726656;0.1094478;0.1485526	0
3.32969e-11	cg04705952	1	160066611	ENSG00000162734	PEA15	1	160180146	-6.63126	CODAM;LLS_660Q;RS;LifeLines;NTR;LLS_Omni	186;429;741;732;554;263	0.3113477;0.1147155;0.1770105;0.0679098;0.0897292;0.0674609	0
3.32969e-11	cg17456304	4	1160866	ENSG00000227189	AC092535.3	4	1146324	6.63117	CODAM;LLS_660Q;RS;LifeLines;NTR;LLS_Omni	186;429;741;732;554;263	-0.1870923;-0.100292;-0.171166;-0.0843941;-0.0814799;-0.1743155	0
3.32969e-11	cg05509777	11	2322493	ENSG00000064201	TSPAN32	11	2331328	-6.6311	CODAM;LLS_660Q;RS;LifeLines;NTR;LLS_Omni	186;429;741;732;554;263	-0.2436189;-0.2563219;-0.2128621;-0.1243736;0.179388;-0.1878084	0
3.3342e-11	cg14383655	19	57831520	ENSG00000152433	ZNF547	19	57882889	-6.63119	CODAM;LLS_660Q;RS;LifeLines;NTR;LLS_Omni	186;429;741;732;554;263	0.0987269;0.165778;0.130467;0.1436591;0.0465627;0.1492045	0
3.3342e-11	cg26123256	2	27530694	ENSG00000163794	UCN	2	27530790	6.63112	CODAM;LLS_660Q;RS;LifeLines;NTR;LLS_Omni	186;429;741;732;554;263	0.3046945;0.1693686;0.1399035;0.0699516;0.0239316;0.22043	0
3.3342e-11	cg00362569	4	5723981	ENSG00000072840	EVC	4	5771848	6.63105	CODAM;LLS_660Q;RS;LifeLines;NTR;LLS_Omni	186;429;741;732;554;263	0.2947073;0.0785856;0.1934472;0.0968418;0.0520545;0.0914349	0
3.33872e-11	cg04425551	6	30297362	ENSG00000204568	MRPS18B	6	30589829	6.63082	CODAM;LLS_660Q;RS;LifeLines;NTR;LLS_Omni	186;429;741;732;554;263	0.1440536;0.0879443;0.1960006;0.0845762;0.1168238;0.0743773	0
3.34325e-11	cg00360761	2	43398055	ENSG00000162881	OXER1	2	42990521	6.63042	CODAM;LLS_660Q;RS;LifeLines;NTR;LLS_Omni	186;429;741;732;554;263	-0.0461486;-0.0090223;-0.1664635;-0.1390211;-0.1251032;-0.1885064	0
3.34778e-11	cg25075776	6	30848852	ENSG00000214894	LINC00243	6	30782433	6.63026	CODAM;LLS_660Q;RS;LifeLines;-;LLS_Omni	186;429;741;732;-;263	-0.1872787;-0.1829988;-0.11537;-0.1270245;-;-0.1106443	0
3.35232e-11	cg16908215	7	150440040	ENSG00000177590	RP5-1051J4.6	7	150444398	-6.63001	CODAM;LLS_660Q;RS;LifeLines;NTR;LLS_Omni	186;429;741;732;554;263	-0.2444275;-0.1425248;-0.1779976;-0.0625457;-0.0958541;-0.0689386	0
3.36142e-11	cg13873100	7	73257042	ENSG00000165171	WBSCR27	7	73252892	-6.62993	CODAM;LLS_660Q;RS;LifeLines;NTR;LLS_Omni	186;429;741;732;554;263	0.2496715;0.1504475;0.1269725;0.0625922;0.1782957;0.0241233	0
3.36598e-11	cg27353143	19	38308081	ENSG00000198182	ZNF607	19	38195738	-6.62968	CODAM;LLS_660Q;RS;LifeLines;NTR;LLS_Omni	186;429;741;732;554;263	0.0905062;0.1087288;0.1023837;0.1693085;0.1036608;0.1367483	0
3.37054e-11	cg00359010	6	29635716	ENSG00000204644	ZFP57	6	29644528	6.62936	CODAM;LLS_660Q;RS;LifeLines;NTR;LLS_Omni	186;429;741;732;554;263	-0.0468101;-0.1684144;-0.1215374;-0.1608532;-0.0241183;-0.2040235	0
3.37511e-11	cg26164712	11	118754589	ENSG00000160683	CXCR5	11	118761491	-6.6292	CODAM;LLS_660Q;RS;LifeLines;NTR;LLS_Omni	186;429;741;732;554;263	-0.1787198;-0.1299469;-0.1376989;-0.1204987;-0.1029295;-0.0784784	0
3.37511e-11	cg10416593	22	50966147	ENSG00000196576	PLXNB2	22	50729732	-6.62914	CODAM;LLS_660Q;RS;LifeLines;NTR;LLS_Omni	186;429;741;732;554;263	-0.2646083;-0.1002612;-0.1409958;-0.0669239;-0.171662;-0.0565058	0
3.37969e-11	cg21672276	3	44754048	ENSG00000196653	ZNF502	3	44759729	-6.62899	CODAM;LLS_660Q;RS;LifeLines;NTR;LLS_Omni	186;429;741;732;554;263	-0.1514918;-0.1048748;-0.1053773;-0.1088737;-0.1129334;-0.2398468	0
3.39805e-11	cg07850987	17	46645948	ENSG00000230148	HOXB-AS1	17	46624761	6.6281	CODAM;LLS_660Q;RS;LifeLines;NTR;LLS_Omni	186;429;741;732;554;263	-0.0828537;-0.2068899;-0.1343616;-0.0719445;-0.1057386;-0.1574954	0
3.41651e-11	cg24831305	19	53426209	ENSG00000182986	ZNF320	19	53383994	-6.62729	CODAM;LLS_660Q;RS;LifeLines;NTR;LLS_Omni	186;429;741;732;554;263	-0.2143193;-0.1386164;-0.2193421;-0.0323113;-0.0820107;-0.0936997	0
3.43042e-11	cg05412222	14	105782841	ENSG00000179364	PACS2	14	105815692	-6.62689	CODAM;LLS_660Q;RS;LifeLines;NTR;LLS_Omni	186;429;741;732;554;263	0.3486331;0.0987299;0.0909922;0.1257566;0.1470438;0.0254993	0
3.44905e-11	cg19574915	15	89195531	ENSG00000140526	ABHD2	15	89688140	-6.62596	CODAM;LLS_660Q;RS;LifeLines;NTR;LLS_Omni	186;429;741;732;554;263	-0.153322;-0.0365378;-0.192333;-0.1148819;-0.1351673;-0.0386941	0
3.44905e-11	cg04497992	16	616236	ENSG00000090565	RAB11FIP3	16	524315	6.62584	CODAM;LLS_660Q;RS;LifeLines;NTR;LLS_Omni	186;429;741;732;554;263	-0.0837839;-0.1966378;-0.0765349;-0.0794821;-0.1858972;-0.1439053	0
3.45373e-11	cg20398132	2	220324625	ENSG00000072195	SPEG	2	220331288	6.62568	CODAM;LLS_660Q;RS;LifeLines;NTR;LLS_Omni	186;429;741;732;554;263	-0.0510459;-0.1594902;-0.1033711;-0.0961209;-0.1766234;-0.1286039	0
3.46309e-11	cg20331457	22	22288583	ENSG00000100034	PPM1F	22	22290501	-6.6256	CODAM;LLS_660Q;RS;LifeLines;NTR;LLS_Omni	186;429;741;732;554;263	0.1244793;0.0330328;0.145757;0.162983;0.0907056;0.1563927	0
3.46778e-11	cg22979041	5	134787931	ENSG00000113648	H2AFY	5	134702597	-6.6253	CODAM;LLS_660Q;RS;LifeLines;NTR;LLS_Omni	186;429;741;732;554;263	0.1218593;0.1535398;0.1488055;0.019751;0.1948035;0.1294635	0
3.46778e-11	cg12670305	6	31762654	ENSG00000229391	HLA-DRB6	6	32524144	-6.62516	CODAM;LLS_660Q;RS;LifeLines;NTR;LLS_Omni	186;429;741;732;554;263	-0.1845929;-0.0749319;-0.0772103;-0.1684255;-0.1385485;-0.1236278	0
3.4819e-11	cg13526488	17	78793831	ENSG00000141564	RPTOR	17	78729395	-6.62458	CODAM;LLS_660Q;RS;LifeLines;NTR;LLS_Omni	186;429;741;732;554;263	-0.0563781;-0.1258486;-0.1447505;-0.1191436;-0.1337924;-0.0875692	0
3.49607e-11	cg06388418	16	27237214	ENSG00000077238	IL4R	16	27350544	-6.62393	CODAM;LLS_660Q;RS;LifeLines;NTR;LLS_Omni	186;429;741;732;554;263	-0.1881256;-0.1863492;-0.1526299;-0.0810554;-0.0846536;-0.0815508	0
3.50555e-11	cg02760218	6	31866610	ENSG00000204528	PSORS1C3	6	31143594	-6.62379	CODAM;LLS_660Q;RS;LifeLines;NTR;LLS_Omni	186;429;741;732;554;263	0.0977236;0.2202005;0.1174345;0.1251954;0.0615902;0.1168465	0
3.51505e-11	cg15457217	2	224780385	ENSG00000124019	FAM124B	2	225255108	6.6233	CODAM;LLS_660Q;RS;LifeLines;NTR;LLS_Omni	186;429;741;732;554;263	0.2212669;0.2181427;0.1015417;0.0507798;0.113549;0.1705267	0
3.51505e-11	cg19247475	5	140789769	ENSG00000178913	TAF7	5	140699193	6.62324	CODAM;LLS_660Q;RS;LifeLines;NTR;LLS_Omni	186;429;741;732;554;263	0.1579097;0.0154833;0.1678027;0.1342062;0.1226867;0.1121509	0
3.51981e-11	cg13307880	5	140744343	ENSG00000253731	PCDHGA6	5	140823098	6.62308	CODAM;LLS_660Q;RS;LifeLines;NTR;LLS_Omni	186;429;741;732;554;263	0.1329542;0.0646581;0.1711685;0.0842634;0.1245743;0.175331	0
3.52458e-11	cg18264486	6	31650892	ENSG00000250535	STK19P	6	31981305	-6.62273	CODAM;LLS_660Q;RS;LifeLines;NTR;LLS_Omni	186;429;741;732;554;263	-0.1708701;-0.194146;-0.0630093;-0.1171045;-0.1360266;-0.1270209	0
3.52458e-11	cg15134919	1	144942378	ENSG00000225241	NBPF8P	1	144607509	-6.62262	CODAM;LLS_660Q;RS;LifeLines;NTR;LLS_Omni	186;429;741;732;554;263	-0.2447533;-0.1555513;-0.1527002;-0.0277324;-0.1204924;-0.1631019	0
3.53413e-11	cg09679862	12	109072269	ENSG00000110876	SELPLG	12	109021710	6.62227	CODAM;LLS_660Q;RS;LifeLines;NTR;LLS_Omni	186;429;741;732;554;263	-0.1167986;-0.1732885;-0.1187113;-0.0635787;-0.1926197;-0.067891	0
3.53892e-11	cg24376689	6	32016360	ENSG00000225851	HLA-S	6	31349958	6.62233	CODAM;LLS_660Q;RS;LifeLines;NTR;LLS_Omni	186;429;741;732;554;263	0.0585466;0.1524764;0.1038422;0.086941;0.1867528;0.1346062	0
3.53892e-11	cg13479204	17	46641732	ENSG00000173917	HOXB2	17	46620848	6.6222	CODAM;LLS_660Q;RS;LifeLines;NTR;LLS_Omni	186;429;741;732;554;263	-0.0402663;-0.0222471;-0.2094991;-0.0689029;-0.1369352;-0.2158397	0
3.54371e-11	cg19164987	12	54413024	ENSG00000172789	HOXC5	12	54404387	6.62217	CODAM;LLS_660Q;RS;LifeLines;NTR;LLS_Omni	186;429;741;732;554;263	0.0777754;0.1644591;0.1199712;0.1326484;0.1185678;0.0734062	0
3.55332e-11	cg03440125	6	83075104	ENSG00000146242	TPBG	6	83076734	6.62164	CODAM;LLS_660Q;RS;LifeLines;NTR;LLS_Omni	186;429;741;732;554;263	0.1144823;0.056307;0.1858695;0.0857169;0.1383914;0.1268187	0
3.55332e-11	cg08159663	16	57022462	ENSG00000125148	MT2A	16	56642760	-6.62147	CODAM;LLS_660Q;RS;LifeLines;NTR;LLS_Omni	186;429;741;732;554;263	0.0421114;-0.1296598;-0.2030804;-0.0947556;-0.0900562;-0.1433328	0
3.55813e-11	cg15348679	21	45626515	ENSG00000197381	ADARB1	21	46570123	-6.62159	CODAM;LLS_660Q;RS;LifeLines;NTR;LLS_Omni	186;429;741;732;554;263	0.1186252;0.177766;0.1721547;0.0474248;0.0917463;0.1693031	0
3.55813e-11	cg26615224	19	1621148	ENSG00000176533	GNG7	19	2606962	-6.62144	CODAM;LLS_660Q;RS;LifeLines;NTR;LLS_Omni	186;429;741;732;554;263	0.0991648;0.1180431;0.1383495;0.1199991;0.0695805;0.2211379	0
3.56777e-11	cg08632701	21	37451825	ENSG00000159228	CBR1	21	37443851	-6.62103	CODAM;LLS_660Q;RS;LifeLines;NTR;LLS_Omni	186;429;741;732;554;263	0.1106382;0.0712775;0.1679877;0.1290936;0.073986;0.1711992	0
3.56777e-11	cg03975694	19	38042448	ENSG00000245680	ZNF585B	19	37690768	-6.62097	CODAM;LLS_660Q;RS;LifeLines;NTR;LLS_Omni	186;429;741;732;554;263	-0.3069908;-0.134016;-0.0889387;-0.1075122;-0.1449496;-0.0592464	0
3.5726e-11	cg22747650	7	150020194	ENSG00000188707	C7orf29	7	150028373	-6.62067	CODAM;LLS_660Q;RS;LifeLines;NTR;LLS_Omni	186;429;741;732;554;263	-0.1608576;-0.1798371;-0.1320843;-0.1191763;-0.0702856;-0.0964696	0
3.57744e-11	cg15275313	11	3238801	ENSG00000184350	MRGPRE	11	3251249	6.62048	CODAM;LLS_660Q;RS;LifeLines;-;LLS_Omni	186;429;741;732;-;263	-0.1773185;-0.1475118;-0.1476257;-0.1526643;-;-0.0065756	0
3.58713e-11	cg22053904	6	30228031	ENSG00000204632	HLA-G	6	29796823	6.62027	CODAM;LLS_660Q;RS;LifeLines;NTR;LLS_Omni	186;429;741;732;554;263	0.1508777;0.1013327;0.0703616;0.1682321;0.1850252;0.0264151	0
3.58713e-11	cg06928741	6	31691454	ENSG00000229391	HLA-DRB6	6	32524144	-6.6201	CODAM;LLS_660Q;RS;LifeLines;NTR;LLS_Omni	186;429;741;732;554;263	-0.1066449;-0.1526021;-0.1041145;-0.1077646;-0.1036621;-0.2159118	0
3.6066e-11	cg14417687	6	30042284	ENSG00000204622	HLA-J	6	29976046	6.61947	CODAM;LLS_660Q;RS;LifeLines;NTR;LLS_Omni	186;429;741;732;554;263	0.2439055;0.0427961;0.0626128;0.1784708;0.1389357;0.1426656	0
3.6066e-11	cg09235185	7	157370729	ENSG00000155093	PTPRN2	7	157856115	6.61927	CODAM;LLS_660Q;RS;LifeLines;NTR;LLS_Omni	186;429;741;732;554;263	-0.048913;-0.1351156;-0.1382767;-0.0703854;-0.208148;-0.0749198	0
3.61148e-11	cg04386400	6	31651134	ENSG00000240053	LY6G5B	6	31639748	6.61927	CODAM;LLS_660Q;RS;LifeLines;NTR;LLS_Omni	186;429;741;732;554;263	0.0301307;0.310884;0.1032069;0.0234973;0.043441;0.3607899	0
3.62126e-11	cg18842157	14	68825899	ENSG00000072110	ACTN1	14	69393508	-6.61872	CODAM;LLS_660Q;RS;LifeLines;NTR;LLS_Omni	186;429;741;732;554;263	-0.0418088;-0.0644153;-0.1519752;-0.1219194;-0.1751337;-0.0820374	0
3.63107e-11	cg00229809	22	46761646	ENSG00000075275	CELSR1	22	46844899	6.61859	CODAM;LLS_660Q;RS;LifeLines;NTR;LLS_Omni	186;429;741;732;554;263	0.1615196;0.1265695;0.1568921;0.1232225;0.1185454;-0.0042628	0
3.63599e-11	cg05015306	19	12163103	ENSG00000171295	ZNF440	19	11935557	-6.61824	CODAM;LLS_660Q;RS;LifeLines;NTR;LLS_Omni	186;429;741;732;554;263	0.2227261;0.0163141;0.1799061;0.0886116;0.1199127;0.1602299	0
3.63599e-11	cg23261171	13	42848391	ENSG00000023516	AKAP11	13	42871842	-6.61818	CODAM;LLS_660Q;RS;LifeLines;NTR;LLS_Omni	186;429;741;732;554;263	-0.0774277;-0.0789334;-0.2115954;-0.0704629;-0.1481149;-0.0627096	0
3.64091e-11	cg08668790	19	58220686	ENSG00000269343	ZNF587B	19	58350558	-6.61789	CODAM;LLS_660Q;RS;LifeLines;NTR;LLS_Omni	186;429;741;732;554;263	-0.260206;-0.1319194;-0.1235296;-0.1151246;-0.1421086;0.0159313	0
3.64584e-11	cg25340403	19	43969674	ENSG00000124466	LYPD3	19	43967375	-6.61779	CODAM;LLS_660Q;RS;LifeLines;NTR;LLS_Omni	186;429;741;732;554;263	-0.2709004;-0.1194782;-0.1345186;-0.1516569;-0.0483153;-0.0608583	0
3.65077e-11	cg16666206	19	58281821	ENSG00000179909	ZNF154	19	58214657	-6.61775	CODAM;LLS_660Q;RS;LifeLines;NTR;LLS_Omni	186;429;741;732;554;263	0.1981351;0.0861957;0.1641522;0.085075;0.1248285;0.1110053	0
3.66561e-11	cg11236452	5	140724338	ENSG00000178913	TAF7	5	140699193	6.61681	CODAM;LLS_660Q;RS;LifeLines;NTR;LLS_Omni	186;429;741;732;554;263	-0.2593161;-0.0236453;-0.1602757;-0.1099416;-0.0924118;-0.1779952	0
3.67058e-11	cg03316098	6	29601422	ENSG00000204625	HCG9	6	29944536	-6.61686	CODAM;LLS_660Q;RS;LifeLines;NTR;LLS_Omni	186;429;741;732;554;263	0.1562427;0.1388525;0.1400763;0.1040128;0.104625;0.1115841	0
3.67554e-11	cg10256219	17	44270535	ENSG00000131484	RP11-798G7.5	17	43596351	-6.6166	CODAM;LLS_660Q;RS;LifeLines;NTR;LLS_Omni	186;429;741;732;554;263	-0.1901988;-0.0976846;-0.1296985;-0.0904662;-0.1561868;-0.1139077	0
3.69048e-11	cg05826944	2	149640235	ENSG00000168280	KIF5C	2	149758046	6.61614	CODAM;LLS_660Q;RS;LifeLines;NTR;LLS_Omni	186;429;741;732;554;263	0.1796213;0.067189;0.1694376;0.0959146;0.0892794;0.1850157	0
3.69048e-11	cg20087093	7	27142775	ENSG00000105991	HOXA1	7	27134113	6.61609	CODAM;LLS_660Q;RS;LifeLines;NTR;LLS_Omni	186;429;741;732;554;263	0.203631;0.1378161;0.1111282;0.1490095;0.0961792;0.0539257	0
3.71552e-11	cg05030953	6	31240976	ENSG00000206344	HCG27	6	31168641	-6.61497	CODAM;LLS_660Q;RS;LifeLines;NTR;LLS_Omni	186;429;741;732;554;263	-0.0838317;-0.2603338;-0.0691278;-0.1342037;-0.047838;-0.1958622	0
3.72054e-11	cg00106345	7	27138420	ENSG00000105997	HOXA3	7	27169001	6.61483	CODAM;LLS_660Q;RS;LifeLines;NTR;LLS_Omni	186;429;741;732;554;263	0.166043;0.1540698;0.1828475;0.127384;0.0200055;0.0705471	0
3.72054e-11	cg13318964	6	32337994	ENSG00000229391	HLA-DRB6	6	32524144	6.61472	CODAM;LLS_660Q;RS;LifeLines;NTR;LLS_Omni	186;429;741;732;554;263	-0.058287;-0.0889755;-0.1736216;-0.1020944;-0.1131462;-0.1544168	0
3.72054e-11	cg20306863	1	3593788	ENSG00000116213	WRAP73	1	3558328	-6.61466	CODAM;LLS_660Q;RS;LifeLines;NTR;LLS_Omni	186;429;741;732;554;263	-0.1330057;-0.0913592;-0.145557;-0.0893836;-0.155517;-0.122601	0
3.72558e-11	cg24947456	12	57441456	ENSG00000111087	GLI1	12	57859981	6.61458	CODAM;LLS_660Q;RS;LifeLines;NTR;LLS_Omni	186;429;741;732;554;263	-0.0679447;-0.1054179;-0.2051189;-0.0936751;-0.1037041;-0.0734875	0
3.72558e-11	cg13636880	19	58280903	ENSG00000152433	ZNF547	19	57882889	-6.6145	CODAM;LLS_660Q;RS;LifeLines;-;LLS_Omni	186;429;741;732;-;263	-0.0668182;-0.1132775;-0.1671653;-0.1498408;-;-0.0961602	0
3.72558e-11	cg13077745	11	60623616	ENSG00000183134	PTGDR2	11	60620928	-6.61444	CODAM;LLS_660Q;RS;LifeLines;NTR;LLS_Omni	186;429;741;732;554;263	-0.1227742;-0.0901232;-0.1956417;-0.0671501;-0.1370327;-0.0898971	0
3.72558e-11	cg18827221	6	33043118	ENSG00000231389	HLA-DPA1	6	33040449	-6.6144	CODAM;LLS_660Q;RS;LifeLines;NTR;-	186;429;741;732;554;-	0.0171421;-0.1676155;-0.1483825;-0.1562274;-0.0833188;-	0
3.73566e-11	cg12196570	14	93810255	ENSG00000100628	ASB2	14	94421818	-6.6142	CODAM;LLS_660Q;RS;LifeLines;NTR;LLS_Omni	186;429;741;732;554;263	0.1002427;0.068955;0.132491;0.1248655;0.1731452;0.0851429	0
3.74072e-11	cg14792008	19	49607557	ENSG00000142546	NOSIP	19	50076243	6.61414	CODAM;LLS_660Q;RS;LifeLines;NTR;LLS_Omni	186;429;741;732;554;263	0.113748;0.0571134;0.2213071;0.0923734;0.0938039;0.09895	0
3.74072e-11	cg05235171	11	117958080	ENSG00000160588	MPZL3	11	118110237	6.6139	CODAM;LLS_660Q;RS;LifeLines;NTR;LLS_Omni	186;429;741;732;554;263	-0.2011388;-0.0764083;-0.241858;-0.0445638;-0.0546753;-0.1571438	0
3.74072e-11	cg10705236	19	57901769	ENSG00000176293	ZNF135	19	58584142	-6.61386	CODAM;LLS_660Q;RS;LifeLines;NTR;LLS_Omni	186;429;741;732;554;263	-0.0213458;-0.1485737;-0.1553161;-0.1046467;-0.1350696;-0.0808457	0
3.75084e-11	cg11655490	12	12038328	ENSG00000111269	CREBL2	12	12781401	-6.6137	CODAM;LLS_660Q;RS;LifeLines;NTR;LLS_Omni	186;429;741;732;554;263	0.3276667;0.0757471;0.1523988;0.091873;0.1081293;0.0813165	0
3.75592e-11	cg12734449	6	30037980	ENSG00000230795	HLA-K	6	29895622	6.61357	CODAM;LLS_660Q;RS;LifeLines;NTR;LLS_Omni	186;429;741;732;554;263	0.0085212;0.1073188;0.2534005;0.0146091;0.1394126;0.1161819	0
3.75592e-11	cg08333333	19	57182820	ENSG00000213762	ZNF134	19	58130162	-6.61332	CODAM;LLS_660Q;RS;LifeLines;NTR;LLS_Omni	186;429;741;732;554;263	-0.1240421;-0.1100251;-0.1515372;-0.0877536;-0.1677037;-0.0582442	0
3.761e-11	cg07368127	17	44231018	ENSG00000214401	KANSL1-AS1	17	44272515	6.61331	CODAM;LLS_660Q;RS;LifeLines;NTR;LLS_Omni	186;429;741;732;554;263	0.243932;0.0242351;0.1804126;0.1568952;0.1079915;-0.0347495	0
3.761e-11	cg13337047	19	57683819	ENSG00000197128	ZNF772	19	57983484	-6.61314	CODAM;LLS_660Q;RS;LifeLines;NTR;LLS_Omni	186;429;741;732;554;263	-0.1321637;-0.0735299;-0.1579013;-0.1488042;-0.1045395;-0.0572741	0
3.76608e-11	cg09666540	6	32381432	ENSG00000237541	HLA-DQA2	6	32712055	6.61314	CODAM;LLS_660Q;RS;LifeLines;NTR;LLS_Omni	186;429;741;732;554;263	0.1659174;0.1176185;0.1178578;0.0358696;0.212572;0.1592247	0
3.77118e-11	cg05545351	6	31082859	ENSG00000206344	HCG27	6	31168641	6.61288	CODAM;LLS_660Q;RS;LifeLines;NTR;LLS_Omni	186;429;741;732;554;263	0.0853579;0.255951;0.0865862;0.1570756;0.0757624;0.0278025	0
3.77628e-11	cg16553272	6	31847004	ENSG00000225851	HLA-S	6	31349958	6.61255	CODAM;LLS_660Q;RS;LifeLines;NTR;LLS_Omni	186;429;741;732;554;263	-0.1092953;-0.0822701;-0.1781104;-0.12139;-0.1601964;0.0363926	0
3.78139e-11	cg18862597	1	17265433	ENSG00000228549	RP11-108M9.3	1	17199013	-6.6125	CODAM;LLS_660Q;RS;LifeLines;NTR;LLS_Omni	186;429;741;732;554;263	0.1748112;0.1046584;0.1296205;0.1243129;0.149767;0.0296767	0
3.79162e-11	cg16624891	8	11717829	ENSG00000164733	CTSB	8	11713495	-6.61213	CODAM;LLS_660Q;RS;LifeLines;NTR;LLS_Omni	186;429;741;732;554;263	0.1444808;0.1706914;0.131275;0.0576588;0.1574299;0.1100462	0
3.80188e-11	cg11014468	3	53362941	ENSG00000010327	STAB1	3	52543932	6.61176	CODAM;LLS_660Q;RS;LifeLines;NTR;LLS_Omni	186;429;741;732;554;263	0.2233578;0.1416328;0.0850108;0.1114974;0.1381418;0.1241151	0
3.80188e-11	cg03045620	6	31846946	ENSG00000240053	LY6G5B	6	31639748	-6.61175	CODAM;LLS_660Q;RS;LifeLines;NTR;LLS_Omni	186;429;741;732;554;263	0.0842718;0.1897002;0.1217574;0.1231915;0.0584489;0.1742078	0
3.80702e-11	cg20087093	7	27142775	ENSG00000105997	HOXA3	7	27169001	6.6115	CODAM;LLS_660Q;RS;LifeLines;NTR;LLS_Omni	186;429;741;732;554;263	0.114749;0.1215487;0.1387945;0.1302726;0.0860255;0.1378202	0
3.82249e-11	cg06975311	11	65407375	ENSG00000162298	SYVN1	11	64895628	-6.61077	CODAM;LLS_660Q;RS;LifeLines;NTR;LLS_Omni	186;429;741;732;554;263	-0.2306825;-0.1130631;-0.1854064;-0.0313342;-0.1168292;-0.1478771	0
3.82249e-11	cg04776489	22	22597989	ENSG00000186716	BCR	22	23591057	-6.6107	CODAM;LLS_660Q;RS;LifeLines;NTR;LLS_Omni	186;429;741;732;554;263	-0.3089023;-0.1191486;-0.1381834;-0.063471;-0.1182029;-0.1241075	0
3.82249e-11	cg15946590	6	30421065	ENSG00000214894	LINC00243	6	30782433	-6.61067	CODAM;LLS_660Q;RS;LifeLines;NTR;LLS_Omni	186;429;741;732;554;263	-0.1595179;-0.1180448;-0.1969596;-0.1083387;-0.0459699;-0.0923481	0
3.82765e-11	cg11165752	7	27198213	ENSG00000078399	HOXA9	7	27206085	6.61061	CODAM;LLS_660Q;RS;LifeLines;NTR;LLS_Omni	186;429;741;732;554;263	0.1928069;0.098395;0.1717861;0.1286644;0.0757268;0.0511157	0
3.82765e-11	cg27442349	19	39389243	ENSG00000105205	CLC	19	40225279	-6.61056	CODAM;LLS_660Q;RS;LifeLines;NTR;LLS_Omni	186;429;741;732;554;263	-0.1573665;-0.1997745;-0.1420791;-0.0126368;-0.1894772;-0.0771908	0
3.83801e-11	cg00232500	9	14910665	ENSG00000164946	FREM1	9	14822828	-6.61035	CODAM;LLS_660Q;RS;LifeLines;NTR;LLS_Omni	186;429;741;732;554;263	0.2049642;0.1575325;0.1524219;0.0866789;0.1065882;0.0534341	0
3.83801e-11	cg12259379	6	31496973	ENSG00000206344	HCG27	6	31168641	-6.61029	CODAM;LLS_660Q;RS;LifeLines;NTR;LLS_Omni	186;429;741;732;554;263	0.0883218;0.1547002;0.1575998;0.0786828;0.1365701;0.0833174	0
3.8432e-11	cg03533256	17	72620064	ENSG00000261222	CTD-2006K23.1	17	72599673	-6.6102	CODAM;LLS_660Q;RS;LifeLines;NTR;LLS_Omni	186;429;741;732;554;263	0.2558615;0.1294275;0.1456481;0.0313945;0.1400172;0.165655	0
3.8484e-11	cg13060500	6	31081299	ENSG00000204531	POU5F1	6	31139380	-6.60976	CODAM;LLS_660Q;RS;LifeLines;NTR;LLS_Omni	186;429;741;732;554;263	-0.0884293;-0.2097446;-0.081263;-0.107658;-0.0783148;-0.2506909	0
3.85881e-11	cg19860840	6	31798162	ENSG00000204388	HSPA1B	6	31796771	-6.60933	CODAM;LLS_660Q;RS;LifeLines;NTR;LLS_Omni	186;429;741;732;554;263	-0.1383612;-0.0644483;-0.1617411;-0.0865799;-0.0979712;-0.2425941	0
3.85881e-11	cg22720790	19	58716008	ENSG00000171649	ZIK1	19	58097484	6.60927	CODAM;LLS_660Q;RS;LifeLines;NTR;LLS_Omni	186;429;741;732;554;263	-0.1827857;-0.0472898;-0.1432094;-0.1421217;-0.1395226;-0.0523149	0
3.86402e-11	cg18599081	3	46448060	ENSG00000121797	CCRL2	3	46449834	-6.60916	CODAM;LLS_660Q;RS;LifeLines;NTR;LLS_Omni	186;429;741;732;554;263	-0.2111214;-0.0590042;-0.1745685;-0.0760357;-0.1650272;-0.0517258	0
3.87448e-11	cg09002049	6	30434576	ENSG00000204632	HLA-G	6	29796823	6.60896	CODAM;LLS_660Q;RS;LifeLines;NTR;LLS_Omni	186;429;741;732;554;263	-0.0010689;0.1188263;0.2093735;0.0703585;0.0580625;0.2468762	0
3.88496e-11	cg15279748	6	29975254	ENSG00000181126	HLA-V	6	29762159	6.60843	CODAM;LLS_660Q;RS;LifeLines;-;LLS_Omni	186;429;741;732;-;263	0.0698025;0.1771302;0.172107;0.0481992;-;0.2549828	0
3.906e-11	cg25096745	11	35195489	ENSG00000166016	ABTB2	11	34276045	6.60774	CODAM;LLS_660Q;RS;LifeLines;NTR;LLS_Omni	186;429;741;732;554;263	0.1200271;0.1016507;0.136708;0.120557;0.0935446;0.1797186	0
3.91128e-11	cg01804934	6	33041253	ENSG00000223865	HLA-DPB1	6	33049340	-6.60739	CODAM;LLS_660Q;RS;LifeLines;NTR;LLS_Omni	186;429;741;732;554;263	0.0362839;-0.0310577;-0.1275667;-0.1760469;-0.142597;-0.1715338	0
3.91128e-11	cg17155115	19	58000383	ENSG00000121413	ZSCAN18	19	58612499	-6.60721	CODAM;LLS_660Q;RS;LifeLines;NTR;LLS_Omni	186;429;741;732;554;263	-0.1341774;-0.0365824;-0.1402563;-0.0837679;-0.1932786;-0.1596059	0
3.91657e-11	cg27304328	1	160519449	ENSG00000162739	SLAMF6	1	160473936	-6.60732	CODAM;LLS_660Q;RS;LifeLines;-;LLS_Omni	186;429;741;732;-;263	0.2448032;0.1514892;0.1494914;0.1067675;-;0.0766823	0
3.92186e-11	cg23010048	19	52391281	ENSG00000197608	ZNF841	19	52583368	-6.60705	CODAM;LLS_660Q;RS;LifeLines;NTR;LLS_Omni	186;429;741;732;554;263	0.1238304;0.0675943;0.1255301;0.1513708;0.1372482;0.0889318	0
3.92186e-11	cg03531211	6	32920078	ENSG00000204252	HLA-DOA	6	32974672	-6.60685	CODAM;LLS_660Q;RS;LifeLines;NTR;LLS_Omni	186;429;741;732;554;263	-0.1392136;-0.0453922;-0.1600615;-0.127797;-0.1546956;-0.0449184	0
3.92716e-11	cg09066326	5	140753439	ENSG00000253305	PCDHGB6	5	140840158	6.60699	CODAM;LLS_660Q;RS;LifeLines;NTR;LLS_Omni	186;429;741;732;554;263	0.2222256;0.1320395;0.1266396;0.0793514;0.1506106;0.0832935	0
3.92716e-11	cg15537850	8	144661075	ENSG00000147813	NAPRT1	8	144658887	-6.6066	CODAM;LLS_660Q;RS;LifeLines;NTR;LLS_Omni	186;429;741;732;554;263	-0.2702088;-0.0964952;-0.1826924;-0.0662482;-0.0905747;-0.1102596	0
3.93247e-11	cg27366815	19	57870658	ENSG00000083814	ZNF671	19	58235055	6.60669	CODAM;LLS_660Q;RS;LifeLines;NTR;LLS_Omni	186;429;741;732;554;263	0.0497665;0.1292024;0.1799268;0.1039364;0.0854944;0.1291951	0
3.93247e-11	cg08704250	15	31115815	ENSG00000270015	RP11-540B6.6	15	31219663	-6.60666	CODAM;LLS_660Q;RS;LifeLines;NTR;LLS_Omni	186;429;741;732;554;263	0.0720551;0.1085234;0.116277;0.1718758;0.0810615;0.1457304	0
3.94843e-11	cg15726260	6	29974924	ENSG00000230795	HLA-K	6	29895622	-6.60597	CODAM;LLS_660Q;RS;LifeLines;NTR;LLS_Omni	186;429;741;732;554;263	-0.2228124;-0.2019026;-0.1660466;-0.0095836;-0.0918185;-0.1712976	0
3.94843e-11	cg26662727	19	57947666	ENSG00000268948	AC004017.1	19	58203998	-6.60594	CODAM;LLS_660Q;RS;LifeLines;NTR;LLS_Omni	186;429;741;732;554;263	-0.1256134;-0.0951589;-0.160545;-0.1316761;-0.0953306;-0.0861895	0
3.94843e-11	cg03050965	1	101705213	ENSG00000170989	S1PR1	1	101704759	-6.60591	CODAM;LLS_660Q;RS;LifeLines;NTR;LLS_Omni	186;429;741;732;554;263	-0.1396118;-0.1373786;-0.1319338;-0.0866733;-0.0783592;-0.248649	0
3.96445e-11	cg04491389	17	44214747	ENSG00000120071	KANSL1	17	44205007	-6.60559	CODAM;LLS_660Q;RS;LifeLines;NTR;LLS_Omni	186;429;741;732;554;263	0.1750968;0.0807905;0.1657843;0.1124243;0.1088196;0.085573	0
3.96445e-11	cg02309335	6	30227270	ENSG00000204632	HLA-G	6	29796823	6.60555	CODAM;LLS_660Q;RS;LifeLines;NTR;LLS_Omni	186;429;741;732;554;263	0.2100615;0.0832936;0.091919;0.1265831;0.2006846;0.0291399	0
3.96981e-11	cg05603784	16	88499107	ENSG00000158545	ZC3H18	16	88667581	6.60516	CODAM;LLS_660Q;RS;LifeLines;NTR;LLS_Omni	186;429;741;732;554;263	-0.2524374;-0.2348599;-0.1332189;-0.0596163;-0.0989867;-0.0351803	0
3.97517e-11	cg20348196	6	32408308	ENSG00000198502	HLA-DRB5	6	32491592	-6.60504	CODAM;LLS_660Q;RS;LifeLines;NTR;LLS_Omni	186;429;741;732;554;263	0.0278868;0.1816839;0.1294904;0.1058431;0.0812323;0.2039502	0
3.98592e-11	cg08431567	19	57175019	ENSG00000121417	ZNF211	19	58147954	6.60474	CODAM;LLS_660Q;RS;LifeLines;NTR;LLS_Omni	186;429;741;732;554;263	0.0456626;0.1365212;0.1813295;0.1425916;0.0738903;0.0293436	0
3.9967e-11	cg19634157	10	124639181	ENSG00000255624	RP11-564D11.3	10	124648738	-6.60406	CODAM;LLS_660Q;RS;LifeLines;NTR;LLS_Omni	186;429;741;732;554;263	-0.1738994;-0.1602557;-0.1566751;-0.1199448;-0.1123562;0.046885	0
4.0021e-11	cg08700306	19	33686414	ENSG00000130881	LRP3	19	33683601	-6.60408	CODAM;LLS_660Q;RS;LifeLines;NTR;LLS_Omni	186;429;741;732;554;263	0.1412657;0.0571067;0.1439807;0.1362832;0.1311838;0.0984681	0
4.01291e-11	cg05023114	19	58176281	ENSG00000171649	ZIK1	19	58097484	6.60377	CODAM;LLS_660Q;RS;LifeLines;NTR;LLS_Omni	186;429;741;732;554;263	0.2291649;0.1690876;0.094463;0.1028819;0.1802421;-0.0202617	0
4.01291e-11	cg01537713	3	142606794	ENSG00000163710	PCOLCE2	3	142571404	-6.60363	CODAM;LLS_660Q;RS;LifeLines;NTR;LLS_Omni	186;429;741;732;554;263	0.1607486;0.1000727;0.1428757;0.0630842;0.1699354;0.1372224	0
4.01291e-11	cg17238065	11	64974597	ENSG00000162302	RPS6KA4	11	64133153	6.6036	CODAM;LLS_660Q;RS;LifeLines;NTR;LLS_Omni	186;429;741;732;554;263	0.2971983;0.1249202;0.1827961;0.0273824;0.1087863;0.1116323	0
4.01291e-11	cg06296514	19	38210708	ENSG00000198182	ZNF607	19	38195738	-6.60349	CODAM;LLS_660Q;RS;LifeLines;NTR;LLS_Omni	186;429;741;732;554;263	-0.096612;-0.1523045;-0.1730946;-0.1228921;-0.0604984;-0.0771316	0
4.01291e-11	cg16636767	11	13694671	ENSG00000133818	RRAS2	11	14342762	6.60344	CODAM;LLS_660Q;RS;LifeLines;NTR;LLS_Omni	186;429;741;732;554;263	-0.2205044;-0.0982731;-0.2151555;-0.0501802;-0.0705661;-0.1360839	0
4.02376e-11	cg17552909	6	31801008	ENSG00000204525	HLA-C	6	31238216	6.60303	CODAM;LLS_660Q;RS;LifeLines;NTR;LLS_Omni	186;429;741;732;554;263	-0.1970066;-0.1374553;-0.1398872;-0.1109133;-0.0595351;-0.1581011	0
4.03464e-11	cg26321999	6	30854035	ENSG00000204528	PSORS1C3	6	31143594	6.60277	CODAM;LLS_660Q;RS;LifeLines;NTR;LLS_Omni	186;429;741;732;554;263	-0.1508956;-0.1279861;-0.1153821;-0.1493872;-0.0922359;-0.1034831	0
4.04009e-11	cg15682101	6	168773741	ENSG00000130396	MLLT4	6	168300152	6.60259	CODAM;LLS_660Q;RS;LifeLines;NTR;LLS_Omni	186;429;741;732;554;263	-0.0475905;-0.077279;-0.180039;-0.1369132;-0.1128617;-0.0633984	0
4.04009e-11	cg26263766	19	58739710	ENSG00000152433	ZNF547	19	57882889	-6.60258	CODAM;LLS_660Q;RS;LifeLines;NTR;LLS_Omni	186;429;741;732;554;263	-0.0929635;-0.0976361;-0.1513526;-0.1381981;-0.0664519;-0.1756601	0
4.04009e-11	cg05365532	19	55128374	ENSG00000180061	TMEM150B	19	55834792	-6.60255	CODAM;LLS_660Q;RS;LifeLines;NTR;LLS_Omni	186;429;741;732;554;263	-0.1278888;-0.1865488;-0.1643767;-0.0673207;-0.0654555;-0.1684991	0
4.04554e-11	cg13896476	22	31318522	ENSG00000133422	MORC2	22	31343440	-6.60253	CODAM;LLS_660Q;RS;LifeLines;NTR;LLS_Omni	186;429;741;732;554;263	0.1373787;0.1473335;0.0873316;0.1018556;0.1614641;0.1459828	0
4.04554e-11	cg13382661	19	58280743	ENSG00000197128	ZNF772	19	57983484	-6.60231	CODAM;LLS_660Q;RS;LifeLines;NTR;LLS_Omni	186;429;741;732;554;263	-0.0758948;-0.1629065;-0.1325989;-0.1244671;-0.1425766;-0.0085514	0
4.04554e-11	cg25382751	19	11406853	ENSG00000105518	TMEM205	19	11455323	6.60223	CODAM;LLS_660Q;RS;LifeLines;NTR;LLS_Omni	186;429;741;732;554;263	-0.1063783;-0.1070706;-0.1222073;-0.1273889;-0.1181849;-0.1564357	0
4.051e-11	cg26962778	5	140740413	ENSG00000253846	PCDHGA10	5	140842644	6.60238	CODAM;LLS_660Q;RS;LifeLines;NTR;LLS_Omni	186;429;741;732;554;263	0.1256735;0.046919;0.2155974;0.0987485;0.0775286;0.1333159	0
4.05648e-11	cg04264075	19	51876494	ENSG00000105366	SIGLEC8	19	51957905	6.60187	CODAM;LLS_660Q;RS;LifeLines;NTR;LLS_Omni	186;429;741;732;554;263	-0.0743796;-0.1407767;-0.1236926;-0.1037208;-0.1817451;-0.0448092	0
4.06195e-11	cg02301815	17	44249515	ENSG00000120071	KANSL1	17	44205007	-6.60169	CODAM;LLS_660Q;RS;LifeLines;NTR;LLS_Omni	186;429;741;732;554;263	-0.005051;-0.1311915;-0.1455993;-0.1130342;-0.1317531;-0.1290939	0
4.06744e-11	cg24024424	5	140858022	ENSG00000178913	TAF7	5	140699193	6.60175	CODAM;LLS_660Q;RS;LifeLines;NTR;LLS_Omni	186;429;741;732;554;263	0.2552145;0.0503371;0.1462711;0.1221109;0.072728;0.1822939	0
4.07293e-11	cg05983315	19	58545861	ENSG00000152443	ZNF776	19	58263845	-6.60156	CODAM;LLS_660Q;RS;LifeLines;NTR;LLS_Omni	186;429;741;732;554;263	0.1329509;0.1051421;0.1245593;0.1421875;0.1149368;0.0959863	0
4.08394e-11	cg00541956	19	58455042	ENSG00000121406	ZNF549	19	58053801	-6.60117	CODAM;LLS_660Q;RS;LifeLines;NTR;LLS_Omni	186;429;741;732;554;263	0.1520126;0.1200496;0.0990918;0.1591939;0.1271091;0.0577727	0
4.08394e-11	cg16435923	5	140744131	ENSG00000253731	PCDHGA6	5	140823098	6.60109	CODAM;LLS_660Q;RS;LifeLines;NTR;LLS_Omni	186;429;741;732;554;263	0.0529683;0.1034232;0.1512783;0.1760915;0.0832809;0.0531063	0
4.08394e-11	cg02417408	3	52280664	ENSG00000164088	PPM1M	3	52282227	-6.60098	CODAM;LLS_660Q;RS;LifeLines;NTR;LLS_Omni	186;429;741;732;554;263	-0.2031197;-0.0711565;-0.2386669;-0.0743888;-0.078274;-0.0411989	0
4.09497e-11	cg03570263	6	30040315	ENSG00000066379	ZNRD1	6	30029681	-6.60068	CODAM;LLS_660Q;RS;LifeLines;NTR;LLS_Omni	186;429;741;732;554;263	0.1062758;0.1334069;0.1085899;0.1368963;0.0981038;0.1636017	0
4.1005e-11	cg09154880	6	32813739	ENSG00000166278	C2	6	31889505	-6.60051	CODAM;LLS_660Q;RS;LifeLines;NTR;LLS_Omni	186;429;741;732;554;263	0.1004357;0.0788539;0.1783243;0.1220904;0.0822983;0.135941	0
4.10603e-11	cg11247343	6	31237800	ENSG00000206337	HCP5	6	31406881	-6.60033	CODAM;LLS_660Q;RS;LifeLines;NTR;LLS_Omni	186;429;741;732;554;263	0.1613238;0.1404129;0.0746841;0.1263809;0.1516024;0.1259056	0
4.11158e-11	cg13181745	19	37997651	ENSG00000188227	ZNF793	19	38018752	-6.6002	CODAM;LLS_660Q;RS;LifeLines;NTR;LLS_Omni	186;429;741;732;554;263	0.0595528;0.1208002;0.1905525;0.0739191;0.1345015;0.0804004	0
4.11158e-11	cg05492904	15	51604479	ENSG00000104093	DMXL2	15	51827469	6.60002	CODAM;LLS_660Q;RS;LifeLines;NTR;LLS_Omni	186;429;741;732;554;263	0.1512451;0.1429536;0.1254161;0.1063031;0.1347931;0.0792957	0
4.11158e-11	cg10186605	17	29667350	ENSG00000184060	ADAP2	17	29259851	-6.59999	CODAM;LLS_660Q;RS;LifeLines;NTR;LLS_Omni	186;429;741;732;554;263	-0.1581496;-0.07152;-0.2224578;-0.0300969;-0.1262367;-0.1416841	0
4.14499e-11	cg17501569	16	811040	ENSG00000102854	MSLN	16	814813	-6.59891	CODAM;LLS_660Q;RS;LifeLines;NTR;LLS_Omni	186;429;741;732;554;263	0.1674091;0.1282145;0.1042309;0.125512;0.2026005;-0.0507325	0
4.14499e-11	cg05496383	3	182817357	ENSG00000078070	MCCC1	3	182783434	-6.59873	CODAM;LLS_660Q;RS;LifeLines;NTR;LLS_Omni	186;429;741;732;554;263	-0.1744761;-0.0639717;-0.168963;-0.1841917;-0.0167597;-0.0952418	0
4.15058e-11	cg14099398	17	17109824	ENSG00000179598	PLD6	17	17106969	-6.59847	CODAM;LLS_660Q;RS;LifeLines;NTR;LLS_Omni	186;429;741;732;554;263	-0.0964868;-0.1612177;-0.1011108;-0.1572284;-0.1229708;-0.0376947	0
4.15619e-11	cg06975311	11	65407375	ENSG00000175294	CATSPER1	11	65789105	6.59855	CODAM;LLS_660Q;RS;LifeLines;NTR;LLS_Omni	186;429;741;732;554;263	0.1933471;0.1593501;0.1412475;0.0959299;0.0979749;0.0826086	0
4.1618e-11	cg09423413	6	30104730	ENSG00000235290	HLA-W	6	29925360	6.59838	CODAM;LLS_660Q;RS;LifeLines;NTR;LLS_Omni	186;429;741;732;554;263	0.210361;0.0637518;0.1593533;0.1378776;0.1082403;0.0361081	0
4.1618e-11	cg08849574	19	58125929	ENSG00000256060	TRAPPC2P1	19	57875800	-6.59816	CODAM;LLS_660Q;RS;LifeLines;NTR;LLS_Omni	186;429;741;732;554;263	-0.151793;-0.1349958;-0.140626;-0.1275647;-0.0351284;-0.1935226	0
4.1618e-11	cg13430807	1	149903339	ENSG00000163113	OTUD7B	1	149947428	6.59805	CODAM;LLS_660Q;RS;LifeLines;-;LLS_Omni	186;429;741;732;-;263	-0.2367737;-0.1219004;-0.1918577;-0.0260282;-;-0.2291952	0
4.17304e-11	cg19416570	19	58715653	ENSG00000152454	ZNF256	19	58455622	6.59797	CODAM;LLS_660Q;RS;LifeLines;NTR;LLS_Omni	186;429;741;732;554;263	0.2153705;0.0961894;0.1222574;0.1501413;0.0697393;0.1321088	0
4.17304e-11	cg23953176	2	947491	ENSG00000172554	SNTG2	2	1158969	6.59783	CODAM;LLS_660Q;RS;LifeLines;NTR;LLS_Omni	186;429;741;732;554;263	0.0345535;0.0979951;0.0839663;0.1496876;0.1839269;0.1224746	0
4.17304e-11	cg08648727	19	58446460	ENSG00000176293	ZNF135	19	58584142	-6.59765	CODAM;LLS_660Q;RS;LifeLines;NTR;LLS_Omni	186;429;741;732;554;263	-0.2339494;-0.0200054;-0.137614;-0.146253;-0.1124331;-0.1187793	0
4.17867e-11	cg09607178	6	29978456	ENSG00000230795	HLA-K	6	29895622	6.59758	CODAM;LLS_660Q;RS;LifeLines;NTR;LLS_Omni	186;429;741;732;554;263	-0.0354279;-0.1885336;-0.1730682;-0.064785;-0.0827363;-0.1707584	0
4.17867e-11	cg18322321	21	47519468	ENSG00000142156	COL6A1	21	47413307	6.5975	CODAM;LLS_660Q;RS;LifeLines;NTR;LLS_Omni	186;429;741;732;554;263	-0.1616476;-0.0880015;-0.0863147;-0.1830303;-0.1360614;-0.0515813	0
4.20127e-11	cg15496335	1	2377995	ENSG00000149527	PLCH2	1	2397194	6.5969	CODAM;LLS_660Q;RS;LifeLines;NTR;LLS_Omni	186;429;741;732;554;263	0.1837215;0.1359919;0.0868207;0.0563978;0.2443723;0.078489	0
4.20694e-11	cg26087535	17	7077470	ENSG00000141505	ASGR1	17	7079816	-6.59655	CODAM;LLS_660Q;RS;LifeLines;NTR;LLS_Omni	186;429;741;732;554;263	-0.1690655;-0.0943916;-0.106012;-0.1012499;-0.2017395;-0.069977	0
4.21261e-11	cg02468728	19	611131	ENSG00000099821	POLRMT	19	625395	-6.59644	CODAM;LLS_660Q;RS;LifeLines;NTR;LLS_Omni	186;429;741;732;554;263	0.1285073;0.1183014;0.1845181;0.1047888;0.1251931;-0.0132771	0
4.2183e-11	cg21116934	2	87034687	ENSG00000172116	CD8B	2	87065754	-6.59614	CODAM;LLS_660Q;RS;LifeLines;NTR;LLS_Omni	186;429;741;732;554;263	-0.2325806;-0.1196575;-0.1942157;-0.0795124;-0.0725954;-0.0628408	0
4.22399e-11	cg13687570	19	37825344	ENSG00000188227	ZNF793	19	38018752	-6.59617	CODAM;LLS_660Q;RS;LifeLines;NTR;LLS_Omni	186;429;741;732;554;263	0.1250798;0.1177075;0.0986942;0.1318584;0.169344;0.0660184	0
4.22399e-11	cg26033526	6	32819882	ENSG00000204267	TAP2	6	32798083	-6.59615	CODAM;LLS_660Q;RS;LifeLines;NTR;LLS_Omni	186;429;741;732;554;263	0.1475464;0.0881869;0.1519581;0.1345773;0.1352379;0.0116894	0
4.24111e-11	cg13403689	6	32820617	ENSG00000204261	XXbac-BPG246D15.8	6	32813067	-6.5955	CODAM;LLS_660Q;RS;LifeLines;NTR;LLS_Omni	186;429;741;732;554;263	0.1683192;0.1202786;0.1058576;0.157185;0.1346522;0.0136927	0
4.25256e-11	cg14742079	22	37956183	ENSG00000128283	CDC42EP1	22	37960933	-6.5949	CODAM;LLS_660Q;RS;LifeLines;NTR;LLS_Omni	186;429;741;732;554;263	-0.1519759;-0.0919963;-0.0997985;-0.1576226;-0.1151404;-0.12806	0
4.25256e-11	cg10632894	6	32552477	ENSG00000231852	CYP21A2	6	32007744	6.59487	CODAM;LLS_660Q;RS;LifeLines;NTR;LLS_Omni	186;429;741;732;554;263	-0.143962;-0.2599972;-0.118465;-0.0864055;-0.0599085;-0.1214751	0
4.26979e-11	cg02197634	6	33048851	ENSG00000223865	HLA-DPB1	6	33049340	6.59425	CODAM;LLS_660Q;RS;LifeLines;NTR;LLS_Omni	186;429;741;732;554;263	-0.213665;-0.1264809;-0.2047444;-0.1019037;-0.0457715;-0.0297313	0
4.30446e-11	cg05012239	3	195447667	ENSG00000207650	MIR570	3	195426320	-6.59326	CODAM;LLS_660Q;RS;LifeLines;NTR;LLS_Omni	186;429;741;732;554;263	0.1413013;0.1632826;0.164548;0.0663853;0.1196233;0.0809205	0
4.30446e-11	cg17378535	17	41400637	ENSG00000168610	STAT3	17	40502964	6.59318	CODAM;LLS_660Q;RS;LifeLines;NTR;LLS_Omni	186;429;741;732;554;263	-0.2017952;-0.1069166;-0.191097;-0.0448125;-0.1199309;-0.1134783	0
4.30446e-11	cg06195293	6	30104909	ENSG00000228078	HLA-U	6	29901970	6.59317	CODAM;LLS_660Q;RS;LifeLines;NTR;LLS_Omni	186;429;741;732;554;263	0.1021858;-0.1955053;-0.2730596;-0.036108;0.0369546;-0.2913588	0
4.31027e-11	cg17968668	6	30038883	ENSG00000204632	HLA-G	6	29796823	6.59317	CODAM;LLS_660Q;RS;LifeLines;NTR;LLS_Omni	186;429;741;732;554;263	0.2437717;0.0554545;0.110185;0.1268493;0.1426758;0.1208703	0
4.31027e-11	cg13903421	2	219738690	ENSG00000135925	WNT10A	2	219754694	6.59304	CODAM;LLS_660Q;RS;LifeLines;NTR;LLS_Omni	186;429;741;732;554;263	0.0417205;0.1295894;0.1593819;0.1049666;0.1260629;0.1010018	0
4.31027e-11	cg00800512	19	58095542	ENSG00000083814	ZNF671	19	58235055	-6.59285	CODAM;LLS_660Q;RS;LifeLines;NTR;LLS_Omni	186;429;741;732;554;263	-0.2386182;-0.0983824;-0.2309298;-0.0831231;-0.0041906;-0.1234817	0
4.31608e-11	cg15988970	13	43597760	ENSG00000120675	DNAJC15	13	43640192	-6.59277	CODAM;LLS_660Q;RS;LifeLines;NTR;LLS_Omni	186;429;741;732;554;263	-0.2803711;-0.1246124;-0.1651267;-0.1249034;-0.0039392;-0.1217107	0
4.31608e-11	cg26272248	8	145163010	ENSG00000179698	KIAA1875	8	145167923	-6.59261	CODAM;LLS_660Q;RS;LifeLines;NTR;LLS_Omni	186;429;741;732;554;263	-0.2438807;0.0525784;0.0246149;-0.1696989;-0.354438;-0.0894289	0
4.32773e-11	cg13026137	6	31701236	ENSG00000225851	HLA-S	6	31349958	6.59248	CODAM;LLS_660Q;RS;LifeLines;NTR;LLS_Omni	186;429;741;732;554;263	0.0666401;0.1317239;0.0792813;0.1565611;0.1641308;0.0803233	0
4.33356e-11	cg06615754	19	58193095	ENSG00000177025	C19orf18	19	58477853	-6.59232	CODAM;LLS_660Q;RS;LifeLines;NTR;LLS_Omni	186;429;741;732;554;263	0.0581177;0.1317495;0.0952158;0.2108436;0.0765487;0.0717918	0
4.35112e-11	cg27242911	10	74262396	ENSG00000197746	PSAP	10	73593590	-6.59175	CODAM;LLS_660Q;RS;LifeLines;NTR;LLS_Omni	186;429;741;732;554;263	0.116887;0.1241181;0.1756756;0.0765153;0.1269389;0.0845236	0
4.35698e-11	cg07823562	17	76743477	ENSG00000108639	SYNGR2	17	76167123	-6.59152	CODAM;LLS_660Q;RS;LifeLines;NTR;LLS_Omni	186;429;741;732;554;263	0.2695223;0.0725119;0.2355439;0.0356866;0.0902168;0.0764894	0
4.36286e-11	cg18118262	5	140800400	ENSG00000253305	PCDHGB6	5	140840158	6.59108	CODAM;LLS_660Q;RS;LifeLines;NTR;LLS_Omni	186;429;741;732;554;263	-0.1244364;-0.1159203;-0.1469796;-0.1045414;-0.1178803;-0.1166031	0
4.36874e-11	cg25734842	1	228657405	ENSG00000181218	HIST3H2A	1	228645312	6.59102	CODAM;LLS_660Q;RS;LifeLines;NTR;LLS_Omni	186;429;741;732;554;263	0.1162646;0.0404276;0.1329229;0.1203976;0.148603;0.1780227	0
4.36874e-11	cg15595495	6	29798750	ENSG00000204622	HLA-J	6	29976046	-6.59086	CODAM;LLS_660Q;RS;LifeLines;NTR;LLS_Omni	186;429;741;732;554;263	-0.1657799;-0.0763252;-0.1306128;-0.1927906;-0.0610664;-0.0703219	0
4.37463e-11	cg09641376	6	29520941	ENSG00000204632	HLA-G	6	29796823	-6.5907	CODAM;LLS_660Q;RS;LifeLines;NTR;LLS_Omni	186;429;741;732;554;263	0.00616;-0.1355796;-0.1780039;-0.0782267;-0.1153556;-0.1676004	0
4.38053e-11	cg13668618	19	58446769	ENSG00000181894	ZNF329	19	58652048	-6.59072	CODAM;LLS_660Q;RS;LifeLines;NTR;LLS_Omni	186;429;741;732;554;263	0.1672395;0.1076201;0.1982987;0.0402659;0.1342203;0.099505	0
4.38053e-11	cg19151378	6	29910122	ENSG00000243753	HLA-L	6	30244076	-6.59047	CODAM;LLS_660Q;RS;LifeLines;NTR;LLS_Omni	186;429;741;732;554;263	-0.092737;-0.0835173;-0.1211519;-0.1360522;-0.1846601;-0.0346962	0
4.39234e-11	cg25784220	19	58609626	ENSG00000181894	ZNF329	19	58652048	-6.5904	CODAM;LLS_660Q;RS;LifeLines;NTR;LLS_Omni	186;429;741;732;554;263	0.2523025;0.1248161;0.1826864;0.0586908;0.0710574;0.1341671	0
4.40419e-11	cg14338062	12	57883303	ENSG00000123384	LRP1	12	57564705	-6.58969	CODAM;LLS_660Q;RS;LifeLines;NTR;LLS_Omni	186;429;741;732;554;263	-0.2348931;-0.0970816;-0.2353338;-0.063468;-0.0711581;-0.0303548	0
4.40419e-11	cg25404339	19	53758285	ENSG00000197928	ZNF677	19	53744864	-6.58962	CODAM;LLS_660Q;RS;LifeLines;NTR;LLS_Omni	186;429;741;732;554;263	-0.2199301;-0.086711;-0.184012;-0.0588903;-0.1448974;-0.0600432	0
4.43396e-11	cg26723766	5	140738032	ENSG00000253537	PCDHGA7	5	140827506	6.58886	CODAM;LLS_660Q;RS;LifeLines;NTR;LLS_Omni	186;429;741;732;554;263	0.1942156;0.1462123;0.1533885;0.0953633;0.072722;0.1225491	0
4.43396e-11	cg04269530	19	48919425	ENSG00000105464	GRIN2D	19	48923160	-6.58871	CODAM;LLS_660Q;RS;LifeLines;NTR;LLS_Omni	186;429;741;732;554;263	0.0018568;-0.181092;-0.1669478;-0.1056419;-0.1075645;-0.0585559	0
4.43993e-11	cg23347399	5	140766935	ENSG00000178913	TAF7	5	140699193	6.58862	CODAM;LLS_660Q;RS;LifeLines;NTR;LLS_Omni	186;429;741;732;554;263	0.1755557;0.0584411;0.1253493;0.1196125;0.1281893;0.1730211	0
4.43993e-11	cg14284394	1	206947453	ENSG00000162894	FAIM3	1	207087161	6.58852	CODAM;LLS_660Q;RS;LifeLines;NTR;LLS_Omni	186;429;741;732;554;263	-0.1976864;-0.1307322;-0.1943839;-0.038206;-0.0710897;-0.1890212	0
4.43993e-11	cg25921502	10	50363872	ENSG00000204161	C10orf128	10	50379701	6.58846	CODAM;LLS_660Q;RS;LifeLines;NTR;LLS_Omni	186;429;741;732;554;263	-0.0805105;-0.1675852;-0.1649643;-0.0978482;-0.0522561;-0.1679562	0
4.44592e-11	cg16186435	6	32810857	ENSG00000240065	PSMB9	6	32819637	-6.58839	CODAM;LLS_660Q;RS;LifeLines;NTR;LLS_Omni	186;429;741;732;554;263	-0.0132245;-0.0435115;-0.1409673;-0.1683595;-0.1251839;-0.1371468	0
4.45191e-11	cg02983451	2	10183037	ENSG00000172059	KLF11	2	10188969	-6.58805	CODAM;LLS_660Q;RS;LifeLines;NTR;LLS_Omni	186;429;741;732;554;263	-0.2407427;-0.0402279;-0.1550028;-0.1522542;-0.0672949;-0.1092176	0
4.45791e-11	cg17862867	19	48213471	ENSG00000042753	AP2S1	19	47347821	-6.58819	CODAM;LLS_660Q;RS;LifeLines;NTR;LLS_Omni	186;429;741;732;554;263	0.2271209;0.1326801;0.1219081;0.1018966;0.0898823;0.1534755	0
4.45791e-11	cg02149189	6	29521162	ENSG00000243753	HLA-L	6	30244076	-6.58782	CODAM;LLS_660Q;RS;LifeLines;NTR;LLS_Omni	186;429;741;732;554;263	-0.0376069;-0.1372003;-0.173017;-0.0986734;-0.1081243;-0.1062143	0
4.46993e-11	cg11589536	3	46250494	ENSG00000160799	CCDC12	3	46993358	-6.58757	CODAM;LLS_660Q;RS;LifeLines;NTR;LLS_Omni	186;429;741;732;554;263	-0.2376042;-0.0979615;-0.216796;-0.0892308;-0.0774932;0.0074008	0
4.47595e-11	cg02384857	7	27197638	ENSG00000078399	HOXA9	7	27206085	6.58759	CODAM;LLS_660Q;RS;LifeLines;NTR;LLS_Omni	186;429;741;732;554;263	0.2294766;0.0910637;0.1652189;0.1206512;0.0781977;0.0701235	0
4.47595e-11	cg19587534	1	36038799	ENSG00000239636	RP4-728D4.2	1	36039372	6.58734	CODAM;LLS_660Q;RS;LifeLines;NTR;LLS_Omni	186;429;741;732;554;263	-0.1891383;-0.1589035;-0.0884928;-0.1671653;-0.091029;-0.049456	0
4.48198e-11	cg23405218	19	38183432	ENSG00000198182	ZNF607	19	38195738	-6.58706	CODAM;LLS_660Q;RS;LifeLines;NTR;LLS_Omni	186;429;741;732;554;263	-0.1524836;-0.1154662;-0.1355742;-0.1303827;-0.0838672;-0.1311966	0
4.48198e-11	cg23320499	12	12659153	ENSG00000111276	CDKN1B	12	12871648	-6.58705	CODAM;LLS_660Q;RS;LifeLines;NTR;LLS_Omni	186;429;741;732;554;263	-0.0793107;-0.1135849;-0.1720304;-0.1024919;-0.1191337;-0.0856032	0
4.48802e-11	cg04546041	19	57863186	ENSG00000083814	ZNF671	19	58235055	-6.58695	CODAM;LLS_660Q;RS;LifeLines;NTR;LLS_Omni	186;429;741;732;554;263	-0.189348;-0.1145073;-0.1049662;-0.1664734;-0.1167393;-0.0207204	0
4.49407e-11	cg16434190	11	64642120	ENSG00000133884	DPF2	11	65110972	-6.58687	CODAM;LLS_660Q;RS;LifeLines;NTR;LLS_Omni	186;429;741;732;554;263	0.0604561;0.1556954;0.1628303;0.139049;0.0581367;0.0806024	0
4.49407e-11	cg23470939	6	32121499	ENSG00000204338	CYP21A1P	6	31974820	6.58683	CODAM;LLS_660Q;RS;LifeLines;NTR;LLS_Omni	186;429;741;732;554;263	0.2670959;0.151984;0.1023872;0.1074816;0.1161566;0.0801737	0
4.50619e-11	cg09371744	21	47987583	ENSG00000160307	S100B	21	48021998	-6.58637	CODAM;LLS_660Q;RS;LifeLines;NTR;LLS_Omni	186;429;741;732;554;263	-0.1829618;-0.0653016;-0.1692331;-0.0542604;-0.1738165;-0.1171816	0
4.52443e-11	cg16370398	12	54448937	ENSG00000172789	HOXC5	12	54404387	6.58596	CODAM;LLS_660Q;RS;LifeLines;NTR;LLS_Omni	186;429;741;732;554;263	0.1389098;0.1301667;0.1453471;0.1371395;0.0673495;0.1061484	0
4.53662e-11	cg01490728	9	136565632	ENSG00000225756	DBH-AS1	9	136521071	-6.5852	CODAM;LLS_660Q;RS;LifeLines;NTR;LLS_Omni	186;429;741;732;554;263	-0.2346286;-0.0543446;-0.2294967;-0.0578446;-0.0793992;-0.1143466	0
4.54273e-11	cg20832320	3	49712363	ENSG00000164062	APEH	3	49716415	-6.58519	CODAM;LLS_660Q;RS;LifeLines;NTR;LLS_Omni	186;429;741;732;554;263	-0.1454692;-0.1176464;-0.1398255;-0.1344772;-0.1027547;-0.0680282	0
4.54885e-11	cg13058214	11	1947925	ENSG00000130598	TNNI2	11	1861564	-6.5848	CODAM;LLS_660Q;RS;LifeLines;NTR;LLS_Omni	186;429;741;732;554;263	0.0666841;-0.1260301;-0.142112;-0.156485;-0.13129;-0.0769967	0
4.55498e-11	cg23204384	20	29994113	ENSG00000149531	FRG1B	20	29622933	6.58493	CODAM;LLS_660Q;RS;LifeLines;NTR;LLS_Omni	186;429;741;732;554;263	0.1178462;0.0640068;0.1581342;0.1581442;0.0971858;0.0691671	0
4.56726e-11	cg08714996	5	140729952	ENSG00000253305	PCDHGB6	5	140840158	6.58449	CODAM;LLS_660Q;RS;LifeLines;NTR;LLS_Omni	186;429;741;732;554;263	0.0527879;0.1760238;0.1193384;0.1166034;0.1251638;0.0983127	0
4.57341e-11	cg13401893	6	30039408	ENSG00000066379	ZNRD1	6	30029681	6.58421	CODAM;LLS_660Q;RS;LifeLines;NTR;LLS_Omni	186;429;741;732;554;263	0.0009022;0.1692647;0.2739959;0.0205244;0.018221;0.1888157	0
4.5981e-11	cg15982117	6	32552082	ENSG00000232629	HLA-DQB2	6	32727593	6.58325	CODAM;LLS_660Q;RS;LifeLines;NTR;LLS_Omni	186;429;741;732;554;263	-0.0982776;-0.0894815;-0.1523045;-0.1022681;-0.1335956;-0.1378592	0
4.61049e-11	cg05942150	5	140730540	ENSG00000253537	PCDHGA7	5	140827506	6.58305	CODAM;LLS_660Q;RS;LifeLines;NTR;LLS_Omni	186;429;741;732;554;263	0.1407022;0.0170695;0.1841069;0.1498902;0.0851802;0.1015369	0
4.61049e-11	cg26263766	19	58739710	ENSG00000105136	ZNF419	19	58002563	-6.58297	CODAM;LLS_660Q;RS;LifeLines;NTR;LLS_Omni	186;429;741;732;554;263	-0.182763;-0.0559232;-0.1800123;-0.038021;-0.1711475;-0.1499847	0
4.6167e-11	cg12676500	8	145643107	ENSG00000160948	VPS28	8	145651465	-6.58296	CODAM;LLS_660Q;RS;LifeLines;NTR;LLS_Omni	186;429;741;732;554;263	0.0913279;0.0705502;0.1188762;0.1472102;0.1331456;0.1415815	0
4.62292e-11	cg05554494	16	3306709	ENSG00000005339	CREBBP	16	3852891	6.58272	CODAM;LLS_660Q;RS;LifeLines;NTR;LLS_Omni	186;429;741;732;554;263	0.2646427;0.1422441;0.1452912;0.0460409;0.1318309;0.1105073	0
4.62292e-11	cg08244301	19	17610727	ENSG00000167483	FAM129C	19	17649379	6.58263	CODAM;LLS_660Q;RS;LifeLines;NTR;LLS_Omni	186;429;741;732;554;263	0.0607939;0.1689345;0.1049219;0.1289133;0.1019031;0.1580378	0
4.62914e-11	cg06610849	19	58520823	ENSG00000121413	ZSCAN18	19	58612499	-6.58222	CODAM;LLS_660Q;RS;LifeLines;NTR;LLS_Omni	186;429;741;732;554;263	-0.1455394;-0.0926218;-0.1827714;-0.1228988;-0.0794619;-0.065751	0
4.63537e-11	cg27331665	11	316480	ENSG00000254910	RP11-326C3.7	11	310640	6.58223	CODAM;LLS_660Q;RS;LifeLines;NTR;LLS_Omni	186;429;741;732;554;263	0.0033062;0.1172921;0.1854707;0.168391;0.0401871;0.0766444	0
4.64787e-11	cg17626301	6	32820177	ENSG00000204264	PSMB8	6	32810487	-6.5818	CODAM;LLS_660Q;RS;LifeLines;NTR;LLS_Omni	186;429;741;732;554;263	-0.0405127;-0.0779108;-0.1195098;-0.1407807;-0.1816059;-0.0753966	0
4.64787e-11	cg14582763	19	52956659	ENSG00000221923	ZNF880	19	52881109	-6.58165	CODAM;LLS_660Q;RS;LifeLines;NTR;LLS_Omni	186;429;741;732;554;263	-0.200761;-0.0893793;-0.1487487;-0.1202126;-0.1053884;-0.0842309	0
4.66039e-11	cg08355659	12	54399166	ENSG00000198353	HOXC4	12	54430264	6.58159	CODAM;LLS_660Q;RS;LifeLines;NTR;LLS_Omni	186;429;741;732;554;263	0.1696957;0.0910137;0.1541263;0.1158637;0.1495532;0.0039611	0
4.66666e-11	cg09861992	6	29342791	ENSG00000230795	HLA-K	6	29895622	-6.58116	CODAM;LLS_660Q;RS;LifeLines;NTR;LLS_Omni	186;429;741;732;554;263	-0.1175438;-0.0983968;-0.2228273;-0.0833017;-0.0071114;-0.22323	0
4.68554e-11	cg22788243	4	36285722	ENSG00000197057	DTHD1	4	36315311	-6.5805	CODAM;LLS_660Q;RS;LifeLines;NTR;LLS_Omni	186;429;741;732;554;263	-0.1983011;-0.1251919;-0.1733127;-0.0626003;-0.0750472;-0.1798378	0
4.69184e-11	cg16787652	6	29759931	ENSG00000176998	HCG4	6	29759833	-6.58034	CODAM;LLS_660Q;RS;LifeLines;NTR;LLS_Omni	186;429;741;732;554;263	-0.0433422;-0.2143292;-0.1936951;-0.023919;-0.0494816;-0.2434912	0
4.71081e-11	cg08624648	6	31651005	ENSG00000250535	STK19P	6	31981305	-6.57974	CODAM;LLS_660Q;RS;LifeLines;NTR;LLS_Omni	186;429;741;732;554;263	-0.1362132;-0.1966742;-0.067944;-0.1050411;-0.1400793;-0.149047	0
4.71716e-11	cg12797044	6	30922067	ENSG00000137411	VARS2	6	30885127	6.57971	CODAM;LLS_660Q;RS;LifeLines;NTR;LLS_Omni	186;429;741;732;554;263	0.044613;0.1383249;0.2745546;0.0238565;0.0341575;0.1640407	0
4.7235e-11	cg02956248	6	32120877	ENSG00000229391	HLA-DRB6	6	32524144	-6.57955	CODAM;LLS_660Q;RS;LifeLines;NTR;LLS_Omni	186;429;741;732;554;263	-0.0762672;0.1689094;0.15065;0.1075942;0.1350524;0.1117662	0
4.7235e-11	cg05860956	12	312571	ENSG00000111181	SLC6A12	12	311489	6.57946	CODAM;LLS_660Q;RS;LifeLines;NTR;LLS_Omni	186;429;741;732;554;263	0.1418476;0.1083653;0.1215265;0.2022367;0.0445996;0.0661884	0
4.7235e-11	cg18474885	21	46292060	ENSG00000183255	PTTG1IP	21	46281626	-6.57946	CODAM;LLS_660Q;RS;LifeLines;NTR;LLS_Omni	186;429;741;732;554;263	0.2478366;0.0447066;0.1196222;0.1671132;0.0880006;0.1067234	0
4.72986e-11	cg19598584	7	27142834	ENSG00000233429	HOTAIRM1	7	27137575	6.5793	CODAM;LLS_660Q;RS;LifeLines;NTR;LLS_Omni	186;429;741;732;554;263	0.192674;0.1857359;0.0880733;0.1424177;0.1322859;-0.0174629	0
4.73623e-11	cg17022038	19	18260455	ENSG00000099308	MAST3	19	18235548	-6.57911	CODAM;LLS_660Q;RS;LifeLines;NTR;LLS_Omni	186;429;741;732;554;263	0.23241;0.1707298;0.1477874;0.0734351;0.0893266;0.0937457	0
4.73623e-11	cg12433575	6	30881440	ENSG00000137411	VARS2	6	30885127	-6.57904	CODAM;LLS_660Q;RS;LifeLines;NTR;LLS_Omni	186;429;741;732;554;263	-0.0505319;0.0905755;0.1658635;0.1452714;0.0853497;0.180894	0
4.7426e-11	cg00377497	8	27167134	ENSG00000092964	DPYSL2	8	26443742	-6.57897	CODAM;LLS_660Q;RS;LifeLines;NTR;LLS_Omni	186;429;741;732;554;263	0.2680138;0.1013107;0.1669451;0.0750839;0.1358536;0.0228571	0
4.74898e-11	cg13964068	9	69197697	ENSG00000233961	RP11-87H9.2	9	69075322	-6.57855	CODAM;LLS_660Q;RS;LifeLines;NTR;LLS_Omni	186;429;741;732;554;263	-0.249294;-0.0422567;-0.1137981;-0.1378512;-0.1288437;-0.1228457	0
4.76177e-11	cg23065715	2	220299683	ENSG00000072195	SPEG	2	220331288	6.5784	CODAM;LLS_660Q;RS;LifeLines;NTR;LLS_Omni	186;429;741;732;554;263	0.0332123;0.0538812;0.0698614;0.1697145;0.1580536;0.2284303	0
4.76177e-11	cg16586594	16	8806545	ENSG00000183044	ABAT	16	8823427	6.57837	CODAM;LLS_660Q;RS;LifeLines;NTR;LLS_Omni	186;429;741;732;554;263	0.1418779;0.1051106;0.1394637;0.1421242;0.0888456;0.0995687	0
4.76177e-11	cg13656831	4	682208	ENSG00000169026	MFSD7	4	679424	-6.57801	CODAM;LLS_660Q;RS;LifeLines;NTR;LLS_Omni	186;429;741;732;554;263	-0.1368909;-0.1562848;-0.0994162;-0.1405945;-0.0973977;-0.1187213	0
4.7746e-11	cg23423329	6	30709404	ENSG00000214894	LINC00243	6	30782433	-6.57768	CODAM;LLS_660Q;RS;LifeLines;NTR;LLS_Omni	186;429;741;732;554;263	-0.1074919;-0.1737169;-0.091388;-0.1381993;-0.0997745;-0.134923	0
4.7746e-11	cg05205074	14	107259904	ENSG00000211965	IGHV3-49	14	107013207	-6.57767	CODAM;LLS_660Q;RS;LifeLines;NTR;LLS_Omni	186;429;741;732;554;263	-0.3232033;-0.0902017;-0.1331092;-0.1131712;-0.0909025;-0.0864783	0
4.78102e-11	cg05844625	6	29976047	ENSG00000204622	HLA-J	6	29976046	-6.57766	CODAM;LLS_660Q;RS;LifeLines;NTR;LLS_Omni	186;429;741;732;554;263	0.0791393;0.2378763;0.1050129;0.0574092;0.1317743;0.166378	0
4.78102e-11	cg15738450	6	30079218	ENSG00000206503	HLA-A	6	29911349	-6.5776	CODAM;LLS_660Q;RS;LifeLines;NTR;LLS_Omni	186;429;741;732;554;263	-0.0291771;-0.2818622;-0.1638101;-0.0475212;-0.0167315;-0.2238331	0
4.78102e-11	cg10128416	1	75198427	ENSG00000116791	CRYZ	1	75185131	-6.57748	CODAM;LLS_660Q;RS;LifeLines;NTR;LLS_Omni	186;429;741;732;554;263	-0.1898129;-0.0826928;-0.1062216;-0.1726526;-0.0835011;-0.1178375	0
4.78102e-11	cg17322683	6	30038815	ENSG00000204618	RNF39	6	30040853	6.57741	CODAM;LLS_660Q;RS;LifeLines;NTR;LLS_Omni	186;429;741;732;554;263	-0.1206734;-0.0833117;-0.2267895;-0.0430739;-0.110553;-0.1271518	0
4.78746e-11	cg13360823	19	54496329	ENSG00000130433	CACNG6	19	54505732	-6.57754	CODAM;LLS_660Q;RS;LifeLines;NTR;LLS_Omni	186;429;741;732;554;263	0.1644798;0.1137714;0.1318486;0.1577987;0.0721843;0.079801	0
4.78746e-11	cg17990771	6	32223250	ENSG00000237541	HLA-DQA2	6	32712055	-6.57723	CODAM;LLS_660Q;RS;LifeLines;NTR;LLS_Omni	186;429;741;732;554;263	-0.1100339;-0.1585631;-0.1229138;-0.1255453;-0.0994993;-0.102571	0
4.80035e-11	cg24531915	1	228872097	ENSG00000116574	RHOU	1	228876620	-6.57696	CODAM;LLS_660Q;RS;LifeLines;NTR;LLS_Omni	186;429;741;732;554;263	-0.2163165;-0.0916398;-0.2494224;-0.0814079;-0.0342932;-0.0363707	0
4.80681e-11	cg03382805	22	23905606	ENSG00000218537	AP000350.4	22	24238865	6.57693	CODAM;LLS_660Q;RS;LifeLines;NTR;LLS_Omni	186;429;741;732;554;263	0.1215165;0.0770439;0.1702894;0.1407854;0.0454284;0.1660705	0
4.81327e-11	cg01885559	2	8976821	ENSG00000134313	KIDINS220	2	8921584	-6.57641	CODAM;LLS_660Q;RS;LifeLines;NTR;LLS_Omni	186;429;741;732;554;263	-0.1609354;-0.1085957;-0.152063;-0.1452839;-0.0871365;-0.037561	0
4.81975e-11	cg15222091	6	167536093	ENSG00000112486	CCR6	6	167539239	-6.57632	CODAM;LLS_660Q;RS;LifeLines;NTR;LLS_Omni	186;429;741;732;554;263	-0.0102171;-0.0537457;-0.2088666;-0.0869536;-0.1453526;-0.1103042	0
4.81975e-11	cg10049789	4	8202555	ENSG00000125089	SH3TC1	4	8213314	-6.57622	CODAM;LLS_660Q;RS;LifeLines;NTR;LLS_Omni	186;429;741;732;554;263	-0.0678633;-0.0924415;-0.1038097;-0.1476161;-0.1588873;-0.1068201	0
4.83273e-11	cg10549986	2	7018177	ENSG00000151692	RNF144A	2	7132970	-6.57604	CODAM;LLS_660Q;RS;LifeLines;-;LLS_Omni	186;429;741;732;-;263	0.2070455;0.1368123;0.2007888;0.0913333;-;0.0173594	0
4.83273e-11	cg09648424	17	72620250	ENSG00000109062	SLC9A3R1	17	72755141	6.57585	CODAM;LLS_660Q;RS;LifeLines;NTR;LLS_Omni	186;429;741;732;554;263	-0.2453456;-0.1251616;-0.1516348;-0.0648071;-0.1359627;-0.0713654	0
4.84574e-11	cg04469880	19	36736541	ENSG00000232677	LINC00665	19	36813294	-6.5756	CODAM;LLS_660Q;RS;LifeLines;NTR;LLS_Omni	186;429;741;732;554;263	0.0843838;0.1593671;0.1243999;0.0743034;0.1795589;0.0908897	0
4.84574e-11	cg02812767	15	74218492	ENSG00000129038	LOXL1	15	74231404	-6.57558	CODAM;LLS_660Q;RS;LifeLines;NTR;LLS_Omni	186;429;741;732;554;263	-0.1519951;-0.1498609;-0.1122095;-0.0849353;-0.1517103;-0.1207952	0
4.85225e-11	cg00754552	19	50848437	ENSG00000131401	NAPSB	19	50842538	-6.57547	CODAM;LLS_660Q;RS;LifeLines;NTR;LLS_Omni	186;429;741;732;554;263	0.2295173;0.1440632;0.1244979;0.1079789;0.0544037;0.1825353	0
4.86532e-11	cg14576824	1	213224378	ENSG00000136643	RPS6KC1	1	213336352	-6.57508	CODAM;LLS_660Q;RS;LifeLines;NTR;LLS_Omni	186;429;741;732;554;263	0.1462435;0.1631145;0.1817375;0.0783273;0.0968226;0.0401849	0
4.86532e-11	cg13524302	6	33084774	ENSG00000223865	HLA-DPB1	6	33049340	6.57507	CODAM;LLS_660Q;RS;LifeLines;NTR;LLS_Omni	186;429;741;732;554;263	0.160527;0.1029383;0.1525751;0.0934658;0.1272826;0.1061316	0
4.86532e-11	cg02765363	17	80200717	ENSG00000171282	BAHCC1	17	79403448	-6.57502	CODAM;LLS_660Q;RS;LifeLines;NTR;LLS_Omni	186;429;741;732;554;263	0.2401398;0.1784301;0.1309886;0.0915463;0.090073;0.0687525	0
4.86532e-11	cg15544721	7	94536667	ENSG00000158528	PPP1R9A	7	94731120	-6.57497	CODAM;LLS_660Q;RS;LifeLines;NTR;LLS_Omni	186;429;741;732;554;263	-0.1744474;-0.0923616;-0.1649787;-0.1165017;-0.0520439;-0.1707507	0
4.89154e-11	cg04321618	7	27170856	ENSG00000105997	HOXA3	7	27169001	-6.57409	CODAM;LLS_660Q;RS;LifeLines;NTR;LLS_Omni	186;429;741;732;554;263	-0.1492046;-0.0915672;-0.1440838;-0.0956521;-0.1312346;-0.141198	0
4.91131e-11	cg08696107	6	29759925	ENSG00000204622	HLA-J	6	29976046	6.57367	CODAM;LLS_660Q;RS;LifeLines;NTR;LLS_Omni	186;429;741;732;554;263	0.2243583;0.1957537;0.0837504;0.1285673;0.0710836;0.1199754	0
4.91131e-11	cg02719954	8	23830883	ENSG00000167034	NKX3-1	8	23538323	-6.57359	CODAM;LLS_660Q;RS;LifeLines;NTR;LLS_Omni	186;429;741;732;554;263	-0.1334406;-0.0521165;-0.1040662;-0.16048;-0.1112754;-0.193207	0
4.91791e-11	cg14383655	19	57831520	ENSG00000204519	ZNF551	19	58197679	-6.57358	CODAM;LLS_660Q;RS;LifeLines;NTR;LLS_Omni	186;429;741;732;554;263	0.2235706;0.1026212;0.1131091;0.1309365;0.0983303;0.1292297	0
4.92452e-11	cg16538674	6	32335084	ENSG00000223534	HLA-DQB1-AS1	6	32628081	-6.57318	CODAM;LLS_660Q;RS;LifeLines;NTR;LLS_Omni	186;429;741;732;554;263	-0.143527;-0.1650086;-0.0499002;-0.1581227;-0.1247642;-0.1288465	0
4.94442e-11	cg03983837	11	2323777	ENSG00000110665	C11orf21	11	2320577	-6.57269	CODAM;LLS_660Q;RS;LifeLines;NTR;LLS_Omni	186;429;741;732;554;263	0.1958561;0.2033496;0.2115375;0.1561333;-0.1421536;0.1353458	0
4.94442e-11	cg02315597	19	52598975	ENSG00000161551	ZNF577	19	52376629	-6.57258	CODAM;LLS_660Q;RS;LifeLines;NTR;LLS_Omni	186;429;741;732;554;263	-0.3122169;-0.0361289;-0.1429629;-0.0841282;-0.1472321;-0.1153036	0
4.94442e-11	cg11206634	2	128458375	ENSG00000169967	MAP3K2	2	128101173	6.57247	CODAM;LLS_660Q;RS;LifeLines;NTR;LLS_Omni	186;429;741;732;554;263	-0.063815;-0.159007;-0.1903829;-0.1021614;-0.062331;-0.0884493	0
4.95106e-11	cg00354641	6	30071479	ENSG00000204616	TRIM31	6	30075778	-6.57221	CODAM;LLS_660Q;RS;LifeLines;NTR;LLS_Omni	186;429;741;732;554;263	-0.1657962;-0.0437361;-0.1453648;-0.1255582;-0.0990506;-0.187069	0
4.96439e-11	cg24239961	6	31794448	ENSG00000179344	HLA-DQB1	6	32631702	-6.57184	CODAM;LLS_660Q;RS;LifeLines;NTR;LLS_Omni	186;429;741;732;554;263	-0.113931;-0.0257852;-0.1069188;-0.1559695;-0.1565288;-0.1544543	0
4.97774e-11	cg03923285	16	412192	ENSG00000086504	MRPL28	16	418955	6.57172	CODAM;LLS_660Q;RS;LifeLines;NTR;LLS_Omni	186;429;741;732;554;263	0.0706296;0.0301286;0.1587407;0.1397122;0.1360258;0.1199638	0
4.98444e-11	cg11691429	2	947658	ENSG00000172554	SNTG2	2	1158969	6.57149	CODAM;LLS_660Q;RS;LifeLines;NTR;LLS_Omni	186;429;741;732;554;263	0.0432557;0.0747508;0.0654087;0.1736919;0.1851355;0.1322845	0
4.98444e-11	cg00340958	20	48328634	ENSG00000158470	B4GALT5	20	48289948	-6.57147	CODAM;LLS_660Q;RS;LifeLines;NTR;LLS_Omni	186;429;741;732;554;263	0.1430114;0.0264591;0.1816892;0.0462553;0.1738238;0.1899902	0
4.98444e-11	cg16574737	5	140730445	ENSG00000178913	TAF7	5	140699193	6.5714	CODAM;LLS_660Q;RS;LifeLines;NTR;LLS_Omni	186;429;741;732;554;263	0.1074852;0.0260077;0.0990626;0.1802673;0.1148276;0.2022298	0
5.01129e-11	cg22091236	17	78853942	ENSG00000226137	BAIAP2-AS1	17	79005717	-6.57045	CODAM;LLS_660Q;RS;LifeLines;NTR;LLS_Omni	186;429;741;732;554;263	-0.1556056;-0.1180602;-0.0930961;-0.1919927;-0.0181663;-0.2040031	0
5.01803e-11	cg11621559	19	51681555	ENSG00000105366	SIGLEC8	19	51957905	-6.57025	CODAM;LLS_660Q;RS;LifeLines;NTR;LLS_Omni	186;429;741;732;554;263	-0.144028;-0.094447;-0.1286962;-0.0825758;-0.1320332;-0.2158793	0
5.02477e-11	cg04705866	5	54320766	ENSG00000240535	CTD-2313F11.1	5	54323612	-6.57038	CODAM;LLS_660Q;RS;LifeLines;-;LLS_Omni	186;429;741;732;-;263	0.2465636;0.1181257;0.2032098;0.0701057;-;0.0709355	0
5.03153e-11	cg06615730	5	140739853	ENSG00000253305	PCDHGB6	5	140840158	6.57016	CODAM;LLS_660Q;RS;LifeLines;NTR;LLS_Omni	186;429;741;732;554;263	0.0429649;0.132771;0.1635167;0.1084416;0.1667982;-0.0196668	0
5.03829e-11	cg04186657	6	29690869	ENSG00000206503	HLA-A	6	29911349	-6.56978	CODAM;LLS_660Q;RS;LifeLines;NTR;LLS_Omni	186;429;741;732;554;263	-0.0634342;-0.0787799;-0.1458849;-0.194515;-0.0548552;-0.09818	0
5.03829e-11	cg12854186	6	32805422	ENSG00000204261	XXbac-BPG246D15.8	6	32813067	-6.56974	CODAM;LLS_660Q;RS;LifeLines;NTR;LLS_Omni	186;429;741;732;554;263	-0.0029646;-0.2383731;-0.0619879;-0.0779049;-0.1568421;-0.2264905	0
5.03829e-11	cg24427850	6	31148385	ENSG00000204525	HLA-C	6	31238216	-6.56971	CODAM;LLS_660Q;RS;LifeLines;NTR;LLS_Omni	186;429;741;732;554;263	-0.055368;-0.2341513;-0.08621;-0.0769658;-0.1288107;-0.1922422	0
5.03829e-11	cg01632240	8	42009199	ENSG00000083168	KAT6A	8	41848252	-6.56965	CODAM;LLS_660Q;RS;LifeLines;NTR;LLS_Omni	186;429;741;732;554;263	-0.2413129;-0.1209492;-0.1508636;-0.0894671;-0.1210266;-0.0470174	0
5.05184e-11	cg02725398	3	9988120	ENSG00000163704	PRRT3	3	9990652	-6.56954	CODAM;LLS_660Q;RS;LifeLines;NTR;LLS_Omni	186;429;741;732;554;263	0.0560255;0.0726269;0.1082231;0.1470603;0.1774799;0.0981409	0
5.05184e-11	cg08180596	6	30700592	ENSG00000137312	FLOT1	6	30702998	-6.56928	CODAM;LLS_660Q;RS;LifeLines;NTR;LLS_Omni	186;429;741;732;554;263	-0.1394393;-0.1844377;-0.1533441;-0.0413401;-0.1120302;-0.1627793	0
5.05863e-11	cg17514431	6	29717632	ENSG00000204681	GABBR1	6	29562579	-6.56917	CODAM;LLS_660Q;RS;LifeLines;NTR;LLS_Omni	186;429;741;732;554;263	-0.1400229;-0.1024612;-0.0900602;-0.1437997;-0.1270506;-0.1570732	0
5.07224e-11	cg24172175	19	48988446	ENSG00000142235	LMTK3	19	49002487	6.56868	CODAM;LLS_660Q;RS;LifeLines;NTR;LLS_Omni	186;429;741;732;554;263	-0.1546574;-0.0388127;-0.0980127;-0.1526199;-0.1501335;-0.1523261	0
5.07905e-11	cg06068369	6	105837480	ENSG00000057657	PRDM1	6	106546004	-6.56859	CODAM;LLS_660Q;RS;LifeLines;NTR;LLS_Omni	186;429;741;732;554;263	-0.1909045;-0.0729658;-0.0965385;-0.1222898;-0.1647617;-0.1286516	0
5.09271e-11	cg14531665	9	91058638	ENSG00000187764	SEMA4D	9	92044373	-6.56814	CODAM;LLS_660Q;RS;LifeLines;NTR;LLS_Omni	186;429;741;732;554;263	-0.2436322;-0.0628889;-0.1470574;-0.1631078;-0.0841195;-0.021333	0
5.10641e-11	cg17271561	19	52839358	ENSG00000161551	ZNF577	19	52376629	-6.56776	CODAM;LLS_660Q;RS;LifeLines;NTR;LLS_Omni	186;429;741;732;554;263	-0.0738531;-0.160307;-0.0505022;-0.1464911;-0.1301699;-0.2054995	0
5.10641e-11	cg18772573	17	71258004	ENSG00000179604	CDC42EP4	17	71294038	-6.56761	CODAM;LLS_660Q;RS;LifeLines;NTR;LLS_Omni	186;429;741;732;554;263	-0.0576259;-0.1531721;-0.0924777;-0.1509768;-0.1478474;-0.0613478	0
5.11327e-11	cg25107289	6	29760832	ENSG00000228078	HLA-U	6	29901970	6.56775	CODAM;LLS_660Q;RS;LifeLines;NTR;LLS_Omni	186;429;741;732;554;263	0.0214274;0.1453629;0.1876942;0.0707274;0.1213914;0.1082618	0
5.1339e-11	cg15378605	10	125805568	ENSG00000019995	ZRANB1	10	126653725	6.56704	CODAM;LLS_660Q;RS;LifeLines;NTR;LLS_Omni	186;429;741;732;554;263	0.1387002;0.1865544;0.1536852;0.0600623;0.0850462;0.1593612	0
5.1408e-11	cg14603375	19	57831525	ENSG00000240225	ZNF542	19	56885332	-6.56661	CODAM;LLS_660Q;RS;LifeLines;NTR;LLS_Omni	186;429;741;732;554;263	-0.1692765;-0.1658126;-0.1388938;-0.0757378;-0.1362774;-0.0628783	0
5.16155e-11	cg11485012	3	52909369	ENSG00000010327	STAB1	3	52543932	-6.56626	CODAM;LLS_660Q;RS;LifeLines;NTR;LLS_Omni	186;429;741;732;554;263	0.2470265;0.1426496;0.0960963;0.16026;0.0994485;0.0087086	0
5.16848e-11	cg24376689	6	32016360	ENSG00000229391	HLA-DRB6	6	32524144	-6.56588	CODAM;LLS_660Q;RS;LifeLines;NTR;LLS_Omni	186;429;741;732;554;263	-0.1817923;-0.1243059;-0.0420277;-0.1424067;-0.1737537;-0.1305015	0
5.17542e-11	cg08511818	20	30104661	ENSG00000101294	HM13	20	30129800	-6.56567	CODAM;LLS_660Q;RS;LifeLines;NTR;LLS_Omni	186;429;741;732;554;263	-0.1015777;-0.140781;-0.0706186;-0.2006416;-0.0775235;-0.1152986	0
5.19631e-11	cg09577391	19	58515022	ENSG00000204519	ZNF551	19	58197679	-6.56522	CODAM;LLS_660Q;RS;LifeLines;NTR;LLS_Omni	186;429;741;732;554;263	0.1220284;0.0657877;0.138656;0.1107795;0.1774818;0.0751939	0
5.20329e-11	cg19239052	10	48427650	ENSG00000107623	GDF10	10	48432395	-6.5649	CODAM;LLS_660Q;RS;LifeLines;NTR;LLS_Omni	186;429;741;732;554;263	-0.0357428;-0.0224499;-0.1832815;-0.1688444;-0.1571965;0.0396767	0
5.21027e-11	cg05242065	2	85060035	ENSG00000118640	VAMP8	2	85798919	-6.56487	CODAM;LLS_660Q;RS;LifeLines;NTR;LLS_Omni	186;429;741;732;554;263	0.3478145;0.1116288;0.2085764;0.0919373;0.0354346;-0.0135517	0
5.21727e-11	cg16260126	10	4892245	ENSG00000187134	AKR1C1	10	4980135	6.56477	CODAM;LLS_660Q;RS;LifeLines;NTR;LLS_Omni	186;429;741;732;554;263	0.030211;0.1964676;0.1586473;0.1294924;0.0337382;0.1211718	0
5.22428e-11	cg12740037	15	100891233	ENSG00000189419	RP11-168G16.1	15	100887550	-6.56434	CODAM;LLS_660Q;RS;LifeLines;NTR;LLS_Omni	186;429;741;732;554;263	-0.0330611;-0.1208375;-0.1656677;-0.1010418;-0.1108651;-0.1394775	0
5.23129e-11	cg05454562	6	33254423	ENSG00000225339	RP11-513I15.6	6	34251000	6.56433	CODAM;LLS_660Q;RS;LifeLines;NTR;LLS_Omni	186;429;741;732;554;263	0.168039;0.1867354;0.0917419;0.0496555;0.1609086;0.1804452	0
5.23129e-11	cg09374353	11	64620883	ENSG00000133884	DPF2	11	65110972	-6.56415	CODAM;LLS_660Q;RS;LifeLines;NTR;LLS_Omni	186;429;741;732;554;263	-0.1157196;-0.103842;-0.109027;-0.2043392;-0.0653926;-0.0774987	0
5.23832e-11	cg03487430	9	35616268	ENSG00000137101	CD72	9	35628168	-6.56407	CODAM;LLS_660Q;RS;LifeLines;NTR;LLS_Omni	186;429;741;732;554;263	0.2979768;0.0431368;0.1341383;0.144101;0.1135594;0.0398178	0
5.2524e-11	cg26366091	1	111770250	ENSG00000121933	ADORA3	1	112066277	6.56369	CODAM;LLS_660Q;RS;LifeLines;NTR;LLS_Omni	186;429;741;732;554;263	0.0031386;0.1334967;0.1019331;0.1450184;0.1664783;0.0817634	0
5.25945e-11	cg09771916	12	132673250	ENSG00000256576	RP13-977J11.2	12	132672763	-6.56357	CODAM;LLS_660Q;RS;LifeLines;NTR;LLS_Omni	186;429;741;732;554;263	0.3194103;0.0621885;0.1669597;0.1274127;0.0476707;0.0858379	0
5.25945e-11	cg11677105	22	42078683	ENSG00000100138	NHP2L1	22	42078221	-6.56353	CODAM;LLS_660Q;RS;LifeLines;NTR;LLS_Omni	186;429;741;732;554;263	0.2434532;0.0864383;0.1451011;0.1207001;0.0979147;0.0775312	0
5.26651e-11	cg22425474	6	29818062	ENSG00000238024	DDX39BP2	6	29961184	6.56332	CODAM;LLS_660Q;RS;LifeLines;NTR;LLS_Omni	186;429;741;732;554;263	0.013416;0.1217323;0.1937698;0.0902049;0.0732963;0.1812259	0
5.28067e-11	cg10729426	19	58038561	ENSG00000121406	ZNF549	19	58053801	-6.56284	CODAM;LLS_660Q;RS;LifeLines;NTR;LLS_Omni	186;429;741;732;554;263	0.2555487;0.0674814;0.2045311;0.0402263;0.0382199;0.2750467	0
5.28067e-11	cg17034390	6	30095302	ENSG00000229390	MICD	6	29939409	-6.56274	CODAM;LLS_660Q;RS;LifeLines;NTR;LLS_Omni	186;429;741;732;554;263	-0.1757753;-0.0671338;-0.140129;-0.188688;-0.0469885;-0.0870028	0
5.28776e-11	cg27324426	19	58220813	ENSG00000188785	ZNF548	19	57907002	-6.56248	CODAM;LLS_660Q;RS;LifeLines;NTR;LLS_Omni	186;429;741;732;554;263	-0.1008818;-0.1214183;-0.1989271;-0.0589364;-0.119049;-0.0963728	0
5.30196e-11	cg27613172	12	54401689	ENSG00000198353	HOXC4	12	54430264	6.56223	CODAM;LLS_660Q;RS;LifeLines;NTR;LLS_Omni	186;429;741;732;554;263	0.2408743;0.1655906;0.1273688;0.1296357;0.090812;-0.0121618	0
5.32335e-11	cg00522231	2	9549253	ENSG00000119185	ITGB1BP1	2	9553640	-6.56178	CODAM;LLS_660Q;RS;LifeLines;NTR;LLS_Omni	186;429;741;732;554;263	0.1617667;0.0964097;0.1202527;0.1547525;0.1099154;0.0696341	0
5.32335e-11	cg16206678	6	30122128	ENSG00000235821	IFITM4P	6	29718715	6.56156	CODAM;LLS_660Q;RS;LifeLines;NTR;LLS_Omni	186;429;741;732;554;263	0.0068796;-0.1573225;-0.220031;-0.1265748;-0.064889;0.0245393	0
5.33049e-11	cg09693106	22	46449797	ENSG00000182257	C22orf26	22	46447691	-6.56141	CODAM;LLS_660Q;RS;LifeLines;NTR;LLS_Omni	186;429;741;732;554;263	0.180435;0.0738872;0.0858728;0.1786111;0.175825;-0.0198033	0
5.33765e-11	cg26572165	1	160807670	ENSG00000162739	SLAMF6	1	160473936	-6.5612	CODAM;LLS_660Q;RS;LifeLines;NTR;LLS_Omni	186;429;741;732;554;263	-0.3023867;-0.0651618;-0.181521;-0.0648816;-0.0996368;-0.1144973	0
5.33765e-11	cg03370752	11	61136349	ENSG00000156738	MS4A1	11	60230729	-6.56117	CODAM;LLS_660Q;RS;LifeLines;NTR;LLS_Omni	186;429;741;732;554;263	-0.1707648;-0.1749729;-0.138311;-0.0732509;-0.1482433;-0.031328	0
5.35917e-11	cg03584535	19	58280808	ENSG00000152433	ZNF547	19	57882889	-6.56047	CODAM;LLS_660Q;RS;LifeLines;NTR;LLS_Omni	186;429;741;732;554;263	-0.0789217;-0.1523333;-0.1351231;-0.1617233;-0.0750927;-0.0477997	0
5.37357e-11	cg12051762	11	117069764	ENSG00000254851	RP11-109L13.1	11	117007771	-6.56021	CODAM;LLS_660Q;RS;LifeLines;NTR;LLS_Omni	186;429;741;732;554;263	0.1582348;0.1097269;0.1609638;0.1042705;0.0828681;0.1332415	0
5.37357e-11	cg07564563	19	3548953	ENSG00000176533	GNG7	19	2606962	6.5601	CODAM;LLS_660Q;RS;LifeLines;NTR;LLS_Omni	186;429;741;732;554;263	-0.3044674;-0.0813407;-0.1402835;-0.081551;-0.1181141;-0.1210386	0
5.38078e-11	cg14658964	1	45189050	ENSG00000198520	C1orf228	1	45165813	-6.56018	CODAM;LLS_660Q;RS;LifeLines;NTR;LLS_Omni	186;429;741;732;554;263	0.1688996;0.1244898;0.0645375;0.1196501;0.1489165;0.1885537	0
5.388e-11	cg27112264	19	58400480	ENSG00000176593	CTD-2368P22.1	19	58518014	-6.55972	CODAM;LLS_660Q;RS;LifeLines;NTR;LLS_Omni	186;429;741;732;554;263	-0.1717476;-0.1760517;-0.1609813;-0.1449917;-0.0234765;-0.0253362	0
5.39523e-11	cg08111960	11	59822741	ENSG00000110077	MS4A6A	11	59945610	6.55961	CODAM;LLS_660Q;RS;LifeLines;NTR;LLS_Omni	186;429;741;732;554;263	0.234955;0.0131523;0.1684618;0.0810119;0.1437419;0.1500191	0
5.40247e-11	cg08441839	6	168091971	ENSG00000130396	MLLT4	6	168300152	6.55949	CODAM;LLS_660Q;RS;LifeLines;NTR;LLS_Omni	186;429;741;732;554;263	0.0331334;0.1335033;0.1109613;0.2034112;0.0387366;0.1368943	0
5.40247e-11	cg08894588	16	58027917	ENSG00000125170	DOK4	16	57513551	-6.55936	CODAM;LLS_660Q;RS;LifeLines;NTR;LLS_Omni	186;429;741;732;554;263	-0.1268654;-0.1839958;-0.1404692;-0.0843453;-0.1375354;-0.0317334	0
5.40972e-11	cg01947224	19	58089909	ENSG00000171649	ZIK1	19	58097484	-6.55921	CODAM;LLS_660Q;RS;LifeLines;NTR;LLS_Omni	186;429;741;732;554;263	0.2037585;0.176308;0.1316288;0.1240814;0.0190617;0.1517835	0
5.42425e-11	cg03434432	6	32122369	ENSG00000223534	HLA-DQB1-AS1	6	32628081	-6.55885	CODAM;LLS_660Q;RS;LifeLines;NTR;LLS_Omni	186;429;741;732;554;263	0.1229487;0.1731675;0.1579892;0.0751128;0.0296332;0.2516854	0
5.42425e-11	cg15746696	19	58400518	ENSG00000183647	ZNF530	19	58117671	-6.55861	CODAM;LLS_660Q;RS;LifeLines;NTR;LLS_Omni	186;429;741;732;554;263	-0.239586;-0.0896785;-0.1529182;-0.1600276;-0.0502059;-0.0412643	0
5.43153e-11	cg21700780	8	2004026	ENSG00000104728	ARHGEF10	8	1839474	6.55853	CODAM;LLS_660Q;RS;LifeLines;NTR;LLS_Omni	186;429;741;732;554;263	-0.2049753;-0.127271;-0.0770149;-0.1139943;-0.1610668;-0.1155213	0
5.43882e-11	cg01476222	11	36522119	ENSG00000179241	LDLRAD3	11	36109608	-6.5585	CODAM;LLS_660Q;RS;LifeLines;NTR;LLS_Omni	186;429;741;732;554;263	0.0799321;0.2204984;0.1634738;0.0826424;0.0685654;0.0883348	0
5.43882e-11	cg08333333	19	57182820	ENSG00000196867	ZFP28	19	57059243	-6.55826	CODAM;LLS_660Q;RS;LifeLines;NTR;LLS_Omni	186;429;741;732;554;263	-0.1456262;-0.0441684;-0.1721354;-0.1469892;-0.1063429;-0.0480136	0
5.46074e-11	cg11231701	20	31946686	ENSG00000125977	EIF2S2	20	32688121	6.55791	CODAM;LLS_660Q;RS;LifeLines;NTR;LLS_Omni	186;429;741;732;554;263	0.1749349;0.1071594;0.1437716;0.0747514;0.1066784;0.2034967	0
5.46074e-11	cg09100014	16	85937520	ENSG00000153786	ZDHHC7	16	85026464	-6.55782	CODAM;LLS_660Q;RS;LifeLines;NTR;LLS_Omni	186;429;741;732;554;263	0.1571944;0.096196;0.1513657;0.0816041;0.1593659;0.085388	0
5.46806e-11	cg03142586	19	58220104	ENSG00000256060	TRAPPC2P1	19	57875800	-6.55771	CODAM;LLS_660Q;RS;LifeLines;NTR;LLS_Omni	186;429;741;732;554;263	0.0889607;0.0978853;0.1823978;0.0913729;0.0559046;0.2317612	0
5.48275e-11	cg23347399	5	140766935	ENSG00000253846	PCDHGA10	5	140842644	6.55721	CODAM;LLS_660Q;RS;LifeLines;NTR;LLS_Omni	186;429;741;732;554;263	0.242037;0.0416327;0.1886745;0.098052;0.0816799;0.1209579	0
5.48275e-11	cg26671652	19	58446336	ENSG00000171649	ZIK1	19	58097484	-6.55718	CODAM;LLS_660Q;RS;LifeLines;NTR;LLS_Omni	186;429;741;732;554;263	-0.1552366;-0.0970702;-0.1527242;-0.1153688;-0.1012365;-0.1104332	0
5.4901e-11	cg26706676	7	157463324	ENSG00000155093	PTPRN2	7	157856115	6.55696	CODAM;LLS_660Q;RS;LifeLines;NTR;LLS_Omni	186;429;741;732;554;263	-0.1438602;-0.1723395;-0.1600278;-0.1001255;-0.0762281;-0.0691902	0
5.49747e-11	cg19882132	14	106167925	ENSG00000253755	IGHGP	14	106133575	-6.55693	CODAM;LLS_660Q;RS;LifeLines;NTR;LLS_Omni	186;429;741;732;554;263	0.1376245;0.0895081;0.1851052;0.0956873;0.0796939;0.1387881	0
5.49747e-11	cg24529722	6	31846900	ENSG00000179344	HLA-DQB1	6	32631702	-6.55684	CODAM;LLS_660Q;RS;LifeLines;NTR;LLS_Omni	186;429;741;732;554;263	0.1246186;0.1407639;0.094601;0.1286693;0.1394477;0.1037684	0
5.49747e-11	cg01220720	6	32167044	ENSG00000229391	HLA-DRB6	6	32524144	-6.55662	CODAM;LLS_660Q;RS;LifeLines;NTR;LLS_Omni	186;429;741;732;554;263	-0.078763;-0.113525;-0.1756857;-0.0932937;-0.0947711;-0.1441347	0
5.51223e-11	cg25605313	19	17434243	ENSG00000130311	DDA1	19	17427218	6.55629	CODAM;LLS_660Q;RS;LifeLines;NTR;LLS_Omni	186;429;741;732;554;263	-0.1014359;-0.0334965;-0.138529;-0.2184714;-0.0850859;-0.0336683	0
5.51962e-11	cg02749948	6	32073724	ENSG00000204520	MICA	6	31377224	-6.55629	CODAM;LLS_660Q;RS;LifeLines;NTR;LLS_Omni	186;429;741;732;554;263	0.0873469;0.035838;0.1277435;0.1725104;0.1509157;0.0587923	0
5.51962e-11	cg13479204	17	46641732	ENSG00000182742	HOXB4	17	46655174	6.55606	CODAM;LLS_660Q;RS;LifeLines;NTR;LLS_Omni	186;429;741;732;554;263	-0.1295725;-0.0878472;-0.1173394;-0.0926864;-0.2107118;-0.0711105	0
5.52702e-11	cg06507634	16	31439082	ENSG00000205456	TP53TG3D	16	32265640	-6.55611	CODAM;LLS_660Q;RS;LifeLines;NTR;LLS_Omni	186;429;741;732;554;263	0.0042759;0.1273303;0.1275391;0.1831859;0.0787781;0.0930363	0
5.54186e-11	cg09019347	17	3493594	ENSG00000074370	ATP2A3	17	3847452	-6.55567	CODAM;LLS_660Q;RS;LifeLines;NTR;LLS_Omni	186;429;741;732;554;263	0.1790128;0.1531406;0.1562606;0.0795317;0.1065048;0.0767556	0
5.54929e-11	cg01295646	8	2075844	ENSG00000176595	KBTBD11	8	1938573	-6.55523	CODAM;LLS_660Q;RS;LifeLines;NTR;LLS_Omni	186;429;741;732;554;263	-0.0520367;-0.135638;-0.0992729;-0.1469177;-0.1258129;-0.1290947	0
5.55674e-11	cg27658026	10	105239109	ENSG00000107954	NEURL	10	105303022	-6.5552	CODAM;LLS_660Q;RS;LifeLines;NTR;LLS_Omni	186;429;741;732;554;263	0.210988;0.0965383;0.1618102;0.0646983;0.1427566;0.0935725	0
5.55674e-11	cg13985518	7	27143812	ENSG00000233429	HOTAIRM1	7	27137575	6.55511	CODAM;LLS_660Q;RS;LifeLines;NTR;LLS_Omni	186;429;741;732;554;263	-0.1378064;-0.2155465;-0.115638;-0.0868941;-0.1491827;-0.0061127	0
5.56419e-11	cg15636519	2	191894442	ENSG00000115415	STAT1	2	191857385	-6.55496	CODAM;LLS_660Q;RS;LifeLines;NTR;LLS_Omni	186;429;741;732;554;263	-0.1594905;-0.1891138;-0.0968334;-0.1194758;-0.0898183;-0.1256686	0
5.57165e-11	cg01542693	21	43528818	ENSG00000184385	C21orf128	21	43525444	6.55466	CODAM;LLS_660Q;RS;LifeLines;NTR;LLS_Omni	186;429;741;732;554;263	-0.2036217;-0.065592;-0.1419372;-0.1838821;-0.0764278;-0.0137939	0
5.5866e-11	cg16574737	5	140730445	ENSG00000253305	PCDHGB6	5	140840158	6.55453	CODAM;LLS_660Q;RS;LifeLines;NTR;LLS_Omni	186;429;741;732;554;263	0.103588;0.117436;0.113173;0.1341534;0.1213605;0.1308551	0
5.5866e-11	cg05864876	11	281723	ENSG00000174885	NLRP6	11	281862	-6.55433	CODAM;LLS_660Q;RS;LifeLines;NTR;LLS_Omni	186;429;741;732;554;263	-0.2056099;-0.0306953;-0.2274102;-0.1048238;-0.0781599;-0.0427828	0
5.5941e-11	cg02097604	17	17750934	ENSG00000072310	SREBF1	17	17727019	-6.55408	CODAM;LLS_660Q;RS;LifeLines;NTR;LLS_Omni	186;429;741;732;554;263	-0.1297061;-0.1029622;-0.0833523;-0.1835068;-0.1504449;-0.0169517	0
5.6016e-11	cg23413497	14	106853140	ENSG00000232216	IGHV3-43	14	106926456	-6.55412	CODAM;LLS_660Q;RS;LifeLines;NTR;LLS_Omni	186;429;741;732;554;263	0.0626647;0.1050212;0.026331;0.2020909;0.1739686;0.1192578	0
5.6016e-11	cg21626848	17	39969291	ENSG00000141756	FKBP10	17	39974198	-6.55406	CODAM;LLS_660Q;RS;LifeLines;NTR;LLS_Omni	186;429;741;732;554;263	0.2147608;0.027003;0.1315549;0.1219407;0.1358872;0.1458837	0
5.6016e-11	cg24115571	8	104310689	ENSG00000164930	FZD6	8	104327877	-6.55394	CODAM;LLS_660Q;RS;LifeLines;NTR;LLS_Omni	186;429;741;732;554;263	-0.0913417;-0.2256629;-0.1080247;-0.1079234;-0.0493477;-0.1965728	0
5.62416e-11	cg08291996	19	58791183	ENSG00000083814	ZNF671	19	58235055	-6.55339	CODAM;LLS_660Q;RS;LifeLines;NTR;LLS_Omni	186;429;741;732;554;263	-0.0631302;-0.1028923;-0.1826776;-0.1368933;-0.1269648;0.0386162	0
5.6317e-11	cg08088295	6	33084717	ENSG00000231389	HLA-DPA1	6	33040449	6.55333	CODAM;LLS_660Q;RS;LifeLines;NTR;LLS_Omni	186;429;741;732;554;263	0.2090903;0.114042;0.1466102;0.0618143;0.1286467;0.1477653	0
5.6317e-11	cg06458239	19	58038549	ENSG00000256060	TRAPPC2P1	19	57875800	-6.55309	CODAM;LLS_660Q;RS;LifeLines;NTR;LLS_Omni	186;429;741;732;554;263	-0.1286128;-0.1757501;-0.1803172;-0.0953122;-0.0806348;-0.017833	0
5.63925e-11	cg24834889	19	37825430	ENSG00000267309	CTD-2630F21.1	19	36981246	-6.55318	CODAM;LLS_660Q;RS;LifeLines;NTR;LLS_Omni	186;429;741;732;554;263	0.0465367;0.2330282;0.1199474;0.1163725;0.1161787;0.0185179	0
5.63925e-11	cg06988336	16	89922421	ENSG00000158805	ZNF276	16	89797059	6.55311	CODAM;LLS_660Q;RS;LifeLines;NTR;LLS_Omni	186;429;741;732;554;263	0.1299233;0.1066684;0.1703104;0.0788562;0.1019824;0.1601983	0
5.64681e-11	cg18315638	19	58458596	ENSG00000196724	ZNF418	19	58440006	-6.55273	CODAM;LLS_660Q;RS;LifeLines;NTR;LLS_Omni	186;429;741;732;554;263	-0.1093837;-0.1226908;-0.1424388;-0.1258568;-0.1452451;-0.0061305	0
5.65438e-11	cg00044796	1	146552366	ENSG00000227242	RP11-325P15.3	1	146543501	6.55273	CODAM;LLS_660Q;RS;LifeLines;NTR;LLS_Omni	186;429;741;732;554;263	0.0061937;0.0776699;0.1130801;0.2002388;0.1243188;0.0702349	0
5.65438e-11	cg08900363	7	637478	ENSG00000237181	AC147651.4	7	645470	-6.55251	CODAM;LLS_660Q;RS;LifeLines;NTR;LLS_Omni	186;429;741;732;554;263	-0.1451872;-0.1034299;-0.1372905;-0.1246798;-0.117694;-0.0879924	0
5.66955e-11	cg09904051	6	31139820	ENSG00000204528	PSORS1C3	6	31143594	-6.55236	CODAM;LLS_660Q;RS;LifeLines;NTR;LLS_Omni	186;429;741;732;554;263	0.0166752;0.2739167;0.081331;0.0574331;0.100838;0.2733421	0
5.67715e-11	cg18288193	5	180233857	ENSG00000131446	MGAT1	5	180230096	-6.55207	CODAM;LLS_660Q;RS;LifeLines;NTR;LLS_Omni	186;429;741;732;554;263	-0.0314878;0.0510688;0.1260249;0.16581;0.1421041;0.1607479	0
5.69238e-11	cg12303084	20	45985765	ENSG00000101040	ZMYND8	20	45911713	-6.55146	CODAM;LLS_660Q;RS;LifeLines;NTR;LLS_Omni	186;429;741;732;554;263	-0.1129313;-0.1588777;-0.1569514;-0.1064412;-0.0453245;-0.1679117	0
5.70002e-11	cg21699330	7	26193008	ENSG00000050344	NFE2L3	7	26209302	-6.55159	CODAM;LLS_660Q;RS;LifeLines;NTR;LLS_Omni	186;429;741;732;554;263	0.1806478;0.049879;0.154757;0.1197409;0.163362;0.0151813	0
5.70002e-11	cg08315133	5	140018677	ENSG00000113119	TMCO6	5	140022002	-6.55123	CODAM;LLS_660Q;RS;LifeLines;NTR;LLS_Omni	186;429;741;732;554;263	-0.1739894;-0.0847091;-0.1376647;-0.141554;-0.0555594;-0.1755689	0
5.72297e-11	cg03131767	12	123446296	ENSG00000185344	ATP6V0A2	12	124221207	-6.55096	CODAM;LLS_660Q;RS;LifeLines;NTR;LLS_Omni	186;429;741;732;554;263	0.1774162;0.1126543;0.189907;0.0516619;0.1020569;0.1336016	0
5.73064e-11	cg05680237	6	27103161	ENSG00000197903	HIST1H2BK	6	27110346	-6.55057	CODAM;LLS_660Q;RS;LifeLines;NTR;LLS_Omni	186;429;741;732;554;263	-0.1144154;-0.074816;-0.1322005;-0.1428411;-0.1344115;-0.0853608	0
5.73064e-11	cg08835221	22	38071583	ENSG00000100097	LGALS1	22	38073714	-6.55056	CODAM;LLS_660Q;RS;LifeLines;NTR;LLS_Omni	186;429;741;732;554;263	-0.2107933;-0.0606154;-0.1775048;-0.1204817;-0.0681822;-0.1108862	0
5.74601e-11	cg24955682	6	29815829	ENSG00000204632	HLA-G	6	29796823	-6.55012	CODAM;LLS_660Q;RS;LifeLines;NTR;LLS_Omni	186;429;741;732;554;263	-0.1068666;-0.1508707;-0.0951922;-0.1446643;-0.1215023;-0.0898944	0
5.76142e-11	cg19392551	10	4868357	ENSG00000151632	AKR1C2	10	5045087	-6.54989	CODAM;LLS_660Q;RS;LifeLines;NTR;LLS_Omni	186;429;741;732;554;263	0.1149859;0.1058461;0.0982138;0.1736191;0.1201252;0.0717681	0
5.76142e-11	cg22632069	19	52873648	ENSG00000221923	ZNF880	19	52881109	-6.54987	CODAM;LLS_660Q;RS;LifeLines;NTR;LLS_Omni	186;429;741;732;554;263	0.0313362;0.0931279;0.1903204;0.1361145;0.0873568;0.0665232	0
5.76914e-11	cg21759268	19	58446964	ENSG00000268948	AC004017.1	19	58203998	-6.54948	CODAM;LLS_660Q;RS;LifeLines;NTR;LLS_Omni	186;429;741;732;554;263	-0.2331304;-0.0739234;-0.157222;-0.1149878;-0.1108611;-0.0568788	0
5.77687e-11	cg14566801	2	209225147	ENSG00000144407	PTH2R	2	209471832	-6.54923	CODAM;LLS_660Q;RS;LifeLines;NTR;LLS_Omni	186;429;741;732;554;263	-0.1399495;-0.1232276;-0.1624092;-0.1111475;-0.1004408;-0.0635453	0
5.80012e-11	cg23595396	6	31164890	ENSG00000204531	POU5F1	6	31139380	6.54893	CODAM;LLS_660Q;RS;LifeLines;NTR;LLS_Omni	186;429;741;732;554;263	0.1127457;0.2219659;0.0870142;0.1324862;0.0581958;0.1613115	0
5.83127e-11	cg03661164	7	148560622	ENSG00000181444	ZNF467	7	149465919	6.54801	CODAM;LLS_660Q;RS;LifeLines;NTR;LLS_Omni	186;429;741;732;554;263	0.1876962;0.1281819;0.1112452;0.1626843;0.1224497;-0.0273735	0
5.83127e-11	cg08330690	17	33760269	ENSG00000267547	RP11-686D22.4	17	33731124	-6.54792	CODAM;LLS_660Q;RS;LifeLines;NTR;LLS_Omni	186;429;741;732;554;263	-0.0999469;-0.0972921;-0.1538918;-0.1506504;-0.0842739;-0.0785036	0
5.85474e-11	cg12633154	6	30039411	ENSG00000204619	PPP1R11	6	30036298	6.54748	CODAM;LLS_660Q;RS;LifeLines;NTR;LLS_Omni	186;429;741;732;554;263	0.1523073;0.1380698;0.2051113;0.0970311;0.0314112;0.0906887	0
5.86258e-11	cg11800635	2	74783064	ENSG00000115325	DOK1	2	74780417	-6.54735	CODAM;LLS_660Q;RS;LifeLines;NTR;LLS_Omni	186;429;741;732;554;263	0.1874708;0.120664;0.1318041;0.1264372;0.0699689;0.1396951	0
5.86258e-11	cg24640182	6	32305092	ENSG00000204520	MICA	6	31377224	-6.54727	CODAM;LLS_660Q;RS;LifeLines;NTR;LLS_Omni	186;429;741;732;554;263	0.1800953;0.1081817;0.1319295;0.1452565;0.0887797;0.0731668	0
5.86258e-11	cg08241841	19	2324362	ENSG00000176533	GNG7	19	2606962	-6.54725	CODAM;LLS_660Q;RS;LifeLines;NTR;LLS_Omni	186;429;741;732;554;263	-0.0135542;0.0487802;0.1605983;0.0891673;0.2217741;0.0955036	0
5.87044e-11	cg22908922	14	105855032	ENSG00000211899	IGHM	14	106321336	6.54697	CODAM;LLS_660Q;RS;LifeLines;NTR;LLS_Omni	186;429;741;732;554;263	-0.3055299;-0.1025892;-0.0994748;-0.0948091;-0.1566833;-0.0776229	0
5.8783e-11	cg19555708	6	32159628	ENSG00000198502	HLA-DRB5	6	32491592	6.54697	CODAM;LLS_660Q;RS;LifeLines;NTR;LLS_Omni	186;429;741;732;554;263	0.2194592;0.1019362;0.1188971;0.1472763;0.087919;0.0875331	0
5.8783e-11	cg27093944	2	242908194	ENSG00000233806	AC131097.3	2	242922193	-6.5466	CODAM;LLS_660Q;RS;LifeLines;NTR;LLS_Omni	186;429;741;732;554;263	-0.1771159;-0.0510912;-0.1617858;-0.1287999;-0.0817703;-0.1422971	0
5.90986e-11	cg24195524	6	32147785	ENSG00000229391	HLA-DRB6	6	32524144	6.54588	CODAM;LLS_660Q;RS;LifeLines;NTR;LLS_Omni	186;429;741;732;554;263	-0.1812555;-0.1094552;-0.1291705;-0.1282013;-0.0744571;-0.157958	0
5.91777e-11	cg02225599	7	27143276	ENSG00000106004	HOXA5	7	27181979	6.54595	CODAM;LLS_660Q;RS;LifeLines;NTR;LLS_Omni	186;429;741;732;554;263	0.1920419;0.1703736;0.1744846;0.1091741;0.0210792;0.0859114	0
5.91777e-11	cg03798603	6	30899121	ENSG00000137312	FLOT1	6	30702998	-6.54566	CODAM;LLS_660Q;RS;LifeLines;NTR;LLS_Omni	186;429;741;732;554;263	-0.0611584;-0.0172672;-0.1729077;-0.0703138;-0.2414973;-0.0717227	0
5.9257e-11	cg04329870	2	87048723	ENSG00000233673	ANAPC1P1	2	87124120	-6.54563	CODAM;LLS_660Q;RS;LifeLines;-;LLS_Omni	186;429;741;732;-;263	0.065452;0.1113245;0.1971491;0.0811917;-;0.1940013	0
5.93364e-11	cg25699073	6	29648405	ENSG00000230795	HLA-K	6	29895622	6.54525	CODAM;LLS_660Q;RS;LifeLines;NTR;LLS_Omni	186;429;741;732;554;263	0.0124641;-0.3950522;-0.0906134;-0.0332201;0.0037285;-0.3316741	0
5.94158e-11	cg17717866	6	143234208	ENSG00000001036	FUCA2	6	143824720	-6.54506	CODAM;LLS_660Q;RS;LifeLines;NTR;LLS_Omni	186;429;741;732;554;263	-0.1386629;-0.1139912;-0.1006519;-0.1131844;-0.1030043;-0.238138	0
5.94158e-11	cg06698399	20	60308470	ENSG00000179253	RP11-429E11.3	20	60293683	6.54501	CODAM;LLS_660Q;RS;LifeLines;NTR;LLS_Omni	186;429;741;732;554;263	-0.0080613;-0.1114659;-0.1224939;-0.1650956;-0.1325717;-0.0678358	0
5.95751e-11	cg07468327	16	54170193	ENSG00000260078	RP11-44F14.1	16	53402944	-6.54498	CODAM;LLS_660Q;RS;LifeLines;NTR;LLS_Omni	186;429;741;732;554;263	0.1707195;0.0353023;0.1736248;0.1181572;0.0686733;0.1951354	0
5.95751e-11	cg08624648	6	31651005	ENSG00000206344	HCG27	6	31168641	-6.54466	CODAM;LLS_660Q;RS;LifeLines;NTR;LLS_Omni	186;429;741;732;554;263	-0.0806172;-0.1816089;-0.0811881;-0.1437036;-0.1146456;-0.1128867	0
5.96548e-11	cg03281139	19	3451159	ENSG00000176533	GNG7	19	2606962	6.54458	CODAM;LLS_660Q;RS;LifeLines;NTR;LLS_Omni	186;429;741;732;554;263	-0.2182456;-0.1180364;-0.1362616;-0.0646121;-0.0751155;-0.2673527	0
5.97347e-11	cg14338062	12	57883303	ENSG00000185482	STAC3	12	57641106	-6.54434	CODAM;LLS_660Q;RS;LifeLines;NTR;LLS_Omni	186;429;741;732;554;263	-0.1753292;-0.0202835;-0.2443064;-0.0908704;-0.0827632;-0.0603626	0
5.97347e-11	cg06819687	6	31165591	ENSG00000204536	CCHCR1	6	31118115	6.54421	CODAM;LLS_660Q;RS;LifeLines;NTR;LLS_Omni	186;429;741;732;554;263	-0.1587988;-0.179708;-0.1410107;-0.088515;-0.0891245;-0.1004838	0
5.98147e-11	cg00620733	17	41723560	ENSG00000108797	CNTNAP1	17	40843231	6.5444	CODAM;LLS_660Q;RS;LifeLines;NTR;LLS_Omni	186;429;741;732;554;263	0.1792015;0.1319315;0.1378303;0.1000852;0.1063691;0.1068273	0
5.98147e-11	cg26207766	2	242763770	ENSG00000233806	AC131097.3	2	242922193	-6.54417	CODAM;LLS_660Q;RS;LifeLines;NTR;LLS_Omni	186;429;741;732;554;263	-0.1040254;-0.0513721;-0.1344166;-0.2401626;-0.0706507;0.0201296	0
5.98147e-11	cg07759162	15	75488289	ENSG00000138623	SEMA7A	15	74714219	6.54401	CODAM;LLS_660Q;RS;LifeLines;NTR;LLS_Omni	186;429;741;732;554;263	-0.0995506;-0.1200979;-0.1121306;-0.1614843;-0.0914469;-0.117276	0
5.9975e-11	cg06188083	10	91093029	ENSG00000107798	LIPA	10	91073820	-6.54391	CODAM;LLS_660Q;RS;LifeLines;NTR;LLS_Omni	186;429;741;732;554;263	0.1411025;0.1136957;0.145282;0.1371348;0.069261;0.1182238	0
6.02162e-11	cg15583958	6	31055420	ENSG00000243753	HLA-L	6	30244076	-6.54319	CODAM;LLS_660Q;RS;LifeLines;NTR;LLS_Omni	186;429;741;732;554;263	-0.1131251;-0.0938902;-0.1505092;-0.1653076;-0.0893963;-0.0323776	0
6.03776e-11	cg24307601	19	12371805	ENSG00000223547	ZNF844	19	12183947	-6.54277	CODAM;LLS_660Q;RS;LifeLines;NTR;LLS_Omni	186;429;741;732;554;263	-0.0086948;-0.013602;-0.0728329;-0.2629074;-0.1314381;-0.0859339	0
6.05393e-11	cg25073708	9	132083514	ENSG00000179082	C9orf106	9	132085239	-6.54234	CODAM;LLS_660Q;RS;LifeLines;NTR;LLS_Omni	186;429;741;732;554;263	-0.2489244;-0.0868008;-0.1632793;-0.141721;-0.0517794;-0.0536278	0
6.07828e-11	cg18330047	6	32064807	ENSG00000250535	STK19P	6	31981305	6.54198	CODAM;LLS_660Q;RS;LifeLines;NTR;LLS_Omni	186;429;741;732;554;263	0.1342181;0.0404232;0.09763;0.1684118;0.1389056;0.1413119	0
6.08641e-11	cg25315312	7	2020504	ENSG00000136295	TTYH3	7	2688010	6.54163	CODAM;LLS_660Q;RS;LifeLines;NTR;LLS_Omni	186;429;741;732;554;263	0.0917804;0.0684223;0.2032958;0.0851322;0.0712304;0.2011613	0
6.09456e-11	cg06215416	1	2383449	ENSG00000149527	PLCH2	1	2397194	6.54149	CODAM;LLS_660Q;RS;LifeLines;NTR;LLS_Omni	186;429;741;732;554;263	0.1602757;0.1460177;0.144851;0.0424574;0.1851573;0.0698237	0
6.11088e-11	cg13203804	19	58111791	ENSG00000105136	ZNF419	19	58002563	-6.54087	CODAM;LLS_660Q;RS;LifeLines;NTR;LLS_Omni	186;429;741;732;554;263	-0.1515805;-0.2046507;-0.1591936;-0.0736322;-0.1042182;-0.0211644	0
6.13545e-11	cg11465943	11	60833402	ENSG00000110448	CD5	11	60882595	-6.54046	CODAM;LLS_660Q;RS;LifeLines;NTR;LLS_Omni	186;429;741;732;554;263	0.1909928;0.1652287;0.1438147;0.0988404;0.0861141;0.0710371	0
6.14366e-11	cg22318514	6	31650826	ENSG00000240053	LY6G5B	6	31639748	6.54039	CODAM;LLS_660Q;RS;LifeLines;NTR;LLS_Omni	186;429;741;732;554;263	0.0766625;0.3052402;0.1012209;0.0267713;0.0337074;0.3380219	0
6.14366e-11	cg06610849	19	58520823	ENSG00000179909	ZNF154	19	58214657	-6.54004	CODAM;LLS_660Q;RS;LifeLines;NTR;LLS_Omni	186;429;741;732;554;263	-0.2821815;-0.0798759;-0.1255077;-0.1122901;-0.1269736;-0.0721354	0
6.16012e-11	cg09135656	5	140625872	ENSG00000253731	PCDHGA6	5	140823098	6.53964	CODAM;LLS_660Q;RS;LifeLines;NTR;LLS_Omni	186;429;741;732;554;263	-0.15295;-0.0486798;-0.161929;-0.0887584;-0.1781047;-0.068592	0
6.16836e-11	cg13110239	22	38711243	ENSG00000213923	CSNK1E	22	38740612	-6.53948	CODAM;LLS_660Q;RS;LifeLines;NTR;LLS_Omni	186;429;741;732;554;263	-0.2124523;-0.0905809;-0.1760085;-0.0647705;-0.0957168;-0.1587856	0
6.17661e-11	cg24131359	12	69346970	ENSG00000090382	LYZ	12	69745067	6.53957	CODAM;LLS_660Q;RS;LifeLines;NTR;LLS_Omni	186;429;741;732;554;263	0.2370178;0.1053036;0.0726879;0.1482518;0.1283159;0.1110986	0
6.17661e-11	cg13562841	17	76121848	ENSG00000204282	RP11-153A23.6	17	76105679	-6.53954	CODAM;LLS_660Q;RS;LifeLines;NTR;LLS_Omni	186;429;741;732;554;263	0.0458078;0.1479372;0.1571241;0.0520325;0.1545871;0.1494257	0
6.17661e-11	cg00765128	6	28226929	ENSG00000189134	NKAPL	6	28227917	-6.5393	CODAM;LLS_660Q;RS;LifeLines;NTR;LLS_Omni	186;429;741;732;554;263	-0.2689509;-0.1642574;-0.0971218;-0.1356563;-0.0686651;-0.0805671	0
6.19315e-11	cg06188083	10	91093029	ENSG00000204010	IFIT1B	10	91141387	6.53895	CODAM;LLS_660Q;RS;LifeLines;NTR;LLS_Omni	186;429;741;732;554;263	-0.2385202;-0.1587708;-0.1435575;-0.0821627;-0.0877448;-0.0885612	0
6.19315e-11	cg08875180	17	21454552	ENSG00000212719	C17orf51	17	21452916	-6.53895	CODAM;LLS_660Q;RS;LifeLines;NTR;LLS_Omni	186;429;741;732;554;263	-0.1218319;-0.0439637;-0.1533322;-0.1487965;-0.1059192;-0.1101171	0
6.20144e-11	cg09502619	16	1609553	ENSG00000138834	MAPK8IP3	16	1788251	-6.53877	CODAM;LLS_660Q;RS;LifeLines;NTR;LLS_Omni	186;429;741;732;554;263	-0.075265;-0.1473873;-0.0935731;-0.1380098;-0.1328112;-0.1159242	0
6.20144e-11	cg17155115	19	58000383	ENSG00000196724	ZNF418	19	58440006	-6.53864	CODAM;LLS_660Q;RS;LifeLines;NTR;LLS_Omni	186;429;741;732;554;263	-0.151573;-0.0583827;-0.1310643;-0.1146247;-0.1617918;-0.1052291	0
6.20144e-11	cg13819127	6	29717344	ENSG00000206341	HLA-H	6	29856804	-6.53862	CODAM;LLS_660Q;RS;LifeLines;NTR;LLS_Omni	186;429;741;732;554;263	-0.1039231;-0.1126698;-0.124646;-0.0773114;-0.1921838;-0.1080709	0
6.20144e-11	cg22157087	6	152012911	ENSG00000091831	ESR1	6	152214290	-6.53862	CODAM;LLS_660Q;RS;LifeLines;NTR;LLS_Omni	186;429;741;732;554;263	-0.2457187;-0.0908207;-0.1804625;-0.099747;-0.0403863;-0.1430865	0
6.22636e-11	cg16655385	6	31334860	ENSG00000204531	POU5F1	6	31139380	6.53824	CODAM;LLS_660Q;RS;LifeLines;NTR;LLS_Omni	186;429;741;732;554;263	0.0955225;0.0291764;0.156422;0.1605973;0.11557;0.0890046	0
6.25975e-11	cg08363114	19	54711268	ENSG00000244482	LILRA6	19	54733693	-6.53739	CODAM;LLS_660Q;RS;LifeLines;NTR;LLS_Omni	186;429;741;732;554;263	-0.0973793;-0.0646704;-0.1446661;-0.1430962;-0.1139372;-0.1156986	0
6.2765e-11	cg26413855	6	30796223	ENSG00000204528	PSORS1C3	6	31143594	-6.53718	CODAM;LLS_660Q;RS;LifeLines;NTR;LLS_Omni	186;429;741;732;554;263	0.0486668;0.1314832;0.1402043;0.081125;0.1268389;0.200803	0
6.2849e-11	cg06180152	6	30043468	ENSG00000181126	HLA-V	6	29762159	6.53698	CODAM;LLS_660Q;RS;LifeLines;NTR;LLS_Omni	186;429;741;732;554;263	0.1842697;0.134294;0.1833721;0.0370241;0.1147861;0.1262041	0
6.29331e-11	cg08075452	3	184056819	ENSG00000175182	FAM131A	3	184058888	6.53656	CODAM;LLS_660Q;RS;LifeLines;NTR;LLS_Omni	186;429;741;732;554;263	-0.0594159;-0.126788;-0.1903334;-0.1075837;-0.0516538;-0.1409471	0
6.29331e-11	cg09385972	16	772592	ENSG00000103254	FAM173A	16	771591	-6.53642	CODAM;LLS_660Q;RS;LifeLines;NTR;LLS_Omni	186;429;741;732;554;263	-0.1896832;-0.0749211;-0.123683;-0.1140637;-0.1568212;-0.0827076	0
6.31015e-11	cg05205074	14	107259904	ENSG00000211956	IGHV4-34	14	106829835	-6.53618	CODAM;LLS_660Q;RS;LifeLines;NTR;LLS_Omni	186;429;741;732;554;263	-0.2292296;-0.1207247;-0.1438334;-0.0931548;-0.1029194;-0.0960594	0
6.31015e-11	cg15541040	2	3486773	ENSG00000225234	TRAPPC12-AS1	2	3485596	6.53607	CODAM;LLS_660Q;RS;LifeLines;NTR;LLS_Omni	186;429;741;732;554;263	-0.1462004;-0.042856;-0.2013299;-0.1028412;-0.0982133;-0.1019105	0
6.32704e-11	cg05055326	6	29945056	ENSG00000204618	RNF39	6	30040853	6.53593	CODAM;LLS_660Q;RS;LifeLines;NTR;LLS_Omni	186;429;741;732;554;263	0.0649205;0.0978667;0.1256867;0.0958473;0.133832;0.2257433	0
6.32704e-11	cg18972751	1	158261531	ENSG00000132704	FCRL2	1	157731222	-6.53593	CODAM;LLS_660Q;RS;LifeLines;NTR;LLS_Omni	186;429;741;732;554;263	0.2199834;0.1034906;0.2026;0.0398841;0.0504711;0.2204977	0
6.34398e-11	cg24247786	7	1940304	ENSG00000002822	MAD1L1	7	2064153	-6.53546	CODAM;LLS_660Q;RS;LifeLines;NTR;LLS_Omni	186;429;741;732;554;263	0.1832632;0.1444056;0.1531087;0.0779594;0.1518211;0.0032459	0
6.35246e-11	cg03449857	6	29648647	ENSG00000230795	HLA-K	6	29895622	6.53524	CODAM;LLS_660Q;RS;LifeLines;NTR;LLS_Omni	186;429;741;732;554;263	-0.0086634;0.4294393;0.0290511;0.0462034;0.0122291;0.3657934	0
6.36095e-11	cg18786623	6	29894026	ENSG00000206503	HLA-A	6	29911349	-6.53511	CODAM;LLS_660Q;RS;LifeLines;NTR;LLS_Omni	186;429;741;732;554;263	-0.0055306;0.2854904;0.2172477;0.004196;-0.0176982;0.2746429	0
6.37798e-11	cg24761525	17	46651721	ENSG00000120093	HOXB3	17	46654253	6.5345	CODAM;LLS_660Q;RS;LifeLines;NTR;LLS_Omni	186;429;741;732;554;263	-0.1663964;-0.0421983;-0.1505171;-0.1307534;-0.0975859;-0.1543829	0
6.3865e-11	cg00298065	19	58715553	ENSG00000083817	ZNF416	19	58086614	6.53459	CODAM;LLS_660Q;RS;LifeLines;NTR;LLS_Omni	186;429;741;732;554;263	0.0621748;0.0924862;0.1447943;0.1391103;0.1080608;0.1196053	0
6.3865e-11	cg24100841	6	29649048	ENSG00000204622	HLA-J	6	29976046	-6.53451	CODAM;LLS_660Q;RS;LifeLines;NTR;LLS_Omni	186;429;741;732;554;263	0.1785199;0.2501638;0.0831504;0.0756086;0.0899389;0.1638168	0
6.40359e-11	cg09161043	1	53068858	ENSG00000116157	GPX7	1	53071383	-6.53415	CODAM;LLS_660Q;RS;LifeLines;NTR;LLS_Omni	186;429;741;732;554;263	0.1150282;0.1048776;0.157619;0.1116721;0.1237873;0.066234	0
6.40359e-11	cg18786623	6	29894026	ENSG00000204622	HLA-J	6	29976046	6.53394	CODAM;LLS_660Q;RS;LifeLines;NTR;LLS_Omni	186;429;741;732;554;263	-0.1331301;-0.1150107;-0.1173734;-0.1904121;-0.0653263;-0.0582631	0
6.41216e-11	cg21759268	19	58446964	ENSG00000204514	ZNF814	19	58380270	-6.53375	CODAM;LLS_660Q;RS;LifeLines;NTR;LLS_Omni	186;429;741;732;554;263	-0.2352516;-0.0980101;-0.1390484;-0.0987541;-0.1046112;-0.1215391	0
6.41216e-11	cg23512275	21	45232571	ENSG00000215458	AP001053.11	21	45229043	-6.53361	CODAM;LLS_660Q;RS;LifeLines;NTR;LLS_Omni	186;429;741;732;554;263	-0.1382925;-0.1283189;-0.2076348;-0.052195;-0.1156981;-0.0524988	0
6.42073e-11	cg11720950	6	32223138	ENSG00000232629	HLA-DQB2	6	32727593	-6.53342	CODAM;LLS_660Q;RS;LifeLines;NTR;LLS_Omni	186;429;741;732;554;263	-0.0772242;-0.0782972;-0.1705962;-0.1372958;-0.0469472;-0.1905776	0
6.42931e-11	cg18909389	6	31701086	ENSG00000229391	HLA-DRB6	6	32524144	-6.53351	CODAM;LLS_660Q;RS;LifeLines;NTR;LLS_Omni	186;429;741;732;554;263	0.1997644;0.0812319;0.1098651;0.1085698;0.1651074;0.1020917	0
6.43791e-11	cg22846334	15	43941066	ENSG00000166762	CATSPER2	15	43940508	6.53332	CODAM;LLS_660Q;RS;LifeLines;NTR;LLS_Omni	186;429;741;732;554;263	0.0676762;0.0969451;0.0998597;0.0979239;0.1635524;0.2287648	0
6.44651e-11	cg15978899	6	30883018	ENSG00000230795	HLA-K	6	29895622	-6.5332	CODAM;LLS_660Q;RS;LifeLines;NTR;LLS_Omni	186;429;741;732;554;263	0.2466545;0.1391775;0.1741314;0.0407276;0.1067311;0.103038	0
6.46376e-11	cg02156899	16	2029280	ENSG00000167968	DNASE1L2	16	2287264	6.53268	CODAM;LLS_660Q;RS;LifeLines;NTR;LLS_Omni	186;429;741;732;554;263	0.1415503;-0.0110581;0.148631;0.1502149;0.1237995;0.1540321	0
6.4724e-11	cg07135797	6	30030045	ENSG00000230795	HLA-K	6	29895622	-6.53238	CODAM;LLS_660Q;RS;LifeLines;NTR;LLS_Omni	186;429;741;732;554;263	-0.0364195;-0.124807;-0.131474;-0.1060004;-0.1026865;-0.2249524	0
6.48105e-11	cg17332326	19	37997495	ENSG00000267470	CTD-3064H18.6	19	38059032	-6.53215	CODAM;LLS_660Q;RS;LifeLines;NTR;LLS_Omni	186;429;741;732;554;263	-0.0998935;-0.1108799;-0.1838121;-0.1369907;-0.0483797;-0.082229	0
6.48972e-11	cg12754982	6	160409966	ENSG00000175003	SLC22A1	6	160561285	-6.53216	CODAM;LLS_660Q;RS;LifeLines;NTR;LLS_Omni	186;429;741;732;554;263	0.0294873;0.0570298;0.1653741;0.1701412;0.0452892;0.1874282	0
6.48972e-11	cg05563515	6	30039003	ENSG00000204622	HLA-J	6	29976046	6.53213	CODAM;LLS_660Q;RS;LifeLines;NTR;LLS_Omni	186;429;741;732;554;263	0.1479828;0.118058;0.0233666;0.1158876;0.2367341;0.148461	0
6.49839e-11	cg07165756	11	66311446	ENSG00000174080	CTSF	11	66333623	-6.5317	CODAM;LLS_660Q;RS;LifeLines;NTR;LLS_Omni	186;429;741;732;554;263	-0.0367719;-0.1551888;-0.1904819;-0.0857641;-0.0978973;-0.0738112	0
6.49839e-11	cg26675379	5	1501616	ENSG00000153395	LPCAT1	5	1490343	-6.5317	CODAM;LLS_660Q;RS;LifeLines;NTR;LLS_Omni	186;429;741;732;554;263	-0.1789699;-0.0211395;-0.1101844;-0.1722718;-0.1352666;-0.100515	0
6.50708e-11	cg01870865	3	48507063	ENSG00000213689	TREX1	3	48507744	-6.53157	CODAM;LLS_660Q;RS;LifeLines;NTR;LLS_Omni	186;429;741;732;554;263	-0.2170749;-0.1058738;-0.1807787;-0.0341112;-0.1323615;-0.1253864	0
6.52448e-11	cg11521998	1	1536078	ENSG00000197530	MIB2	1	1558392	6.5311	CODAM;LLS_660Q;RS;LifeLines;NTR;LLS_Omni	186;429;741;732;554;263	-0.2293099;-0.1124155;-0.0824928;-0.0518838;-0.1863687;-0.2214158	0
6.5332e-11	cg03533561	6	167524091	ENSG00000112486	CCR6	6	167539239	-6.53115	CODAM;LLS_660Q;RS;LifeLines;NTR;LLS_Omni	186;429;741;732;554;263	0.1705113;0.174094;0.1606068;0.0833089;0.0910305;0.0539635	0
6.5332e-11	cg10308785	17	46673601	ENSG00000182742	HOXB4	17	46655174	6.53115	CODAM;LLS_660Q;RS;LifeLines;NTR;LLS_Omni	186;429;741;732;554;263	0.0009309;0.1063477;0.1538907;0.1288769;0.1382133;0.0782974	0
6.54193e-11	cg09636302	12	96389507	ENSG00000084110	HAL	12	96378291	-6.53068	CODAM;LLS_660Q;RS;LifeLines;NTR;LLS_Omni	186;429;741;732;554;263	-0.0868043;-0.0298715;-0.1682101;-0.1837184;-0.0464305;-0.1403986	0
6.55943e-11	cg04489548	1	110616839	ENSG00000143106	PSMA5	1	109955357	-6.53042	CODAM;LLS_660Q;RS;LifeLines;NTR;LLS_Omni	186;429;741;732;554;263	0.1577943;0.0915892;0.1697306;0.1471624;0.0630082;0.0517868	0
6.56819e-11	cg03280235	6	32158929	ENSG00000204314	PRRT1	6	32119143	-6.5302	CODAM;LLS_660Q;RS;LifeLines;NTR;LLS_Omni	186;429;741;732;554;263	-0.2365712;-0.0934509;-0.1324435;-0.0484667;-0.155446;-0.1830846	0
6.57697e-11	cg27196273	6	32633016	ENSG00000232629	HLA-DQB2	6	32727593	6.53002	CODAM;LLS_660Q;RS;LifeLines;NTR;LLS_Omni	186;429;741;732;554;263	0.0095699;0.1143432;0.1435153;0.0849218;0.1812759;0.1182287	0
6.57697e-11	cg08126542	6	37504094	ENSG00000204110	RP1-153P14.8	6	37489258	6.52988	CODAM;LLS_660Q;RS;LifeLines;NTR;LLS_Omni	186;429;741;732;554;263	0.0021798;-0.1190369;-0.1658949;-0.0890427;-0.1378727;-0.1355227	0
6.58576e-11	cg24834889	19	37825430	ENSG00000197808	ZNF461	19	37142924	-6.5298	CODAM;LLS_660Q;RS;LifeLines;NTR;LLS_Omni	186;429;741;732;554;263	0.1066798;0.1554102;0.1097547;0.1211164;0.123676;0.0998282	0
6.60337e-11	cg16523839	19	10077110	ENSG00000080573	COL5A3	19	10095692	6.52957	CODAM;LLS_660Q;RS;LifeLines;NTR;LLS_Omni	186;429;741;732;554;263	0.3536319;0.1965682;0.0470898;0.0577049;0.1845318;0.0721732	0
6.61219e-11	cg13703912	9	214292	ENSG00000183784	C9orf66	9	214500	-6.52925	CODAM;LLS_660Q;RS;LifeLines;NTR;LLS_Omni	186;429;741;732;554;263	0.2022847;0.099988;0.1988031;0.0981142;0.0443012;0.101112	0
6.61219e-11	cg06791592	6	32823268	ENSG00000237541	HLA-DQA2	6	32712055	-6.52913	CODAM;LLS_660Q;RS;LifeLines;NTR;LLS_Omni	186;429;741;732;554;263	-0.1138332;-0.1524973;-0.1279001;-0.1524136;-0.0755175;-0.0629827	0
6.61219e-11	cg09745688	16	2908894	ENSG00000005001	PRSS22	16	2905449	-6.52908	CODAM;LLS_660Q;RS;LifeLines;NTR;LLS_Omni	186;429;741;732;554;263	-0.2159488;-0.0633753;-0.0728812;-0.1561437;-0.1240441;-0.1777942	0
6.62103e-11	cg05227215	5	139057472	ENSG00000171604	CXXC5	5	139045175	-6.52902	CODAM;LLS_660Q;RS;LifeLines;NTR;LLS_Omni	186;429;741;732;554;263	0.1434153;0.0255618;0.1295792;0.0897517;0.2080493;0.1348978	0
6.63873e-11	cg03228974	6	30067879	ENSG00000204616	TRIM31	6	30075778	6.5286	CODAM;LLS_660Q;RS;LifeLines;NTR;LLS_Omni	186;429;741;732;554;263	0.1151559;0.1764099;0.102699;0.1029017;0.0949349;0.1904193	0
6.63873e-11	cg05194726	12	2944456	ENSG00000111206	FOXM1	12	2976526	6.52856	CODAM;LLS_660Q;RS;LifeLines;NTR;LLS_Omni	186;429;741;732;554;263	-0.1577722;-0.0895313;-0.1455414;-0.1715812;-0.1030775;0.0322205	0
6.63873e-11	cg10705236	19	57901769	ENSG00000268948	AC004017.1	19	58203998	-6.52854	CODAM;LLS_660Q;RS;LifeLines;NTR;LLS_Omni	186;429;741;732;554;263	-0.1471359;-0.0756527;-0.1536927;-0.1073509;-0.1465633;-0.0664816	0
6.6476e-11	cg09262197	1	3807288	ENSG00000169598	DFFB	1	3787919	-6.52856	CODAM;LLS_660Q;RS;LifeLines;NTR;LLS_Omni	186;429;741;732;554;263	0.1515097;0.0974912;0.1843159;0.1199888;0.0578086;0.0941227	0
6.6476e-11	cg14102807	16	28943701	ENSG00000198106	SNX29P2	16	29391323	-6.52844	CODAM;LLS_660Q;RS;LifeLines;NTR;LLS_Omni	186;429;741;732;554;263	0.1060529;0.1326674;0.1506531;0.1044786;0.1287912;0.0567145	0
6.65648e-11	cg20435535	6	31651127	ENSG00000240053	LY6G5B	6	31639748	6.52831	CODAM;LLS_660Q;RS;LifeLines;NTR;LLS_Omni	186;429;741;732;554;263	0.0365359;0.3027555;0.1023865;0.0270865;0.0342864;0.362039	0
6.66537e-11	cg01505556	6	30174149	ENSG00000206503	HLA-A	6	29911349	6.52789	CODAM;LLS_660Q;RS;LifeLines;NTR;LLS_Omni	186;429;741;732;554;263	0.0097643;-0.2013233;-0.2510184;-0.0203549;-0.0641278;-0.1074024	0
6.67427e-11	cg19870512	12	4919057	ENSG00000151079	KCNA6	12	4939309	-6.52789	CODAM;LLS_660Q;RS;LifeLines;NTR;LLS_Omni	186;429;741;732;554;263	0.1981199;0.0794432;0.1552938;0.165243;0.0628529;0.0360958	0
6.67427e-11	cg13176979	6	79944630	ENSG00000118418	HMGN3	6	79927684	-6.52766	CODAM;LLS_660Q;RS;LifeLines;NTR;LLS_Omni	186;429;741;732;554;263	-0.0609025;-0.0597405;-0.1361936;-0.1134641;-0.1411233;-0.1994681	0
6.68319e-11	cg11788523	19	58446746	ENSG00000105146	AURKC	19	57744646	-6.52753	CODAM;LLS_660Q;RS;LifeLines;NTR;LLS_Omni	186;429;741;732;554;263	-0.1226326;-0.0830107;-0.1522004;-0.1170696;-0.1329926;-0.0790835	0
6.70105e-11	cg18016138	11	278397	ENSG00000142102	ATHL1	11	292621	-6.52735	CODAM;LLS_660Q;RS;LifeLines;NTR;-	186;429;741;732;554;-	0.0710253;0.1220049;0.1212786;0.1249203;0.1585005;-	0
6.70105e-11	cg13740929	6	31651315	ENSG00000250535	STK19P	6	31981305	-6.52722	CODAM;LLS_660Q;RS;LifeLines;NTR;LLS_Omni	186;429;741;732;554;263	0.1605653;0.1985414;0.0574705;0.1047558;0.1193986;0.1923444	0
6.73693e-11	cg08546016	17	72776214	ENSG00000109066	TMEM104	17	72804270	-6.52652	CODAM;LLS_660Q;RS;LifeLines;NTR;LLS_Omni	186;429;741;732;554;263	0.2018626;0.1241804;0.1417023;0.0952329;0.0474769;0.2254632	0
6.73693e-11	cg03462677	6	31165428	ENSG00000204531	POU5F1	6	31139380	-6.52649	CODAM;LLS_660Q;RS;LifeLines;NTR;LLS_Omni	186;429;741;732;554;263	0.0504359;0.260425;0.0979729;0.0727145;0.1037294;0.1727717	0
6.73693e-11	cg14043527	11	64642492	ENSG00000172757	CFL1	11	65609995	6.52644	CODAM;LLS_660Q;RS;LifeLines;NTR;LLS_Omni	186;429;741;732;554;263	0.1975584;0.1300813;0.1925718;0.0782896;0.0655583;0.081224	0
6.74592e-11	cg11849561	10	89265731	ENSG00000184923	FAM22A	10	88990058	-6.52638	CODAM;LLS_660Q;RS;LifeLines;NTR;LLS_Omni	186;429;741;732;554;263	0.1016905;0.0954646;0.1040071;0.1822747;0.1174008;0.0610777	0
6.75493e-11	cg06422189	6	31322790	ENSG00000206337	HCP5	6	31406881	-6.52615	CODAM;LLS_660Q;RS;LifeLines;NTR;LLS_Omni	186;429;741;732;554;263	0.0507835;-0.0624707;0.1817734;0.1844377;0.1167904;0.1242591	0
6.77299e-11	cg08929303	1	207227052	ENSG00000123836	PFKFB2	1	207238585	-6.52552	CODAM;LLS_660Q;RS;LifeLines;NTR;LLS_Omni	186;429;741;732;554;263	-0.112208;-0.1938977;-0.1292857;-0.1377469;-0.0787977;-0.0236206	0
6.79109e-11	cg04554272	16	1014014	ENSG00000260496	RP11-161M6.3	16	1046037	-6.52538	CODAM;LLS_660Q;RS;LifeLines;NTR;LLS_Omni	186;429;741;732;554;263	0.1379491;0.0486639;0.0999089;0.1707851;0.1554838;0.0723671	0
6.80923e-11	cg25487008	21	45559814	ENSG00000241945	PWP2	21	45539119	-6.52479	CODAM;LLS_660Q;RS;LifeLines;NTR;LLS_Omni	186;429;741;732;554;263	-0.1208091;-0.147949;-0.1187509;-0.145059;-0.0772;-0.1074461	0
6.80923e-11	cg05705140	2	242945138	ENSG00000237940	AC093642.3	2	242916130	-6.5247	CODAM;LLS_660Q;RS;LifeLines;NTR;LLS_Omni	186;429;741;732;554;263	-0.143222;-0.1946974;-0.053273;-0.187875;-0.0932532;-0.0439576	0
6.80923e-11	cg00850039	19	12476532	ENSG00000196466	ZNF799	19	12506457	-6.52462	CODAM;LLS_660Q;RS;LifeLines;NTR;LLS_Omni	186;429;741;732;554;263	-0.1833047;-0.1373045;-0.1768608;-0.1116504;-0.0654501;-0.032523	0
6.83654e-11	cg09349128	22	50327962	ENSG00000185386	MAPK11	22	50705669	-6.5242	CODAM;LLS_660Q;RS;LifeLines;NTR;LLS_Omni	186;429;741;732;554;263	0.3113476;0.0283212;0.1412095;0.1294241;0.1348556;0.0235613	0
6.83654e-11	cg17022232	6	32908263	ENSG00000204257	HLA-DMA	6	32926630	-6.52412	CODAM;LLS_660Q;RS;LifeLines;NTR;LLS_Omni	186;429;741;732;554;263	-0.146935;-0.1578603;-0.0953291;-0.1461491;-0.0860472;-0.1182588	0
6.85481e-11	cg14404763	8	22021585	ENSG00000168487	BMP1	8	22046044	6.52375	CODAM;LLS_660Q;RS;LifeLines;NTR;LLS_Omni	186;429;741;732;554;263	-0.083921;-0.0852935;-0.0677732;-0.2294043;-0.1692349;0.0552129	0
6.86396e-11	cg06981309	3	146260978	ENSG00000163746	PLSCR2	3	146161493	-6.52368	CODAM;LLS_660Q;RS;LifeLines;NTR;LLS_Omni	186;429;741;732;554;263	0.2788259;0.1080395;0.1472353;0.1182456;0.0869601;0.0329026	0
6.9099e-11	cg03570263	6	30040315	ENSG00000250991	MICE	6	29713127	-6.52278	CODAM;LLS_660Q;RS;LifeLines;NTR;LLS_Omni	186;429;741;732;554;263	0.110438;0.1900123;0.0925873;0.1234411;0.0291055;0.2773841	0
6.91912e-11	cg12301814	19	17347815	ENSG00000160113	NR2F6	19	17349720	-6.52224	CODAM;LLS_660Q;RS;LifeLines;NTR;LLS_Omni	186;429;741;732;554;263	-0.0945177;-0.0704451;-0.1092489;-0.1546017;-0.1354526;-0.1297599	0
6.92835e-11	cg03274989	19	53445862	ENSG00000221923	ZNF880	19	52881109	6.5224	CODAM;LLS_660Q;RS;LifeLines;NTR;LLS_Omni	186;429;741;732;554;263	0.0888795;0.1690436;0.1191239;0.1595544;0.1006232;0.0014813	0
6.96542e-11	cg21792134	3	121491406	ENSG00000173200	PARP15	3	122327171	-6.52134	CODAM;LLS_660Q;RS;LifeLines;NTR;LLS_Omni	186;429;741;732;554;263	-0.1877752;-0.0840383;-0.1579197;-0.1150931;-0.1087414;-0.0687782	0
6.97471e-11	cg10310700	17	80872485	ENSG00000181396	OGFOD3	17	80361806	6.52127	CODAM;LLS_660Q;RS;LifeLines;NTR;LLS_Omni	186;429;741;732;554;263	0.1215412;0.1660812;0.1511098;0.0854262;0.0556648;0.1962479	0
7.00267e-11	cg13023646	4	165898811	ENSG00000250486	FAM218A	4	165879186	-6.52054	CODAM;LLS_660Q;RS;LifeLines;NTR;LLS_Omni	186;429;741;732;554;263	-0.165253;-0.1125692;-0.1341052;-0.156235;-0.0551203;-0.1049522	0
7.06834e-11	cg23596678	17	79792976	ENSG00000226137	BAIAP2-AS1	17	79005717	-6.51928	CODAM;LLS_660Q;RS;LifeLines;NTR;LLS_Omni	186;429;741;732;554;263	0.1647682;0.0979585;0.1726206;0.0660872;0.1557041;0.0560591	0
7.08721e-11	cg17787876	1	156467081	ENSG00000132676	DAP3	1	155683277	-6.5189	CODAM;LLS_660Q;RS;LifeLines;NTR;LLS_Omni	186;429;741;732;554;263	0.2509686;0.1649514;0.1258231;0.0646754;0.1364661;0.0630948	0
7.10613e-11	cg09364338	6	30434499	ENSG00000137411	VARS2	6	30885127	6.5186	CODAM;LLS_660Q;RS;LifeLines;NTR;LLS_Omni	186;429;741;732;554;263	0.0359815;0.1648584;0.1628589;0.115953;0.038004;0.1750583	0
7.10613e-11	cg13910860	9	36986431	ENSG00000196092	PAX5	9	36933687	6.51829	CODAM;LLS_660Q;RS;LifeLines;NTR;LLS_Omni	186;429;741;732;554;263	-0.026488;-0.0789527;-0.2017419;-0.1011358;-0.1315041;-0.0551234	0
7.1251e-11	cg17091610	20	42142508	ENSG00000185513	L3MBTL1	20	42157955	-6.51814	CODAM;LLS_660Q;RS;LifeLines;NTR;LLS_Omni	186;429;741;732;554;263	0.2362698;0.1145744;0.1603158;0.0730618;0.0706821;0.1737005	0
7.1346e-11	cg15090899	6	167178284	ENSG00000026297	RNASET2	6	167356835	-6.51783	CODAM;LLS_660Q;RS;LifeLines;NTR;LLS_Omni	186;429;741;732;554;263	0.0984759;0.1026813;0.1424253;0.1220951;0.0782403;0.1923913	0
7.1346e-11	cg12212103	17	48231753	ENSG00000008294	SPAG9	17	49118880	6.51781	CODAM;LLS_660Q;RS;LifeLines;NTR;LLS_Omni	186;429;741;732;554;263	0.1907276;0.0341771;0.1162663;0.1467307;0.1507821;0.0876199	0
7.16319e-11	cg00528492	6	32408839	ENSG00000204287	HLA-DRA	6	32410221	-6.51725	CODAM;LLS_660Q;RS;LifeLines;NTR;LLS_Omni	186;429;741;732;554;263	0.1536607;0.0761565;0.0967229;0.1197696;0.1698802;0.1353146	0
7.16319e-11	cg08661360	6	32016271	ENSG00000179344	HLA-DQB1	6	32631702	6.5172	CODAM;LLS_660Q;RS;LifeLines;NTR;LLS_Omni	186;429;741;732;554;263	0.0791978;0.1633111;0.1361914;0.0895387;0.1219475;0.1207502	0
7.18231e-11	cg07672814	9	140356854	ENSG00000130653	PNPLA7	9	140399695	-6.51693	CODAM;LLS_660Q;RS;LifeLines;NTR;LLS_Omni	186;429;741;732;554;263	-0.0169616;0.1709107;0.0931196;0.1329108;0.1724349;0.0701088	0
7.19189e-11	cg03295928	2	74669373	ENSG00000114993	RTKN	2	74661256	6.51668	CODAM;LLS_660Q;RS;LifeLines;NTR;LLS_Omni	186;429;741;732;554;263	0.148251;0.1594689;0.1173722;0.1258028;0.0958567;0.0874595	0
7.19189e-11	cg09084391	5	346271	ENSG00000063438	AHRR	5	371348	-6.51664	CODAM;LLS_660Q;RS;LifeLines;NTR;LLS_Omni	186;429;741;732;554;263	0.1612045;0.0574966;0.1707199;0.113659;0.0899512;0.1365926	0
7.19189e-11	cg21911021	19	58095035	ENSG00000179909	ZNF154	19	58214657	-6.51652	CODAM;LLS_660Q;RS;LifeLines;NTR;LLS_Omni	186;429;741;732;554;263	-0.1314311;-0.126203;-0.1109084;-0.1624628;-0.0677327;-0.1275318	0
7.21108e-11	cg01080924	22	46449526	ENSG00000182257	C22orf26	22	46447691	-6.51618	CODAM;LLS_660Q;RS;LifeLines;NTR;LLS_Omni	186;429;741;732;554;263	-0.188425;-0.0535907;-0.1064546;-0.1534343;-0.1986912;0.0345369	0
7.21108e-11	cg09984316	19	544044	ENSG00000197540	GZMM	19	546976	-6.51611	CODAM;LLS_660Q;RS;LifeLines;NTR;LLS_Omni	186;429;741;732;554;263	-0.0021426;-0.0433936;-0.1447208;-0.1420925;-0.1530253;-0.1341486	0
7.2207e-11	cg08725892	6	29629962	ENSG00000204644	ZFP57	6	29644528	6.51598	CODAM;LLS_660Q;RS;LifeLines;NTR;LLS_Omni	186;429;741;732;554;263	-0.0561878;-0.3075685;-0.0534108;-0.0740456;-0.028109;-0.3584456	0
7.2207e-11	cg17798563	19	58094541	ENSG00000105136	ZNF419	19	58002563	6.51581	CODAM;LLS_660Q;RS;LifeLines;-;LLS_Omni	186;429;741;732;-;263	-0.1151377;-0.0853965;-0.1651735;-0.1415741;-;-0.1178089	0
7.24962e-11	cg16975639	2	233501729	ENSG00000115468	EFHD1	2	233509129	-6.51555	CODAM;LLS_660Q;RS;LifeLines;NTR;LLS_Omni	186;429;741;732;554;263	0.0502247;0.1474237;0.1319729;0.1246691;0.0697914;0.1897987	0
7.25929e-11	cg05385718	2	242693299	ENSG00000233806	AC131097.3	2	242922193	-6.51531	CODAM;LLS_660Q;RS;LifeLines;NTR;LLS_Omni	186;429;741;732;554;263	0.1541996;0.161557;0.0933871;0.1968601;0.0942746;-0.0516538	0
7.25929e-11	cg04438558	5	140723923	ENSG00000253846	PCDHGA10	5	140842644	6.51528	CODAM;LLS_660Q;RS;LifeLines;NTR;LLS_Omni	186;429;741;732;554;263	0.2432106;-0.0208271;0.1729407;0.1085746;0.1443681;0.0984077	0
7.28836e-11	cg21780812	6	32806472	ENSG00000237541	HLA-DQA2	6	32712055	6.51472	CODAM;LLS_660Q;RS;LifeLines;NTR;LLS_Omni	186;429;741;732;554;263	0.1130203;0.111123;0.1494423;0.0637153;0.1914262;0.0697341	0
7.28836e-11	cg14602471	19	44406022	ENSG00000167383	ZNF229	19	44937225	-6.51451	CODAM;LLS_660Q;RS;LifeLines;NTR;LLS_Omni	186;429;741;732;554;263	-0.2013477;-0.1003912;-0.1175258;-0.136039;-0.1101703;-0.0846867	0
7.30781e-11	cg23669043	11	66336268	ENSG00000174080	CTSF	11	66333623	-6.51412	CODAM;LLS_660Q;RS;LifeLines;NTR;LLS_Omni	186;429;741;732;554;263	0.0094055;-0.1490975;-0.119993;-0.1833054;-0.078693;-0.0802813	0
7.31755e-11	cg23358740	14	102198133	ENSG00000196663	TECPR2	14	102899059	-6.51417	CODAM;LLS_660Q;RS;LifeLines;NTR;LLS_Omni	186;429;741;732;554;263	0.1252631;0.1368163;0.1162153;0.1318346;0.1055185;0.103547	0
7.31755e-11	cg23052615	19	53662415	ENSG00000197497	ZNF665	19	53679552	-6.5138	CODAM;LLS_660Q;RS;LifeLines;NTR;LLS_Omni	186;429;741;732;554;263	-0.168055;-0.1080219;-0.1533958;-0.0803467;-0.1125589;-0.1461932	0
7.3273e-11	cg09364338	6	30434499	ENSG00000206341	HLA-H	6	29856804	6.51399	CODAM;LLS_660Q;RS;LifeLines;NTR;LLS_Omni	186;429;741;732;554;263	-0.0615995;0.0708944;0.0579891;0.171059;0.2178262;0.1570224	0
7.3273e-11	cg16118592	4	1148593	ENSG00000178222	RNF212	4	1078694	6.51372	CODAM;LLS_660Q;RS;LifeLines;NTR;LLS_Omni	186;429;741;732;554;263	-0.2515385;-0.1290196;-0.1788494;-0.1086887;-0.031204;-0.0678231	0
7.3273e-11	cg17155115	19	58000383	ENSG00000121417	ZNF211	19	58147954	-6.51366	CODAM;LLS_660Q;RS;LifeLines;NTR;LLS_Omni	186;429;741;732;554;263	-0.2189669;-0.1092734;-0.1037791;-0.1092326;-0.1384307;-0.1129409	0
7.3273e-11	cg10132208	19	58545566	ENSG00000083814	ZNF671	19	58235055	-6.51364	CODAM;LLS_660Q;RS;LifeLines;NTR;LLS_Omni	186;429;741;732;554;263	-0.1836948;-0.0696344;-0.1090043;-0.1241488;-0.1244661;-0.1746234	0
7.3273e-11	cg02432444	6	32016190	ENSG00000231852	CYP21A2	6	32007744	-6.51364	CODAM;LLS_660Q;RS;LifeLines;NTR;LLS_Omni	186;429;741;732;554;263	-0.0713819;-0.2864438;-0.0785943;-0.0602387;-0.0867198;-0.2345399	0
7.33707e-11	cg14976190	1	1615712	ENSG00000189339	SLC35E2B	1	1608553	6.51346	CODAM;LLS_660Q;RS;LifeLines;NTR;LLS_Omni	186;429;741;732;554;263	-0.0817649;-0.1969591;-0.10678;-0.1197283;-0.1567837;0.0146723	0
7.36645e-11	cg20173170	6	31127144	ENSG00000137411	VARS2	6	30885127	6.51304	CODAM;LLS_660Q;RS;LifeLines;NTR;LLS_Omni	186;429;741;732;554;263	0.0756624;0.1665328;0.1428741;0.0967906;0.0743879;0.1769537	0
7.36645e-11	cg25537993	19	58545206	ENSG00000105136	ZNF419	19	58002563	-6.5129	CODAM;LLS_660Q;RS;LifeLines;NTR;LLS_Omni	186;429;741;732;554;263	-0.1456674;-0.099864;-0.129878;-0.086004;-0.1967918;-0.0443744	0
7.3861e-11	cg17103929	8	101225385	ENSG00000104450	SPAG1	8	101220820	-6.51249	CODAM;LLS_660Q;RS;LifeLines;NTR;LLS_Omni	186;429;741;732;554;263	-0.1705769;-0.1859657;-0.139105;-0.0888839;-0.0658321;-0.1286855	0
7.39595e-11	cg19619956	5	176967581	ENSG00000146067	FAM193B	5	176964165	-6.51226	CODAM;LLS_660Q;RS;LifeLines;NTR;LLS_Omni	186;429;741;732;554;263	-0.1493367;-0.1957962;-0.1503119;-0.0628317;-0.0736377;-0.1517601	0
7.4058e-11	cg22376081	19	57862266	ENSG00000131845	ZNF304	19	57866970	-6.51214	CODAM;LLS_660Q;RS;LifeLines;NTR;LLS_Omni	186;429;741;732;554;263	-0.1013912;-0.1535257;-0.1628232;-0.115024;-0.0626886;-0.0965527	0
7.4058e-11	cg20486877	6	29594457	ENSG00000235290	HLA-W	6	29925360	-6.51213	CODAM;LLS_660Q;RS;LifeLines;NTR;LLS_Omni	186;429;741;732;554;263	-0.159528;-0.094133;-0.1386438;-0.1165018;-0.1296274;-0.075437	0
7.4058e-11	cg21500092	17	4245182	ENSG00000182557	SPNS3	17	4364243	-6.51206	CODAM;LLS_660Q;RS;LifeLines;NTR;LLS_Omni	186;429;741;732;554;263	-0.1381999;-0.0402941;-0.1723394;-0.0410454;-0.1836854;-0.1801496	0
7.41567e-11	cg27017580	14	105717062	ENSG00000226777	KIAA0125	14	106387831	-6.51188	CODAM;LLS_660Q;RS;LifeLines;NTR;LLS_Omni	186;429;741;732;554;263	-0.2838786;-0.0545398;-0.2029896;-0.0697537;-0.1310925;0.0074988	0
7.41567e-11	cg06899953	19	12163655	ENSG00000197857	ZNF44	19	12370601	-6.51186	CODAM;LLS_660Q;RS;LifeLines;NTR;LLS_Omni	186;429;741;732;554;263	-0.0997979;-0.1508506;-0.219801;-0.0795186;-0.031367;-0.1029034	0
7.43545e-11	cg20184247	17	46672076	ENSG00000182742	HOXB4	17	46655174	6.5116	CODAM;LLS_660Q;RS;LifeLines;NTR;LLS_Omni	186;429;741;732;554;263	0.0342584;0.0705623;0.1381895;0.1046332;0.1235584;0.247593	0
7.46521e-11	cg16151451	11	849177	ENSG00000214063	TSPAN4	11	854962	6.51116	CODAM;LLS_660Q;RS;LifeLines;NTR;LLS_Omni	186;429;741;732;554;263	0.0934952;0.1270343;0.0895515;0.1595259;0.1235672;0.0994253	0
7.46521e-11	cg05501357	11	33308245	ENSG00000166016	ABTB2	11	34276045	6.51087	CODAM;LLS_660Q;RS;LifeLines;NTR;LLS_Omni	186;429;741;732;554;263	-0.0462691;-0.1576394;-0.0843544;-0.1181129;-0.1322515;-0.1980373	0
7.47516e-11	cg02940165	19	57149587	ENSG00000152433	ZNF547	19	57882889	-6.51091	CODAM;LLS_660Q;RS;LifeLines;NTR;LLS_Omni	186;429;741;732;554;263	0.1079212;0.1306749;0.1315689;0.0963981;0.1174136;0.1572405	0
7.47516e-11	cg03226054	6	30907377	ENSG00000137411	VARS2	6	30885127	6.51076	CODAM;LLS_660Q;RS;LifeLines;NTR;LLS_Omni	186;429;741;732;554;263	0.1586791;-0.2372349;-0.3220549;0.0589162;0.0149486;-0.3144094	0
7.47516e-11	cg07455790	6	31650711	ENSG00000250535	STK19P	6	31981305	-6.51074	CODAM;LLS_660Q;RS;LifeLines;NTR;LLS_Omni	186;429;741;732;554;263	-0.1949588;-0.1753648;-0.0880646;-0.0912206;-0.1142392;-0.167431	0
7.47516e-11	cg03584535	19	58280808	ENSG00000152439	ZNF773	19	58020527	-6.51065	CODAM;LLS_660Q;RS;LifeLines;NTR;LLS_Omni	186;429;741;732;554;263	-0.0886662;-0.1675502;-0.0981322;-0.1994647;-0.0733714;-0.0077383	0
7.50508e-11	cg14283756	6	31164872	ENSG00000137411	VARS2	6	30885127	6.51037	CODAM;LLS_660Q;RS;LifeLines;NTR;LLS_Omni	186;429;741;732;554;263	0.0428211;0.1252907;0.1717969;0.1317387;0.0882112;0.0592764	0
7.50508e-11	cg22682154	19	57683188	ENSG00000256060	TRAPPC2P1	19	57875800	-6.51017	CODAM;LLS_660Q;RS;LifeLines;NTR;LLS_Omni	186;429;741;732;554;263	-0.0811085;-0.121495;-0.1334232;-0.1344999;-0.1027191;-0.1130947	0
7.51508e-11	cg19279973	3	15563125	ENSG00000206561	COLQ	3	15527449	-6.51005	CODAM;LLS_660Q;RS;LifeLines;NTR;LLS_Omni	186;429;741;732;554;263	0.0822294;0.0081266;0.2129317;0.1331712;0.078847;0.1199836	0
7.53512e-11	cg25247859	6	30095150	ENSG00000229390	MICD	6	29939409	-6.5095	CODAM;LLS_660Q;RS;LifeLines;NTR;LLS_Omni	186;429;741;732;554;263	-0.1548032;-0.0357159;-0.1654432;-0.1514808;-0.0843494;-0.1001008	0
7.54516e-11	cg13919341	6	30029953	ENSG00000229390	MICD	6	29939409	-6.50928	CODAM;LLS_660Q;RS;LifeLines;NTR;LLS_Omni	186;429;741;732;554;263	-0.1677272;-0.0251877;-0.1325177;-0.095883;-0.1276021;-0.2580698	0
7.54516e-11	cg05895034	16	2908868	ENSG00000005001	PRSS22	16	2905449	-6.50922	CODAM;LLS_660Q;RS;LifeLines;NTR;LLS_Omni	186;429;741;732;554;263	-0.1946431;-0.115315;-0.0520844;-0.1590552;-0.1258006;-0.1510871	0
7.55521e-11	cg25487008	21	45559814	ENSG00000225331	AP001055.6	21	45579291	-6.50919	CODAM;LLS_660Q;RS;LifeLines;NTR;LLS_Omni	186;429;741;732;554;263	-0.0873206;-0.1787111;-0.1566354;-0.1736811;0.000649;-0.0497113	0
7.55521e-11	cg11043002	5	177876839	ENSG00000196923	PDLIM7	5	176917501	-6.50905	CODAM;LLS_660Q;RS;LifeLines;NTR;LLS_Omni	186;429;741;732;554;263	0.0069736;-0.1411434;-0.1928626;-0.0514388;-0.130989;-0.142116	0
7.55521e-11	cg08670715	17	44341730	ENSG00000131484	RP11-798G7.5	17	43596351	-6.50902	CODAM;LLS_660Q;RS;LifeLines;NTR;LLS_Omni	186;429;741;732;554;263	-0.0611258;-0.0742978;-0.2071664;-0.0878386;-0.1115195;-0.1007477	0
7.58544e-11	cg18264486	6	31650892	ENSG00000206344	HCG27	6	31168641	-6.50854	CODAM;LLS_660Q;RS;LifeLines;NTR;LLS_Omni	186;429;741;732;554;263	-0.079247;-0.1777518;-0.0735596;-0.1329359;-0.1339518;-0.123896	0
7.59554e-11	cg27113419	16	58533955	ENSG00000103034	NDRG4	16	58522141	-6.50826	CODAM;LLS_660Q;RS;LifeLines;NTR;LLS_Omni	186;429;741;732;554;263	-0.2017903;-0.0846296;-0.1557364;-0.153353;-0.0387098;-0.1014222	0
7.61579e-11	cg04859241	1	143467698	ENSG00000232274	BX571672.2	1	143164887	-6.5081	CODAM;LLS_660Q;RS;LifeLines;NTR;LLS_Omni	186;429;741;732;554;263	0.1785214;0.1058451;0.1161454;0.1061063;0.1614858;0.071345	0
7.61579e-11	cg21392700	13	36049359	ENSG00000172915	NBEA	13	35881791	6.50805	CODAM;LLS_660Q;RS;LifeLines;NTR;LLS_Omni	186;429;741;732;554;263	0.181202;0.0477165;0.1285963;0.1791033;0.0748587;0.1043272	0
7.65644e-11	cg07939626	6	30853097	ENSG00000235290	HLA-W	6	29925360	6.50734	CODAM;LLS_660Q;RS;LifeLines;NTR;LLS_Omni	186;429;741;732;554;263	0.0730738;0.1182804;0.0860353;0.1574147;0.1092822;0.1782422	0
7.66664e-11	cg02947214	14	105998091	ENSG00000265517	AL122127.2	14	106323941	-6.50686	CODAM;LLS_660Q;RS;LifeLines;NTR;LLS_Omni	186;429;741;732;554;263	-0.1410805;-0.0795659;-0.1921931;-0.0908474;-0.0971936;-0.1007963	0
7.68707e-11	cg14568105	19	37282955	ENSG00000181666	HKR1	19	37832003	-6.50678	CODAM;LLS_660Q;RS;LifeLines;NTR;LLS_Omni	186;429;741;732;554;263	0.0653511;0.1584811;0.0462523;0.1276233;0.1938346;0.130506	0
7.68707e-11	cg03438552	6	32805572	ENSG00000196126	HLA-DRB1	6	32552085	-6.5067	CODAM;LLS_660Q;RS;LifeLines;NTR;LLS_Omni	186;429;741;732;554;263	0.065851;0.0722857;0.1544787;0.1624274;0.0660099;0.141967	0
7.70756e-11	cg17995197	2	26408191	ENSG00000157833	GAREML	2	26404246	-6.50604	CODAM;LLS_660Q;RS;LifeLines;NTR;LLS_Omni	186;429;741;732;554;263	-0.0806972;-0.060164;-0.1553041;-0.0980764;-0.1486722;-0.1522381	0
7.71782e-11	cg12072001	4	1166791	ENSG00000178222	RNF212	4	1078694	-6.50586	CODAM;LLS_660Q;RS;LifeLines;NTR;LLS_Omni	186;429;741;732;554;263	-0.2232115;-0.0856909;-0.1778432;-0.1162549;-0.0644104;-0.0724878	0
7.7281e-11	cg25882597	20	39969566	ENSG00000132793	LPIN3	20	39979391	-6.50583	CODAM;LLS_660Q;RS;LifeLines;NTR;LLS_Omni	186;429;741;732;554;263	0.1549938;0.1796086;0.1509724;0.1098498;0.0390559;0.1134784	0
7.73839e-11	cg07969622	22	22901545	ENSG00000185686	PRAME	22	22895945	-6.5057	CODAM;LLS_660Q;RS;LifeLines;NTR;LLS_Omni	186;429;741;732;554;263	-0.0033786;0.0821629;0.1315136;0.1812342;0.1191685;0.071496	0
7.73839e-11	cg11019014	6	30460774	ENSG00000204642	HLA-F	6	29698428	-6.50559	CODAM;LLS_660Q;RS;LifeLines;NTR;LLS_Omni	186;429;741;732;554;263	-0.1193964;-0.0561359;-0.0887861;-0.1550584;-0.148175;-0.1611924	0
7.76934e-11	cg08755130	6	29705902	ENSG00000228078	HLA-U	6	29901970	-6.50484	CODAM;LLS_660Q;RS;LifeLines;NTR;LLS_Omni	186;429;741;732;554;263	-0.1745698;-0.1222488;-0.1796309;-0.0918142;-0.0726891;-0.0895286	0
7.77968e-11	cg06559575	12	53490328	ENSG00000123349	PFDN5	12	53691154	6.50474	CODAM;LLS_660Q;RS;LifeLines;NTR;LLS_Omni	186;429;741;732;554;263	-0.0937354;-0.1785449;-0.1265916;-0.0921204;-0.097123;-0.1542891	0
7.79004e-11	cg05055326	6	29945056	ENSG00000204632	HLA-G	6	29796823	6.50472	CODAM;LLS_660Q;RS;LifeLines;NTR;LLS_Omni	186;429;741;732;554;263	0.0935557;0.1259192;0.1429261;0.1143422;0.104144;0.1202762	0
7.80041e-11	cg04062087	19	58666856	ENSG00000179909	ZNF154	19	58214657	-6.50438	CODAM;LLS_660Q;RS;LifeLines;NTR;LLS_Omni	186;429;741;732;554;263	-0.1852388;-0.0702524;-0.1495553;-0.088998;-0.1235786;-0.1536174	0
7.81079e-11	cg13523713	19	48614757	ENSG00000105499	PLA2G4C	19	48582587	-6.5043	CODAM;LLS_660Q;RS;LifeLines;NTR;LLS_Omni	186;429;741;732;554;263	0.0972394;0.0772438;0.1668086;0.1685152;0.0527485;0.0815266	0
7.81079e-11	cg06937619	6	31104617	ENSG00000204482	LST1	6	31555293	6.5042	CODAM;LLS_660Q;RS;LifeLines;NTR;LLS_Omni	186;429;741;732;554;263	-0.159417;-0.1705911;-0.1607414;-0.0884775;-0.0645883;-0.1030865	0
7.81079e-11	cg20443451	6	31497209	ENSG00000224389	C4B	6	31992867	6.50414	CODAM;LLS_660Q;RS;LifeLines;NTR;LLS_Omni	186;429;741;732;554;263	-0.0704474;-0.1224494;-0.1255874;-0.0719499;-0.1327418;-0.2445751	0
7.82119e-11	cg21686632	1	12348136	ENSG00000120949	TNFRSF8	1	12163849	-6.5042	CODAM;LLS_660Q;RS;LifeLines;NTR;LLS_Omni	186;429;741;732;554;263	0.1049341;0.1098299;0.1986234;0.0661976;0.1085283;0.1009203	0
7.85246e-11	cg03602288	17	46641887	ENSG00000173917	HOXB2	17	46620848	6.50321	CODAM;LLS_660Q;RS;LifeLines;NTR;LLS_Omni	186;429;741;732;554;263	0.0229167;-0.0205165;-0.2346191;-0.1000884;-0.0857162;-0.1843911	0
7.86291e-11	cg12271981	13	88326776	ENSG00000165300	SLITRK5	13	88328369	-6.50323	CODAM;LLS_660Q;RS;LifeLines;NTR;LLS_Omni	186;429;741;732;554;263	0.0214632;0.0571881;0.1645652;0.155497;0.0905203;0.1334262	0
7.88386e-11	cg03339817	2	128458257	ENSG00000136709	WDR33	2	128513678	6.50296	CODAM;LLS_660Q;RS;LifeLines;NTR;LLS_Omni	186;429;741;732;554;263	0.1490006;0.2150077;0.1078057;0.0600235;0.1283026;0.1315765	0
7.88386e-11	cg03905819	12	54385251	ENSG00000198353	HOXC4	12	54430264	6.50283	CODAM;LLS_660Q;RS;LifeLines;NTR;LLS_Omni	186;429;741;732;554;263	0.1281192;0.1183151;0.098308;0.0950887;0.1690729;0.1513813	0
7.89435e-11	cg09318840	2	87018968	ENSG00000153563	CD8A	2	87023624	-6.5026	CODAM;LLS_660Q;RS;LifeLines;NTR;LLS_Omni	186;429;741;732;554;263	0.2873394;0.174369;0.1902086;-0.0024825;0.0933098;0.1117043	0
7.89435e-11	cg01849401	6	32178751	ENSG00000204301	NOTCH4	6	32177232	6.50253	CODAM;LLS_660Q;RS;LifeLines;NTR;LLS_Omni	186;429;741;732;554;263	-0.0335011;-0.1512392;-0.1588295;-0.1253129;-0.0257874;-0.2072589	0
7.90486e-11	cg26579892	11	63381101	ENSG00000176485	PLA2G16	11	63362511	6.5025	CODAM;LLS_660Q;RS;LifeLines;NTR;LLS_Omni	186;429;741;732;554;263	0.0963728;0.0728267;0.1468865;0.0816371;0.2206592;0.0323307	0
7.91538e-11	cg27431877	12	124911948	ENSG00000073060	SCARB1	12	125314308	-6.50236	CODAM;LLS_660Q;RS;LifeLines;NTR;LLS_Omni	186;429;741;732;554;263	0.1540952;0.1079396;0.1538173;0.086074;0.1537962;0.0473718	0
7.94702e-11	cg25763393	19	52956808	ENSG00000197608	ZNF841	19	52583368	-6.50176	CODAM;LLS_660Q;RS;LifeLines;NTR;LLS_Omni	186;429;741;732;554;263	0.146975;0.137759;0.0967435;0.1544755;0.1138022;0.0585569	0
7.94702e-11	cg03630596	9	139925832	ENSG00000180549	FUT7	9	139926044	-6.50159	CODAM;LLS_660Q;RS;LifeLines;NTR;LLS_Omni	186;429;741;732;554;263	-0.0661113;-0.1097363;-0.147449;-0.1244742;-0.1121795;-0.1086941	0
7.95759e-11	cg03462677	6	31165428	ENSG00000204528	PSORS1C3	6	31143594	-6.50147	CODAM;LLS_660Q;RS;LifeLines;NTR;LLS_Omni	186;429;741;732;554;263	0.0363478;0.2782399;0.1177046;0.0617963;0.0507955;0.2310178	0
7.95759e-11	cg26146308	6	30851908	ENSG00000204525	HLA-C	6	31238216	6.50142	CODAM;LLS_660Q;RS;LifeLines;NTR;LLS_Omni	186;429;741;732;554;263	0.0405054;0.1371582;0.1584666;0.1237896;0.0731423;0.1330593	0
7.95759e-11	cg25952581	7	27170937	ENSG00000105997	HOXA3	7	27169001	-6.50137	CODAM;LLS_660Q;RS;LifeLines;NTR;LLS_Omni	186;429;741;732;554;263	-0.2033675;-0.0691871;-0.1228677;-0.120121;-0.1442434;-0.090145	0
7.95759e-11	cg23185774	6	36972187	ENSG00000146192	FGD2	6	36985134	6.50131	CODAM;LLS_660Q;RS;LifeLines;NTR;LLS_Omni	186;429;741;732;554;263	-0.1362429;-0.0589131;-0.1953305;-0.1443417;-0.0879928;0.0010778	0
7.96818e-11	cg06789686	17	42705737	ENSG00000180340	FZD2	17	42635916	-6.50125	CODAM;LLS_660Q;RS;LifeLines;NTR;LLS_Omni	186;429;741;732;554;263	0.1365237;0.0273685;0.135739;0.1821671;0.0999594;0.0872138	0
7.97878e-11	cg10084993	16	2077623	ENSG00000065054	SLC9A3R2	16	2082192	-6.50081	CODAM;LLS_660Q;RS;LifeLines;NTR;LLS_Omni	186;429;741;732;554;263	-0.1291517;-0.0462857;-0.1618644;-0.1247171;-0.1120454;-0.1230165	0
7.97878e-11	cg25540824	6	30139710	ENSG00000230521	HCG4P7	6	29855558	6.5008	CODAM;LLS_660Q;RS;LifeLines;NTR;LLS_Omni	186;429;741;732;554;263	-0.0515081;-0.1081352;-0.186686;-0.099839;-0.0889393;-0.1230346	0
7.9894e-11	cg14548284	4	10458073	ENSG00000178163	ZNF518B	4	10450266	-6.50095	CODAM;LLS_660Q;RS;LifeLines;NTR;LLS_Omni	186;429;741;732;554;263	0.1669479;-0.0352721;0.1757104;0.1222217;0.0880491;0.2439061	0
8.01067e-11	cg00406022	6	31691720	ENSG00000229391	HLA-DRB6	6	32524144	-6.50038	CODAM;LLS_660Q;RS;LifeLines;NTR;LLS_Omni	186;429;741;732;554;263	-0.0813185;-0.1231794;-0.0947092;-0.1476564;-0.1193716;-0.1421991	0
8.01067e-11	cg09984339	15	26108650	ENSG00000206190	ATP10A	15	26016368	-6.50028	CODAM;LLS_660Q;RS;LifeLines;NTR;LLS_Omni	186;429;741;732;554;263	-0.1666044;-0.0780064;-0.1996618;-0.141628;-0.0130793;-0.0953529	0
8.02133e-11	cg07654843	22	26138405	ENSG00000133454	MYO18B	22	26282559	-6.5004	CODAM;LLS_660Q;RS;LifeLines;NTR;LLS_Omni	186;429;741;732;554;263	0.0933679;0.1099897;0.1955473;0.0896066;0.0869971;0.0970502	0
8.02133e-11	cg10169539	14	51296588	ENSG00000100503	NIN	14	51242160	-6.50009	CODAM;LLS_660Q;RS;LifeLines;NTR;LLS_Omni	186;429;741;732;554;263	-0.1867133;-0.0823957;-0.1590165;-0.119172;-0.1276987;-0.0139035	0
8.04269e-11	cg07518837	8	101225054	ENSG00000104450	SPAG1	8	101220820	-6.49973	CODAM;LLS_660Q;RS;LifeLines;NTR;LLS_Omni	186;429;741;732;554;263	-0.1900006;-0.1705175;-0.1330121;-0.1160424;-0.0386044;-0.1357583	0
8.04269e-11	cg26777456	12	54454226	ENSG00000172789	HOXC5	12	54404387	6.4997	CODAM;LLS_660Q;RS;LifeLines;NTR;LLS_Omni	186;429;741;732;554;263	-0.1800394;-0.1592379;-0.1526493;-0.0986008;-0.0843405;-0.0594513	0
8.05339e-11	cg23386895	11	65083998	ENSG00000175115	PACS1	11	65925026	6.49968	CODAM;LLS_660Q;RS;LifeLines;NTR;LLS_Omni	186;429;741;732;554;263	0.2683453;0.1252545;0.1834803;0.0607399;0.0520773;0.138291	0
8.05339e-11	cg08438435	15	29408121	ENSG00000034053	APBA2	15	29270073	6.49962	CODAM;LLS_660Q;RS;LifeLines;NTR;LLS_Omni	186;429;741;732;554;263	0.0704038;0.1625702;0.1482445;0.0825409;0.1311567;0.0900309	0
8.0641e-11	cg22018086	22	45124531	ENSG00000186654	PRR5	22	45099077	-6.49947	CODAM;LLS_660Q;RS;LifeLines;NTR;LLS_Omni	186;429;741;732;554;263	0.0189435;0.0421714;0.1317494;0.1347867;0.1480465;0.1867565	0
8.0641e-11	cg24339704	19	2529046	ENSG00000125910	S1PR4	19	3176336	-6.49923	CODAM;LLS_660Q;RS;LifeLines;NTR;LLS_Omni	186;429;741;732;554;263	-0.2609369;-0.111166;-0.1283809;-0.1096469;-0.1064199;-0.073005	0
8.08557e-11	cg19176285	6	31895155	ENSG00000166278	C2	6	31889505	-6.49909	CODAM;LLS_660Q;RS;LifeLines;NTR;LLS_Omni	186;429;741;732;554;263	0.0674822;0.1610849;0.1191539;0.1299556;0.0656897;0.1833278	0
8.11787e-11	cg01889448	6	32635895	ENSG00000229391	HLA-DRB6	6	32524144	-6.49857	CODAM;LLS_660Q;RS;LifeLines;NTR;LLS_Omni	186;429;741;732;554;263	0.0522897;0.1721516;0.2376999;-0.0597122;0.2588061;-0.0526734	0
8.11787e-11	cg04623837	6	29943438	ENSG00000237669	HCG4P3	6	29974395	-6.4985	CODAM;LLS_660Q;RS;LifeLines;NTR;LLS_Omni	186;429;741;732;554;263	-0.0646536;0.1989694;0.2639796;0.0226931;0.0655415;0.0922922	0
8.12867e-11	cg12626589	6	32120807	ENSG00000229391	HLA-DRB6	6	32524144	-6.49835	CODAM;LLS_660Q;RS;LifeLines;NTR;LLS_Omni	186;429;741;732;554;263	0.0393187;0.2011876;0.1565559;0.1344277;0.0178793;0.1184505	0
8.12867e-11	cg22719826	7	86574420	ENSG00000164659	KIAA1324L	7	86597618	6.49802	CODAM;LLS_660Q;RS;LifeLines;NTR;LLS_Omni	186;429;741;732;554;263	-0.2251875;-0.0723364;-0.1993607;-0.1068186;-0.0581526;-0.0686779	0
8.16114e-11	cg02855778	7	157462890	ENSG00000155093	PTPRN2	7	157856115	6.4974	CODAM;LLS_660Q;RS;LifeLines;NTR;LLS_Omni	186;429;741;732;554;263	-0.0249122;-0.0585996;-0.1442432;-0.1523952;-0.1439449;-0.0820968	0
8.18286e-11	cg25446604	2	242874936	ENSG00000233806	AC131097.3	2	242922193	6.49729	CODAM;LLS_660Q;RS;LifeLines;NTR;LLS_Omni	186;429;741;732;554;263	0.0727893;0.0873989;0.1952822;0.0890102;0.0919342;0.1432183	0
8.18286e-11	cg27620871	16	2908195	ENSG00000007038	PRSS21	16	2871734	-6.49715	CODAM;LLS_660Q;RS;LifeLines;NTR;LLS_Omni	186;429;741;732;554;263	-0.0894679;-0.197368;-0.1005166;-0.1435598;-0.1059586;-0.0351715	0
8.18286e-11	cg10853416	11	60145251	ENSG00000110077	MS4A6A	11	59945610	-6.49714	CODAM;LLS_660Q;RS;LifeLines;NTR;LLS_Omni	186;429;741;732;554;263	-0.2574775;-0.1217742;-0.1914207;-0.0971915;-0.0150201;-0.1054128	0
8.19375e-11	cg12716083	6	30559111	ENSG00000214894	LINC00243	6	30782433	-6.49694	CODAM;LLS_660Q;RS;LifeLines;NTR;LLS_Omni	186;429;741;732;554;263	-0.0198732;-0.1652102;-0.1431067;-0.0762237;-0.1281643;-0.1610776	0
8.21555e-11	cg04180046	7	45002760	ENSG00000260997	RP4-647J21.1	7	44999553	6.49676	CODAM;LLS_660Q;RS;LifeLines;NTR;LLS_Omni	186;429;741;732;554;263	0.0587387;0.1317496;0.133895;0.1086171;0.1708791;0.0301722	0
8.21555e-11	cg11453837	6	32810527	ENSG00000240065	PSMB9	6	32819637	-6.49672	CODAM;LLS_660Q;RS;LifeLines;NTR;LLS_Omni	186;429;741;732;554;263	0.0534456;0.146153;0.129136;0.104187;0.1295854;0.1265822	0
8.22648e-11	cg16742075	6	29911390	ENSG00000229390	MICD	6	29939409	-6.49643	CODAM;LLS_660Q;RS;LifeLines;NTR;LLS_Omni	186;429;741;732;554;263	0.0016977;0.1475538;0.1986538;0.0830894;0.0817344;0.1192887	0
8.24837e-11	cg01126699	14	104625444	ENSG00000179627	ZBTB42	14	105268991	-6.49595	CODAM;LLS_660Q;RS;LifeLines;NTR;LLS_Omni	186;429;741;732;554;263	-0.1256335;-0.0315868;-0.1577399;-0.1389864;-0.1290334;-0.0825601	0
8.25933e-11	cg11731300	1	161008566	ENSG00000215845	TSTD1	1	161008100	-6.49573	CODAM;LLS_660Q;RS;LifeLines;NTR;LLS_Omni	186;429;741;732;554;263	-0.1961165;-0.1579835;-0.1279857;-0.1254172;-0.0428372;-0.1333581	0
8.25933e-11	cg19426413	17	29302259	ENSG00000264456	RP11-848P1.2	17	29299500	6.49568	CODAM;LLS_660Q;RS;LifeLines;NTR;LLS_Omni	186;429;741;732;554;263	-0.2240359;-0.1329789;-0.1511235;-0.082075;-0.0883163;-0.1138913	0
8.25933e-11	cg06768599	14	24785464	ENSG00000213906	LTB4R2	14	24778099	6.49567	CODAM;LLS_660Q;RS;LifeLines;NTR;LLS_Omni	186;429;741;732;554;263	-0.0490497;-0.0469684;-0.1798789;-0.1641939;-0.0333339;-0.1805284	0
8.28131e-11	cg08650629	22	42470130	ENSG00000177096	FAM109B	22	42472850	-6.49544	CODAM;LLS_660Q;RS;LifeLines;NTR;LLS_Omni	186;429;741;732;554;263	0.2153787;0.0748881;0.2436519;0.092136;0.0673067;-0.0378012	0
8.29232e-11	cg13906813	6	33040890	ENSG00000196735	HLA-DQA1	6	32605397	-6.49534	CODAM;LLS_660Q;RS;LifeLines;NTR;LLS_Omni	186;429;741;732;554;263	0.1174279;0.1422281;0.1198618;0.1494312;0.1298711;-0.0131397	0
8.30334e-11	cg08018572	16	1014568	ENSG00000196557	CACNA1H	16	1237506	-6.49486	CODAM;LLS_660Q;RS;LifeLines;NTR;LLS_Omni	186;429;741;732;554;263	-0.1115566;-0.1540992;-0.1261333;-0.0655953;-0.1631656;-0.1163329	0
8.31438e-11	cg17931227	6	31148394	ENSG00000204525	HLA-C	6	31238216	-6.4948	CODAM;LLS_660Q;RS;LifeLines;NTR;LLS_Omni	186;429;741;732;554;263	-0.0155907;-0.2285277;-0.0876111;-0.0935743;-0.1030553;-0.2135021	0
8.32543e-11	cg22148934	6	29977109	ENSG00000238024	DDX39BP2	6	29961184	-6.49443	CODAM;LLS_660Q;RS;LifeLines;NTR;LLS_Omni	186;429;741;732;554;263	0.021658;-0.2316952;-0.2030515;-0.0360079;-0.0286032;-0.2239012	0
8.3365e-11	cg14103123	9	136004797	ENSG00000160271	RALGDS	9	136006204	-6.49436	CODAM;LLS_660Q;RS;LifeLines;NTR;LLS_Omni	186;429;741;732;554;263	-0.1682836;-0.1645017;-0.1007731;-0.1281278;-0.103567;-0.0806818	0
8.35867e-11	cg10051935	19	58740525	ENSG00000171649	ZIK1	19	58097484	-6.49391	CODAM;LLS_660Q;RS;LifeLines;NTR;LLS_Omni	186;429;741;732;554;263	-0.1609207;-0.1046532;-0.1439299;-0.1222211;-0.0803516;-0.130456	0
8.36978e-11	cg22721334	19	58609642	ENSG00000121413	ZSCAN18	19	58612499	-6.49393	CODAM;LLS_660Q;RS;LifeLines;NTR;LLS_Omni	186;429;741;732;554;263	0.2339004;0.0838159;0.1198131;0.0932449;0.1053927;0.2066703	0
8.39205e-11	cg22729539	12	122519095	ENSG00000110987	BCL7A	12	122478638	6.49339	CODAM;LLS_660Q;RS;LifeLines;NTR;LLS_Omni	186;429;741;732;554;263	-0.1630751;-0.1218859;-0.1521958;-0.0851747;-0.1177673;-0.1008283	0
8.39205e-11	cg13440894	8	11351111	ENSG00000255354	RP11-148O21.2	8	11416752	6.4933	CODAM;LLS_660Q;RS;LifeLines;NTR;LLS_Omni	186;429;741;732;554;263	-0.2536484;-0.1170903;-0.1668161;-0.0876912;-0.0401492;-0.1560343	0
8.4032e-11	cg14386312	19	58740885	ENSG00000268948	AC004017.1	19	58203998	-6.49319	CODAM;LLS_660Q;RS;LifeLines;NTR;LLS_Omni	186;429;741;732;554;263	-0.1372977;-0.1235363;-0.1285464;-0.1244148;-0.0978764;-0.1153898	0
8.4032e-11	cg16709734	7	27229086	ENSG00000105991	HOXA1	7	27134113	6.49304	CODAM;LLS_660Q;RS;LifeLines;NTR;LLS_Omni	186;429;741;732;554;263	-0.02862;-0.0924698;-0.1484106;-0.0896822;-0.1455395;-0.1821377	0
8.41437e-11	cg14614539	6	32170482	ENSG00000223534	HLA-DQB1-AS1	6	32628081	6.49283	CODAM;LLS_660Q;RS;LifeLines;NTR;LLS_Omni	186;429;741;732;554;263	-0.1132912;-0.2139796;-0.0815399;-0.0880233;-0.1329775;-0.1421359	0
8.41437e-11	cg06671450	9	36985963	ENSG00000196092	PAX5	9	36933687	6.4928	CODAM;LLS_660Q;RS;LifeLines;NTR;LLS_Omni	186;429;741;732;554;263	-0.0814372;-0.0554746;-0.1722406;-0.1242597;-0.1354245;-0.0659535	0
8.42555e-11	cg01049678	7	150147560	ENSG00000171130	ATP6V0E2	7	149573922	-6.49298	CODAM;LLS_660Q;RS;LifeLines;NTR;LLS_Omni	186;429;741;732;554;263	0.1602491;0.0809606;0.1829931;0.1120193;0.0814397;0.0835126	0
8.43675e-11	cg16649560	16	27338415	ENSG00000169189	NSMCE1	16	27258213	-6.49271	CODAM;LLS_660Q;RS;LifeLines;NTR;LLS_Omni	186;429;741;732;554;263	0.186415;0.0578206;0.2066362;0.1048306;0.0622848;0.0931209	0
8.43675e-11	cg25537993	19	58545206	ENSG00000256060	TRAPPC2P1	19	57875800	-6.49244	CODAM;LLS_660Q;RS;LifeLines;NTR;LLS_Omni	186;429;741;732;554;263	-0.0686235;-0.1023371;-0.1561793;-0.0969677;-0.1062428;-0.1795494	0
8.45919e-11	cg13964068	9	69197697	ENSG00000266017	MIR4477A	9	68415348	-6.49206	CODAM;LLS_660Q;RS;LifeLines;NTR;LLS_Omni	186;429;741;732;554;263	-0.0785506;-0.0679803;-0.1169464;-0.1459399;-0.0982246;-0.218022	0
8.48168e-11	cg07370771	10	135050981	ENSG00000151650	VENTX	10	135053304	6.492	CODAM;LLS_660Q;RS;LifeLines;NTR;LLS_Omni	186;429;741;732;554;263	0.1127103;0.076313;0.0751028;0.1942599;0.155031;0.0437164	0
8.50424e-11	cg22943986	7	27142724	ENSG00000106004	HOXA5	7	27181979	6.49156	CODAM;LLS_660Q;RS;LifeLines;NTR;LLS_Omni	186;429;741;732;554;263	0.2454933;0.1695053;0.2071126;0.0906277;0.0107716;0.0121202	0
8.51553e-11	cg08713858	16	67035364	ENSG00000172824	CES4A	16	67033076	6.49108	CODAM;LLS_660Q;RS;LifeLines;NTR;LLS_Omni	186;429;741;732;554;263	-0.143443;-0.1345856;-0.1661209;-0.1063826;-0.0711582;-0.0943546	0
8.52685e-11	cg18796319	6	30920883	ENSG00000235290	HLA-W	6	29925360	-6.49116	CODAM;LLS_660Q;RS;LifeLines;NTR;LLS_Omni	186;429;741;732;554;263	0.0124316;0.1230297;0.1268751;0.119325;0.104181;0.2096496	0
8.52685e-11	cg23220637	6	32976829	ENSG00000196735	HLA-DQA1	6	32605397	-6.49115	CODAM;LLS_660Q;RS;LifeLines;NTR;LLS_Omni	186;429;741;732;554;263	0.1878749;0.0930047;0.1143611;0.1704423;0.0951713;0.0480476	0
8.53818e-11	cg20354552	17	33760273	ENSG00000267547	RP11-686D22.4	17	33731124	-6.49069	CODAM;LLS_660Q;RS;LifeLines;NTR;LLS_Omni	186;429;741;732;554;263	-0.1114011;-0.0538773;-0.1636712;-0.1366548;-0.1056054;-0.0940906	0
8.57225e-11	cg24697648	6	32188341	ENSG00000204438	GPANK1	6	31631533	-6.49017	CODAM;LLS_660Q;RS;LifeLines;NTR;LLS_Omni	186;429;741;732;554;263	-0.1224401;-0.1355759;-0.1369829;-0.0812045;-0.1532372;-0.0861551	0
8.58364e-11	cg20660269	22	24823538	ENSG00000250479	CHCHD10	22	24109325	6.4902	CODAM;LLS_660Q;RS;LifeLines;NTR;LLS_Omni	186;429;741;732;554;263	0.1992803;0.1293297;0.0936419;0.1350999;0.0866806;0.1529387	0
8.59504e-11	cg17849733	6	31082176	ENSG00000214894	LINC00243	6	30782433	-6.48996	CODAM;LLS_660Q;RS;LifeLines;NTR;LLS_Omni	186;429;741;732;554;263	0.1676907;0.2813873;0.0890041;0.1047904;0.0539706;0.0878246	0
8.59504e-11	cg09776718	19	30164796	ENSG00000166289	PLEKHF1	19	30161163	-6.48977	CODAM;LLS_660Q;RS;LifeLines;NTR;LLS_Omni	186;429;741;732;554;263	-0.0625055;-0.1285233;-0.1039662;-0.1304875;-0.1651597;-0.07038	0
8.59504e-11	cg11424828	8	2075445	ENSG00000176595	KBTBD11	8	1938573	-6.48965	CODAM;LLS_660Q;RS;LifeLines;NTR;LLS_Omni	186;429;741;732;554;263	-0.0919759;-0.113772;-0.0995916;-0.1509053;-0.1223961;-0.1175641	0
8.60646e-11	cg00757933	6	29760840	ENSG00000228078	HLA-U	6	29901970	6.4897	CODAM;LLS_660Q;RS;LifeLines;NTR;LLS_Omni	186;429;741;732;554;263	0.0359994;0.1065771;0.1827121;0.0687244;0.1662933;0.067824	0
8.60646e-11	cg11246447	1	900448	ENSG00000188976	NOC2L	1	887136	-6.48959	CODAM;LLS_660Q;RS;LifeLines;NTR;LLS_Omni	186;429;741;732;554;263	-0.0975965;-0.1143802;-0.2447976;-0.0032854;-0.1274792;-0.0993366	0
8.61789e-11	cg02725313	20	30071889	ENSG00000149531	FRG1B	20	29622933	-6.48922	CODAM;LLS_660Q;RS;LifeLines;NTR;LLS_Omni	186;429;741;732;554;263	-0.1432448;-0.1010524;-0.1699841;-0.1352791;-0.0916791;-0.0121383	0
8.62934e-11	cg18119429	17	44270239	ENSG00000214401	KANSL1-AS1	17	44272515	6.48911	CODAM;LLS_660Q;RS;LifeLines;NTR;LLS_Omni	186;429;741;732;554;263	-0.0664842;-0.1256899;-0.145557;-0.1444065;-0.1005909;-0.0504145	0
8.62934e-11	cg03478448	16	56945759	ENSG00000087258	GNAO1	16	56308329	6.48911	CODAM;LLS_660Q;RS;LifeLines;NTR;LLS_Omni	186;429;741;732;554;263	-0.3687351;-0.0727155;-0.1755914;-0.1122623;-0.0759783;0.0289088	0
8.6408e-11	cg26713179	19	52772347	ENSG00000161551	ZNF577	19	52376629	-6.48906	CODAM;LLS_660Q;RS;LifeLines;NTR;LLS_Omni	186;429;741;732;554;263	0.181411;0.0780441;0.0883184;0.10787;0.1728893;0.1588314	0
8.65227e-11	cg14825413	8	144358590	ENSG00000250571	GLI4	8	144354352	6.48867	CODAM;LLS_660Q;RS;LifeLines;NTR;LLS_Omni	186;429;741;732;554;263	-0.1543535;-0.1158574;-0.164684;-0.1679267;-0.0137091;-0.0649531	0
8.66376e-11	cg18940763	22	29197870	ENSG00000100219	XBP1	22	29193564	-6.48869	CODAM;LLS_660Q;RS;LifeLines;NTR;LLS_Omni	186;429;741;732;554;263	0.1989845;0.1999864;0.1724999;0.0525447;0.0710839;0.0760758	0
8.66376e-11	cg00464927	11	68139145	ENSG00000006534	ALDH3B1	11	67786396	6.48867	CODAM;LLS_660Q;RS;LifeLines;NTR;LLS_Omni	186;429;741;732;554;263	0.0766215;0.1008004;0.1494336;0.1270756;0.1136111;0.0949754	0
8.66376e-11	cg02544257	16	70510639	ENSG00000103043	VAC14	16	70778203	-6.48856	CODAM;LLS_660Q;RS;LifeLines;NTR;LLS_Omni	186;429;741;732;554;263	-0.1840612;-0.126572;-0.1098842;-0.1441818;-0.0817383;-0.1066741	0
8.66376e-11	cg02185182	7	2185574	ENSG00000198286	CARD11	7	3014677	-6.48841	CODAM;LLS_660Q;RS;LifeLines;NTR;LLS_Omni	186;429;741;732;554;263	-0.0851247;-0.0473092;-0.1592745;-0.0997908;-0.1900253;-0.0617947	0
8.67527e-11	cg11410718	7	27170388	ENSG00000105997	HOXA3	7	27169001	-6.48851	CODAM;LLS_660Q;RS;LifeLines;NTR;LLS_Omni	186;429;741;732;554;263	0.1774099;0.0844425;0.1313363;0.0975057;0.1303697;0.1498959	0
8.67527e-11	cg06997549	12	2944187	ENSG00000053702	NRIP2	12	2939612	-6.48828	CODAM;LLS_660Q;RS;LifeLines;-;LLS_Omni	186;429;741;732;-;263	-0.1229364;-0.0723182;-0.1488487;-0.1314705;-;-0.2040694	0
8.69833e-11	cg18756545	19	58666839	ENSG00000179909	ZNF154	19	58214657	-6.48783	CODAM;LLS_660Q;RS;LifeLines;NTR;LLS_Omni	186;429;741;732;554;263	-0.176567;-0.0958667;-0.1468389;-0.0892881;-0.145694;-0.0760447	0
8.70988e-11	cg21686213	11	315142	ENSG00000185885	IFITM1	11	314389	-6.48781	CODAM;LLS_660Q;RS;LifeLines;-;LLS_Omni	186;429;741;732;-;263	0.1140997;0.065406;0.2503081;0.0847684;-;0.0587695	0
8.70988e-11	cg00131081	19	37020196	ENSG00000245680	ZNF585B	19	37690768	-6.48767	CODAM;LLS_660Q;RS;LifeLines;NTR;LLS_Omni	186;429;741;732;554;263	-0.1311409;-0.0912277;-0.1622949;-0.0613043;-0.200095;-0.0358884	0
8.72145e-11	cg06937357	14	105837294	ENSG00000253364	RP11-731F5.2	14	106113113	-6.48777	CODAM;LLS_660Q;RS;LifeLines;NTR;LLS_Omni	186;429;741;732;554;263	0.1937072;0.1182399;0.1583673;0.124931;0.0822437;0.0311121	0
8.73303e-11	cg17167920	1	154127561	ENSG00000143552	NUP210L	1	154046376	-6.48754	CODAM;LLS_660Q;RS;LifeLines;NTR;LLS_Omni	186;429;741;732;554;263	0.1741564;0.1707055;0.0629435;0.1536075;0.1309575;0.0415306	0
8.74462e-11	cg04352288	16	87958383	ENSG00000198931	APRT	16	88877049	6.4874	CODAM;LLS_660Q;RS;LifeLines;NTR;LLS_Omni	186;429;741;732;554;263	0.0555986;0.1040355;0.1723868;0.1166733;0.0735848;0.1514783	0
8.74462e-11	cg21232488	6	30079179	ENSG00000206503	HLA-A	6	29911349	-6.48732	CODAM;LLS_660Q;RS;LifeLines;NTR;LLS_Omni	186;429;741;732;554;263	-0.04626;0.274347;0.2132073;0.0195816;0.0103348;0.2230488	0
8.74462e-11	cg15646382	5	140018685	ENSG00000113119	TMCO6	5	140022002	-6.48701	CODAM;LLS_660Q;RS;LifeLines;NTR;LLS_Omni	186;429;741;732;554;263	-0.1868962;-0.1198036;-0.1400448;-0.1391974;-0.0293651;-0.1559267	0
8.75623e-11	cg10136008	2	138721590	ENSG00000150540	HNMT	2	138747760	-6.48719	CODAM;LLS_660Q;RS;LifeLines;NTR;LLS_Omni	186;429;741;732;554;263	0.1270976;0.0694153;0.1240947;0.1846716;0.0947138;0.0589956	0
8.75623e-11	cg08088295	6	33084717	ENSG00000223865	HLA-DPB1	6	33049340	6.48713	CODAM;LLS_660Q;RS;LifeLines;NTR;LLS_Omni	186;429;741;732;554;263	0.132449;0.1062861;0.1455941;0.0793931;0.1305244;0.1537694	0
8.7795e-11	cg26337998	5	140749807	ENSG00000253305	PCDHGB6	5	140840158	6.48677	CODAM;LLS_660Q;RS;LifeLines;NTR;LLS_Omni	186;429;741;732;554;263	0.1299924;0.0851544;0.1504513;0.0775761;0.1376648;0.1659432	0
8.80283e-11	cg10207609	7	80267643	ENSG00000135218	CD36	7	80153742	-6.48635	CODAM;LLS_660Q;RS;LifeLines;NTR;LLS_Omni	186;429;741;732;554;263	0.2800212;0.0818017;0.1041786;0.1525133;0.1202318;0.0210049	0
8.82622e-11	cg21336435	12	54398537	ENSG00000198353	HOXC4	12	54430264	6.48598	CODAM;LLS_660Q;RS;LifeLines;NTR;LLS_Omni	186;429;741;732;554;263	0.1762292;0.0367405;0.1040864;0.0765722;0.2220731;0.1639909	0
8.82622e-11	cg03198009	6	29648628	ENSG00000206503	HLA-A	6	29911349	6.48593	CODAM;LLS_660Q;RS;LifeLines;NTR;LLS_Omni	186;429;741;732;554;263	0.1153838;0.32123;0.075404;0.0833065;0.0354394;0.1949457	0
8.82622e-11	cg03126765	16	3125814	ENSG00000262370	RP11-473M20.9	16	3132006	-6.48583	CODAM;LLS_660Q;RS;LifeLines;NTR;LLS_Omni	186;429;741;732;554;263	0.0830654;0.0776033;0.1168388;0.2523736;0.037852;0.0215436	0
8.83794e-11	cg04467589	6	30044129	ENSG00000204622	HLA-J	6	29976046	-6.48556	CODAM;LLS_660Q;RS;LifeLines;NTR;LLS_Omni	186;429;741;732;554;263	-0.0954407;-0.1110667;-0.1738329;-0.1027071;-0.0636258;-0.1661847	0
8.84967e-11	cg20660269	22	24823538	ENSG00000128218	VPREB3	22	24095792	-6.48536	CODAM;LLS_660Q;RS;LifeLines;NTR;LLS_Omni	186;429;741;732;554;263	-0.2236037;-0.183638;-0.0809219;-0.0585177;-0.1950476;-0.0624963	0
8.86142e-11	cg11532431	7	27169698	ENSG00000105991	HOXA1	7	27134113	-6.48526	CODAM;LLS_660Q;RS;LifeLines;NTR;LLS_Omni	186;429;741;732;554;263	0.0346082;0.0734653;0.1799994;0.1051268;0.0923795;0.1877023	0
8.86142e-11	cg27326026	6	31409331	ENSG00000204531	POU5F1	6	31139380	6.48524	CODAM;LLS_660Q;RS;LifeLines;NTR;LLS_Omni	186;429;741;732;554;263	0.2170159;0.149396;0.0876275;0.1296883;0.1517081;-0.0013687	0
8.86142e-11	cg10440639	17	154475	ENSG00000181031	RPH3AL	17	149169	6.48514	CODAM;LLS_660Q;RS;LifeLines;NTR;LLS_Omni	186;429;741;732;554;263	-0.1538969;-0.0075147;-0.2036588;-0.127365;-0.0955153;-0.0707935	0
8.86142e-11	cg15405432	5	126409334	ENSG00000164241	C5orf63	5	126393717	-6.48511	CODAM;LLS_660Q;RS;LifeLines;NTR;LLS_Omni	186;429;741;732;554;263	-0.1049555;-0.0715057;-0.1946447;-0.0907137;-0.1257908;-0.0645145	0
8.87318e-11	cg02653557	19	58095400	ENSG00000179909	ZNF154	19	58214657	-6.48483	CODAM;LLS_660Q;RS;LifeLines;NTR;LLS_Omni	186;429;741;732;554;263	-0.2647989;-0.1572299;-0.1690841;-0.0401527;-0.0821052;-0.1199024	0
8.88496e-11	cg00362569	4	5723981	ENSG00000173040	EVC2	4	5627887	6.4849	CODAM;LLS_660Q;RS;LifeLines;NTR;LLS_Omni	186;429;741;732;554;263	0.2048234;0.1062841;0.1760475;0.1119033;0.055274;0.0841006	0
8.88496e-11	cg27389185	19	38042099	ENSG00000267470	CTD-3064H18.6	19	38059032	-6.48461	CODAM;LLS_660Q;RS;LifeLines;NTR;LLS_Omni	186;429;741;732;554;263	-0.1415008;-0.0933664;-0.1518135;-0.1455203;-0.1415723;0.0611957	0
8.90856e-11	cg13437554	19	2272740	ENSG00000176533	GNG7	19	2606962	-6.48431	CODAM;LLS_660Q;RS;LifeLines;NTR;LLS_Omni	186;429;741;732;554;263	-0.1280428;-0.1510848;-0.1559166;-0.1112502;-0.0761205;-0.0807935	0
8.92038e-11	cg03593014	10	98977845	ENSG00000120057	SFRP5	10	99529108	6.4843	CODAM;LLS_660Q;RS;LifeLines;NTR;LLS_Omni	186;429;741;732;554;263	0.1512802;0.1238472;0.1707057;0.0608148;0.1329305;0.0845835	0
8.94408e-11	cg05104080	2	239112717	ENSG00000186235	AC016757.3	2	239136755	-6.48378	CODAM;LLS_660Q;RS;LifeLines;NTR;LLS_Omni	186;429;741;732;554;263	-0.1108365;-0.0465825;-0.153452;-0.1647255;-0.1243311;-0.017935	0
8.99165e-11	cg22737624	5	140750087	ENSG00000253537	PCDHGA7	5	140827506	6.48318	CODAM;LLS_660Q;RS;LifeLines;NTR;LLS_Omni	186;429;741;732;554;263	0.1830754;0.0314905;0.2080503;0.1164436;0.0564005;0.1158452	0
8.99165e-11	cg13178361	1	162532526	ENSG00000132185	FCRLA	1	161680452	-6.48308	CODAM;LLS_660Q;RS;LifeLines;NTR;LLS_Omni	186;429;741;732;554;263	0.1496094;0.1435269;0.0836263;0.0463261;0.2001185;0.197083	0
9.00358e-11	cg10550816	6	32818476	ENSG00000168394	TAP1	6	32817370	-6.48286	CODAM;LLS_660Q;RS;LifeLines;NTR;-	186;429;741;732;554;-	0.1318074;0.1025385;0.2119924;0.0939159;0.0667555;-	0
9.02749e-11	cg18194305	3	113160661	ENSG00000206530	WDR52	3	113083117	6.48257	CODAM;LLS_660Q;RS;LifeLines;NTR;LLS_Omni	186;429;741;732;554;263	-0.047137;0.1975931;0.1645721;0.0890512;0.086711;0.1379515	0
9.03947e-11	cg08625192	2	242997914	ENSG00000237940	AC093642.3	2	242916130	6.48227	CODAM;LLS_660Q;RS;LifeLines;NTR;LLS_Omni	186;429;741;732;554;263	-0.0192739;0.1480168;0.1941517;0.0809631;0.0888409;0.1357257	0
9.05146e-11	cg26698460	19	58715980	ENSG00000204519	ZNF551	19	58197679	6.48211	CODAM;LLS_660Q;RS;LifeLines;NTR;LLS_Omni	186;429;741;732;554;263	0.0036116;0.0844138;0.1852143;0.1405433;0.1134382;0.0319411	0
9.0755e-11	cg26287521	6	30019631	ENSG00000237669	HCG4P3	6	29974395	6.4817	CODAM;LLS_660Q;RS;LifeLines;NTR;LLS_Omni	186;429;741;732;554;263	0.0100144;0.0889953;0.1712183;0.166585;0.0816002;0.0517768	0
9.0755e-11	cg04677846	21	45560782	ENSG00000225331	AP001055.6	21	45579291	-6.48169	CODAM;LLS_660Q;RS;LifeLines;NTR;LLS_Omni	186;429;741;732;554;263	0.0838995;0.1568361;0.1408143;0.1678083;0.0057921;0.1311018	0
9.08754e-11	cg14386312	19	58740885	ENSG00000105136	ZNF419	19	58002563	-6.48129	CODAM;LLS_660Q;RS;LifeLines;NTR;LLS_Omni	186;429;741;732;554;263	0.0171662;-0.1317395;-0.1358312;-0.0374005;-0.1800498;-0.2529251	0
9.0996e-11	cg09811183	1	115631491	ENSG00000134198	TSPAN2	1	115611376	-6.48125	CODAM;LLS_660Q;RS;LifeLines;NTR;LLS_Omni	186;429;741;732;554;263	0.1458614;0.0617574;0.137554;0.1243224;0.1122264;0.1517327	0
9.0996e-11	cg01401641	19	31839195	ENSG00000121297	TSHZ3	19	31803152	6.48117	CODAM;LLS_660Q;RS;LifeLines;NTR;LLS_Omni	186;429;741;732;554;263	-0.2033378;-0.0265484;-0.1136364;-0.1123099;-0.1801024;-0.1254794	0
9.0996e-11	cg22247664	1	110199150	ENSG00000213366	GSTM2	1	110231408	-6.48107	CODAM;LLS_660Q;RS;LifeLines;NTR;LLS_Omni	186;429;741;732;554;263	-0.211267;-0.0373123;-0.1664168;-0.1202938;-0.1067901;-0.0882295	0
9.0996e-11	cg24287218	6	33041292	ENSG00000223865	HLA-DPB1	6	33049340	-6.48105	CODAM;LLS_660Q;RS;LifeLines;NTR;LLS_Omni	186;429;741;732;554;263	0.0058925;-0.0859839;-0.06844;-0.2141511;-0.1204117;-0.1458093	0
9.11167e-11	cg17078116	8	24772320	ENSG00000104722	NEFM	8	24773566	-6.48112	CODAM;LLS_660Q;RS;LifeLines;NTR;LLS_Omni	186;429;741;732;554;263	0.1858645;0.096293;0.1107531;0.112581;0.1126317;0.1734039	0
9.11167e-11	cg26169700	22	42538930	ENSG00000100197	CYP2D6	22	42524704	6.48088	CODAM;LLS_660Q;RS;LifeLines;NTR;LLS_Omni	186;429;741;732;554;263	-0.146231;-0.1541119;-0.1021409;-0.1036805;-0.1633563;-0.0510585	0
9.12375e-11	cg22473097	6	29818276	ENSG00000204625	HCG9	6	29944536	6.48081	CODAM;LLS_660Q;RS;LifeLines;NTR;LLS_Omni	186;429;741;732;554;263	0.2275621;0.0005955;0.124686;0.1954081;0.0803916;0.0956794	0
9.12375e-11	cg14106933	2	201194477	ENSG00000196141	SPATS2L	2	201256928	6.4806	CODAM;LLS_660Q;RS;LifeLines;NTR;LLS_Omni	186;429;741;732;554;263	-0.2146671;-0.1292383;-0.1361486;-0.1159586;-0.1027369;-0.040447	0
9.13586e-11	cg18895859	1	16958281	ENSG00000186715	MST1L	1	17089068	-6.48044	CODAM;LLS_660Q;RS;LifeLines;NTR;LLS_Omni	186;429;741;732;554;263	-0.0363703;-0.1773102;-0.1094584;-0.1274439;-0.1349279;-0.0656354	0
9.16011e-11	cg19190163	6	32810761	ENSG00000204267	TAP2	6	32798083	-6.48005	CODAM;LLS_660Q;RS;LifeLines;NTR;LLS_Omni	186;429;741;732;554;263	-0.1240585;-0.086186;-0.1673847;-0.1145377;-0.1186525;-0.0564891	0
9.17226e-11	cg03055440	11	59950429	ENSG00000110079	MS4A4A	11	60062229	-6.48006	CODAM;LLS_660Q;RS;LifeLines;NTR;LLS_Omni	186;429;741;732;554;263	0.0911177;0.0448253;0.1289158;0.1146518;0.1677725;0.1498482	0
9.17226e-11	cg16700000	3	27756820	ENSG00000187118	CMC1	3	28324854	-6.47992	CODAM;LLS_660Q;RS;LifeLines;NTR;LLS_Omni	186;429;741;732;554;263	-0.0179926;-0.1394952;-0.1985363;-0.0896182;-0.0893323;-0.0847238	0
9.20881e-11	cg09322555	6	32826257	ENSG00000168394	TAP1	6	32817370	-6.47939	CODAM;LLS_660Q;RS;LifeLines;NTR;LLS_Omni	186;429;741;732;554;263	-0.2154254;-0.1231779;-0.1565704;-0.0717702;-0.099919;-0.1194215	0
9.22102e-11	cg10807101	1	110282298	ENSG00000134202	GSTM3	1	110280469	-6.47928	CODAM;LLS_660Q;RS;LifeLines;NTR;LLS_Omni	186;429;741;732;554;263	0.0169941;0.0618685;0.1165359;0.1705564;0.1522546;0.0851072	0
9.23325e-11	cg27526649	1	208131980	ENSG00000174059	CD34	1	208071170	-6.47918	CODAM;LLS_660Q;RS;LifeLines;NTR;LLS_Omni	186;429;741;732;554;263	0.066834;0.1994849;0.097539;0.1252173;0.1273597;0.0606667	0
9.23325e-11	cg13668618	19	58446769	ENSG00000171649	ZIK1	19	58097484	-6.47907	CODAM;LLS_660Q;RS;LifeLines;NTR;LLS_Omni	186;429;741;732;554;263	0.2599374;0.1404167;0.130101;0.0321171;0.1724423;0.0929752	0
9.25776e-11	cg06422189	6	31322790	ENSG00000234745	HLA-B	6	31323307	-6.47867	CODAM;LLS_660Q;RS;LifeLines;NTR;LLS_Omni	186;429;741;732;554;263	0.0620682;0.0480348;0.1875943;0.1268038;0.0610964;0.1890041	0
9.29464e-11	cg27366072	12	12222889	ENSG00000111261	MANSC1	12	12492836	6.47788	CODAM;LLS_660Q;RS;LifeLines;NTR;LLS_Omni	186;429;741;732;554;263	-0.274774;-0.088755;-0.1438297;-0.0520843;-0.1640774;-0.0874127	0
9.30696e-11	cg26060535	6	29948490	ENSG00000204632	HLA-G	6	29796823	-6.47791	CODAM;LLS_660Q;RS;LifeLines;NTR;LLS_Omni	186;429;741;732;554;263	0.0334315;0.0587058;0.1262177;0.1790888;0.1583668;0.0174401	0
9.30696e-11	cg05853013	6	30882189	ENSG00000235290	HLA-W	6	29925360	6.47767	CODAM;LLS_660Q;RS;LifeLines;NTR;LLS_Omni	186;429;741;732;554;263	-0.0748505;-0.1388203;-0.0996758;-0.0785967;-0.1706432;-0.183495	0
9.30696e-11	cg11530564	6	30856145	ENSG00000204580	DDR1	6	30856065	6.47764	CODAM;LLS_660Q;RS;LifeLines;NTR;LLS_Omni	186;429;741;732;554;263	-0.1114834;-0.1599449;-0.164049;-0.0783373;-0.0741031;-0.1500908	0
9.3193e-11	cg13687570	19	37825344	ENSG00000267470	CTD-3064H18.6	19	38059032	-6.47761	CODAM;LLS_660Q;RS;LifeLines;NTR;LLS_Omni	186;429;741;732;554;263	0.086126;0.1072955;0.0988608;0.1279934;0.1592077;0.119511	0
9.3193e-11	cg22318514	6	31650826	ENSG00000250535	STK19P	6	31981305	-6.47747	CODAM;LLS_660Q;RS;LifeLines;NTR;LLS_Omni	186;429;741;732;554;263	-0.1685158;-0.1724858;-0.0860378;-0.0784322;-0.15351;-0.1406281	0
9.3193e-11	cg04983977	1	200842169	ENSG00000170128	GPR25	1	200842694	-6.47747	CODAM;LLS_660Q;RS;LifeLines;NTR;LLS_Omni	186;429;741;732;554;263	-0.1695711;-0.0615795;-0.1518998;-0.1087726;-0.1148086;-0.1303848	0
9.35642e-11	cg13048008	11	71725316	ENSG00000165457	FOLR2	11	71930319	6.4771	CODAM;LLS_660Q;RS;LifeLines;NTR;LLS_Omni	186;429;741;732;554;263	-0.0041107;0.1059568;0.1718683;0.1184915;0.0917189;0.1468008	0
9.35642e-11	cg01307108	6	43208907	ENSG00000112759	SLC29A1	6	44194565	-6.47708	CODAM;LLS_660Q;RS;LifeLines;NTR;LLS_Omni	186;429;741;732;554;263	0.1112773;-0.0242401;0.1567585;0.1477623;0.1605233;0.089526	0
9.35642e-11	cg12906975	8	144105235	ENSG00000160932	LY6E	8	144102324	-6.47682	CODAM;LLS_660Q;RS;LifeLines;NTR;LLS_Omni	186;429;741;732;554;263	-0.209491;-0.1370036;-0.1595582;-0.0182639;-0.178909;-0.0729386	0
9.36882e-11	cg23483840	6	29974868	ENSG00000204632	HLA-G	6	29796823	6.47681	CODAM;LLS_660Q;RS;LifeLines;NTR;LLS_Omni	186;429;741;732;554;263	0.2440255;0.0340436;-0.0171506;0.2601042;0.2004851;-0.0135423	0
9.38125e-11	cg10116490	1	11561687	ENSG00000204624	PTCHD2	1	11568432	-6.47646	CODAM;LLS_660Q;RS;LifeLines;NTR;LLS_Omni	186;429;741;732;554;263	-0.2074328;-0.1341243;-0.1115704;-0.1382081;-0.0694634;-0.1153444	0
9.39368e-11	cg04684267	19	58694478	ENSG00000166704	ZNF606	19	58501569	-6.47657	CODAM;LLS_660Q;RS;LifeLines;NTR;LLS_Omni	186;429;741;732;554;263	0.092008;0.0384615;0.1676667;0.1160414;0.1387418;0.1082855	0
9.4186e-11	cg26268701	6	29894713	ENSG00000228078	HLA-U	6	29901970	6.47612	CODAM;LLS_660Q;RS;LifeLines;NTR;LLS_Omni	186;429;741;732;554;263	-0.060082;0.1758559;0.1712284;0.1727861;-0.061601;0.2403748	0
9.4186e-11	cg03438552	6	32805572	ENSG00000237541	HLA-DQA2	6	32712055	6.47586	CODAM;LLS_660Q;RS;LifeLines;NTR;LLS_Omni	186;429;741;732;554;263	0.0480074;-0.1447438;-0.1585798;-0.1061426;-0.1030066;-0.1605427	0
9.44359e-11	cg09342997	7	129339089	ENSG00000128604	IRF5	7	128583877	6.47577	CODAM;LLS_660Q;RS;LifeLines;NTR;LLS_Omni	186;429;741;732;554;263	0.0979587;0.1308226;0.1236165;0.1503508;0.0856591;0.0935632	0
9.45611e-11	cg14301212	6	29943653	ENSG00000237669	HCG4P3	6	29974395	-6.4754	CODAM;LLS_660Q;RS;LifeLines;NTR;LLS_Omni	186;429;741;732;554;263	0.0229265;-0.1470188;-0.196905;-0.083615;-0.1076673;-0.0821192	0
9.50634e-11	cg19827923	2	231790801	ENSG00000238062	AC105344.2	2	231854915	-6.47477	CODAM;LLS_660Q;RS;LifeLines;NTR;LLS_Omni	186;429;741;732;554;263	0.251998;0.1318096;0.1918999;0.0859147;0.0657781;0.0082858	0
9.50634e-11	cg01561869	5	140725171	ENSG00000253305	PCDHGB6	5	140840158	6.47465	CODAM;LLS_660Q;RS;LifeLines;NTR;LLS_Omni	186;429;741;732;554;263	-0.0186961;0.1140972;0.1646402;0.0986199;0.1446918;0.1051075	0
9.50634e-11	cg03555881	6	31275527	ENSG00000225851	HLA-S	6	31349958	6.47455	CODAM;LLS_660Q;RS;LifeLines;NTR;LLS_Omni	186;429;741;732;554;263	-0.1821922;-0.1203542;-0.1361188;-0.1062015;-0.1242566;-0.0606837	0
9.54419e-11	cg12665460	19	52956633	ENSG00000197608	ZNF841	19	52583368	-6.4741	CODAM;LLS_660Q;RS;LifeLines;NTR;LLS_Omni	186;429;741;732;554;263	0.1403887;0.1413446;0.1379378;0.1255252;0.086546;0.0731149	0
9.54419e-11	cg23320499	12	12659153	ENSG00000111266	DUSP16	12	12672073	-6.47392	CODAM;LLS_660Q;RS;LifeLines;NTR;LLS_Omni	186;429;741;732;554;263	-0.0902175;-0.1296898;-0.1988011;-0.0590902;-0.1398205;-0.025637	0
9.59488e-11	cg24882324	6	32064532	ENSG00000250535	STK19P	6	31981305	6.47324	CODAM;LLS_660Q;RS;LifeLines;NTR;LLS_Omni	186;429;741;732;554;263	0.1802189;0.0434388;0.1575779;0.1025155;0.1361964;0.1083375	0
9.59488e-11	cg07125725	7	99612749	ENSG00000106327	TFR2	7	100229220	6.47319	CODAM;LLS_660Q;RS;LifeLines;NTR;LLS_Omni	186;429;741;732;554;263	-0.0996221;-0.1643912;-0.1619957;-0.1038858;-0.0708234;-0.0901925	0
9.62033e-11	cg02610723	16	88850510	ENSG00000103335	PIEZO1	16	88816685	-6.47276	CODAM;LLS_660Q;RS;LifeLines;NTR;LLS_Omni	186;429;741;732;554;263	-0.0558208;-0.0713412;-0.1764444;-0.1246695;-0.1118705;-0.0879763	0
9.63307e-11	cg12090003	19	17516258	ENSG00000130303	BST2	19	17515102	-6.47265	CODAM;LLS_660Q;RS;LifeLines;NTR;LLS_Omni	186;429;741;732;554;263	0.2463471;0.1468476;0.1891655;0.0173424;0.1119642;0.090839	0
9.63307e-11	cg04731544	19	49004810	ENSG00000142235	LMTK3	19	49002487	-6.47244	CODAM;LLS_660Q;RS;LifeLines;NTR;LLS_Omni	186;429;741;732;554;263	-0.1106849;-0.1288345;-0.0815841;-0.1703247;-0.1408181;-0.0330206	0
9.65862e-11	cg11465630	21	45560639	ENSG00000225331	AP001055.6	21	45579291	-6.47236	CODAM;LLS_660Q;RS;LifeLines;NTR;LLS_Omni	186;429;741;732;554;263	0.143216;0.1710838;0.2078322;0.1182685;-0.0202877;0.0670978	0
9.65862e-11	cg00660701	1	17249225	ENSG00000235241	RP11-108M9.5	1	17215843	-6.47216	CODAM;LLS_660Q;RS;LifeLines;-;LLS_Omni	186;429;741;732;-;263	-0.1765319;-0.1327092;-0.1396842;-0.1233304;-;-0.1116699	0
9.69705e-11	cg02638136	6	30122412	ENSG00000206503	HLA-A	6	29911349	-6.47175	CODAM;LLS_660Q;RS;LifeLines;NTR;LLS_Omni	186;429;741;732;554;263	-0.0247288;0.1766372;0.1607568;0.0954469;0.0740395;0.1768856	0
9.69705e-11	cg13495918	1	161575348	ENSG00000203747	FCGR3A	1	161556233	6.47149	CODAM;LLS_660Q;RS;LifeLines;NTR;LLS_Omni	186;429;741;732;554;263	-0.153353;-0.0507117;-0.1159607;-0.200268;-0.0524175;-0.1371197	0
9.7099e-11	cg17552909	6	31801008	ENSG00000137411	VARS2	6	30885127	-6.47144	CODAM;LLS_660Q;RS;LifeLines;NTR;LLS_Omni	186;429;741;732;554;263	0.0894268;0.1975246;0.1241237;0.0791008;0.0930754;0.1716706	0
9.7099e-11	cg19754283	5	140804969	ENSG00000253305	PCDHGB6	5	140840158	6.47128	CODAM;LLS_660Q;RS;LifeLines;NTR;LLS_Omni	186;429;741;732;554;263	-0.157055;-0.1283819;-0.1409038;-0.061799;-0.1522677;-0.1143941	0
9.7099e-11	cg08158952	19	57183040	ENSG00000171649	ZIK1	19	58097484	-6.47122	CODAM;LLS_660Q;RS;LifeLines;NTR;LLS_Omni	186;429;741;732;554;263	-0.099186;-0.0928934;-0.1852929;-0.0808764;-0.1079788;-0.1270299	0
9.72276e-11	cg03892308	5	140800471	ENSG00000253305	PCDHGB6	5	140840158	6.47129	CODAM;LLS_660Q;RS;LifeLines;NTR;LLS_Omni	186;429;741;732;554;263	0.0496626;0.0398524;0.1704368;0.1470932;0.1183679;0.0845257	0
9.74854e-11	cg01176028	21	43653258	ENSG00000160179	ABCG1	21	43668576	-6.47096	CODAM;LLS_660Q;RS;LifeLines;NTR;LLS_Omni	186;429;741;732;554;263	0.1721506;0.1349453;0.1948157;0.0568443;0.0834306;0.0972148	0
9.78733e-11	cg19515398	8	141537711	ENSG00000204882	GPR20	8	142371983	-6.47036	CODAM;LLS_660Q;RS;LifeLines;NTR;LLS_Omni	186;429;741;732;554;263	0.2270131;0.0933926;0.236657;-0.0077716;0.1099725;0.1268489	0
9.78733e-11	cg00800512	19	58095542	ENSG00000152433	ZNF547	19	57882889	-6.47009	CODAM;LLS_660Q;RS;LifeLines;NTR;LLS_Omni	186;429;741;732;554;263	-0.253435;-0.1049135;-0.1441889;-0.0716271;-0.1068473;-0.1406779	0
9.78733e-11	cg20154206	2	128458216	ENSG00000136717	BIN1	2	127835267	6.47001	CODAM;LLS_660Q;RS;LifeLines;NTR;LLS_Omni	186;429;741;732;554;263	-0.3179717;-0.1595244;-0.11528;-0.0408574;-0.1294788;-0.1241076	0
9.80029e-11	cg17982031	5	140768189	ENSG00000253731	PCDHGA6	5	140823098	6.46994	CODAM;LLS_660Q;RS;LifeLines;NTR;LLS_Omni	186;429;741;732;554;263	-0.0674462;-0.1255667;-0.111408;-0.163959;-0.0768805;-0.138794	0
9.81327e-11	cg12304520	5	140810099	ENSG00000253846	PCDHGA10	5	140842644	6.46986	CODAM;LLS_660Q;RS;LifeLines;NTR;LLS_Omni	186;429;741;732;554;263	0.1344272;-0.023807;0.1896061;0.1074705;0.1503768;0.1164655	0
9.82627e-11	cg03280235	6	32158929	ENSG00000204252	HLA-DOA	6	32974672	6.46975	CODAM;LLS_660Q;RS;LifeLines;NTR;LLS_Omni	186;429;741;732;554;263	0.0449336;0.1253421;0.1469978;0.1229258;0.0976855;0.124952	0
9.82627e-11	cg16078649	6	30039442	ENSG00000204619	PPP1R11	6	30036298	6.4697	CODAM;LLS_660Q;RS;LifeLines;NTR;LLS_Omni	186;429;741;732;554;263	0.1368709;0.1553354;0.2036663;0.079089;0.0294076;0.1146325	0
9.82627e-11	cg00397764	10	115939741	ENSG00000095627	TDRD1	10	115965546	-6.46962	CODAM;LLS_660Q;RS;LifeLines;NTR;LLS_Omni	186;429;741;732;554;263	0.1481583;0.1276894;0.1180334;0.1362555;0.0580471;0.1773831	0
9.86536e-11	cg09511427	19	51227426	ENSG00000105472	CLEC11A	19	51227780	-6.46882	CODAM;LLS_660Q;RS;LifeLines;NTR;LLS_Omni	186;429;741;732;554;263	-0.0447989;-0.1386048;-0.090878;-0.1278487;-0.1520185;-0.1318064	0
9.87842e-11	cg26698460	19	58715980	ENSG00000131845	ZNF304	19	57866970	6.46899	CODAM;LLS_660Q;RS;LifeLines;NTR;LLS_Omni	186;429;741;732;554;263	0.1314081;0.0335729;0.1627079;0.1538689;0.0662134;0.1473546	0
9.8915e-11	cg07613752	3	27756445	ENSG00000187118	CMC1	3	28324854	-6.46878	CODAM;LLS_660Q;RS;LifeLines;NTR;LLS_Omni	186;429;741;732;554;263	0.0949955;0.1846576;0.1869932;0.0837922;0.0281038;0.132358	0
9.9046e-11	cg04845871	1	207996295	ENSG00000174059	CD34	1	208071170	-6.46832	CODAM;LLS_660Q;RS;LifeLines;NTR;LLS_Omni	186;429;741;732;554;263	-0.1927215;-0.1230351;-0.1165128;-0.1095129;-0.1043105;-0.1321895	0
9.91772e-11	cg24082121	5	672896	ENSG00000171368	TPPP	5	677196	-6.46823	CODAM;LLS_660Q;RS;LifeLines;NTR;LLS_Omni	186;429;741;732;554;263	0.2437607;0.0999413;0.1523378;0.0705018;0.119881;0.1080317	0
9.91772e-11	cg05257275	11	65547073	ENSG00000172757	CFL1	11	65609995	6.46815	CODAM;LLS_660Q;RS;LifeLines;NTR;LLS_Omni	186;429;741;732;554;263	-0.1457088;-0.1564316;-0.2503267;-0.0867919;0.0532824;-0.1217467	0
9.91772e-11	cg20970369	1	111744132	ENSG00000162777	DENND2D	1	111738476	-6.46807	CODAM;LLS_660Q;RS;LifeLines;NTR;LLS_Omni	186;429;741;732;554;263	-0.0510758;-0.1502942;-0.1447895;-0.0526181;-0.1711391;-0.1247249	0
9.93085e-11	cg10596006	3	49711113	ENSG00000164062	APEH	3	49716415	-6.46792	CODAM;LLS_660Q;RS;LifeLines;NTR;LLS_Omni	186;429;741;732;554;263	-0.2954059;-0.0833455;-0.1386506;-0.1291344;-0.0653452;-0.0890544	0
9.944e-11	cg18770149	1	149903204	ENSG00000023902	PLEKHO1	1	150126816	-6.46783	CODAM;LLS_660Q;RS;LifeLines;NTR;LLS_Omni	186;429;741;732;554;263	0.210514;0.1473427;0.2021556;0.052903;0.0673349;0.0730521	0
9.95716e-11	cg10099638	21	47517508	ENSG00000142156	COL6A1	21	47413307	-6.46748	CODAM;LLS_660Q;RS;LifeLines;NTR;LLS_Omni	186;429;741;732;554;263	-0.0693508;-0.0751401;-0.0644626;-0.2090164;-0.1310377;-0.111096	0
9.95716e-11	cg22087659	7	99516821	ENSG00000146833	TRIM4	7	99495902	-6.46742	CODAM;LLS_660Q;RS;LifeLines;NTR;LLS_Omni	186;429;741;732;554;263	-0.1881179;-0.2314819;-0.1479689;-0.076378;-0.0526323;-0.0701798	0
9.97035e-11	cg14020320	11	2323827	ENSG00000064201	TSPAN32	11	2331328	-6.46745	CODAM;LLS_660Q;RS;LifeLines;NTR;LLS_Omni	186;429;741;732;554;263	0.3284045;0.1952319;0.2538761;0.039965;-0.1491746;0.2425322	0
9.97035e-11	cg02959669	19	58459334	ENSG00000181894	ZNF329	19	58652048	-6.46724	CODAM;LLS_660Q;RS;LifeLines;NTR;LLS_Omni	186;429;741;732;554;263	-0.1441299;-0.1352936;-0.1886493;-0.0767497;-0.0994978;-0.0442188	0
9.99676e-11	cg22425474	6	29818062	ENSG00000237669	HCG4P3	6	29974395	6.46701	CODAM;LLS_660Q;RS;LifeLines;NTR;LLS_Omni	186;429;741;732;554;263	0.0750031;0.0721888;0.1590193;0.151099;0.0802374;0.1148962	0
9.99676e-11	cg24351901	6	29692116	ENSG00000204592	HLA-E	6	30459613	-6.46701	CODAM;LLS_660Q;RS;LifeLines;NTR;LLS_Omni	186;429;741;732;554;263	0.0379683;0.102843;0.153486;0.1692923;0.0846261;0.0464098	0
9.99676e-11	cg05661533	5	1495019	ENSG00000153395	LPCAT1	5	1490343	-6.46696	CODAM;LLS_660Q;RS;LifeLines;NTR;LLS_Omni	186;429;741;732;554;263	-0.1015279;-0.1568623;-0.1748707;-0.1125246;-0.073156;-0.0324015	0
1.001e-10	cg02389040	6	31650762	ENSG00000250535	STK19P	6	31981305	-6.46688	CODAM;LLS_660Q;RS;LifeLines;NTR;LLS_Omni	186;429;741;732;554;263	0.1779529;0.1840162;0.0758944;0.0881685;0.1255829;0.1721849	0
1.001e-10	cg17553149	6	27483093	ENSG00000112812	PRSS16	6	27219941	6.46686	CODAM;LLS_660Q;RS;LifeLines;NTR;LLS_Omni	186;429;741;732;554;263	0.1550892;0.1106612;0.0824574;0.1225153;0.1352745;0.1749902	0
1.001e-10	cg22840076	19	41782132	ENSG00000105352	CEACAM4	19	42129393	-6.46679	CODAM;LLS_660Q;RS;LifeLines;NTR;LLS_Omni	186;429;741;732;554;263	-0.1559584;-0.1793266;-0.1328407;-0.1006028;-0.1152244;-0.022087	0
1.00233e-10	cg14474811	12	118500907	ENSG00000176871	WSB2	12	118485473	-6.46651	CODAM;LLS_660Q;RS;LifeLines;NTR;LLS_Omni	186;429;741;732;554;263	0.0552255;-0.0353631;-0.1808402;-0.2136448;-0.0510843;-0.0847407	0
1.00233e-10	cg24066843	5	140724744	ENSG00000253305	PCDHGB6	5	140840158	6.46642	CODAM;LLS_660Q;RS;LifeLines;NTR;LLS_Omni	186;429;741;732;554;263	-0.0851115;-0.0966738;-0.1800703;-0.110427;-0.0977857;-0.0836836	0
1.00498e-10	cg10552523	11	313502	ENSG00000174885	NLRP6	11	281862	-6.46628	CODAM;LLS_660Q;RS;LifeLines;NTR;LLS_Omni	186;429;741;732;554;263	0.0987611;0.1307656;0.1174991;0.1012135;0.1329621;0.149012	0
1.00498e-10	cg00357273	6	31138635	ENSG00000204525	HLA-C	6	31238216	6.4662	CODAM;LLS_660Q;RS;LifeLines;NTR;LLS_Omni	186;429;741;732;554;263	0.0252295;-0.3763885;-0.0394479;-0.0464552;-0.03428;-0.3845158	0
1.00498e-10	cg14622879	6	12234025	ENSG00000095951	HIVEP1	6	12087113	-6.46608	CODAM;LLS_660Q;RS;LifeLines;NTR;LLS_Omni	186;429;741;732;554;263	-0.1581824;-0.1385513;-0.1388436;-0.153669;-0.0497724;-0.0579995	0
1.00764e-10	cg07795766	22	45608540	ENSG00000100364	KIAA0930	22	45612382	-6.46588	CODAM;LLS_660Q;RS;LifeLines;NTR;LLS_Omni	186;429;741;732;554;263	0.2867211;0.1173332;0.1926772;0.0566933;0.0843617;0.0451177	0
1.01031e-10	cg03234186	19	58220681	ENSG00000268379	CTC-360J11.4	19	57687945	-6.46524	CODAM;LLS_660Q;RS;LifeLines;NTR;LLS_Omni	186;429;741;732;554;263	-0.1001003;-0.1000164;-0.1564448;-0.1241306;-0.0965745;-0.0999922	0
1.01165e-10	cg17693374	5	140741761	ENSG00000253846	PCDHGA10	5	140842644	6.46539	CODAM;LLS_660Q;RS;LifeLines;NTR;LLS_Omni	186;429;741;732;554;263	0.2039796;0.0016721;0.1845008;0.1182543;0.1205113;0.0679461	0
1.01165e-10	cg24788483	10	114911628	ENSG00000148737	TCF7L2	10	114818723	-6.4653	CODAM;LLS_660Q;RS;LifeLines;NTR;LLS_Omni	186;429;741;732;554;263	0.2187299;0.1064331;0.1588274;-0.0016117;0.195383;0.1384366	0
1.01165e-10	cg04825276	10	529363	ENSG00000151240	DIP2C	10	527906	6.46514	CODAM;LLS_660Q;RS;LifeLines;NTR;LLS_Omni	186;429;741;732;554;263	-0.0983922;-0.0286361;-0.2285799;-0.0859235;-0.0913271;-0.1251344	0
1.01433e-10	cg25953130	10	63753574	ENSG00000150347	ARID5B	10	63758881	-6.46481	CODAM;LLS_660Q;RS;LifeLines;NTR;LLS_Omni	186;429;741;732;554;263	0.083952;0.0720322;0.0971985;0.1069872;0.1925921;0.1668445	0
1.01567e-10	cg23978064	2	242051674	ENSG00000115687	PASK	2	242067596	-6.46477	CODAM;LLS_660Q;RS;LifeLines;NTR;LLS_Omni	186;429;741;732;554;263	0.1197988;0.1413162;0.1317046;0.0034557;0.2140528;0.1733113	0
1.01836e-10	cg14255471	14	106660914	ENSG00000211941	IGHV3-11	14	106573516	6.46403	CODAM;LLS_660Q;RS;LifeLines;NTR;LLS_Omni	186;429;741;732;554;263	0.0217652;-0.0745011;-0.0984863;-0.1891242;-0.1567985;-0.0802336	0
1.01971e-10	cg19598584	7	27142834	ENSG00000106004	HOXA5	7	27181979	6.46414	CODAM;LLS_660Q;RS;LifeLines;NTR;LLS_Omni	186;429;741;732;554;263	0.1980739;0.2005253;0.1776882;0.0857935;0.0297477;0.0474586	0
1.02647e-10	cg03661299	6	31947192	ENSG00000229391	HLA-DRB6	6	32524144	-6.46313	CODAM;LLS_660Q;RS;LifeLines;NTR;LLS_Omni	186;429;741;732;554;263	0.1495493;0.1062424;0.1537392;0.0965564;0.1266147;0.0720797	0
1.02647e-10	cg08179037	6	29705791	ENSG00000230795	HLA-K	6	29895622	-6.46283	CODAM;LLS_660Q;RS;LifeLines;NTR;LLS_Omni	186;429;741;732;554;263	-0.1311702;-0.041137;-0.1532531;-0.1358632;-0.1689187;0.0050447	0
1.02783e-10	cg00305629	9	117265974	ENSG00000095397	DFNB31	9	117216045	-6.46298	CODAM;LLS_660Q;RS;LifeLines;NTR;LLS_Omni	186;429;741;732;554;263	0.2913086;0.0930117;0.1121368;0.0437775;0.1726844;0.1585871	0
1.02783e-10	cg07815836	19	58715375	ENSG00000152454	ZNF256	19	58455622	6.46297	CODAM;LLS_660Q;RS;LifeLines;NTR;LLS_Omni	186;429;741;732;554;263	0.2170942;0.0667848;0.1069573;0.163077;0.098613;0.0949777	0
1.02783e-10	cg15626350	6	152130183	ENSG00000091831	ESR1	6	152214290	6.46277	CODAM;LLS_660Q;RS;LifeLines;NTR;LLS_Omni	186;429;741;732;554;263	-0.2421087;-0.0841593;-0.1587617;-0.0882539;-0.1036313;-0.1008205	0
1.02783e-10	cg01046104	19	58095564	ENSG00000121406	ZNF549	19	58053801	-6.46275	CODAM;LLS_660Q;RS;LifeLines;NTR;LLS_Omni	186;429;741;732;554;263	-0.1772908;-0.103493;-0.1732294;-0.0842184;-0.1049678;-0.0859992	0
1.03055e-10	cg10705236	19	57901769	ENSG00000256060	TRAPPC2P1	19	57875800	-6.46225	CODAM;LLS_660Q;RS;LifeLines;NTR;LLS_Omni	186;429;741;732;554;263	-0.0931242;-0.1746505;-0.1235909;-0.1271074;-0.1010182;-0.0545047	0
1.03328e-10	cg14111685	2	242930181	ENSG00000237940	AC093642.3	2	242916130	6.46184	CODAM;LLS_660Q;RS;LifeLines;NTR;LLS_Omni	186;429;741;732;554;263	-0.1143172;-0.0878492;-0.0963058;-0.1613184;-0.1246715;-0.1163365	0
1.03465e-10	cg22833809	17	76129960	ENSG00000141524	TMC6	17	76117513	-6.46183	CODAM;LLS_660Q;RS;LifeLines;NTR;LLS_Omni	186;429;741;732;554;263	0.2044077;0.160567;0.2249723;0.0529034;0.0159973;0.0937051	0
1.03739e-10	cg26263766	19	58739710	ENSG00000178229	ZNF543	19	57837010	-6.46138	CODAM;LLS_660Q;RS;LifeLines;NTR;LLS_Omni	186;429;741;732;554;263	-0.1665771;-0.092931;-0.1758007;-0.0450852;-0.1282518;-0.1603858	0
1.04013e-10	cg07739478	6	31692258	ENSG00000229391	HLA-DRB6	6	32524144	-6.46106	CODAM;LLS_660Q;RS;LifeLines;NTR;LLS_Omni	186;429;741;732;554;263	0.0861069;0.1343944;0.0770519;0.1328293;0.123506;0.1935454	0
1.04013e-10	cg20519944	7	157412910	ENSG00000155093	PTPRN2	7	157856115	6.46094	CODAM;LLS_660Q;RS;LifeLines;NTR;LLS_Omni	186;429;741;732;554;263	-0.120575;-0.0631592;-0.0954151;-0.1657651;-0.1577933;-0.0701684	0
1.04151e-10	cg07584558	19	42703252	ENSG00000160570	DEDD2	19	42713521	-6.46076	CODAM;LLS_660Q;RS;LifeLines;NTR;LLS_Omni	186;429;741;732;554;263	-0.2292872;-0.1376526;-0.0918958;-0.129905;-0.1236546;-0.05206	0
1.04289e-10	cg19059495	6	30095519	ENSG00000234127	TRIM26	6	30166718	6.46064	CODAM;LLS_660Q;RS;LifeLines;NTR;LLS_Omni	186;429;741;732;554;263	0.0674522;0.1118289;0.218538;0.0639879;0.059832;0.1655244	0
1.04427e-10	cg10431713	17	33760254	ENSG00000267102	RP11-686D22.7	17	33736934	-6.46025	CODAM;LLS_660Q;RS;LifeLines;NTR;LLS_Omni	186;429;741;732;554;263	0.0103769;-0.1296723;-0.1856005;-0.1563815;-0.0478875;-0.0542449	0
1.04565e-10	cg11403689	6	30875878	ENSG00000137411	VARS2	6	30885127	-6.4604	CODAM;LLS_660Q;RS;LifeLines;NTR;LLS_Omni	186;429;741;732;554;263	0.0935853;0.154649;0.1582964;0.1256421;0.0047392;0.1938759	0
1.04565e-10	cg06038342	13	114864832	ENSG00000185989	RASA3	13	114822640	6.46013	CODAM;LLS_660Q;RS;LifeLines;NTR;LLS_Omni	186;429;741;732;554;263	-0.1484351;-0.0908145;-0.0856068;-0.1751331;-0.1099322;-0.1071843	0
1.04703e-10	cg16412745	14	105344737	ENSG00000099814	CEP170B	14	105347362	6.46008	CODAM;LLS_660Q;RS;LifeLines;NTR;LLS_Omni	186;429;741;732;554;263	0.0803729;0.1225422;0.1810111;0.1216731;0.1043769;-0.0059669	0
1.04703e-10	cg13122377	19	57683663	ENSG00000268948	AC004017.1	19	58203998	-6.45994	CODAM;LLS_660Q;RS;LifeLines;NTR;LLS_Omni	186;429;741;732;554;263	-0.2925208;-0.071157;-0.1490191;-0.1107083;-0.0682179;-0.12412	0
1.04841e-10	cg26312951	21	42797823	ENSG00000183844	FAM3B	21	42702748	-6.45984	CODAM;LLS_660Q;RS;LifeLines;NTR;LLS_Omni	186;429;741;732;554;263	0.1411958;0.1572158;0.0901096;0.1274361;0.105538;0.1356201	0
1.05119e-10	cg20724579	19	53637154	ENSG00000197937	ZNF347	19	53644826	-6.4592	CODAM;LLS_660Q;RS;LifeLines;NTR;LLS_Omni	186;429;741;732;554;263	-0.045951;-0.0738809;-0.1556277;-0.1332543;-0.093209;-0.1622623	0
1.05258e-10	cg11218091	10	124639000	ENSG00000255624	RP11-564D11.3	10	124648738	-6.45929	CODAM;LLS_660Q;RS;LifeLines;NTR;LLS_Omni	186;429;741;732;554;263	0.1043951;0.1530329;0.149215;0.1402495;0.0922754;-0.0063611	0
1.05258e-10	cg27140247	22	46450126	ENSG00000182257	C22orf26	22	46447691	-6.45928	CODAM;LLS_660Q;RS;LifeLines;NTR;LLS_Omni	186;429;741;732;554;263	0.1290622;0.0906148;0.0742094;0.159896;0.1817723;0.0425436	0
1.05258e-10	cg03570263	6	30040315	ENSG00000206503	HLA-A	6	29911349	-6.45923	CODAM;LLS_660Q;RS;LifeLines;NTR;LLS_Omni	186;429;741;732;554;263	-0.1383791;0.2243103;0.2469315;-0.0499241;0.0446973;0.3776623	0
1.05258e-10	cg08291996	19	58791183	ENSG00000204519	ZNF551	19	58197679	-6.459	CODAM;LLS_660Q;RS;LifeLines;NTR;LLS_Omni	186;429;741;732;554;263	-0.1297008;-0.0561818;-0.1484395;-0.1316307;-0.1014263;-0.1409787	0
1.05816e-10	cg04963607	7	598435	ENSG00000177706	FAM20C	7	246840	-6.45826	CODAM;LLS_660Q;RS;LifeLines;-;LLS_Omni	186;429;741;732;-;263	-0.264766;-0.0536565;-0.2004266;-0.1024913;-;-0.0609464	0
1.06096e-10	cg07103722	6	31370556	ENSG00000204531	POU5F1	6	31139380	6.45815	CODAM;LLS_660Q;RS;LifeLines;NTR;LLS_Omni	186;429;741;732;554;263	0.0662316;0.1177464;0.1354512;0.1720674;0.0333707;0.1519451	0
1.06236e-10	cg23244790	5	140811126	ENSG00000253305	PCDHGB6	5	140840158	6.45785	CODAM;LLS_660Q;RS;LifeLines;NTR;LLS_Omni	186;429;741;732;554;263	0.0401479;0.0963691;0.121427;0.1436916;0.17779;0.018348	0
1.06236e-10	cg00306090	20	2820718	ENSG00000132635	PCED1A	20	2818898	6.45783	CODAM;LLS_660Q;RS;LifeLines;NTR;LLS_Omni	186;429;741;732;554;263	0.1119359;0.0920989;0.146685;0.076695;0.1759554;0.091885	0
1.06236e-10	cg22376081	19	57862266	ENSG00000105136	ZNF419	19	58002563	-6.4577	CODAM;LLS_660Q;RS;LifeLines;NTR;LLS_Omni	186;429;741;732;554;263	-0.0513516;-0.1529067;-0.1036577;-0.0629465;-0.1642495;-0.2202983	0
1.06376e-10	cg20007021	14	24780428	ENSG00000213906	LTB4R2	14	24778099	-6.45776	CODAM;LLS_660Q;RS;LifeLines;NTR;LLS_Omni	186;429;741;732;554;263	0.1189841;0.0928522;0.1927761;0.1693883;-0.0184445;0.105395	0
1.06376e-10	cg21033965	1	178455776	ENSG00000075391	RASAL2	1	178255754	-6.45742	CODAM;LLS_660Q;RS;LifeLines;NTR;LLS_Omni	186;429;741;732;554;263	-0.0750386;-0.0948917;-0.1641365;-0.1560058;-0.0622979;-0.084988	0
1.06517e-10	cg01442064	4	5713474	ENSG00000072832	CRMP1	4	5822298	-6.4572	CODAM;LLS_660Q;RS;LifeLines;NTR;LLS_Omni	186;429;741;732;554;263	-0.2274126;-0.1663743;-0.1089156;-0.082309;-0.1219953;-0.0965549	0
1.06799e-10	cg20938781	6	30069756	ENSG00000204622	HLA-J	6	29976046	6.45712	CODAM;LLS_660Q;RS;LifeLines;NTR;LLS_Omni	186;429;741;732;554;263	0.1895641;0.1306461;0.1628507;0.0414924;0.0942056;0.1995504	0
1.07081e-10	cg06297863	6	29626966	ENSG00000204644	ZFP57	6	29644528	6.45674	CODAM;LLS_660Q;RS;LifeLines;NTR;LLS_Omni	186;429;741;732;554;263	0.021203;0.3738559;0.0677989;-0.0032144;0.0481502;0.3800353	0
1.07081e-10	cg00576279	12	54427317	ENSG00000198353	HOXC4	12	54430264	-6.45649	CODAM;LLS_660Q;RS;LifeLines;NTR;LLS_Omni	186;429;741;732;554;263	-0.1720935;-0.0480361;-0.1797452;-0.1444641;-0.057463;-0.0906144	0
1.07081e-10	cg09135866	19	53238522	ENSG00000170954	ZNF415	19	53623731	-6.45642	CODAM;LLS_660Q;RS;LifeLines;NTR;LLS_Omni	186;429;741;732;554;263	-0.2545381;-0.0669462;-0.1153194;-0.1369555;-0.0940426;-0.1266031	0
1.07223e-10	cg06937619	6	31104617	ENSG00000225851	HLA-S	6	31349958	-6.45645	CODAM;LLS_660Q;RS;LifeLines;NTR;LLS_Omni	186;429;741;732;554;263	0.1971868;0.076643;0.1402086;0.1493446;0.1029526;0.0290242	0
1.07223e-10	cg11086421	5	140750184	ENSG00000253846	PCDHGA10	5	140842644	6.45641	CODAM;LLS_660Q;RS;LifeLines;NTR;LLS_Omni	186;429;741;732;554;263	0.1251032;0.0517682;0.1734593;0.0917311;0.1350853;0.1192356	0
1.07365e-10	cg06195293	6	30104909	ENSG00000204616	TRIM31	6	30075778	-6.45625	CODAM;LLS_660Q;RS;LifeLines;NTR;LLS_Omni	186;429;741;732;554;263	0.1579968;0.1121556;0.0583716;0.1512764;0.1259034;0.1770473	0
1.07507e-10	cg01268824	19	58220842	ENSG00000188785	ZNF548	19	57907002	-6.45595	CODAM;LLS_660Q;RS;LifeLines;NTR;LLS_Omni	186;429;741;732;554;263	-0.0836626;-0.1016386;-0.2112151;-0.0599568;-0.1170661;-0.084419	0
1.07933e-10	cg23934075	6	29933721	ENSG00000228078	HLA-U	6	29901970	6.45559	CODAM;LLS_660Q;RS;LifeLines;NTR;LLS_Omni	186;429;741;732;554;263	-0.0775487;0.1642294;0.1612968;0.0641782;0.1132829;0.2347779	0
1.07933e-10	cg26509250	2	134884366	ENSG00000115839	RAB3GAP1	2	135871899	6.45555	CODAM;LLS_660Q;RS;LifeLines;NTR;LLS_Omni	186;429;741;732;554;263	0.1737862;0.0558139;0.1857505;0.0677211;0.1880038;-0.0070715	0
1.07933e-10	cg13524302	6	33084774	ENSG00000224557	HLA-DPB2	6	33091335	-6.45532	CODAM;LLS_660Q;RS;LifeLines;NTR;LLS_Omni	186;429;741;732;554;263	-0.0275356;-0.1696014;-0.1761775;-0.0764951;-0.0651167;-0.1765315	0
1.07933e-10	cg18694169	6	28227055	ENSG00000189134	NKAPL	6	28227917	-6.45529	CODAM;LLS_660Q;RS;LifeLines;NTR;LLS_Omni	186;429;741;732;554;263	-0.1590687;-0.1236949;-0.1483416;-0.1316463;-0.0505929;-0.1137089	0
1.07933e-10	cg22682154	19	57683188	ENSG00000268379	CTC-360J11.4	19	57687945	-6.45525	CODAM;LLS_660Q;RS;LifeLines;NTR;LLS_Omni	186;429;741;732;554;263	-0.1417889;-0.1037618;-0.1507745;-0.1149208;-0.1071179;-0.0801377	0
1.08076e-10	cg21811284	17	75208474	ENSG00000167895	TMC8	17	76132950	6.45509	CODAM;LLS_660Q;RS;LifeLines;NTR;LLS_Omni	186;429;741;732;554;263	-0.1879236;-0.0942644;-0.1066822;-0.1163025;-0.1368818;-0.1215751	0
1.08076e-10	cg03611452	19	38183229	ENSG00000188227	ZNF793	19	38018752	-6.45504	CODAM;LLS_660Q;RS;LifeLines;NTR;LLS_Omni	186;429;741;732;554;263	-0.1445741;-0.1306825;-0.1388005;-0.0838224;-0.1348853;-0.094514	0
1.08219e-10	cg01224715	5	140811544	ENSG00000253846	PCDHGA10	5	140842644	6.45509	CODAM;LLS_660Q;RS;LifeLines;NTR;LLS_Omni	186;429;741;732;554;263	0.114115;0.1167262;0.1846675;0.1032783;0.0674235;0.0992991	0
1.08648e-10	cg15743907	1	144994518	ENSG00000178104	PDE4DIP	1	144956171	6.4542	CODAM;LLS_660Q;RS;LifeLines;NTR;LLS_Omni	186;429;741;732;554;263	-0.1126182;-0.0835279;-0.101303;-0.1296534;-0.1459224;-0.1496335	0
1.08792e-10	cg17331920	17	4081349	ENSG00000161905	ALOX15	17	4539893	6.45411	CODAM;LLS_660Q;RS;LifeLines;NTR;LLS_Omni	186;429;741;732;554;263	-0.024848;-0.1648592;-0.1469946;-0.0621695;-0.1560077;-0.1171957	0
1.09224e-10	cg19564512	19	51874963	ENSG00000171049	FPR2	19	52264529	-6.45351	CODAM;LLS_660Q;RS;LifeLines;NTR;LLS_Omni	186;429;741;732;554;263	-0.1582837;-0.0988347;-0.1417763;-0.0274843;-0.176605;-0.1974312	0
1.09368e-10	cg12094174	6	31466163	ENSG00000137331	IER3	6	30711653	6.45357	CODAM;LLS_660Q;RS;LifeLines;NTR;LLS_Omni	186;429;741;732;554;263	-0.0248391;0.1388236;0.2447726;0.1060233;0.0204995;0.0758102	0
1.09368e-10	cg00452882	16	67687143	ENSG00000102977	ACD	16	67693064	6.45353	CODAM;LLS_660Q;RS;LifeLines;NTR;LLS_Omni	186;429;741;732;554;263	0.0028139;0.0467501;0.1820438;0.1367197;0.1312826;0.0693697	0
1.09368e-10	cg02132714	17	46656714	ENSG00000120093	HOXB3	17	46654253	6.45333	CODAM;LLS_660Q;RS;LifeLines;NTR;LLS_Omni	186;429;741;732;554;263	-0.2525792;-0.0741245;-0.1671718;-0.0427626;-0.1493307;-0.1138238	0
1.09513e-10	cg15412772	17	38175365	ENSG00000264198	RP11-94L15.2	17	37917031	-6.45316	CODAM;LLS_660Q;RS;LifeLines;NTR;LLS_Omni	186;429;741;732;554;263	-0.1790743;-0.2051042;-0.1222094;-0.0934485;-0.136219;0.0321646	0
1.09513e-10	cg14253517	5	140810750	ENSG00000253846	PCDHGA10	5	140842644	6.45302	CODAM;LLS_660Q;RS;LifeLines;NTR;LLS_Omni	186;429;741;732;554;263	-0.2189794;0.0369315;-0.2164436;-0.0986204;-0.1067728;-0.1112777	0
1.09802e-10	cg21723861	17	39686652	ENSG00000173801	JUP	17	39859437	-6.45277	CODAM;LLS_660Q;RS;LifeLines;NTR;LLS_Omni	186;429;741;732;554;263	-0.046657;-0.0894701;-0.112346;-0.1359236;-0.1697347;-0.0893799	0
1.09802e-10	cg14704780	6	32305082	ENSG00000229391	HLA-DRB6	6	32524144	-6.4527	CODAM;LLS_660Q;RS;LifeLines;NTR;LLS_Omni	186;429;741;732;554;263	-0.1281428;-0.0919023;-0.1644087;-0.1028507;-0.127238;-0.0634799	0
1.09802e-10	cg22979041	5	134787931	ENSG00000043143	PHF15	5	133889460	6.45269	CODAM;LLS_660Q;RS;LifeLines;NTR;LLS_Omni	186;429;741;732;554;263	-0.1936117;-0.147834;-0.1600294;-0.0932088;-0.068111;-0.0884291	0
1.09947e-10	cg23706819	4	89152236	ENSG00000118777	ABCG2	4	89081945	-6.45271	CODAM;LLS_660Q;RS;LifeLines;NTR;LLS_Omni	186;429;741;732;554;263	0.1106163;0.0784866;0.1336315;0.1421341;0.0649585;0.204122	0
1.09947e-10	cg13477178	10	375272	ENSG00000151240	DIP2C	10	527906	-6.45268	CODAM;LLS_660Q;RS;LifeLines;NTR;LLS_Omni	186;429;741;732;554;263	0.2145102;0.0732764;0.1043098;0.1949824;0.0632766;0.0781463	0
1.09947e-10	cg05103231	6	30881640	ENSG00000204580	DDR1	6	30856065	6.45256	CODAM;LLS_660Q;RS;LifeLines;NTR;LLS_Omni	186;429;741;732;554;263	-0.1603054;-0.081226;-0.1571569;-0.1291469;-0.0783475;-0.1092014	0
1.09947e-10	cg21698185	8	1950136	ENSG00000176595	KBTBD11	8	1938573	-6.45252	CODAM;LLS_660Q;RS;LifeLines;NTR;LLS_Omni	186;429;741;732;554;263	-0.1636756;-0.0528969;-0.1817644;-0.1132086;-0.0862874;-0.1084423	0
1.10529e-10	cg19566405	17	33759989	ENSG00000267102	RP11-686D22.7	17	33736934	-6.45172	CODAM;LLS_660Q;RS;LifeLines;NTR;LLS_Omni	186;429;741;732;554;263	-0.1293073;-0.1350479;-0.1797455;-0.1301775;-0.061699;-0.0070928	0
1.10675e-10	cg24214260	19	58193197	ENSG00000083817	ZNF416	19	58086614	-6.45156	CODAM;LLS_660Q;RS;LifeLines;NTR;LLS_Omni	186;429;741;732;554;263	-0.1717084;-0.1653459;-0.0935246;-0.1146095;-0.1477917;-0.0321428	0
1.11408e-10	cg08119655	11	7595901	ENSG00000166387	PPFIBP2	11	7606443	6.45078	CODAM;LLS_660Q;RS;LifeLines;NTR;LLS_Omni	186;429;741;732;554;263	0.1493207;0.0723833;0.115687;0.1396745;0.1297898;0.1071807	0
1.11555e-10	cg26922678	6	30420957	ENSG00000230795	HLA-K	6	29895622	6.45046	CODAM;LLS_660Q;RS;LifeLines;NTR;LLS_Omni	186;429;741;732;554;263	0.0875585;0.1569656;0.2210953;0.031985;0.0631793;0.1515001	0
1.1185e-10	cg25764570	6	32407265	ENSG00000237541	HLA-DQA2	6	32712055	-6.44982	CODAM;LLS_660Q;RS;LifeLines;NTR;LLS_Omni	186;429;741;732;554;263	-0.1628533;-0.0816047;-0.0929697;-0.0633095;-0.2334066;-0.1391096	0
1.12442e-10	cg23784132	6	30132447	ENSG00000228078	HLA-U	6	29901970	6.44923	CODAM;LLS_660Q;RS;LifeLines;NTR;LLS_Omni	186;429;741;732;554;263	0.1842448;0.0987999;0.184867;0.0989742;0.1051137;0.0084613	0
1.12442e-10	cg24591913	10	47062905	ENSG00000204176	SYT15	10	46963422	-6.4492	CODAM;LLS_660Q;RS;LifeLines;NTR;LLS_Omni	186;429;741;732;554;263	0.1351407;0.1851375;0.1570524;0.1424819;0.0205787;0.0378235	0
1.12739e-10	cg22037752	4	140777492	ENSG00000085871	MGST2	4	140624410	6.44892	CODAM;LLS_660Q;RS;LifeLines;NTR;LLS_Omni	186;429;741;732;554;263	0.1661412;0.1072159;0.1440667;0.1023555;0.1073416;0.1126143	0
1.13186e-10	cg10927968	11	1807357	ENSG00000177666	PNPLA2	11	822237	6.44823	CODAM;LLS_660Q;RS;LifeLines;NTR;LLS_Omni	186;429;741;732;554;263	0.2001229;0.0553991;0.2048398;0.0834322;0.105517;0.0530821	0
1.13186e-10	cg17592461	6	29857536	ENSG00000227262	HCG4P6	6	29894255	6.4482	CODAM;LLS_660Q;RS;LifeLines;NTR;LLS_Omni	186;429;741;732;554;263	-0.03432;-0.2673553;-0.1570486;-0.0540898;-0.0550108;-0.1450294	0
1.13336e-10	cg09338136	5	344081	ENSG00000063438	AHRR	5	371348	-6.44802	CODAM;LLS_660Q;RS;LifeLines;NTR;LLS_Omni	186;429;741;732;554;263	0.2196471;0.1209202;0.1108041;0.118047;0.0599879;0.1981835	0
1.13485e-10	cg24640182	6	32305092	ENSG00000229391	HLA-DRB6	6	32524144	-6.44787	CODAM;LLS_660Q;RS;LifeLines;NTR;LLS_Omni	186;429;741;732;554;263	0.1144371;0.1031309;0.1434451;0.1201089;0.1298396;0.0603234	0
1.13485e-10	cg03963853	16	4732345	ENSG00000126603	GLIS2	16	4377180	6.44785	CODAM;LLS_660Q;RS;LifeLines;NTR;LLS_Omni	186;429;741;732;554;263	0.1339367;0.1082259;0.127777;0.1223306;0.1016579;0.1337611	0
1.13635e-10	cg00463982	16	1584008	ENSG00000131634	TMEM204	16	1592135	-6.44771	CODAM;LLS_660Q;RS;LifeLines;NTR;LLS_Omni	186;429;741;732;554;263	0.2426389;0.0649542;0.1248342;0.1459209;0.0910755;0.0897893	0
1.13635e-10	cg23833896	8	1711022	ENSG00000253982	CTD-2336O2.1	8	1711412	-6.44755	CODAM;LLS_660Q;RS;LifeLines;NTR;LLS_Omni	186;429;741;732;554;263	-0.0784032;-0.081499;-0.1741915;-0.1118466;-0.09591;-0.1268454	0
1.13785e-10	cg21808240	19	36822588	ENSG00000196967	ZNF585A	19	37640948	-6.44729	CODAM;LLS_660Q;RS;LifeLines;NTR;LLS_Omni	186;429;741;732;554;263	-0.1821274;-0.0774918;-0.1469442;-0.0985707;-0.1235539;-0.1136958	0
1.13785e-10	cg26705688	19	58238411	ENSG00000268948	AC004017.1	19	58203998	-6.44726	CODAM;LLS_660Q;RS;LifeLines;NTR;LLS_Omni	186;429;741;732;554;263	-0.1070256;-0.1176029;-0.1365843;-0.1514168;-0.0803972;-0.0757577	0
1.13935e-10	cg09689137	8	1949222	ENSG00000104728	ARHGEF10	8	1839474	-6.44719	CODAM;LLS_660Q;RS;LifeLines;NTR;LLS_Omni	186;429;741;732;554;263	-0.180573;-0.1230935;-0.106946;-0.1260162;-0.1120049;-0.1030786	0
1.14086e-10	cg22632840	11	67071670	ENSG00000006534	ALDH3B1	11	67786396	-6.44699	CODAM;LLS_660Q;RS;LifeLines;NTR;LLS_Omni	186;429;741;732;554;263	-0.0867032;-0.1060706;-0.0960163;-0.1485652;-0.1451061;-0.0942255	0
1.14086e-10	cg17114584	11	613768	ENSG00000177156	TALDO1	11	756176	6.44698	CODAM;LLS_660Q;RS;LifeLines;NTR;LLS_Omni	186;429;741;732;554;263	-0.1614327;-0.1237624;-0.1308338;-0.1171059;-0.1329018;-0.0276445	0
1.14236e-10	cg27229664	16	85096642	ENSG00000103187	COTL1	16	84625441	-6.44673	CODAM;LLS_660Q;RS;LifeLines;NTR;LLS_Omni	186;429;741;732;554;263	-0.1539602;-0.0760533;-0.1382582;-0.0910041;-0.142523;-0.1428073	0
1.14387e-10	cg15343510	6	31582261	ENSG00000234745	HLA-B	6	31323307	-6.44671	CODAM;LLS_660Q;RS;LifeLines;NTR;LLS_Omni	186;429;741;732;554;263	0.0474111;0.2506714;0.10057;0.1259805;0.0481624;0.1357203	0
1.14387e-10	cg26275431	5	140773146	ENSG00000253731	PCDHGA6	5	140823098	6.44666	CODAM;LLS_660Q;RS;LifeLines;NTR;LLS_Omni	186;429;741;732;554;263	0.197917;0.0728438;0.1268868;0.1580331;0.0718123;0.1102738	0
1.14387e-10	cg19071976	6	32026680	ENSG00000168477	TNXB	6	32046021	6.4464	CODAM;LLS_660Q;RS;LifeLines;NTR;LLS_Omni	186;429;741;732;554;263	-0.0472558;-0.1527494;-0.1460114;-0.1047907;-0.0867704;-0.1488794	0
1.14538e-10	cg13468144	17	4081452	ENSG00000083454	P2RX5	17	3587595	-6.44637	CODAM;LLS_660Q;RS;LifeLines;NTR;LLS_Omni	186;429;741;732;554;263	-0.2308462;-0.1064549;-0.1312325;-0.0044847;-0.2342543;-0.1041639	0
1.14841e-10	cg13668618	19	58446769	ENSG00000105136	ZNF419	19	58002563	-6.44613	CODAM;LLS_660Q;RS;LifeLines;NTR;LLS_Omni	186;429;741;732;554;263	0.1618036;0.0377597;0.2084078;0.0390526;0.1483747;0.1320764	0
1.14841e-10	cg14255471	14	106660914	ENSG00000211976	IGHV3-73	14	107211201	-6.44602	CODAM;LLS_660Q;RS;LifeLines;NTR;LLS_Omni	186;429;741;732;554;263	0.2213824;0.0820659;0.1165672;0.1284478;0.0922037;0.1493572	0
1.14992e-10	cg26662727	19	57947666	ENSG00000197128	ZNF772	19	57983484	-6.44577	CODAM;LLS_660Q;RS;LifeLines;NTR;LLS_Omni	186;429;741;732;554;263	-0.0922323;-0.1161251;-0.1667704;-0.0896818;-0.1062255;-0.1202574	0
1.15144e-10	cg13741304	9	140501281	ENSG00000197070	ARRDC1	9	140504959	-6.44564	CODAM;LLS_660Q;RS;LifeLines;NTR;LLS_Omni	186;429;741;732;554;263	0.1116879;0.1727422;0.1091152;0.1132655;0.1286878;0.0638446	0
1.156e-10	cg25252977	6	29696674	ENSG00000243753	HLA-L	6	30244076	6.44484	CODAM;LLS_660Q;RS;LifeLines;NTR;LLS_Omni	186;429;741;732;554;263	-0.012749;-0.0156945;-0.1352063;-0.186634;-0.1277206;-0.1097355	0
1.15906e-10	cg15500466	11	47239525	ENSG00000149091	DGKZ	11	46378279	6.44456	CODAM;LLS_660Q;RS;LifeLines;NTR;LLS_Omni	186;429;741;732;554;263	-0.1793403;-0.0979435;-0.2090457;-0.0679731;-0.0646205;-0.114026	0
1.15906e-10	cg15457217	2	224780385	ENSG00000036257	CUL3	2	225392488	-6.44453	CODAM;LLS_660Q;RS;LifeLines;NTR;LLS_Omni	186;429;741;732;554;263	-0.145293;-0.1808683;-0.1355942;-0.0665068;-0.1562307;-0.0208586	0
1.16059e-10	cg06171420	21	47058412	ENSG00000183570	PCBP3	21	47212988	6.44454	CODAM;LLS_660Q;RS;LifeLines;NTR;LLS_Omni	186;429;741;732;554;263	0.0239874;0.1238843;0.1774073;0.1200345;0.0869518;0.081808	0
1.16059e-10	cg03998636	13	111210097	ENSG00000139832	RAB20	13	111194748	-6.44431	CODAM;LLS_660Q;RS;LifeLines;NTR;LLS_Omni	186;429;741;732;554;263	-0.0266714;-0.1303222;-0.0867561;-0.1494242;-0.149673;-0.1109228	0
1.16365e-10	cg12613382	12	132663859	ENSG00000256576	RP13-977J11.2	12	132672763	-6.44416	CODAM;LLS_660Q;RS;LifeLines;NTR;LLS_Omni	186;429;741;732;554;263	0.1875506;0.1698113;0.1061733;0.1494684;0.1063047;-0.0303798	0
1.16672e-10	cg00640087	6	31707178	ENSG00000229391	HLA-DRB6	6	32524144	-6.44378	CODAM;LLS_660Q;RS;LifeLines;NTR;LLS_Omni	186;429;741;732;554;263	0.2297055;0.0943437;0.0747937;0.0600027;0.2268546;0.1423168	0
1.16672e-10	cg19434937	12	7104160	ENSG00000010610	CD4	12	6912999	-6.44358	CODAM;LLS_660Q;RS;LifeLines;NTR;LLS_Omni	186;429;741;732;554;263	-0.1676229;-0.1466124;-0.1055271;-0.0255373;-0.2144062;-0.1348802	0
1.17135e-10	cg00330953	6	31733834	ENSG00000137411	VARS2	6	30885127	6.44291	CODAM;LLS_660Q;RS;LifeLines;NTR;LLS_Omni	186;429;741;732;554;263	-0.1928138;-0.0583096;-0.1542022;-0.0958128;-0.0969046;-0.1806244	0
1.17289e-10	cg10516886	1	111415256	ENSG00000143110	C1orf162	1	112018774	-6.44269	CODAM;LLS_660Q;RS;LifeLines;NTR;LLS_Omni	186;429;741;732;554;263	-0.1910213;-0.1605486;-0.1397109;-0.0957261;-0.1063641;-0.0349758	0
1.17289e-10	cg13763482	9	4663083	ENSG00000107249	GLIS3	9	4086259	6.44263	CODAM;LLS_660Q;RS;LifeLines;NTR;LLS_Omni	186;429;741;732;554;263	-0.0442191;-0.094846;-0.1122141;-0.1091447;-0.1668267;-0.1608811	0
1.17754e-10	cg08726863	2	128458377	ENSG00000169967	MAP3K2	2	128101173	6.4422	CODAM;LLS_660Q;RS;LifeLines;NTR;LLS_Omni	186;429;741;732;554;263	-0.1372363;-0.1115445;-0.1815209;-0.108434;-0.0660153;-0.0854958	0
1.17909e-10	cg10458142	19	53073988	ENSG00000197497	ZNF665	19	53679552	-6.44195	CODAM;LLS_660Q;RS;LifeLines;-;LLS_Omni	186;429;741;732;-;263	-0.1771695;-0.115511;-0.1297741;-0.1454834;-;-0.1012109	0
1.18065e-10	cg05857999	6	31650736	ENSG00000206344	HCG27	6	31168641	-6.44169	CODAM;LLS_660Q;RS;LifeLines;NTR;LLS_Omni	186;429;741;732;554;263	-0.0879556;-0.1820924;-0.0742648;-0.1409144;-0.1325547;-0.0767529	0
1.18533e-10	cg14383655	19	57831520	ENSG00000105136	ZNF419	19	58002563	-6.44121	CODAM;LLS_660Q;RS;LifeLines;NTR;LLS_Omni	186;429;741;732;554;263	0.1290817;0.1200599;0.1566563;0.0994231;0.1048782;0.0915469	0
1.18533e-10	cg01046104	19	58095564	ENSG00000178229	ZNF543	19	57837010	-6.44105	CODAM;LLS_660Q;RS;LifeLines;NTR;LLS_Omni	186;429;741;732;554;263	-0.1822455;-0.0734485;-0.1964093;-0.0576333;-0.1376384;-0.0632832	0
1.18689e-10	cg16368146	6	29943401	ENSG00000243753	HLA-L	6	30244076	6.44107	CODAM;LLS_660Q;RS;LifeLines;NTR;LLS_Omni	186;429;741;732;554;263	0.1446013;0.0453583;0.1118822;0.1364118;0.1771347;0.0736554	0
1.18689e-10	cg13044052	6	30103675	ENSG00000204616	TRIM31	6	30075778	6.44081	CODAM;LLS_660Q;RS;LifeLines;NTR;LLS_Omni	186;429;741;732;554;263	-0.1823699;-0.1101631;-0.058285;-0.1135407;-0.162368;-0.1871555	0
1.18845e-10	cg00944388	16	2907719	ENSG00000005001	PRSS22	16	2905449	-6.44074	CODAM;LLS_660Q;RS;LifeLines;NTR;LLS_Omni	186;429;741;732;554;263	-0.192981;-0.133595;-0.0773793;-0.1496127;-0.0853518;-0.1485755	0
1.19002e-10	cg07977202	11	66311324	ENSG00000174080	CTSF	11	66333623	-6.44074	CODAM;LLS_660Q;RS;LifeLines;NTR;LLS_Omni	186;429;741;732;554;263	0.0882205;0.1182681;0.1634145;0.0728723;0.1423618;0.101161	0
1.19316e-10	cg02680487	6	30851553	ENSG00000243753	HLA-L	6	30244076	-6.44007	CODAM;LLS_660Q;RS;LifeLines;NTR;LLS_Omni	186;429;741;732;554;263	-0.083015;-0.0385313;-0.1184154;-0.1623584;-0.1239995;-0.1504298	0
1.19474e-10	cg22561329	19	57346711	ENSG00000121417	ZNF211	19	58147954	-6.44009	CODAM;LLS_660Q;RS;LifeLines;NTR;LLS_Omni	186;429;741;732;554;263	0.1423022;0.1875156;0.1267962;0.0984408;0.1230855;0.0201311	0
1.19474e-10	cg14469436	3	127441335	ENSG00000114626	ABTB1	3	127395773	-6.44003	CODAM;LLS_660Q;RS;LifeLines;NTR;LLS_Omni	186;429;741;732;554;263	0.1109516;0.072326;0.1577512;0.13328;0.1203904;0.0534962	0
1.19631e-10	cg13115683	6	29943484	ENSG00000235821	IFITM4P	6	29718715	6.43997	CODAM;LLS_660Q;RS;LifeLines;NTR;LLS_Omni	186;429;741;732;554;263	0.170252;0.0450583;0.1246115;0.1890506;0.0397174;0.1587988	0
1.19631e-10	cg25291653	20	19867169	ENSG00000173418	NAA20	20	20006029	-6.43988	CODAM;LLS_660Q;RS;LifeLines;NTR;LLS_Omni	186;429;741;732;554;263	0.1301107;0.1391003;0.1738624;0.0376162;0.107223;0.1764784	0
1.19789e-10	cg22886237	19	36980893	ENSG00000232677	LINC00665	19	36813294	-6.43977	CODAM;LLS_660Q;RS;LifeLines;NTR;LLS_Omni	186;429;741;732;554;263	0.2963418;0.1011238;0.1475015;0.0595592;0.1282713;0.0870687	0
1.20105e-10	cg10194295	17	39216433	ENSG00000108244	KRT23	17	39086417	6.43932	CODAM;LLS_660Q;RS;LifeLines;NTR;LLS_Omni	186;429;741;732;554;263	0.1775547;0.1014856;0.1696567;0.085179;0.0821127;0.1376167	0
1.20105e-10	cg24656271	5	140793334	ENSG00000253305	PCDHGB6	5	140840158	6.43925	CODAM;LLS_660Q;RS;LifeLines;NTR;LLS_Omni	186;429;741;732;554;263	0.2019337;-0.0282478;0.0910196;0.137654;0.1371995;0.2860228	0
1.20105e-10	cg07783282	12	95942940	ENSG00000136014	USP44	12	95927801	-6.43924	CODAM;LLS_660Q;RS;LifeLines;NTR;LLS_Omni	186;429;741;732;554;263	0.0943144;0.1333903;0.1590596;0.1436666;0.0585546;0.0599772	0
1.20105e-10	cg10262357	6	29691856	ENSG00000204632	HLA-G	6	29796823	6.43917	CODAM;LLS_660Q;RS;LifeLines;NTR;LLS_Omni	186;429;741;732;554;263	-0.1423969;-0.1812046;-0.0044868;-0.1472469;-0.1754908;-0.1298528	0
1.20263e-10	cg10158679	6	30883050	ENSG00000214894	LINC00243	6	30782433	-6.4389	CODAM;LLS_660Q;RS;LifeLines;NTR;LLS_Omni	186;429;741;732;554;263	-0.3048805;-0.0983867;-0.131937;-0.1089742;-0.1014749;-0.050969	0
1.20422e-10	cg27049766	19	58220540	ENSG00000188785	ZNF548	19	57907002	-6.43884	CODAM;LLS_660Q;RS;LifeLines;NTR;LLS_Omni	186;429;741;732;554;263	0.037638;0.1518431;0.2289103;0.060512;0.0763528;0.0622333	0
1.20422e-10	cg03531211	6	32920078	ENSG00000198502	HLA-DRB5	6	32491592	-6.43867	CODAM;LLS_660Q;RS;LifeLines;NTR;LLS_Omni	186;429;741;732;554;263	-0.102852;-0.155194;-0.0595593;-0.1744354;-0.1060047;-0.1143662	0
1.20422e-10	cg05205074	14	107259904	ENSG00000265929	hsa-mir-5195	14	107259157	-6.43861	CODAM;LLS_660Q;RS;LifeLines;NTR;LLS_Omni	186;429;741;732;554;263	-0.2320054;-0.0968898;-0.1501384;-0.0810531;-0.097492;-0.1424798	0
1.20899e-10	cg09507771	1	16939719	ENSG00000235241	RP11-108M9.5	1	17215843	-6.43807	CODAM;LLS_660Q;RS;LifeLines;NTR;LLS_Omni	186;429;741;732;554;263	-0.0113895;-0.175422;-0.0663064;-0.1542487;-0.1112536;-0.1736866	0
1.21058e-10	cg02157827	6	30711781	ENSG00000230795	HLA-K	6	29895622	-6.43812	CODAM;LLS_660Q;RS;LifeLines;NTR;LLS_Omni	186;429;741;732;554;263	-0.0252458;0.1153018;0.2069566;0.0539877;0.1397976;0.1148953	0
1.21058e-10	cg22285621	11	67071298	ENSG00000175505	CLCF1	11	67136643	6.4379	CODAM;LLS_660Q;RS;LifeLines;NTR;LLS_Omni	186;429;741;732;554;263	-0.1582758;-0.067023;-0.1691007;-0.1179456;-0.0938906;-0.0930174	0
1.21058e-10	cg27017580	14	105717062	ENSG00000211943	IGHV3-15	14	106610582	-6.43783	CODAM;LLS_660Q;RS;LifeLines;NTR;LLS_Omni	186;429;741;732;554;263	-0.2511877;-0.0042392;-0.2351661;-0.0493498;-0.1134413;-0.0889098	0
1.21218e-10	cg04174410	19	57832315	ENSG00000179909	ZNF154	19	58214657	-6.4379	CODAM;LLS_660Q;RS;LifeLines;NTR;LLS_Omni	186;429;741;732;554;263	0.2384928;0.1000336;0.1803496;0.0914708;0.0771473;0.0611385	0
1.21218e-10	cg13852284	10	77548377	ENSG00000156650	KAT6B	10	76688860	-6.43761	CODAM;LLS_660Q;RS;LifeLines;NTR;LLS_Omni	186;429;741;732;554;263	-0.2215398;-0.1123482;-0.083026;-0.1537596;-0.0776746;-0.1497014	0
1.21698e-10	cg25299319	12	57559704	ENSG00000185482	STAC3	12	57641106	-6.43712	CODAM;LLS_660Q;RS;LifeLines;NTR;LLS_Omni	186;429;741;732;554;263	-0.168381;-0.0937495;-0.1368217;-0.1021843;-0.1351924;-0.0912722	0
1.21858e-10	cg02049979	8	8718042	ENSG00000147324	MFHAS1	8	8696009	-6.43717	CODAM;LLS_660Q;RS;LifeLines;NTR;LLS_Omni	186;429;741;732;554;263	0.2616755;0.1532944;0.1704227;0.0190075;0.1042215;0.1277826	0
1.21858e-10	cg00385142	3	98235942	ENSG00000154165	GPR15	3	98251351	-6.43697	CODAM;LLS_660Q;RS;LifeLines;NTR;LLS_Omni	186;429;741;732;554;263	-0.2809929;-0.1135316;-0.2181084;-0.0316007;-0.0513366;-0.1148521	0
1.21858e-10	cg07455790	6	31650711	ENSG00000206344	HCG27	6	31168641	-6.43695	CODAM;LLS_660Q;RS;LifeLines;NTR;LLS_Omni	186;429;741;732;554;263	-0.079842;-0.1805576;-0.0621314;-0.1453724;-0.1404461;-0.0913049	0
1.22502e-10	cg26644674	10	3138481	ENSG00000067057	PFKP	10	3144808	-6.43609	CODAM;LLS_660Q;RS;LifeLines;NTR;LLS_Omni	186;429;741;732;554;263	-0.1819788;-0.1288029;-0.1575144;-0.0135905;-0.1648401;-0.1444294	0
1.22825e-10	cg08116408	6	30112752	ENSG00000137331	IER3	6	30711653	6.4357	CODAM;LLS_660Q;RS;LifeLines;NTR;LLS_Omni	186;429;741;732;554;263	-0.0172771;-0.1531613;-0.2623418;-0.0360933;-0.065069;-0.0703992	0
1.22987e-10	cg15264752	6	31697949	ENSG00000179344	HLA-DQB1	6	32631702	-6.43551	CODAM;LLS_660Q;RS;LifeLines;NTR;LLS_Omni	186;429;741;732;554;263	-0.0406755;-0.1705685;-0.1156145;-0.1467532;-0.0393629;-0.1886455	0
1.22987e-10	cg22211233	3	182817560	ENSG00000078070	MCCC1	3	182783434	-6.43545	CODAM;LLS_660Q;RS;LifeLines;NTR;LLS_Omni	186;429;741;732;554;263	-0.1866103;-0.025985;-0.1666179;-0.1881896;0.0018126;-0.1478992	0
1.22987e-10	cg06442489	19	58630588	ENSG00000171606	ZNF274	19	58709662	-6.43542	CODAM;LLS_660Q;RS;LifeLines;NTR;LLS_Omni	186;429;741;732;554;263	-0.143851;-0.0927615;-0.089382;-0.1602229;-0.1234478;-0.1080872	0
1.23311e-10	cg24202817	10	6220967	ENSG00000170525	PFKFB3	10	6232188	6.43533	CODAM;LLS_660Q;RS;LifeLines;NTR;LLS_Omni	186;429;741;732;554;263	0.1350656;0.1226645;0.1572611;0.1049147;0.0512888;0.1780211	0
1.23473e-10	cg06713098	7	45960343	ENSG00000146674	IGFBP3	7	45956711	-6.43487	CODAM;LLS_660Q;RS;LifeLines;NTR;LLS_Omni	186;429;741;732;554;263	-0.1680113;-0.1258462;-0.1653084;-0.0207548;-0.143333;-0.1664698	0
1.23636e-10	cg10128479	1	156465725	ENSG00000116586	LAMTOR2	1	156026422	-6.43491	CODAM;LLS_660Q;RS;LifeLines;NTR;LLS_Omni	186;429;741;732;554;263	0.3242357;0.1659072;0.1257822;0.0748464;0.1070481;0.022716	0
1.23962e-10	cg16555181	6	30881619	ENSG00000137411	VARS2	6	30885127	-6.43452	CODAM;LLS_660Q;RS;LifeLines;NTR;LLS_Omni	186;429;741;732;554;263	-0.0768456;0.0933849;0.162579;0.1469995;0.1211838;0.0939944	0
1.23962e-10	cg26684319	8	672382	ENSG00000104714	ERICH1	8	626426	-6.43433	CODAM;LLS_660Q;RS;LifeLines;NTR;LLS_Omni	186;429;741;732;554;263	-0.2868622;-0.0096082;-0.1947965;-0.1164888;-0.0802579;-0.0506516	0
1.24289e-10	cg01942646	1	27240670	ENSG00000169442	CD52	1	26645731	-6.43416	CODAM;LLS_660Q;RS;LifeLines;NTR;LLS_Omni	186;429;741;732;554;263	0.1359863;0.1332721;0.1831259;0.0339771;0.0914495;0.1988669	0
1.2511e-10	cg21108412	1	167406353	ENSG00000198821	CD247	1	167443862	-6.43316	CODAM;LLS_660Q;RS;LifeLines;NTR;LLS_Omni	186;429;741;732;554;263	0.0104777;0.177668;0.1570711;0.1074695;0.0775594;0.1125389	0
1.25274e-10	cg03005603	19	52873197	ENSG00000197928	ZNF677	19	53744864	-6.43271	CODAM;LLS_660Q;RS;LifeLines;-;LLS_Omni	186;429;741;732;-;263	-0.1635358;-0.12231;-0.099129;-0.1756201;-;-0.0988182	0
1.25439e-10	cg20353484	22	17488851	ENSG00000215568	GAB4	22	17465969	-6.43274	CODAM;LLS_660Q;RS;LifeLines;NTR;LLS_Omni	186;429;741;732;554;263	0.2428869;0.1757756;0.184721;0.1193998;-0.0114411;0.0226276	0
1.25936e-10	cg27093944	2	242908194	ENSG00000226423	AC093642.4	2	242967830	-6.43183	CODAM;LLS_660Q;RS;LifeLines;NTR;LLS_Omni	186;429;741;732;554;263	-0.0505504;-0.1235634;-0.178437;-0.0819489;-0.1201897;-0.0936966	0
1.26434e-10	cg16434190	11	64642120	ENSG00000162298	SYVN1	11	64895628	-6.43155	CODAM;LLS_660Q;RS;LifeLines;NTR;LLS_Omni	186;429;741;732;554;263	0.2413488;0.2387797;0.1823886;0.077751;-0.0418228;0.1070375	0
1.26434e-10	cg26124526	5	60618956	ENSG00000130449	ZSWIM6	5	60735048	-6.43146	CODAM;LLS_660Q;RS;LifeLines;NTR;LLS_Omni	186;429;741;732;554;263	0.170974;0.1848837;0.1156316;0.1117612;0.0575582;0.1323267	0
1.26434e-10	cg18743287	19	55575861	ENSG00000022556	NLRP2	19	55488504	-6.4314	CODAM;LLS_660Q;RS;LifeLines;NTR;LLS_Omni	186;429;741;732;554;263	0.1373357;0.0874246;0.1519749;0.1290734;0.1324248;0.0107232	0
1.26434e-10	cg27243685	21	43642390	ENSG00000216197	AP001623.1	21	43720419	-6.43134	CODAM;LLS_660Q;RS;LifeLines;NTR;LLS_Omni	186;429;741;732;554;263	-0.2446631;-0.09171;-0.1466216;-0.1417413;-0.0601353;-0.0552643	0
1.266e-10	cg02293775	10	126425447	ENSG00000189319	FAM53B	10	126370349	-6.43126	CODAM;LLS_660Q;RS;LifeLines;NTR;LLS_Omni	186;429;741;732;554;263	0.1454944;0.1674749;0.203938;0.0825497;0.0684902;-0.0124197	0
1.26934e-10	cg01059609	5	140904530	ENSG00000253846	PCDHGA10	5	140842644	-6.43099	CODAM;LLS_660Q;RS;LifeLines;NTR;LLS_Omni	186;429;741;732;554;263	0.2299271;0.0526634;0.1159511;0.0803515;0.1759633;0.1446982	0
1.27101e-10	cg21863888	6	31127149	ENSG00000204531	POU5F1	6	31139380	6.43062	CODAM;LLS_660Q;RS;LifeLines;NTR;LLS_Omni	186;429;741;732;554;263	0.1371535;0.0661462;0.1821887;0.1549733;0.0777096;0.0002397	0
1.27436e-10	cg21066748	19	46005829	ENSG00000125744	RTN2	19	45994433	-6.43033	CODAM;LLS_660Q;RS;LifeLines;NTR;LLS_Omni	186;429;741;732;554;263	0.1519649;0.1524903;0.1253297;0.1281294;0.1013649;0.0394778	0
1.27436e-10	cg16215084	6	30853924	ENSG00000235290	HLA-W	6	29925360	6.43008	CODAM;LLS_660Q;RS;LifeLines;NTR;LLS_Omni	186;429;741;732;554;263	-0.1541164;-0.2105181;-0.0635231;-0.1277566;-0.0900703;-0.1351118	0
1.27436e-10	cg15700636	11	57156026	ENSG00000134802	SLC43A3	11	57184740	-6.43003	CODAM;LLS_660Q;RS;LifeLines;NTR;LLS_Omni	186;429;741;732;554;263	-0.0566208;-0.1224745;-0.1342774;-0.1605336;-0.0843354;-0.0733537	0
1.27772e-10	cg15343510	6	31582261	ENSG00000231852	CYP21A2	6	32007744	6.42976	CODAM;LLS_660Q;RS;LifeLines;NTR;LLS_Omni	186;429;741;732;554;263	-0.0838959;-0.128896;-0.120244;-0.1504827;-0.0958264;-0.0884651	0
1.28109e-10	cg08661360	6	32016271	ENSG00000229391	HLA-DRB6	6	32524144	-6.42923	CODAM;LLS_660Q;RS;LifeLines;NTR;LLS_Omni	186;429;741;732;554;263	-0.2276686;-0.1282946;-0.0327815;-0.1296074;-0.1513045;-0.1708796	0
1.28615e-10	cg16853860	6	32823092	ENSG00000229391	HLA-DRB6	6	32524144	-6.42868	CODAM;LLS_660Q;RS;LifeLines;NTR;LLS_Omni	186;429;741;732;554;263	-0.1129643;-0.1041229;-0.1502417;-0.1152082;-0.1521312;-0.0021172	0
1.28785e-10	cg21832546	3	52934450	ENSG00000010327	STAB1	3	52543932	6.42873	CODAM;LLS_660Q;RS;LifeLines;NTR;LLS_Omni	186;429;741;732;554;263	0.2493493;0.1913515;0.1224019;0.0925299;0.0482234;0.1215349	0
1.28785e-10	cg14631276	8	145163078	ENSG00000179698	KIAA1875	8	145167923	-6.42842	CODAM;LLS_660Q;RS;LifeLines;NTR;LLS_Omni	186;429;741;732;554;263	-0.2523309;0.0811143;0.0350556;-0.1602967;-0.3818496;-0.0864471	0
1.29124e-10	cg08222513	6	30079256	ENSG00000228078	HLA-U	6	29901970	6.42822	CODAM;LLS_660Q;RS;LifeLines;NTR;LLS_Omni	186;429;741;732;554;263	-0.0782985;0.2286861;0.1689772;0.0876485;0.0205098;0.2252134	0
1.29124e-10	cg03765493	2	242851027	ENSG00000226423	AC093642.4	2	242967830	6.42811	CODAM;LLS_660Q;RS;LifeLines;NTR;LLS_Omni	186;429;741;732;554;263	-0.1646256;-0.1862367;-0.1182564;-0.1322885;-0.0020306;-0.1892502	0
1.29294e-10	cg04684267	19	58694478	ENSG00000121406	ZNF549	19	58053801	-6.42801	CODAM;LLS_660Q;RS;LifeLines;NTR;LLS_Omni	186;429;741;732;554;263	0.300375;0.1069474;0.102451;0.1502792;0.0965919;0.0161048	0
1.29805e-10	cg04811114	1	202172802	ENSG00000133067	LGR6	1	202225969	-6.42726	CODAM;LLS_660Q;RS;LifeLines;NTR;LLS_Omni	186;429;741;732;554;263	-0.2188173;-0.1220974;-0.1366409;-0.1056042;-0.0941593;-0.0822547	0
1.29976e-10	cg19676671	5	759716	ENSG00000206077	ZDHHC11B	5	738771	-6.42734	CODAM;LLS_660Q;RS;LifeLines;NTR;LLS_Omni	186;429;741;732;554;263	0.123146;0.153827;0.162073;0.108099;0.0062295;0.204757	0
1.29976e-10	cg06651563	21	15309870	ENSG00000228314	CYP4F29P	21	15218069	6.42729	CODAM;LLS_660Q;RS;LifeLines;NTR;LLS_Omni	186;429;741;732;554;263	0.0435204;0.1172518;0.1317976;0.1408518;0.109586;0.0967482	0
1.30147e-10	cg05280698	19	37825364	ENSG00000197808	ZNF461	19	37142924	-6.42709	CODAM;LLS_660Q;RS;LifeLines;NTR;LLS_Omni	186;429;741;732;554;263	0.1239978;0.0940742;0.1082444;0.1336352;0.1500762;0.0812653	0
1.3049e-10	cg03788239	3	14699117	ENSG00000131389	SLC6A6	3	14487466	6.42677	CODAM;LLS_660Q;RS;LifeLines;NTR;LLS_Omni	186;429;741;732;554;263	0.0983306;0.1377567;0.1176654;0.0925252;0.1175044;0.1813782	0
1.30833e-10	cg00541956	19	58455042	ENSG00000166704	ZNF606	19	58501569	-6.42628	CODAM;LLS_660Q;RS;LifeLines;NTR;LLS_Omni	186;429;741;732;554;263	-0.0018537;0.0528963;0.1030128;0.1627082;0.1692673;0.1283774	0
1.30833e-10	cg13599477	10	5488461	ENSG00000173848	NET1	10	5477470	-6.42612	CODAM;LLS_660Q;RS;LifeLines;NTR;LLS_Omni	186;429;741;732;554;263	-0.063971;-0.1235753;-0.180327;-0.1181543;-0.0869713;-0.0471493	0
1.31178e-10	cg22907103	11	61124370	ENSG00000221968	FADS3	11	61650257	-6.4258	CODAM;LLS_660Q;RS;LifeLines;-;LLS_Omni	186;429;741;732;-;263	-0.2127298;-0.1320255;-0.167218;-0.0841553;-;-0.1106459	0
1.31178e-10	cg11655490	12	12038328	ENSG00000111276	CDKN1B	12	12871648	6.4256	CODAM;LLS_660Q;RS;LifeLines;NTR;LLS_Omni	186;429;741;732;554;263	-0.1840642;-0.0522746;-0.1344532;-0.1106402;-0.1713678;-0.0521997	0
1.31523e-10	cg13826247	12	54424227	ENSG00000250742	RP11-834C11.4	12	54523254	6.42556	CODAM;LLS_660Q;RS;LifeLines;NTR;LLS_Omni	186;429;741;732;554;263	0.1422282;0.143923;0.1059422;0.1534531;0.0741008;0.0988736	0
1.31696e-10	cg16299003	10	124638828	ENSG00000213185	FAM24B	10	124623875	-6.42501	CODAM;LLS_660Q;RS;LifeLines;-;LLS_Omni	186;429;741;732;-;263	-0.1811998;-0.1023663;-0.1481119;-0.136132;-;-0.0920513	0
1.3187e-10	cg08360726	19	40871799	ENSG00000105223	PLD3	19	40870354	-6.42493	CODAM;LLS_660Q;RS;LifeLines;NTR;LLS_Omni	186;429;741;732;554;263	-0.0518418;-0.0933311;-0.1123808;-0.15038;-0.1465098;-0.0832513	0
1.32217e-10	cg19631845	7	64254569	ENSG00000196247	ZNF107	7	64148957	-6.42455	CODAM;LLS_660Q;RS;LifeLines;NTR;LLS_Omni	186;429;741;732;554;263	-0.0907919;-0.0823798;-0.1800701;-0.0906663;-0.1296042;-0.08077	0
1.32217e-10	cg03570577	6	29765300	ENSG00000230795	HLA-K	6	29895622	6.42455	CODAM;LLS_660Q;RS;LifeLines;NTR;LLS_Omni	186;429;741;732;554;263	-0.0017491;-0.1599194;-0.1734541;-0.0272703;-0.1133683;-0.2469745	0
1.32217e-10	cg06459104	18	5456904	ENSG00000082397	EPB41L3	18	5511541	-6.42448	CODAM;LLS_660Q;RS;LifeLines;NTR;LLS_Omni	186;429;741;732;554;263	-0.0054863;-0.1263954;-0.1059799;-0.1266676;-0.140591;-0.1559913	0
1.32914e-10	cg08577088	2	242926307	ENSG00000226423	AC093642.4	2	242967830	6.42377	CODAM;LLS_660Q;RS;LifeLines;NTR;LLS_Omni	186;429;741;732;554;263	-0.1062464;0.0546672;-0.2041368;-0.1352285;-0.1408687;-0.0765446	0
1.32914e-10	cg22260782	4	36285363	ENSG00000197057	DTHD1	4	36315311	-6.42368	CODAM;LLS_660Q;RS;LifeLines;NTR;LLS_Omni	186;429;741;732;554;263	-0.3218006;-0.0940295;-0.2001191;-0.0387644;-0.0107757;-0.2291355	0
1.33264e-10	cg19643053	7	27184247	ENSG00000106004	HOXA5	7	27181979	-6.4234	CODAM;LLS_660Q;RS;LifeLines;NTR;LLS_Omni	186;429;741;732;554;263	0.1643952;0.1419665;0.1660201;0.0608343;0.1322332;0.0504589	0
1.33614e-10	cg00354641	6	30071479	ENSG00000204622	HLA-J	6	29976046	6.42303	CODAM;LLS_660Q;RS;LifeLines;NTR;LLS_Omni	186;429;741;732;554;263	0.1459563;0.0969326;0.0791333;0.1734402;0.0655423;0.2084529	0
1.33614e-10	cg19022254	6	29601681	ENSG00000230521	HCG4P7	6	29855558	6.4228	CODAM;LLS_660Q;RS;LifeLines;NTR;LLS_Omni	186;429;741;732;554;263	0.0039138;-0.1837093;-0.0904529;-0.1830236;-0.0443613;-0.1578093	0
1.3379e-10	cg21845080	3	196065282	ENSG00000235897	TM4SF19-AS1	3	196048821	-6.42283	CODAM;LLS_660Q;RS;LifeLines;NTR;LLS_Omni	186;429;741;732;554;263	0.1880844;0.159796;0.1607456;0.0643395;0.080105;0.1189958	0
1.34319e-10	cg11809272	6	31409337	ENSG00000204531	POU5F1	6	31139380	6.42225	CODAM;LLS_660Q;RS;LifeLines;NTR;LLS_Omni	186;429;741;732;554;263	0.2589654;0.1011058;0.087742;0.1411361;0.1538271;-0.0008524	0
1.34319e-10	cg27353721	6	32202724	ENSG00000179344	HLA-DQB1	6	32631702	6.42224	CODAM;LLS_660Q;RS;LifeLines;NTR;LLS_Omni	186;429;741;732;554;263	0.1280218;0.179131;0.1168414;0.1112367;0.0943244;0.094838	0
1.34495e-10	cg27553119	5	140768916	ENSG00000253305	PCDHGB6	5	140840158	6.4221	CODAM;LLS_660Q;RS;LifeLines;NTR;LLS_Omni	186;429;741;732;554;263	0.124047;0.1420212;0.1061797;0.1307126;0.1209837;0.0769222	0
1.34672e-10	cg13792581	20	43590091	ENSG00000124191	TOX2	20	42620874	-6.42189	CODAM;LLS_660Q;RS;LifeLines;NTR;LLS_Omni	186;429;741;732;554;263	0.0934543;0.0802796;0.1304874;0.1584868;0.0780918;0.1472129	0
1.34672e-10	cg01593673	17	46648038	ENSG00000182742	HOXB4	17	46655174	6.42168	CODAM;LLS_660Q;RS;LifeLines;NTR;LLS_Omni	186;429;741;732;554;263	-0.3663998;-0.0554404;-0.0690249;-0.0976465;-0.1422324;-0.192114	0
1.35382e-10	cg11497864	6	29717293	ENSG00000235821	IFITM4P	6	29718715	6.42119	CODAM;LLS_660Q;RS;LifeLines;NTR;LLS_Omni	186;429;741;732;554;263	0.069524;-0.00617;0.2024289;0.2013222;0.0678509;-0.0049643	0
1.3556e-10	cg14622857	15	21941408	ENSG00000247765	RP11-32B5.7	15	21954649	6.42084	CODAM;LLS_660Q;RS;LifeLines;NTR;LLS_Omni	186;429;741;732;554;263	0.1013517;0.0183235;0.1383302;0.1728375;0.1373189;0.0516401	0
1.3556e-10	cg00848392	6	31734425	ENSG00000229391	HLA-DRB6	6	32524144	-6.42077	CODAM;LLS_660Q;RS;LifeLines;NTR;LLS_Omni	186;429;741;732;554;263	-0.2255366;-0.1370598;-0.0450273;-0.1074328;-0.1867657;-0.1103201	0
1.35917e-10	cg19367859	6	31529921	ENSG00000204520	MICA	6	31377224	6.42028	CODAM;LLS_660Q;RS;LifeLines;NTR;LLS_Omni	186;429;741;732;554;263	-0.0911558;-0.2747312;-0.035222;-0.0574153;-0.1089771;-0.302997	0
1.36095e-10	cg11493661	6	32016215	ENSG00000229391	HLA-DRB6	6	32524144	-6.42001	CODAM;LLS_660Q;RS;LifeLines;NTR;LLS_Omni	186;429;741;732;554;263	-0.2182104;-0.0951998;-0.045441;-0.1338747;-0.1864519;-0.1109241	0
1.36453e-10	cg20290167	17	81040748	ENSG00000261888	AC144831.1	17	81062532	-6.4198	CODAM;LLS_660Q;RS;LifeLines;NTR;LLS_Omni	186;429;741;732;554;263	0.2106371;0.1077766;0.1416411;0.1155628;0.0540275;0.1512093	0
1.36633e-10	cg25252977	6	29696674	ENSG00000204622	HLA-J	6	29976046	-6.41963	CODAM;LLS_660Q;RS;LifeLines;NTR;LLS_Omni	186;429;741;732;554;263	0.1604668;0.1330429;0.1364078;0.1770556;0.0040074;0.0968815	0
1.37353e-10	cg10477653	6	31941653	ENSG00000204388	HSPA1B	6	31796771	6.41866	CODAM;LLS_660Q;RS;LifeLines;NTR;LLS_Omni	186;429;741;732;554;263	-0.0750971;-0.0622334;-0.1284108;-0.1538699;-0.1184546;-0.1208464	0
1.37353e-10	cg09570348	5	140768227	ENSG00000253537	PCDHGA7	5	140827506	6.41863	CODAM;LLS_660Q;RS;LifeLines;NTR;LLS_Omni	186;429;741;732;554;263	-0.1768857;-0.1154383;-0.1891115;-0.0570157;-0.1000866;-0.0968207	0
1.37533e-10	cg02057796	17	74531011	ENSG00000141576	RNF157	17	74187494	6.41845	CODAM;LLS_660Q;RS;LifeLines;NTR;LLS_Omni	186;429;741;732;554;263	-0.2360068;-0.1273732;-0.1460819;-0.0656423;-0.1387858;-0.050155	0
1.37714e-10	cg24984297	2	242797870	ENSG00000237940	AC093642.3	2	242916130	-6.41851	CODAM;LLS_660Q;RS;LifeLines;NTR;LLS_Omni	186;429;741;732;554;263	0.200059;0.0510755;0.1055711;0.1735094;0.1070087;0.0790041	0
1.37714e-10	cg23464743	6	32633139	ENSG00000244731	C4A	6	31960129	-6.41827	CODAM;LLS_660Q;RS;LifeLines;NTR;LLS_Omni	186;429;741;732;554;263	0.0677927;-0.2366989;-0.1222207;-0.1680481;-0.0043064;-0.1489851	0
1.38076e-10	cg17514528	1	11862931	ENSG00000177000	MTHFR	1	11856378	-6.41817	CODAM;LLS_660Q;RS;LifeLines;NTR;LLS_Omni	186;429;741;732;554;263	0.1202923;0.0482929;0.1525592;0.1201878;0.110218;0.1534382	0
1.38439e-10	cg17229371	5	1485494	ENSG00000153395	LPCAT1	5	1490343	-6.41742	CODAM;LLS_660Q;RS;LifeLines;NTR;LLS_Omni	186;429;741;732;554;263	-0.2488736;-0.0989523;-0.1510276;-0.0915738;-0.045981;-0.1953232	0
1.38804e-10	cg08624648	6	31651005	ENSG00000240053	LY6G5B	6	31639748	6.41739	CODAM;LLS_660Q;RS;LifeLines;NTR;LLS_Omni	186;429;741;732;554;263	0.0398047;0.2956083;0.1008471;0.0182626;0.0474731;0.3509382	0
1.38804e-10	cg12076350	6	31275815	ENSG00000204516	MICB	6	31470779	6.41733	CODAM;LLS_660Q;RS;LifeLines;NTR;LLS_Omni	186;429;741;732;554;263	0.1693833;0.1460192;0.1294986;0.1279686;0.1205385;-0.0204304	0
1.38986e-10	cg27312944	1	2125952	ENSG00000162585	C1orf86	1	2130031	-6.41696	CODAM;LLS_660Q;RS;LifeLines;NTR;LLS_Omni	186;429;741;732;554;263	-0.0937795;-0.1171161;-0.0439812;-0.133223;-0.297232;0.0761855	0
1.38986e-10	cg13857217	6	30045960	ENSG00000181126	HLA-V	6	29762159	6.4169	CODAM;LLS_660Q;RS;LifeLines;NTR;LLS_Omni	186;429;741;732;554;263	-0.1606551;-0.0853942;-0.1846518;-0.0891886;-0.1128509;-0.0522967	0
1.39169e-10	cg23505644	6	31088410	ENSG00000206344	HCG27	6	31168641	6.41677	CODAM;LLS_660Q;RS;LifeLines;NTR;LLS_Omni	186;429;741;732;554;263	-0.0797289;-0.2157055;-0.1546803;-0.1350306;-0.0460965;0.0094511	0
1.39535e-10	cg24105081	12	1947503	ENSG00000151062	CACNA2D4	12	1964562	-6.41645	CODAM;LLS_660Q;RS;LifeLines;NTR;LLS_Omni	186;429;741;732;554;263	0.1106273;0.059909;0.1335158;0.164305;0.0591983;0.1769683	0
1.39535e-10	cg17485265	6	3848814	ENSG00000145945	FAM50B	6	3850585	-6.41641	CODAM;LLS_660Q;RS;LifeLines;NTR;LLS_Omni	186;429;741;732;554;263	0.1704107;0.1169421;0.1755863;0.0912159;0.0991914;0.0430726	0
1.39718e-10	cg25083922	8	142384856	ENSG00000184489	PTP4A3	8	142421856	-6.41605	CODAM;LLS_660Q;RS;LifeLines;NTR;LLS_Omni	186;429;741;732;554;263	-0.1112809;-0.0729869;-0.1032392;-0.1833655;-0.1320036;-0.0356185	0
1.39901e-10	cg27366815	19	57870658	ENSG00000256060	TRAPPC2P1	19	57875800	6.41611	CODAM;LLS_660Q;RS;LifeLines;NTR;LLS_Omni	186;429;741;732;554;263	0.0161317;0.1238521;0.1131916;0.1571284;0.0721393;0.1914155	0
1.39901e-10	cg00701514	16	1183486	ENSG00000007516	BAIAP3	16	1391520	-6.41607	CODAM;LLS_660Q;RS;LifeLines;NTR;LLS_Omni	186;429;741;732;554;263	0.2129406;0.0855965;0.148572;0.0781127;0.1079912;0.1573857	0
1.39901e-10	cg25721950	6	30074054	ENSG00000243753	HLA-L	6	30244076	-6.41599	CODAM;LLS_660Q;RS;LifeLines;NTR;LLS_Omni	186;429;741;732;554;263	-0.0434236;-0.0973241;-0.1433553;-0.0888144;-0.1878958;-0.0757211	0
1.39901e-10	cg10069644	14	106598245	ENSG00000223648	IGHV3-64	14	107114007	6.4159	CODAM;LLS_660Q;RS;LifeLines;NTR;LLS_Omni	186;429;741;732;554;263	-0.0938538;-0.1171837;-0.1721077;-0.133535;-0.0328449;-0.1266535	0
1.40085e-10	cg22797644	6	34206515	ENSG00000137309	HMGA1	6	34209329	-6.41582	CODAM;LLS_660Q;RS;LifeLines;NTR;LLS_Omni	186;429;741;732;554;263	0.1534631;0.0893894;0.1240539;0.1321683;0.0953141;0.1433448	0
1.40454e-10	cg08280368	14	71110560	ENSG00000133997	MED6	14	71057679	-6.41541	CODAM;LLS_660Q;RS;LifeLines;NTR;LLS_Omni	186;429;741;732;554;263	-0.0142639;0.1000838;0.1415436;0.1217503;0.1499634;0.1025385	0
1.40454e-10	cg03899721	8	8748768	ENSG00000147324	MFHAS1	8	8696009	-6.41529	CODAM;LLS_660Q;RS;LifeLines;NTR;LLS_Omni	186;429;741;732;554;263	-0.1360643;-0.1248348;-0.1721355;-0.0909349;-0.0656074;-0.1345078	0
1.40638e-10	cg02097674	7	64348716	ENSG00000213640	RP11-797H7.3	7	64324062	-6.41503	CODAM;LLS_660Q;RS;LifeLines;NTR;LLS_Omni	186;429;741;732;554;263	-0.1819633;-0.1062383;-0.1341054;-0.1240578;-0.0811449;-0.1183946	0
1.41008e-10	cg19737225	19	17392344	ENSG00000160117	ANKLE1	19	17395454	-6.4147	CODAM;LLS_660Q;RS;LifeLines;NTR;LLS_Omni	186;429;741;732;554;263	-0.2144199;-0.0973218;-0.1173872;-0.1155298;-0.1098684;-0.1194526	0
1.41193e-10	cg23348764	5	140749858	ENSG00000253846	PCDHGA10	5	140842644	6.41479	CODAM;LLS_660Q;RS;LifeLines;NTR;LLS_Omni	186;429;741;732;554;263	0.094877;0.0466117;0.1551777;0.095344;0.1103166;0.2337506	0
1.41193e-10	cg03479289	11	33563353	ENSG00000085063	CD59	11	33738899	-6.41446	CODAM;LLS_660Q;RS;LifeLines;NTR;LLS_Omni	186;429;741;732;554;263	-0.1139913;-0.1017055;-0.1421442;-0.0751159;-0.111475;-0.2220128	0
1.41379e-10	cg16502747	14	23531601	ENSG00000187630	DHRS4L2	14	24457382	6.41451	CODAM;LLS_660Q;RS;LifeLines;NTR;LLS_Omni	186;429;741;732;554;263	0.2385872;0.141125;0.2340669;0.0281848;0.0723965;0.0174579	0
1.41564e-10	cg23819411	3	182929297	ENSG00000175193	PARL	3	183574947	6.41424	CODAM;LLS_660Q;RS;LifeLines;NTR;LLS_Omni	186;429;741;732;554;263	0.2037065;0.115512;0.1390189;0.0878216;0.1169245;0.0962377	0
1.41564e-10	cg26983304	14	106044077	ENSG00000211898	IGHD	14	106307554	-6.41412	CODAM;LLS_660Q;RS;LifeLines;NTR;LLS_Omni	186;429;741;732;554;263	-0.3628957;-0.0775259;-0.1902067;-0.0545668;-0.0957507;-0.0291666	0
1.41564e-10	cg15746696	19	58400518	ENSG00000083817	ZNF416	19	58086614	-6.41406	CODAM;LLS_660Q;RS;LifeLines;NTR;LLS_Omni	186;429;741;732;554;263	-0.2464052;-0.1135565;-0.1076531;-0.095989;-0.1089668;-0.1514455	0
1.42496e-10	cg01457143	19	52599166	ENSG00000221923	ZNF880	19	52881109	-6.41331	CODAM;LLS_660Q;RS;LifeLines;NTR;LLS_Omni	186;429;741;732;554;263	0.1172775;0.104083;0.1631754;0.0826383;0.1341464;0.0870521	0
1.42496e-10	cg02752812	6	167101291	ENSG00000071242	RPS6KA2	6	167071395	-6.41303	CODAM;LLS_660Q;RS;LifeLines;NTR;LLS_Omni	186;429;741;732;554;263	-0.0950808;-0.1138876;-0.1144139;-0.066009;-0.1723553;-0.1909046	0
1.43059e-10	cg20249327	6	30039350	ENSG00000204622	HLA-J	6	29976046	6.41266	CODAM;LLS_660Q;RS;LifeLines;NTR;LLS_Omni	186;429;741;732;554;263	0.2443671;0.1188309;0.0246852;0.1189869;0.2299903;0.0537027	0
1.43059e-10	cg03563298	2	242990287	ENSG00000233806	AC131097.3	2	242922193	6.41242	CODAM;LLS_660Q;RS;LifeLines;NTR;LLS_Omni	186;429;741;732;554;263	-0.1771484;-0.1493266;-0.1639657;-0.1124145;-0.064284;-0.0335768	0
1.43246e-10	cg22632069	19	52873648	ENSG00000161551	ZNF577	19	52376629	-6.41253	CODAM;LLS_660Q;RS;LifeLines;NTR;LLS_Omni	186;429;741;732;554;263	0.0970572;0.0342613;0.1040255;0.131337;0.1524741;0.2091414	0
1.43246e-10	cg27642470	6	117802686	ENSG00000164465	DCBLD1	6	117833000	6.41233	CODAM;LLS_660Q;RS;LifeLines;-;LLS_Omni	186;429;741;732;-;263	-0.1311334;-0.0563163;-0.1873271;-0.1501654;-;-0.0489677	0
1.43434e-10	cg24391854	11	134254666	ENSG00000109956	B3GAT1	11	134265105	6.41237	CODAM;LLS_660Q;RS;LifeLines;NTR;LLS_Omni	186;429;741;732;554;263	0.0796917;0.1598284;0.1043702;0.1697486;0.1092631;-0.0031168	0
1.43811e-10	cg23464743	6	32633139	ENSG00000198502	HLA-DRB5	6	32491592	-6.41177	CODAM;LLS_660Q;RS;LifeLines;NTR;LLS_Omni	186;429;741;732;554;263	0.0993294;-0.3192795;-0.2726479;-0.0186289;0.0955844;-0.2158401	0
1.44189e-10	cg22266967	4	6695674	ENSG00000170871	KIAA0232	4	6834499	-6.41122	CODAM;LLS_660Q;RS;LifeLines;NTR;LLS_Omni	186;429;741;732;554;263	-0.1427751;-0.0884141;-0.1815419;-0.0706889;-0.1274414;-0.088098	0
1.44379e-10	cg06462666	22	50528336	ENSG00000073146	MOV10L1	22	50564213	-6.41109	CODAM;LLS_660Q;RS;LifeLines;NTR;LLS_Omni	186;429;741;732;554;263	-0.0858525;-0.1202365;-0.1092465;-0.1422624;-0.1319789;-0.0746884	0
1.44568e-10	cg15561501	19	30160579	ENSG00000166289	PLEKHF1	19	30161163	-6.41106	CODAM;LLS_660Q;RS;LifeLines;NTR;LLS_Omni	186;429;741;732;554;263	0.0766292;0.1204201;0.1364;0.1382949;0.1217068;0.0368024	0
1.44758e-10	cg13695585	6	30852990	ENSG00000137312	FLOT1	6	30702998	6.41071	CODAM;LLS_660Q;RS;LifeLines;NTR;LLS_Omni	186;429;741;732;554;263	-0.0773449;-0.0661444;-0.1280991;-0.1517005;-0.1815518;0.0198062	0
1.4552e-10	cg11579059	4	156300221	ENSG00000256043	CTSO	4	156860169	-6.41016	CODAM;LLS_660Q;RS;LifeLines;NTR;LLS_Omni	186;429;741;732;554;263	0.1842323;0.1113666;0.1030734;0.1612753;0.0510738;0.1541275	0
1.4552e-10	cg11751213	11	65546999	ENSG00000172757	CFL1	11	65609995	6.41002	CODAM;LLS_660Q;RS;LifeLines;NTR;LLS_Omni	186;429;741;732;554;263	0.0913725;0.0824174;0.2675528;0.1293224;-0.0166494;0.0242974	0
1.4552e-10	cg00915556	1	25895300	ENSG00000157978	LDLRAP1	1	25882724	-6.40985	CODAM;LLS_660Q;RS;LifeLines;-;LLS_Omni	186;429;741;732;-;263	-0.1022968;-0.0510388;-0.1203018;-0.2010763;-;-0.1235008	0
1.45711e-10	cg26579653	14	74319276	ENSG00000140043	PTGR2	14	74336038	-6.40979	CODAM;LLS_660Q;RS;LifeLines;NTR;LLS_Omni	186;429;741;732;554;263	-0.1615925;-0.1190114;-0.092169;-0.1435015;-0.1153687;-0.1005926	0
1.45902e-10	cg07657192	6	29894962	ENSG00000238024	DDX39BP2	6	29961184	6.4096	CODAM;LLS_660Q;RS;LifeLines;NTR;LLS_Omni	186;429;741;732;554;263	0.1014169;0.1718767;0.0906173;0.1100307;0.1010905;0.1843862	0
1.45902e-10	cg10688516	19	3369690	ENSG00000141905	NFIC	19	3414388	-6.40952	CODAM;LLS_660Q;RS;LifeLines;NTR;LLS_Omni	186;429;741;732;554;263	-0.1349088;-0.082128;-0.1025325;-0.1356938;-0.1398321;-0.1188653	0
1.45902e-10	cg22510337	19	58399991	ENSG00000183647	ZNF530	19	58117671	-6.40945	CODAM;LLS_660Q;RS;LifeLines;NTR;LLS_Omni	186;429;741;732;554;263	-0.2075397;-0.1080674;-0.1366515;-0.1641347;-0.0563452;-0.026284	0
1.46093e-10	cg04364752	16	88906510	ENSG00000167522	ANKRD11	16	89445503	-6.40936	CODAM;LLS_660Q;RS;LifeLines;-;LLS_Omni	186;429;741;732;-;263	-0.0649885;-0.152874;-0.1664671;-0.1054478;-;-0.1229317	0
1.46093e-10	cg01046104	19	58095564	ENSG00000152443	ZNF776	19	58263845	-6.40932	CODAM;LLS_660Q;RS;LifeLines;NTR;LLS_Omni	186;429;741;732;554;263	-0.1923617;-0.0660116;-0.2122909;-0.1171058;-0.0171803;-0.1053125	0
1.46093e-10	cg23480697	6	29818267	ENSG00000204642	HLA-F	6	29698428	-6.40929	CODAM;LLS_660Q;RS;LifeLines;NTR;LLS_Omni	186;429;741;732;554;263	-0.1013977;-0.0929431;-0.1395308;-0.1164309;-0.1172328;-0.1251713	0
1.46285e-10	cg02567151	20	61915413	ENSG00000101199	ARFGAP1	20	61912639	-6.40926	CODAM;LLS_660Q;RS;LifeLines;NTR;LLS_Omni	186;429;741;732;554;263	0.1671342;0.0359239;0.1194954;0.1218218;0.1954201;0.0465225	0
1.46285e-10	cg23526676	6	31734482	ENSG00000237541	HLA-DQA2	6	32712055	-6.40925	CODAM;LLS_660Q;RS;LifeLines;NTR;LLS_Omni	186;429;741;732;554;263	0.1267558;0.1295469;0.1135229;0.0976915;0.1580217;0.0828664	0
1.46669e-10	cg05545351	6	31082859	ENSG00000204528	PSORS1C3	6	31143594	6.40896	CODAM;LLS_660Q;RS;LifeLines;NTR;LLS_Omni	186;429;741;732;554;263	0.0599627;0.2176152;0.0980124;0.1600173;0.0738339;0.0329007	0
1.46669e-10	cg08140558	6	29968821	ENSG00000204623	ZNRD1-AS1	6	29999102	6.40873	CODAM;LLS_660Q;RS;LifeLines;NTR;LLS_Omni	186;429;741;732;554;263	-0.1823551;-0.102314;-0.1960469;-0.0376401;-0.0736944;-0.1993731	0
1.46669e-10	cg20062681	11	94988618	ENSG00000196371	FUT4	11	94280040	6.4087	CODAM;LLS_660Q;RS;LifeLines;NTR;LLS_Omni	186;429;741;732;554;263	0.0018271;-0.1305835;-0.1947808;-0.0816183;-0.1110219;-0.084856	0
1.46862e-10	cg26069562	6	29691957	ENSG00000204592	HLA-E	6	30459613	-6.40869	CODAM;LLS_660Q;RS;LifeLines;NTR;LLS_Omni	186;429;741;732;554;263	0.0624288;0.0803837;0.1560097;0.1590451;0.0513172;0.1464255	0
1.46862e-10	cg06473288	6	32820078	ENSG00000204264	PSMB8	6	32810487	-6.40857	CODAM;LLS_660Q;RS;LifeLines;NTR;LLS_Omni	186;429;741;732;554;263	-0.0490629;-0.07612;-0.1528879;-0.1307094;-0.1339195;-0.0742299	0
1.47055e-10	cg00490406	1	159046797	ENSG00000265589	AL359753.1	1	159029077	-6.40857	CODAM;LLS_660Q;RS;LifeLines;NTR;LLS_Omni	186;429;741;732;554;263	0.175563;0.0220844;0.1737241;0.1710233;0.0520916;0.0720782	0
1.47248e-10	cg03639929	6	32765378	ENSG00000196126	HLA-DRB1	6	32552085	-6.40808	CODAM;LLS_660Q;RS;LifeLines;NTR;LLS_Omni	186;429;741;732;554;263	-0.0495119;-0.1039859;-0.1246691;-0.1122237;-0.0856107;-0.2593639	0
1.47634e-10	cg12644285	15	93570977	ENSG00000182175	RGMA	15	93609534	-6.40795	CODAM;LLS_660Q;RS;LifeLines;NTR;LLS_Omni	186;429;741;732;554;263	0.1138112;0.0812262;0.1159115;0.1473144;0.0996804;0.152391	0
1.47828e-10	cg24834889	19	37825430	ENSG00000196967	ZNF585A	19	37640948	-6.40775	CODAM;LLS_660Q;RS;LifeLines;NTR;LLS_Omni	186;429;741;732;554;263	0.1237827;0.0722801;0.1507489;0.1285596;0.1159763;0.0771713	0
1.48022e-10	cg03985801	1	202182627	ENSG00000133067	LGR6	1	202225969	6.40744	CODAM;LLS_660Q;RS;LifeLines;NTR;LLS_Omni	186;429;741;732;554;263	0.0854933;0.0788019;0.1910974;0.0615522;0.126207;0.1442049	0
1.48022e-10	cg01426208	6	29720617	ENSG00000204681	GABBR1	6	29562579	-6.40738	CODAM;LLS_660Q;RS;LifeLines;NTR;LLS_Omni	186;429;741;732;554;263	-0.096174;-0.0989838;-0.1025573;-0.1198935;-0.1486135;-0.144354	0
1.48216e-10	cg03126946	12	2944286	ENSG00000206044	AC005841.1	12	2962305	6.40723	CODAM;LLS_660Q;RS;LifeLines;NTR;LLS_Omni	186;429;741;732;554;263	0.1593273;-0.0134431;0.1681745;0.1525474;0.1152278;0.0761188	0
1.48411e-10	cg17022232	6	32908263	ENSG00000204252	HLA-DOA	6	32974672	-6.40694	CODAM;LLS_660Q;RS;LifeLines;NTR;LLS_Omni	186;429;741;732;554;263	-0.1322691;-0.0924396;-0.1932746;-0.0829863;-0.1269678;-0.0226615	0
1.49191e-10	cg26586669	16	4854309	ENSG00000067836	ROGDI	16	4849960	-6.40626	CODAM;LLS_660Q;RS;LifeLines;NTR;LLS_Omni	186;429;741;732;554;263	0.1963835;0.0652327;0.0823433;0.1292283;0.1789486;0.0982724	0
1.49191e-10	cg06545464	6	32299625	ENSG00000204469	PRRC2A	6	31597022	6.40611	CODAM;LLS_660Q;RS;LifeLines;NTR;LLS_Omni	186;429;741;732;554;263	-0.2970411;-0.1248205;-0.1020342;-0.1422741;-0.0698736;-0.0636337	0
1.49387e-10	cg07661660	10	33426288	ENSG00000233387	RP11-342D11.3	10	33395392	-6.40583	CODAM;LLS_660Q;RS;LifeLines;NTR;LLS_Omni	186;429;741;732;554;263	-0.1950414;-0.0928434;-0.2066611;-0.0767062;-0.0392877;-0.1377151	0
1.49976e-10	cg14603375	19	57831525	ENSG00000178229	ZNF543	19	57837010	-6.40522	CODAM;LLS_660Q;RS;LifeLines;NTR;LLS_Omni	186;429;741;732;554;263	-0.1868972;-0.1307774;-0.1488556;-0.1058037;-0.1142981;-0.009203	0
1.49976e-10	cg13857217	6	30045960	ENSG00000230795	HLA-K	6	29895622	6.40522	CODAM;LLS_660Q;RS;LifeLines;NTR;LLS_Omni	186;429;741;732;554;263	-0.0651576;-0.1292163;-0.213106;-0.0659648;-0.0639571;-0.1320567	0
1.50172e-10	cg17540192	7	97875235	ENSG00000164713	BRI3	7	97909426	-6.40506	CODAM;LLS_660Q;RS;LifeLines;NTR;LLS_Omni	186;429;741;732;554;263	-0.1443668;-0.1594064;-0.1787278;-0.067248;-0.0763048;-0.096994	0
1.50172e-10	cg08894588	16	58027917	ENSG00000205336	GPR56	16	57671754	-6.40504	CODAM;LLS_660Q;RS;LifeLines;NTR;LLS_Omni	186;429;741;732;554;263	-0.2062769;-0.1434323;-0.0677751;-0.0839102;-0.171602;-0.1432889	0
1.50369e-10	cg00246121	5	141030631	ENSG00000197948	FCHSD1	5	141024927	-6.40496	CODAM;LLS_660Q;RS;LifeLines;NTR;LLS_Omni	186;429;741;732;554;263	-0.1118326;-0.0972953;-0.1749733;-0.1030885;-0.1092558;-0.0632453	0
1.50567e-10	cg22291762	6	31148380	ENSG00000204525	HLA-C	6	31238216	-6.40478	CODAM;LLS_660Q;RS;LifeLines;NTR;LLS_Omni	186;429;741;732;554;263	-0.0347751;-0.2427059;-0.0882324;-0.0785152;-0.1134441;-0.179671	0
1.50764e-10	cg09016324	16	1053765	ENSG00000260496	RP11-161M6.3	16	1046037	-6.40452	CODAM;LLS_660Q;RS;LifeLines;NTR;LLS_Omni	186;429;741;732;554;263	-0.194902;-0.0694762;-0.1684033;-0.0713613;-0.1607055;-0.0479173	0
1.50962e-10	cg01978236	6	32191503	ENSG00000179344	HLA-DQB1	6	32631702	-6.40459	CODAM;LLS_660Q;RS;LifeLines;NTR;LLS_Omni	186;429;741;732;554;263	-0.023051;0.0741468;0.1729452;0.1549484;0.0729014;0.1308709	0
1.50962e-10	cg00523604	6	32223317	ENSG00000198502	HLA-DRB5	6	32491592	6.40451	CODAM;LLS_660Q;RS;LifeLines;NTR;LLS_Omni	186;429;741;732;554;263	0.036631;0.1941158;0.1672664;0.0787184;0.0416503;0.186415	0
1.5116e-10	cg26259926	8	145755950	ENSG00000213563	C8orf82	8	145752816	6.40434	CODAM;LLS_660Q;RS;LifeLines;NTR;LLS_Omni	186;429;741;732;554;263	0.1310087;0.1283889;0.1080586;0.1470824;0.0725406;0.142397	0
1.51358e-10	cg24503261	11	299653	ENSG00000206013	IFITM5	11	298863	-6.4041	CODAM;LLS_660Q;RS;LifeLines;NTR;LLS_Omni	186;429;741;732;554;263	0.1087142;-0.0256809;0.3219698;-0.0287424;0.2175604;-0.0358399	0
1.51358e-10	cg22867729	12	121622339	ENSG00000261827	RP11-340F14.5	12	121625597	6.40395	CODAM;LLS_660Q;RS;LifeLines;NTR;LLS_Omni	186;429;741;732;554;263	-0.1079397;-0.002448;-0.1497219;-0.1315838;-0.1678274;-0.0854579	0
1.51557e-10	cg17263363	6	29933891	ENSG00000228078	HLA-U	6	29901970	6.4039	CODAM;LLS_660Q;RS;LifeLines;NTR;LLS_Omni	186;429;741;732;554;263	-0.0554112;0.1396863;0.185523;0.103246;0.0692719;0.161831	0
1.51755e-10	cg23752348	6	30042113	ENSG00000243753	HLA-L	6	30244076	6.40344	CODAM;LLS_660Q;RS;LifeLines;NTR;LLS_Omni	186;429;741;732;554;263	-0.0792479;-0.1495968;-0.1162953;-0.0759363;-0.1164417;-0.2256745	0
1.51954e-10	cg06289802	17	72748165	ENSG00000186074	CD300LF	17	72699784	6.40355	CODAM;LLS_660Q;RS;LifeLines;NTR;LLS_Omni	186;429;741;732;554;263	0.0885405;0.1626525;0.1095722;0.078318;0.1443652;0.1511896	0
1.52154e-10	cg05289892	11	67070840	ENSG00000174791	RIN1	11	66101012	-6.40333	CODAM;LLS_660Q;RS;LifeLines;NTR;LLS_Omni	186;429;741;732;554;263	0.0644694;0.0957033;0.1326306;0.0976917;0.1142721;0.2197169	0
1.52353e-10	cg12182649	6	31381755	ENSG00000137411	VARS2	6	30885127	6.4029	CODAM;LLS_660Q;RS;LifeLines;NTR;LLS_Omni	186;429;741;732;554;263	-0.1280945;-0.1720092;-0.1847877;-0.0265712;-0.0693365;-0.1942111	0
1.52553e-10	cg07629625	10	133961801	ENSG00000151640	DPYSL4	10	134009842	6.40274	CODAM;LLS_660Q;RS;LifeLines;NTR;LLS_Omni	186;429;741;732;554;263	-0.124643;-0.1085004;-0.113124;-0.1187966;-0.1550413;-0.068426	0
1.52553e-10	cg09364501	16	1609444	ENSG00000007516	BAIAP3	16	1391520	-6.40273	CODAM;LLS_660Q;RS;LifeLines;NTR;LLS_Omni	186;429;741;732;554;263	-0.1678753;-0.1777375;-0.0663027;-0.1307997;-0.0798994;-0.1810226	0
1.52753e-10	cg08577088	2	242926307	ENSG00000233806	AC131097.3	2	242922193	6.40241	CODAM;LLS_660Q;RS;LifeLines;NTR;LLS_Omni	186;429;741;732;554;263	-0.0576733;-0.0488837;-0.1896803;-0.1325909;-0.0548116;-0.1653388	0
1.52953e-10	cg11961255	1	155830501	ENSG00000132718	SYT11	1	155842145	-6.40222	CODAM;LLS_660Q;RS;LifeLines;NTR;LLS_Omni	186;429;741;732;554;263	-0.1086265;-0.1683323;-0.1268259;-0.0734669;-0.1304481;-0.1240103	0
1.53355e-10	cg12948621	19	37825422	ENSG00000188227	ZNF793	19	38018752	-6.40203	CODAM;LLS_660Q;RS;LifeLines;NTR;LLS_Omni	186;429;741;732;554;263	0.1656529;0.1215307;0.0717047;0.1308582;0.1658202;0.0757715	0
1.53355e-10	cg25021970	8	1949366	ENSG00000104728	ARHGEF10	8	1839474	-6.40199	CODAM;LLS_660Q;RS;LifeLines;NTR;LLS_Omni	186;429;741;732;554;263	-0.1758757;-0.0646305;-0.1015712;-0.16197;-0.148619;-0.0261384	0
1.53556e-10	cg00541956	19	58455042	ENSG00000183647	ZNF530	19	58117671	-6.40199	CODAM;LLS_660Q;RS;LifeLines;NTR;LLS_Omni	186;429;741;732;554;263	0.0625658;0.1560355;0.1265702;0.1504529;0.0919154;0.0407359	0
1.53556e-10	cg02516101	22	38711915	ENSG00000213923	CSNK1E	22	38740612	-6.40196	CODAM;LLS_660Q;RS;LifeLines;NTR;LLS_Omni	186;429;741;732;554;263	0.1648619;0.10167;0.0884721;0.1115101;0.1458875;0.1603119	0
1.53556e-10	cg17787876	1	156467081	ENSG00000116604	MEF2D	1	156452069	6.40169	CODAM;LLS_660Q;RS;LifeLines;NTR;LLS_Omni	186;429;741;732;554;263	-0.2779412;-0.2293658;-0.1246986;-0.0659724;-0.075357;-0.0409257	0
1.53757e-10	cg11795276	12	54454228	ENSG00000250654	RP11-834C11.7	12	54473154	6.40172	CODAM;LLS_660Q;RS;LifeLines;NTR;LLS_Omni	186;429;741;732;554;263	0.2814081;0.0628791;0.157934;0.159338;0.0405016;0.0301287	0
1.53959e-10	cg08951271	6	30850519	ENSG00000137411	VARS2	6	30885127	-6.40132	CODAM;LLS_660Q;RS;LifeLines;NTR;LLS_Omni	186;429;741;732;554;263	-0.1351124;-0.1284784;-0.1771802;-0.0035168;-0.1504533;-0.1770117	0
1.53959e-10	cg08657492	7	27170856	ENSG00000233429	HOTAIRM1	7	27137575	-6.40131	CODAM;LLS_660Q;RS;LifeLines;NTR;LLS_Omni	186;429;741;732;554;263	-0.1160957;-0.1586647;-0.1493428;-0.0907589;-0.0866337;-0.111879	0
1.5416e-10	cg20449685	19	58545704	ENSG00000083814	ZNF671	19	58235055	-6.40104	CODAM;LLS_660Q;RS;LifeLines;NTR;LLS_Omni	186;429;741;732;554;263	-0.1466197;-0.0847588;-0.1166969;-0.0894056;-0.16669;-0.1384259	0
1.54768e-10	cg04250837	1	231765209	ENSG00000162946	DISC1	1	231969789	-6.40069	CODAM;LLS_660Q;RS;LifeLines;NTR;LLS_Omni	186;429;741;732;554;263	0.1939353;0.0732088;0.1422833;0.1018709;0.1259282;0.1043139	0
1.54768e-10	cg13159946	20	30073545	ENSG00000149531	FRG1B	20	29622933	-6.40046	CODAM;LLS_660Q;RS;LifeLines;NTR;LLS_Omni	186;429;741;732;554;263	-0.1340247;-0.1031684;-0.1308156;-0.1361584;-0.0996242;-0.0894491	0
1.5497e-10	cg22434923	21	46289945	ENSG00000160216	AGPAT3	21	45345742	-6.40059	CODAM;LLS_660Q;RS;LifeLines;NTR;LLS_Omni	186;429;741;732;554;263	0.1649525;0.104956;0.1487821;0.1142099;0.1237282;0.0234348	0
1.5497e-10	cg24874111	19	9785703	ENSG00000171466	ZNF562	19	9772553	-6.40028	CODAM;LLS_660Q;RS;LifeLines;NTR;LLS_Omni	186;429;741;732;554;263	-0.1659832;-0.1437653;-0.1676274;-0.122729;-0.0570087;-0.0199384	0
1.55174e-10	cg08155625	21	44851268	ENSG00000160216	AGPAT3	21	45345742	6.40018	CODAM;LLS_660Q;RS;LifeLines;NTR;LLS_Omni	186;429;741;732;554;263	-0.06231;-0.0912728;-0.1831959;-0.1467729;-0.1012734;0.0225867	0
1.55174e-10	cg20780944	8	627108	ENSG00000104714	ERICH1	8	626426	-6.40009	CODAM;LLS_660Q;RS;LifeLines;NTR;LLS_Omni	186;429;741;732;554;263	-0.1498712;-0.0867588;-0.1476821;-0.1131304;-0.0871599;-0.1470251	0
1.55377e-10	cg09782889	6	31798755	ENSG00000204388	HSPA1B	6	31796771	-6.39995	CODAM;LLS_660Q;RS;LifeLines;NTR;LLS_Omni	186;429;741;732;554;263	-0.0137175;-0.0397684;-0.1586637;-0.1361438;-0.1156349;-0.1617048	0
1.55581e-10	cg00502509	7	1956097	ENSG00000164850	GPER	7	1127647	-6.39985	CODAM;LLS_660Q;RS;LifeLines;NTR;LLS_Omni	186;429;741;732;554;263	0.1918167;0.0559487;0.138055;0.0989423;0.1619108;0.0759759	0
1.56193e-10	cg04838847	8	110587131	ENSG00000147642	SYBU	8	110645113	-6.39907	CODAM;LLS_660Q;RS;LifeLines;NTR;LLS_Omni	186;429;741;732;554;263	-0.0844339;-0.0490657;-0.1555576;-0.1413548;-0.0725602;-0.1833078	0
1.56398e-10	cg19898394	13	113820671	ENSG00000126226	PCID2	13	113847460	-6.39898	CODAM;LLS_660Q;RS;LifeLines;NTR;LLS_Omni	186;429;741;732;554;263	-0.0934793;-0.0498679;-0.1153278;-0.1399833;-0.1026835;-0.2302898	0
1.56398e-10	cg05205074	14	107259904	ENSG00000211900	IGHJ6	14	106329438	-6.39883	CODAM;LLS_660Q;RS;LifeLines;NTR;LLS_Omni	186;429;741;732;554;263	-0.2959554;-0.0696201;-0.2022302;-0.0601081;-0.0926354;-0.0475184	0
1.56603e-10	cg03416628	12	54446529	ENSG00000250654	RP11-834C11.7	12	54473154	6.39898	CODAM;LLS_660Q;RS;LifeLines;NTR;LLS_Omni	186;429;741;732;554;263	0.2734805;0.0973843;0.1267235;0.136291;0.0823736;0.0470748	0
1.56808e-10	cg06192961	6	32294494	ENSG00000204520	MICA	6	31377224	-6.39876	CODAM;LLS_660Q;RS;LifeLines;NTR;LLS_Omni	186;429;741;732;554;263	0.1598091;0.1086609;0.1205985;0.1573123;0.0864019;0.0585752	0
1.56808e-10	cg05349837	12	54431015	ENSG00000250742	RP11-834C11.4	12	54523254	6.39873	CODAM;LLS_660Q;RS;LifeLines;NTR;LLS_Omni	186;429;741;732;554;263	-0.0629461;0.156982;0.2239229;0.1597641;0.0100115;-0.0079391	0
1.56808e-10	cg20617328	6	33040634	ENSG00000224557	HLA-DPB2	6	33091335	-6.39858	CODAM;LLS_660Q;RS;LifeLines;NTR;LLS_Omni	186;429;741;732;554;263	0.0205777;-0.2100186;-0.1205238;-0.0613556;-0.130997;-0.1919031	0
1.56808e-10	cg22994781	6	31139335	ENSG00000204525	HLA-C	6	31238216	6.39849	CODAM;LLS_660Q;RS;LifeLines;NTR;LLS_Omni	186;429;741;732;554;263	0.0212009;-0.3826138;-0.0577345;-0.006971;-0.0638835;-0.3512701	0
1.57838e-10	cg01521378	6	29988042	ENSG00000237669	HCG4P3	6	29974395	-6.39749	CODAM;LLS_660Q;RS;LifeLines;-;LLS_Omni	186;429;741;732;-;263	0.0371244;-0.0815682;-0.2458388;-0.0867703;-;-0.1269728	0
1.58459e-10	cg03187795	16	23535161	ENSG00000166501	PRKCB	16	24039627	6.3969	CODAM;LLS_660Q;RS;LifeLines;NTR;LLS_Omni	186;429;741;732;554;263	-0.2416201;-0.1091302;-0.1360502;-0.053875;-0.1437879;-0.1219345	0
1.58459e-10	cg19693031	1	145441576	ENSG00000117289	TXNIP	1	145440552	-6.39683	CODAM;LLS_660Q;RS;LifeLines;NTR;LLS_Omni	186;429;741;732;554;263	-0.0685722;-0.0898546;-0.1284563;-0.129254;-0.1109048;-0.1595706	0
1.58667e-10	cg04656692	11	3239929	ENSG00000184350	MRGPRE	11	3251249	6.3969	CODAM;LLS_660Q;RS;LifeLines;NTR;LLS_Omni	186;429;741;732;554;263	0.0752021;0.1231666;0.1095406;0.099088;0.1586132;0.1348099	0
1.58875e-10	cg21386484	6	32159503	ENSG00000198502	HLA-DRB5	6	32491592	6.39672	CODAM;LLS_660Q;RS;LifeLines;NTR;LLS_Omni	186;429;741;732;554;263	0.0987998;0.1627219;0.1598183;0.1018577;0.0970962;0.032654	0
1.58875e-10	cg21759268	19	58446964	ENSG00000121413	ZSCAN18	19	58612499	-6.39654	CODAM;LLS_660Q;RS;LifeLines;NTR;LLS_Omni	186;429;741;732;554;263	-0.157624;-0.1398624;-0.1133476;-0.0841321;-0.1414419;-0.1197526	0
1.59083e-10	cg26522368	19	49703956	ENSG00000130529	TRPM4	19	49688045	-6.39655	CODAM;LLS_660Q;RS;LifeLines;NTR;LLS_Omni	186;429;741;732;554;263	0.1232389;0.073077;0.1582233;0.0905765;0.1486191;0.0904448	0
1.59083e-10	cg14301212	6	29943653	ENSG00000204642	HLA-F	6	29698428	-6.39638	CODAM;LLS_660Q;RS;LifeLines;NTR;LLS_Omni	186;429;741;732;554;263	-0.1227933;-0.3211914;-0.1197744;-0.0661374;-0.0359887;-0.0904569	0
1.59083e-10	cg03699074	16	88849899	ENSG00000103335	PIEZO1	16	88816685	-6.39631	CODAM;LLS_660Q;RS;LifeLines;NTR;LLS_Omni	186;429;741;732;554;263	-0.0990266;-0.033122;-0.1651789;-0.1365559;-0.1481488;-0.0246172	0
1.59291e-10	cg05235171	11	117958080	ENSG00000255422	AP002954.4	11	118598144	-6.39634	CODAM;LLS_660Q;RS;LifeLines;NTR;LLS_Omni	186;429;741;732;554;263	0.2901096;0.0850056;0.1538843;0.0607058;0.1490835;0.0440109	0
1.595e-10	cg22073802	9	98269279	ENSG00000185920	PTCH1	9	98242300	-6.39584	CODAM;LLS_660Q;RS;LifeLines;NTR;LLS_Omni	186;429;741;732;554;263	-0.0753394;-0.0962917;-0.1629093;-0.0853292;-0.1296832;-0.1291314	0
1.59709e-10	cg25112590	17	3870391	ENSG00000161905	ALOX15	17	4539893	-6.3959	CODAM;LLS_660Q;RS;LifeLines;NTR;LLS_Omni	186;429;741;732;554;263	0.116038;0.1430965;0.168939;0.1172176;0.0619048;0.0602802	0
1.60128e-10	cg06707978	19	58095179	ENSG00000173480	ZNF417	19	58419821	-6.39552	CODAM;LLS_660Q;RS;LifeLines;NTR;LLS_Omni	186;429;741;732;554;263	0.2013938;0.0864705;0.1816562;0.1404212;0.0287556;0.060161	0
1.60128e-10	cg10099638	21	47517508	ENSG00000142173	COL6A2	21	47535387	-6.39534	CODAM;LLS_660Q;RS;LifeLines;NTR;LLS_Omni	186;429;741;732;554;263	-0.1536462;-0.1371969;-0.0999666;-0.1549385;-0.0649213;-0.1256033	0
1.60128e-10	cg12896170	6	28890093	ENSG00000204713	TRIM27	6	28881272	-6.39528	CODAM;LLS_660Q;RS;LifeLines;NTR;LLS_Omni	186;429;741;732;554;263	-0.068028;-0.1832672;-0.1794184;-0.0751276;-0.0515952;-0.1365003	0
1.60337e-10	cg23606396	6	29717941	ENSG00000206341	HLA-H	6	29856804	-6.39536	CODAM;LLS_660Q;RS;LifeLines;NTR;LLS_Omni	186;429;741;732;554;263	0.093669;-0.0541725;0.0937211;0.1425277;0.2453458;0.1446438	0
1.60547e-10	cg20976833	14	22953089	ENSG00000211821	TRDV2	14	22891697	-6.3951	CODAM;LLS_660Q;RS;LifeLines;NTR;LLS_Omni	186;429;741;732;554;263	0.244717;0.1998267;0.1309147;0.0221469;0.1200379;0.1226316	0
1.60547e-10	cg04260633	7	2687329	ENSG00000106003	LFNG	7	2560487	-6.39501	CODAM;LLS_660Q;RS;LifeLines;NTR;LLS_Omni	186;429;741;732;554;263	0.3204252;0.1010807;0.1944015;0.1015857;-0.0185164;0.1203046	0
1.60758e-10	cg19798832	7	139759553	ENSG00000059378	PARP12	7	139743532	-6.39486	CODAM;LLS_660Q;RS;LifeLines;NTR;LLS_Omni	186;429;741;732;554;263	-0.0084303;0.0654809;0.1570885;0.1503846;0.0589295;0.2214406	0
1.61179e-10	cg02904996	6	33039436	ENSG00000204252	HLA-DOA	6	32974672	-6.39442	CODAM;LLS_660Q;RS;LifeLines;NTR;LLS_Omni	186;429;741;732;554;263	0.1195944;0.0179788;0.2309634;0.0780336;0.1034434;0.1042923	0
1.6139e-10	cg06430465	16	1014959	ENSG00000260496	RP11-161M6.3	16	1046037	-6.39437	CODAM;LLS_660Q;RS;LifeLines;NTR;LLS_Omni	186;429;741;732;554;263	0.1362625;0.0353339;0.1543332;0.1071419;0.1484474;0.1106871	0
1.6139e-10	cg12758147	6	30103672	ENSG00000204622	HLA-J	6	29976046	-6.39413	CODAM;LLS_660Q;RS;LifeLines;NTR;LLS_Omni	186;429;741;732;554;263	-0.1353227;-0.2241691;-0.1177017;-0.0945514;-0.0641143;-0.1140088	0
1.61813e-10	cg04491389	17	44214747	ENSG00000185829	ARL17A	17	44625578	-6.3939	CODAM;LLS_660Q;RS;LifeLines;NTR;LLS_Omni	186;429;741;732;554;263	0.1786418;0.1238071;0.1889949;0.0743645;0.0457397;0.1422719	0
1.61813e-10	cg06251929	6	30539435	ENSG00000204592	HLA-E	6	30459613	6.39387	CODAM;LLS_660Q;RS;LifeLines;NTR;LLS_Omni	186;429;741;732;554;263	0.1115423;0.1525034;0.2583107;0.0951856;-0.0340405;0.049606	0
1.62025e-10	cg09743596	16	89180819	ENSG00000140995	DEF8	16	90024400	6.39373	CODAM;LLS_660Q;RS;LifeLines;NTR;LLS_Omni	186;429;741;732;554;263	0.2624974;0.1606442;0.1048184;0.0708676;0.141671;0.0663788	0
1.62025e-10	cg22453529	8	145577677	ENSG00000214597	TMEM249	8	145577573	6.39368	CODAM;LLS_660Q;RS;LifeLines;NTR;LLS_Omni	186;429;741;732;554;263	0.214366;0.136739;0.1541682;0.0830241;0.0361217;0.1908988	0
1.62237e-10	cg26469613	2	242928036	ENSG00000261186	RP11-341N2.1	2	243030056	6.39332	CODAM;LLS_660Q;RS;LifeLines;NTR;LLS_Omni	186;429;741;732;554;263	-0.110395;-0.1365854;-0.1701165;-0.0971754;-0.0687795;-0.1123868	0
1.62237e-10	cg20435535	6	31651127	ENSG00000206344	HCG27	6	31168641	-6.39322	CODAM;LLS_660Q;RS;LifeLines;NTR;LLS_Omni	186;429;741;732;554;263	-0.0743004;-0.1846922;-0.0587766;-0.1402363;-0.1327668;-0.1168277	0
1.6245e-10	cg09332506	1	160309196	ENSG00000122223	CD244	1	160816321	-6.39309	CODAM;LLS_660Q;RS;LifeLines;NTR;LLS_Omni	186;429;741;732;554;263	-0.1707518;-0.0303214;-0.1417269;-0.0696378;-0.1912403;-0.1394319	0
1.62662e-10	cg18909389	6	31701086	ENSG00000137411	VARS2	6	30885127	6.3928	CODAM;LLS_660Q;RS;LifeLines;NTR;LLS_Omni	186;429;741;732;554;263	0.0647569;-0.1356586;-0.1390599;-0.111696;-0.1386211;-0.1346978	0
1.63302e-10	cg04069539	16	89168939	ENSG00000176715	ACSF3	16	89188518	-6.39229	CODAM;LLS_660Q;RS;LifeLines;NTR;LLS_Omni	186;429;741;732;554;263	-0.1706788;-0.0999807;-0.1703757;-0.0974372;-0.0693183;-0.1290246	0
1.63516e-10	cg07083818	19	18385648	ENSG00000130313	PGLS	19	17627267	-6.3924	CODAM;LLS_660Q;RS;LifeLines;-;LLS_Omni	186;429;741;732;-;263	0.204925;0.1994987;0.1524045;0.0459034;-;0.1477123	0
1.63516e-10	cg02000426	8	1759839	ENSG00000104728	ARHGEF10	8	1839474	6.39215	CODAM;LLS_660Q;RS;LifeLines;NTR;LLS_Omni	186;429;741;732;554;263	-0.1378833;-0.155777;-0.1312138;-0.1318341;-0.0765814;-0.0568617	0
1.63944e-10	cg09499095	2	241564967	ENSG00000178623	GPR35	2	241557762	-6.39183	CODAM;LLS_660Q;RS;LifeLines;NTR;LLS_Omni	186;429;741;732;554;263	0.016474;0.1026754;0.150329;0.1324603;0.1286607;0.0658582	0
1.64374e-10	cg25063165	6	30737412	ENSG00000225851	HLA-S	6	31349958	6.39121	CODAM;LLS_660Q;RS;LifeLines;NTR;LLS_Omni	186;429;741;732;554;263	-0.0357815;-0.0777753;-0.1089473;-0.1591832;-0.1802791;-0.0244487	0
1.65236e-10	cg07768201	11	34460360	ENSG00000121691	CAT	11	34477040	-6.39057	CODAM;LLS_660Q;RS;LifeLines;NTR;LLS_Omni	186;429;741;732;554;263	-0.0549759;-0.117363;-0.1773499;-0.1294349;-0.0633098;-0.0859557	0
1.65452e-10	cg27371091	19	58145108	ENSG00000152454	ZNF256	19	58455622	-6.3902	CODAM;LLS_660Q;RS;LifeLines;NTR;LLS_Omni	186;429;741;732;554;263	-0.2061379;-0.1085056;-0.1136784;-0.1437719;-0.130561;0.0153286	0
1.65669e-10	cg04098194	1	1241063	ENSG00000131584	ACAP3	1	1236372	-6.39026	CODAM;LLS_660Q;RS;LifeLines;NTR;LLS_Omni	186;429;741;732;554;263	0.181399;0.1088094;0.1831968;0.0485649;0.0945877;0.1481263	0
1.65886e-10	cg10542672	6	31325160	ENSG00000225851	HLA-S	6	31349958	6.39017	CODAM;LLS_660Q;RS;LifeLines;NTR;LLS_Omni	186;429;741;732;554;263	0.0148843;0.1546594;0.0953674;0.1747756;0.1014658;0.0749477	0
1.66974e-10	cg03372852	19	55219940	ENSG00000240403	KIR3DL2	19	55370280	-6.38915	CODAM;LLS_660Q;RS;LifeLines;NTR;LLS_Omni	186;429;741;732;554;263	0.0777259;0.0693462;0.1438089;0.090593;0.142394;0.1806038	0
1.66974e-10	cg13936972	19	10221883	ENSG00000244165	P2RY11	19	10224131	-6.38906	CODAM;LLS_660Q;RS;LifeLines;NTR;LLS_Omni	186;429;741;732;554;263	0.1813451;0.1145857;0.1823357;0.0584356;0.0950758;0.1156685	0
1.67193e-10	cg10601943	6	29692800	ENSG00000206503	HLA-A	6	29911349	-6.38876	CODAM;LLS_660Q;RS;LifeLines;NTR;LLS_Omni	186;429;741;732;554;263	0.0112778;-0.1034946;-0.1365246;-0.1674751;-0.0717153;-0.1434789	0
1.67411e-10	cg20774312	6	167177589	ENSG00000071242	RPS6KA2	6	167071395	-6.38875	CODAM;LLS_660Q;RS;LifeLines;NTR;LLS_Omni	186;429;741;732;554;263	0.1528505;0.0675419;0.1263195;0.0721037;0.1693375;0.1757113	0
1.67411e-10	cg03434432	6	32122369	ENSG00000237541	HLA-DQA2	6	32712055	6.38853	CODAM;LLS_660Q;RS;LifeLines;NTR;LLS_Omni	186;429;741;732;554;263	-0.1799443;-0.1317829;-0.1664503;-0.1001213;-0.0727971;-0.063902	0
1.67411e-10	cg00582671	1	872259	ENSG00000078369	GNB1	1	1769612	6.38853	CODAM;LLS_660Q;RS;LifeLines;NTR;LLS_Omni	186;429;741;732;554;263	-0.1265123;-0.0783628;-0.1030495;-0.1634352;-0.1144766;-0.1056579	0
1.6785e-10	cg26250129	17	79239879	ENSG00000141552	ANAPC11	17	79853766	6.38838	CODAM;LLS_660Q;RS;LifeLines;NTR;LLS_Omni	186;429;741;732;554;263	0.2851252;0.0412961;0.1327965;0.0970848;0.1291376;0.1204181	0
1.68069e-10	cg03649030	1	145115896	ENSG00000168614	NBPF9	1	144821078	-6.3882	CODAM;LLS_660Q;RS;LifeLines;NTR;LLS_Omni	186;429;741;732;554;263	0.1352991;0.0822369;0.0881979;0.1375744;0.1789212;0.067673	0
1.68289e-10	cg13213598	4	1685436	ENSG00000174137	FAM53A	4	1652835	-6.3877	CODAM;LLS_660Q;RS;LifeLines;NTR;LLS_Omni	186;429;741;732;554;263	-0.0980938;-0.086227;-0.078774;-0.0920211;-0.2046758;-0.1852853	0
1.68509e-10	cg20206377	11	2323296	ENSG00000064201	TSPAN32	11	2331328	-6.38765	CODAM;LLS_660Q;RS;LifeLines;NTR;LLS_Omni	186;429;741;732;554;263	0.245777;0.1986116;0.1838873;0.0989237;-0.1013982;0.2200429	0
1.6873e-10	cg11312896	19	58545098	ENSG00000204519	ZNF551	19	58197679	-6.38731	CODAM;LLS_660Q;RS;LifeLines;NTR;LLS_Omni	186;429;741;732;554;263	-0.2312453;-0.0630762;-0.1551951;-0.1281015;-0.1047381;-0.0254797	0
1.6873e-10	cg07516196	6	30043978	ENSG00000204622	HLA-J	6	29976046	-6.38728	CODAM;LLS_660Q;RS;LifeLines;NTR;LLS_Omni	186;429;741;732;554;263	-0.0580401;-0.1927331;-0.1696448;-0.1174613;-0.0157018;-0.1103755	0
1.69393e-10	cg07529392	12	52215996	ENSG00000261586	RP11-923I11.6	12	52212808	-6.38699	CODAM;LLS_660Q;RS;LifeLines;NTR;LLS_Omni	186;429;741;732;554;263	0.2004926;0.1601687;0.2093578;0.0542516;0.046464;0.0638685	0
1.69393e-10	cg09010067	17	30821803	ENSG00000176749	CDK5R1	17	30815955	-6.38694	CODAM;LLS_660Q;RS;LifeLines;NTR;LLS_Omni	186;429;741;732;554;263	0.2385897;0.1316647;0.1226403;0.123618;0.0851357;0.0505204	0
1.69615e-10	cg08840017	2	231809634	ENSG00000135898	GPR55	2	231798907	-6.38672	CODAM;LLS_660Q;RS;LifeLines;NTR;LLS_Omni	186;429;741;732;554;263	0.1587866;0.1063211;0.1882348;0.0923857;0.1024359;0.0192417	0
1.69836e-10	cg13636880	19	58280903	ENSG00000131845	ZNF304	19	57866970	-6.38632	CODAM;LLS_660Q;RS;LifeLines;-;LLS_Omni	186;429;741;732;-;263	-0.0784579;-0.1943207;-0.1385759;-0.1266241;-;-0.0573995	0
1.70059e-10	cg23570810	11	315126	ENSG00000185201	IFITM2	11	311451	-6.38631	CODAM;LLS_660Q;RS;LifeLines;NTR;LLS_Omni	186;429;741;732;554;263	0.1747436;0.1657042;0.1012561;0.1519283;0.0643348;0.0691664	0
1.70059e-10	cg27351239	6	39792317	ENSG00000146122	DAAM2	6	39816395	-6.3862	CODAM;LLS_660Q;RS;LifeLines;NTR;LLS_Omni	186;429;741;732;554;263	-0.0750925;-0.0963213;-0.1862495;-0.0971812;-0.1013791;-0.0886753	0
1.70059e-10	cg14697642	5	137224928	ENSG00000120729	MYOT	5	137213510	-6.38606	CODAM;LLS_660Q;RS;LifeLines;NTR;LLS_Omni	186;429;741;732;554;263	-0.2662407;-0.0846673;-0.0963328;-0.1150666;-0.0916718;-0.194479	0
1.70281e-10	cg07561747	1	200983289	ENSG00000159176	CSRP1	1	201465621	6.38604	CODAM;LLS_660Q;RS;LifeLines;NTR;LLS_Omni	186;429;741;732;554;263	0.1400453;0.2159479;0.1236988;0.0551071;0.1462068;0.0433723	0
1.70504e-10	cg12694372	6	32064606	ENSG00000250535	STK19P	6	31981305	6.38598	CODAM;LLS_660Q;RS;LifeLines;NTR;LLS_Omni	186;429;741;732;554;263	0.0367177;0.0225554;0.1292138;0.148436;0.16807;0.1115645	0
1.70504e-10	cg11348106	17	75208783	ENSG00000108639	SYNGR2	17	76167123	-6.38566	CODAM;LLS_660Q;RS;LifeLines;NTR;LLS_Omni	186;429;741;732;554;263	-0.1926316;-0.1188604;-0.1557007;-0.0961084;-0.0653596;-0.1323807	0
1.70504e-10	cg02959669	19	58459334	ENSG00000171649	ZIK1	19	58097484	-6.38565	CODAM;LLS_660Q;RS;LifeLines;NTR;LLS_Omni	186;429;741;732;554;263	-0.2010033;-0.1207617;-0.2247016;-0.0770454;-0.0231001;-0.0648026	0
1.70727e-10	cg10729426	19	58038561	ENSG00000171606	ZNF274	19	58709662	-6.38564	CODAM;LLS_660Q;RS;LifeLines;NTR;LLS_Omni	186;429;741;732;554;263	0.2173571;0.1632551;0.1686503;0.0739044;0.0124468;0.1767471	0
1.70727e-10	cg25537993	19	58545206	ENSG00000152454	ZNF256	19	58455622	-6.3856	CODAM;LLS_660Q;RS;LifeLines;NTR;LLS_Omni	186;429;741;732;554;263	-0.1575768;-0.1248532;-0.1268791;-0.0913063;-0.1347338;-0.0957946	0
1.70727e-10	cg24192482	19	58111793	ENSG00000178229	ZNF543	19	57837010	-6.38559	CODAM;LLS_660Q;RS;LifeLines;NTR;LLS_Omni	186;429;741;732;554;263	-0.1407658;-0.1176933;-0.1398001;-0.0686884;-0.1219418;-0.1706544	0
1.7095e-10	cg10348193	7	150020264	ENSG00000188707	C7orf29	7	150028373	-6.38534	CODAM;LLS_660Q;RS;LifeLines;NTR;LLS_Omni	186;429;741;732;554;263	-0.1547903;-0.1840097;-0.1191778;-0.1013218;-0.1044829;-0.0608473	0
1.71397e-10	cg00464738	6	29830224	ENSG00000206341	HLA-H	6	29856804	-6.3851	CODAM;LLS_660Q;RS;LifeLines;NTR;LLS_Omni	186;429;741;732;554;263	0.0228397;0.2058375;0.1647843;0.1028583;0.0729658;0.0458474	0
1.71622e-10	cg03278639	3	128134821	ENSG00000075785	RAB7A	3	128489302	6.38476	CODAM;LLS_660Q;RS;LifeLines;NTR;LLS_Omni	186;429;741;732;554;263	-0.1556358;-0.1125122;-0.1488775;-0.0986687;-0.1181939;-0.0677878	0
1.71846e-10	cg17881200	7	27138874	ENSG00000105997	HOXA3	7	27169001	6.3848	CODAM;LLS_660Q;RS;LifeLines;NTR;LLS_Omni	186;429;741;732;554;263	0.1530607;0.1101478;0.202101;0.1156193;0.0261623;0.0688153	0
1.71846e-10	cg26449680	22	38714248	ENSG00000213923	CSNK1E	22	38740612	-6.38479	CODAM;LLS_660Q;RS;LifeLines;NTR;LLS_Omni	186;429;741;732;554;263	0.0190285;0.1124377;0.0999513;0.1570854;0.1680346;0.0356722	0
1.71846e-10	cg03078854	6	32810025	ENSG00000240065	PSMB9	6	32819637	-6.38466	CODAM;LLS_660Q;RS;LifeLines;NTR;LLS_Omni	186;429;741;732;554;263	0.1587557;0.0916188;0.1616001;0.0905396;0.1289274;0.0620361	0
1.72973e-10	cg03045620	6	31846946	ENSG00000179344	HLA-DQB1	6	32631702	-6.38375	CODAM;LLS_660Q;RS;LifeLines;NTR;LLS_Omni	186;429;741;732;554;263	0.1319648;0.1680238;0.0695015;0.1361296;0.1132057;0.1249998	0
1.73652e-10	cg03531211	6	32920078	ENSG00000242574	HLA-DMB	6	32905626	-6.38283	CODAM;LLS_660Q;RS;LifeLines;NTR;LLS_Omni	186;429;741;732;554;263	-0.2000611;-0.1783196;-0.0965351;-0.1198937;-0.1205158;-0.0105559	0
1.73879e-10	cg13325231	5	1342194	ENSG00000113504	SLC12A7	5	1081324	6.3828	CODAM;LLS_660Q;RS;LifeLines;NTR;LLS_Omni	186;429;741;732;554;263	0.1587836;0.1213178;0.0779225;0.1555509;0.0470715;0.2414378	0
1.74106e-10	cg11609578	6	30796336	ENSG00000214894	LINC00243	6	30782433	6.38262	CODAM;LLS_660Q;RS;LifeLines;NTR;LLS_Omni	186;429;741;732;554;263	0.124774;0.0925689;0.1819404;0.1389907;0.0407586;0.0784214	0
1.74106e-10	cg10211019	19	37328818	ENSG00000245680	ZNF585B	19	37690768	-6.38252	CODAM;LLS_660Q;RS;LifeLines;NTR;LLS_Omni	186;429;741;732;554;263	-0.1748935;-0.1570599;-0.1512534;-0.1030713;-0.0505608;-0.1061902	0
1.74334e-10	cg04242499	5	140749721	ENSG00000253731	PCDHGA6	5	140823098	6.38256	CODAM;LLS_660Q;RS;LifeLines;NTR;LLS_Omni	186;429;741;732;554;263	0.0882261;0.0980142;0.1523299;0.0951625;0.0905946;0.1989987	0
1.74562e-10	cg22457238	19	58571019	ENSG00000105136	ZNF419	19	58002563	-6.38208	CODAM;LLS_660Q;RS;LifeLines;NTR;LLS_Omni	186;429;741;732;554;263	-0.1273791;-0.0655576;-0.142148;-0.1282957;-0.1461248;-0.0441517	0
1.7479e-10	cg26121931	6	29895180	ENSG00000137411	VARS2	6	30885127	-6.38191	CODAM;LLS_660Q;RS;LifeLines;NTR;LLS_Omni	186;429;741;732;554;263	-0.0447641;-0.1035707;-0.103603;-0.1244784;-0.2003325;-0.0426051	0
1.7479e-10	cg16274890	3	127299301	ENSG00000114554	PLXNA1	3	126731836	-6.38183	CODAM;LLS_660Q;RS;LifeLines;NTR;LLS_Omni	186;429;741;732;554;263	-0.1202345;-0.1492426;-0.0968335;-0.105315;-0.109885;-0.1812857	0
1.75018e-10	cg21345826	22	39353626	ENSG00000184381	PLA2G6	22	38554599	6.38171	CODAM;LLS_660Q;RS;LifeLines;NTR;LLS_Omni	186;429;741;732;554;263	-0.0761615;-0.0933644;-0.1950569;-0.0900341;-0.1155028;-0.0544369	0
1.75247e-10	cg02708705	17	74264324	ENSG00000141576	RNF157	17	74187494	-6.38172	CODAM;LLS_660Q;RS;LifeLines;NTR;LLS_Omni	186;429;741;732;554;263	0.162702;0.160721;0.1130328;0.1490818;0.0759348;0.0344162	0
1.75476e-10	cg14441480	6	32729524	ENSG00000229391	HLA-DRB6	6	32524144	-6.38151	CODAM;LLS_660Q;RS;LifeLines;NTR;LLS_Omni	186;429;741;732;554;263	0.0499981;0.0828209;0.1043448;0.1429105;0.1285209;0.1719283	0
1.75706e-10	cg06639053	12	111837446	ENSG00000198324	FAM109A	12	111802632	-6.38122	CODAM;LLS_660Q;RS;LifeLines;NTR;LLS_Omni	186;429;741;732;554;263	0.0980921;0.1771337;0.1574242;0.0944177;0.091237;0.0510939	0
1.75706e-10	cg16411857	16	57023167	ENSG00000087237	CETP	16	57006759	-6.3812	CODAM;LLS_660Q;RS;LifeLines;NTR;LLS_Omni	186;429;741;732;554;263	0.2120536;0.1246532;0.1718711;0.1308302;-0.0201613;0.1415036	0
1.75935e-10	cg26671652	19	58446336	ENSG00000268948	AC004017.1	19	58203998	-6.38088	CODAM;LLS_660Q;RS;LifeLines;NTR;LLS_Omni	186;429;741;732;554;263	-0.1388404;-0.0554598;-0.1534951;-0.0833021;-0.172851;-0.0902183	0
1.76165e-10	cg04991337	3	182817247	ENSG00000078070	MCCC1	3	182783434	-6.38066	CODAM;LLS_660Q;RS;LifeLines;NTR;LLS_Omni	186;429;741;732;554;263	-0.1763805;-0.08181;-0.1627374;-0.1807229;0.020529;-0.1251993	0
1.76395e-10	cg05217983	6	45406843	ENSG00000124813	RUNX2	6	45463990	-6.38062	CODAM;LLS_660Q;RS;LifeLines;NTR;LLS_Omni	186;429;741;732;554;263	0.1193655;0.0711176;0.1476649;0.1563923;0.0994382;0.0448266	0
1.76395e-10	cg26662727	19	57947666	ENSG00000166770	AC004696.2	19	57000327	-6.38047	CODAM;LLS_660Q;RS;LifeLines;NTR;LLS_Omni	186;429;741;732;554;263	-0.0655334;-0.1107812;-0.1190509;-0.1756469;-0.0615337;-0.121251	0
1.78015e-10	cg01942646	1	27240670	ENSG00000130775	THEMIS2	1	28206125	6.3791	CODAM;LLS_660Q;RS;LifeLines;NTR;LLS_Omni	186;429;741;732;554;263	-0.1477431;-0.0924985;-0.1655307;-0.0632912;-0.1095543;-0.1753807	0
1.78248e-10	cg03495868	1	78956929	ENSG00000122420	PTGFR	1	78887501	-6.37889	CODAM;LLS_660Q;RS;LifeLines;NTR;LLS_Omni	186;429;741;732;554;263	-0.2466159;-0.0947677;-0.1949304;-0.0839501;-0.0563247;-0.070945	0
1.78481e-10	cg00327072	5	172110501	ENSG00000214357	NEURL1B	5	172093406	6.37896	CODAM;LLS_660Q;RS;LifeLines;NTR;LLS_Omni	186;429;741;732;554;263	0.1435215;0.1092605;0.1628443;0.0761978;0.1420873;0.0554975	0
1.78714e-10	cg16158296	21	45559101	ENSG00000267913	AP001055.1	21	45590699	-6.3784	CODAM;LLS_660Q;RS;LifeLines;NTR;LLS_Omni	186;429;741;732;554;263	-0.1918176;-0.0478858;-0.2038514;-0.1094329;-0.0529927;-0.0977994	0
1.78948e-10	cg17329164	6	32121235	ENSG00000198502	HLA-DRB5	6	32491592	6.37851	CODAM;LLS_660Q;RS;LifeLines;NTR;LLS_Omni	186;429;741;732;554;263	0.0286429;0.1726718;0.1103255;0.1299817;0.1064231;0.1067069	0
1.78948e-10	cg16746221	14	20666064	ENSG00000225210	AL589743.1	14	19684290	-6.37848	CODAM;LLS_660Q;RS;LifeLines;NTR;LLS_Omni	186;429;741;732;554;263	0.0610243;0.0327397;0.1585994;0.1946413;0.0333485;0.1438441	0
1.78948e-10	cg04064094	6	30524198	ENSG00000204632	HLA-G	6	29796823	-6.37832	CODAM;LLS_660Q;RS;LifeLines;NTR;LLS_Omni	186;429;741;732;554;263	-0.1232085;-0.1358761;-0.1014673;-0.134489;-0.1456254;-0.0309028	0
1.79416e-10	cg09303847	6	27637278	ENSG00000112812	PRSS16	6	27219941	6.37814	CODAM;LLS_660Q;RS;LifeLines;NTR;LLS_Omni	186;429;741;732;554;263	0.1196575;0.0539594;0.135674;0.0977423;0.1594516;0.1408943	0
1.7965e-10	cg12458039	7	210099	ENSG00000177706	FAM20C	7	246840	-6.37792	CODAM;LLS_660Q;RS;LifeLines;NTR;LLS_Omni	186;429;741;732;554;263	0.0928418;0.1028501;0.1492772;0.0858025;0.1573934;0.0805363	0
1.79885e-10	cg12976883	2	231090352	ENSG00000079263	SP140	2	231157103	-6.37744	CODAM;LLS_660Q;RS;LifeLines;NTR;LLS_Omni	186;429;741;732;554;263	-0.0494276;-0.1717952;-0.1343275;-0.1363008;-0.1137399;0.0079315	0
1.81773e-10	cg20498962	7	150705784	ENSG00000164867	NOS3	7	150699879	-6.37616	CODAM;LLS_660Q;RS;LifeLines;NTR;LLS_Omni	186;429;741;732;554;263	0.1473551;0.0369613;0.1033051;0.174635;0.0915455;0.1677853	0
1.81773e-10	cg07495389	2	27233848	ENSG00000115234	SNX17	2	27596692	-6.3759	CODAM;LLS_660Q;RS;LifeLines;NTR;LLS_Omni	186;429;741;732;554;263	-0.1983514;-0.1087034;-0.1146298;-0.1181035;-0.0921197;-0.1413026	0
1.8201e-10	cg09279736	6	30039379	ENSG00000238024	DDX39BP2	6	29961184	-6.37569	CODAM;LLS_660Q;RS;LifeLines;NTR;LLS_Omni	186;429;741;732;554;263	-0.1437834;-0.2078612;-0.1418625;-0.0806528;-0.048792;-0.133112	0
1.82248e-10	cg25949338	2	26407591	ENSG00000157833	GAREML	2	26404246	-6.37541	CODAM;LLS_660Q;RS;LifeLines;NTR;LLS_Omni	186;429;741;732;554;263	0.0102361;-0.042725;-0.1299789;-0.1201516;-0.1493269;-0.2253883	0
1.82486e-10	cg01932076	21	47394635	ENSG00000142156	COL6A1	21	47413307	6.37524	CODAM;LLS_660Q;RS;LifeLines;NTR;LLS_Omni	186;429;741;732;554;263	-0.2558956;-0.0930196;-0.1666812;-0.1043767;-0.0527629;-0.0978368	0
1.82486e-10	cg27046034	19	58280825	ENSG00000152433	ZNF547	19	57882889	-6.37523	CODAM;LLS_660Q;RS;LifeLines;NTR;LLS_Omni	186;429;741;732;554;263	-0.0519226;-0.1128022;-0.1403285;-0.1184336;-0.0999699;-0.1496737	0
1.82963e-10	cg02492207	1	1560918	ENSG00000227775	RP1-283E3.4	1	1662320	-6.37501	CODAM;LLS_660Q;RS;LifeLines;NTR;LLS_Omni	186;429;741;732;554;263	0.0598092;0.16137;0.1861102;0.0014537;0.1729325;0.1039025	0
1.82963e-10	cg03531211	6	32920078	ENSG00000204257	HLA-DMA	6	32926630	-6.37492	CODAM;LLS_660Q;RS;LifeLines;NTR;LLS_Omni	186;429;741;732;554;263	-0.1221041;-0.1447454;-0.1001374;-0.1048497;-0.1500527;-0.0920314	0
1.83441e-10	cg27466532	11	47471376	ENSG00000109919	MTCH2	11	47651521	6.37471	CODAM;LLS_660Q;RS;LifeLines;NTR;LLS_Omni	186;429;741;732;554;263	0.1970992;0.1228415;0.1086126;0.0702138;0.1454013;0.1572547	0
1.83441e-10	cg20429981	1	1609996	ENSG00000227775	RP1-283E3.4	1	1662320	-6.37451	CODAM;LLS_660Q;RS;LifeLines;NTR;LLS_Omni	186;429;741;732;554;263	-0.2164186;-0.0618948;-0.1642008;-0.0539016;-0.1533956;-0.1140879	0
1.83681e-10	cg10555744	1	25946234	ENSG00000117643	MAN1C1	1	26028328	-6.37428	CODAM;LLS_660Q;RS;LifeLines;NTR;LLS_Omni	186;429;741;732;554;263	-0.2014548;-0.1896255;-0.1654022;0.0194831;-0.1131716;-0.1975897	0
1.83681e-10	cg06867755	2	225397411	ENSG00000036257	CUL3	2	225392488	-6.37424	CODAM;LLS_660Q;RS;LifeLines;NTR;LLS_Omni	186;429;741;732;554;263	-0.1941023;-0.1729822;-0.1457975;-0.0756984;-0.1031067;-0.0440758	0
1.85124e-10	cg13906813	6	33040890	ENSG00000224557	HLA-DPB2	6	33091335	-6.37339	CODAM;LLS_660Q;RS;LifeLines;NTR;LLS_Omni	186;429;741;732;554;263	0.0645;0.2178952;0.1364093;0.06397;0.1121871;0.104343	0
1.85608e-10	cg09764761	17	44105520	ENSG00000266918	RP11-798G7.8	17	43610073	-6.37275	CODAM;LLS_660Q;RS;LifeLines;NTR;LLS_Omni	186;429;741;732;554;263	-0.0002747;-0.0657553;-0.1755836;-0.1302884;-0.1561596;-0.0065439	0
1.8585e-10	cg18169013	1	203030744	ENSG00000143847	PPFIA4	1	203021747	-6.37269	CODAM;LLS_660Q;RS;LifeLines;NTR;LLS_Omni	186;429;741;732;554;263	0.1397336;0.0657314;0.0904865;0.1467249;0.168326;0.0796302	0
1.8585e-10	cg26263766	19	58739710	ENSG00000268948	AC004017.1	19	58203998	-6.37248	CODAM;LLS_660Q;RS;LifeLines;NTR;LLS_Omni	186;429;741;732;554;263	-0.3568845;-0.1131119;-0.1335306;-0.0969557;-0.0895144;-0.0239599	0
1.86093e-10	cg13468144	17	4081452	ENSG00000040531	CTNS	17	3552299	6.37249	CODAM;LLS_660Q;RS;LifeLines;NTR;LLS_Omni	186;429;741;732;554;263	0.2063246;0.133935;0.1311469;0.0943293;0.0949972;0.1089823	0
1.86093e-10	cg19186614	12	214170	ENSG00000249695	RP11-598F7.4	12	252456	-6.37246	CODAM;LLS_660Q;RS;LifeLines;NTR;LLS_Omni	186;429;741;732;554;263	0.0569783;0.1970719;0.0380745;0.1694966;0.1323286;0.0844789	0
1.86093e-10	cg16691177	4	165898690	ENSG00000250486	FAM218A	4	165879186	-6.37226	CODAM;LLS_660Q;RS;LifeLines;NTR;LLS_Omni	186;429;741;732;554;263	-0.21213;-0.1202005;-0.1377401;-0.1262625;-0.0592686;-0.0938975	0
1.86336e-10	cg20773651	19	12203005	ENSG00000171295	ZNF440	19	11935557	-6.37206	CODAM;LLS_660Q;RS;LifeLines;NTR;LLS_Omni	186;429;741;732;554;263	-0.2037854;-0.0511004;-0.2068156;-0.1069665;0.0127337;-0.2169808	0
1.86579e-10	cg11978890	16	1048093	ENSG00000196557	CACNA1H	16	1237506	-6.37205	CODAM;LLS_660Q;RS;LifeLines;NTR;LLS_Omni	186;429;741;732;554;263	0.2325867;0.0557399;0.0891518;0.1177162;0.1369924;0.178748	0
1.86579e-10	cg02974928	1	181452068	ENSG00000198216	CACNA1E	1	181579728	-6.37196	CODAM;LLS_660Q;RS;LifeLines;NTR;LLS_Omni	186;429;741;732;554;263	-0.0800634;-0.0939755;-0.1639314;-0.1248578;-0.0570221;-0.1631871	0
1.86822e-10	cg16526705	19	17284457	ENSG00000130475	FCHO1	19	17878952	6.3717	CODAM;LLS_660Q;RS;LifeLines;NTR;LLS_Omni	186;429;741;732;554;263	-0.2268355;-0.1376457;-0.1234951;-0.0620394;-0.1646458;-0.0501195	0
1.87066e-10	cg23902994	8	1814908	ENSG00000104728	ARHGEF10	8	1839474	6.3717	CODAM;LLS_660Q;RS;LifeLines;NTR;LLS_Omni	186;429;741;732;554;263	0.2548118;0.0590997;0.1395801;0.1370845;0.0988838;0.0411992	0
1.87066e-10	cg08849574	19	58125929	ENSG00000105136	ZNF419	19	58002563	-6.37148	CODAM;LLS_660Q;RS;LifeLines;NTR;LLS_Omni	186;429;741;732;554;263	-0.017466;-0.1722538;-0.1423604;-0.1209351;-0.0570875;-0.1534311	0
1.8731e-10	cg02072495	15	60689309	ENSG00000182718	ANXA2	15	60667207	-6.37152	CODAM;LLS_660Q;RS;LifeLines;NTR;LLS_Omni	186;429;741;732;554;263	0.2311294;0.0789531;0.0520635;0.1628128;0.1187215;0.1593426	0
1.87555e-10	cg22285621	11	67071298	ENSG00000173715	C11orf80	11	66561454	6.37104	CODAM;LLS_660Q;RS;LifeLines;NTR;LLS_Omni	186;429;741;732;554;263	-0.0378626;-0.110922;-0.0650734;-0.1598987;-0.1173844;-0.2189436	0
1.878e-10	cg10644544	17	73872608	ENSG00000132481	TRIM47	17	73872449	-6.37119	CODAM;LLS_660Q;RS;LifeLines;NTR;LLS_Omni	186;429;741;732;554;263	0.177306;0.0738797;0.1453437;0.0816108;0.1395973;0.1257237	0
1.88045e-10	cg27046034	19	58280825	ENSG00000171606	ZNF274	19	58709662	-6.37064	CODAM;LLS_660Q;RS;LifeLines;NTR;LLS_Omni	186;429;741;732;554;263	-0.1434187;-0.0925701;-0.1042407;-0.1588093;-0.0748344;-0.1572204	0
1.8829e-10	cg22372096	19	3810806	ENSG00000060558	GNA15	19	3149979	6.37072	CODAM;LLS_660Q;RS;LifeLines;NTR;LLS_Omni	186;429;741;732;554;263	0.1319503;0.1109512;0.1469008;0.1045469;0.1700184;-0.0366451	0
1.8829e-10	cg06707978	19	58095179	ENSG00000105136	ZNF419	19	58002563	-6.37062	CODAM;LLS_660Q;RS;LifeLines;NTR;LLS_Omni	186;429;741;732;554;263	0.2398185;0.1091722;0.1109385;0.0971659;0.1228;0.1135164	0
1.89028e-10	cg14603375	19	57831525	ENSG00000171649	ZIK1	19	58097484	-6.36994	CODAM;LLS_660Q;RS;LifeLines;NTR;LLS_Omni	186;429;741;732;554;263	-0.2735647;-0.1144076;-0.2126892;-0.0510541;-0.0711772;-0.0263211	0
1.89275e-10	cg04761746	4	141177780	ENSG00000145391	SETD7	4	140447511	-6.36987	CODAM;LLS_660Q;RS;LifeLines;NTR;LLS_Omni	186;429;741;732;554;263	0.1797301;0.0763398;0.1227661;0.1354612;0.0838939;0.1531194	0
1.89275e-10	cg01069468	6	33389083	ENSG00000112664	NUDT3	6	34308224	-6.36986	CODAM;LLS_660Q;RS;LifeLines;NTR;LLS_Omni	186;429;741;732;554;263	0.0695756;0.0586961;0.0861683;0.1357992;0.2163941;0.0785495	0
1.89522e-10	cg25782983	11	74950788	ENSG00000261594	TPBGL	11	74953652	6.36967	CODAM;LLS_660Q;RS;LifeLines;NTR;LLS_Omni	186;429;741;732;554;263	0.2151572;0.1618987;0.1169688;0.0754673;0.1065315;0.1226639	0
1.90017e-10	cg04484415	16	58534684	ENSG00000103034	NDRG4	16	58522141	-6.36912	CODAM;LLS_660Q;RS;LifeLines;NTR;LLS_Omni	186;429;741;732;554;263	-0.126994;-0.1388931;-0.1533328;-0.1297891;-0.0593331;-0.0685588	0
1.90017e-10	cg21489303	19	57989206	ENSG00000197128	ZNF772	19	57983484	-6.36902	CODAM;LLS_660Q;RS;LifeLines;NTR;LLS_Omni	186;429;741;732;554;263	-0.2356457;-0.1547028;-0.119635;-0.1090135;-0.0775416;-0.0766118	0
1.90761e-10	cg10177197	1	55316505	ENSG00000116133	DHCR24	1	55334098	6.36855	CODAM;LLS_660Q;RS;LifeLines;NTR;LLS_Omni	186;429;741;732;554;263	-0.1790987;-0.060422;-0.114468;-0.1805826;-0.1025466;-0.035156	0
1.91259e-10	cg05484949	17	38708489	ENSG00000264198	RP11-94L15.2	17	37917031	-6.36822	CODAM;LLS_660Q;RS;LifeLines;NTR;LLS_Omni	186;429;741;732;554;263	0.1691463;0.1527215;0.1571628;0.0657156;0.0978813;0.1014369	0
1.91509e-10	cg19563932	6	31583891	ENSG00000204482	LST1	6	31555293	6.36817	CODAM;LLS_660Q;RS;LifeLines;NTR;LLS_Omni	186;429;741;732;554;263	0.1251971;0.1857195;0.0965032;0.106634;0.0828205;0.1649843	0
1.91509e-10	cg14586546	9	136003228	ENSG00000160271	RALGDS	9	136006204	-6.36803	CODAM;LLS_660Q;RS;LifeLines;NTR;LLS_Omni	186;429;741;732;554;263	0.2620399;0.1871485;0.0894297;0.0735719;0.1298056;0.0803564	0
1.92259e-10	cg09365924	12	53611423	ENSG00000123349	PFDN5	12	53691154	6.36759	CODAM;LLS_660Q;RS;LifeLines;NTR;LLS_Omni	186;429;741;732;554;263	0.0872455;0.1443427;0.1489048;0.0811322;0.0948325;0.1608731	0
1.92259e-10	cg07468289	6	30030034	ENSG00000229390	MICD	6	29939409	-6.36757	CODAM;LLS_660Q;RS;LifeLines;NTR;LLS_Omni	186;429;741;732;554;263	0.1384144;0.0825694;0.2125205;0.0229624;0.0740385;0.2439949	0
1.92259e-10	cg02348449	19	58630405	ENSG00000181894	ZNF329	19	58652048	-6.3673	CODAM;LLS_660Q;RS;LifeLines;NTR;LLS_Omni	186;429;741;732;554;263	-0.0792958;-0.1219423;-0.1501129;-0.1199513;-0.0677576;-0.1477801	0
1.9251e-10	cg22908922	14	105855032	ENSG00000211900	IGHJ6	14	106329438	6.36709	CODAM;LLS_660Q;RS;LifeLines;NTR;LLS_Omni	186;429;741;732;554;263	-0.2500242;-0.1689635;-0.1178578;-0.0507676;-0.1167137;-0.1276694	0
1.9251e-10	cg10381888	6	30228267	ENSG00000243753	HLA-L	6	30244076	-6.36702	CODAM;LLS_660Q;RS;LifeLines;NTR;LLS_Omni	186;429;741;732;554;263	-0.159416;-0.0924729;-0.149843;-0.1007736;-0.1485123;-0.0221718	0
1.92761e-10	cg05942150	5	140730540	ENSG00000178913	TAF7	5	140699193	6.36709	CODAM;LLS_660Q;RS;LifeLines;NTR;LLS_Omni	186;429;741;732;554;263	0.1458195;0.0773433;0.112185;0.1451332;0.1309497;0.0788302	0
1.92761e-10	cg00391741	3	127307203	ENSG00000114626	ABTB1	3	127395773	-6.36702	CODAM;LLS_660Q;RS;LifeLines;NTR;LLS_Omni	186;429;741;732;554;263	0.3374769;0.1128869;0.1397419;0.0693287;0.1411764;-0.0090148	0
1.92761e-10	cg19619956	5	176967581	ENSG00000146094	DOK3	5	176933591	-6.36684	CODAM;LLS_660Q;RS;LifeLines;NTR;LLS_Omni	186;429;741;732;554;263	-0.0147273;-0.1268205;-0.1819476;-0.0580231;-0.1204126;-0.1557364	0
1.93013e-10	cg08188890	19	52901295	ENSG00000167555	ZNF528	19	52911383	-6.36673	CODAM;LLS_660Q;RS;LifeLines;NTR;LLS_Omni	186;429;741;732;554;263	-0.2574614;-0.1013786;-0.1603638;-0.0935034;-0.011656;-0.2152775	0
1.93264e-10	cg20865323	6	143999690	ENSG00000112419	PHACTR2	6	144005152	6.36675	CODAM;LLS_660Q;RS;LifeLines;NTR;LLS_Omni	186;429;741;732;554;263	0.058305;0.0647566;0.2656315;0.1058757;-0.0104843;0.1218489	0
1.94021e-10	cg24861866	10	135106660	ENSG00000127884	ECHS1	10	135181588	-6.36614	CODAM;LLS_660Q;RS;LifeLines;NTR;LLS_Omni	186;429;741;732;554;263	0.2278265;0.0703378;0.1610491;0.1026418;0.0731611;0.1319889	0
1.94021e-10	cg07248377	16	4732382	ENSG00000005339	CREBBP	16	3852891	6.36608	CODAM;LLS_660Q;RS;LifeLines;NTR;LLS_Omni	186;429;741;732;554;263	0.2597518;0.1039639;0.1394069;0.0746594;0.1263501;0.0821732	0
1.94021e-10	cg03077453	19	52900938	ENSG00000198093	ZNF649	19	52400385	-6.36594	CODAM;LLS_660Q;RS;LifeLines;NTR;LLS_Omni	186;429;741;732;554;263	-0.0851379;-0.1588485;-0.0999987;-0.0781833;-0.1751147;-0.1152299	0
1.9529e-10	cg23029635	19	57904278	ENSG00000173480	ZNF417	19	58419821	6.36484	CODAM;LLS_660Q;RS;LifeLines;NTR;LLS_Omni	186;429;741;732;554;263	0.0573236;-0.0769557;-0.0948457;-0.2458823;-0.0685499;-0.1118583	0
1.95544e-10	cg20617328	6	33040634	ENSG00000196735	HLA-DQA1	6	32605397	-6.36471	CODAM;LLS_660Q;RS;LifeLines;NTR;LLS_Omni	186;429;741;732;554;263	-0.1558245;-0.0999735;-0.1207097;-0.1890924;-0.1048056;0.0623271	0
1.95799e-10	cg16549994	22	36854021	ENSG00000183473	SSTR3	22	37604320	6.36464	CODAM;LLS_660Q;RS;LifeLines;NTR;LLS_Omni	186;429;741;732;554;263	0.1542866;0.0831063;0.0938037;0.1554077;0.1830897;-0.0257133	0
1.96055e-10	cg14386312	19	58740885	ENSG00000256060	TRAPPC2P1	19	57875800	-6.36436	CODAM;LLS_660Q;RS;LifeLines;NTR;LLS_Omni	186;429;741;732;554;263	-0.0455262;-0.1264035;-0.1536431;-0.0789008;-0.132491;-0.1323688	0
1.96055e-10	cg05995267	16	29822505	ENSG00000198106	SNX29P2	16	29391323	6.36424	CODAM;LLS_660Q;RS;LifeLines;NTR;LLS_Omni	186;429;741;732;554;263	-0.1109453;-0.1500174;-0.2166954;-0.0789103;-0.02254;-0.095207	0
1.96566e-10	cg11525409	2	74236092	ENSG00000114956	DGUOK	2	74170020	6.36415	CODAM;LLS_660Q;RS;LifeLines;NTR;LLS_Omni	186;429;741;732;554;263	0.1641369;0.159587;0.1237081;0.1113246;0.08636;0.0863573	0
1.97336e-10	cg17932662	1	202123418	ENSG00000117139	KDM5B	1	202737562	-6.36332	CODAM;LLS_660Q;RS;LifeLines;NTR;LLS_Omni	186;429;741;732;554;263	-0.0748088;-0.0988362;-0.153017;-0.1317447;-0.1534999;0.0354675	0
1.97336e-10	cg08939373	11	33563270	ENSG00000121691	CAT	11	34477040	6.36325	CODAM;LLS_660Q;RS;LifeLines;NTR;LLS_Omni	186;429;741;732;554;263	-0.2148545;-0.1319131;-0.1731498;-0.029288;-0.1487684;-0.0504919	0
1.97593e-10	cg04272682	14	70316018	ENSG00000198732	SMOC1	14	70409965	6.3632	CODAM;LLS_660Q;RS;LifeLines;NTR;LLS_Omni	186;429;741;732;554;263	0.1704544;-0.0091018;0.1437928;0.1657443;0.1266582;0.0593155	0
1.97593e-10	cg04386400	6	31651134	ENSG00000250535	STK19P	6	31981305	-6.36315	CODAM;LLS_660Q;RS;LifeLines;NTR;LLS_Omni	186;429;741;732;554;263	-0.1406691;-0.1965083;-0.0651656;-0.0930634;-0.1209529;-0.1832302	0
1.97593e-10	cg04434593	11	67139522	ENSG00000175505	CLCF1	11	67136643	-6.36313	CODAM;LLS_660Q;RS;LifeLines;NTR;LLS_Omni	186;429;741;732;554;263	-0.0859387;-0.0950788;-0.2237854;-0.0733075;-0.0517749;-0.1382629	0
1.97851e-10	cg18114235	19	11998684	ENSG00000223547	ZNF844	19	12183947	-6.36294	CODAM;LLS_660Q;RS;LifeLines;NTR;LLS_Omni	186;429;741;732;554;263	-0.1723479;-0.0919929;-0.2131741;-0.0783339;-0.0619983;-0.0793849	0
1.97851e-10	cg24847621	6	30122541	ENSG00000229390	MICD	6	29939409	6.36291	CODAM;LLS_660Q;RS;LifeLines;NTR;LLS_Omni	186;429;741;732;554;263	-0.0397599;-0.1361437;-0.2296188;-0.0615346;-0.0437507;-0.1333464	0
1.98109e-10	cg11232136	19	36937808	ENSG00000232677	LINC00665	19	36813294	-6.36297	CODAM;LLS_660Q;RS;LifeLines;NTR;LLS_Omni	186;429;741;732;554;263	0.0059366;0.090282;0.133168;0.1313428;0.1833343;0.0240727	0
1.98109e-10	cg15656686	6	30854575	ENSG00000204528	PSORS1C3	6	31143594	6.3627	CODAM;LLS_660Q;RS;LifeLines;NTR;LLS_Omni	186;429;741;732;554;263	-0.207193;-0.1080874;-0.101607;-0.1213811;-0.09881;-0.1471625	0
1.98367e-10	cg23799532	1	9780882	ENSG00000232208	RP3-477M7.5	1	8967627	-6.36272	CODAM;LLS_660Q;RS;LifeLines;NTR;LLS_Omni	186;429;741;732;554;263	0.2499279;0.0876205;0.0698339;0.1342441;0.1507834;0.0922627	0
1.98367e-10	cg25365379	8	1807085	ENSG00000104728	ARHGEF10	8	1839474	-6.36269	CODAM;LLS_660Q;RS;LifeLines;NTR;LLS_Omni	186;429;741;732;554;263	0.2616689;0.0751149;0.0850591;0.0959147;0.1892469;0.0865714	0
1.98367e-10	cg26086785	6	167177326	ENSG00000071242	RPS6KA2	6	167071395	-6.36248	CODAM;LLS_660Q;RS;LifeLines;NTR;LLS_Omni	186;429;741;732;554;263	-0.0782862;-0.1001526;-0.1615659;-0.113585;-0.1392115;-0.0162554	0
1.98625e-10	cg22457238	19	58571019	ENSG00000213762	ZNF134	19	58130162	-6.36238	CODAM;LLS_660Q;RS;LifeLines;NTR;LLS_Omni	186;429;741;732;554;263	-0.0830001;-0.0867161;-0.1388093;-0.1246004;-0.113358;-0.1240628	0
1.98625e-10	cg13818316	21	43185827	ENSG00000183421	RIPK4	21	43173397	6.36232	CODAM;LLS_660Q;RS;LifeLines;NTR;LLS_Omni	186;429;741;732;554;263	-0.2140882;-0.0773317;-0.1119021;-0.0924005;-0.1506624;-0.1351776	0
1.99143e-10	cg01217984	7	27143211	ENSG00000106004	HOXA5	7	27181979	6.36212	CODAM;LLS_660Q;RS;LifeLines;NTR;LLS_Omni	186;429;741;732;554;263	0.2383538;0.1502141;0.112739;0.1126693;0.0693827;0.1097892	0
1.99663e-10	cg10909506	17	38082019	ENSG00000172057	ORMDL3	17	38080574	-6.36176	CODAM;LLS_660Q;RS;LifeLines;NTR;LLS_Omni	186;429;741;732;554;263	0.2202349;0.0509974;0.144299;0.1038742;0.1050251;0.1460747	0
1.99663e-10	cg06423300	6	32729035	ENSG00000237541	HLA-DQA2	6	32712055	-6.3616	CODAM;LLS_660Q;RS;LifeLines;NTR;LLS_Omni	186;429;741;732;554;263	-0.0326301;0.0972643;0.1631816;0.1004493;0.1399576;0.1329134	0
1.99663e-10	cg14469972	9	140703564	ENSG00000107331	ABCA2	9	139912526	6.36155	CODAM;LLS_660Q;RS;LifeLines;NTR;LLS_Omni	186;429;741;732;554;263	-0.2282971;-0.0878465;-0.1562675;-0.0227137;-0.1389284;-0.1984012	0
2.00184e-10	cg11576659	6	29691159	ENSG00000228078	HLA-U	6	29901970	6.36122	CODAM;LLS_660Q;RS;LifeLines;NTR;LLS_Omni	186;429;741;732;554;263	0.1286014;0.1182991;0.1525722;0.1001077;0.0924165;0.1145125	0
2.00706e-10	cg02239258	8	8241776	ENSG00000182319	SGK223	8	8209633	-6.3608	CODAM;LLS_660Q;RS;LifeLines;NTR;LLS_Omni	186;429;741;732;554;263	-0.2707384;-0.0179856;-0.1827197;-0.1057861;-0.1178434;-0.0172171	0
2.00706e-10	cg00101629	1	15068942	ENSG00000116731	PRDM2	1	14089133	6.36077	CODAM;LLS_660Q;RS;LifeLines;NTR;LLS_Omni	186;429;741;732;554;263	-0.0867399;-0.1303674;-0.1341362;-0.144124;-0.1048844;-0.0275062	0
2.00706e-10	cg14110444	6	31690020	ENSG00000179344	HLA-DQB1	6	32631702	-6.36066	CODAM;LLS_660Q;RS;LifeLines;NTR;LLS_Omni	186;429;741;732;554;263	-0.0504679;-0.099908;-0.1644947;-0.1087149;-0.1051728;-0.1157652	0
2.00967e-10	cg20636526	6	32305169	ENSG00000204520	MICA	6	31377224	-6.36078	CODAM;LLS_660Q;RS;LifeLines;NTR;LLS_Omni	186;429;741;732;554;263	0.2335769;0.1046937;0.1012979;0.1501383;0.0926482;0.0656608	0
2.01229e-10	cg00201760	16	28518409	ENSG00000198106	SNX29P2	16	29391323	6.36049	CODAM;LLS_660Q;RS;LifeLines;NTR;LLS_Omni	186;429;741;732;554;263	0.0481436;0.1326656;0.1593429;0.098068;0.1076812;0.1024337	0
2.01229e-10	cg25664938	3	119029999	ENSG00000113845	TIMMDC1	3	119230658	6.36047	CODAM;LLS_660Q;RS;LifeLines;NTR;LLS_Omni	186;429;741;732;554;263	0.0250241;0.0898504;0.1869966;0.0783275;0.148397;0.0793479	0
2.01491e-10	cg25633067	11	68037275	ENSG00000175463	TBC1D10C	11	67174473	6.3604	CODAM;LLS_660Q;RS;LifeLines;NTR;LLS_Omni	186;429;741;732;554;263	0.1619238;0.1606787;0.1569769;0.0634858;0.111295;0.0716982	0
2.01491e-10	cg03842822	5	177740130	ENSG00000145911	N4BP3	5	177546766	6.36017	CODAM;LLS_660Q;RS;LifeLines;NTR;LLS_Omni	186;429;741;732;554;263	-0.221998;-0.0886093;-0.1394575;-0.0872487;-0.1319836;-0.0866745	0
2.02017e-10	cg20359445	12	56415615	ENSG00000123411	IKZF4	12	56416831	-6.35968	CODAM;LLS_660Q;RS;LifeLines;NTR;LLS_Omni	186;429;741;732;554;263	-0.0702873;-0.1661887;-0.1186634;-0.0909309;-0.1180107;-0.1440371	0
2.02543e-10	cg12114735	19	55668208	ENSG00000105048	TNNT1	19	55652442	6.35954	CODAM;LLS_660Q;RS;LifeLines;NTR;LLS_Omni	186;429;741;732;554;263	0.1368967;0.0541504;0.1512555;0.1177393;0.1326327;0.0815704	0
2.02543e-10	cg26337998	5	140749807	ENSG00000253846	PCDHGA10	5	140842644	6.35952	CODAM;LLS_660Q;RS;LifeLines;NTR;LLS_Omni	186;429;741;732;554;263	0.0668317;0.1056695;0.1848821;0.0727493;0.0817213;0.1818408	0
2.02543e-10	cg06937357	14	105837294	ENSG00000211898	IGHD	14	106307554	6.35925	CODAM;LLS_660Q;RS;LifeLines;NTR;LLS_Omni	186;429;741;732;554;263	-0.3697336;-0.1044515;-0.1399744;-0.0645989;-0.1006224;-0.0746883	0
2.02807e-10	cg14732998	19	37997807	ENSG00000245680	ZNF585B	19	37690768	-6.3591	CODAM;LLS_660Q;RS;LifeLines;NTR;LLS_Omni	186;429;741;732;554;263	-0.290448;-0.1412346;-0.1660989;-0.0250686;-0.1200159;-0.072209	0
2.03336e-10	cg26610247	8	142297151	ENSG00000184489	PTP4A3	8	142421856	-6.35864	CODAM;LLS_660Q;RS;LifeLines;NTR;LLS_Omni	186;429;741;732;554;263	-0.041312;-0.1226704;-0.0720846;-0.182989;-0.1109153;-0.1242588	0
2.03601e-10	cg20792833	11	67205171	ENSG00000006534	ALDH3B1	11	67786396	6.35862	CODAM;LLS_660Q;RS;LifeLines;NTR;LLS_Omni	186;429;741;732;554;263	0.1187289;0.1761753;0.1558579;0.0555391;0.1251288;0.0695894	0
2.04664e-10	cg20669049	19	55573548	ENSG00000267149	CTC-550B14.6	19	55552128	-6.35784	CODAM;LLS_660Q;RS;LifeLines;NTR;LLS_Omni	186;429;741;732;554;263	0.2250785;0.1052531;0.158366;0.0790125;0.1087404;0.0747217	0
2.0493e-10	cg12798859	6	30285955	ENSG00000243753	HLA-L	6	30244076	-6.35776	CODAM;LLS_660Q;RS;LifeLines;NTR;LLS_Omni	186;429;741;732;554;263	0.1309932;0.0613503;0.2304055;0.092631;0.0463872;0.1002819	0
2.0493e-10	cg01214346	17	406525	ENSG00000183688	FAM101B	17	292749	-6.35766	CODAM;LLS_660Q;RS;LifeLines;NTR;LLS_Omni	186;429;741;732;554;263	0.0920474;0.0973425;0.201997;0.0675202;0.1337048;0.0335772	0
2.06268e-10	cg24140775	19	55174021	ENSG00000180061	TMEM150B	19	55834792	-6.3568	CODAM;LLS_660Q;RS;LifeLines;NTR;LLS_Omni	186;429;741;732;554;263	0.1023048;0.1164777;0.1511557;0.0480481;0.1461492;0.1720268	0
2.06537e-10	cg08431567	19	57175019	ENSG00000196263	ZNF471	19	57030401	6.35649	CODAM;LLS_660Q;RS;LifeLines;NTR;LLS_Omni	186;429;741;732;554;263	0.2597913;0.042088;0.1630654;0.1079906;0.0769044;0.1236589	0
2.06806e-10	cg17271561	19	52839358	ENSG00000167554	ZNF610	19	52855264	-6.35605	CODAM;LLS_660Q;RS;LifeLines;NTR;LLS_Omni	186;429;741;732;554;263	-0.1535293;-0.0054969;-0.1426709;-0.1566023;-0.1243685;-0.0808342	0
2.07345e-10	cg02109652	11	34460362	ENSG00000121691	CAT	11	34477040	-6.35573	CODAM;LLS_660Q;RS;LifeLines;NTR;LLS_Omni	186;429;741;732;554;263	-0.0788896;-0.1030798;-0.1667873;-0.1515916;-0.0606141;-0.0528214	0
2.07885e-10	cg21082028	17	46660017	ENSG00000173917	HOXB2	17	46620848	6.35536	CODAM;LLS_660Q;RS;LifeLines;NTR;LLS_Omni	186;429;741;732;554;263	-0.27786;-0.0298563;-0.0913775;-0.050586;-0.2054929;-0.2192861	0
2.07885e-10	cg05090759	2	165812170	ENSG00000169507	SLC38A11	2	165782365	-6.35536	CODAM;LLS_660Q;RS;LifeLines;NTR;LLS_Omni	186;429;741;732;554;263	-0.2266148;-0.1376474;-0.0744179;-0.1055243;-0.1224573;-0.1536794	0
2.08156e-10	cg13609544	17	46664671	ENSG00000173917	HOXB2	17	46620848	6.35513	CODAM;LLS_660Q;RS;LifeLines;NTR;LLS_Omni	186;429;741;732;554;263	-0.1558736;-0.1031916;-0.126604;-0.0789016;-0.1894133;-0.0449814	0
2.08427e-10	cg12665460	19	52956633	ENSG00000198093	ZNF649	19	52400385	-6.35511	CODAM;LLS_660Q;RS;LifeLines;NTR;LLS_Omni	186;429;741;732;554;263	0.1401017;0.0868645;0.1332367;0.0847693;0.1446818;0.143231	0
2.08698e-10	cg15338967	13	49175350	ENSG00000152207	CYSLTR2	13	49282224	-6.35494	CODAM;LLS_660Q;RS;LifeLines;NTR;LLS_Omni	186;429;741;732;554;263	0.275623;0.0742858;0.1369419;0.1171069;0.0653831;0.1338366	0
2.08698e-10	cg10709727	6	31698169	ENSG00000225851	HLA-S	6	31349958	-6.35473	CODAM;LLS_660Q;RS;LifeLines;NTR;LLS_Omni	186;429;741;732;554;263	-0.2385022;-0.0888811;-0.1500645;-0.0668779;-0.122383;-0.1186147	0
2.08698e-10	cg02169713	6	31651118	ENSG00000250535	STK19P	6	31981305	-6.35465	CODAM;LLS_660Q;RS;LifeLines;NTR;LLS_Omni	186;429;741;732;554;263	-0.1755062;-0.1769963;-0.0543544;-0.111238;-0.1256681;-0.1600501	0
2.0897e-10	cg12873119	20	23067747	ENSG00000125810	CD93	20	23063481	-6.35478	CODAM;LLS_660Q;RS;LifeLines;NTR;LLS_Omni	186;429;741;732;554;263	0.0089433;0.1267692;0.1131208;0.1318644;0.1392624;0.1083511	0
2.0897e-10	cg15636087	19	58194122	ENSG00000179909	ZNF154	19	58214657	-6.35452	CODAM;LLS_660Q;RS;LifeLines;NTR;LLS_Omni	186;429;741;732;554;263	-0.186985;-0.098336;-0.0942889;-0.1024014;-0.1559413;-0.1306748	0
2.0897e-10	cg13687825	8	101225368	ENSG00000104450	SPAG1	8	101220820	-6.35442	CODAM;LLS_660Q;RS;LifeLines;NTR;LLS_Omni	186;429;741;732;554;263	-0.1870748;-0.1884175;-0.1174567;-0.0926602;-0.0679873;-0.1288307	0
2.09242e-10	cg13787982	19	20348950	ENSG00000256229	ZNF486	19	20294668	-6.35432	CODAM;LLS_660Q;RS;LifeLines;NTR;LLS_Omni	186;429;741;732;554;263	-0.1199279;-0.0176939;-0.1377605;-0.129757;-0.1292156;-0.1633267	0
2.09242e-10	cg03536022	6	29706903	ENSG00000214922	HLA-F-AS1	6	29705602	6.35426	CODAM;LLS_660Q;RS;LifeLines;NTR;LLS_Omni	186;429;741;732;554;263	-0.0476775;-0.1306853;-0.0583734;-0.1660959;-0.1323915;-0.1481016	0
2.09242e-10	cg13495918	1	161575348	ENSG00000225217	HSPA7	1	161577044	6.35424	CODAM;LLS_660Q;RS;LifeLines;NTR;LLS_Omni	186;429;741;732;554;263	-0.0950812;-0.0541212;-0.171492;-0.1362627;-0.0804273;-0.1152827	0
2.09242e-10	cg22510337	19	58399991	ENSG00000188785	ZNF548	19	57907002	-6.35423	CODAM;LLS_660Q;RS;LifeLines;NTR;LLS_Omni	186;429;741;732;554;263	-0.1361533;-0.1275067;-0.2120103;-0.0586684;-0.0782722;-0.0657494	0
2.09787e-10	cg05194726	12	2944456	ENSG00000206044	AC005841.1	12	2962305	6.35391	CODAM;LLS_660Q;RS;LifeLines;NTR;LLS_Omni	186;429;741;732;554;263	-0.1161299;0.0094639;-0.1572796;-0.170846;-0.1125328;-0.074007	0
2.1006e-10	cg22737624	5	140750087	ENSG00000253731	PCDHGA6	5	140823098	6.3538	CODAM;LLS_660Q;RS;LifeLines;NTR;LLS_Omni	186;429;741;732;554;263	0.1204195;0.0646619;0.163216;0.1321952;0.0644499;0.1471709	0
2.1006e-10	cg06975311	11	65407375	ENSG00000126391	FRMD8	11	65167533	-6.3538	CODAM;LLS_660Q;RS;LifeLines;NTR;LLS_Omni	186;429;741;732;554;263	-0.252932;-0.1926296;-0.1107153;-0.0674011;-0.0955175;-0.102841	0
2.1006e-10	cg04030848	22	30960905	ENSG00000128242	GAL3ST1	22	30960598	6.35362	CODAM;LLS_660Q;RS;LifeLines;NTR;LLS_Omni	186;429;741;732;554;263	-0.084232;-0.0686177;-0.1083012;-0.1454257;-0.1583553;-0.0873198	0
2.10333e-10	cg27204993	9	4662913	ENSG00000106686	SPATA6L	9	4610030	-6.35378	CODAM;LLS_660Q;RS;LifeLines;NTR;LLS_Omni	186;429;741;732;554;263	0.1837713;0.0894492;0.1707823;0.1204825;0.0738624;0.0516303	0
2.10607e-10	cg05924254	4	1107696	ENSG00000227189	AC092535.3	4	1146324	-6.35348	CODAM;LLS_660Q;RS;LifeLines;NTR;LLS_Omni	186;429;741;732;554;263	0.1244658;0.0867405;0.1502935;0.1581617;0.1084687;-0.0208212	0
2.10881e-10	cg00688756	6	30706542	ENSG00000204632	HLA-G	6	29796823	-6.35324	CODAM;LLS_660Q;RS;LifeLines;NTR;LLS_Omni	186;429;741;732;554;263	0.0988294;0.1404807;0.164435;0.1162622;0.0353107;0.1424932	0
2.10881e-10	cg14603375	19	57831525	ENSG00000198131	ZNF544	19	58764387	-6.35308	CODAM;LLS_660Q;RS;LifeLines;NTR;LLS_Omni	186;429;741;732;554;263	-0.1278303;-0.1428653;-0.1480198;-0.0757915;-0.1107665;-0.1143665	0
2.11706e-10	cg06585566	19	57276770	ENSG00000121417	ZNF211	19	58147954	-6.35274	CODAM;LLS_660Q;RS;LifeLines;NTR;LLS_Omni	186;429;741;732;554;263	0.088669;0.1227497;0.1517027;0.0883793;0.1467251;0.0527384	0
2.11706e-10	cg00445443	7	27143454	ENSG00000233429	HOTAIRM1	7	27137575	6.35273	CODAM;LLS_660Q;RS;LifeLines;NTR;LLS_Omni	186;429;741;732;554;263	0.1798307;0.2016496;0.107554;0.1267435;0.1127726;-0.0550379	0
2.11981e-10	cg26916621	17	46657322	ENSG00000120093	HOXB3	17	46654253	6.35235	CODAM;LLS_660Q;RS;LifeLines;NTR;LLS_Omni	186;429;741;732;554;263	-0.1991734;-0.0649146;-0.143417;-0.1114666;-0.1217085;-0.083936	0
2.1281e-10	cg06857094	6	31762466	ENSG00000229391	HLA-DRB6	6	32524144	-6.35168	CODAM;LLS_660Q;RS;LifeLines;NTR;LLS_Omni	186;429;741;732;554;263	-0.1830176;-0.0772802;-0.1136553;-0.1457781;-0.1289903;-0.0445382	0
2.13087e-10	cg15316734	12	6657973	ENSG00000111642	CHD4	12	6697945	6.35146	CODAM;LLS_660Q;RS;LifeLines;NTR;LLS_Omni	186;429;741;732;554;263	-0.2747383;-0.0722259;-0.1085358;-0.1572249;-0.1031992;-0.0239485	0
2.1392e-10	cg02722596	5	140762933	ENSG00000253305	PCDHGB6	5	140840158	6.35113	CODAM;LLS_660Q;RS;LifeLines;NTR;LLS_Omni	186;429;741;732;554;263	0.1419948;0.1406007;0.1164906;0.1097795;0.1279711;0.0668757	0
2.14198e-10	cg26698460	19	58715980	ENSG00000178229	ZNF543	19	57837010	6.35099	CODAM;LLS_660Q;RS;LifeLines;NTR;LLS_Omni	186;429;741;732;554;263	0.1937226;0.0370079;0.1185836;0.0875189;0.1574121;0.1896333	0
2.14198e-10	cg11294513	19	58220319	ENSG00000269343	ZNF587B	19	58350558	-6.35079	CODAM;LLS_660Q;RS;LifeLines;NTR;LLS_Omni	186;429;741;732;554;263	-0.2499668;-0.1505277;-0.1310632;-0.0746773;-0.1510404;0.0215192	0
2.14198e-10	cg13409439	9	135040272	ENSG00000196358	NTNG2	9	135078627	6.35077	CODAM;LLS_660Q;RS;LifeLines;NTR;LLS_Omni	186;429;741;732;554;263	-0.0541675;-0.1197724;-0.1475561;-0.1282429;-0.1198276;-0.0392455	0
2.14477e-10	cg14729962	13	43597541	ENSG00000120675	DNAJC15	13	43640192	-6.3505	CODAM;LLS_660Q;RS;LifeLines;NTR;LLS_Omni	186;429;741;732;554;263	-0.2707185;-0.1568289;-0.1309042;-0.1135196;-0.0384731;-0.0833418	0
2.14477e-10	cg21500092	17	4245182	ENSG00000161905	ALOX15	17	4539893	-6.3505	CODAM;LLS_660Q;RS;LifeLines;NTR;LLS_Omni	186;429;741;732;554;263	-0.125503;-0.1574294;-0.1652684;0.0058423;-0.1398306;-0.2081325	0
2.14756e-10	cg09904051	6	31139820	ENSG00000204525	HLA-C	6	31238216	6.35026	CODAM;LLS_660Q;RS;LifeLines;NTR;LLS_Omni	186;429;741;732;554;263	-0.0873678;-0.2881005;-0.0648314;-0.0531706;-0.0968683;-0.2250813	0
2.15876e-10	cg03978242	17	40822521	ENSG00000068137	PLEKHH3	17	40824490	6.34962	CODAM;LLS_660Q;RS;LifeLines;NTR;LLS_Omni	186;429;741;732;554;263	0.085903;0.1133167;0.0853258;0.1797515;0.1007067;0.100239	0
2.15876e-10	cg26087117	19	53636253	ENSG00000242779	ZNF702P	19	53506327	-6.34942	CODAM;LLS_660Q;RS;LifeLines;NTR;LLS_Omni	186;429;741;732;554;263	-0.1143929;-0.1018296;-0.1939458;-0.0771472;-0.0809835;-0.1194569	0
2.16437e-10	cg05046305	5	140720173	ENSG00000253305	PCDHGB6	5	140840158	6.3492	CODAM;LLS_660Q;RS;LifeLines;NTR;LLS_Omni	186;429;741;732;554;263	-0.0408051;0.0831361;0.1986625;0.1413941;0.0835651;0.0585825	0
2.16437e-10	cg27598761	10	537104	ENSG00000151240	DIP2C	10	527906	6.34906	CODAM;LLS_660Q;RS;LifeLines;-;LLS_Omni	186;429;741;732;-;263	-0.1630526;-0.0462719;-0.155731;-0.1561725;-;-0.1031977	0
2.16719e-10	cg07448928	5	427731	ENSG00000063438	AHRR	5	371348	6.34892	CODAM;LLS_660Q;RS;LifeLines;NTR;LLS_Omni	186;429;741;732;554;263	-0.1292623;-0.0735293;-0.1641071;-0.1309385;-0.0836646;-0.0829057	0
2.16719e-10	cg24214260	19	58193197	ENSG00000176593	CTD-2368P22.1	19	58518014	-6.3488	CODAM;LLS_660Q;RS;LifeLines;NTR;LLS_Omni	186;429;741;732;554;263	-0.1701718;-0.1301571;-0.1937759;-0.1152945;-0.0482522;0.0038266	0
2.17001e-10	cg01566999	8	99224879	ENSG00000104361	NIPAL2	8	99254341	6.34888	CODAM;LLS_660Q;RS;LifeLines;NTR;LLS_Omni	186;429;741;732;554;263	0.1556997;0.0428101;0.1595592;0.1055134;0.0804508;0.2034443	0
2.17566e-10	cg02772121	6	30130905	ENSG00000231074	HCG18	6	30248371	-6.34851	CODAM;LLS_660Q;RS;LifeLines;-;LLS_Omni	186;429;741;732;-;263	-0.1004798;0.2561835;0.2361144;-0.0003977;-;0.144331	0
2.17566e-10	cg11438448	5	35617754	ENSG00000152582	SPEF2	5	35716329	-6.34838	CODAM;LLS_660Q;RS;LifeLines;NTR;LLS_Omni	186;429;741;732;554;263	-0.0472532;-0.1223599;-0.190795;-0.118271;-0.0362461;-0.1219292	0
2.17566e-10	cg03975755	17	7077733	ENSG00000141505	ASGR1	17	7079816	-6.34832	CODAM;LLS_660Q;RS;LifeLines;NTR;LLS_Omni	186;429;741;732;554;263	-0.0619777;-0.126922;-0.1360513;-0.0757942;-0.2044796;-0.0205932	0
2.18132e-10	cg21119074	6	20211678	ENSG00000172197	MBOAT1	6	20156802	-6.3481	CODAM;LLS_660Q;RS;LifeLines;NTR;LLS_Omni	186;429;741;732;554;263	0.1846058;0.0294261;0.1474153;0.1369098;0.1167128;0.0778926	0
2.18132e-10	cg00851518	1	27676676	ENSG00000142765	SYTL1	1	27674467	-6.34798	CODAM;LLS_660Q;RS;LifeLines;NTR;LLS_Omni	186;429;741;732;554;263	-0.1552752;-0.1236938;-0.1539551;-0.0886022;-0.0684374;-0.1615106	0
2.18416e-10	cg10550816	6	32818476	ENSG00000204267	TAP2	6	32798083	-6.348	CODAM;LLS_660Q;RS;LifeLines;NTR;-	186;429;741;732;554;-	0.1329423;0.066925;0.2042085;0.0880892;0.1014145;-	0
2.18416e-10	cg22376081	19	57862266	ENSG00000127903	ZNF835	19	57178585	-6.34762	CODAM;LLS_660Q;RS;LifeLines;NTR;LLS_Omni	186;429;741;732;554;263	-0.0906737;-0.1319798;-0.0721141;-0.1429438;-0.1350259;-0.133748	0
2.1984e-10	cg14352586	9	101594126	ENSG00000136938	ANP32B	9	100761934	6.34671	CODAM;LLS_660Q;RS;LifeLines;NTR;LLS_Omni	186;429;741;732;554;263	-0.1569274;-0.0661676;-0.1832018;-0.0787438;-0.0963741;-0.1406964	0
2.20412e-10	cg05658236	1	47898935	ENSG00000237424	FOXD2-AS1	1	47899059	6.34647	CODAM;LLS_660Q;RS;LifeLines;NTR;LLS_Omni	186;429;741;732;554;263	0.0352245;0.0408257;0.1342401;0.1504934;0.1690085;0.0538091	0
2.20412e-10	cg22685966	19	38183442	ENSG00000245680	ZNF585B	19	37690768	-6.34633	CODAM;LLS_660Q;RS;LifeLines;NTR;LLS_Omni	186;429;741;732;554;263	-0.1342654;-0.0716442;-0.1732741;-0.115515;-0.1050814;-0.0544635	0
2.20412e-10	cg24455236	17	40824385	ENSG00000068137	PLEKHH3	17	40824490	6.34632	CODAM;LLS_660Q;RS;LifeLines;NTR;LLS_Omni	186;429;741;732;554;263	-0.1172347;-0.0591681;-0.1407625;-0.1234667;-0.1324848;-0.1024386	0
2.20698e-10	cg00356815	6	30001679	ENSG00000228078	HLA-U	6	29901970	-6.34633	CODAM;LLS_660Q;RS;LifeLines;NTR;-	186;429;741;732;554;-	0.1559739;0.1459684;0.180411;0.1084118;0.0377727;-	0
2.20698e-10	cg22148934	6	29977109	ENSG00000204681	GABBR1	6	29562579	-6.34614	CODAM;LLS_660Q;RS;LifeLines;NTR;LLS_Omni	186;429;741;732;554;263	-0.1513821;-0.1194623;-0.0820666;-0.1639359;-0.1033178;-0.0930424	0
2.20985e-10	cg10638415	19	56879393	ENSG00000240225	ZNF542	19	56885332	-6.34588	CODAM;LLS_660Q;RS;LifeLines;NTR;LLS_Omni	186;429;741;732;554;263	-0.0744073;-0.078799;-0.1639318;-0.112122;-0.0825126;-0.168275	0
2.2156e-10	cg14747086	6	30070111	ENSG00000228078	HLA-U	6	29901970	6.34571	CODAM;LLS_660Q;RS;LifeLines;NTR;LLS_Omni	186;429;741;732;554;263	0.0832703;0.1380438;0.1920244;0.1273622;0.0225099;0.0690659	0
2.22137e-10	cg08155625	21	44851268	ENSG00000160223	ICOSLG	21	45651861	-6.34527	CODAM;LLS_660Q;RS;LifeLines;NTR;LLS_Omni	186;429;741;732;554;263	0.1208063;-0.0225749;0.1664695;0.1464979;0.1404551;0.0786597	0
2.22137e-10	cg21020710	19	58739779	ENSG00000181894	ZNF329	19	58652048	-6.34525	CODAM;LLS_660Q;RS;LifeLines;NTR;LLS_Omni	186;429;741;732;554;263	0.2201731;0.1191156;0.1895723;0.0758772;0.0678658;0.0559932	0
2.22137e-10	cg08577088	2	242926307	ENSG00000237940	AC093642.3	2	242916130	6.34504	CODAM;LLS_660Q;RS;LifeLines;NTR;LLS_Omni	186;429;741;732;554;263	-0.1570253;-0.0804958;-0.1547791;-0.1376941;-0.0607693;-0.1065524	0
2.22425e-10	cg06315598	16	22692438	ENSG00000237296	SMG1P1	16	22475935	-6.34509	CODAM;LLS_660Q;RS;LifeLines;NTR;LLS_Omni	186;429;741;732;554;263	0.1966612;0.0309215;0.1604762;0.1231861;0.1137983;0.0737666	0
2.22715e-10	cg02309335	6	30227270	ENSG00000231074	HCG18	6	30248371	6.34483	CODAM;LLS_660Q;RS;LifeLines;NTR;LLS_Omni	186;429;741;732;554;263	-0.0905945;0.2136075;0.2358693;0.0298188;0.0386171;0.1725381	0
2.23004e-10	cg26502127	6	29943080	ENSG00000227262	HCG4P6	6	29894255	6.34455	CODAM;LLS_660Q;RS;LifeLines;NTR;LLS_Omni	186;429;741;732;554;263	0.0325346;-0.1814535;-0.2328914;-0.0663659;0.0016644;-0.1821817	0
2.23294e-10	cg07437263	17	30817153	ENSG00000176749	CDK5R1	17	30815955	-6.34432	CODAM;LLS_660Q;RS;LifeLines;NTR;LLS_Omni	186;429;741;732;554;263	-0.1307215;-0.1320669;-0.0894206;-0.1076995;-0.1873359;-0.0436598	0
2.23584e-10	cg05000994	7	27131831	ENSG00000233429	HOTAIRM1	7	27137575	6.34421	CODAM;LLS_660Q;RS;LifeLines;NTR;LLS_Omni	186;429;741;732;554;263	0.2198966;0.1069062;0.100464;0.1268275;0.0933987;0.1366665	0
2.23584e-10	cg13044052	6	30103675	ENSG00000235821	IFITM4P	6	29718715	6.34418	CODAM;LLS_660Q;RS;LifeLines;NTR;LLS_Omni	186;429;741;732;554;263	-0.1418751;-0.281038;-0.0655867;-0.0813432;-0.0275115;-0.2597144	0
2.23584e-10	cg14972328	3	191046842	ENSG00000152492	CCDC50	3	191081662	-6.34411	CODAM;LLS_660Q;RS;LifeLines;NTR;LLS_Omni	186;429;741;732;554;263	-0.2033456;-0.1211222;-0.1352653;-0.1445968;-0.0511254;-0.0646831	0
2.23875e-10	cg07317062	7	27170364	ENSG00000105997	HOXA3	7	27169001	-6.34418	CODAM;LLS_660Q;RS;LifeLines;NTR;LLS_Omni	186;429;741;732;554;263	0.1356056;0.0922506;0.1235195;0.0835312;0.159265;0.1339681	0
2.24166e-10	cg26177760	6	31507761	ENSG00000234745	HLA-B	6	31323307	-6.34386	CODAM;LLS_660Q;RS;LifeLines;NTR;LLS_Omni	186;429;741;732;554;263	0.2323677;0.1059543;0.1031691;0.0914825;0.1160831;0.173374	0
2.24749e-10	cg04250926	1	75199520	ENSG00000116791	CRYZ	1	75185131	-6.34337	CODAM;LLS_660Q;RS;LifeLines;NTR;LLS_Omni	186;429;741;732;554;263	-0.1600903;-0.104343;-0.1326721;-0.139766;-0.0539589;-0.1365735	0
2.24749e-10	cg22457238	19	58571019	ENSG00000152433	ZNF547	19	57882889	-6.3433	CODAM;LLS_660Q;RS;LifeLines;NTR;LLS_Omni	186;429;741;732;554;263	-0.2163684;-0.0580885;-0.1689774;-0.1547991;-0.0311173;-0.0750143	0
2.25041e-10	cg18060330	6	32376042	ENSG00000223534	HLA-DQB1-AS1	6	32628081	-6.3434	CODAM;LLS_660Q;RS;LifeLines;NTR;LLS_Omni	186;429;741;732;554;263	-0.1060134;0.3001997;0.1067907;0.0442515;0.0634886;0.3117339	0
2.25041e-10	cg04885775	3	114035440	ENSG00000181847	TIGIT	3	114012447	-6.34314	CODAM;LLS_660Q;RS;LifeLines;NTR;LLS_Omni	186;429;741;732;554;263	-0.2390249;-0.1116231;-0.1750616;-0.0838347;-0.0781387;-0.0527598	0
2.25333e-10	cg06814287	6	32120608	ENSG00000229391	HLA-DRB6	6	32524144	-6.34317	CODAM;LLS_660Q;RS;LifeLines;NTR;LLS_Omni	186;429;741;732;554;263	0.0458516;0.0701556;0.1585366;0.150061;0.1231631;0.0246472	0
2.25626e-10	cg13770747	2	110966307	ENSG00000175701	LINC00116	2	110986051	6.3427	CODAM;LLS_660Q;RS;LifeLines;NTR;LLS_Omni	186;429;741;732;554;263	-0.1815947;-0.0637084;-0.1382971;-0.1200385;-0.0941656;-0.1444134	0
2.25919e-10	cg02769614	6	32135028	ENSG00000204475	NCR3	6	31558717	-6.34243	CODAM;LLS_660Q;RS;LifeLines;NTR;LLS_Omni	186;429;741;732;554;263	-0.0181313;-0.1530653;-0.1499331;-0.135655;-0.0858044;-0.052487	0
2.26213e-10	cg09882118	3	48508296	ENSG00000213689	TREX1	3	48507744	-6.34239	CODAM;LLS_660Q;RS;LifeLines;NTR;LLS_Omni	186;429;741;732;554;263	0.0249632;-0.0347702;-0.1564912;-0.141049;-0.2030262;0.0064784	0
2.26801e-10	cg12222277	1	2191682	ENSG00000242485	MRPL20	1	1339990	-6.34205	CODAM;LLS_660Q;RS;LifeLines;NTR;LLS_Omni	186;429;741;732;554;263	0.2589411;0.0981122;0.1172512;0.0689778;0.1698167;0.0731579	0
2.26801e-10	cg20981615	4	48136256	ENSG00000074966	TXK	4	48102341	-6.34193	CODAM;LLS_660Q;RS;LifeLines;NTR;LLS_Omni	186;429;741;732;554;263	-0.1933471;-0.0398155;-0.2481647;-0.0957863;-0.0293194;-0.0607747	0
2.27096e-10	cg01758575	16	28943312	ENSG00000198106	SNX29P2	16	29391323	-6.34187	CODAM;LLS_660Q;RS;LifeLines;NTR;LLS_Omni	186;429;741;732;554;263	0.1712205;0.138658;0.1660279;0.1117393;0.1015853;-0.0457137	0
2.27096e-10	cg13466383	1	161008729	ENSG00000215845	TSTD1	1	161008100	-6.3418	CODAM;LLS_660Q;RS;LifeLines;NTR;LLS_Omni	186;429;741;732;554;263	-0.1508991;-0.1688991;-0.129835;-0.1066362;-0.0556042;-0.1328874	0
2.27096e-10	cg12167823	4	185571525	ENSG00000164306	CCDC111	4	185593442	-6.34176	CODAM;LLS_660Q;RS;LifeLines;NTR;LLS_Omni	186;429;741;732;554;263	-0.0747036;-0.1422233;-0.1537527;-0.1097602;-0.1229494;-0.0126357	0
2.27391e-10	cg14445047	9	139332091	ENSG00000187796	CARD9	9	139262244	6.3416	CODAM;LLS_660Q;RS;LifeLines;NTR;LLS_Omni	186;429;741;732;554;263	0.1108561;0.1236769;0.1439252;0.0488795;0.1153772;0.2308757	0
2.27391e-10	cg18854666	2	219247079	ENSG00000229754	CXCR2P1	2	218927165	-6.34156	CODAM;LLS_660Q;RS;LifeLines;NTR;LLS_Omni	186;429;741;732;554;263	-0.0871825;-0.1708333;-0.1576338;-0.0905294;-0.0838784;-0.0809558	0
2.27391e-10	cg05339727	2	165812103	ENSG00000169507	SLC38A11	2	165782365	-6.34149	CODAM;LLS_660Q;RS;LifeLines;NTR;LLS_Omni	186;429;741;732;554;263	-0.2043535;-0.1521757;-0.1017122;-0.097484;-0.1056739;-0.1249603	0
2.27687e-10	cg13526488	17	78793831	ENSG00000175866	BAIAP2	17	79050090	-6.34122	CODAM;LLS_660Q;RS;LifeLines;NTR;LLS_Omni	186;429;741;732;554;263	-0.1711758;-0.1489974;-0.1271139;-0.1381549;-0.0679258;-0.0481081	0
2.27687e-10	cg15075897	12	7862715	ENSG00000171860	C3AR1	12	8214982	-6.34121	CODAM;LLS_660Q;RS;LifeLines;NTR;LLS_Omni	186;429;741;732;554;263	0.0797628;-0.0857652;-0.1318047;-0.1374271;-0.0967617;-0.2529943	0
2.27982e-10	cg10181330	6	29818267	ENSG00000230795	HLA-K	6	29895622	6.34122	CODAM;LLS_660Q;RS;LifeLines;NTR;LLS_Omni	186;429;741;732;554;263	-0.0622436;0.2584958;0.2407446;0.0404255;-0.0834081;0.2869251	0
2.28279e-10	cg02390624	11	85469943	ENSG00000137501	SYTL2	11	85463725	-6.34094	CODAM;LLS_660Q;RS;LifeLines;NTR;LLS_Omni	186;429;741;732;554;263	-0.1684378;-0.1189071;-0.1388505;-0.10095;-0.1062031;-0.0888395	0
2.28575e-10	cg02301929	22	51066488	ENSG00000100299	ARSA	22	51065026	-6.34075	CODAM;LLS_660Q;RS;LifeLines;NTR;LLS_Omni	186;429;741;732;554;263	-0.1300279;-0.1486279;-0.1238151;-0.1181095;-0.1411604;0.0130895	0
2.28575e-10	cg21929183	5	140807249	ENSG00000253846	PCDHGA10	5	140842644	6.3407	CODAM;LLS_660Q;RS;LifeLines;NTR;LLS_Omni	186;429;741;732;554;263	-0.2515704;-0.1046925;-0.1654257;-0.1082498;-0.0772589;-0.0176996	0
2.28872e-10	cg17857094	6	30907304	ENSG00000137411	VARS2	6	30885127	6.34057	CODAM;LLS_660Q;RS;LifeLines;NTR;LLS_Omni	186;429;741;732;554;263	0.1242858;-0.204407;-0.2836516;0.043433;0.0001871;-0.3462666	0
2.29169e-10	cg09002049	6	30434576	ENSG00000137411	VARS2	6	30885127	6.34052	CODAM;LLS_660Q;RS;LifeLines;NTR;LLS_Omni	186;429;741;732;554;263	0.0672997;0.1436686;0.170892;0.0777764;0.0883924;0.1303855	0
2.29169e-10	cg12854611	6	29981380	ENSG00000238024	DDX39BP2	6	29961184	-6.34023	CODAM;LLS_660Q;RS;LifeLines;NTR;LLS_Omni	186;429;741;732;554;263	-0.1725257;-0.2064934;-0.1311782;-0.0991935;-0.0453048;-0.0984699	0
2.29467e-10	cg21769117	6	31705297	ENSG00000229391	HLA-DRB6	6	32524144	-6.34009	CODAM;LLS_660Q;RS;LifeLines;NTR;LLS_Omni	186;429;741;732;554;263	-0.1840133;-0.0931358;-0.1225789;-0.0712417;-0.1611481;-0.1324539	0
2.29765e-10	cg10901569	12	121582899	ENSG00000089041	P2RX7	12	121597249	-6.33989	CODAM;LLS_660Q;RS;LifeLines;NTR;LLS_Omni	186;429;741;732;554;263	-0.2625655;-0.0888167;-0.1587089;-0.0618684;-0.1476251;-0.0312017	0
2.30362e-10	cg22707529	6	143999739	ENSG00000112419	PHACTR2	6	144005152	6.33974	CODAM;LLS_660Q;RS;LifeLines;NTR;LLS_Omni	186;429;741;732;554;263	0.1478363;0.0953301;0.2452681;0.0618713;0.0030146;0.1608155	0
2.30662e-10	cg05001932	5	126409396	ENSG00000164241	C5orf63	5	126393717	-6.33926	CODAM;LLS_660Q;RS;LifeLines;NTR;LLS_Omni	186;429;741;732;554;263	-0.1018665;-0.0808912;-0.2113364;-0.069008;-0.1137823;-0.0629739	0
2.30961e-10	cg23738708	1	206240637	ENSG00000163545	NUAK2	1	205281035	6.33915	CODAM;LLS_660Q;RS;LifeLines;NTR;LLS_Omni	186;429;741;732;554;263	-0.2071967;-0.1077364;-0.1326414;-0.1286408;-0.1128358;-0.002381	0
2.31261e-10	cg13636880	19	58280903	ENSG00000121417	ZNF211	19	58147954	-6.3388	CODAM;LLS_660Q;RS;LifeLines;-;LLS_Omni	186;429;741;732;-;263	-0.1158274;-0.2073448;-0.1139105;-0.1229933;-;-0.0824263	0
2.31562e-10	cg26146308	6	30851908	ENSG00000137312	FLOT1	6	30702998	6.33891	CODAM;LLS_660Q;RS;LifeLines;NTR;LLS_Omni	186;429;741;732;554;263	-0.0393123;0.1448187;0.1099131;0.1281235;0.1648858;0.0734685	0
2.31562e-10	cg02749948	6	32073724	ENSG00000168477	TNXB	6	32046021	6.33865	CODAM;LLS_660Q;RS;LifeLines;NTR;LLS_Omni	186;429;741;732;554;263	-0.1355319;-0.1147066;-0.1132331;-0.1470946;-0.0511405;-0.178022	0
2.31862e-10	cg07203767	2	242973697	ENSG00000237940	AC093642.3	2	242916130	-6.33844	CODAM;LLS_660Q;RS;LifeLines;NTR;LLS_Omni	186;429;741;732;554;263	-0.042941;-0.2076265;-0.1246339;-0.0646312;-0.1177545;-0.1438556	0
2.32767e-10	cg05701418	6	30131385	ENSG00000237669	HCG4P3	6	29974395	-6.33819	CODAM;LLS_660Q;RS;LifeLines;NTR;LLS_Omni	186;429;741;732;554;263	0.0137756;0.1551608;0.1924038;0.0315986;0.097668;0.1943323	0
2.32767e-10	cg22720790	19	58716008	ENSG00000204519	ZNF551	19	58197679	6.33789	CODAM;LLS_660Q;RS;LifeLines;NTR;LLS_Omni	186;429;741;732;554;263	-0.0267288;-0.1218718;-0.1177394;-0.1066351;-0.1820478;-0.0637203	0
2.32767e-10	cg01517384	6	31323832	ENSG00000204520	MICA	6	31377224	6.33785	CODAM;LLS_660Q;RS;LifeLines;NTR;LLS_Omni	186;429;741;732;554;263	-0.165825;0.0161959;-0.1340979;-0.1538832;-0.1735454;-0.0296199	0
2.33069e-10	cg15068842	11	60677834	ENSG00000183134	PTGDR2	11	60620928	-6.33764	CODAM;LLS_660Q;RS;LifeLines;NTR;LLS_Omni	186;429;741;732;554;263	-0.081802;-0.1118172;-0.1494396;-0.0881248;-0.1507581;-0.0729201	0
2.33372e-10	cg03813377	6	30737431	ENSG00000243753	HLA-L	6	30244076	6.3374	CODAM;LLS_660Q;RS;LifeLines;NTR;LLS_Omni	186;429;741;732;554;263	-0.1808221;-0.0481948;-0.1138391;-0.1270975;-0.1809987;-0.0333735	0
2.33675e-10	cg03339817	2	128458257	ENSG00000136731	UGGT1	2	128901012	6.33759	CODAM;LLS_660Q;RS;LifeLines;NTR;LLS_Omni	186;429;741;732;554;263	0.1427188;0.1109359;0.1436777;0.1178591;0.1094541;0.0507341	0
2.33675e-10	cg26749306	17	81043758	ENSG00000178927	C17orf62	17	80404585	6.33757	CODAM;LLS_660Q;RS;LifeLines;NTR;LLS_Omni	186;429;741;732;554;263	0.1493145;0.1430294;0.1375859;0.0537818;0.1401281;0.1238251	0
2.33675e-10	cg27632493	6	29833193	ENSG00000230795	HLA-K	6	29895622	6.33728	CODAM;LLS_660Q;RS;LifeLines;NTR;LLS_Omni	186;429;741;732;554;263	-0.0686832;-0.2521289;-0.2597988;0.0370605;0.0782647;-0.3474437	0
2.34282e-10	cg02161292	5	140821711	ENSG00000253537	PCDHGA7	5	140827506	6.33708	CODAM;LLS_660Q;RS;LifeLines;NTR;LLS_Omni	186;429;741;732;554;263	0.1444504;0.1417059;0.0909504;0.0992378;0.1481013;0.1203193	0
2.34586e-10	cg17350632	6	33045711	ENSG00000242574	HLA-DMB	6	32905626	-6.33695	CODAM;LLS_660Q;RS;LifeLines;NTR;LLS_Omni	186;429;741;732;554;263	0.0637953;0.1254987;0.1348165;0.1285829;0.1223044;0.050933	0
2.34586e-10	cg12798859	6	30285955	ENSG00000204580	DDR1	6	30856065	6.33667	CODAM;LLS_660Q;RS;LifeLines;NTR;LLS_Omni	186;429;741;732;554;263	-0.0762046;-0.1957889;-0.2000487;-0.0395904;-0.0670774;-0.1029935	0
2.34586e-10	cg27154651	6	30796233	ENSG00000235290	HLA-W	6	29925360	-6.33665	CODAM;LLS_660Q;RS;LifeLines;NTR;LLS_Omni	186;429;741;732;554;263	-0.0721047;-0.0987199;-0.119868;-0.0424872;-0.2100157;-0.1835481	0
2.35196e-10	cg00754552	19	50848437	ENSG00000169136	ATF5	19	50434575	-6.33652	CODAM;LLS_660Q;RS;LifeLines;NTR;LLS_Omni	186;429;741;732;554;263	0.2880039;0.1817201;0.1216246;0.0951447;-0.0062017;0.1961337	0
2.35196e-10	cg01501009	19	57183244	ENSG00000196263	ZNF471	19	57030401	-6.33629	CODAM;LLS_660Q;RS;LifeLines;NTR;LLS_Omni	186;429;741;732;554;263	-0.1372155;-0.1365293;-0.1549359;-0.0705131;-0.1348478;-0.0569764	0
2.35501e-10	cg05023114	19	58176281	ENSG00000204514	ZNF814	19	58380270	6.33638	CODAM;LLS_660Q;RS;LifeLines;NTR;LLS_Omni	186;429;741;732;554;263	0.0999993;0.0754924;0.1180917;0.1090039;0.1734189;0.1032017	0
2.35501e-10	cg04777348	1	92952921	ENSG00000162676	GFI1	1	92946376	-6.33624	CODAM;LLS_660Q;RS;LifeLines;NTR;LLS_Omni	186;429;741;732;554;263	0.3781646;0.0231369;0.1828481;0.0431198;0.1479511;0.0339872	0
2.35807e-10	cg06526721	5	119799408	ENSG00000184838	PRR16	5	119911500	-6.33586	CODAM;LLS_660Q;RS;LifeLines;NTR;LLS_Omni	186;429;741;732;554;263	-0.1608065;-0.094608;-0.1525703;-0.0896967;-0.1311704;-0.0699623	0
2.36113e-10	cg10129768	1	2411028	ENSG00000149527	PLCH2	1	2397194	6.33564	CODAM;LLS_660Q;RS;LifeLines;NTR;LLS_Omni	186;429;741;732;554;263	-0.172404;-0.1352594;-0.0680024;-0.0530659;-0.2316359;-0.1229784	0
2.36419e-10	cg10360552	20	42142742	ENSG00000185513	L3MBTL1	20	42157955	-6.33564	CODAM;LLS_660Q;RS;LifeLines;NTR;LLS_Omni	186;429;741;732;554;263	0.2170215;0.0996763;0.1173557;0.0907804;0.1396319;0.1020592	0
2.36726e-10	cg12155963	7	150147577	ENSG00000196329	GIMAP5	7	150433231	-6.33552	CODAM;LLS_660Q;RS;LifeLines;NTR;LLS_Omni	186;429;741;732;554;263	0.0350748;0.1805467;0.1647411;0.038771;0.1204995;0.1483578	0
2.37034e-10	cg16052044	1	145035088	ENSG00000231360	AL592284.1	1	144430398	6.33525	CODAM;LLS_660Q;RS;LifeLines;NTR;LLS_Omni	186;429;741;732;554;263	0.2990356;0.2337335;0.1581564;0.1700319;-0.1231221;0.0342991	0
2.37034e-10	cg22682172	1	2365040	ENSG00000149527	PLCH2	1	2397194	6.33519	CODAM;LLS_660Q;RS;LifeLines;NTR;LLS_Omni	186;429;741;732;554;263	-0.1916222;-0.1409106;-0.1253418;-0.0424135;-0.1567054;-0.1300182	0
2.37649e-10	cg08770870	17	154386	ENSG00000181031	RPH3AL	17	149169	6.33471	CODAM;LLS_660Q;RS;LifeLines;NTR;LLS_Omni	186;429;741;732;554;263	-0.1696529;0.0036757;-0.2182348;-0.1149494;-0.070803;-0.0942047	0
2.37958e-10	cg19598514	11	442125	ENSG00000185101	ANO9	11	429972	-6.33448	CODAM;LLS_660Q;RS;LifeLines;NTR;LLS_Omni	186;429;741;732;554;263	-0.2165006;-0.154723;-0.1667325;-0.0860714;-0.029114;-0.1168421	0
2.38267e-10	cg20802826	6	30782056	ENSG00000204528	PSORS1C3	6	31143594	6.33433	CODAM;LLS_660Q;RS;LifeLines;NTR;LLS_Omni	186;429;741;732;554;263	-0.0674229;-0.1835403;-0.0985478;-0.110508;-0.0983398;-0.1541314	0
2.38576e-10	cg00352652	16	88547509	ENSG00000103335	PIEZO1	16	88816685	6.33418	CODAM;LLS_660Q;RS;LifeLines;NTR;LLS_Omni	186;429;741;732;554;263	-0.1022939;-0.1031985;-0.1702145;-0.1438708;-0.0715333;-0.0230089	0
2.38886e-10	cg20617328	6	33040634	ENSG00000204257	HLA-DMA	6	32926630	-6.33385	CODAM;LLS_660Q;RS;LifeLines;NTR;LLS_Omni	186;429;741;732;554;263	-0.1456415;-0.1445319;-0.0908042;-0.1840339;-0.0986137;0.0229414	0
2.39196e-10	cg11410718	7	27170388	ENSG00000233429	HOTAIRM1	7	27137575	-6.33397	CODAM;LLS_660Q;RS;LifeLines;NTR;LLS_Omni	186;429;741;732;554;263	0.1517179;0.1752466;0.1309521;0.1004506;0.0714699;0.1062301	0
2.39196e-10	cg22943986	7	27142724	ENSG00000105997	HOXA3	7	27169001	6.33392	CODAM;LLS_660Q;RS;LifeLines;NTR;LLS_Omni	186;429;741;732;554;263	0.1746511;0.1450996;0.1519549;0.1275476;0.0305047;0.0845403	0
2.39196e-10	cg24708354	2	242888682	ENSG00000233806	AC131097.3	2	242922193	6.3336	CODAM;LLS_660Q;RS;LifeLines;NTR;LLS_Omni	186;429;741;732;554;263	-0.0822252;-0.1384031;-0.1443958;-0.1010756;-0.1149898;-0.0839803	0
2.39817e-10	cg19847577	15	29213772	ENSG00000034053	APBA2	15	29270073	-6.33338	CODAM;LLS_660Q;RS;LifeLines;NTR;LLS_Omni	186;429;741;732;554;263	-0.1734536;-0.0469609;-0.1445747;-0.0845274;-0.168245;-0.0967285	0
2.39817e-10	cg02797195	21	43185698	ENSG00000183421	RIPK4	21	43173397	6.3332	CODAM;LLS_660Q;RS;LifeLines;NTR;LLS_Omni	186;429;741;732;554;263	-0.1709258;-0.0206294;-0.1178858;-0.1468186;-0.1357679;-0.1115763	0
2.40128e-10	cg01644850	19	58193207	ENSG00000181894	ZNF329	19	58652048	-6.33315	CODAM;LLS_660Q;RS;LifeLines;NTR;LLS_Omni	186;429;741;732;554;263	-0.2841464;-0.1695756;-0.1312906;-0.0480818;-0.0965764;-0.1082321	0
2.40128e-10	cg03450844	7	150416695	ENSG00000213203	GIMAP1	7	150417508	-6.33309	CODAM;LLS_660Q;RS;LifeLines;NTR;LLS_Omni	186;429;741;732;554;263	-0.2568595;-0.0825833;-0.1631054;-0.0945386;-0.0948303;-0.0534666	0
2.4044e-10	cg20717585	5	140720729	ENSG00000178913	TAF7	5	140699193	6.33309	CODAM;LLS_660Q;RS;LifeLines;NTR;LLS_Omni	186;429;741;732;554;263	0.1653117;0.0397064;0.0913646;0.1567314;0.1558823;0.0909705	0
2.41064e-10	cg23448505	19	37825984	ENSG00000226686	AC012309.5	19	37749625	-6.33269	CODAM;LLS_660Q;RS;LifeLines;NTR;LLS_Omni	186;429;741;732;554;263	-0.0377035;0.1592565;0.0954894;0.1862536;0.0884603;0.0895093	0
2.41377e-10	cg00006626	1	154127438	ENSG00000143552	NUP210L	1	154046376	-6.33248	CODAM;LLS_660Q;RS;LifeLines;NTR;LLS_Omni	186;429;741;732;554;263	0.1246857;0.1663863;0.0675193;0.1314527;0.1336987;0.0979635	0
2.42003e-10	cg11298343	19	41306126	ENSG00000269858	EGLN2	19	41309619	-6.33193	CODAM;LLS_660Q;RS;LifeLines;NTR;LLS_Omni	186;429;741;732;554;263	-0.1560325;-0.0734781;-0.1509847;-0.1718841;-0.0490438;-0.0570897	0
2.42317e-10	cg07924874	19	58609817	ENSG00000152454	ZNF256	19	58455622	-6.33164	CODAM;LLS_660Q;RS;LifeLines;NTR;LLS_Omni	186;429;741;732;554;263	-0.2252105;-0.1716648;-0.0899024;-0.0967901;-0.0805121;-0.161238	0
2.42947e-10	cg19164987	12	54413024	ENSG00000250742	RP11-834C11.4	12	54523254	6.33159	CODAM;LLS_660Q;RS;LifeLines;NTR;LLS_Omni	186;429;741;732;554;263	0.0945173;0.085422;0.175611;0.0960291;0.0831967;0.1510283	0
2.43262e-10	cg10997335	10	47009004	ENSG00000204176	SYT15	10	46963422	-6.3313	CODAM;LLS_660Q;RS;LifeLines;NTR;LLS_Omni	186;429;741;732;554;263	0.0169773;0.1250342;0.1435151;0.1204586;0.0900221;0.1495726	0
2.43262e-10	cg24330204	5	137224943	ENSG00000120729	MYOT	5	137213510	-6.33107	CODAM;LLS_660Q;RS;LifeLines;NTR;LLS_Omni	186;429;741;732;554;263	-0.2463019;-0.154017;-0.09147;-0.078949;-0.0885809;-0.2054918	0
2.43577e-10	cg13311440	1	160681380	ENSG00000117091	CD48	1	160665088	-6.33082	CODAM;LLS_660Q;RS;LifeLines;NTR;LLS_Omni	186;429;741;732;554;263	-0.14933;-0.0753313;-0.1239957;-0.1313374;-0.1461822;-0.0463695	0
2.4421e-10	cg16052901	6	33240888	ENSG00000231500	RPS18	6	33242037	-6.33078	CODAM;LLS_660Q;RS;LifeLines;NTR;LLS_Omni	186;429;741;732;554;263	-0.0177818;0.0798267;0.1639566;0.1302883;0.1172254;0.1061074	0
2.44526e-10	cg04036920	11	33562527	ENSG00000149100	EIF3M	11	32616576	6.3306	CODAM;LLS_660Q;RS;LifeLines;NTR;LLS_Omni	186;429;741;732;554;263	0.2833512;0.1189047;0.1461885;0.0654047;0.13913;0.0126499	0
2.44526e-10	cg14907310	11	2287758	ENSG00000183734	ASCL2	11	2290953	-6.33055	CODAM;LLS_660Q;RS;LifeLines;NTR;LLS_Omni	186;429;741;732;554;263	0.0737885;0.1036849;0.1948836;0.0909322;0.0921092;0.0745746	0
2.45161e-10	cg01878406	1	248903443	ENSG00000175137	SH3BP5L	1	249112740	-6.32992	CODAM;LLS_660Q;RS;LifeLines;NTR;LLS_Omni	186;429;741;732;554;263	0.0674379;-0.1045027;-0.1594738;-0.1366006;-0.1332829;-0.0601938	0
2.45798e-10	cg21632536	2	242939385	ENSG00000226423	AC093642.4	2	242967830	6.32953	CODAM;LLS_660Q;RS;LifeLines;NTR;LLS_Omni	186;429;741;732;554;263	-0.1158921;-0.056949;-0.1829196;-0.1258612;-0.0686754;-0.1070767	0
2.46116e-10	cg19380303	15	90172217	ENSG00000166825	ANPEP	15	90343376	6.32958	CODAM;LLS_660Q;RS;LifeLines;NTR;LLS_Omni	186;429;741;732;554;263	0.2050746;0.0954733;0.1061669;0.1061295;0.146554;0.0917992	0
2.46116e-10	cg00851518	1	27676676	ENSG00000142733	MAP3K6	1	27687529	6.32955	CODAM;LLS_660Q;RS;LifeLines;NTR;LLS_Omni	186;429;741;732;554;263	0.0490494;0.0433742;0.1252987;0.1459876;0.1415227;0.131872	0
2.46116e-10	cg02915803	1	1606268	ENSG00000269737	RP11-345P4.7	1	1604139	6.32926	CODAM;LLS_660Q;RS;LifeLines;NTR;LLS_Omni	186;429;741;732;554;263	0.0427949;-0.2397646;-0.1546361;-0.056992;-0.1695749;0.0261319	0
2.46436e-10	cg25043129	17	79047847	ENSG00000175866	BAIAP2	17	79050090	-6.32912	CODAM;LLS_660Q;RS;LifeLines;NTR;LLS_Omni	186;429;741;732;554;263	-0.2504137;-0.1596817;-0.0895341;-0.1499189;-0.0591362;-0.0602353	0
2.46436e-10	cg20083730	16	56659700	ENSG00000169715	MT1E	16	56660205	-6.32901	CODAM;LLS_660Q;RS;LifeLines;-;LLS_Omni	186;429;741;732;-;263	-0.2587736;-0.1093696;-0.1614597;-0.0823297;-;-0.1196009	0
2.46755e-10	cg07693270	3	186856904	ENSG00000163923	RPL39L	3	186868716	-6.32917	CODAM;LLS_660Q;RS;LifeLines;NTR;LLS_Omni	186;429;741;732;554;263	0.1480439;0.2119401;0.1360752;0.0959187;0.0614813;0.0635368	0
2.46755e-10	cg10843343	12	53298003	ENSG00000170421	KRT8	12	53317357	-6.32881	CODAM;LLS_660Q;RS;LifeLines;NTR;LLS_Omni	186;429;741;732;554;263	-0.1430625;-0.1087961;-0.0858924;-0.1259085;-0.1536442;-0.0986232	0
2.47075e-10	cg22832557	19	52996107	ENSG00000221923	ZNF880	19	52881109	6.32882	CODAM;LLS_660Q;RS;LifeLines;NTR;LLS_Omni	186;429;741;732;554;263	0.1567577;0.1307865;0.1040059;0.1592689;0.0881389;0.0487956	0
2.47716e-10	cg27072813	5	1093090	ENSG00000153395	LPCAT1	5	1490343	-6.32856	CODAM;LLS_660Q;RS;LifeLines;NTR;LLS_Omni	186;429;741;732;554;263	0.1793797;0.1094005;0.1596035;0.0811082;0.0744938;0.1583933	0
2.47716e-10	cg27518631	16	2845981	ENSG00000167984	NLRC3	16	3608219	6.32831	CODAM;LLS_660Q;RS;LifeLines;NTR;LLS_Omni	186;429;741;732;554;263	-0.199156;-0.1090804;-0.1600118;-0.0274345;-0.148704;-0.1348679	0
2.48359e-10	cg10821226	6	29818301	ENSG00000176998	HCG4	6	29759833	6.32814	CODAM;LLS_660Q;RS;LifeLines;NTR;LLS_Omni	186;429;741;732;554;263	0.0620569;0.1697529;0.1031862;0.0709525;0.1070177;0.2582322	0
2.48359e-10	cg00754552	19	50848437	ENSG00000161671	EMC10	19	50983132	-6.3281	CODAM;LLS_660Q;RS;LifeLines;NTR;LLS_Omni	186;429;741;732;554;263	0.1542657;0.2089484;0.0873197;0.096127;0.0922357;0.1378414	0
2.48359e-10	cg05220114	19	58223669	ENSG00000186272	ZNF17	19	57927919	-6.32809	CODAM;LLS_660Q;RS;LifeLines;NTR;LLS_Omni	186;429;741;732;554;263	0.155345;0.0811832;0.1169366;0.1543961;0.0732932;0.1407727	0
2.49004e-10	cg26777456	12	54454226	ENSG00000250654	RP11-834C11.7	12	54473154	6.32758	CODAM;LLS_660Q;RS;LifeLines;NTR;LLS_Omni	186;429;741;732;554;263	-0.290465;-0.0907082;-0.1394993;-0.1233972;-0.0630272;-0.0723258	0
2.49004e-10	cg24214260	19	58193197	ENSG00000188785	ZNF548	19	57907002	-6.32756	CODAM;LLS_660Q;RS;LifeLines;NTR;LLS_Omni	186;429;741;732;554;263	-0.1396379;-0.1380903;-0.1769745;-0.0491566;-0.1067267;-0.1092127	0
2.49326e-10	cg00340958	20	48328634	ENSG00000124214	STAU1	20	47767391	-6.32751	CODAM;LLS_660Q;RS;LifeLines;NTR;LLS_Omni	186;429;741;732;554;263	0.1661231;0.1067215;0.1151589;0.0552491;0.1485268;0.2108735	0
2.49326e-10	cg01280180	3	138047386	ENSG00000158186	MRAS	3	138095457	-6.32749	CODAM;LLS_660Q;RS;LifeLines;NTR;LLS_Omni	186;429;741;732;554;263	0.285132;0.11992;0.1204829;0.0745069;0.11216;0.1131334	0
2.4965e-10	cg15197202	19	10488989	ENSG00000180739	S1PR5	19	10626115	6.32717	CODAM;LLS_660Q;RS;LifeLines;NTR;LLS_Omni	186;429;741;732;554;263	-0.2546911;-0.0886138;-0.176395;-0.0960286;-0.0617316;-0.0727198	0
2.49973e-10	cg15872437	3	37804306	ENSG00000172936	MYD88	3	38182241	-6.32717	CODAM;LLS_660Q;RS;LifeLines;NTR;LLS_Omni	186;429;741;732;554;263	0.2132853;0.0647995;0.1947559;0.1088382;0.0499149;0.0767719	0
2.49973e-10	cg19696679	19	7291245	ENSG00000268758	EMR4P	19	6971684	-6.32695	CODAM;LLS_660Q;RS;LifeLines;NTR;LLS_Omni	186;429;741;732;554;263	-0.0842697;-0.1619171;-0.1620268;-0.0407519;-0.1408864;-0.1020764	0
2.49973e-10	cg21780812	6	32806472	ENSG00000204261	XXbac-BPG246D15.8	6	32813067	-6.32689	CODAM;LLS_660Q;RS;LifeLines;NTR;LLS_Omni	186;429;741;732;554;263	-0.1907772;-0.1936428;-0.0906296;-0.0903959;-0.1086912;-0.1057151	0
2.50947e-10	cg04260676	1	1774298	ENSG00000157933	SKI	1	2200846	-6.32649	CODAM;LLS_660Q;RS;LifeLines;NTR;LLS_Omni	186;429;741;732;554;263	0.1622521;0.1834396;0.1713923;0.0821364;0.0505138;0.0624947	0
2.51272e-10	cg05798664	1	36825669	ENSG00000126067	PSMB2	1	36087315	6.32624	CODAM;LLS_660Q;RS;LifeLines;NTR;LLS_Omni	186;429;741;732;554;263	0.2551584;0.1073723;0.1375971;0.0666351;0.1236225;0.1023959	0
2.51272e-10	cg26413855	6	30796223	ENSG00000204520	MICA	6	31377224	-6.32622	CODAM;LLS_660Q;RS;LifeLines;NTR;LLS_Omni	186;429;741;732;554;263	0.0837942;0.0507176;0.1717838;0.1420796;0.0612538;0.1423874	0
2.51272e-10	cg03541835	10	85955989	ENSG00000148600	CDHR1	10	85966893	6.32611	CODAM;LLS_660Q;RS;LifeLines;NTR;LLS_Omni	186;429;741;732;554;263	-0.1459899;-0.037821;-0.136964;-0.1653584;-0.0501043;-0.176721	0
2.51598e-10	cg15848685	6	30882665	ENSG00000204531	POU5F1	6	31139380	-6.32601	CODAM;LLS_660Q;RS;LifeLines;NTR;LLS_Omni	186;429;741;732;554;263	0.0648559;0.1124143;0.132512;0.109303;0.1323622;0.1104081	0
2.51924e-10	cg14447240	10	134823325	ENSG00000165752	STK32C	10	134083173	-6.32592	CODAM;LLS_660Q;RS;LifeLines;NTR;LLS_Omni	186;429;741;732;554;263	0.3110591;0.1230402;0.1453696;0.0485889;0.1071966;0.1000409	0
2.52577e-10	cg08840017	2	231809634	ENSG00000238062	AC105344.2	2	231854915	-6.32546	CODAM;LLS_660Q;RS;LifeLines;NTR;LLS_Omni	186;429;741;732;554;263	0.1818988;0.1639063;0.1620007;0.0167257;0.1265331;0.1249744	0
2.52577e-10	cg19369616	19	53447296	ENSG00000170954	ZNF415	19	53623731	-6.32541	CODAM;LLS_660Q;RS;LifeLines;NTR;LLS_Omni	186;429;741;732;554;263	0.1747719;0.1502684;0.1070411;0.1054223;0.1008277;0.1199445	0
2.52577e-10	cg03661299	6	31947192	ENSG00000198502	HLA-DRB5	6	32491592	6.32535	CODAM;LLS_660Q;RS;LifeLines;NTR;LLS_Omni	186;429;741;732;554;263	-0.2771336;-0.0918689;-0.132092;-0.0969294;-0.0944774;-0.1071922	0
2.52905e-10	cg01076129	6	49681310	ENSG00000124490	CRISP2	6	49670673	-6.32535	CODAM;LLS_660Q;RS;LifeLines;NTR;LLS_Omni	186;429;741;732;554;263	0.1361144;0.1166606;0.1028946;0.1305229;0.1150136;0.1108927	0
2.53233e-10	cg22503106	17	81040882	ENSG00000178927	C17orf62	17	80404585	6.32508	CODAM;LLS_660Q;RS;LifeLines;NTR;LLS_Omni	186;429;741;732;554;263	0.188178;0.0765935;0.1586857;0.0636649;0.1809129;0.026363	0
2.53233e-10	cg09797463	10	90995273	ENSG00000107798	LIPA	10	91073820	-6.32495	CODAM;LLS_660Q;RS;LifeLines;NTR;LLS_Omni	186;429;741;732;554;263	-0.0846184;-0.1605936;-0.1404064;-0.0858968;-0.1340163;-0.0551518	0
2.53233e-10	cg00054409	6	31347826	ENSG00000204536	CCHCR1	6	31118115	6.32486	CODAM;LLS_660Q;RS;LifeLines;NTR;LLS_Omni	186;429;741;732;554;263	-0.1675812;-0.176567;-0.1405198;-0.0929016;-0.0921494;-0.0358624	0
2.53561e-10	cg22438810	9	130911816	ENSG00000160408	ST6GALNAC6	9	130657643	-6.32477	CODAM;LLS_660Q;RS;LifeLines;NTR;LLS_Omni	186;429;741;732;554;263	-0.123381;-0.1361808;-0.1080392;-0.1070504;-0.1467109;-0.0744126	0
2.53561e-10	cg00373467	6	30875610	ENSG00000204580	DDR1	6	30856065	-6.32469	CODAM;LLS_660Q;RS;LifeLines;NTR;LLS_Omni	186;429;741;732;554;263	-0.0612932;-0.1181308;-0.1387852;-0.0671804;-0.1269225;-0.2124726	0
2.53889e-10	cg01098955	14	106322139	ENSG00000226777	KIAA0125	14	106387831	-6.32454	CODAM;LLS_660Q;RS;LifeLines;NTR;LLS_Omni	186;429;741;732;554;263	-0.0801426;-0.1565723;-0.1368123;-0.0996998;-0.0965329;-0.1134823	0
2.54218e-10	cg19741675	6	31095615	ENSG00000243753	HLA-L	6	30244076	6.32451	CODAM;LLS_660Q;RS;LifeLines;NTR;LLS_Omni	186;429;741;732;554;263	0.0618957;0.2448728;0.1138154;0.0349049;0.1329569;0.1482331	0
2.54218e-10	cg21370522	6	31543243	ENSG00000232810	TNF	6	31544728	-6.32424	CODAM;LLS_660Q;RS;LifeLines;NTR;LLS_Omni	186;429;741;732;554;263	-0.2700772;-0.1249679;-0.1331722;-0.0818881;-0.0835745;-0.1177078	0
2.54218e-10	cg24789143	8	11997520	ENSG00000255052	FAM66D	8	11990994	-6.32421	CODAM;LLS_660Q;RS;LifeLines;NTR;LLS_Omni	186;429;741;732;554;263	-0.0629769;-0.1559504;-0.1339267;-0.1238572;-0.1266583;-0.0043028	0
2.54548e-10	cg05996538	6	32191186	ENSG00000198502	HLA-DRB5	6	32491592	-6.32432	CODAM;LLS_660Q;RS;LifeLines;-;LLS_Omni	186;429;741;732;-;263	-0.0221883;0.2028086;0.1948811;0.0359074;-;0.1925548	0
2.54548e-10	cg07634101	3	182816897	ENSG00000078070	MCCC1	3	182783434	-6.32417	CODAM;LLS_660Q;RS;LifeLines;NTR;LLS_Omni	186;429;741;732;554;263	-0.1991636;-0.0260008;-0.1379611;-0.1852432;-0.0293548;-0.1427587	0
2.54878e-10	cg14615559	9	130911601	ENSG00000197694	SPTAN1	9	131355403	-6.32394	CODAM;LLS_660Q;RS;LifeLines;NTR;LLS_Omni	186;429;741;732;554;263	-0.1555496;-0.1629807;-0.1577944;-0.0709463;-0.0973399;-0.0699472	0
2.54878e-10	cg05454562	6	33254423	ENSG00000096433	ITPR3	6	33626436	-6.32389	CODAM;LLS_660Q;RS;LifeLines;NTR;LLS_Omni	186;429;741;732;554;263	-0.1380238;-0.1653103;-0.13159;-0.0556109;-0.1424892;-0.099602	0
2.5587e-10	cg21245729	9	130877662	ENSG00000136830	FAM129B	9	130304443	6.32325	CODAM;LLS_660Q;RS;LifeLines;NTR;LLS_Omni	186;429;741;732;554;263	-0.0845994;-0.1112814;-0.1303355;-0.1182489;-0.0868007;-0.1750215	0
2.56533e-10	cg10095777	6	31734268	ENSG00000229391	HLA-DRB6	6	32524144	-6.32315	CODAM;LLS_660Q;RS;LifeLines;NTR;LLS_Omni	186;429;741;732;554;263	0.1587994;0.1704955;0.0404308;0.1645793;0.1554552;0.0027351	0
2.56533e-10	cg13548189	7	975382	ENSG00000105963	ADAP1	7	966291	6.32303	CODAM;LLS_660Q;RS;LifeLines;NTR;LLS_Omni	186;429;741;732;554;263	0.0377851;0.1008111;0.169822;0.0978861;0.1559211;0.0200773	0
2.56866e-10	cg09587957	15	40399077	ENSG00000104081	BMF	15	40390592	-6.32288	CODAM;LLS_660Q;RS;LifeLines;NTR;LLS_Omni	186;429;741;732;554;263	0.1758675;0.1613678;0.1049498;0.1432635;0.0868551;0.0288111	0
2.57198e-10	cg18673377	19	58446874	ENSG00000268379	CTC-360J11.4	19	57687945	-6.3226	CODAM;LLS_660Q;RS;LifeLines;NTR;LLS_Omni	186;429;741;732;554;263	-0.1907883;-0.0962786;-0.094884;-0.1409891;-0.0959847;-0.1400491	0
2.58869e-10	cg14018363	6	29911241	ENSG00000229390	MICD	6	29939409	6.3218	CODAM;LLS_660Q;RS;LifeLines;NTR;LLS_Omni	186;429;741;732;554;263	0.0006012;0.2073017;0.311304;-0.0235176;0.0134727;0.0970376	0
2.58869e-10	cg19434937	12	7104160	ENSG00000184574	LPAR5	12	6736807	6.32168	CODAM;LLS_660Q;RS;LifeLines;NTR;LLS_Omni	186;429;741;732;554;263	0.1308149;0.1019236;0.082808;0.1056723;0.1948175;0.0941465	0
2.59876e-10	cg03601372	19	37267050	ENSG00000232677	LINC00665	19	36813294	-6.32092	CODAM;LLS_660Q;RS;LifeLines;NTR;LLS_Omni	186;429;741;732;554;263	-0.0805403;-0.0674811;-0.0848247;-0.1312408;-0.1777649;-0.1473521	0
2.60213e-10	cg06878361	19	52390786	ENSG00000197608	ZNF841	19	52583368	-6.32098	CODAM;LLS_660Q;RS;LifeLines;NTR;LLS_Omni	186;429;741;732;554;263	0.1884667;0.0167862;0.0915921;0.1569003;0.1673499;0.0827852	0
2.60213e-10	cg23899408	19	12877164	ENSG00000167815	PRDX2	19	12910164	6.32092	CODAM;LLS_660Q;RS;LifeLines;NTR;LLS_Omni	186;429;741;732;554;263	0.2407536;0.0056296;0.0871243;0.154968;0.2151801;-0.0218957	0
2.60213e-10	cg13382661	19	58280743	ENSG00000178229	ZNF543	19	57837010	-6.32064	CODAM;LLS_660Q;RS;LifeLines;NTR;LLS_Omni	186;429;741;732;554;263	-0.1519933;-0.1957889;-0.0997869;-0.1040996;-0.1145199;-0.0523508	0
2.6055e-10	cg00090737	10	135000113	ENSG00000171798	KNDC1	10	135006933	6.32049	CODAM;LLS_660Q;RS;LifeLines;NTR;LLS_Omni	186;429;741;732;554;263	-0.1211978;-0.0868692;-0.1140342;-0.1272167;-0.1383519;-0.1010908	0
2.60887e-10	cg03339817	2	128458257	ENSG00000169967	MAP3K2	2	128101173	6.32042	CODAM;LLS_660Q;RS;LifeLines;NTR;LLS_Omni	186;429;741;732;554;263	0.1598365;0.1501237;0.1533299;0.0797952;0.0697886;0.1338455	0
2.60887e-10	cg15837308	6	32427775	ENSG00000198502	HLA-DRB5	6	32491592	6.32037	CODAM;LLS_660Q;RS;LifeLines;NTR;LLS_Omni	186;429;741;732;554;263	0.1905031;-0.2639154;-0.342317;0.0561949;-0.0342845;-0.0860038	0
2.61563e-10	cg12665460	19	52956633	ENSG00000197928	ZNF677	19	53744864	-6.32018	CODAM;LLS_660Q;RS;LifeLines;NTR;LLS_Omni	186;429;741;732;554;263	0.0939366;0.0609758;0.1531099;0.1699476;0.1031229;0.0036309	0
2.61563e-10	cg22372096	19	3810806	ENSG00000161091	MFSD12	19	3556273	6.32017	CODAM;LLS_660Q;RS;LifeLines;NTR;LLS_Omni	186;429;741;732;554;263	0.1355484;0.0677645;0.1446887;0.1200473;0.1203528;0.0911385	0
2.61902e-10	cg04072928	6	31125974	ENSG00000243753	HLA-L	6	30244076	-6.3198	CODAM;LLS_660Q;RS;LifeLines;NTR;LLS_Omni	186;429;741;732;554;263	0.0648093;0.0423565;0.1845125;0.1634579;0.104442;-0.0191296	0
2.61902e-10	cg23254047	10	38264964	ENSG00000099251	HSD17B7P2	10	38656369	-6.31969	CODAM;LLS_660Q;RS;LifeLines;NTR;LLS_Omni	186;429;741;732;554;263	-0.0494889;-0.1151995;-0.103739;-0.1360598;-0.1275341;-0.1303686	0
2.62921e-10	cg23480697	6	29818267	ENSG00000206503	HLA-A	6	29911349	-6.31915	CODAM;LLS_660Q;RS;LifeLines;NTR;LLS_Omni	186;429;741;732;554;263	-0.0562637;-0.0596732;-0.0775929;-0.1600051;-0.2394893;0.0191452	0
2.63602e-10	cg07694864	17	40700533	ENSG00000108786	HSD17B1	17	40704231	6.31897	CODAM;LLS_660Q;RS;LifeLines;NTR;LLS_Omni	186;429;741;732;554;263	0.2268993;0.1129079;0.1069115;0.1365125;0.1102519;0.0334959	0
2.63602e-10	cg09693106	22	46449797	ENSG00000231711	RP11-398F12.1	22	46438439	-6.31884	CODAM;LLS_660Q;RS;LifeLines;NTR;LLS_Omni	186;429;741;732;554;263	0.1899255;0.005184;0.0972448;0.171005;0.1356033;0.1131978	0
2.63602e-10	cg03592824	7	75666744	ENSG00000127952	STYXL1	7	75651489	6.31869	CODAM;LLS_660Q;RS;LifeLines;NTR;LLS_Omni	186;429;741;732;554;263	-0.0341201;-0.0800011;-0.1847692;-0.1117634;-0.1099261;-0.0724152	0
2.63602e-10	cg01481544	8	987715	ENSG00000237647	ERICH1-AS1	8	887714	-6.31868	CODAM;LLS_660Q;RS;LifeLines;NTR;LLS_Omni	186;429;741;732;554;263	-0.0750164;-0.0775826;-0.1699291;-0.131718;-0.0578209;-0.1429563	0
2.64285e-10	cg22442895	6	30069189	ENSG00000230795	HLA-K	6	29895622	-6.31829	CODAM;LLS_660Q;RS;LifeLines;NTR;LLS_Omni	186;429;741;732;554;263	-0.1383204;-0.1989789;-0.1826696;-0.0314544;-0.0599354;-0.1387287	0
2.64627e-10	cg02470045	19	56146952	ENSG00000022556	NLRP2	19	55488504	-6.31831	CODAM;LLS_660Q;RS;LifeLines;NTR;LLS_Omni	186;429;741;732;554;263	0.0018292;0.0334124;0.0868237;0.2198893;0.1423842;0.0764785	0
2.64627e-10	cg07699300	15	29392940	ENSG00000034053	APBA2	15	29270073	6.31804	CODAM;LLS_660Q;RS;LifeLines;NTR;LLS_Omni	186;429;741;732;554;263	-0.2581501;-0.0789818;-0.1771736;-0.1230907;-0.0104283;-0.1159634	0
2.6497e-10	cg23464743	6	32633139	ENSG00000231852	CYP21A2	6	32007744	6.31808	CODAM;LLS_660Q;RS;LifeLines;NTR;LLS_Omni	186;429;741;732;554;263	0.0811692;0.2965807;0.039727;0.0686083;0.0802234;0.2672859	0
2.65313e-10	cg06214007	1	89829332	ENSG00000154451	GBP5	1	89731588	-6.31768	CODAM;LLS_660Q;RS;LifeLines;NTR;LLS_Omni	186;429;741;732;554;263	-0.1548461;-0.1260001;-0.1280192;-0.0791118;-0.1715973;-0.0342036	0
2.65657e-10	cg02407308	9	139400623	ENSG00000107331	ABCA2	9	139912526	-6.31768	CODAM;LLS_660Q;RS;LifeLines;NTR;LLS_Omni	186;429;741;732;554;263	0.156117;0.0520433;0.1833766;0.1241848;0.0937491;0.0370447	0
2.65657e-10	cg24335070	2	179914888	ENSG00000163492	CCDC141	2	179804648	-6.31756	CODAM;LLS_660Q;RS;LifeLines;NTR;LLS_Omni	186;429;741;732;554;263	-0.0785948;-0.0888182;-0.1451972;-0.1487562;-0.1102945;-0.0357883	0
2.65657e-10	cg05670472	5	140805708	ENSG00000253846	PCDHGA10	5	140842644	6.31749	CODAM;LLS_660Q;RS;LifeLines;NTR;LLS_Omni	186;429;741;732;554;263	-0.160081;-0.1043697;-0.1753423;-0.1008197;-0.0553216;-0.1188694	0
2.66e-10	cg06997008	1	159771735	ENSG00000181036	FCRL6	1	159778171	-6.31744	CODAM;LLS_660Q;RS;LifeLines;NTR;LLS_Omni	186;429;741;732;554;263	0.1652592;0.1840041;0.1855194;0.0884001;0.043248;0.012849	0
2.66345e-10	cg21042276	6	32038517	ENSG00000229391	HLA-DRB6	6	32524144	-6.31739	CODAM;LLS_660Q;RS;LifeLines;NTR;LLS_Omni	186;429;741;732;554;263	0.1305801;0.1071402;0.0712426;0.1584671;0.128084;0.1164879	0
2.6669e-10	cg11146034	12	96590694	ENSG00000111145	ELK3	12	96625886	-6.31712	CODAM;LLS_660Q;RS;LifeLines;NTR;LLS_Omni	186;429;741;732;554;263	0.2555134;0.0832475;0.1772617;0.060428;0.1027177;0.0912901	0
2.6669e-10	cg15351446	5	140700559	ENSG00000178913	TAF7	5	140699193	-6.31688	CODAM;LLS_660Q;RS;LifeLines;NTR;LLS_Omni	186;429;741;732;554;263	-0.195134;-0.041506;-0.1787004;-0.0785505;-0.0963815;-0.1580894	0
2.67035e-10	cg00747922	17	107906	ENSG00000181031	RPH3AL	17	149169	6.31689	CODAM;LLS_660Q;RS;LifeLines;NTR;LLS_Omni	186;429;741;732;554;263	0.1400094;0.1479052;0.132132;0.0864384;0.1663962;-0.0098654	0
2.6738e-10	cg02711801	19	37997774	ENSG00000188227	ZNF793	19	38018752	-6.31668	CODAM;LLS_660Q;RS;LifeLines;NTR;LLS_Omni	186;429;741;732;554;263	0.0950689;0.0929765;0.1960067;0.0591542;0.1306618;0.0790586	0
2.6738e-10	cg21320221	17	79792973	ENSG00000226137	BAIAP2-AS1	17	79005717	-6.3165	CODAM;LLS_660Q;RS;LifeLines;-;LLS_Omni	186;429;741;732;-;263	-0.243268;-0.1156018;-0.1325238;-0.1315278;-;-0.0584935	0
2.68073e-10	cg02436098	19	4640135	ENSG00000185361	TNFAIP8L1	19	4647555	-6.31634	CODAM;LLS_660Q;RS;LifeLines;NTR;LLS_Omni	186;429;741;732;554;263	0.0936216;0.1122793;0.1599984;0.1361083;0.0938837;0.0149646	0
2.68767e-10	cg20717585	5	140720729	ENSG00000253537	PCDHGA7	5	140827506	6.31587	CODAM;LLS_660Q;RS;LifeLines;NTR;LLS_Omni	186;429;741;732;554;263	0.0919014;0.0774505;0.179293;0.0881536;0.0865563;0.1683325	0
2.68767e-10	cg27410601	17	76121588	ENSG00000141524	TMC6	17	76117513	-6.31572	CODAM;LLS_660Q;RS;LifeLines;NTR;LLS_Omni	186;429;741;732;554;263	-0.327542;-0.0454921;-0.1239829;-0.1385173;-0.0683322;-0.1033984	0
2.69115e-10	cg27454412	7	1067471	ENSG00000146540	C7orf50	7	1107259	-6.31551	CODAM;LLS_660Q;RS;LifeLines;NTR;LLS_Omni	186;429;741;732;554;263	-0.1188122;-0.0721551;-0.1357623;-0.1401044;-0.0841575;-0.1407685	0
2.69812e-10	cg16235531	5	66459369	ENSG00000069020	MAST4	5	66178799	-6.31532	CODAM;LLS_660Q;RS;LifeLines;NTR;LLS_Omni	186;429;741;732;554;263	0.195209;0.1018882;0.1257461;0.042364;0.1691747;0.1592298	0
2.70161e-10	cg09247619	1	198648873	ENSG00000151414	NEK7	1	198208821	-6.31482	CODAM;LLS_660Q;RS;LifeLines;NTR;LLS_Omni	186;429;741;732;554;263	-0.11606;-0.0926188;-0.1095484;-0.1308801;-0.1077288;-0.1568073	0
2.70861e-10	cg01506341	6	30104733	ENSG00000204622	HLA-J	6	29976046	6.31472	CODAM;LLS_660Q;RS;LifeLines;NTR;LLS_Omni	186;429;741;732;554;263	0.118436;0.0959493;0.0926414;0.2096168;0.1190178;-0.0490249	0
2.71212e-10	cg26450717	6	31650811	ENSG00000206344	HCG27	6	31168641	-6.3143	CODAM;LLS_660Q;RS;LifeLines;NTR;LLS_Omni	186;429;741;732;554;263	-0.089322;-0.1627979;-0.0612843;-0.1441325;-0.1235545;-0.1290196	0
2.71563e-10	cg26688911	20	39969560	ENSG00000132793	LPIN3	20	39979391	-6.31436	CODAM;LLS_660Q;RS;LifeLines;NTR;LLS_Omni	186;429;741;732;554;263	-0.0783521;0.161175;0.133312;0.1507177;0.0726409;0.13414	0
2.71914e-10	cg20816889	11	111848063	ENSG00000150764	DIXDC1	11	111845588	6.31417	CODAM;LLS_660Q;RS;LifeLines;NTR;LLS_Omni	186;429;741;732;554;263	0.1596132;0.0299866;0.1259203;0.1335234;0.1092254;0.1724567	0
2.71914e-10	cg18557145	9	35618059	ENSG00000137076	TLN1	9	35714668	-6.31404	CODAM;LLS_660Q;RS;LifeLines;NTR;LLS_Omni	186;429;741;732;554;263	0.2523364;0.0534946;0.1909533;0.1138959;0.0289248;0.1069776	0
2.72266e-10	cg21422475	12	51891023	ENSG00000050438	SLC4A8	12	51844040	-6.31382	CODAM;LLS_660Q;RS;LifeLines;NTR;LLS_Omni	186;429;741;732;554;263	0.12288;0.1077958;0.1113654;0.0741889;0.1694182;0.1538843	0
2.72266e-10	cg00700969	10	4868362	ENSG00000187134	AKR1C1	10	4980135	-6.31376	CODAM;LLS_660Q;RS;LifeLines;NTR;LLS_Omni	186;429;741;732;554;263	-0.1643739;-0.0929082;-0.1319214;-0.0977588;-0.072924;-0.2254248	0
2.72618e-10	cg26703511	21	44817444	ENSG00000160213	CSTB	21	45194359	6.31378	CODAM;LLS_660Q;RS;LifeLines;NTR;LLS_Omni	186;429;741;732;554;263	0.0280763;0.1404569;0.1535014;0.116513;0.0998947;0.0729906	0
2.72618e-10	cg19432993	7	27143311	ENSG00000105991	HOXA1	7	27134113	6.31372	CODAM;LLS_660Q;RS;LifeLines;NTR;LLS_Omni	186;429;741;732;554;263	0.082021;0.1555075;0.1185054;0.1445646;0.1113554;0.0059421	0
2.72971e-10	cg26860613	12	6661623	ENSG00000111674	ENO2	12	7027885	6.3133	CODAM;LLS_660Q;RS;LifeLines;NTR;LLS_Omni	186;429;741;732;554;263	-0.2193693;-0.1446321;-0.1579737;-0.0853387;-0.0292888;-0.1559533	0
2.73677e-10	cg25954539	6	31323701	ENSG00000204475	NCR3	6	31558717	6.31291	CODAM;LLS_660Q;RS;LifeLines;NTR;LLS_Omni	186;429;741;732;554;263	-0.1248038;-0.2226485;-0.041853;-0.086734;-0.1553083;-0.149846	0
2.73677e-10	cg03730703	1	160173817	ENSG00000181036	FCRL6	1	159778171	-6.3129	CODAM;LLS_660Q;RS;LifeLines;NTR;LLS_Omni	186;429;741;732;554;263	-0.2259044;-0.0326188;-0.1644521;-0.0664793;-0.0974561;-0.2248167	0
2.74386e-10	cg18786623	6	29894026	ENSG00000214922	HLA-F-AS1	6	29705602	-6.31269	CODAM;LLS_660Q;RS;LifeLines;NTR;LLS_Omni	186;429;741;732;554;263	0.1318534;0.1688258;0.1056266;0.0802028;0.1069026;0.1759372	0
2.74386e-10	cg26982279	19	57079357	ENSG00000127903	ZNF835	19	57178585	-6.31242	CODAM;LLS_660Q;RS;LifeLines;NTR;LLS_Omni	186;429;741;732;554;263	-0.1091544;-0.0605496;-0.1223335;-0.0605667;-0.2278749;-0.1182257	0
2.74741e-10	cg22886237	19	36980893	ENSG00000181666	HKR1	19	37832003	-6.31249	CODAM;LLS_660Q;RS;LifeLines;NTR;LLS_Omni	186;429;741;732;554;263	0.1268944;0.1280873;0.1325782;0.1063602;0.1685889;-0.0337624	0
2.74741e-10	cg23418645	14	66974008	ENSG00000171723	GPHN	14	67311322	-6.31221	CODAM;LLS_660Q;RS;LifeLines;NTR;LLS_Omni	186;429;741;732;554;263	-0.2205736;-0.0665389;-0.1623353;-0.109395;-0.1031518;-0.047725	0
2.75096e-10	cg19906284	2	179395888	ENSG00000187231	SESTD1	2	180047968	6.31227	CODAM;LLS_660Q;RS;LifeLines;NTR;LLS_Omni	186;429;741;732;554;263	0.138339;0.154344;0.1664328;0.0935633;0.0430433;0.1223685	0
2.75096e-10	cg23719713	6	10586143	ENSG00000205269	TMEM170B	6	11560847	-6.31224	CODAM;LLS_660Q;RS;LifeLines;NTR;LLS_Omni	186;429;741;732;554;263	0.1791891;0.1176405;0.1215059;0.1236947;0.1119606;0.0484685	0
2.76165e-10	cg25735601	4	36285146	ENSG00000197057	DTHD1	4	36315311	-6.31147	CODAM;LLS_660Q;RS;LifeLines;NTR;LLS_Omni	186;429;741;732;554;263	-0.208406;-0.0877323;-0.2291313;-0.041419;-0.02955;-0.171924	0
2.76522e-10	cg10854528	2	54855910	ENSG00000115355	CCDC88A	2	55581017	6.31159	CODAM;LLS_660Q;RS;LifeLines;NTR;LLS_Omni	186;429;741;732;554;263	0.2753566;0.1045667;0.1487235;0.0525747;0.0955493;0.1542402	0
2.76522e-10	cg21220247	14	106321912	ENSG00000226777	KIAA0125	14	106387831	-6.31146	CODAM;LLS_660Q;RS;LifeLines;NTR;LLS_Omni	186;429;741;732;554;263	0.0731751;0.1967671;0.0838207;0.115184;0.0932939;0.1654058	0
2.76522e-10	cg08041448	6	29648877	ENSG00000204622	HLA-J	6	29976046	-6.31131	CODAM;LLS_660Q;RS;LifeLines;NTR;LLS_Omni	186;429;741;732;554;263	-0.154167;-0.2677382;-0.0626914;-0.0992536;-0.0585211;-0.1634775	0
2.76522e-10	cg24364491	6	32806882	ENSG00000204264	PSMB8	6	32810487	-6.31123	CODAM;LLS_660Q;RS;LifeLines;NTR;LLS_Omni	186;429;741;732;554;263	-0.0798517;-0.067862;-0.1296284;-0.076861;-0.18858;-0.1436107	0
2.77238e-10	cg25120945	6	29975440	ENSG00000230795	HLA-K	6	29895622	6.31113	CODAM;LLS_660Q;RS;LifeLines;NTR;LLS_Omni	186;429;741;732;554;263	0.086152;0.0909692;0.1937206;0.0372985;0.1414852;0.1327344	0
2.77238e-10	cg01176329	6	29592405	ENSG00000204681	GABBR1	6	29562579	-6.31087	CODAM;LLS_660Q;RS;LifeLines;NTR;LLS_Omni	186;429;741;732;554;263	-0.180403;-0.0708373;-0.1674027;-0.1623615;-0.0318089;-0.0566871	0
2.77956e-10	cg21366673	6	30459488	ENSG00000204525	HLA-C	6	31238216	-6.31057	CODAM;LLS_660Q;RS;LifeLines;NTR;LLS_Omni	186;429;741;732;554;263	-0.1799283;-0.0340298;-0.1486805;-0.1374654;-0.1530233;0.017081	0
2.78675e-10	cg13551269	19	19977757	ENSG00000256771	ZNF253	19	19991089	-6.31019	CODAM;LLS_660Q;RS;LifeLines;NTR;LLS_Omni	186;429;741;732;554;263	-0.0830442;-0.0809087;-0.2055288;-0.1764275;-0.0211267;0.0200632	0
2.79035e-10	cg05289892	11	67070840	ENSG00000084207	GSTP1	11	67352598	-6.31004	CODAM;LLS_660Q;RS;LifeLines;NTR;LLS_Omni	186;429;741;732;554;263	0.0294295;0.090644;0.1619624;0.1294021;0.127353;0.0377177	0
2.79396e-10	cg02642822	17	46666902	ENSG00000120093	HOXB3	17	46654253	6.31	CODAM;LLS_660Q;RS;LifeLines;NTR;LLS_Omni	186;429;741;732;554;263	0.2551435;0.0278361;0.1808437;0.1267763;0.0272637;0.1406756	0
2.80119e-10	cg03370752	11	61136349	ENSG00000149483	TMEM138	11	61133227	6.30957	CODAM;LLS_660Q;RS;LifeLines;NTR;LLS_Omni	186;429;741;732;554;263	-0.0110152;0.133855;0.082959;0.1189398;0.1505873;0.1964061	0
2.80481e-10	cg05828690	8	145752563	ENSG00000213563	C8orf82	8	145752816	6.30933	CODAM;LLS_660Q;RS;LifeLines;NTR;LLS_Omni	186;429;741;732;554;263	0.0952736;0.0483514;0.1695546;0.1287053;0.0675429;0.1632107	0
2.80481e-10	cg23053742	8	71564101	ENSG00000140396	NCOA2	8	71169018	-6.3091	CODAM;LLS_660Q;RS;LifeLines;NTR;LLS_Omni	186;429;741;732;554;263	-0.1401662;-0.1885122;-0.1569116;-0.0900104;-0.0690449;-0.0443265	0
2.80481e-10	cg04546041	19	57863186	ENSG00000196724	ZNF418	19	58440006	-6.30907	CODAM;LLS_660Q;RS;LifeLines;NTR;LLS_Omni	186;429;741;732;554;263	-0.1655461;-0.1133351;-0.1378386;-0.0845569;-0.1251525;-0.1013043	0
2.81207e-10	cg24446242	6	32185364	ENSG00000237541	HLA-DQA2	6	32712055	6.3087	CODAM;LLS_660Q;RS;LifeLines;NTR;LLS_Omni	186;429;741;732;554;263	-0.1250973;-0.14399;-0.0959222;-0.1180358;-0.1173406;-0.1226187	0
2.81571e-10	cg24350011	1	4795090	ENSG00000196581	AJAP1	1	4779321	-6.30866	CODAM;LLS_660Q;RS;LifeLines;NTR;LLS_Omni	186;429;741;732;554;263	0.0692762;0.1510476;0.1553442;0.0402772;0.0752269;0.2848142	0
2.81935e-10	cg23732629	6	32409410	ENSG00000223865	HLA-DPB1	6	33049340	-6.30848	CODAM;LLS_660Q;RS;LifeLines;NTR;LLS_Omni	186;429;741;732;554;263	0.096292;0.1293798;0.117821;0.1365777;0.1133642;0.0612772	0
2.81935e-10	cg09577391	19	58515022	ENSG00000152439	ZNF773	19	58020527	-6.30846	CODAM;LLS_660Q;RS;LifeLines;NTR;LLS_Omni	186;429;741;732;554;263	0.117174;0.0465635;0.1133764;0.1270683;0.1546479;0.1332988	0
2.81935e-10	cg07037750	14	105992091	ENSG00000184986	TMEM121	14	105994739	6.30822	CODAM;LLS_660Q;RS;LifeLines;NTR;LLS_Omni	186;429;741;732;554;263	-0.1714696;-0.1387813;-0.0732556;-0.0935829;-0.1664959;-0.1256225	0
2.81935e-10	cg14371731	10	81003151	ENSG00000108175	ZMIZ1	10	80952534	-6.3082	CODAM;LLS_660Q;RS;LifeLines;NTR;LLS_Omni	186;429;741;732;554;263	-0.1752311;-0.0578755;-0.1164262;-0.1089325;-0.1525948;-0.120479	0
2.82299e-10	cg01312194	12	14927269	ENSG00000246705	H2AFJ	12	14929103	-6.3081	CODAM;LLS_660Q;RS;LifeLines;NTR;LLS_Omni	186;429;741;732;554;263	-0.1248384;-0.0875171;-0.192051;-0.1100624;-0.0649161;-0.0733251	0
2.8303e-10	cg12307092	21	45961057	ENSG00000182912	C21orf90	21	45941467	-6.30766	CODAM;LLS_660Q;RS;LifeLines;NTR;LLS_Omni	186;429;741;732;554;263	-0.0275155;-0.0893239;-0.118764;-0.1893571;-0.0966988;-0.0575503	0
2.83762e-10	cg06937619	6	31104617	ENSG00000204580	DDR1	6	30856065	-6.30747	CODAM;LLS_660Q;RS;LifeLines;NTR;LLS_Omni	186;429;741;732;554;263	0.0969256;0.131012;0.1217007;0.1457054;0.079166;0.0921109	0
2.83762e-10	cg01268824	19	58220842	ENSG00000121406	ZNF549	19	58053801	-6.30726	CODAM;LLS_660Q;RS;LifeLines;NTR;LLS_Omni	186;429;741;732;554;263	-0.1020648;-0.0728857;-0.1533787;-0.1169486;-0.1013719;-0.1301641	0
2.83762e-10	cg11312896	19	58545098	ENSG00000152433	ZNF547	19	57882889	-6.30724	CODAM;LLS_660Q;RS;LifeLines;NTR;LLS_Omni	186;429;741;732;554;263	-0.0847256;-0.1159901;-0.1876303;-0.1343444;-0.0396033;-0.0521677	0
2.84129e-10	cg02904996	6	33039436	ENSG00000204287	HLA-DRA	6	32410221	-6.30732	CODAM;LLS_660Q;RS;LifeLines;NTR;LLS_Omni	186;429;741;732;554;263	0.0630692;0.0967131;0.0797939;0.1130789;0.2076554;0.10823	0
2.84496e-10	cg03400695	8	142162558	ENSG00000123908	EIF2C2	8	141593491	6.30685	CODAM;LLS_660Q;RS;LifeLines;NTR;LLS_Omni	186;429;741;732;554;263	-0.0940771;-0.1603328;-0.1562694;-0.0832579;-0.0863266;-0.1105558	0
2.85232e-10	cg04160343	5	140763676	ENSG00000253537	PCDHGA7	5	140827506	6.30656	CODAM;LLS_660Q;RS;LifeLines;NTR;LLS_Omni	186;429;741;732;554;263	-0.1729012;-0.078037;-0.1954605;-0.0280553;-0.0915268;-0.2163762	0
2.85232e-10	cg19151808	4	89619075	ENSG00000177432	NAP1L5	4	89618226	-6.30652	CODAM;LLS_660Q;RS;LifeLines;NTR;LLS_Omni	186;429;741;732;554;263	-0.0187069;-0.0949134;-0.1779236;-0.0883757;-0.1327695;-0.0941145	0
2.856e-10	cg05315365	16	82096621	ENSG00000197943	PLCG2	16	81882300	-6.3063	CODAM;LLS_660Q;RS;LifeLines;NTR;LLS_Omni	186;429;741;732;554;263	-0.3020633;-0.0311767;-0.1629593;-0.1223582;-0.0861098;-0.0415045	0
2.856e-10	cg08022281	6	29648369	ENSG00000228078	HLA-U	6	29901970	-6.30627	CODAM;LLS_660Q;RS;LifeLines;NTR;LLS_Omni	186;429;741;732;554;263	-0.0337322;-0.1853919;-0.1315278;-0.138759;-0.0397194;-0.1196363	0
2.85969e-10	cg09374353	11	64620883	ENSG00000162298	SYVN1	11	64895628	-6.30606	CODAM;LLS_660Q;RS;LifeLines;NTR;LLS_Omni	186;429;741;732;554;263	-0.1818888;-0.1443601;-0.1660116;-0.128894;-0.0012149;-0.0955619	0
2.86339e-10	cg23669118	16	1538323	ENSG00000007516	BAIAP3	16	1391520	-6.30583	CODAM;LLS_660Q;RS;LifeLines;NTR;LLS_Omni	186;429;741;732;554;263	-0.1973951;-0.1117209;-0.1187881;-0.1200941;-0.1436853;0.0051674	0
2.8708e-10	cg14338062	12	57883303	ENSG00000110955	ATP5B	12	57035878	-6.30552	CODAM;LLS_660Q;RS;LifeLines;NTR;LLS_Omni	186;429;741;732;554;263	-0.2183011;-0.0569266;-0.1805871;-0.1238862;-0.0532006;-0.0739254	0
2.87822e-10	cg18025409	1	8001070	ENSG00000049249	TNFRSF9	1	7990416	-6.30505	CODAM;LLS_660Q;RS;LifeLines;NTR;LLS_Omni	186;429;741;732;554;263	-0.0255379;-0.1084939;-0.1342609;-0.1132429;-0.1280111;-0.134084	0
2.88194e-10	cg04742143	6	32186139	ENSG00000179344	HLA-DQB1	6	32631702	-6.30485	CODAM;LLS_660Q;RS;LifeLines;NTR;LLS_Omni	186;429;741;732;554;263	-0.1176107;-0.108944;-0.0631576;-0.1288688;-0.141088;-0.1945762	0
2.89686e-10	cg08506874	19	459707	ENSG00000129946	SHC2	19	438789	6.30431	CODAM;LLS_660Q;RS;LifeLines;NTR;LLS_Omni	186;429;741;732;554;263	0.0268674;0.0076896;0.1012645;0.1578446;0.2281968;0.0475461	0
2.89686e-10	cg00505277	19	58521200	ENSG00000171649	ZIK1	19	58097484	-6.30415	CODAM;LLS_660Q;RS;LifeLines;NTR;LLS_Omni	186;429;741;732;554;263	-0.2100039;-0.1489164;-0.1050838;-0.1133966;-0.1042606;-0.0689594	0
2.90435e-10	cg11981868	6	32185930	ENSG00000198502	HLA-DRB5	6	32491592	-6.30375	CODAM;LLS_660Q;RS;LifeLines;NTR;LLS_Omni	186;429;741;732;554;263	-0.0640247;-0.1875173;-0.1603464;-0.1054605;-0.0280494;-0.1342975	0
2.90435e-10	cg09474017	6	32016344	ENSG00000229391	HLA-DRB6	6	32524144	-6.30369	CODAM;LLS_660Q;RS;LifeLines;NTR;LLS_Omni	186;429;741;732;554;263	-0.2018498;-0.0984937;-0.0398015;-0.1724805;-0.1562628;-0.0646094	0
2.91186e-10	cg15265458	6	30434549	ENSG00000204632	HLA-G	6	29796823	6.30352	CODAM;LLS_660Q;RS;LifeLines;NTR;LLS_Omni	186;429;741;732;554;263	0.0221692;0.104079;0.1929065;0.0908674;0.0226589;0.2541974	0
2.91186e-10	cg16434190	11	64642120	ENSG00000197136	PCNXL3	11	65394077	-6.30351	CODAM;LLS_660Q;RS;LifeLines;NTR;LLS_Omni	186;429;741;732;554;263	0.1784663;0.1047589;0.1674896;0.1482466;0.0120321;0.0827147	0
2.91186e-10	cg02947214	14	105998091	ENSG00000263751	AL122127.1	14	106324542	-6.30328	CODAM;LLS_660Q;RS;LifeLines;NTR;LLS_Omni	186;429;741;732;554;263	-0.2724749;-0.0399684;-0.2039258;-0.0756947;-0.0430726;-0.1503712	0
2.91562e-10	cg06707978	19	58095179	ENSG00000171649	ZIK1	19	58097484	-6.30321	CODAM;LLS_660Q;RS;LifeLines;NTR;LLS_Omni	186;429;741;732;554;263	0.2160923;0.1174068;0.1141074;0.1558925;0.1054291;-0.0321024	0
2.92316e-10	cg27179810	1	1226800	ENSG00000162572	SCNN1D	1	1221612	6.30294	CODAM;LLS_660Q;RS;LifeLines;NTR;LLS_Omni	186;429;741;732;554;263	0.0751344;0.0676081;0.188188;0.11357;0.0664194;0.1376923	0
2.92316e-10	cg01595951	5	54834631	ENSG00000067113	PPAP2A	5	54775780	-6.3026	CODAM;LLS_660Q;RS;LifeLines;NTR;LLS_Omni	186;429;741;732;554;263	-0.1394014;-0.0601015;-0.1365561;-0.1232184;-0.1172323;-0.1194473	0
2.92694e-10	cg16574737	5	140730445	ENSG00000253846	PCDHGA10	5	140842644	6.3027	CODAM;LLS_660Q;RS;LifeLines;NTR;LLS_Omni	186;429;741;732;554;263	0.1802087;-0.0401666;0.1583102;0.1501425;0.088132;0.1771289	0
2.92694e-10	cg08960815	7	150264791	ENSG00000133574	GIMAP4	7	150267703	-6.30267	CODAM;LLS_660Q;RS;LifeLines;NTR;LLS_Omni	186;429;741;732;554;263	0.2054858;0.0970567;0.1699192;0.1438595;0.0031526;0.0975266	0
2.92694e-10	cg25739016	1	167638942	ENSG00000197965	MPZL1	1	167725792	-6.30266	CODAM;LLS_660Q;RS;LifeLines;NTR;LLS_Omni	186;429;741;732;554;263	0.206662;0.1693746;0.1186572;0.0753523;0.1059351;0.0998166	0
2.93072e-10	cg16464924	17	78079644	ENSG00000171298	GAA	17	78084516	6.30232	CODAM;LLS_660Q;RS;LifeLines;NTR;LLS_Omni	186;429;741;732;554;263	-0.062911;-0.0639167;-0.199047;-0.1363884;-0.0776292;-0.0337342	0
2.93072e-10	cg20440041	19	37096840	ENSG00000181007	ZFP82	19	36891790	-6.30228	CODAM;LLS_660Q;RS;LifeLines;NTR;LLS_Omni	186;429;741;732;554;263	-0.1136438;-0.1058164;-0.1359654;-0.115098;-0.153377;-0.0104462	0
2.93829e-10	cg17940740	22	31318420	ENSG00000133422	MORC2	22	31343440	-6.30187	CODAM;LLS_660Q;RS;LifeLines;NTR;LLS_Omni	186;429;741;732;554;263	-0.1433444;-0.1365648;-0.1321649;-0.0520787;-0.1588121;-0.1129893	0
2.94589e-10	cg15605704	1	4770700	ENSG00000196581	AJAP1	1	4779321	-6.30173	CODAM;LLS_660Q;RS;LifeLines;NTR;LLS_Omni	186;429;741;732;554;263	0.1458969;0.1338515;0.1004935;0.1294527;0.1172158;0.0807362	0
2.94589e-10	cg13033858	12	109248350	ENSG00000111199	TRPV4	12	110246051	-6.30163	CODAM;LLS_660Q;RS;LifeLines;NTR;LLS_Omni	186;429;741;732;554;263	0.0556775;0.1178665;0.1547346;0.0642051;0.1841139;0.0532325	0
2.94969e-10	cg08244262	21	42797915	ENSG00000183486	MX2	21	42757593	-6.3013	CODAM;LLS_660Q;RS;LifeLines;NTR;LLS_Omni	186;429;741;732;554;263	-0.1146523;-0.148871;-0.1198277;-0.117918;-0.1478603;0.0144463	0
2.9535e-10	cg13736939	7	157647217	ENSG00000233038	AC011899.9	7	157653002	-6.30113	CODAM;LLS_660Q;RS;LifeLines;NTR;LLS_Omni	186;429;741;732;554;263	-0.0579128;-0.1505576;-0.1588336;-0.1029235;-0.0828325;-0.0919605	0
2.95731e-10	cg10158997	6	31734082	ENSG00000229391	HLA-DRB6	6	32524144	-6.30109	CODAM;LLS_660Q;RS;LifeLines;NTR;LLS_Omni	186;429;741;732;554;263	0.1972433;0.1695183;0.0680459;0.1505081;0.1376571;-0.0317089	0
2.95731e-10	cg02446475	6	31275831	ENSG00000225851	HLA-S	6	31349958	6.30107	CODAM;LLS_660Q;RS;LifeLines;NTR;LLS_Omni	186;429;741;732;554;263	0.0862757;0.1458743;0.1384058;0.09546;0.0878246;0.1520537	0
2.95731e-10	cg11279918	19	58739829	ENSG00000176293	ZNF135	19	58584142	-6.30107	CODAM;LLS_660Q;RS;LifeLines;NTR;LLS_Omni	186;429;741;732;554;263	0.1131736;0.150235;0.1685331;0.1008332;0.0620755;0.0761014	0
2.95731e-10	cg02282626	6	30227387	ENSG00000228078	HLA-U	6	29901970	6.30085	CODAM;LLS_660Q;RS;LifeLines;-;LLS_Omni	186;429;741;732;-;263	-0.1300473;-0.0718411;-0.1893647;-0.1056956;-;-0.1210966	0
2.95731e-10	cg25029561	2	27194291	ENSG00000084764	MAPRE3	2	27221772	-6.30083	CODAM;LLS_660Q;RS;LifeLines;NTR;LLS_Omni	186;429;741;732;554;263	-0.10934;-0.1116986;-0.1778851;-0.0797665;-0.1158694;-0.0603882	0
2.96113e-10	cg16055914	6	30231911	ENSG00000228078	HLA-U	6	29901970	-6.30073	CODAM;LLS_660Q;RS;LifeLines;NTR;LLS_Omni	186;429;741;732;554;263	-0.1685113;-0.0447676;-0.1207486;-0.1799799;-0.0544044;-0.138998	0
2.96113e-10	cg17475271	6	32729765	ENSG00000229391	HLA-DRB6	6	32524144	-6.30069	CODAM;LLS_660Q;RS;LifeLines;NTR;LLS_Omni	186;429;741;732;554;263	-0.0630251;-0.0302933;-0.1337571;-0.1170072;-0.1348174;-0.2073779	0
2.96113e-10	cg04039397	3	111260807	ENSG00000153283	CD96	3	111322761	-6.30066	CODAM;LLS_660Q;RS;LifeLines;NTR;LLS_Omni	186;429;741;732;554;263	-0.1371051;-0.1221313;-0.1265496;-0.1222941;-0.1000377;-0.0857608	0
2.96496e-10	cg23213327	2	7016485	ENSG00000134321	RSAD2	2	7022153	-6.30064	CODAM;LLS_660Q;RS;LifeLines;NTR;LLS_Omni	186;429;741;732;554;263	0.1182678;0.0972342;0.0929524;0.1490387;0.123707;0.1104699	0
2.96496e-10	cg22937882	5	405798	ENSG00000063438	AHRR	5	371348	6.30052	CODAM;LLS_660Q;RS;LifeLines;NTR;LLS_Omni	186;429;741;732;554;263	-0.0449792;-0.1519764;-0.1531718;-0.1284354;-0.0936829;-0.0225661	0
2.96878e-10	cg09404429	17	21367154	ENSG00000212719	C17orf51	17	21452916	6.3005	CODAM;LLS_660Q;RS;LifeLines;NTR;LLS_Omni	186;429;741;732;554;263	0.1030021;0.1151785;0.122004;0.1296191;0.0926619;0.1275968	0
2.96878e-10	cg27445347	6	3849825	ENSG00000145945	FAM50B	6	3850585	-6.30029	CODAM;LLS_660Q;RS;LifeLines;NTR;LLS_Omni	186;429;741;732;554;263	-0.1469186;-0.0805336;-0.2110688;-0.1022955;-0.0199691;-0.1287845	0
2.97646e-10	cg01381795	19	54496635	ENSG00000130433	CACNG6	19	54505732	-6.30015	CODAM;LLS_660Q;RS;LifeLines;NTR;LLS_Omni	186;429;741;732;554;263	0.1477978;0.0599184;0.1518592;0.1169322;0.1099878;0.1013795	0
2.97646e-10	cg06942685	19	56879408	ENSG00000198046	ZNF667	19	56970064	-6.30001	CODAM;LLS_660Q;RS;LifeLines;NTR;LLS_Omni	186;429;741;732;554;263	0.0866863;0.0750439;0.1183527;0.1739259;0.0822912;0.1146003	0
2.9803e-10	cg09494379	2	232257988	ENSG00000156966	B3GNT7	2	232263064	-6.2998	CODAM;LLS_660Q;RS;LifeLines;NTR;LLS_Omni	186;429;741;732;554;263	0.1630447;0.0304963;0.181715;0.1563968;0.0824294;0.0024202	0
2.98415e-10	cg20399769	6	32708519	ENSG00000198502	HLA-DRB5	6	32491592	6.2994	CODAM;LLS_660Q;RS;LifeLines;NTR;LLS_Omni	186;429;741;732;554;263	-0.1117729;-0.1126586;-0.1496449;-0.1285751;-0.098679;-0.034897	0
2.988e-10	cg11165752	7	27198213	ENSG00000253293	HOXA10	7	27215045	6.29946	CODAM;LLS_660Q;RS;LifeLines;NTR;LLS_Omni	186;429;741;732;554;263	0.1062492;0.0978629;0.1773919;0.1117427;0.0278389;0.1826302	0
2.988e-10	cg17022232	6	32908263	ENSG00000242574	HLA-DMB	6	32905626	-6.29926	CODAM;LLS_660Q;RS;LifeLines;NTR;LLS_Omni	186;429;741;732;554;263	-0.1701066;-0.1543633;-0.0903207;-0.1588762;-0.0904857;-0.0307149	0
2.988e-10	cg22768358	11	113947172	ENSG00000109906	ZBTB16	11	114025856	-6.29925	CODAM;LLS_660Q;RS;LifeLines;NTR;LLS_Omni	186;429;741;732;554;263	-0.1007306;-0.115588;-0.1601674;-0.0888044;-0.1020085;-0.1147965	0
2.988e-10	cg14905514	14	105998721	ENSG00000266408	AL122127.4	14	106324757	-6.29922	CODAM;LLS_660Q;RS;LifeLines;NTR;LLS_Omni	186;429;741;732;554;263	-0.2894856;-0.109046;-0.1731617;-0.0684859;-0.0523143;-0.1167306	0
2.99186e-10	cg06997549	12	2944187	ENSG00000206044	AC005841.1	12	2962305	6.29931	CODAM;LLS_660Q;RS;LifeLines;-;LLS_Omni	186;429;741;732;-;263	0.0997809;-0.0050728;0.1826544;0.1737853;-;0.0934469	0
2.99186e-10	cg15488009	19	681469	ENSG00000070404	FSTL3	19	679888	-6.29919	CODAM;LLS_660Q;RS;LifeLines;NTR;LLS_Omni	186;429;741;732;554;263	-0.1659818;-0.0773237;-0.0580221;-0.140199;-0.1969823;-0.0756047	0
2.99572e-10	cg11067736	8	101225276	ENSG00000104450	SPAG1	8	101220820	-6.29893	CODAM;LLS_660Q;RS;LifeLines;NTR;LLS_Omni	186;429;741;732;554;263	-0.1976116;-0.1803366;-0.1062606;-0.1069368;-0.0593857;-0.1344787	0
2.99572e-10	cg02359181	19	34860315	ENSG00000105220	GPI	19	34871723	-6.29886	CODAM;LLS_660Q;RS;LifeLines;NTR;LLS_Omni	186;429;741;732;554;263	0.1787494;-0.1042463;-0.1630478;-0.129105;-0.1545034;-0.099253	0
2.99959e-10	cg24935042	2	7006603	ENSG00000134326	CMPK2	2	6993733	-6.29888	CODAM;LLS_660Q;RS;LifeLines;NTR;LLS_Omni	186;429;741;732;554;263	0.1626839;0.1025756;0.1502054;0.1054367;0.0941717;0.0927951	0
2.99959e-10	cg05767159	7	27231180	ENSG00000105991	HOXA1	7	27134113	6.2988	CODAM;LLS_660Q;RS;LifeLines;NTR;LLS_Omni	186;429;741;732;554;263	0.1097031;0.0969221;0.1255274;0.0869134;0.1507065;0.138185	0
3.00346e-10	cg08998192	6	32805594	ENSG00000198502	HLA-DRB5	6	32491592	-6.29879	CODAM;LLS_660Q;RS;LifeLines;NTR;LLS_Omni	186;429;741;732;554;263	0.0828603;0.143913;0.1853504;0.0864877;0.0925497;0.0372327	0
3.00346e-10	cg19619956	5	176967581	ENSG00000145916	RMND5B	5	177567781	6.29866	CODAM;LLS_660Q;RS;LifeLines;NTR;LLS_Omni	186;429;741;732;554;263	0.2799577;0.0522445;0.1009999;0.1010061;0.1527153;0.1157422	0
3.00346e-10	cg03724423	7	27170731	ENSG00000105997	HOXA3	7	27169001	-6.29865	CODAM;LLS_660Q;RS;LifeLines;NTR;LLS_Omni	186;429;741;732;554;263	0.1611417;0.082502;0.1245209;0.0945047;0.1449861;0.1175338	0
3.00346e-10	cg00076543	6	30227169	ENSG00000137411	VARS2	6	30885127	6.29863	CODAM;LLS_660Q;RS;LifeLines;NTR;LLS_Omni	186;429;741;732;554;263	0.1311472;0.0266118;0.1998065;0.0773785;0.1281288;0.1022836	0
3.00346e-10	cg11742472	1	18010783	ENSG00000074964	ARHGEF10L	1	17945349	-6.29862	CODAM;LLS_660Q;RS;LifeLines;NTR;LLS_Omni	186;429;741;732;554;263	0.222054;0.0644662;0.0962025;0.1111916;0.163086;0.1041957	0
3.00346e-10	cg05194426	10	135343169	ENSG00000130649	CYP2E1	10	135354317	-6.29841	CODAM;LLS_660Q;RS;LifeLines;NTR;LLS_Omni	186;429;741;732;554;263	-0.1105491;-0.1329347;-0.1045219;-0.1375837;-0.0942749;-0.1164153	0
3.00734e-10	cg14073063	19	9785882	ENSG00000171466	ZNF562	19	9772553	-6.29827	CODAM;LLS_660Q;RS;LifeLines;NTR;LLS_Omni	186;429;741;732;554;263	-0.1602442;-0.1235858;-0.160371;-0.1420983;-0.0722208;0.0261462	0
3.01122e-10	cg18518074	11	64642292	ENSG00000172757	CFL1	11	65609995	6.29815	CODAM;LLS_660Q;RS;LifeLines;NTR;LLS_Omni	186;429;741;732;554;263	-0.0969048;-0.1296064;-0.1860714;-0.1143464;-0.0637836;-0.0304588	0
3.01122e-10	cg08849574	19	58125929	ENSG00000121413	ZSCAN18	19	58612499	-6.29808	CODAM;LLS_660Q;RS;LifeLines;NTR;LLS_Omni	186;429;741;732;554;263	-0.2508;-0.0420238;-0.142891;-0.0847299;-0.1459793;-0.0942827	0
3.01511e-10	cg09577391	19	58515022	ENSG00000181894	ZNF329	19	58652048	-6.29816	CODAM;LLS_660Q;RS;LifeLines;NTR;LLS_Omni	186;429;741;732;554;263	0.1606164;0.1044978;0.1836938;0.0606265;0.1471069;0.0052333	0
3.02289e-10	cg18355337	19	55549746	ENSG00000267149	CTC-550B14.6	19	55552128	6.29761	CODAM;LLS_660Q;RS;LifeLines;NTR;LLS_Omni	186;429;741;732;554;263	0.095814;0.0506499;0.1980781;0.0664629;0.1072284;0.1678419	0
3.02679e-10	cg09761367	1	25360736	ENSG00000117643	MAN1C1	1	26028328	6.29746	CODAM;LLS_660Q;RS;LifeLines;NTR;LLS_Omni	186;429;741;732;554;263	0.0010813;0.039714;0.1833984;0.1186647;0.0980879;0.1671445	0
3.0307e-10	cg25978138	6	29648185	ENSG00000230795	HLA-K	6	29895622	6.29736	CODAM;LLS_660Q;RS;LifeLines;NTR;LLS_Omni	186;429;741;732;554;263	-0.0464871;0.3899149;0.0804312;0.0136125;0.0270734;0.3329148	0
3.0307e-10	cg02193283	16	89164977	ENSG00000176715	ACSF3	16	89188518	-6.29706	CODAM;LLS_660Q;RS;LifeLines;NTR;LLS_Omni	186;429;741;732;554;263	-0.170386;-0.1219474;-0.186683;-0.127468;0.0183535;-0.123551	0
3.03853e-10	cg09577391	19	58515022	ENSG00000213762	ZNF134	19	58130162	-6.29699	CODAM;LLS_660Q;RS;LifeLines;NTR;LLS_Omni	186;429;741;732;554;263	0.1482964;0.0732017;0.142655;0.0605867;0.1793313;0.1136718	0
3.03853e-10	cg13169221	6	30043900	ENSG00000204580	DDR1	6	30856065	-6.29675	CODAM;LLS_660Q;RS;LifeLines;NTR;LLS_Omni	186;429;741;732;554;263	-0.1451754;-0.1590717;-0.111158;-0.1419661;-0.0953492;-0.0182336	0
3.04245e-10	cg16210088	22	31318373	ENSG00000133422	MORC2	22	31343440	-6.29676	CODAM;LLS_660Q;RS;LifeLines;NTR;LLS_Omni	186;429;741;732;554;263	0.0911547;0.1873431;0.1503316;0.068584;0.0887591;0.1161236	0
3.04245e-10	cg09630142	6	31733865	ENSG00000137411	VARS2	6	30885127	6.29643	CODAM;LLS_660Q;RS;LifeLines;NTR;LLS_Omni	186;429;741;732;554;263	-0.1894551;-0.0972788;-0.1645505;-0.0940655;-0.0585241;-0.1446364	0
3.04638e-10	cg19610383	8	26485421	ENSG00000120915	EPHX2	8	27375688	6.29638	CODAM;LLS_660Q;RS;LifeLines;NTR;LLS_Omni	186;429;741;732;554;263	-0.1308148;-0.1535225;-0.1306231;-0.086379;-0.09941;-0.1275114	0
3.05031e-10	cg03478448	16	56945759	ENSG00000102900	NUP93	16	56822404	-6.29622	CODAM;LLS_660Q;RS;LifeLines;NTR;LLS_Omni	186;429;741;732;554;263	0.0556577;0.0539351;0.1555934;0.1476615;0.1355509;0.021176	0
3.05031e-10	cg21705505	21	45558277	ENSG00000241945	PWP2	21	45539119	-6.29612	CODAM;LLS_660Q;RS;LifeLines;NTR;LLS_Omni	186;429;741;732;554;263	-0.1153379;-0.179987;-0.0836311;-0.1306952;-0.0935713;-0.1138215	0
3.05031e-10	cg03570263	6	30040315	ENSG00000231074	HCG18	6	30248371	6.29604	CODAM;LLS_660Q;RS;LifeLines;NTR;LLS_Omni	186;429;741;732;554;263	-0.0095178;-0.2450448;-0.2300337;-0.0522228;0.0145496;-0.1096366	0
3.05424e-10	cg26465391	19	58220797	ENSG00000198131	ZNF544	19	58764387	-6.29588	CODAM;LLS_660Q;RS;LifeLines;NTR;LLS_Omni	186;429;741;732;554;263	-0.0920469;-0.1223068;-0.1151118;-0.1097664;-0.1101306;-0.1630201	0
3.06213e-10	cg01738984	11	3240341	ENSG00000224513	AC109309.4	11	3250679	6.29555	CODAM;LLS_660Q;RS;LifeLines;NTR;LLS_Omni	186;429;741;732;554;263	-0.1491281;-0.0305446;-0.1472172;-0.1311534;-0.1142978;-0.1134208	0
3.06213e-10	cg20043244	2	242954042	ENSG00000233806	AC131097.3	2	242922193	-6.29552	CODAM;LLS_660Q;RS;LifeLines;NTR;LLS_Omni	186;429;741;732;554;263	-0.1644437;-0.0950599;-0.0918532;-0.1509794;-0.1042455;-0.1194395	0
3.06213e-10	cg27302863	1	17075330	ENSG00000186715	MST1L	1	17089068	6.29544	CODAM;LLS_660Q;RS;LifeLines;NTR;LLS_Omni	186;429;741;732;554;263	-0.0343857;-0.0526241;-0.094972;-0.1396637;-0.1861383;-0.1269553	0
3.06608e-10	cg11406274	6	29856588	ENSG00000228078	HLA-U	6	29901970	6.29525	CODAM;LLS_660Q;RS;LifeLines;NTR;LLS_Omni	186;429;741;732;554;263	0.093725;-0.2612774;-0.2835963;0.0463845;0.0394736;-0.3118604	0
3.06608e-10	cg21446171	2	242946799	ENSG00000226423	AC093642.4	2	242967830	6.29522	CODAM;-;RS;LifeLines;NTR;LLS_Omni	186;-;741;732;554;263	-0.1077815;-;-0.1444687;-0.1537659;-0.1145917;-0.03515	0
3.074e-10	cg10141261	10	125805578	ENSG00000019995	ZRANB1	10	126653725	6.29517	CODAM;LLS_660Q;RS;LifeLines;NTR;LLS_Omni	186;429;741;732;554;263	0.2406675;0.1406381;0.178403;0.0450707;0.0295896;0.1940922	0
3.07796e-10	cg07676709	17	46673466	ENSG00000120093	HOXB3	17	46654253	6.29492	CODAM;LLS_660Q;RS;LifeLines;NTR;LLS_Omni	186;429;741;732;554;263	0.0882559;0.0017009;0.1453954;0.1263114;0.0899391;0.2696171	0
3.07796e-10	cg01606875	9	25678777	ENSG00000198680	TUSC1	9	25677626	-6.29472	CODAM;LLS_660Q;RS;LifeLines;NTR;LLS_Omni	186;429;741;732;554;263	-0.1201728;-0.0862045;-0.1209408;-0.1430059;-0.1067965;-0.0985961	0
3.08591e-10	cg01372898	6	31093189	ENSG00000225059	XXbac-BPG248L24.11	6	31352008	-6.2943	CODAM;LLS_660Q;RS;LifeLines;NTR;LLS_Omni	186;429;741;732;554;263	-0.0593801;-0.1086697;-0.1869714;-0.1320866;-0.0273284;-0.1147781	0
3.08989e-10	cg16958594	6	30882732	ENSG00000243753	HLA-L	6	30244076	-6.29435	CODAM;LLS_660Q;RS;LifeLines;NTR;LLS_Omni	186;429;741;732;554;263	0.0129403;0.0994782;0.1444872;0.1423205;0.1985094;-0.1065458	0
3.09388e-10	cg08648727	19	58446460	ENSG00000181894	ZNF329	19	58652048	-6.2939	CODAM;LLS_660Q;RS;LifeLines;NTR;LLS_Omni	186;429;741;732;554;263	-0.3062565;-0.0406697;-0.147143;-0.0397371;-0.1638834;-0.1288547	0
3.10187e-10	cg06800849	16	89180563	ENSG00000179588	ZFPM1	16	88560648	-6.29354	CODAM;LLS_660Q;RS;LifeLines;NTR;LLS_Omni	186;429;741;732;554;263	-0.1910954;-0.0957631;-0.1782873;-0.0505494;-0.0964539;-0.1485224	0
3.10187e-10	cg05670472	5	140805708	ENSG00000178913	TAF7	5	140699193	6.29348	CODAM;LLS_660Q;RS;LifeLines;NTR;LLS_Omni	186;429;741;732;554;263	-0.2462891;-0.0286868;-0.1466491;-0.1158606;-0.0523685;-0.2170383	0
3.10587e-10	cg06700877	10	104169586	ENSG00000059915	PSD	10	104171836	-6.29348	CODAM;LLS_660Q;RS;LifeLines;NTR;LLS_Omni	186;429;741;732;554;263	0.2067534;0.057452;0.1198118;0.0948029;0.1830909;0.0593134	0
3.10587e-10	cg07539583	6	27215421	ENSG00000112812	PRSS16	6	27219941	6.2932	CODAM;LLS_660Q;RS;LifeLines;NTR;LLS_Omni	186;429;741;732;554;263	-0.139877;-0.1146834;-0.0890525;-0.1762606;-0.1075611;-0.0317169	0
3.10987e-10	cg00927554	12	95941896	ENSG00000136014	USP44	12	95927801	-6.29317	CODAM;LLS_660Q;RS;LifeLines;NTR;LLS_Omni	186;429;741;732;554;263	-0.1410605;-0.13169;-0.1130585;-0.1393988;-0.1306382;0.0088903	0
3.12595e-10	cg00019877	9	115773714	ENSG00000228623	ZNF883	9	115767001	6.29251	CODAM;LLS_660Q;RS;LifeLines;NTR;LLS_Omni	186;429;741;732;554;263	0.249988;0.1660044;0.150725;0.0627885;0.1018184;0.0222047	0
3.12595e-10	cg14356799	6	33044321	ENSG00000224557	HLA-DPB2	6	33091335	-6.29225	CODAM;LLS_660Q;RS;LifeLines;NTR;LLS_Omni	186;429;741;732;554;263	-0.0545577;-0.1848922;-0.0954232;-0.0832966;-0.1823764;-0.0626545	0
3.13401e-10	cg26184741	3	9291763	ENSG00000196220	SRGAP3	3	9213506	-6.29216	CODAM;LLS_660Q;RS;LifeLines;NTR;LLS_Omni	186;429;741;732;554;263	0.1519301;0.192868;0.143846;0.0088769;0.1335863;0.1503658	0
3.13806e-10	cg05932042	17	40822629	ENSG00000037042	TUBG2	17	40815173	6.29192	CODAM;LLS_660Q;RS;LifeLines;NTR;LLS_Omni	186;429;741;732;554;263	0.2278563;0.0825762;0.1651729;0.1138869;0.0257257;0.1518734	0
3.1421e-10	cg25537993	19	58545206	ENSG00000197128	ZNF772	19	57983484	-6.29141	CODAM;LLS_660Q;RS;LifeLines;NTR;LLS_Omni	186;429;741;732;554;263	-0.2046322;-0.0944628;-0.1692989;-0.0484129;-0.1385591;-0.0851622	0
3.14615e-10	cg07455933	5	760450	ENSG00000171368	TPPP	5	677196	6.29156	CODAM;LLS_660Q;RS;LifeLines;NTR;LLS_Omni	186;429;741;732;554;263	0.0874375;0.1297168;0.1009301;0.1541473;0.1089922;0.0705928	0
3.14615e-10	cg09793866	8	38009524	ENSG00000183779	ZNF703	8	37555403	-6.29156	CODAM;LLS_660Q;RS;LifeLines;NTR;LLS_Omni	186;429;741;732;554;263	-0.010686;0.0761233;0.1689953;0.1262756;0.1291457;0.0709169	0
3.14615e-10	cg06550274	11	71150223	ENSG00000254682	RP11-660L16.2	11	71161461	-6.29143	CODAM;LLS_660Q;RS;LifeLines;NTR;LLS_Omni	186;429;741;732;554;263	0.1114165;0.0987119;0.1013918;0.1557095;0.111132;0.0947122	0
3.15021e-10	cg20171559	7	27127424	ENSG00000233429	HOTAIRM1	7	27137575	6.29137	CODAM;LLS_660Q;RS;LifeLines;NTR;LLS_Omni	186;429;741;732;554;263	0.0892403;0.1160207;0.1856447;0.1151115;0.0508577;0.0819915	0
3.15021e-10	cg07489607	5	760024	ENSG00000171368	TPPP	5	677196	6.2912	CODAM;LLS_660Q;RS;LifeLines;NTR;LLS_Omni	186;429;741;732;554;263	0.151918;0.1076509;0.1049706;0.1569043;0.0840116;0.0942607	0
3.15834e-10	cg21373806	17	79419858	ENSG00000197063	MAFG	17	79880868	6.29095	CODAM;LLS_660Q;RS;LifeLines;NTR;LLS_Omni	186;429;741;732;554;263	0.1819429;0.0958103;0.1775336;0.0787111;0.1215496;0.0218575	0
3.16241e-10	cg12181028	12	132280728	ENSG00000132341	RAN	12	131359323	6.29072	CODAM;LLS_660Q;RS;LifeLines;NTR;LLS_Omni	186;429;741;732;554;263	0.2269887;0.1323742;0.1941307;0.0546121;0.0302549;0.1448285	0
3.16241e-10	cg03553308	6	30069274	ENSG00000206503	HLA-A	6	29911349	-6.29072	CODAM;LLS_660Q;RS;LifeLines;NTR;LLS_Omni	186;429;741;732;554;263	-0.0346845;0.1803675;0.2043937;0.0608752;0.0435814;0.175636	0
3.16241e-10	cg13114315	21	37546443	ENSG00000142197	DOPEY2	21	37597826	-6.29059	CODAM;LLS_660Q;RS;LifeLines;NTR;LLS_Omni	186;429;741;732;554;263	-0.1225529;-0.1533687;-0.0619336;-0.1443316;-0.1139835;-0.1354637	0
3.16241e-10	cg10785666	10	4868536	ENSG00000165568	AKR1E2	10	4859537	-6.29051	CODAM;LLS_660Q;RS;LifeLines;NTR;LLS_Omni	186;429;741;732;554;263	-0.1146216;-0.0716788;-0.14453;-0.1375922;-0.0919603;-0.101674	0
3.17057e-10	cg20724579	19	53637154	ENSG00000221923	ZNF880	19	52881109	-6.29008	CODAM;LLS_660Q;RS;LifeLines;NTR;LLS_Omni	186;429;741;732;554;263	0.0079782;-0.1671369;-0.1317759;-0.1153367;-0.0914536;-0.1356638	0
3.17875e-10	cg25598840	7	27142642	ENSG00000105997	HOXA3	7	27169001	6.28989	CODAM;LLS_660Q;RS;LifeLines;NTR;LLS_Omni	186;429;741;732;554;263	0.1413674;0.1082619;0.1569667;0.1380609;0.0657046;0.0447254	0
3.17875e-10	cg12588917	6	29692106	ENSG00000206503	HLA-A	6	29911349	-6.28985	CODAM;LLS_660Q;RS;LifeLines;NTR;LLS_Omni	186;429;741;732;554;263	0.1532776;0.0005302;0.1065806;0.1912088;0.1352491;0.0567054	0
3.18285e-10	cg14386312	19	58740885	ENSG00000176593	CTD-2368P22.1	19	58518014	-6.28944	CODAM;LLS_660Q;RS;LifeLines;NTR;LLS_Omni	186;429;741;732;554;263	-0.0490129;-0.0448222;-0.2165556;-0.0664773;-0.177074;-0.0047391	0
3.18695e-10	cg23244913	6	29943425	ENSG00000243753	HLA-L	6	30244076	6.28926	CODAM;LLS_660Q;RS;LifeLines;NTR;LLS_Omni	186;429;741;732;554;263	-0.0718394;-0.049636;-0.0979534;-0.1650892;-0.1425903;-0.1173307	0
3.18695e-10	cg16198013	6	143876163	ENSG00000112419	PHACTR2	6	144005152	-6.28921	CODAM;LLS_660Q;RS;LifeLines;NTR;LLS_Omni	186;429;741;732;554;263	-0.0144342;-0.0949977;-0.1564476;-0.0933235;-0.1408929;-0.1264736	0
3.19106e-10	cg03607951	1	79085610	ENSG00000122420	PTGFR	1	78887501	-6.28922	CODAM;LLS_660Q;RS;LifeLines;NTR;LLS_Omni	186;429;741;732;554;263	0.1981559;0.1208014;0.1604456;0.1422752;0.0429045;0.0112165	0
3.19106e-10	cg26263766	19	58739710	ENSG00000197128	ZNF772	19	57983484	-6.28916	CODAM;LLS_660Q;RS;LifeLines;NTR;LLS_Omni	186;429;741;732;554;263	-0.1784008;-0.0989293;-0.1391142;-0.0936413;-0.0773619;-0.1842556	0
3.19106e-10	cg01849401	6	32178751	ENSG00000244731	C4A	6	31960129	6.28903	CODAM;LLS_660Q;RS;LifeLines;NTR;LLS_Omni	186;429;741;732;554;263	-0.0787494;-0.1794332;-0.1323102;-0.0788848;-0.1207907;-0.0916309	0
3.19517e-10	cg08094206	6	30122547	ENSG00000243753	HLA-L	6	30244076	-6.2891	CODAM;LLS_660Q;RS;LifeLines;NTR;LLS_Omni	186;429;741;732;554;263	0.026914;0.1896586;0.1365229;0.1189796;0.0491773;0.1358592	0
3.19929e-10	cg14417687	6	30042284	ENSG00000243753	HLA-L	6	30244076	6.28899	CODAM;LLS_660Q;RS;LifeLines;NTR;LLS_Omni	186;429;741;732;554;263	0.0885794;0.15428;0.1006868;0.0969342;0.1281536;0.149343	0
3.19929e-10	cg05486872	18	3066846	ENSG00000132205	EMILIN2	18	2881509	6.28894	CODAM;LLS_660Q;RS;LifeLines;NTR;LLS_Omni	186;429;741;732;554;263	0.1116117;0.1216833;0.1361074;0.1180528;0.1078282;0.0698891	0
3.19929e-10	cg06585566	19	57276770	ENSG00000105136	ZNF419	19	58002563	-6.28887	CODAM;LLS_660Q;RS;LifeLines;NTR;LLS_Omni	186;429;741;732;554;263	0.094876;0.1395959;0.146257;0.0879094;0.1380401;0.0440554	0
3.19929e-10	cg05557233	6	27482974	ENSG00000112812	PRSS16	6	27219941	6.28883	CODAM;LLS_660Q;RS;LifeLines;NTR;LLS_Omni	186;429;741;732;554;263	0.1793129;0.0987933;0.0963177;0.1171444;0.124539;0.1398929	0
3.20342e-10	cg10715529	6	31465099	ENSG00000204482	LST1	6	31555293	-6.28852	CODAM;LLS_660Q;RS;LifeLines;NTR;LLS_Omni	186;429;741;732;554;263	-0.1110806;-0.1025708;-0.1451554;-0.09489;-0.1506822;-0.0492383	0
3.20755e-10	cg24698174	1	17051750	ENSG00000215908	CROCCP2	1	16957964	-6.28838	CODAM;LLS_660Q;RS;LifeLines;NTR;LLS_Omni	186;429;741;732;554;263	-0.1251026;-0.0502646;-0.183535;-0.0678628;-0.1717704;-0.0442838	0
3.21168e-10	cg12670305	6	31762654	ENSG00000179344	HLA-DQB1	6	32631702	6.28836	CODAM;LLS_660Q;RS;LifeLines;NTR;LLS_Omni	186;429;741;732;554;263	0.2414685;0.1416485;0.0411846;0.1734051;0.0673963;0.1439607	0
3.21168e-10	cg18334660	18	21590156	ENSG00000154059	IMPACT	18	22020039	-6.28821	CODAM;LLS_660Q;RS;LifeLines;NTR;LLS_Omni	186;429;741;732;554;263	0.1382814;0.1974543;0.1752203;0.0163536;0.0856319;0.1462111	0
3.21582e-10	cg27574980	6	31744660	ENSG00000204396	VWA7	6	31739237	-6.28817	CODAM;LLS_660Q;RS;LifeLines;NTR;LLS_Omni	186;429;741;732;554;263	0.0609939;0.1328013;0.1736967;0.1038314;0.1084093;0.0181572	0
3.21582e-10	cg01437204	1	202130368	ENSG00000143851	PTPN7	1	202123428	-6.28786	CODAM;LLS_660Q;RS;LifeLines;NTR;LLS_Omni	186;429;741;732;554;263	-0.0405656;-0.184227;-0.1081705;-0.1559788;-0.0522155;-0.1076513	0
3.21996e-10	cg18406792	18	13620831	ENSG00000085415	SEH1L	18	12967333	6.28795	CODAM;LLS_660Q;RS;LifeLines;-;LLS_Omni	186;429;741;732;-;263	0.0025899;0.1855072;0.1703715;0.1210364;-;0.0329218	0
3.21996e-10	cg22425467	6	30131213	ENSG00000137411	VARS2	6	30885127	-6.28791	CODAM;LLS_660Q;RS;LifeLines;NTR;LLS_Omni	186;429;741;732;554;263	0.0093865;0.1044471;0.2267487;0.0898205;0.0523154;0.1064465	0
3.22411e-10	cg03272225	19	17957130	ENSG00000167483	FAM129C	19	17649379	6.28775	CODAM;LLS_660Q;RS;LifeLines;NTR;LLS_Omni	186;429;741;732;554;263	0.2194899;0.1056901;0.1010925;0.1026391;0.1377976;0.0973791	0
3.22827e-10	cg14182461	17	74138714	ENSG00000182173	TSEN54	17	73516480	-6.28741	CODAM;LLS_660Q;RS;LifeLines;-;-	186;429;741;732;-;-	0.1639246;0.1499986;0.1527237;0.1073026;-;-	0
3.23243e-10	cg14040931	9	36249273	ENSG00000198853	RUSC2	9	35526009	-6.2874	CODAM;LLS_660Q;RS;LifeLines;NTR;LLS_Omni	186;429;741;732;554;263	0.1943283;0.2379365;0.1232725;0.0638945;0.1101778;0.0010188	0
3.23659e-10	cg12110437	8	144098912	ENSG00000178685	PARP10	8	145069130	-6.28696	CODAM;LLS_660Q;RS;LifeLines;NTR;LLS_Omni	186;429;741;732;554;263	-0.2041092;-0.1255205;-0.1037808;-0.1128019;-0.1400661;-0.0339042	0
3.24076e-10	cg24142603	8	72753912	ENSG00000235531	RP11-383H13.1	8	72885515	-6.28684	CODAM;LLS_660Q;RS;LifeLines;NTR;LLS_Omni	186;429;741;732;554;263	0.2261264;0.1374858;0.1094171;0.1004998;0.1178668;0.0692036	0
3.24494e-10	cg06761220	2	239078066	ENSG00000144485	HES6	2	239148105	-6.28667	CODAM;LLS_660Q;RS;LifeLines;NTR;LLS_Omni	186;429;741;732;554;263	0.237929;0.1289971;0.1717192;0.0906829;0.0531313;0.0555805	0
3.24494e-10	cg27665767	5	140764509	ENSG00000253537	PCDHGA7	5	140827506	6.28647	CODAM;LLS_660Q;RS;LifeLines;NTR;LLS_Omni	186;429;741;732;554;263	-0.1638193;-0.0907479;-0.1725803;-0.0562614;-0.0990237;-0.1687662	0
3.24912e-10	cg27046034	19	58280825	ENSG00000268948	AC004017.1	19	58203998	-6.28622	CODAM;LLS_660Q;RS;LifeLines;NTR;LLS_Omni	186;429;741;732;554;263	-0.1507877;-0.1275859;-0.1340483;-0.0948455;-0.1161008;-0.0846927	0
3.25331e-10	cg23448505	19	37825984	ENSG00000267470	CTD-3064H18.6	19	38059032	-6.2862	CODAM;LLS_660Q;RS;LifeLines;NTR;LLS_Omni	186;429;741;732;554;263	0.1124632;0.1106486;0.0745332;0.1043206;0.1595781;0.1876546	0
3.25331e-10	cg17317439	19	12075984	ENSG00000223547	ZNF844	19	12183947	-6.28601	CODAM;LLS_660Q;RS;LifeLines;-;LLS_Omni	186;429;741;732;-;263	-0.2062555;-0.1251309;-0.2146585;-0.0197944;-;-0.1407751	0
3.2575e-10	cg22455667	6	29895061	ENSG00000206341	HLA-H	6	29856804	6.28617	CODAM;LLS_660Q;RS;LifeLines;NTR;LLS_Omni	186;429;741;732;554;263	0.0557703;0.1999515;0.11712;0.0345888;0.1523631;0.171055	0
3.2659e-10	cg13269645	6	28864856	ENSG00000206341	HLA-H	6	29856804	-6.2855	CODAM;LLS_660Q;RS;LifeLines;NTR;LLS_Omni	186;429;741;732;554;263	-0.1287334;-0.0506541;-0.1571893;-0.0546326;-0.1578316;-0.1817383	0
3.27011e-10	cg00468125	10	134046042	ENSG00000165752	STK32C	10	134083173	6.28527	CODAM;LLS_660Q;RS;LifeLines;NTR;LLS_Omni	186;429;741;732;554;263	-0.1755865;-0.0307711;-0.1852138;-0.1093613;-0.0591299;-0.1601907	0
3.27432e-10	cg18055610	6	30095395	ENSG00000229390	MICD	6	29939409	-6.28504	CODAM;LLS_660Q;RS;LifeLines;NTR;LLS_Omni	186;429;741;732;554;263	-0.1137193;-0.0506859;-0.1395124;-0.1646565;-0.0315526;-0.1985693	0
3.27854e-10	cg18710053	5	126409037	ENSG00000164241	C5orf63	5	126393717	-6.28519	CODAM;LLS_660Q;RS;LifeLines;NTR;LLS_Omni	186;429;741;732;554;263	0.1170608;0.0795878;0.1767392;0.0900443;0.1352655;0.0381922	0
3.27854e-10	cg05220114	19	58223669	ENSG00000121406	ZNF549	19	58053801	-6.2851	CODAM;LLS_660Q;RS;LifeLines;NTR;LLS_Omni	186;429;741;732;554;263	0.0958451;0.0725719;0.1583816;0.1375726;0.0883884;0.0841018	0
3.28699e-10	cg23181573	17	3864000	ENSG00000074370	ATP2A3	17	3847452	-6.28442	CODAM;LLS_660Q;RS;LifeLines;NTR;LLS_Omni	186;429;741;732;554;263	-0.0274736;-0.1836068;-0.1618211;-0.0628623;-0.0958819;-0.1305252	0
3.29122e-10	cg17397836	15	93607258	ENSG00000182175	RGMA	15	93609534	-6.28451	CODAM;LLS_660Q;RS;LifeLines;NTR;LLS_Omni	186;429;741;732;554;263	0.166033;0.1194894;0.1128821;0.1760596;0.0893226;-0.0233516	0
3.29546e-10	cg12599168	7	142554563	ENSG00000106123	EPHB6	7	142560819	-6.28431	CODAM;LLS_660Q;RS;LifeLines;NTR;LLS_Omni	186;429;741;732;554;263	0.067594;0.0149691;0.1139667;0.1444703;0.1895617;0.0892684	0
3.30396e-10	cg02157626	6	29648712	ENSG00000228078	HLA-U	6	29901970	-6.28397	CODAM;LLS_660Q;RS;LifeLines;NTR;LLS_Omni	186;429;741;732;554;263	0.0290014;0.1890156;0.1387264;0.1502698;0.0235025;0.0946729	0
3.30396e-10	cg04361126	2	190446768	ENSG00000138449	SLC40A1	2	190436894	6.28374	CODAM;LLS_660Q;RS;LifeLines;NTR;LLS_Omni	186;429;741;732;554;263	-0.2442888;-0.1193811;-0.0623227;-0.1474516;-0.114749;-0.0918752	0
3.30396e-10	cg00754552	19	50848437	ENSG00000126464	PRR12	19	50112298	6.28363	CODAM;LLS_660Q;RS;LifeLines;NTR;LLS_Omni	186;429;741;732;554;263	-0.2248682;-0.1960581;-0.1077802;-0.0703979;-0.0668234;-0.1647541	0
3.30821e-10	cg07571038	9	140352886	ENSG00000165802	NSMF	9	140347904	-6.28375	CODAM;LLS_660Q;RS;LifeLines;NTR;LLS_Omni	186;429;741;732;554;263	0.1143718;0.1351598;0.194585;0.0383493;0.1459787;0.0190265	0
3.30821e-10	cg20992708	4	5637918	ENSG00000072840	EVC	4	5771848	-6.28373	CODAM;LLS_660Q;RS;LifeLines;NTR;LLS_Omni	186;429;741;732;554;263	0.1794146;0.0191401;0.0654185;0.1805065;0.1580027;0.1059518	0
3.30821e-10	cg13401893	6	30039408	ENSG00000204619	PPP1R11	6	30036298	6.28361	CODAM;LLS_660Q;RS;LifeLines;NTR;LLS_Omni	186;429;741;732;554;263	0.1593322;0.1247186;0.1931247;0.0961136;0.0395243;0.0724186	0
3.31674e-10	cg10624395	11	110350550	ENSG00000149289	ZC3H12C	11	110003326	-6.28321	CODAM;LLS_660Q;RS;LifeLines;NTR;LLS_Omni	186;429;741;732;554;263	0.1055479;0.1263311;0.1110411;0.0802513;0.1421025;0.1708811	0
3.32957e-10	cg18771937	12	54385541	ENSG00000198353	HOXC4	12	54430264	6.28274	CODAM;LLS_660Q;RS;LifeLines;NTR;LLS_Omni	186;429;741;732;554;263	0.166352;0.0882126;0.0945469;0.1181254;0.1334156;0.149384	0
3.32957e-10	cg23117647	6	32712954	ENSG00000198502	HLA-DRB5	6	32491592	6.28256	CODAM;LLS_660Q;RS;LifeLines;NTR;LLS_Omni	186;429;741;732;554;263	-0.1596204;-0.1549889;-0.1483735;-0.079031;-0.0992395;-0.0742202	0
3.33386e-10	cg03560996	6	31733884	ENSG00000237541	HLA-DQA2	6	32712055	-6.2826	CODAM;LLS_660Q;RS;LifeLines;NTR;LLS_Omni	186;429;741;732;554;263	0.123423;0.1396275;0.0972759;0.1280401;0.1238143;0.0795054	0
3.33386e-10	cg02570223	19	38210864	ENSG00000245680	ZNF585B	19	37690768	-6.28235	CODAM;LLS_660Q;RS;LifeLines;NTR;LLS_Omni	186;429;741;732;554;263	-0.1941822;-0.1238554;-0.1511394;-0.085307;-0.0736235;-0.1278479	0
3.33386e-10	cg05364567	17	5019737	ENSG00000129204	USP6	17	5049031	-6.28226	CODAM;LLS_660Q;RS;LifeLines;NTR;LLS_Omni	186;429;741;732;554;263	-0.0996169;-0.1000437;-0.0862521;-0.1451373;-0.2054512;0.0285702	0
3.33815e-10	cg10274022	19	40871721	ENSG00000105223	PLD3	19	40870354	-6.28232	CODAM;LLS_660Q;RS;LifeLines;NTR;LLS_Omni	186;429;741;732;554;263	0.0520763;0.1361055;0.0772126;0.143669;0.1317617;0.1312946	0
3.33815e-10	cg04847649	1	2406819	ENSG00000149527	PLCH2	1	2397194	6.28213	CODAM;LLS_660Q;RS;LifeLines;NTR;LLS_Omni	186;429;741;732;554;263	-0.1438413;-0.1526396;-0.0889227;-0.0900365;-0.151228;-0.1146011	0
3.34245e-10	cg05923857	10	114911639	ENSG00000148737	TCF7L2	10	114818723	-6.28214	CODAM;LLS_660Q;RS;LifeLines;NTR;LLS_Omni	186;429;741;732;554;263	0.2271018;0.0875644;0.1535543;0.0613315;0.1288347;0.1050848	0
3.34245e-10	cg20328456	6	32121089	ENSG00000198502	HLA-DRB5	6	32491592	6.28209	CODAM;LLS_660Q;RS;LifeLines;NTR;LLS_Omni	186;429;741;732;554;263	0.0960981;0.1724715;0.1702765;0.1164508;0.0491165;0.0295813	0
3.35106e-10	cg00777445	17	48970333	ENSG00000008294	SPAG9	17	49118880	-6.28146	CODAM;LLS_660Q;RS;LifeLines;NTR;LLS_Omni	186;429;741;732;554;263	-0.1501992;-0.1230662;-0.1108878;-0.0914003;-0.1352586;-0.1286433	0
3.35538e-10	cg05857999	6	31650736	ENSG00000250535	STK19P	6	31981305	-6.28129	CODAM;LLS_660Q;RS;LifeLines;NTR;LLS_Omni	186;429;741;732;554;263	-0.1889947;-0.1768582;-0.0633304;-0.0884341;-0.1298286;-0.1659749	0
3.3597e-10	cg16112880	1	201123769	ENSG00000116857	TMEM9	1	201122301	6.28116	CODAM;LLS_660Q;RS;LifeLines;NTR;LLS_Omni	186;429;741;732;554;263	-0.1041742;-0.0327929;-0.0709672;-0.1351358;-0.2491445;-0.0515089	0
3.36402e-10	cg08253808	14	102676981	ENSG00000100865	CINP	14	102819104	6.2812	CODAM;LLS_660Q;RS;LifeLines;NTR;LLS_Omni	186;429;741;732;554;263	0.1512374;0.1660941;0.1392886;0.0896315;0.0600584;0.139023	0
3.36402e-10	cg02263438	6	31165815	ENSG00000204531	POU5F1	6	31139380	6.28113	CODAM;LLS_660Q;RS;LifeLines;NTR;LLS_Omni	186;429;741;732;554;263	0.066714;0.2636851;0.0301449;0.0808506;0.1106626;0.2562481	0
3.36402e-10	cg22434506	12	6657842	ENSG00000177575	CD163	12	7639949	-6.28105	CODAM;LLS_660Q;RS;LifeLines;NTR;LLS_Omni	186;429;741;732;554;263	0.0897479;0.095952;0.1045383;0.1279817;0.1516902;0.0927993	0
3.36402e-10	cg09990446	6	29716132	ENSG00000238024	DDX39BP2	6	29961184	-6.281	CODAM;LLS_660Q;RS;LifeLines;NTR;LLS_Omni	186;429;741;732;554;263	-0.1825266;-0.0928753;-0.1428706;-0.0585075;-0.1010505;-0.2227617	0
3.36835e-10	cg04983687	16	88558199	ENSG00000225614	ZNF469	16	88500522	-6.28088	CODAM;LLS_660Q;RS;LifeLines;NTR;LLS_Omni	186;429;741;732;554;263	0.1942757;0.0789455;0.1781312;0.1388888;0.0130625;0.1012882	0
3.37703e-10	cg07537699	6	31646858	ENSG00000204520	MICA	6	31377224	-6.28047	CODAM;LLS_660Q;RS;LifeLines;NTR;LLS_Omni	186;429;741;732;554;263	0.0480081;0.0450461;0.1519218;0.1722265;0.1012922;0.0562922	0
3.38573e-10	cg11206634	2	128458375	ENSG00000136717	BIN1	2	127835267	6.27995	CODAM;LLS_660Q;RS;LifeLines;NTR;LLS_Omni	186;429;741;732;554;263	-0.2219904;-0.1176709;-0.1573164;-0.0510778;-0.1057648;-0.1270753	0
3.38573e-10	cg13023584	5	140821401	ENSG00000253537	PCDHGA7	5	140827506	6.27994	CODAM;LLS_660Q;RS;LifeLines;NTR;LLS_Omni	186;429;741;732;554;263	-0.0432995;-0.0739854;-0.1486333;-0.0825958;-0.1621638;-0.1405334	0
3.39009e-10	cg26713179	19	52772347	ENSG00000182986	ZNF320	19	53383994	-6.27993	CODAM;LLS_660Q;RS;LifeLines;NTR;LLS_Omni	186;429;741;732;554;263	0.1472339;0.1485847;0.1677708;0.0512565;0.1476026;0.0088758	0
3.39009e-10	cg23732781	6	29595040	ENSG00000230795	HLA-K	6	29895622	6.27981	CODAM;LLS_660Q;RS;LifeLines;NTR;LLS_Omni	186;429;741;732;554;263	0.0254779;0.1511361;0.1674874;0.0913083;0.0229279;0.2452208	0
3.39445e-10	cg04415599	19	37464532	ENSG00000181007	ZFP82	19	36891790	-6.27941	CODAM;LLS_660Q;RS;LifeLines;NTR;LLS_Omni	186;429;741;732;554;263	-0.1171799;-0.1306001;-0.1226964;-0.1194754;-0.088873;-0.1238763	0
3.39882e-10	cg07213487	7	98603585	ENSG00000130429	ARPC1B	7	98982148	-6.27958	CODAM;LLS_660Q;RS;LifeLines;NTR;LLS_Omni	186;429;741;732;554;263	0.1947991;0.0748534;0.1378319;0.1221826;0.0534434;0.1837207	0
3.39882e-10	cg07016276	6	29692033	ENSG00000204592	HLA-E	6	30459613	-6.27925	CODAM;LLS_660Q;RS;LifeLines;NTR;LLS_Omni	186;429;741;732;554;263	-0.1426518;-0.0908183;-0.1411234;-0.1273184;-0.0739175;-0.128531	0
3.40758e-10	cg14239592	19	58715275	ENSG00000181894	ZNF329	19	58652048	6.27884	CODAM;LLS_660Q;RS;LifeLines;NTR;LLS_Omni	186;429;741;732;554;263	-0.1006426;-0.061024;-0.1246285;-0.1463256;-0.0967338;-0.1514159	0
3.41635e-10	cg10836809	9	4300179	ENSG00000107249	GLIS3	9	4086259	6.27846	CODAM;LLS_660Q;RS;LifeLines;NTR;LLS_Omni	186;429;741;732;554;263	-0.2456938;-0.1309953;-0.1343368;-0.0232902;-0.1550681;-0.1272431	0
3.42515e-10	cg26534425	11	112034901	ENSG00000150782	IL18	11	112024407	-6.27801	CODAM;LLS_660Q;RS;LifeLines;NTR;LLS_Omni	186;429;741;732;554;263	-0.1938814;-0.1631945;-0.100161;-0.152964;-0.1045846;0.0490498	0
3.43839e-10	cg26544072	6	29796016	ENSG00000235821	IFITM4P	6	29718715	-6.27756	CODAM;LLS_660Q;RS;LifeLines;NTR;LLS_Omni	186;429;741;732;554;263	-0.1703421;-0.158328;-0.0561195;-0.1033472;-0.127583;-0.1916759	0
3.43839e-10	cg01644850	19	58193207	ENSG00000152454	ZNF256	19	58455622	-6.27746	CODAM;LLS_660Q;RS;LifeLines;NTR;LLS_Omni	186;429;741;732;554;263	-0.4017013;-0.17604;-0.1317897;-0.0602613;-0.0436004;-0.0714887	0
3.44282e-10	cg17060157	17	78724151	ENSG00000141564	RPTOR	17	78729395	-6.27723	CODAM;LLS_660Q;RS;LifeLines;NTR;LLS_Omni	186;429;741;732;554;263	-0.1786932;-0.1648036;-0.1693687;-0.0473621;-0.0672947;-0.1393104	0
3.44725e-10	cg08607280	19	58693397	ENSG00000083817	ZNF416	19	58086614	-6.27733	CODAM;LLS_660Q;RS;LifeLines;NTR;LLS_Omni	186;429;741;732;554;263	0.0956773;0.0669386;0.1154094;0.1167013;0.1153692;0.2152721	0
3.45168e-10	cg09488184	17	21317974	ENSG00000212719	C17orf51	17	21452916	6.27711	CODAM;LLS_660Q;RS;LifeLines;NTR;LLS_Omni	186;429;741;732;554;263	0.1341074;0.0946627;0.1508203;0.1054877;0.0882941;0.1323376	0
3.45168e-10	cg23363602	6	29933995	ENSG00000204623	ZNRD1-AS1	6	29999102	6.27706	CODAM;LLS_660Q;RS;LifeLines;NTR;LLS_Omni	186;429;741;732;554;263	-0.0420761;0.2230196;0.2236289;0.0456995;0.0128728;0.1553625	0
3.45612e-10	cg15582789	9	99145501	ENSG00000130958	SLC35D2	9	99114490	-6.27678	CODAM;LLS_660Q;RS;LifeLines;NTR;LLS_Omni	186;429;741;732;554;263	0.0075871;-0.0720686;-0.1659192;-0.1075456;-0.123141;-0.1438498	0
3.45612e-10	cg03559915	11	67201974	ENSG00000172508	CARNS1	11	67187758	-6.27673	CODAM;LLS_660Q;RS;LifeLines;NTR;LLS_Omni	186;429;741;732;554;263	-0.3127256;-0.0762008;-0.1535055;-0.0302179;-0.1714432;-0.0560822	0
3.45612e-10	cg17508302	1	161575740	ENSG00000162747	FCGR3B	1	161597369	6.27671	CODAM;LLS_660Q;RS;LifeLines;NTR;LLS_Omni	186;429;741;732;554;263	-0.0806914;-0.0470867;-0.1610718;-0.1382628;-0.0829705;-0.1370258	0
3.45612e-10	cg13636880	19	58280903	ENSG00000204519	ZNF551	19	58197679	-6.27668	CODAM;LLS_660Q;RS;LifeLines;-;LLS_Omni	186;429;741;732;-;263	0.0343352;-0.166477;-0.1615961;-0.1296648;-;-0.0877486	0
3.46057e-10	cg12669395	6	30860842	ENSG00000214894	LINC00243	6	30782433	6.27651	CODAM;LLS_660Q;RS;LifeLines;NTR;LLS_Omni	186;429;741;732;554;263	-0.1889402;-0.0446979;-0.0792726;-0.1446214;-0.136314;-0.1639152	0
3.46057e-10	cg09620840	6	30458173	ENSG00000230795	HLA-K	6	29895622	6.27645	CODAM;LLS_660Q;RS;LifeLines;NTR;LLS_Omni	186;429;741;732;554;263	-0.1688884;-0.1498675;-0.1559858;-0.106033;-0.0364739;-0.10918	0
3.46502e-10	cg12547807	1	9473775	ENSG00000180758	GPR157	1	9174796	-6.2764	CODAM;LLS_660Q;RS;LifeLines;NTR;LLS_Omni	186;429;741;732;554;263	-0.1046076;-0.1149264;-0.1200133;-0.1275466;-0.0805661;-0.1580182	0
3.46502e-10	cg06458239	19	58038549	ENSG00000197128	ZNF772	19	57983484	-6.2763	CODAM;LLS_660Q;RS;LifeLines;NTR;LLS_Omni	186;429;741;732;554;263	-0.2263055;-0.2099602;-0.1516939;-0.0794179;-0.0132916;-0.1025172	0
3.46948e-10	cg23239150	4	5754193	ENSG00000072840	EVC	4	5771848	6.27628	CODAM;LLS_660Q;RS;LifeLines;NTR;LLS_Omni	186;429;741;732;554;263	0.1743392;0.0598145;0.1299085;0.1689302;0.0524552;0.1160832	0
3.47394e-10	cg13327545	10	22623524	ENSG00000077327	SPAG6	10	22688776	6.27612	CODAM;LLS_660Q;RS;LifeLines;NTR;LLS_Omni	186;429;741;732;554;263	0.0547326;0.1701276;0.1353675;0.1240127;0.0562005;0.1235469	0
3.47394e-10	cg03078690	6	33235480	ENSG00000204257	HLA-DMA	6	32926630	-6.27608	CODAM;LLS_660Q;RS;LifeLines;NTR;LLS_Omni	186;429;741;732;554;263	0.1515309;0.1266352;0.2061848;0.0572692;0.0804891;0.0590556	0
3.47394e-10	cg07509935	14	24780191	ENSG00000213906	LTB4R2	14	24778099	-6.276	CODAM;LLS_660Q;RS;LifeLines;NTR;LLS_Omni	186;429;741;732;554;263	-0.1186419;-0.1034851;-0.189415;-0.1632705;0.0281474;-0.1009494	0
3.47841e-10	cg10625533	2	233498706	ENSG00000115468	EFHD1	2	233509129	-6.27585	CODAM;LLS_660Q;RS;LifeLines;NTR;LLS_Omni	186;429;741;732;554;263	0.0755062;0.1210231;0.1295428;0.1220452;0.1410912;0.0299977	0
3.48289e-10	cg10158679	6	30883050	ENSG00000204528	PSORS1C3	6	31143594	-6.2756	CODAM;LLS_660Q;RS;LifeLines;NTR;LLS_Omni	186;429;741;732;554;263	-0.1564796;-0.1607226;-0.0701538;-0.1091637;-0.1199811;-0.1580227	0
3.49185e-10	cg03963853	16	4732345	ENSG00000103174	NAGPA	16	5079493	-6.27517	CODAM;LLS_660Q;RS;LifeLines;NTR;LLS_Omni	186;429;741;732;554;263	-0.1752293;-0.0910641;-0.1724067;-0.0643427;-0.123917;-0.0865946	0
3.49634e-10	cg07363637	6	31846972	ENSG00000240053	LY6G5B	6	31639748	-6.27502	CODAM;LLS_660Q;RS;LifeLines;NTR;LLS_Omni	186;429;741;732;554;263	0.1189209;0.1651879;0.1052465;0.1316664;0.0610914;0.1393835	0
3.49634e-10	cg25490410	15	22833999	ENSG00000153575	TUBGCP5	15	22853643	-6.27493	CODAM;LLS_660Q;RS;LifeLines;NTR;LLS_Omni	186;429;741;732;554;263	0.0088936;-0.1342177;-0.1026033;-0.0826133;-0.1442257;-0.2448726	0
3.50084e-10	cg10290276	11	2291730	ENSG00000183734	ASCL2	11	2290953	-6.27478	CODAM;LLS_660Q;RS;LifeLines;NTR;LLS_Omni	186;429;741;732;554;263	-0.1870513;-0.0400118;-0.1558004;-0.1132808;-0.1345209;-0.0469518	0
3.50534e-10	cg08035555	19	3558393	ENSG00000161091	MFSD12	19	3556273	-6.27459	CODAM;LLS_660Q;RS;LifeLines;NTR;LLS_Omni	186;429;741;732;554;263	-0.2382233;-0.0468834;-0.1285203;-0.0795342;-0.155591;-0.1232556	0
3.50985e-10	cg02348449	19	58630405	ENSG00000204519	ZNF551	19	58197679	-6.27426	CODAM;LLS_660Q;RS;LifeLines;NTR;LLS_Omni	186;429;741;732;554;263	-0.1066197;-0.0682377;-0.129921;-0.1601624;-0.1045971;-0.0642845	0
3.51437e-10	cg26572165	1	160807670	ENSG00000122224	LY9	1	160781970	-6.2742	CODAM;LLS_660Q;RS;LifeLines;NTR;LLS_Omni	186;429;741;732;554;263	-0.2411052;-0.1186477;-0.180267;-0.0538136;-0.1048529;-0.0379874	0
3.52341e-10	cg05148385	2	213950670	ENSG00000030419	IKZF2	2	213940790	-6.27387	CODAM;LLS_660Q;RS;LifeLines;NTR;LLS_Omni	186;429;741;732;554;263	0.1505742;0.1314805;0.1632184;0.0742518;0.0420226;0.2075614	0
3.52341e-10	cg15890754	2	173294117	ENSG00000091409	ITGA6	2	173331631	-6.27365	CODAM;LLS_660Q;RS;LifeLines;NTR;LLS_Omni	186;429;741;732;554;263	-0.1898874;-0.0995048;-0.143155;-0.115565;-0.0984104;-0.054387	0
3.52341e-10	cg11469594	6	32783022	ENSG00000237541	HLA-DQA2	6	32712055	-6.27362	CODAM;LLS_660Q;RS;LifeLines;NTR;LLS_Omni	186;429;741;732;554;263	-0.2734454;-0.080304;-0.1504533;-0.1032747;-0.0751859;-0.0909696	0
3.52794e-10	cg24707219	6	31846985	ENSG00000179344	HLA-DQB1	6	32631702	-6.27365	CODAM;LLS_660Q;RS;LifeLines;NTR;LLS_Omni	186;429;741;732;554;263	0.1594046;0.1636235;0.0896471;0.1222751;0.0837002;0.1340587	0
3.52794e-10	cg04546041	19	57863186	ENSG00000179909	ZNF154	19	58214657	-6.27346	CODAM;LLS_660Q;RS;LifeLines;NTR;LLS_Omni	186;429;741;732;554;263	-0.1703385;-0.0682151;-0.0913004;-0.1121268;-0.1448515;-0.1791564	0
3.52794e-10	cg10095777	6	31734268	ENSG00000137411	VARS2	6	30885127	6.27342	CODAM;LLS_660Q;RS;LifeLines;NTR;LLS_Omni	186;429;741;732;554;263	-0.1273508;-0.0812272;-0.1638438;-0.1008923;-0.0643955;-0.1832867	0
3.53248e-10	cg22325294	6	30043853	ENSG00000204632	HLA-G	6	29796823	-6.27348	CODAM;LLS_660Q;RS;LifeLines;NTR;LLS_Omni	186;429;741;732;554;263	0.2385984;0.0974775;0.0174394;0.1307594;0.2081083;0.1019869	0
3.53702e-10	cg13924755	6	29691779	ENSG00000204622	HLA-J	6	29976046	-6.27307	CODAM;LLS_660Q;RS;LifeLines;NTR;LLS_Omni	186;429;741;732;554;263	-0.2232851;-0.1019953;-0.1412292;-0.1160096;-0.0440438;-0.1463525	0
3.54612e-10	cg23510258	17	80840797	ENSG00000141556	TBCD	17	80805332	-6.27293	CODAM;LLS_660Q;RS;LifeLines;NTR;LLS_Omni	186;429;741;732;554;263	0.1353494;0.1603836;0.154585;0.0529253;0.0861892;0.1608033	0
3.54612e-10	cg03077453	19	52900938	ENSG00000269834	CTD-3018O17.3	19	52896557	-6.27276	CODAM;LLS_660Q;RS;LifeLines;NTR;LLS_Omni	186;429;741;732;554;263	-0.0812928;-0.09903;-0.1750474;-0.1549184;0.0174313;-0.1731802	0
3.55068e-10	cg13592872	11	2322476	ENSG00000110665	C11orf21	11	2320577	-6.27278	CODAM;LLS_660Q;RS;LifeLines;NTR;LLS_Omni	186;429;741;732;554;263	0.2158591;0.1056048;0.2489312;0.1397888;-0.1300238;0.1305499	0
3.55068e-10	cg08124030	3	149095307	ENSG00000169908	TM4SF1	3	149091230	-6.27269	CODAM;LLS_660Q;RS;LifeLines;NTR;LLS_Omni	186;429;741;732;554;263	0.1773295;0.1034768;0.078956;0.1430681;0.1455527;0.0620548	0
3.55068e-10	cg15196165	6	29944379	ENSG00000237669	HCG4P3	6	29974395	-6.27266	CODAM;LLS_660Q;RS;LifeLines;NTR;LLS_Omni	186;429;741;732;554;263	0.0885212;0.1456405;0.1856733;0.0572381;0.0847066;0.1190279	0
3.55982e-10	cg26292150	3	195934331	ENSG00000163958	ZDHHC19	3	195931314	-6.27207	CODAM;LLS_660Q;RS;LifeLines;NTR;LLS_Omni	186;429;741;732;554;263	-0.1554006;-0.1197066;-0.1260469;-0.1059527;-0.1271341;-0.0606727	0
3.5644e-10	cg06757585	5	140753555	ENSG00000253305	PCDHGB6	5	140840158	6.27206	CODAM;LLS_660Q;RS;LifeLines;NTR;LLS_Omni	186;429;741;732;554;263	0.2150629;0.0776033;0.1121035;0.1207655;0.1436889;0.0475408	0
3.5644e-10	cg03186069	16	56994613	ENSG00000135736	CCDC102A	16	57558300	6.27191	CODAM;LLS_660Q;RS;LifeLines;NTR;LLS_Omni	186;429;741;732;554;263	-0.2410867;-0.1607946;-0.156273;-0.0575074;-0.1196884;0.0059234	0
3.56898e-10	cg01338864	6	31691929	ENSG00000229391	HLA-DRB6	6	32524144	-6.27181	CODAM;LLS_660Q;RS;LifeLines;NTR;LLS_Omni	186;429;741;732;554;263	0.1191841;0.0778865;0.0915624;0.1279647;0.1565234;0.1257405	0
3.56898e-10	cg03625911	1	203155713	ENSG00000058668	ATP2B4	1	203654449	-6.27172	CODAM;LLS_660Q;RS;LifeLines;NTR;LLS_Omni	186;429;741;732;554;263	-0.237219;-0.0761383;-0.2064176;-0.0210437;-0.0874082;-0.1653192	0
3.57357e-10	cg22284058	8	142237383	ENSG00000022567	SLC45A4	8	142267834	-6.27159	CODAM;LLS_660Q;RS;LifeLines;NTR;LLS_Omni	186;429;741;732;554;263	-0.2109909;-0.1306225;-0.1297134;-0.1608481;-0.0011898;-0.1020975	0
3.58276e-10	cg19964491	6	32016212	ENSG00000231852	CYP21A2	6	32007744	-6.27119	CODAM;LLS_660Q;RS;LifeLines;NTR;LLS_Omni	186;429;741;732;554;263	-0.0787206;-0.2413538;-0.0733425;-0.0679052;-0.0683911;-0.2893349	0
3.58276e-10	cg15036874	22	50705924	ENSG00000185386	MAPK11	22	50705669	6.27114	CODAM;LLS_660Q;RS;LifeLines;NTR;LLS_Omni	186;429;741;732;554;263	-0.0293445;-0.1342417;-0.0994491;-0.1217024;-0.1474349;-0.1155591	0
3.58276e-10	cg06154159	6	29768274	ENSG00000238024	DDX39BP2	6	29961184	6.27104	CODAM;LLS_660Q;RS;LifeLines;NTR;LLS_Omni	186;429;741;732;554;263	-0.1198519;-0.1778335;-0.1242703;-0.0649147;-0.1175059;-0.1286219	0
3.58737e-10	cg24376689	6	32016360	ENSG00000198502	HLA-DRB5	6	32491592	6.27119	CODAM;LLS_660Q;RS;LifeLines;NTR;LLS_Omni	186;429;741;732;554;263	-0.0073221;0.2216153;0.0984338;0.045383;0.15904;0.1855931	0
3.58737e-10	cg10476003	6	31540193	ENSG00000198502	HLA-DRB5	6	32491592	6.27098	CODAM;LLS_660Q;RS;LifeLines;NTR;LLS_Omni	186;429;741;732;554;263	-0.0716925;-0.1270054;-0.1276825;-0.0907859;-0.1525445;-0.0893522	0
3.58737e-10	cg06804823	6	31798659	ENSG00000137411	VARS2	6	30885127	-6.27085	CODAM;LLS_660Q;RS;LifeLines;NTR;LLS_Omni	186;429;741;732;554;263	-0.1407782;-0.1311233;-0.1355765;-0.1035122;-0.0712059;-0.1484468	0
3.60122e-10	cg12457901	6	30882695	ENSG00000204525	HLA-C	6	31238216	6.27027	CODAM;LLS_660Q;RS;LifeLines;NTR;LLS_Omni	186;429;741;732;554;263	-0.1529347;-0.1984877;-0.1398916;-0.0830925;-0.0027228;-0.2166692	0
3.60585e-10	cg04664179	19	40913824	ENSG00000105227	PRX	19	40909474	-6.2703	CODAM;LLS_660Q;RS;LifeLines;NTR;LLS_Omni	186;429;741;732;554;263	0.0079698;0.1489604;0.1468648;0.107443;0.0527213;0.2093032	0
3.60585e-10	cg11019014	6	30460774	ENSG00000204592	HLA-E	6	30459613	-6.27009	CODAM;LLS_660Q;RS;LifeLines;NTR;LLS_Omni	186;429;741;732;554;263	-0.0585616;-0.0625488;-0.158957;-0.1168276;-0.0970446;-0.1600134	0
3.61048e-10	cg06251929	6	30539435	ENSG00000204622	HLA-J	6	29976046	6.27008	CODAM;LLS_660Q;RS;LifeLines;NTR;LLS_Omni	186;429;741;732;554;263	0.1661937;0.1961275;0.1060925;0.1207304;0.0881898;0.02355	0
3.61048e-10	cg14603375	19	57831525	ENSG00000256060	TRAPPC2P1	19	57875800	-6.26992	CODAM;LLS_660Q;RS;LifeLines;NTR;LLS_Omni	186;429;741;732;554;263	0.0033197;-0.1933236;-0.1864028;-0.0999107;-0.0193042;-0.1244135	0
3.61512e-10	cg02760218	6	31866610	ENSG00000204525	HLA-C	6	31238216	6.26971	CODAM;LLS_660Q;RS;LifeLines;NTR;LLS_Omni	186;429;741;732;554;263	-0.1497378;-0.2226606;-0.1379955;-0.0687023;-0.0655203;-0.0907335	0
3.61512e-10	cg00638945	9	98266619	ENSG00000185920	PTCH1	9	98242300	6.26961	CODAM;LLS_660Q;RS;LifeLines;NTR;LLS_Omni	186;429;741;732;554;263	-0.1231452;-0.0795269;-0.0760829;-0.1491139;-0.1372949;-0.1478906	0
3.61977e-10	cg05563515	6	30039003	ENSG00000230795	HLA-K	6	29895622	6.26973	CODAM;LLS_660Q;RS;LifeLines;NTR;LLS_Omni	186;429;741;732;554;263	0.0538813;0.1348974;0.2071877;0.0368467;0.128207;0.0645911	0
3.61977e-10	cg02022733	5	140864554	ENSG00000253846	PCDHGA10	5	140842644	6.2697	CODAM;LLS_660Q;RS;LifeLines;NTR;LLS_Omni	186;429;741;732;554;263	0.2088384;0.0418796;0.1761494;0.1198676;0.0299531;0.1714552	0
3.62442e-10	cg00511027	7	1062863	ENSG00000164828	SUN1	7	895800	6.26958	CODAM;LLS_660Q;RS;LifeLines;NTR;LLS_Omni	186;429;741;732;554;263	0.1559752;0.1808971;0.1418588;0.0475726;0.1197996;0.0898815	0
3.62442e-10	cg11909574	11	58598362	ENSG00000156689	GLYATL2	11	58636615	-6.26942	CODAM;LLS_660Q;RS;LifeLines;NTR;LLS_Omni	186;429;741;732;554;263	0.1519494;0.1289709;0.1445744;0.105149;0.0886872;0.0765651	0
3.64777e-10	cg11248999	1	23067429	ENSG00000133216	EPHB2	1	23139575	6.26835	CODAM;LLS_660Q;RS;LifeLines;NTR;LLS_Omni	186;429;741;732;554;263	-0.1291486;-0.126268;-0.1467917;-0.135104;-0.0441846;-0.1025822	0
3.64777e-10	cg07920381	12	132303709	ENSG00000198598	MMP17	12	132324633	-6.2683	CODAM;LLS_660Q;RS;LifeLines;NTR;LLS_Omni	186;429;741;732;554;263	-0.1174498;-0.0680857;-0.0874229;-0.1475602;-0.1309513;-0.1556454	0
3.65245e-10	cg24196126	19	56988181	ENSG00000166770	AC004696.2	19	57000327	-6.26839	CODAM;LLS_660Q;RS;LifeLines;NTR;LLS_Omni	186;429;741;732;554;263	0.1291502;0.1078008;0.12611;0.1018484;0.1152569;0.1350689	0
3.65715e-10	cg10214132	19	3814155	ENSG00000007264	MATK	19	3790049	-6.26805	CODAM;LLS_660Q;RS;LifeLines;NTR;LLS_Omni	186;429;741;732;554;263	0.0280689;0.1557889;0.1689788;0.0336917;0.152687;0.1125959	0
3.66185e-10	cg05407555	14	106320486	ENSG00000253364	RP11-731F5.2	14	106113113	-6.26787	CODAM;LLS_660Q;RS;LifeLines;-;LLS_Omni	186;429;741;732;-;263	0.2007137;0.0922745;0.1122541;0.128336;-;0.1888202	0
3.66655e-10	cg03607220	6	32526287	ENSG00000198502	HLA-DRB5	6	32491592	6.26749	CODAM;LLS_660Q;RS;LifeLines;NTR;LLS_Omni	186;429;741;732;554;263	-0.1660042;-0.2106761;-0.1765236;-0.0383746;-0.0450411;-0.1179336	0
3.67126e-10	cg18389639	10	97049634	ENSG00000107438	PDLIM1	10	97024055	-6.26746	CODAM;LLS_660Q;RS;LifeLines;NTR;LLS_Omni	186;429;741;732;554;263	0.1535249;0.091142;0.1375574;0.1285421;0.0711819;0.1283596	0
3.67598e-10	cg23611220	6	29793631	ENSG00000238024	DDX39BP2	6	29961184	6.26733	CODAM;LLS_660Q;RS;LifeLines;NTR;LLS_Omni	186;429;741;732;554;263	0.1374003;0.0947012;0.1957318;0.0825835;0.0193693;0.203752	0
3.6807e-10	cg06358191	1	1227162	ENSG00000162572	SCNN1D	1	1221612	6.26709	CODAM;LLS_660Q;RS;LifeLines;NTR;LLS_Omni	186;429;741;732;554;263	0.0641548;0.0930326;0.1389708;0.1976742;0.0522854;0.0296059	0
3.6807e-10	cg00653460	3	101406244	ENSG00000244119	PDCL3P4	3	101431675	-6.26682	CODAM;LLS_660Q;RS;LifeLines;NTR;LLS_Omni	186;429;741;732;554;263	-0.169849;-0.067625;-0.1300174;-0.1290379;-0.1138817;-0.086478	0
3.6949e-10	cg08657492	7	27170856	ENSG00000105997	HOXA3	7	27169001	-6.26632	CODAM;LLS_660Q;RS;LifeLines;NTR;LLS_Omni	186;429;741;732;554;263	-0.2246004;-0.0647759;-0.1317199;-0.073401;-0.1439848;-0.1377985	0
3.69965e-10	cg18560366	3	109057588	ENSG00000121570	DPPA4	3	109050703	6.26621	CODAM;LLS_660Q;RS;LifeLines;NTR;LLS_Omni	186;429;741;732;554;263	0.1035683;0.0877785;0.145921;0.1237648;0.1186492;0.0581906	0
3.7044e-10	cg11251006	19	2227675	ENSG00000099800	TIMM13	19	2426757	-6.26615	CODAM;LLS_660Q;RS;LifeLines;NTR;LLS_Omni	186;429;741;732;554;263	0.1302166;0.1281835;0.1067247;0.1043639;0.1165334;0.14498	0
3.7044e-10	cg00468846	16	31831445	ENSG00000205456	TP53TG3D	16	32265640	6.26584	CODAM;LLS_660Q;RS;LifeLines;NTR;LLS_Omni	186;429;741;732;554;263	-0.1182778;-0.0957856;-0.1739769;-0.0620235;-0.1078841;-0.1512718	0
3.70916e-10	cg10941916	8	19615765	ENSG00000147408	CSGALNACT1	8	19438606	-6.26566	CODAM;LLS_660Q;RS;LifeLines;NTR;LLS_Omni	186;429;741;732;554;263	-0.2652002;-0.078983;-0.2123917;-0.0696424;-0.0498031;-0.0629176	0
3.71393e-10	cg18293555	22	20229964	ENSG00000040608	RTN4R	22	20249853	-6.26573	CODAM;LLS_660Q;RS;LifeLines;NTR;LLS_Omni	186;429;741;732;554;263	0.2398512;0.0415362;0.2217398;0.0492243;0.1053223;0.0551341	0
3.71393e-10	cg08280936	7	148981610	ENSG00000181220	ZNF746	7	149182396	-6.26556	CODAM;LLS_660Q;RS;LifeLines;NTR;LLS_Omni	186;429;741;732;554;263	-0.1605543;-0.0751048;-0.1741855;-0.077282;-0.0889467;-0.1531651	0
3.7187e-10	cg01861377	19	281421	ENSG00000141934	PPAP2C	19	286218	6.26547	CODAM;LLS_660Q;RS;LifeLines;NTR;LLS_Omni	186;429;741;732;554;263	0.1202307;-0.0079518;0.0542129;0.2196328;0.20034;0.0166345	0
3.72347e-10	cg24103044	6	30039825	ENSG00000204622	HLA-J	6	29976046	6.2653	CODAM;LLS_660Q;RS;LifeLines;NTR;LLS_Omni	186;429;741;732;554;263	0.0985996;0.1337261;0.0469573;0.07933;0.2169368;0.1805615	0
3.72825e-10	cg20443635	20	35200566	ENSG00000101347	SAMHD1	20	35549439	6.26515	CODAM;LLS_660Q;RS;LifeLines;NTR;LLS_Omni	186;429;741;732;554;263	0.2622068;0.1212269;0.1783604;0.0702892;0.0373121;0.1215179	0
3.73304e-10	cg07330489	10	47022639	ENSG00000231187	RP11-38L15.3	10	46959153	-6.26494	CODAM;LLS_660Q;RS;LifeLines;NTR;LLS_Omni	186;429;741;732;554;263	0.0529365;0.0773023;0.1322607;0.1566819;0.0505709;0.2011239	0
3.73304e-10	cg14283756	6	31164872	ENSG00000243753	HLA-L	6	30244076	6.26491	CODAM;LLS_660Q;RS;LifeLines;NTR;LLS_Omni	186;429;741;732;554;263	0.0683379;0.0524362;0.1977229;0.169942;0.0933786;-0.0828497	0
3.73304e-10	cg12355110	19	57617730	ENSG00000204514	ZNF814	19	58380270	-6.26464	CODAM;LLS_660Q;RS;LifeLines;NTR;LLS_Omni	186;429;741;732;554;263	-0.1263687;-0.1136166;-0.1047577;-0.0969341;-0.1628019;-0.0976806	0
3.73784e-10	cg14458068	5	140772280	ENSG00000253537	PCDHGA7	5	140827506	6.26478	CODAM;LLS_660Q;RS;LifeLines;NTR;LLS_Omni	186;429;741;732;554;263	0.0771641;0.1704179;0.1859306;0.0417698;0.1325008;0.0255562	0
3.73784e-10	cg06610849	19	58520823	ENSG00000171649	ZIK1	19	58097484	-6.26455	CODAM;LLS_660Q;RS;LifeLines;NTR;LLS_Omni	186;429;741;732;554;263	-0.2139197;-0.1295716;-0.1356522;-0.0915142;-0.0773449;-0.117106	0
3.73784e-10	cg05337177	6	33084904	ENSG00000224557	HLA-DPB2	6	33091335	-6.26455	CODAM;LLS_660Q;RS;LifeLines;NTR;LLS_Omni	186;429;741;732;554;263	-0.1197357;-0.2035395;-0.1114923;-0.1156792;-0.0417463;-0.1390961	0
3.73784e-10	cg03234186	19	58220681	ENSG00000177025	C19orf18	19	58477853	-6.26453	CODAM;LLS_660Q;RS;LifeLines;NTR;LLS_Omni	186;429;741;732;554;263	0.0147782;-0.1345342;-0.13381;-0.1600954;-0.0850942;-0.0693093	0
3.74744e-10	cg04377288	6	30899244	ENSG00000204580	DDR1	6	30856065	-6.2643	CODAM;LLS_660Q;RS;LifeLines;NTR;LLS_Omni	186;429;741;732;554;263	0.306204;0.0196373;0.1180339;0.1390335;0.1265052;0.041883	0
3.74744e-10	cg15346781	2	7017595	ENSG00000205837	LINC00487	2	6889375	-6.26425	CODAM;LLS_660Q;RS;LifeLines;NTR;LLS_Omni	186;429;741;732;554;263	0.1797413;0.1944611;0.1062439;0.1235537;0.0586754;0.0693582	0
3.74744e-10	cg12506930	19	58220742	ENSG00000177025	C19orf18	19	58477853	-6.26417	CODAM;LLS_660Q;RS;LifeLines;NTR;LLS_Omni	186;429;741;732;554;263	0.0862337;-0.1581081;-0.1396345;-0.1433787;-0.1171497;-0.04387	0
3.75225e-10	cg05062820	16	1098570	ENSG00000260807	RP11-161M6.2	16	1028678	6.26416	CODAM;LLS_660Q;RS;LifeLines;NTR;LLS_Omni	186;429;741;732;554;263	0.1511789;-0.0258559;0.1154951;0.15683;0.1780612;0.0788203	0
3.75707e-10	cg14155174	15	21940216	ENSG00000259193	IGHV1OR15-4	15	22483010	-6.26389	CODAM;LLS_660Q;RS;LifeLines;NTR;LLS_Omni	186;429;741;732;554;263	0.2430477;0.1826777;0.038467;0.1224103;0.1212623;0.1082341	0
3.75707e-10	cg03842822	5	177740130	ENSG00000169220	RGS14	5	176792220	6.26365	CODAM;LLS_660Q;RS;LifeLines;NTR;LLS_Omni	186;429;741;732;554;263	-0.2467665;-0.1548313;-0.1544768;-0.0973927;-0.048522;-0.0447266	0
3.76673e-10	cg14330924	6	29945048	ENSG00000204632	HLA-G	6	29796823	6.26354	CODAM;LLS_660Q;RS;LifeLines;NTR;LLS_Omni	186;429;741;732;554;263	0.0587476;0.0986593;0.1695361;0.0453304;0.1471924;0.1626887	0
3.77156e-10	cg20602300	15	40846053	ENSG00000104081	BMF	15	40390592	6.26329	CODAM;LLS_660Q;RS;LifeLines;NTR;LLS_Omni	186;429;741;732;554;263	0.2204063;0.1813146;0.1110612;0.1160874;0.0745501;0.0362638	0
3.77156e-10	cg01046104	19	58095564	ENSG00000204519	ZNF551	19	58197679	-6.26315	CODAM;LLS_660Q;RS;LifeLines;NTR;LLS_Omni	186;429;741;732;554;263	-0.1600617;-0.1085878;-0.1958205;-0.0305306;-0.1273689;-0.0823815	0
3.77156e-10	cg14010720	20	62168902	ENSG00000101213	PTK6	20	62164250	-6.26314	CODAM;LLS_660Q;RS;LifeLines;NTR;LLS_Omni	186;429;741;732;554;263	-0.23905;-0.0520223;-0.1265828;-0.1037834;-0.1588137;-0.0443528	0
3.77641e-10	cg07670516	17	5019816	ENSG00000167840	ZNF232	17	5017623	-6.26305	CODAM;LLS_660Q;RS;LifeLines;NTR;LLS_Omni	186;429;741;732;554;263	0.1287455;0.0695722;0.1303689;0.1113344;0.1167119;0.1554949	0
3.78125e-10	cg09154880	6	32813739	ENSG00000204264	PSMB8	6	32810487	-6.26298	CODAM;LLS_660Q;RS;LifeLines;NTR;LLS_Omni	186;429;741;732;554;263	0.1390358;0.0994223;0.1682244;0.0742856;0.1139428;0.1018994	0
3.80559e-10	cg14359292	7	27170916	ENSG00000105997	HOXA3	7	27169001	-6.26188	CODAM;LLS_660Q;RS;LifeLines;NTR;LLS_Omni	186;429;741;732;554;263	0.1567172;0.070986;0.1249139;0.1060785;0.1302899;0.1337668	0
3.81047e-10	cg09470907	6	29893192	ENSG00000206341	HLA-H	6	29856804	-6.26178	CODAM;LLS_660Q;RS;LifeLines;NTR;LLS_Omni	186;429;741;732;554;263	0.0729938;0.0617723;0.1692012;0.0656781;0.1893156;0.0683333	0
3.81536e-10	cg25403205	6	31584239	ENSG00000204482	LST1	6	31555293	6.26157	CODAM;LLS_660Q;RS;LifeLines;NTR;LLS_Omni	186;429;741;732;554;263	0.0982561;0.2083202;0.0928493;0.1108014;0.0722574;0.148572	0
3.81536e-10	cg21113900	5	126409284	ENSG00000164241	C5orf63	5	126393717	-6.26138	CODAM;LLS_660Q;RS;LifeLines;NTR;LLS_Omni	186;429;741;732;554;263	-0.0560713;-0.0655958;-0.2001709;-0.0788373;-0.1378557;-0.0568612	0
3.81536e-10	cg27405128	15	58540378	ENSG00000247982	RP11-358M11.2	15	57596261	6.26132	CODAM;LLS_660Q;RS;LifeLines;NTR;LLS_Omni	186;429;741;732;554;263	-0.2384413;-0.1053907;-0.1994568;-0.0729369;-0.0579363;-0.0516753	0
3.82517e-10	cg09630142	6	31733865	ENSG00000237541	HLA-DQA2	6	32712055	-6.26116	CODAM;LLS_660Q;RS;LifeLines;NTR;LLS_Omni	186;429;741;732;554;263	0.157485;0.1578764;0.0968067;0.1139064;0.1382939;0.0307606	0
3.83007e-10	cg02749511	2	174696546	ENSG00000115935	WIPF1	2	175485972	6.26098	CODAM;LLS_660Q;RS;LifeLines;NTR;LLS_Omni	186;429;741;732;554;263	0.2730746;0.0998335;0.1211682;0.0848555;0.0850191;0.1666163	0
3.83499e-10	cg16732787	1	228785968	ENSG00000154429	CCSAP	1	229467899	6.2607	CODAM;LLS_660Q;RS;LifeLines;NTR;LLS_Omni	186;429;741;732;554;263	0.0747462;0.1252901;0.1311013;0.1862431;0.0088098;0.1162901	0
3.83991e-10	cg23477348	21	45564591	ENSG00000141959	PFKL	21	45733596	-6.26031	CODAM;LLS_660Q;RS;LifeLines;NTR;LLS_Omni	186;429;741;732;554;263	-0.1547313;-0.1683873;-0.0748203;-0.1195427;-0.1532675;-0.0288573	0
3.84977e-10	cg14352586	9	101594126	ENSG00000095380	NANS	9	100832189	6.25996	CODAM;LLS_660Q;RS;LifeLines;NTR;LLS_Omni	186;429;741;732;554;263	-0.212471;-0.1437604;-0.0935021;-0.1041879;-0.1505226;-0.0227871	0
3.84977e-10	cg03058163	1	1153362	ENSG00000186827	TNFRSF4	1	1148112	-6.25993	CODAM;LLS_660Q;RS;LifeLines;NTR;LLS_Omni	186;429;741;732;554;263	-0.203428;-0.1505489;-0.1452474;-0.0824828;-0.0919245;-0.059597	0
3.85472e-10	cg13831216	7	69778663	ENSG00000158321	AUTS2	7	69660979	6.25977	CODAM;LLS_660Q;RS;LifeLines;NTR;LLS_Omni	186;429;741;732;554;263	-0.1720835;-0.1420646;-0.0935768;-0.0942803;-0.0708132;-0.2500665	0
3.85966e-10	cg03478448	16	56945759	ENSG00000182885	GPR97	16	57713037	6.25947	CODAM;LLS_660Q;RS;LifeLines;NTR;LLS_Omni	186;429;741;732;554;263	-0.2756536;-0.1092062;-0.13147;-0.10836;-0.1048938;-0.014762	0
3.86461e-10	cg02149965	6	30883227	ENSG00000204528	PSORS1C3	6	31143594	-6.25951	CODAM;LLS_660Q;RS;LifeLines;NTR;LLS_Omni	186;429;741;732;554;263	0.0386832;0.2348579;0.0628335;0.117045;0.1029884;0.1473862	0
3.86461e-10	cg14614539	6	32170482	ENSG00000237541	HLA-DQA2	6	32712055	-6.2594	CODAM;LLS_660Q;RS;LifeLines;NTR;LLS_Omni	186;429;741;732;554;263	-0.0092322;0.0594212;0.1543369;0.1706123;0.0836993;0.1021763	0
3.86957e-10	cg03214715	12	57873200	ENSG00000182379	NXPH4	12	57615405	-6.25934	CODAM;LLS_660Q;RS;LifeLines;NTR;LLS_Omni	186;429;741;732;554;263	0.0916624;0.1432179;0.2025104;0.0193872;0.0835911;0.1766135	0
3.87454e-10	cg13203135	21	45565304	ENSG00000141959	PFKL	21	45733596	-6.25888	CODAM;LLS_660Q;RS;LifeLines;NTR;LLS_Omni	186;429;741;732;554;263	-0.0445145;-0.2108838;-0.072143;-0.1031536;-0.1180179;-0.1650879	0
3.87951e-10	cg08146323	19	57183094	ENSG00000152433	ZNF547	19	57882889	-6.25876	CODAM;LLS_660Q;RS;LifeLines;NTR;LLS_Omni	186;429;741;732;554;263	-0.1859948;-0.0841552;-0.1427514;-0.0789517;-0.1347887;-0.1045684	0
3.88449e-10	cg25559262	6	30432176	ENSG00000230795	HLA-K	6	29895622	-6.25874	CODAM;LLS_660Q;RS;LifeLines;NTR;LLS_Omni	186;429;741;732;554;263	0.1476798;0.1962422;0.1096026;0.0649514;0.1205151;0.1097986	0
3.88449e-10	cg19465737	3	195683611	ENSG00000242086	AC069513.3	3	195422677	-6.25872	CODAM;LLS_660Q;RS;LifeLines;NTR;LLS_Omni	186;429;741;732;554;263	0.0768241;0.0868407;0.1454008;0.129886;0.0361504;0.2358479	0
3.88449e-10	cg16548961	5	176928472	ENSG00000146094	DOK3	5	176933591	-6.25851	CODAM;LLS_660Q;RS;LifeLines;NTR;LLS_Omni	186;429;741;732;554;263	-0.1222733;-0.081629;-0.1246751;-0.1747713;-0.0598983;-0.0944659	0
3.88947e-10	cg07826859	7	45020062	ENSG00000136286	MYO1G	7	45010479	-6.25858	CODAM;LLS_660Q;RS;LifeLines;NTR;LLS_Omni	186;429;741;732;554;263	0.1188063;0.1026287;0.1703285;0.0856435;0.180285;-0.0718353	0
3.88947e-10	cg18756545	19	58666839	ENSG00000083814	ZNF671	19	58235055	-6.25821	CODAM;LLS_660Q;RS;LifeLines;NTR;LLS_Omni	186;429;741;732;554;263	-0.0454762;-0.1175205;-0.1630356;-0.1410203;-0.0289982;-0.1424614	0
3.89446e-10	cg17552909	6	31801008	ENSG00000179344	HLA-DQB1	6	32631702	-6.25833	CODAM;LLS_660Q;RS;LifeLines;NTR;LLS_Omni	186;429;741;732;554;263	0.0338164;0.1373717;0.1300142;0.0965754;0.1120657;0.1605654	0
3.89446e-10	cg05242065	2	85060035	ENSG00000034510	TMSB10	2	85133272	-6.25833	CODAM;LLS_660Q;RS;LifeLines;NTR;LLS_Omni	186;429;741;732;554;263	0.3775426;0.1632743;0.1666228;0.1002751;-0.0443133;0.0809239	0
3.89446e-10	cg22370379	6	32223114	ENSG00000244731	C4A	6	31960129	6.25831	CODAM;LLS_660Q;RS;LifeLines;NTR;LLS_Omni	186;429;741;732;554;263	0.092014;0.2250293;0.016348;0.1680268;0.0693797;0.186268	0
3.89946e-10	cg03658690	6	31692236	ENSG00000229391	HLA-DRB6	6	32524144	-6.2579	CODAM;LLS_660Q;RS;LifeLines;NTR;LLS_Omni	186;429;741;732;554;263	-0.1102034;-0.0965339;-0.1042145;-0.1245321;-0.1034221;-0.1866416	0
3.89946e-10	cg13047157	6	32633138	ENSG00000198502	HLA-DRB5	6	32491592	-6.25788	CODAM;LLS_660Q;RS;LifeLines;NTR;LLS_Omni	186;429;741;732;554;263	0.0332606;-0.2208373;-0.184351;-0.095539;0.0117931;-0.1765779	0
3.90446e-10	cg02722657	17	38334415	ENSG00000108352	RAPGEFL1	17	38342585	6.25788	CODAM;LLS_660Q;RS;LifeLines;NTR;LLS_Omni	186;429;741;732;554;263	0.0842164;0.1209969;0.1498921;0.0850054;0.135507;0.0779279	0
3.90947e-10	cg04876693	1	26699532	ENSG00000176092	AIM1L	1	26664485	-6.25743	CODAM;LLS_660Q;RS;LifeLines;NTR;LLS_Omni	186;429;741;732;554;263	-0.1327441;-0.075509;-0.2008157;-0.0843341;-0.0664772;-0.1213687	0
3.91448e-10	cg10128479	1	156465725	ENSG00000027869	SH2D2A	1	156781344	6.25738	CODAM;LLS_660Q;RS;LifeLines;NTR;LLS_Omni	186;429;741;732;554;263	-0.2164129;-0.1239612;-0.1451974;-0.0627403;-0.1220042;-0.0841956	0
3.91448e-10	cg23854009	19	58111152	ENSG00000197128	ZNF772	19	57983484	-6.25732	CODAM;LLS_660Q;RS;LifeLines;NTR;LLS_Omni	186;429;741;732;554;263	-0.1979667;-0.1103761;-0.1886164;-0.06664;-0.0753979;-0.0817752	0
3.91448e-10	cg14346202	15	73809981	ENSG00000159322	ADPGK	15	73060948	-6.25723	CODAM;LLS_660Q;RS;LifeLines;NTR;LLS_Omni	186;429;741;732;554;263	-0.1001632;-0.0618919;-0.1839273;-0.1168763;-0.0938647;-0.0654258	0
3.91951e-10	cg15579389	11	2323083	ENSG00000064201	TSPAN32	11	2331328	-6.25716	CODAM;LLS_660Q;RS;LifeLines;NTR;LLS_Omni	186;429;741;732;554;263	-0.2482188;-0.1666492;-0.1926388;-0.0896193;0.0463972;-0.1296911	0
3.91951e-10	cg10476003	6	31540193	ENSG00000225851	HLA-S	6	31349958	6.25707	CODAM;LLS_660Q;RS;LifeLines;NTR;LLS_Omni	186;429;741;732;554;263	-0.0822724;-0.0367132;-0.1166401;-0.1356277;-0.1543644;-0.129155	0
3.92453e-10	cg18224038	2	87042695	ENSG00000153563	CD8A	2	87023624	-6.25714	CODAM;LLS_660Q;RS;LifeLines;NTR;LLS_Omni	186;429;741;732;554;263	0.1300569;0.1112097;0.0938737;0.0645829;0.2450966;0.041304	0
3.92453e-10	cg17542346	7	1952831	ENSG00000002822	MAD1L1	7	2064153	6.25697	CODAM;LLS_660Q;RS;LifeLines;NTR;LLS_Omni	186;429;741;732;554;263	-0.0853808;-0.0960801;-0.1180827;-0.0881911;-0.1539025;-0.1624427	0
3.92957e-10	cg26092675	6	26225234	ENSG00000197903	HIST1H2BK	6	27110346	-6.25699	CODAM;LLS_660Q;RS;LifeLines;NTR;LLS_Omni	186;429;741;732;554;263	0.017382;0.1120651;0.1553899;0.0788855;0.1520677;0.1076462	0
3.93966e-10	cg17988187	2	74612198	ENSG00000159399	HK2	2	75090797	-6.2564	CODAM;LLS_660Q;RS;LifeLines;NTR;LLS_Omni	186;429;741;732;554;263	-0.0799543;-0.0218251;-0.1895869;-0.0861775;-0.1610576;-0.071409	0
3.93966e-10	cg24239961	6	31794448	ENSG00000204396	VWA7	6	31739237	-6.2564	CODAM;LLS_660Q;RS;LifeLines;NTR;LLS_Omni	186;429;741;732;554;263	-0.0769807;-0.1457879;-0.1792283;-0.0348781;-0.147091;-0.0744769	0
3.94977e-10	cg13696752	9	4662834	ENSG00000106686	SPATA6L	9	4610030	-6.25593	CODAM;LLS_660Q;RS;LifeLines;NTR;LLS_Omni	186;429;741;732;554;263	-0.1554208;-0.0214161;-0.2147526;-0.107693;-0.0735784;-0.0698139	0
3.95991e-10	cg11935738	6	29520776	ENSG00000243753	HLA-L	6	30244076	-6.25573	CODAM;LLS_660Q;RS;LifeLines;NTR;LLS_Omni	186;429;741;732;554;263	-0.0063703;0.1188033;0.1839387;0.0907602;0.1182811;0.0682022	0
3.96498e-10	cg24368848	19	58545184	ENSG00000131845	ZNF304	19	57866970	-6.25551	CODAM;LLS_660Q;RS;LifeLines;NTR;LLS_Omni	186;429;741;732;554;263	0.2858725;0.0945308;0.1757241;0.0768842;0.123116;-0.0507234	0
3.96498e-10	cg26890181	19	44285916	ENSG00000104783	KCNN4	19	44278047	-6.25521	CODAM;LLS_660Q;RS;LifeLines;NTR;LLS_Omni	186;429;741;732;554;263	-0.1514034;-0.1174091;-0.1381038;-0.082646;-0.052088;-0.2512579	0
3.97007e-10	cg21553182	19	52956797	ENSG00000197928	ZNF677	19	53744864	-6.25512	CODAM;LLS_660Q;RS;LifeLines;NTR;LLS_Omni	186;429;741;732;554;263	-0.2576722;-0.0978216;-0.1201442;-0.1009079;-0.0924609;-0.1239148	0
3.97516e-10	cg25764570	6	32407265	ENSG00000224389	C4B	6	31992867	6.25517	CODAM;LLS_660Q;RS;LifeLines;NTR;LLS_Omni	186;429;741;732;554;263	0.0679451;0.2771345;0.0692772;0.0611456;0.0676601;0.2638012	0
3.98026e-10	cg16213667	17	56096	ENSG00000181031	RPH3AL	17	149169	-6.25488	CODAM;LLS_660Q;RS;LifeLines;NTR;LLS_Omni	186;429;741;732;554;263	-0.0437891;0.1219248;0.0684379;0.1564811;0.2302497;-0.0039757	0
3.98026e-10	cg24633027	5	140754338	ENSG00000253305	PCDHGB6	5	140840158	6.25465	CODAM;LLS_660Q;RS;LifeLines;NTR;LLS_Omni	186;429;741;732;554;263	-0.131578;-0.1316876;-0.1695844;-0.0934567;-0.0822891;-0.0602691	0
3.98026e-10	cg15275313	11	3238801	ENSG00000224513	AC109309.4	11	3250679	6.25464	CODAM;LLS_660Q;RS;LifeLines;-;LLS_Omni	186;429;741;732;-;263	-0.1822511;-0.1728303;-0.1050952;-0.1470954;-;-0.033815	0
3.98536e-10	cg01506678	4	1093872	ENSG00000178222	RNF212	4	1078694	6.25451	CODAM;LLS_660Q;RS;LifeLines;NTR;LLS_Omni	186;429;741;732;554;263	-0.1686691;-0.0863612;-0.1924264;-0.0930718;-0.0501129;-0.1131864	0
3.99047e-10	cg23567583	6	29932767	ENSG00000228078	HLA-U	6	29901970	6.25457	CODAM;LLS_660Q;RS;LifeLines;NTR;LLS_Omni	186;429;741;732;554;263	0.0469939;0.2161177;0.2051593;0.0434727;0.0285337;0.1297678	0
3.99047e-10	cg07947705	19	58469873	ENSG00000179909	ZNF154	19	58214657	6.25443	CODAM;LLS_660Q;RS;LifeLines;NTR;LLS_Omni	186;429;741;732;554;263	0.1564593;0.075761;0.066395;0.0870017;0.1800373;0.2358214	0
3.99047e-10	cg20043244	2	242954042	ENSG00000226423	AC093642.4	2	242967830	-6.25425	CODAM;LLS_660Q;RS;LifeLines;NTR;LLS_Omni	186;429;741;732;554;263	-0.2601517;-0.1356826;-0.1120785;-0.1328978;-0.0552641;-0.0711951	0
3.99559e-10	cg01888395	9	132145129	ENSG00000136802	LRRC8A	9	131662354	6.25414	CODAM;LLS_660Q;RS;LifeLines;NTR;LLS_Omni	186;429;741;732;554;263	-0.1336695;-0.0307195;-0.2271336;-0.0277763;-0.1647186;-0.0630063	0
4.00071e-10	cg14704780	6	32305082	ENSG00000204520	MICA	6	31377224	-6.25395	CODAM;LLS_660Q;RS;LifeLines;NTR;LLS_Omni	186;429;741;732;554;263	-0.1356418;-0.0992619;-0.0979498;-0.1649287;-0.099116;-0.0780731	0
4.00584e-10	cg22154659	7	27134345	ENSG00000105997	HOXA3	7	27169001	6.25389	CODAM;LLS_660Q;RS;LifeLines;NTR;LLS_Omni	186;429;741;732;554;263	0.1606665;0.1445313;0.1633212;0.1211505;0.0287252;0.0712695	0
4.01098e-10	cg07134666	6	29648424	ENSG00000228078	HLA-U	6	29901970	-6.25358	CODAM;LLS_660Q;RS;LifeLines;NTR;LLS_Omni	186;429;741;732;554;263	-0.0297977;-0.190218;-0.1798305;-0.0995076;-0.0169193;-0.1242487	0
4.02127e-10	cg25784220	19	58609626	ENSG00000198131	ZNF544	19	58764387	-6.25323	CODAM;LLS_660Q;RS;LifeLines;NTR;LLS_Omni	186;429;741;732;554;263	0.242045;0.0271778;0.2067821;0.0771741;0.070352;0.1150691	0
4.02127e-10	cg26682068	19	57610665	ENSG00000179909	ZNF154	19	58214657	-6.25316	CODAM;LLS_660Q;RS;LifeLines;NTR;LLS_Omni	186;429;741;732;554;263	-0.1313771;-0.1425556;-0.0874335;-0.1845369;-0.1221118;0.0662194	0
4.02642e-10	cg08447520	12	113513050	ENSG00000089060	SLC24A6	12	113766931	6.25317	CODAM;LLS_660Q;RS;LifeLines;NTR;LLS_Omni	186;429;741;732;554;263	0.2749429;0.1194815;0.1520232;0.0918646;0.0605628;0.0755828	0
4.03158e-10	cg06291448	12	52237988	ENSG00000139629	GALNT6	12	51765441	-6.25292	CODAM;LLS_660Q;RS;LifeLines;NTR;LLS_Omni	186;429;741;732;554;263	0.0940417;0.0344875;0.1955641;0.1237911;0.0990514;0.0487545	0
4.03158e-10	cg25322720	17	19628316	ENSG00000072210	ALDH3A2	17	19566180	-6.2527	CODAM;LLS_660Q;RS;LifeLines;NTR;LLS_Omni	186;429;741;732;554;263	-0.2226909;-0.1325246;-0.130064;-0.0910618;-0.0518411;-0.1750423	0
4.03675e-10	cg01200585	1	228362419	ENSG00000181873	IBA57	1	228361737	-6.25275	CODAM;LLS_660Q;RS;LifeLines;NTR;LLS_Omni	186;429;741;732;554;263	0.1538544;0.0926687;0.1384279;0.143761;0.0471708;0.1300247	0
4.03675e-10	cg26559209	10	13569988	ENSG00000165626	BEND7	10	13525729	-6.25259	CODAM;LLS_660Q;RS;LifeLines;NTR;LLS_Omni	186;429;741;732;554;263	0.0073492;-0.0551879;-0.0799684;-0.1739678;-0.1732112;-0.1176543	0
4.03675e-10	cg19427345	4	675803	ENSG00000169026	MFSD7	4	679424	6.2525	CODAM;LLS_660Q;RS;LifeLines;NTR;LLS_Omni	186;429;741;732;554;263	-0.0540354;-0.0891968;-0.1383521;-0.0778623;-0.1180732;-0.2399919	0
4.04193e-10	cg08926713	6	29723383	ENSG00000229390	MICD	6	29939409	6.25221	CODAM;LLS_660Q;RS;LifeLines;NTR;LLS_Omni	186;429;741;732;554;263	-0.064049;-0.1639906;-0.2423574;-0.0022478;-0.0593432;-0.1469539	0
4.04711e-10	cg05186793	17	44235496	ENSG00000228696	ARL17B	17	44395640	6.25208	CODAM;LLS_660Q;RS;LifeLines;NTR;LLS_Omni	186;429;741;732;554;263	-0.1167617;-0.1000459;-0.0918378;-0.1465543;-0.1086943;-0.1359005	0
4.04711e-10	cg13203804	19	58111791	ENSG00000204514	ZNF814	19	58380270	-6.25201	CODAM;LLS_660Q;RS;LifeLines;NTR;LLS_Omni	186;429;741;732;554;263	-0.0068319;-0.1182731;-0.2014769;-0.1501071;-0.0431014;-0.003004	0
4.05229e-10	cg15329179	5	131993752	ENSG00000197208	SLC22A4	5	131655017	6.2521	CODAM;LLS_660Q;RS;LifeLines;NTR;LLS_Omni	186;429;741;732;554;263	0.2095491;0.1036244;0.1311727;0.0942158;0.1095108;0.0991097	0
4.05229e-10	cg02941816	10	131265720	ENSG00000170430	MGMT	10	131415859	-6.25198	CODAM;LLS_660Q;RS;LifeLines;NTR;LLS_Omni	186;429;741;732;554;263	-0.0847688;-0.091737;-0.1737303;-0.0510946;-0.1375311;-0.1446416	0
4.05749e-10	cg22153994	17	43484375	ENSG00000184922	FMNL1	17	43311749	-6.25176	CODAM;LLS_660Q;RS;LifeLines;NTR;LLS_Omni	186;429;741;732;554;263	-0.1964691;-0.0929498;-0.1750024;-0.0767111;-0.1216165;-0.0226331	0
4.06269e-10	cg06857094	6	31762466	ENSG00000179344	HLA-DQB1	6	32631702	6.25176	CODAM;LLS_660Q;RS;LifeLines;NTR;LLS_Omni	186;429;741;732;554;263	0.2209016;0.1259929;0.0934295;0.1382892;0.0860145;0.0904293	0
4.06269e-10	cg17201760	4	206538	ENSG00000250312	ZNF718	4	141082	6.25155	CODAM;LLS_660Q;RS;LifeLines;NTR;LLS_Omni	186;429;741;732;554;263	-0.1409083;-0.1768162;-0.1279363;-0.0770432;-0.1263296;-0.0502345	0
4.0679e-10	cg07002540	2	85281104	ENSG00000034510	TMSB10	2	85133272	-6.25159	CODAM;LLS_660Q;RS;LifeLines;NTR;LLS_Omni	186;429;741;732;554;263	0.2933703;0.0982166;0.1196136;0.1518667;0.0789574;-0.0193544	0
4.0679e-10	cg06669056	4	5570739	ENSG00000173040	EVC2	4	5627887	6.25133	CODAM;LLS_660Q;RS;LifeLines;NTR;LLS_Omni	186;429;741;732;554;263	-0.1325457;-0.1175663;-0.1468125;-0.0573832;-0.1472007;-0.1102894	0
4.07833e-10	cg21029167	6	33389048	ENSG00000225339	RP11-513I15.6	6	34251000	-6.25095	CODAM;LLS_660Q;RS;LifeLines;NTR;LLS_Omni	186;429;741;732;554;263	-0.0367216;-0.2111292;-0.1302946;-0.0538734;-0.1410553;-0.0931588	0
4.08356e-10	cg26500312	17	30821731	ENSG00000108651	UTP6	17	30208353	-6.25067	CODAM;LLS_660Q;RS;LifeLines;NTR;LLS_Omni	186;429;741;732;554;263	-0.1876193;-0.1346509;-0.1305965;-0.0944151;-0.0987417;-0.0869116	0
4.09403e-10	cg00004089	17	74678812	ENSG00000182534	MXRA7	17	74687865	-6.25026	CODAM;LLS_660Q;RS;LifeLines;NTR;LLS_Omni	186;429;741;732;554;263	-0.1485921;-0.1289495;-0.1054836;-0.1159474;-0.1316432;-0.0667904	0
4.09927e-10	cg14653977	9	136038716	ENSG00000148288	GBGT1	9	136033836	-6.25019	CODAM;LLS_660Q;RS;LifeLines;NTR;LLS_Omni	186;429;741;732;554;263	-0.1568672;-0.0859873;-0.120935;-0.0989108;-0.1088892;-0.1820341	0
4.10453e-10	cg12321669	6	31240838	ENSG00000206337	HCP5	6	31406881	-6.24986	CODAM;LLS_660Q;RS;LifeLines;NTR;LLS_Omni	186;429;741;732;554;263	-0.1047475;-0.0816386;-0.0943738;-0.1780596;-0.0834301;-0.134607	0
4.12032e-10	cg07968770	16	21170903	ENSG00000169246	NPIPL3	16	21436723	6.24959	CODAM;LLS_660Q;RS;LifeLines;NTR;LLS_Omni	186;429;741;732;554;263	0.0955761;0.106978;0.1498793;0.0786868;0.1321551;0.1155492	0
4.12032e-10	cg16263224	15	26327919	ENSG00000206190	ATP10A	15	26016368	-6.24956	CODAM;LLS_660Q;RS;LifeLines;NTR;LLS_Omni	186;429;741;732;554;263	0.2158501;0.1447284;0.1612042;0.0749421;0.0660769;0.0870141	0
4.1256e-10	cg02919082	6	32605718	ENSG00000196126	HLA-DRB1	6	32552085	6.24912	CODAM;LLS_660Q;RS;LifeLines;NTR;LLS_Omni	186;429;741;732;554;263	-0.1571938;-0.1276763;-0.1241361;-0.1517028;-0.0146206;-0.1544516	0
4.13089e-10	cg12877039	5	140857216	ENSG00000253305	PCDHGB6	5	140840158	6.24915	CODAM;LLS_660Q;RS;LifeLines;NTR;LLS_Omni	186;429;741;732;554;263	0.0543147;0.0212993;0.1573348;0.134724;0.1542894;0.0618517	0
4.13089e-10	cg09666540	6	32381432	ENSG00000198502	HLA-DRB5	6	32491592	-6.24894	CODAM;LLS_660Q;RS;LifeLines;NTR;LLS_Omni	186;429;741;732;554;263	-0.1425792;-0.150222;-0.128213;-0.0760376;-0.0939355;-0.1627757	0
4.13618e-10	cg15746696	19	58400518	ENSG00000186272	ZNF17	19	57927919	-6.24873	CODAM;LLS_660Q;RS;LifeLines;NTR;LLS_Omni	186;429;741;732;554;263	-0.2326845;-0.1126662;-0.152992;-0.0836219;-0.0737768;-0.1077604	0
4.14679e-10	cg04174410	19	57832315	ENSG00000196724	ZNF418	19	58440006	-6.24844	CODAM;LLS_660Q;RS;LifeLines;NTR;LLS_Omni	186;429;741;732;554;263	0.1927973;0.135622;0.1893467;0.0841738;0.0515767;0.0424623	0
4.15742e-10	cg00448868	16	66775517	ENSG00000159714	ZDHHC1	16	67439529	-6.24783	CODAM;LLS_660Q;RS;LifeLines;NTR;LLS_Omni	186;429;741;732;554;263	-0.1997485;-0.1767575;-0.1062959;-0.1179548;-0.1045217;0.0014139	0
4.16274e-10	cg17725472	1	203198781	ENSG00000133048	CHI3L1	1	203151968	-6.24779	CODAM;LLS_660Q;RS;LifeLines;NTR;LLS_Omni	186;429;741;732;554;263	-0.0874007;0.0149475;-0.1261487;-0.2168318;-0.0922512;-0.0842071	0
4.16274e-10	cg01157951	6	31540375	ENSG00000225851	HLA-S	6	31349958	6.24772	CODAM;LLS_660Q;RS;LifeLines;NTR;LLS_Omni	186;429;741;732;554;263	-0.1286314;-0.0731916;-0.0709459;-0.1373395;-0.1785066;-0.10914	0
4.16807e-10	cg12887033	17	116624	ENSG00000181031	RPH3AL	17	149169	6.24763	CODAM;LLS_660Q;RS;LifeLines;NTR;LLS_Omni	186;429;741;732;554;263	0.154468;0.0917778;0.105401;0.1289901;0.186092;-0.0289466	0
4.17876e-10	cg05897169	17	33568622	ENSG00000129270	MMP28	17	34102989	-6.24704	CODAM;LLS_660Q;RS;LifeLines;NTR;LLS_Omni	186;429;741;732;554;263	-0.2452602;-0.1850458;-0.1100363;-0.1143568;-0.0050562;-0.1630833	0
4.18947e-10	cg08421080	12	130963402	ENSG00000060709	RIMBP2	12	131040754	-6.24692	CODAM;LLS_660Q;RS;LifeLines;NTR;LLS_Omni	186;429;741;732;554;263	0.0939468;0.0180505;0.1264163;0.161981;0.150276;0.0591408	0
4.18947e-10	cg19271190	6	31554970	ENSG00000204475	NCR3	6	31558717	-6.24664	CODAM;LLS_660Q;RS;LifeLines;NTR;LLS_Omni	186;429;741;732;554;263	-0.2009415;-0.1442981;-0.1698627;-0.0569907;-0.1255075;0.0044973	0
4.19483e-10	cg17692971	19	19780791	ENSG00000181896	ZNF101	19	19786961	-6.24652	CODAM;LLS_660Q;RS;LifeLines;NTR;LLS_Omni	186;429;741;732;554;263	-0.2109686;-0.1012768;-0.1511942;-0.0585071;-0.1305847;-0.0975635	0
4.19483e-10	cg17590710	5	177740093	ENSG00000169220	RGS14	5	176792220	6.24646	CODAM;LLS_660Q;RS;LifeLines;NTR;LLS_Omni	186;429;741;732;554;263	-0.1973682;-0.1519659;-0.1425995;-0.1150703;-0.0576218;-0.0447997	0
4.20021e-10	cg00827581	19	10434064	ENSG00000214212	C19orf38	19	10963858	6.2466	CODAM;LLS_660Q;RS;LifeLines;NTR;LLS_Omni	186;429;741;732;554;263	0.0901453;0.0408115;0.1282619;0.1719844;0.135607;0.0196332	0
4.20021e-10	cg06454982	11	74990526	ENSG00000137486	ARRB1	11	75019049	6.24657	CODAM;LLS_660Q;RS;LifeLines;NTR;LLS_Omni	186;429;741;732;554;263	0.1422444;0.0768385;0.1610182;0.0795233;0.1199529;0.1230969	0
4.20021e-10	cg10970349	1	1555420	ENSG00000227775	RP1-283E3.4	1	1662320	6.24628	CODAM;LLS_660Q;RS;LifeLines;NTR;LLS_Omni	186;429;741;732;554;263	-0.2090709;-0.1477452;-0.1067784;-0.0327423;-0.1540683;-0.1703302	0
4.20559e-10	cg05705212	3	45984767	ENSG00000160791	CCR5	3	46414665	-6.24634	CODAM;LLS_660Q;RS;LifeLines;NTR;LLS_Omni	186;429;741;732;554;263	0.0423425;0.1068889;0.098498;0.1226014;0.1697609;0.0967491	0
4.20559e-10	cg25315493	6	30540786	ENSG00000228078	HLA-U	6	29901970	-6.24633	CODAM;LLS_660Q;RS;LifeLines;NTR;LLS_Omni	186;429;741;732;554;263	0.0962037;0.1506489;0.1390402;0.1120197;0.0150177;0.2265216	0
4.21097e-10	cg03251349	6	30104892	ENSG00000230795	HLA-K	6	29895622	-6.24602	CODAM;LLS_660Q;RS;LifeLines;NTR;LLS_Omni	186;429;741;732;554;263	-0.0948453;0.1731825;0.1983696;0.1351344;-0.0422103;0.21108	0
4.21097e-10	cg27112264	19	58400480	ENSG00000105146	AURKC	19	57744646	-6.24591	CODAM;LLS_660Q;RS;LifeLines;NTR;LLS_Omni	186;429;741;732;554;263	-0.2747594;-0.1477417;-0.1332871;-0.0783861;-0.0967282;-0.0435418	0
4.21097e-10	cg04073296	6	30074104	ENSG00000243753	HLA-L	6	30244076	-6.2459	CODAM;LLS_660Q;RS;LifeLines;NTR;LLS_Omni	186;429;741;732;554;263	-0.02833;-0.0580247;-0.1850466;-0.1328768;-0.1027186;-0.0525794	0
4.21636e-10	cg20566840	12	123215264	ENSG00000196917	HCAR1	12	123160107	-6.24581	CODAM;LLS_660Q;RS;LifeLines;NTR;LLS_Omni	186;429;741;732;554;263	0.0829952;0.1290461;0.1182659;0.146285;0.0782009;0.1055925	0
4.21636e-10	cg27093944	2	242908194	ENSG00000237940	AC093642.3	2	242916130	-6.2457	CODAM;LLS_660Q;RS;LifeLines;NTR;LLS_Omni	186;429;741;732;554;263	-0.1510049;-0.0432421;-0.1596173;-0.1236676;-0.0809996;-0.13435	0
4.22717e-10	cg02676175	17	7253696	ENSG00000213859	KCTD11	17	7256733	-6.2456	CODAM;LLS_660Q;RS;LifeLines;NTR;LLS_Omni	186;429;741;732;554;263	0.0563276;0.1634705;0.1068951;0.1245642;0.1506894;0.0036948	0
4.23258e-10	cg07052251	21	47392616	ENSG00000142156	COL6A1	21	47413307	6.24508	CODAM;LLS_660Q;RS;LifeLines;NTR;LLS_Omni	186;429;741;732;554;263	-0.1527962;-0.0668644;-0.1140236;-0.1319541;-0.1552187;-0.045131	0
4.238e-10	cg04135110	5	346671	ENSG00000063438	AHRR	5	371348	6.24492	CODAM;LLS_660Q;RS;LifeLines;-;LLS_Omni	186;429;741;732;-;263	-0.1625653;-0.0797741;-0.1739922;-0.1544313;-;0.0178087	0
4.238e-10	cg15708153	19	56879578	ENSG00000240225	ZNF542	19	56885332	-6.24484	CODAM;LLS_660Q;RS;LifeLines;NTR;LLS_Omni	186;429;741;732;554;263	-0.2927043;-0.1414387;-0.1864819;0.0248745;-0.1049483;-0.1593702	0
4.2543e-10	cg06479512	6	160221140	ENSG00000146453	PNLDC1	6	160231518	-6.2444	CODAM;LLS_660Q;RS;LifeLines;NTR;LLS_Omni	186;429;741;732;554;263	0.1794566;0.1428124;0.1691454;0.1224977;0.0576634;-0.0218262	0
4.2543e-10	cg02188185	6	30039548	ENSG00000238024	DDX39BP2	6	29961184	-6.24437	CODAM;LLS_660Q;RS;LifeLines;NTR;LLS_Omni	186;429;741;732;554;263	-0.1189924;-0.1943492;-0.1282552;-0.1083292;-0.0482912;-0.1138563	0
4.25975e-10	cg25215890	1	160651428	ENSG00000117091	CD48	1	160665088	6.24419	CODAM;LLS_660Q;RS;LifeLines;NTR;LLS_Omni	186;429;741;732;554;263	-0.1212897;-0.1037516;-0.0712554;-0.2159465;-0.0824266;-0.0445166	0
4.25975e-10	cg11594821	6	30458577	ENSG00000206503	HLA-A	6	29911349	-6.24406	CODAM;LLS_660Q;RS;LifeLines;NTR;LLS_Omni	186;429;741;732;554;263	-0.1471543;-0.0587222;-0.1172563;-0.1506643;-0.1473417;-0.0171707	0
4.2652e-10	cg10732094	19	45957490	ENSG00000104884	ERCC2	19	45863635	-6.24413	CODAM;LLS_660Q;RS;LifeLines;NTR;LLS_Omni	186;429;741;732;554;263	0.0622489;0.139779;0.1442569;0.1047295;0.1322383;0.0290777	0
4.27066e-10	cg04255201	19	46999283	ENSG00000204851	PNMAL2	19	46994959	6.24393	CODAM;LLS_660Q;RS;LifeLines;NTR;LLS_Omni	186;429;741;732;554;263	0.0874662;0.129786;0.1955731;0.0599818;0.0239269;0.2296056	0
4.27066e-10	cg26706521	6	31325109	ENSG00000137411	VARS2	6	30885127	-6.24388	CODAM;LLS_660Q;RS;LifeLines;NTR;LLS_Omni	186;429;741;732;554;263	0.1934337;0.2520845;0.0743213;-0.0088769;0.1613447;0.2006079	0
4.2816e-10	cg07628577	5	140772384	ENSG00000253731	PCDHGA6	5	140823098	6.24355	CODAM;LLS_660Q;RS;LifeLines;NTR;LLS_Omni	186;429;741;732;554;263	0.1676656;0.0516732;0.1256237;0.1338142;0.0948863;0.1461775	0
4.2816e-10	cg05205074	14	107259904	ENSG00000265612	hsa-mir-4539	14	106323711	-6.24328	CODAM;LLS_660Q;RS;LifeLines;NTR;LLS_Omni	186;429;741;732;554;263	-0.2469369;-0.1274748;-0.1707662;-0.0965066;-0.0330902;-0.0715097	0
4.28708e-10	cg12120947	6	32166628	ENSG00000213654	GPSM3	6	32160921	6.24312	CODAM;LLS_660Q;RS;LifeLines;NTR;LLS_Omni	186;429;741;732;554;263	-0.1164568;-0.127195;-0.1314568;-0.0670839;-0.1318453;-0.1551681	0
4.30356e-10	cg14315912	14	102677318	ENSG00000197102	DYNC1H1	14	102473997	-6.24256	CODAM;LLS_660Q;RS;LifeLines;NTR;LLS_Omni	186;429;741;732;554;263	-0.1632008;-0.149058;-0.1417275;-0.082409;-0.0838285;-0.1136438	0
4.30907e-10	cg02153358	1	149149374	ENSG00000240929	HIST2H2BB	1	149398989	-6.24232	CODAM;LLS_660Q;RS;LifeLines;NTR;LLS_Omni	186;429;741;732;554;263	-0.1156286;-0.0737003;-0.1489943;-0.106331;-0.1384712;-0.0691627	0
4.30907e-10	cg15818109	6	33141982	ENSG00000224557	HLA-DPB2	6	33091335	-6.24229	CODAM;LLS_660Q;RS;LifeLines;NTR;LLS_Omni	186;429;741;732;554;263	-0.1225547;-0.2887504;-0.0682416;-0.0656897;-0.0488517;-0.2322289	0
4.31459e-10	cg22737624	5	140750087	ENSG00000178913	TAF7	5	140699193	6.24226	CODAM;LLS_660Q;RS;LifeLines;NTR;LLS_Omni	186;429;741;732;554;263	0.1688456;0.0548192;0.1562093;0.1224207;0.0434801;0.1966975	0
4.31459e-10	cg22710065	19	54668280	ENSG00000167608	TMC4	19	54670395	-6.24208	CODAM;LLS_660Q;RS;LifeLines;NTR;LLS_Omni	186;429;741;732;554;263	0.0294057;-0.1472723;-0.0932626;-0.1215049;-0.1835362;-0.0665647	0
4.33117e-10	cg00800512	19	58095542	ENSG00000268948	AC004017.1	19	58203998	-6.24146	CODAM;LLS_660Q;RS;LifeLines;NTR;LLS_Omni	186;429;741;732;554;263	-0.1778489;-0.0380451;-0.1796495;-0.1278503;-0.0463495;-0.1265638	0
4.33672e-10	cg21790626	19	58220518	ENSG00000198131	ZNF544	19	58764387	-6.24137	CODAM;LLS_660Q;RS;LifeLines;NTR;LLS_Omni	186;429;741;732;554;263	-0.1158179;-0.0640702;-0.2105506;-0.0631582;-0.1096178;-0.0855209	0
4.34227e-10	cg11412288	6	117802749	ENSG00000164465	DCBLD1	6	117833000	6.24137	CODAM;LLS_660Q;RS;LifeLines;NTR;LLS_Omni	186;429;741;732;554;263	0.0778554;0.0437834;0.2139853;0.0616055;0.0904716;0.1810414	0
4.34227e-10	cg09329266	6	31127381	ENSG00000204531	POU5F1	6	31139380	6.24133	CODAM;LLS_660Q;RS;LifeLines;NTR;LLS_Omni	186;429;741;732;554;263	0.1852606;0.0668215;0.1285418;0.12789;0.1076319;0.0899611	0
4.34227e-10	cg27067781	6	32116829	ENSG00000229391	HLA-DRB6	6	32524144	-6.24101	CODAM;LLS_660Q;RS;LifeLines;NTR;LLS_Omni	186;429;741;732;554;263	-0.1971437;-0.0624423;-0.1688093;-0.0566639;-0.1783999;-0.0237323	0
4.36453e-10	cg08431567	19	57175019	ENSG00000105136	ZNF419	19	58002563	6.24056	CODAM;LLS_660Q;RS;LifeLines;NTR;LLS_Omni	186;429;741;732;554;263	0.0799073;0.025149;0.1693557;0.0881759;0.1801211;0.077084	0
4.36453e-10	cg11746813	12	54448114	ENSG00000250742	RP11-834C11.4	12	54523254	-6.24047	CODAM;LLS_660Q;RS;LifeLines;NTR;LLS_Omni	186;429;741;732;554;263	0.1824841;0.102484;0.1635497;0.1083196;0.041842;0.1302306	0
4.36453e-10	cg23866916	19	1155762	ENSG00000099875	MKNK2	19	2044356	-6.24039	CODAM;LLS_660Q;RS;LifeLines;NTR;LLS_Omni	186;429;741;732;554;263	-0.0556916;-0.0352006;-0.1333579;-0.105125;-0.1173498;-0.2644256	0
4.37012e-10	cg16434190	11	64642120	ENSG00000068831	RASGRP2	11	64503655	-6.2403	CODAM;LLS_660Q;RS;LifeLines;NTR;LLS_Omni	186;429;741;732;554;263	0.1275628;0.1136897;0.1690852;0.0658785;0.0843376;0.1627566	0
4.37012e-10	cg06407137	17	72527539	ENSG00000125445	MRPS7	17	73260104	-6.24007	CODAM;LLS_660Q;RS;LifeLines;NTR;LLS_Omni	186;429;741;732;554;263	-0.2119652;-0.0990491;-0.2213009;-0.0888432;-0.0533109;0.0220769	0
4.37571e-10	cg06442489	19	58630588	ENSG00000173480	ZNF417	19	58419821	-6.23982	CODAM;LLS_660Q;RS;LifeLines;NTR;LLS_Omni	186;429;741;732;554;263	-0.1646303;-0.1398042;-0.1193771;-0.1565497;-0.070949;-0.0088322	0
4.38131e-10	cg13125506	9	68299086	ENSG00000215548	RP11-764K9.4	9	68441618	-6.23988	CODAM;LLS_660Q;RS;LifeLines;NTR;LLS_Omni	186;429;741;732;554;263	0.0369628;0.1957285;0.1339528;0.1188816;0.0818486;0.0483147	0
4.38131e-10	cg14714629	7	99495428	ENSG00000077454	LRCH4	7	100176815	-6.23979	CODAM;LLS_660Q;RS;LifeLines;NTR;LLS_Omni	186;429;741;732;554;263	-0.0344516;-0.058538;-0.1100253;-0.1401205;-0.2061828;-0.0203892	0
4.39252e-10	cg00514486	3	49837324	ENSG00000176095	IP6K1	3	49792851	6.23935	CODAM;LLS_660Q;RS;LifeLines;NTR;LLS_Omni	186;429;741;732;554;263	-0.2404253;-0.1206993;-0.1845361;-0.0681271;-0.1253242;0.0675006	0
4.41504e-10	cg00403498	6	32119899	ENSG00000229391	HLA-DRB6	6	32524144	6.23865	CODAM;LLS_660Q;RS;LifeLines;NTR;LLS_Omni	186;429;741;732;554;263	0.059104;0.0997683;0.145565;0.1312219;0.1391535;0.0023147	0
4.42635e-10	cg00504410	16	4732286	ENSG00000005339	CREBBP	16	3852891	6.2384	CODAM;LLS_660Q;RS;LifeLines;NTR;LLS_Omni	186;429;741;732;554;263	0.2604897;0.1544453;0.127536;0.0734036;0.0559278;0.1577391	0
4.42635e-10	cg27049766	19	58220540	ENSG00000177025	C19orf18	19	58477853	-6.23838	CODAM;LLS_660Q;RS;LifeLines;NTR;LLS_Omni	186;429;741;732;554;263	-0.0529633;0.1645298;0.1567407;0.1562791;0.0508797;0.0575237	0
4.42635e-10	cg26657086	6	32373113	ENSG00000237541	HLA-DQA2	6	32712055	-6.23837	CODAM;LLS_660Q;RS;LifeLines;NTR;LLS_Omni	186;429;741;732;554;263	0.2377687;0.0346113;-0.0016085;0.175179;0.1834593;0.179415	0
4.43201e-10	cg03539765	12	9217366	ENSG00000256069	A2MP1	12	9404771	6.23808	CODAM;LLS_660Q;RS;LifeLines;NTR;LLS_Omni	186;429;741;732;554;263	0.057797;0.0780328;0.1285397;0.1357744;0.0962835;0.1637429	0
4.43201e-10	cg14255417	10	104417953	ENSG00000120049	KCNIP2	10	103594704	6.23789	CODAM;LLS_660Q;RS;LifeLines;NTR;LLS_Omni	186;429;741;732;554;263	-0.1333769;-0.1282857;-0.2062827;-0.0587625;-0.0567099;-0.1064649	0
4.43768e-10	cg03533256	17	72620064	ENSG00000178789	CD300LB	17	72522463	-6.23798	CODAM;LLS_660Q;RS;LifeLines;NTR;LLS_Omni	186;429;741;732;554;263	0.1926546;0.1752602;0.1259337;0.0941095;0.0877888;0.0523154	0
4.43768e-10	cg09577391	19	58515022	ENSG00000197128	ZNF772	19	57983484	-6.23793	CODAM;LLS_660Q;RS;LifeLines;NTR;LLS_Omni	186;429;741;732;554;263	0.1012901;0.0315516;0.1742451;0.0616625;0.2014006;0.0634984	0
4.43768e-10	cg20618826	10	81148920	ENSG00000165424	ZCCHC24	10	81173732	6.23772	CODAM;LLS_660Q;RS;LifeLines;NTR;LLS_Omni	186;429;741;732;554;263	-0.0897864;-0.1668407;-0.0828919;-0.1373678;-0.1221272;-0.0678124	0
4.44335e-10	cg06417478	19	12876822	ENSG00000167815	PRDX2	19	12910164	6.23742	CODAM;LLS_660Q;RS;LifeLines;NTR;LLS_Omni	186;429;741;732;554;263	-0.271429;0.0054863;-0.080596;-0.1562935;-0.2084757;0.014447	0
4.45472e-10	cg09736959	6	31540138	ENSG00000229391	HLA-DRB6	6	32524144	6.23733	CODAM;LLS_660Q;RS;LifeLines;NTR;LLS_Omni	186;429;741;732;554;263	0.1637122;0.1059656;0.0773404;0.1194048;0.1003577;0.2275221	0
4.46612e-10	cg27131176	22	46450138	ENSG00000182257	C22orf26	22	46447691	-6.23685	CODAM;LLS_660Q;RS;LifeLines;NTR;LLS_Omni	186;429;741;732;554;263	0.1505254;0.1071021;0.0700026;0.1593482;0.137924;0.0637437	0
4.46612e-10	cg08106887	12	54412589	ENSG00000250742	RP11-834C11.4	12	54523254	6.2368	CODAM;LLS_660Q;RS;LifeLines;NTR;LLS_Omni	186;429;741;732;554;263	0.1144934;0.0951513;0.1700813;0.1242961;0.063851;0.0812936	0
4.47183e-10	cg04394691	6	31466150	ENSG00000137312	FLOT1	6	30702998	6.23676	CODAM;LLS_660Q;RS;LifeLines;NTR;LLS_Omni	186;429;741;732;554;263	0.0706887;0.1319881;0.1629577;0.1486367;0.046641;0.0356183	0
4.47755e-10	cg19593741	6	31734241	ENSG00000237541	HLA-DQA2	6	32712055	-6.23641	CODAM;LLS_660Q;RS;LifeLines;NTR;LLS_Omni	186;429;741;732;554;263	0.1576171;0.1355647;0.0841166;0.1281235;0.1385291;0.0574942	0
4.47755e-10	cg22091236	17	78853942	ENSG00000175866	BAIAP2	17	79050090	-6.23622	CODAM;LLS_660Q;RS;LifeLines;NTR;LLS_Omni	186;429;741;732;554;263	-0.1859315;-0.0979818;-0.0989774;-0.1557907;-0.0887936;-0.0836054	0
4.48328e-10	cg03795847	3	44596488	ENSG00000196345	ZKSCAN7	3	44616175	-6.23634	CODAM;LLS_660Q;RS;LifeLines;NTR;LLS_Omni	186;429;741;732;554;263	0.1889961;0.0538965;0.1873428;0.0704155;0.110685;0.0965443	0
4.48328e-10	cg06694446	3	191048777	ENSG00000152492	CCDC50	3	191081662	-6.2362	CODAM;LLS_660Q;RS;LifeLines;NTR;LLS_Omni	186;429;741;732;554;263	0.1828839;0.1273047;0.1612651;0.0891087;0.0533222;0.1262345	0
4.48901e-10	cg03570263	6	30040315	ENSG00000234127	TRIM26	6	30166718	6.23595	CODAM;LLS_660Q;RS;LifeLines;NTR;LLS_Omni	186;429;741;732;554;263	-0.0859044;-0.1794715;-0.2525512;-0.0466755;0.0433514;-0.1600405	0
4.48901e-10	cg02769267	7	1988896	ENSG00000002822	MAD1L1	7	2064153	-6.23582	CODAM;LLS_660Q;RS;LifeLines;NTR;LLS_Omni	186;429;741;732;554;263	-0.1881225;-0.1716944;-0.1036397;-0.0599366;-0.1632978;-0.0577456	0
4.50625e-10	cg15742412	1	181452072	ENSG00000198216	CACNA1E	1	181579728	-6.23546	CODAM;LLS_660Q;RS;LifeLines;NTR;LLS_Omni	186;429;741;732;554;263	0.0285026;0.173664;0.1135142;0.1356929;0.041899;0.1820977	0
4.51778e-10	cg14752227	20	34000505	ENSG00000101019	UQCC	20	33945156	-6.23515	CODAM;LLS_660Q;RS;LifeLines;NTR;LLS_Omni	186;429;741;732;554;263	0.1145724;0.0927839;0.1181243;0.182595;0.0631063;0.0668031	0
4.52934e-10	cg17039645	6	32294527	ENSG00000204520	MICA	6	31377224	-6.23461	CODAM;LLS_660Q;RS;LifeLines;NTR;LLS_Omni	186;429;741;732;554;263	0.167195;0.0931999;0.1029539;0.1554011;0.1144142;0.0436026	0
4.53513e-10	cg20241876	6	32180069	ENSG00000204287	HLA-DRA	6	32410221	6.23457	CODAM;LLS_660Q;RS;LifeLines;NTR;LLS_Omni	186;429;741;732;554;263	0.1173785;0.1488262;0.1897295;0.0602779;0.0392015;0.1631075	0
4.54093e-10	cg12182124	18	21451587	ENSG00000134489	HRH4	18	22050257	6.23437	CODAM;LLS_660Q;RS;LifeLines;NTR;LLS_Omni	186;429;741;732;554;263	0.1645754;0.0664406;0.1519645;0.047269;0.1519051;0.1713211	0
4.54093e-10	cg02991085	20	30073561	ENSG00000225490	RP4-610C12.3	20	29522312	-6.23403	CODAM;LLS_660Q;RS;LifeLines;NTR;LLS_Omni	186;429;741;732;554;263	-0.1910244;-0.1333657;-0.1239308;-0.141044;-0.0514095;-0.074056	0
4.54673e-10	cg02539402	22	43061206	ENSG00000198951	NAGA	22	42460602	6.23404	CODAM;LLS_660Q;RS;LifeLines;NTR;LLS_Omni	186;429;741;732;554;263	0.1840881;0.1558412;0.1460176;0.0346817;0.1757143;0.0092922	0
4.55836e-10	cg24027100	19	36822573	ENSG00000267254	ZNF790-AS1	19	37303718	-6.23373	CODAM;LLS_660Q;RS;LifeLines;NTR;LLS_Omni	186;429;741;732;554;263	0.081495;0.0834229;0.1114103;0.148752;0.1346519;0.071041	0
4.56419e-10	cg01511480	12	6471227	ENSG00000010292	NCAPD2	12	6621821	6.23341	CODAM;LLS_660Q;RS;LifeLines;NTR;LLS_Omni	186;429;741;732;554;263	0.256083;0.0598155;0.1705614;0.0841739;0.0826669;0.1042876	0
4.56419e-10	cg25251478	6	30853935	ENSG00000235290	HLA-W	6	29925360	6.2333	CODAM;LLS_660Q;RS;LifeLines;NTR;LLS_Omni	186;429;741;732;554;263	-0.1719907;-0.2561798;-0.0040244;-0.1144026;-0.1602647;-0.0650453	0
4.56419e-10	cg10448227	16	2892833	ENSG00000172460	PRSS30P	16	2891157	-6.23323	CODAM;LLS_660Q;RS;LifeLines;NTR;LLS_Omni	186;429;741;732;554;263	-0.2485538;-0.0726628;-0.0864794;-0.1162469;-0.1029065;-0.1970639	0
4.57002e-10	cg24172509	5	140778448	ENSG00000178913	TAF7	5	140699193	6.23338	CODAM;LLS_660Q;RS;LifeLines;NTR;LLS_Omni	186;429;741;732;554;263	0.3038951;0.0922783;0.146234;0.0671054;0.0906804;0.1184448	0
4.58757e-10	cg01824603	8	1878347	ENSG00000104728	ARHGEF10	8	1839474	6.23256	CODAM;LLS_660Q;RS;LifeLines;NTR;LLS_Omni	186;429;741;732;554;263	-0.08442;-0.0735303;-0.1098083;-0.1694661;-0.1381327;-0.0230866	0
4.59343e-10	cg09337049	10	120971492	ENSG00000198873	GRK5	10	121091116	-6.23221	CODAM;LLS_660Q;RS;LifeLines;NTR;LLS_Omni	186;429;741;732;554;263	-0.1448065;-0.1428033;-0.1654213;-0.1067656;-0.0373021;-0.0983229	0
4.61695e-10	cg23979631	7	27142451	ENSG00000105991	HOXA1	7	27134113	6.23167	CODAM;LLS_660Q;RS;LifeLines;NTR;LLS_Omni	186;429;741;732;554;263	0.2168798;0.1537461;0.0760053;0.1797265;0.0458566;0.0557774	0
4.61695e-10	cg05012239	3	195447667	ENSG00000185485	SDHAP1	3	195701904	-6.23166	CODAM;LLS_660Q;RS;LifeLines;NTR;LLS_Omni	186;429;741;732;554;263	0.1992877;0.1728611;0.1234293;0.1162924;0.0482169;0.0808932	0
4.62285e-10	cg01403532	16	2657790	ENSG00000215154	AC141586.5	16	2666923	-6.23133	CODAM;LLS_660Q;RS;LifeLines;NTR;LLS_Omni	186;429;741;732;554;263	-0.1784476;-0.0438266;-0.106353;-0.1649888;-0.0934257;-0.1231813	0
4.63467e-10	cg10197305	4	125136	ENSG00000250312	ZNF718	4	141082	-6.23083	CODAM;LLS_660Q;RS;LifeLines;NTR;LLS_Omni	186;429;741;732;554;263	-0.2135504;-0.0824123;-0.0946221;-0.1398196;-0.0887925;-0.145272	0
4.64059e-10	cg15121304	22	22380124	ENSG00000254030	IGLC5	22	23257951	-6.23076	CODAM;LLS_660Q;RS;LifeLines;NTR;LLS_Omni	186;429;741;732;554;263	-0.2298165;-0.1261497;-0.1210254;-0.0674733;-0.1324961;-0.1007866	0
4.64059e-10	cg13479204	17	46641732	ENSG00000120093	HOXB3	17	46654253	6.23062	CODAM;LLS_660Q;RS;LifeLines;NTR;LLS_Omni	186;429;741;732;554;263	-0.1301094;-0.0515437;-0.182031;-0.0454632;-0.1183334;-0.20944	0
4.64652e-10	cg18602114	10	88728548	ENSG00000233165	RP11-96C23.8	10	88727327	6.2306	CODAM;LLS_660Q;RS;LifeLines;NTR;LLS_Omni	186;429;741;732;554;263	0.0444331;0.0912762;0.1432748;0.1593425;0.0851955;0.0697006	0
4.66435e-10	cg25433316	2	10197519	ENSG00000260077	RP11-254F7.2	2	10180004	6.23017	CODAM;LLS_660Q;RS;LifeLines;NTR;LLS_Omni	186;429;741;732;554;263	0.0463761;0.0963406;0.1440234;0.1063189;0.1321846;0.1073653	0
4.66435e-10	cg01746514	14	24520898	ENSG00000186648	LRRC16B	14	24530071	-6.23016	CODAM;LLS_660Q;RS;LifeLines;NTR;LLS_Omni	186;429;741;732;554;263	0.166278;0.0184169;0.1277255;0.1381569;0.1726803;0.0165101	0
4.67031e-10	cg02959669	19	58459334	ENSG00000176293	ZNF135	19	58584142	-6.22963	CODAM;LLS_660Q;RS;LifeLines;NTR;LLS_Omni	186;429;741;732;554;263	-0.121229;-0.153096;-0.1871857;-0.1087611;0.0017089;-0.1109402	0
4.67628e-10	cg22198132	12	54410227	ENSG00000198353	HOXC4	12	54430264	6.22967	CODAM;LLS_660Q;RS;LifeLines;NTR;LLS_Omni	186;429;741;732;554;263	0.0899322;0.07649;0.1640203;0.1225685;0.0545857;0.1658757	0
4.68225e-10	cg11070172	14	23586788	ENSG00000100439	ABHD4	14	23074205	-6.22927	CODAM;LLS_660Q;RS;LifeLines;NTR;LLS_Omni	186;429;741;732;554;263	-0.1011909;-0.1288578;-0.191445;-0.1151737;-0.0584514;-0.0100446	0
4.68823e-10	cg01069468	6	33389083	ENSG00000225339	RP11-513I15.6	6	34251000	-6.22924	CODAM;LLS_660Q;RS;LifeLines;NTR;LLS_Omni	186;429;741;732;554;263	0.0925903;0.1461688;0.092078;0.0773162;0.1689516;0.1414974	0
4.69422e-10	cg08659494	16	89168014	ENSG00000176715	ACSF3	16	89188518	-6.2291	CODAM;LLS_660Q;RS;LifeLines;NTR;LLS_Omni	186;429;741;732;554;263	0.1439386;0.0903368;0.1710755;0.1214124;0.0881072;0.0206861	0
4.69422e-10	cg11026333	7	150020293	ENSG00000188707	C7orf29	7	150028373	-6.22897	CODAM;LLS_660Q;RS;LifeLines;NTR;LLS_Omni	186;429;741;732;554;263	-0.2420036;-0.1854563;-0.1491293;-0.1080778;-0.0476544;0.0228058	0
4.69422e-10	cg21082028	17	46660017	ENSG00000120093	HOXB3	17	46654253	6.22881	CODAM;LLS_660Q;RS;LifeLines;NTR;LLS_Omni	186;429;741;732;554;263	-0.2288607;-0.0369679;-0.0559812;-0.0574344;-0.2113418;-0.2844719	0
4.70622e-10	cg09374353	11	64620883	ENSG00000110025	SNX15	11	64794849	6.22868	CODAM;LLS_660Q;RS;LifeLines;NTR;LLS_Omni	186;429;741;732;554;263	0.1896899;0.1083543;0.1364991;0.103688;0.0716878;0.139871	0
4.71223e-10	cg09037630	6	31528215	ENSG00000204314	PRRT1	6	32119143	6.22843	CODAM;LLS_660Q;RS;LifeLines;NTR;LLS_Omni	186;429;741;732;554;263	-0.0041883;0.1524853;0.209692;0.1021447;0.0423206;0.0610997	0
4.71825e-10	cg14615559	9	130911601	ENSG00000160445	ZER1	9	131513379	-6.22815	CODAM;LLS_660Q;RS;LifeLines;NTR;LLS_Omni	186;429;741;732;554;263	-0.1081163;-0.191231;-0.1169971;-0.1031993;-0.074437;-0.1141417	0
4.72427e-10	cg00299286	5	180478161	ENSG00000168903	BTNL3	5	180424786	6.22818	CODAM;LLS_660Q;RS;LifeLines;NTR;LLS_Omni	186;429;741;732;554;263	0.134735;0.0408699;0.0971401;0.1098588;0.1777629;0.157067	0
4.72427e-10	cg00521620	6	29434440	ENSG00000204622	HLA-J	6	29976046	6.22798	CODAM;LLS_660Q;RS;LifeLines;NTR;LLS_Omni	186;429;741;732;554;263	-0.2701223;-0.175075;-0.15635;-0.0624798;-0.0095159;-0.1607274	0
4.7303e-10	cg10709727	6	31698169	ENSG00000229391	HLA-DRB6	6	32524144	6.22795	CODAM;LLS_660Q;RS;LifeLines;NTR;LLS_Omni	186;429;741;732;554;263	0.1151379;0.0564134;0.1430443;0.1949423;0.073879;-0.002687	0
4.7303e-10	cg21642103	6	32064680	ENSG00000250535	STK19P	6	31981305	6.22782	CODAM;LLS_660Q;RS;LifeLines;NTR;LLS_Omni	186;429;741;732;554;263	0.1574863;0.0790273;0.1027398;0.1216669;0.1349668;0.1209307	0
4.73634e-10	cg21550612	6	31094209	ENSG00000225851	HLA-S	6	31349958	6.22772	CODAM;LLS_660Q;RS;LifeLines;NTR;LLS_Omni	186;429;741;732;554;263	0.1448867;0.0878674;0.080668;0.127609;0.1858471;0.0513224	0
4.73634e-10	cg06296514	19	38210708	ENSG00000188227	ZNF793	19	38018752	-6.22753	CODAM;LLS_660Q;RS;LifeLines;NTR;LLS_Omni	186;429;741;732;554;263	-0.1804572;-0.1300268;-0.1393736;-0.0888798;-0.0736594;-0.1401433	0
4.74845e-10	cg25219188	4	165898902	ENSG00000183439	TRIM61	4	165887209	-6.22705	CODAM;LLS_660Q;RS;LifeLines;NTR;LLS_Omni	186;429;741;732;554;263	-0.196864;-0.0361754;-0.1226774;-0.1699859;-0.0853491;-0.0759992	0
4.75451e-10	cg19416570	19	58715653	ENSG00000152443	ZNF776	19	58263845	6.22718	CODAM;LLS_660Q;RS;LifeLines;NTR;LLS_Omni	186;429;741;732;554;263	0.1134811;0.1103898;0.1377888;0.108565;0.106646;0.0978503	0
4.75451e-10	cg10542672	6	31325160	ENSG00000204531	POU5F1	6	31139380	6.2271	CODAM;LLS_660Q;RS;LifeLines;NTR;LLS_Omni	186;429;741;732;554;263	0.0611508;0.1124131;0.124068;0.1170346;0.1019908;0.158731	0
4.76058e-10	cg09798061	16	1482627	ENSG00000197599	CCDC154	16	1489470	-6.22699	CODAM;LLS_660Q;RS;LifeLines;NTR;LLS_Omni	186;429;741;732;554;263	0.0748297;0.0709656;0.1959095;0.1126015;0.1189385;-0.0149339	0
4.76666e-10	cg06545464	6	32299625	ENSG00000204287	HLA-DRA	6	32410221	-6.2267	CODAM;LLS_660Q;RS;LifeLines;NTR;LLS_Omni	186;429;741;732;554;263	0.1567994;0.0938093;0.1460345;0.1069162;0.0849343;0.1215766	0
4.76666e-10	cg15705865	2	900194	ENSG00000235688	AC116614.1	2	945640	6.22668	CODAM;LLS_660Q;RS;LifeLines;NTR;LLS_Omni	186;429;741;732;554;263	0.117569;0.1128788;0.1244995;0.1255036;0.1117324;0.0714947	0
4.77884e-10	cg17214023	2	10176724	ENSG00000260077	RP11-254F7.2	2	10180004	-6.22618	CODAM;LLS_660Q;RS;LifeLines;NTR;LLS_Omni	186;429;741;732;554;263	-0.1666754;-0.1617845;-0.1114395;-0.129895;-0.0571546;-0.0969981	0
4.77884e-10	cg00397422	17	33885025	ENSG00000167236	CCL23	17	34342550	-6.22603	CODAM;LLS_660Q;RS;LifeLines;NTR;LLS_Omni	186;429;741;732;554;263	-0.1977167;-0.1208289;-0.110572;-0.0570635;-0.1591075;-0.1301404	0
4.78494e-10	cg26982279	19	57079357	ENSG00000166770	AC004696.2	19	57000327	-6.22595	CODAM;LLS_660Q;RS;LifeLines;NTR;LLS_Omni	186;429;741;732;554;263	-0.0907263;-0.0991521;-0.0949176;-0.1107424;-0.1994734;-0.0514507	0
4.79105e-10	cg12810523	7	27187398	ENSG00000106004	HOXA5	7	27181979	-6.22571	CODAM;LLS_660Q;RS;LifeLines;NTR;LLS_Omni	186;429;741;732;554;263	-0.185446;-0.1404326;-0.1483956;-0.0561651;-0.1478759;-0.0287104	0
4.79105e-10	cg18756545	19	58666839	ENSG00000213762	ZNF134	19	58130162	-6.22565	CODAM;LLS_660Q;RS;LifeLines;NTR;LLS_Omni	186;429;741;732;554;263	-0.0090669;-0.0811159;-0.1721907;-0.0858482;-0.0998056;-0.1989663	0
4.79717e-10	cg06460587	6	31650906	ENSG00000240053	LY6G5B	6	31639748	6.22569	CODAM;LLS_660Q;RS;LifeLines;NTR;LLS_Omni	186;429;741;732;554;263	0.0256903;0.2894018;0.0827456;0.0253811;0.0479681;0.362046	0
4.79717e-10	cg12819826	19	10216700	ENSG00000130812	ANGPTL6	19	10208243	-6.22556	CODAM;LLS_660Q;RS;LifeLines;NTR;LLS_Omni	186;429;741;732;554;263	-0.0680129;-0.0394845;-0.1720191;-0.125954;-0.101409;-0.1132116	0
4.80942e-10	cg04699162	11	1331760	ENSG00000255153	CTD-2245O6.1	11	1331468	-6.22533	CODAM;LLS_660Q;RS;LifeLines;NTR;LLS_Omni	186;429;741;732;554;263	0.1247224;0.1770677;0.1508616;0.0988073;0.0356213;0.1192173	0
4.80942e-10	cg11406274	6	29856588	ENSG00000204625	HCG9	6	29944536	-6.22522	CODAM;LLS_660Q;RS;LifeLines;NTR;LLS_Omni	186;429;741;732;554;263	0.1183725;0.1693462;0.1022633;0.0902159;0.0759612;0.2164309	0
4.80942e-10	cg22931002	2	97541894	ENSG00000144028	SNRNP200	2	96955685	6.22514	CODAM;LLS_660Q;RS;LifeLines;NTR;LLS_Omni	186;429;741;732;554;263	-0.1046472;-0.1128219;-0.1686513;-0.1238399;-0.0144375;-0.1634877	0
4.81556e-10	cg13873925	6	348855	ENSG00000112679	DUSP22	6	321726	6.22509	CODAM;LLS_660Q;RS;LifeLines;NTR;LLS_Omni	186;429;741;732;554;263	0.2122623;0.0947981;0.1508696;0.1162625;0.0841626;0.0431072	0
4.81556e-10	cg16217908	3	111809494	ENSG00000174500	GCSAM	3	111845920	-6.22483	CODAM;LLS_660Q;RS;LifeLines;NTR;LLS_Omni	186;429;741;732;554;263	-0.2242418;-0.0840341;-0.1162531;-0.132199;-0.1021375;-0.0687276	0
4.82171e-10	cg07512814	19	11203637	ENSG00000161847	RAVER1	19	10435602	6.22496	CODAM;LLS_660Q;RS;LifeLines;NTR;LLS_Omni	186;429;741;732;554;263	0.1404103;0.0533715;0.1214142;0.1216739;0.1143623;0.1682872	0
4.82171e-10	cg13889620	12	122092225	ENSG00000135124	P2RX4	12	121659784	-6.22487	CODAM;LLS_660Q;RS;LifeLines;NTR;LLS_Omni	186;429;741;732;554;263	0.2597044;0.1237535;0.1347208;0.1136436;0.0321837;0.1210481	0
4.82171e-10	cg03172657	16	89163601	ENSG00000176715	ACSF3	16	89188518	-6.22475	CODAM;LLS_660Q;RS;LifeLines;NTR;LLS_Omni	186;429;741;732;554;263	-0.1545059;-0.1397366;-0.1142237;-0.1442853;-0.0732966;-0.0597384	0
4.82786e-10	cg02368812	6	3019924	ENSG00000124570	SERPINB6	6	2960241	6.22474	CODAM;LLS_660Q;RS;LifeLines;NTR;LLS_Omni	186;429;741;732;554;263	0.1039682;0.1021129;0.1067716;0.1120891;0.1439642;0.1182048	0
4.83402e-10	cg16486109	11	613608	ENSG00000185507	IRF7	11	614276	-6.2246	CODAM;LLS_660Q;RS;LifeLines;NTR;LLS_Omni	186;429;741;732;554;263	0.0684762;0.0770506;0.1368022;0.0853006;0.1313407;0.2012167	0
4.83402e-10	cg08463024	6	31508191	ENSG00000137312	FLOT1	6	30702998	-6.22433	CODAM;LLS_660Q;RS;LifeLines;NTR;LLS_Omni	186;429;741;732;554;263	-0.1030879;-0.0563562;-0.2073393;-0.1107492;-0.1174706;0.0330691	0
4.83402e-10	cg27639030	5	140858131	ENSG00000178913	TAF7	5	140699193	6.22424	CODAM;LLS_660Q;RS;LifeLines;NTR;LLS_Omni	186;429;741;732;554;263	-0.1919537;-0.1303014;-0.1015438;-0.1056197;-0.0936505;-0.1464484	0
4.84637e-10	cg22984282	6	32632544	ENSG00000196735	HLA-DQA1	6	32605397	-6.22396	CODAM;LLS_660Q;RS;LifeLines;NTR;LLS_Omni	186;429;741;732;554;263	-0.1177043;-0.016908;-0.1585297;-0.1293013;-0.134315;-0.0720147	0
4.87116e-10	cg22325294	6	30043853	ENSG00000204616	TRIM31	6	30075778	6.22301	CODAM;LLS_660Q;RS;LifeLines;NTR;LLS_Omni	186;429;741;732;554;263	-0.1688905;-0.1348031;-0.1488078;-0.0436766;-0.1013947;-0.1777363	0
4.87737e-10	cg26991761	11	67071088	ENSG00000084207	GSTP1	11	67352598	-6.22314	CODAM;LLS_660Q;RS;LifeLines;NTR;LLS_Omni	186;429;741;732;554;263	0.0801652;0.1269527;0.158954;0.120237;0.0689492;0.082385	0
4.87737e-10	cg08773180	11	57157583	ENSG00000198561	CTNND1	11	57553866	-6.2231	CODAM;LLS_660Q;RS;LifeLines;NTR;LLS_Omni	186;429;741;732;554;263	0.0870141;0.1089247;0.0887524;0.0654627;0.2400959;0.0926187	0
4.89607e-10	cg01629240	17	46641987	ENSG00000173917	HOXB2	17	46620848	6.22255	CODAM;LLS_660Q;RS;LifeLines;NTR;LLS_Omni	186;429;741;732;554;263	0.0860589;0.0407243;0.1863695;0.0518593;0.1322023;0.1959107	0
4.90232e-10	cg12476763	19	58111623	ENSG00000152454	ZNF256	19	58455622	-6.22209	CODAM;LLS_660Q;RS;LifeLines;NTR;LLS_Omni	186;429;741;732;554;263	-0.2033628;-0.153842;-0.1436172;-0.0558886;-0.0757698;-0.1555989	0
4.90857e-10	cg04599341	16	2029879	ENSG00000167968	DNASE1L2	16	2287264	6.2221	CODAM;LLS_660Q;RS;LifeLines;NTR;LLS_Omni	186;429;741;732;554;263	0.152223;-0.0148702;0.1309344;0.1875313;0.0645477;0.1582615	0
4.91483e-10	cg05046305	5	140720173	ENSG00000178913	TAF7	5	140699193	6.22198	CODAM;LLS_660Q;RS;LifeLines;NTR;LLS_Omni	186;429;741;732;554;263	0.200209;-0.0156125;0.083692;0.19817;0.1430121;0.0650006	0
4.91483e-10	cg12094174	6	31466163	ENSG00000231852	CYP21A2	6	32007744	6.22186	CODAM;LLS_660Q;RS;LifeLines;NTR;LLS_Omni	186;429;741;732;554;263	0.0768154;0.227145;0.0998439;0.043778;0.0949305;0.2403583	0
4.91483e-10	cg04564980	10	134974901	ENSG00000171798	KNDC1	10	135006933	6.22182	CODAM;LLS_660Q;RS;LifeLines;NTR;LLS_Omni	186;429;741;732;554;263	0.1375183;0.0340584;0.117758;0.1319913;0.1337652;0.1380553	0
4.91483e-10	cg27304328	1	160519449	ENSG00000162734	PEA15	1	160180146	6.22176	CODAM;LLS_660Q;RS;LifeLines;-;LLS_Omni	186;429;741;732;-;263	-0.2305445;-0.0650445;-0.2015664;-0.0987451;-;-0.0265775	0
4.93367e-10	cg15244049	6	10883352	ENSG00000153157	SYCP2L	6	10863790	6.22139	CODAM;LLS_660Q;RS;LifeLines;NTR;LLS_Omni	186;429;741;732;554;263	0.2543519;0.0942313;0.1555344;0.0537994;0.0894382;0.1610598	0
4.94626e-10	cg05668894	19	12176083	ENSG00000171291	ZNF439	19	11977053	-6.22092	CODAM;LLS_660Q;RS;LifeLines;NTR;LLS_Omni	186;429;741;732;554;263	0.1182567;0.1801365;0.185797;0.0715652;0.035914;0.0928236	0
4.94626e-10	cg00750518	12	57940163	ENSG00000166987	MBD6	12	57919212	-6.22073	CODAM;LLS_660Q;RS;LifeLines;NTR;LLS_Omni	186;429;741;732;554;263	-0.1891472;-0.1166305;-0.1015729;-0.0554126;-0.1430466;-0.2060463	0
4.95889e-10	cg04275881	1	159796458	ENSG00000181036	FCRL6	1	159778171	6.22047	CODAM;LLS_660Q;RS;LifeLines;NTR;LLS_Omni	186;429;741;732;554;263	0.0125713;0.1283189;0.1137089;0.1372069;0.0968717;0.1483446	0
4.96522e-10	cg18713748	5	140706214	ENSG00000253305	PCDHGB6	5	140840158	6.22021	CODAM;LLS_660Q;RS;LifeLines;NTR;LLS_Omni	186;429;741;732;554;263	0.1472843;0.0984675;0.1263001;0.0889043;0.1476952;0.094852	0
4.96522e-10	cg23359665	6	32120883	ENSG00000198502	HLA-DRB5	6	32491592	6.22016	CODAM;LLS_660Q;RS;LifeLines;NTR;LLS_Omni	186;429;741;732;554;263	-0.0291842;-0.1526337;-0.1308093;-0.1008622;-0.1262912;-0.0872422	0
5.00333e-10	cg06871764	6	32376071	ENSG00000223534	HLA-DQB1-AS1	6	32628081	-6.21905	CODAM;LLS_660Q;RS;LifeLines;NTR;LLS_Omni	186;429;741;732;554;263	-0.1073226;0.3191481;0.101443;0.0375029;0.0563135;0.3032295	0
5.0225e-10	cg06289802	17	72748165	ENSG00000125445	MRPS7	17	73260104	6.21854	CODAM;LLS_660Q;RS;LifeLines;NTR;LLS_Omni	186;429;741;732;554;263	0.1790003;0.0967419;0.1842787;0.072322;0.0285537;0.2050965	0
5.0289e-10	cg06988336	16	89922421	ENSG00000140995	DEF8	16	90024400	6.21824	CODAM;LLS_660Q;RS;LifeLines;NTR;LLS_Omni	186;429;741;732;554;263	0.1607646;0.1426238;0.1307376;0.0734876;0.1084391;0.1257205	0
5.0289e-10	cg19976404	17	44250463	ENSG00000131484	RP11-798G7.5	17	43596351	-6.21817	CODAM;LLS_660Q;RS;LifeLines;NTR;LLS_Omni	186;429;741;732;554;263	-0.1704987;-0.14385;-0.1109752;-0.1313374;-0.0859074;-0.0590315	0
5.03532e-10	cg19142026	7	27170370	ENSG00000105997	HOXA3	7	27169001	-6.21786	CODAM;LLS_660Q;RS;LifeLines;NTR;LLS_Omni	186;429;741;732;554;263	-0.1811725;-0.0853675;-0.1215957;-0.0862892;-0.1316648;-0.1445022	0
5.04174e-10	cg25721950	6	30074054	ENSG00000230795	HLA-K	6	29895622	-6.21775	CODAM;LLS_660Q;RS;LifeLines;NTR;LLS_Omni	186;429;741;732;554;263	0.0377284;-0.1631933;-0.1593996;-0.0679292;-0.1499832;-0.0781635	0
5.04174e-10	cg25537993	19	58545206	ENSG00000152443	ZNF776	19	58263845	-6.21774	CODAM;LLS_660Q;RS;LifeLines;NTR;LLS_Omni	186;429;741;732;554;263	-0.1379435;-0.0164007;-0.1993393;-0.1079848;-0.1002346;-0.0738729	0
5.04174e-10	cg06202053	11	64108997	ENSG00000110046	ATG2A	11	64673364	-6.21771	CODAM;LLS_660Q;RS;LifeLines;NTR;LLS_Omni	186;429;741;732;554;263	-0.0865978;0.0366176;-0.1894713;-0.1401724;-0.1113536;-0.1120304	0
5.04174e-10	cg01588592	1	157069301	ENSG00000132704	FCRL2	1	157731222	6.21766	CODAM;LLS_660Q;RS;LifeLines;NTR;LLS_Omni	186;429;741;732;554;263	-0.4160544;-0.0928417;-0.1752072;0.0050378;-0.0726168;-0.1798814	0
5.06105e-10	cg18795232	12	121890187	ENSG00000135124	P2RX4	12	121659784	-6.2174	CODAM;LLS_660Q;RS;LifeLines;NTR;LLS_Omni	186;429;741;732;554;263	0.274157;0.1498597;0.1588278;0.0690476;0.0904634;0.0010035	0
5.0675e-10	cg09489844	17	79880671	ENSG00000226137	BAIAP2-AS1	17	79005717	-6.21705	CODAM;LLS_660Q;RS;LifeLines;NTR;LLS_Omni	186;429;741;732;554;263	0.2229409;0.0096796;0.1409251;0.1208403;0.112798;0.1249607	0
5.07396e-10	cg05941212	1	1551926	ENSG00000189339	SLC35E2B	1	1608553	-6.21663	CODAM;LLS_660Q;RS;LifeLines;NTR;LLS_Omni	186;429;741;732;554;263	-0.1204281;-0.0717076;-0.1193662;-0.106124;-0.1197045;-0.1870075	0
5.08043e-10	cg24925163	2	128458272	ENSG00000136717	BIN1	2	127835267	6.21672	CODAM;LLS_660Q;RS;LifeLines;NTR;LLS_Omni	186;429;741;732;554;263	0.2877778;0.1310895;0.0851314;0.0975387;0.1196823;0.0880704	0
5.08043e-10	cg01440333	1	111770135	ENSG00000064886	CHI3L2	1	111764727	-6.21664	CODAM;LLS_660Q;RS;LifeLines;NTR;LLS_Omni	186;429;741;732;554;263	0.2041622;0.0377634;0.1428197;0.0945371;0.1552829;0.0709557	0
5.08043e-10	cg21019522	11	2920765	ENSG00000129757	CDKN1C	11	2905777	6.2166	CODAM;LLS_660Q;RS;LifeLines;NTR;LLS_Omni	186;429;741;732;554;263	0.1445295;-0.1895995;-0.1388199;-0.1161542;-0.1593753;-0.0117293	0
5.08043e-10	cg20234170	11	34460131	ENSG00000121691	CAT	11	34477040	-6.21655	CODAM;LLS_660Q;RS;LifeLines;NTR;LLS_Omni	186;429;741;732;554;263	-0.0074058;-0.0896486;-0.170447;-0.1231096;-0.0930592;-0.1023437	0
5.0869e-10	cg07841866	7	150706292	ENSG00000164867	NOS3	7	150699879	-6.21658	CODAM;LLS_660Q;RS;LifeLines;NTR;LLS_Omni	186;429;741;732;554;263	0.086752;0.1048348;0.1565534;0.0850999;0.0974982;0.1560744	0
5.0869e-10	cg05023114	19	58176281	ENSG00000121413	ZSCAN18	19	58612499	6.21649	CODAM;LLS_660Q;RS;LifeLines;NTR;LLS_Omni	186;429;741;732;554;263	0.263521;0.0167588;0.1206685;0.121757;0.1174131;0.1293957	0
5.0869e-10	cg03780648	6	32976850	ENSG00000196735	HLA-DQA1	6	32605397	-6.21644	CODAM;LLS_660Q;RS;LifeLines;NTR;LLS_Omni	186;429;741;732;554;263	0.2095484;0.126284;0.1324428;0.1192571;0.0972449;0.0095579	0
5.09339e-10	cg13567725	17	21226459	ENSG00000212719	C17orf51	17	21452916	-6.21626	CODAM;LLS_660Q;RS;LifeLines;NTR;LLS_Omni	186;429;741;732;554;263	0.0431245;0.0331828;0.1374811;0.0571443;0.2103498;0.1972528	0
5.09339e-10	cg21553182	19	52956797	ENSG00000197608	ZNF841	19	52583368	-6.21618	CODAM;LLS_660Q;RS;LifeLines;NTR;LLS_Omni	186;429;741;732;554;263	-0.1496821;-0.1236919;-0.1134164;-0.1921344;-0.049562;-0.0031558	0
5.09339e-10	cg12054453	17	57915741	ENSG00000167434	CA4	17	58237778	-6.21613	CODAM;LLS_660Q;RS;LifeLines;NTR;LLS_Omni	186;429;741;732;554;263	-0.1589952;-0.0170944;-0.1137198;-0.1334576;-0.1064576;-0.2158401	0
5.10638e-10	cg21552653	19	57079170	ENSG00000166770	AC004696.2	19	57000327	-6.21568	CODAM;LLS_660Q;RS;LifeLines;NTR;LLS_Omni	186;429;741;732;554;263	-0.1521791;-0.0296391;-0.0984168;-0.139956;-0.1681539;-0.0949555	0
5.11289e-10	cg21759268	19	58446964	ENSG00000173480	ZNF417	19	58419821	-6.21556	CODAM;LLS_660Q;RS;LifeLines;NTR;LLS_Omni	186;429;741;732;554;263	-0.2141224;-0.1723972;-0.1142918;-0.0799493;-0.0824643;-0.1232474	0
5.11941e-10	cg11734329	19	7460647	ENSG00000104880	ARHGEF18	19	7498681	6.2153	CODAM;LLS_660Q;RS;LifeLines;NTR;LLS_Omni	186;429;741;732;554;263	-0.1697192;-0.0671993;-0.1578696;-0.1149853;-0.0489416;-0.1732496	0
5.13901e-10	cg22713900	15	41803568	ENSG00000062524	LTK	15	41800960	6.2147	CODAM;LLS_660Q;RS;LifeLines;NTR;LLS_Omni	186;429;741;732;554;263	-0.2338553;-0.0711827;-0.1212793;-0.082151;-0.1987864;0.0007706	0
5.14556e-10	cg17457637	7	27170741	ENSG00000105997	HOXA3	7	27169001	-6.21452	CODAM;LLS_660Q;RS;LifeLines;NTR;LLS_Omni	186;429;741;732;554;263	-0.2006712;-0.0779624;-0.1304032;-0.0786941;-0.1416018;-0.116987	0
5.14556e-10	cg14284211	6	35570248	ENSG00000124562	SNRPC	6	34733377	-6.21441	CODAM;LLS_660Q;RS;LifeLines;NTR;LLS_Omni	186;429;741;732;554;263	-0.0711432;-0.12886;-0.0764156;-0.1461281;-0.1276833;-0.1214845	0
5.15211e-10	cg12047941	11	315884	ENSG00000254910	RP11-326C3.7	11	310640	6.21433	CODAM;LLS_660Q;RS;LifeLines;NTR;LLS_Omni	186;429;741;732;554;263	0.0187886;-0.1221333;-0.1629055;-0.1332111;-0.0578848;-0.1325598	0
5.15868e-10	cg03556669	6	32064521	ENSG00000250535	STK19P	6	31981305	6.21424	CODAM;LLS_660Q;RS;LifeLines;NTR;LLS_Omni	186;429;741;732;554;263	0.1874172;0.0105156;0.1379962;0.1260698;0.1406634;0.0838802	0
5.15868e-10	cg17343167	5	177542579	ENSG00000170074	FAM153A	5	177172690	6.21422	CODAM;LLS_660Q;RS;LifeLines;NTR;LLS_Omni	186;429;741;732;554;263	0.1291052;0.0877794;0.1332785;0.1120853;0.093785;0.1532499	0
5.15868e-10	cg03145486	6	32180163	ENSG00000224389	C4B	6	31992867	6.21415	CODAM;LLS_660Q;RS;LifeLines;NTR;LLS_Omni	186;429;741;732;554;263	-0.1056191;-0.1946738;-0.1250358;-0.131949;-0.0238494;-0.1065178	0
5.15868e-10	cg19007101	6	32146803	ENSG00000204308	RNF5	6	32149030	-6.21409	CODAM;LLS_660Q;RS;LifeLines;NTR;LLS_Omni	186;429;741;732;554;263	-0.160327;-0.0973947;-0.0855626;-0.1316098;-0.1552332;-0.0635758	0
5.16525e-10	cg06824199	1	47157785	ENSG00000117461	PIK3R3	1	46573986	-6.21405	CODAM;LLS_660Q;RS;LifeLines;NTR;LLS_Omni	186;429;741;732;554;263	0.272688;0.1178869;0.1349334;0.0677913;0.0832645;0.1401758	0
5.16525e-10	cg17858100	1	207224486	ENSG00000180667	YOD1	1	207221759	-6.21382	CODAM;LLS_660Q;RS;LifeLines;NTR;LLS_Omni	186;429;741;732;554;263	-0.1767023;-0.1290809;-0.124623;-0.1226894;-0.0731326;-0.0881637	0
5.17183e-10	cg08640475	16	85551454	ENSG00000131149	GSE1	16	85677412	-6.21383	CODAM;LLS_660Q;RS;LifeLines;NTR;LLS_Omni	186;429;741;732;554;263	0.1668291;0.025087;0.1469698;0.1490459;0.1010894;0.070463	0
5.18502e-10	cg19164987	12	54413024	ENSG00000250654	RP11-834C11.7	12	54473154	6.21341	CODAM;LLS_660Q;RS;LifeLines;NTR;LLS_Omni	186;429;741;732;554;263	0.2393401;0.0768902;0.1408165;0.1189554;0.0802561;0.079145	0
5.19163e-10	cg22561329	19	57346711	ENSG00000166770	AC004696.2	19	57000327	-6.21334	CODAM;LLS_660Q;RS;LifeLines;NTR;LLS_Omni	186;429;741;732;554;263	0.0333319;0.1149481;0.1458184;0.1539902;0.0955226;0.0167086	0
5.19163e-10	cg06545464	6	32299625	ENSG00000204472	AIF1	6	31583879	-6.21327	CODAM;LLS_660Q;RS;LifeLines;NTR;LLS_Omni	186;429;741;732;554;263	0.0954248;0.1398778;0.1392687;0.0939733;0.0719285;0.1711713	0
5.20487e-10	cg20217257	11	64109134	ENSG00000110046	ATG2A	11	64673364	-6.21295	CODAM;LLS_660Q;RS;LifeLines;NTR;LLS_Omni	186;429;741;732;554;263	0.1321683;0.1319275;0.1374366;0.1042014;0.0828024;0.1131146	0
5.21814e-10	cg22685966	19	38183442	ENSG00000181666	HKR1	19	37832003	-6.2122	CODAM;LLS_660Q;RS;LifeLines;NTR;LLS_Omni	186;429;741;732;554;263	-0.1402983;-0.085889;-0.1035771;-0.1184436;-0.177164;-0.0371766	0
5.24478e-10	cg02940165	19	57149587	ENSG00000178229	ZNF543	19	57837010	-6.2117	CODAM;LLS_660Q;RS;LifeLines;NTR;LLS_Omni	186;429;741;732;554;263	0.2431972;0.0759635;0.1291342;0.0945949;0.1034324;0.129506	0
5.25146e-10	cg09611599	11	20382473	ENSG00000109854	HTATIP2	11	20395280	-6.21128	CODAM;LLS_660Q;RS;LifeLines;NTR;LLS_Omni	186;429;741;732;554;263	-0.1887995;-0.1288695;-0.1546182;-0.0849314;-0.1037621;-0.0340407	0
5.25146e-10	cg17590710	5	177740093	ENSG00000146067	FAM193B	5	176964165	6.2112	CODAM;LLS_660Q;RS;LifeLines;NTR;LLS_Omni	186;429;741;732;554;263	-0.1619468;-0.1248542;-0.1321781;-0.1309848;-0.0577432;-0.0939274	0
5.26485e-10	cg04062087	19	58666856	ENSG00000204519	ZNF551	19	58197679	-6.21097	CODAM;LLS_660Q;RS;LifeLines;NTR;LLS_Omni	186;429;741;732;554;263	-0.1379387;-0.1118563;-0.1027684;-0.0969815;-0.1661423;-0.0811901	0
5.27827e-10	cg00340855	6	30458610	ENSG00000206503	HLA-A	6	29911349	-6.21057	CODAM;LLS_660Q;RS;LifeLines;NTR;LLS_Omni	186;429;741;732;554;263	-0.0994253;-0.0146143;-0.1044862;-0.1207003;-0.1722141;-0.1829115	0
5.28499e-10	cg26021810	1	200841622	ENSG00000170128	GPR25	1	200842694	-6.21057	CODAM;LLS_660Q;RS;LifeLines;NTR;LLS_Omni	186;429;741;732;554;263	0.1756522;0.1241806;0.1782142;0.0880657;0.0409305;0.1098876	0
5.28499e-10	cg17096289	6	31238764	ENSG00000231074	HCG18	6	30248371	6.21044	CODAM;LLS_660Q;RS;LifeLines;NTR;LLS_Omni	186;429;741;732;554;263	0.0514958;0.1183669;0.2005481;0.057455;0.1014954;0.1023087	0
5.28499e-10	cg14237025	17	34309183	ENSG00000256515	CCL3L3	17	34523212	6.21028	CODAM;LLS_660Q;RS;LifeLines;NTR;LLS_Omni	186;429;741;732;554;263	-0.1382909;-0.0604367;-0.1546384;-0.1791726;-0.0970444;0.0670339	0
5.29846e-10	cg08160871	19	58175477	ENSG00000204514	ZNF814	19	58380270	-6.21009	CODAM;LLS_660Q;RS;LifeLines;NTR;LLS_Omni	186;429;741;732;554;263	-0.0023408;0.0915547;0.1509861;0.1286987;0.1285223;0.0648031	0
5.29846e-10	cg04293877	9	35039825	ENSG00000137101	CD72	9	35628168	6.20988	CODAM;LLS_660Q;RS;LifeLines;NTR;LLS_Omni	186;429;741;732;554;263	-0.2154947;-0.1815603;-0.1371292;-0.0552498;-0.1429472;0.0205057	0
5.30521e-10	cg16100486	6	167263377	ENSG00000112486	CCR6	6	167539239	-6.20994	CODAM;LLS_660Q;RS;LifeLines;NTR;LLS_Omni	186;429;741;732;554;263	0.1869204;0.0295556;0.1800868;0.0864768;0.0975593;0.1352278	0
5.31196e-10	cg04027736	7	27143379	ENSG00000106004	HOXA5	7	27181979	6.20971	CODAM;LLS_660Q;RS;LifeLines;NTR;LLS_Omni	186;429;741;732;554;263	0.2560128;0.1877016;0.1432366;0.0828154;0.0399341;0.0620355	0
5.31196e-10	cg01140214	6	31110671	ENSG00000243753	HLA-L	6	30244076	6.20947	CODAM;LLS_660Q;RS;LifeLines;NTR;LLS_Omni	186;429;741;732;554;263	-0.0149449;-0.1374341;-0.1093742;-0.1610602;-0.1369719;0.0085981	0
5.3255e-10	cg14931884	10	370001	ENSG00000151240	DIP2C	10	527906	-6.20938	CODAM;LLS_660Q;RS;LifeLines;NTR;LLS_Omni	186;429;741;732;554;263	0.1861263;0.1754873;0.0943308;0.075619;0.1319528;0.0992921	0
5.33907e-10	cg13451886	17	33568767	ENSG00000266947	RP11-799D4.4	17	33564225	-6.20879	CODAM;LLS_660Q;RS;LifeLines;NTR;LLS_Omni	186;429;741;732;554;263	-0.152751;-0.0713561;-0.180971;-0.0926943;-0.0601842;-0.149593	0
5.35268e-10	cg24339704	19	2529046	ENSG00000099875	MKNK2	19	2044356	-6.20835	CODAM;LLS_660Q;RS;LifeLines;NTR;LLS_Omni	186;429;741;732;554;263	-0.2245795;-0.0848325;-0.1241373;-0.1030321;-0.1182124;-0.0879645	0
5.36632e-10	cg21459919	1	17051416	ENSG00000186715	MST1L	1	17089068	-6.20796	CODAM;LLS_660Q;RS;LifeLines;NTR;LLS_Omni	186;429;741;732;554;263	-0.1177684;-0.1114212;-0.2085158;-0.0340904;-0.1357178;-0.0323694	0
5.36632e-10	cg03520342	6	32920760	ENSG00000198502	HLA-DRB5	6	32491592	-6.20795	CODAM;LLS_660Q;RS;LifeLines;NTR;LLS_Omni	186;429;741;732;554;263	-0.1629603;-0.1594676;-0.1146971;-0.1227452;-0.0393278;-0.1468167	0
5.37315e-10	cg20327845	10	3138442	ENSG00000067057	PFKP	10	3144808	-6.20772	CODAM;LLS_660Q;RS;LifeLines;NTR;LLS_Omni	186;429;741;732;554;263	-0.2081495;-0.1189451;-0.1795278;-0.0016457;-0.1374264;-0.1252879	0
5.37999e-10	cg11964823	6	31466702	ENSG00000137331	IER3	6	30711653	6.20767	CODAM;LLS_660Q;RS;LifeLines;NTR;LLS_Omni	186;429;741;732;554;263	-0.0335715;0.101512;0.2399882;0.1022174;0.0460824;0.0640811	0
5.38684e-10	cg15915658	11	65262382	ENSG00000172500	FIBP	11	65653611	-6.20759	CODAM;LLS_660Q;RS;LifeLines;NTR;LLS_Omni	186;429;741;732;554;263	0.12341;0.0850695;0.159054;0.12304;0.0943679;0.0564441	0
5.40056e-10	cg20548231	22	31318397	ENSG00000133422	MORC2	22	31343440	-6.20709	CODAM;LLS_660Q;RS;LifeLines;NTR;LLS_Omni	186;429;741;732;554;263	0.0901967;0.162522;0.1557624;0.0572887;0.1111711;0.1083655	0
5.40056e-10	cg01511480	12	6471227	ENSG00000111642	CHD4	12	6697945	6.20701	CODAM;LLS_660Q;RS;LifeLines;NTR;LLS_Omni	186;429;741;732;554;263	0.1889752;0.1639616;0.1305364;0.079374;0.1169898;0.0334998	0
5.41432e-10	cg11857238	6	30122569	ENSG00000229390	MICD	6	29939409	6.20679	CODAM;LLS_660Q;RS;LifeLines;NTR;LLS_Omni	186;429;741;732;554;263	0.0135237;0.1308277;0.2422754;0.0595875;0.0344996;0.118527	0
5.41432e-10	cg09507771	1	16939719	ENSG00000238142	RP11-108M9.4	1	17215588	-6.2064	CODAM;LLS_660Q;RS;LifeLines;NTR;LLS_Omni	186;429;741;732;554;263	-0.0964594;-0.1134764;-0.1130605;-0.1661623;-0.0844975;-0.0596324	0
5.42121e-10	cg02154252	1	79472508	ENSG00000122420	PTGFR	1	78887501	6.20654	CODAM;LLS_660Q;RS;LifeLines;NTR;LLS_Omni	186;429;741;732;554;263	0.1142515;0.0646669;0.1582868;0.1556729;0.0732981;0.0493801	0
5.42121e-10	cg20481287	12	12224481	ENSG00000121380	BCL2L14	12	12283398	-6.20649	CODAM;LLS_660Q;RS;LifeLines;NTR;LLS_Omni	186;429;741;732;554;263	0.1431343;0.1180509;0.093412;0.1255952;0.141502;0.0648264	0
5.42121e-10	cg27049766	19	58220540	ENSG00000083817	ZNF416	19	58086614	-6.20646	CODAM;LLS_660Q;RS;LifeLines;NTR;LLS_Omni	186;429;741;732;554;263	0.2657569;0.0542696;0.1074782;0.0840626;0.1413274;0.1595358	0
5.42121e-10	cg20267828	6	128222414	ENSG00000172673	THEMIS	6	128134496	-6.20631	CODAM;LLS_660Q;RS;LifeLines;NTR;LLS_Omni	186;429;741;732;554;263	-0.1786239;-0.118668;-0.2793198;0.0019572;-0.0066705;-0.140645	0
5.43502e-10	cg24631162	6	31508294	ENSG00000137312	FLOT1	6	30702998	-6.20613	CODAM;LLS_660Q;RS;LifeLines;NTR;LLS_Omni	186;429;741;732;554;263	0.0637344;0.0744051;0.2045608;0.1001284;0.1264711;-0.0205166	0
5.43502e-10	cg00510320	16	67686919	ENSG00000102977	ACD	16	67693064	6.20612	CODAM;LLS_660Q;RS;LifeLines;NTR;LLS_Omni	186;429;741;732;554;263	-0.0054018;0.0606236;0.1620204;0.1469994;0.1022085;0.0923451	0
5.43502e-10	cg26615224	19	1621148	ENSG00000071626	DAZAP1	19	1421651	6.20597	CODAM;LLS_660Q;RS;LifeLines;NTR;LLS_Omni	186;429;741;732;554;263	-0.1174501;-0.0853483;-0.1575118;-0.1313109;-0.0956991;-0.0357313	0
5.43502e-10	cg10414946	11	59856382	ENSG00000183134	PTGDR2	11	60620928	-6.20589	CODAM;LLS_660Q;RS;LifeLines;NTR;LLS_Omni	186;429;741;732;554;263	3.92052E-5;-0.0991887;-0.1658818;-0.0932436;-0.1461349;-0.0729553	0
5.44194e-10	cg08662757	11	67070943	ENSG00000084207	GSTP1	11	67352598	-6.20584	CODAM;LLS_660Q;RS;LifeLines;NTR;LLS_Omni	186;429;741;732;554;263	0.0615475;0.1665859;0.1478412;0.0497129;0.1715553;0.0334605	0
5.44886e-10	cg01297670	6	31651094	ENSG00000250535	STK19P	6	31981305	-6.2056	CODAM;LLS_660Q;RS;LifeLines;NTR;LLS_Omni	186;429;741;732;554;263	0.1737657;0.1764273;0.0564385;0.0982475;0.1285835;0.1568479	0
5.46274e-10	cg20359565	17	41043993	ENSG00000108861	DUSP3	17	41849922	6.20533	CODAM;LLS_660Q;RS;LifeLines;NTR;LLS_Omni	186;429;741;732;554;263	0.0556494;0.1534623;0.1779928;0.0697849;0.1012843;0.0696823	0
5.46274e-10	cg05983315	19	58545861	ENSG00000121413	ZSCAN18	19	58612499	-6.20524	CODAM;LLS_660Q;RS;LifeLines;NTR;LLS_Omni	186;429;741;732;554;263	0.077587;0.1479869;0.0777591;0.1049612;0.1608038;0.1220627	0
5.46274e-10	cg17485838	7	27138688	ENSG00000105997	HOXA3	7	27169001	6.20521	CODAM;LLS_660Q;RS;LifeLines;NTR;LLS_Omni	186;429;741;732;554;263	0.1452567;0.1215101;0.2088117;0.1341782;-0.0123754;0.0271313	0
5.46274e-10	cg26004771	1	178456069	ENSG00000075391	RASAL2	1	178255754	-6.20505	CODAM;LLS_660Q;RS;LifeLines;NTR;LLS_Omni	186;429;741;732;554;263	-0.0709186;-0.0647836;-0.1850702;-0.1433953;-0.0474934;-0.0930015	0
5.47665e-10	cg15011409	19	10405202	ENSG00000105376	ICAM5	19	10404055	6.20473	CODAM;LLS_660Q;RS;LifeLines;NTR;LLS_Omni	186;429;741;732;554;263	-0.2233148;-0.0457442;-0.1441315;-0.1387012;-0.0939815;-0.0445801	0
5.4906e-10	cg17592461	6	29857536	ENSG00000235290	HLA-W	6	29925360	-6.20459	CODAM;LLS_660Q;RS;LifeLines;NTR;LLS_Omni	186;429;741;732;554;263	0.1322847;0.0995303;0.1176825;0.0867017;0.143024;0.1380081	0
5.4906e-10	cg24753998	21	30452940	ENSG00000236056	GAPDHP14	21	30595110	-6.2044	CODAM;LLS_660Q;RS;LifeLines;NTR;LLS_Omni	186;429;741;732;554;263	0.0846107;0.1182763;0.0819959;0.1478619;0.1248135;0.1113956	0
5.4906e-10	cg21719344	6	30647152	ENSG00000235290	HLA-W	6	29925360	6.2043	CODAM;LLS_660Q;RS;LifeLines;NTR;LLS_Omni	186;429;741;732;554;263	-0.1282919;-0.1063785;-0.0936226;-0.1298637;-0.1406928;-0.0829587	0
5.4906e-10	cg01934883	10	81665099	ENSG00000226381	RP11-119F19.2	10	81474464	-6.20426	CODAM;LLS_660Q;RS;LifeLines;NTR;LLS_Omni	186;429;741;732;554;263	-0.0400043;-0.042913;-0.107177;-0.1373374;-0.1719214;-0.1253057	0
5.4906e-10	cg22908922	14	105855032	ENSG00000263751	AL122127.1	14	106324542	6.20422	CODAM;LLS_660Q;RS;LifeLines;NTR;LLS_Omni	186;429;741;732;554;263	-0.2687695;-0.1338158;-0.1375952;-0.077871;-0.0776582;-0.088511	0
5.49758e-10	cg02282626	6	30227387	ENSG00000241370	RPP21	6	30313784	-6.20427	CODAM;LLS_660Q;RS;LifeLines;-;LLS_Omni	186;429;741;732;-;263	0.0479586;0.0416908;0.1865532;0.0890858;-;0.2597588	0
5.49758e-10	cg06767187	7	2640151	ENSG00000106012	IQCE	7	2626500	6.20405	CODAM;LLS_660Q;RS;LifeLines;NTR;LLS_Omni	186;429;741;732;554;263	-0.0973688;-0.1049841;-0.2216462;-0.0454342;-0.1077804;-0.0468695	0
5.51859e-10	cg01964152	6	30095522	ENSG00000229390	MICD	6	29939409	-6.20344	CODAM;LLS_660Q;RS;LifeLines;NTR;LLS_Omni	186;429;741;732;554;263	-0.1650328;-0.081344;-0.1306154;-0.1562796;-0.0549057;-0.1005238	0
5.51859e-10	cg17798563	19	58094541	ENSG00000171649	ZIK1	19	58097484	6.20344	CODAM;LLS_660Q;RS;LifeLines;-;LLS_Omni	186;429;741;732;-;263	-0.2004738;-0.0009665;-0.1399913;-0.1906895;-;-0.0687882	0
5.51859e-10	cg12282552	11	65321782	ENSG00000168056	LTBP3	11	65316338	-6.20343	CODAM;LLS_660Q;RS;LifeLines;NTR;LLS_Omni	186;429;741;732;554;263	-0.228391;-0.0586114;-0.1824151;-0.084793;-0.0470222;-0.1613381	0
5.52562e-10	cg02940165	19	57149587	ENSG00000152439	ZNF773	19	58020527	-6.20355	CODAM;LLS_660Q;RS;LifeLines;NTR;LLS_Omni	186;429;741;732;554;263	0.2361064;0.0948641;0.1302521;0.1273075;0.1093637;-0.0034377	0
5.53265e-10	cg02657160	3	98311087	ENSG00000080819	CPOX	3	98276271	-6.2034	CODAM;LLS_660Q;RS;LifeLines;NTR;LLS_Omni	186;429;741;732;554;263	0.0680135;0.1528071;0.1697327;0.059968;0.0796808;0.1560329	0
5.55379e-10	cg21578195	20	62168703	ENSG00000125534	PPDPF	20	62152818	-6.20248	CODAM;LLS_660Q;RS;LifeLines;NTR;LLS_Omni	186;429;741;732;554;263	-0.1519285;0.0379788;-0.1423111;-0.1143118;-0.2269841;-0.0226152	0
5.56085e-10	cg11042561	9	99449427	ENSG00000224848	RP11-535M15.1	9	99466370	-6.20233	CODAM;LLS_660Q;RS;LifeLines;NTR;LLS_Omni	186;429;741;732;554;263	0.0735059;-0.0853016;-0.1201987;-0.1204702;-0.1407987;-0.212033	0
5.56793e-10	cg17322683	6	30038815	ENSG00000204632	HLA-G	6	29796823	6.2021	CODAM;LLS_660Q;RS;LifeLines;NTR;LLS_Omni	186;429;741;732;554;263	-0.1546247;-0.0549971;-0.0764947;-0.1042164;-0.2033739;-0.1369451	0
5.57501e-10	cg10458142	19	53073988	ENSG00000189190	ZNF600	19	53278746	-6.20196	CODAM;LLS_660Q;RS;LifeLines;-;LLS_Omni	186;429;741;732;-;263	-0.0365749;-0.1344505;-0.1775717;-0.1177853;-;-0.064972	0
5.60343e-10	cg11236452	5	140724338	ENSG00000253537	PCDHGA7	5	140827506	6.2011	CODAM;LLS_660Q;RS;LifeLines;NTR;LLS_Omni	186;429;741;732;554;263	-0.040154;-0.1058782;-0.1483246;-0.1345302;-0.0818623;-0.1015401	0
5.61055e-10	cg13274938	17	38493846	ENSG00000108349	CASC3	17	38312503	6.20099	CODAM;LLS_660Q;RS;LifeLines;NTR;LLS_Omni	186;429;741;732;554;263	-0.1459584;-0.0492836;-0.1934517;-0.0616041;-0.0954127;-0.1672231	0
5.62483e-10	cg05681757	12	32655010	ENSG00000087470	DNM1L	12	32865310	6.20074	CODAM;LLS_660Q;RS;LifeLines;NTR;LLS_Omni	186;429;741;732;554;263	0.1720705;0.096882;0.1550286;0.0587972;0.0988223;0.1788775	0
5.63198e-10	cg22682154	19	57683188	ENSG00000171649	ZIK1	19	58097484	-6.20032	CODAM;LLS_660Q;RS;LifeLines;NTR;LLS_Omni	186;429;741;732;554;263	-0.15861;-0.160833;-0.1268549;-0.0861556;-0.0830127;-0.1219106	0
5.63198e-10	cg03611452	19	38183229	ENSG00000245680	ZNF585B	19	37690768	-6.20025	CODAM;LLS_660Q;RS;LifeLines;NTR;LLS_Omni	186;429;741;732;554;263	-0.1462257;-0.0955329;-0.1868043;-0.0360635;-0.1390645;-0.0873653	0
5.63915e-10	cg03214715	12	57873200	ENSG00000123384	LRP1	12	57564705	6.2002	CODAM;LLS_660Q;RS;LifeLines;NTR;LLS_Omni	186;429;741;732;554;263	-0.0563064;-0.093948;-0.1238034;-0.181341;-0.0234271;-0.1721942	0
5.64632e-10	cg27014438	6	31607698	ENSG00000204580	DDR1	6	30856065	-6.2002	CODAM;LLS_660Q;RS;LifeLines;NTR;LLS_Omni	186;429;741;732;554;263	0.1743926;0.1131187;0.1378388;0.1527508;0.0359297;0.070213	0
5.6535e-10	cg09329266	6	31127381	ENSG00000137411	VARS2	6	30885127	6.19997	CODAM;LLS_660Q;RS;LifeLines;NTR;LLS_Omni	186;429;741;732;554;263	0.1420857;0.1277316;0.1348542;0.0738932;0.110243;0.1421911	0
5.66788e-10	cg11189837	21	28218620	ENSG00000154734	ADAMTS1	21	28213167	-6.19959	CODAM;LLS_660Q;RS;LifeLines;NTR;LLS_Omni	186;429;741;732;554;263	0.1029681;0.1008169;0.1650225;0.1208209;0.1369318;-0.0611632	0
5.68953e-10	cg19241468	3	122399368	ENSG00000173193	PARP14	3	122424576	-6.1987	CODAM;LLS_660Q;RS;LifeLines;NTR;LLS_Omni	186;429;741;732;554;263	-0.1374556;-0.1199979;-0.0873928;-0.1369528;-0.1224251;-0.0932855	0
5.68953e-10	cg10184431	6	27783202	ENSG00000197903	HIST1H2BK	6	27110346	-6.19866	CODAM;LLS_660Q;RS;LifeLines;NTR;LLS_Omni	186;429;741;732;554;263	-0.0947695;-0.0894434;-0.1205474;-0.0679479;-0.172854;-0.1610335	0
5.68953e-10	cg27154651	6	30796233	ENSG00000204520	MICA	6	31377224	-6.19863	CODAM;LLS_660Q;RS;LifeLines;NTR;LLS_Omni	186;429;741;732;554;263	-0.0724981;-0.0226452;-0.1532301;-0.13974;-0.0964711;-0.1555474	0
5.69676e-10	cg25824217	6	33040559	ENSG00000196735	HLA-DQA1	6	32605397	-6.19873	CODAM;LLS_660Q;RS;LifeLines;NTR;LLS_Omni	186;429;741;732;554;263	0.1272309;0.0971124;0.1234271;0.1521453;0.1232697;-0.0093579	0
5.69676e-10	cg12948621	19	37825422	ENSG00000197808	ZNF461	19	37142924	-6.19867	CODAM;LLS_660Q;RS;LifeLines;NTR;LLS_Omni	186;429;741;732;554;263	0.1368751;0.1363595;0.1019468;0.1176881;0.1192452;0.0844184	0
5.69676e-10	cg19860840	6	31798162	ENSG00000225851	HLA-S	6	31349958	-6.19859	CODAM;LLS_660Q;RS;LifeLines;NTR;LLS_Omni	186;429;741;732;554;263	-0.1429952;-0.1215615;-0.0929201;-0.0962277;-0.1893958;-0.0395331	0
5.704e-10	cg06610849	19	58520823	ENSG00000083814	ZNF671	19	58235055	-6.19834	CODAM;LLS_660Q;RS;LifeLines;NTR;LLS_Omni	186;429;741;732;554;263	-0.1716195;-0.0606974;-0.1607265;-0.1273652;-0.0884311;-0.0541852	0
5.704e-10	cg08770358	13	48876708	ENSG00000152207	CYSLTR2	13	49282224	-6.19834	CODAM;LLS_660Q;RS;LifeLines;NTR;LLS_Omni	186;429;741;732;554;263	-0.2106838;-0.1559497;-0.145174;-0.0508461;-0.1147311;-0.0705551	0
5.71125e-10	cg02402436	6	31540075	ENSG00000198502	HLA-DRB5	6	32491592	6.19824	CODAM;LLS_660Q;RS;LifeLines;NTR;LLS_Omni	186;429;741;732;554;263	0.066535;0.1253399;0.1718792;0.0445418;0.1552707;0.0790829	0
5.71851e-10	cg07036035	14	96133048	ENSG00000250366	LINC00617	14	96367318	-6.19783	CODAM;LLS_660Q;RS;LifeLines;NTR;LLS_Omni	186;429;741;732;554;263	-0.2356121;-0.1450098;-0.1553331;-0.0872622;-0.110213;0.0481155	0
5.73306e-10	cg26795340	12	50504790	ENSG00000110911	SLC11A2	12	51397766	6.19775	CODAM;LLS_660Q;RS;LifeLines;-;LLS_Omni	186;429;741;732;-;263	0.2052607;0.1067699;0.124487;0.1213651;-;0.1348968	0
5.73306e-10	cg06608359	6	28831324	ENSG00000204644	ZFP57	6	29644528	-6.19773	CODAM;LLS_660Q;RS;LifeLines;NTR;LLS_Omni	186;429;741;732;554;263	0.0952328;0.2619955;0.0760581;0.1022139;0.0471418;0.171965	0
5.73306e-10	cg06761220	2	239078066	ENSG00000178752	FAM132B	2	239072582	-6.19765	CODAM;LLS_660Q;RS;LifeLines;NTR;LLS_Omni	186;429;741;732;554;263	0.0845927;0.1139974;0.1936041;0.0996522;0.0387875;0.113419	0
5.74035e-10	cg12912872	11	330512	ENSG00000142089	IFITM3	11	323603	6.19755	CODAM;LLS_660Q;RS;LifeLines;NTR;LLS_Omni	186;429;741;732;554;263	-0.1071312;0.1142707;0.315225;-0.0024681;0.1015297;0.0409688	0
5.74035e-10	cg03322334	7	73257059	ENSG00000165171	WBSCR27	7	73252892	-6.19747	CODAM;LLS_660Q;RS;LifeLines;NTR;LLS_Omni	186;429;741;732;554;263	0.1653659;0.0932833;0.137806;0.1115377;0.1252532;0.0356669	0
5.74035e-10	cg18930910	6	30039175	ENSG00000066379	ZNRD1	6	30029681	6.19746	CODAM;LLS_660Q;RS;LifeLines;NTR;LLS_Omni	186;429;741;732;554;263	0.0246081;0.152573;0.241009;0.0397943;0.0151862;0.1707794	0
5.74035e-10	cg24690314	6	144018540	ENSG00000001036	FUCA2	6	143824720	6.19723	CODAM;LLS_660Q;RS;LifeLines;NTR;LLS_Omni	186;429;741;732;554;263	-0.2201426;-0.1339367;-0.0657987;-0.1273976;-0.0846833;-0.1754192	0
5.75495e-10	cg26478079	6	31513547	ENSG00000204520	MICA	6	31377224	6.19714	CODAM;LLS_660Q;RS;LifeLines;NTR;LLS_Omni	186;429;741;732;554;263	0.1221863;0.1005684;0.1139438;0.1394641;0.0907516;0.1183314	0
5.75495e-10	cg24501831	10	81194753	ENSG00000165424	ZCCHC24	10	81173732	-6.19692	CODAM;LLS_660Q;RS;LifeLines;NTR;LLS_Omni	186;429;741;732;554;263	-0.1054082;0.0119823;-0.2088456;-0.0977168;-0.0941192;-0.1500981	0
5.76226e-10	cg04737131	7	27142732	ENSG00000105991	HOXA1	7	27134113	6.19688	CODAM;LLS_660Q;RS;LifeLines;NTR;LLS_Omni	186;429;741;732;554;263	0.1848507;0.2018482;0.112222;0.138917;0.0902391;-0.0869248	0
5.76226e-10	cg01270001	7	150020425	ENSG00000188707	C7orf29	7	150028373	-6.19666	CODAM;LLS_660Q;RS;LifeLines;NTR;LLS_Omni	186;429;741;732;554;263	-0.1582267;-0.1386941;-0.1553686;-0.1285569;-0.0708779;0.0174769	0
5.76959e-10	cg00330953	6	31733834	ENSG00000231852	CYP21A2	6	32007744	-6.19675	CODAM;LLS_660Q;RS;LifeLines;NTR;LLS_Omni	186;429;741;732;554;263	0.0367507;0.2578119;0.0623157;0.0635968;0.0973911;0.256745	0
5.76959e-10	cg00827581	19	10434064	ENSG00000130811	EIF3G	19	10228144	6.1966	CODAM;LLS_660Q;RS;LifeLines;NTR;LLS_Omni	186;429;741;732;554;263	0.0322641;0.1202878;0.1445783;0.1073689;0.1235796;0.0824124	0
5.76959e-10	cg02720566	19	18230220	ENSG00000105656	ELL	19	18593205	-6.19643	CODAM;LLS_660Q;RS;LifeLines;NTR;LLS_Omni	186;429;741;732;554;263	-0.2573661;-0.1936285;-0.1207758;-0.0615772;-0.0926447;-0.0580004	0
5.77692e-10	cg08447520	12	113513050	ENSG00000151176	PLBD2	12	113811787	6.19641	CODAM;LLS_660Q;RS;LifeLines;NTR;LLS_Omni	186;429;741;732;554;263	0.0983137;0.1521151;0.1374101;0.1289828;0.0945774;0.0046381	0
5.78426e-10	cg02244263	5	122106525	ENSG00000205302	SNX2	5	122138247	-6.19628	CODAM;LLS_660Q;RS;LifeLines;-;LLS_Omni	186;429;741;732;-;263	0.1767099;0.0591904;0.1773253;0.1316108;-;0.0514231	0
5.78426e-10	cg07685728	19	58280915	ENSG00000198131	ZNF544	19	58764387	-6.19621	CODAM;LLS_660Q;RS;LifeLines;NTR;LLS_Omni	186;429;741;732;554;263	0.1524;0.1170883;0.1464944;0.0901666;0.1210956;0.0527991	0
5.78426e-10	cg19692584	10	96161913	ENSG00000108239	TBC1D12	10	96228974	-6.1962	CODAM;LLS_660Q;RS;LifeLines;NTR;LLS_Omni	186;429;741;732;554;263	0.0001768;0.1368686;0.1470418;0.1074883;0.0835699;0.1548087	0
5.78426e-10	cg15013527	11	316315	ENSG00000251661	RP11-326C3.11	11	322135	6.19607	CODAM;LLS_660Q;RS;LifeLines;NTR;LLS_Omni	186;429;741;732;554;263	-0.2221898;-0.1189058;-0.1391942;-0.1065876;-0.0754214;-0.0690803	0
5.78426e-10	cg07191152	1	25061963	ENSG00000188822	CNR2	1	24241282	-6.19606	CODAM;LLS_660Q;RS;LifeLines;NTR;LLS_Omni	186;429;741;732;554;263	0.0108535;-0.0538583;-0.2314447;-0.0861812;-0.101266;-0.0792406	0
5.79161e-10	cg13399203	10	62491887	ENSG00000151150	ANK3	10	62140703	-6.19608	CODAM;LLS_660Q;RS;LifeLines;NTR;LLS_Omni	186;429;741;732;554;263	0.105801;0.051665;0.1625823;0.0994547;0.1380635;0.0822013	0
5.79161e-10	cg11713493	17	17110319	ENSG00000179598	PLD6	17	17106969	-6.19595	CODAM;LLS_660Q;RS;LifeLines;NTR;LLS_Omni	186;429;741;732;554;263	-0.1505397;-0.1737518;-0.1128296;-0.1659278;-0.0618032;0.0360278	0
5.79161e-10	cg08648727	19	58446460	ENSG00000152433	ZNF547	19	57882889	-6.1959	CODAM;LLS_660Q;RS;LifeLines;NTR;LLS_Omni	186;429;741;732;554;263	-0.2599191;-0.0379588;-0.21284;-0.0843764;-0.0334436;-0.1126368	0
5.79897e-10	cg22802813	12	95942785	ENSG00000136014	USP44	12	95927801	-6.19568	CODAM;LLS_660Q;RS;LifeLines;NTR;LLS_Omni	186;429;741;732;554;263	-0.1441999;-0.0793105;-0.1623561;-0.1144938;-0.1033044;-0.0461015	0
5.80634e-10	cg13638427	6	29617296	ENSG00000228078	HLA-U	6	29901970	6.19579	CODAM;LLS_660Q;RS;LifeLines;NTR;LLS_Omni	186;429;741;732;554;263	0.1644742;0.0088918;0.1406956;0.1541;0.1428624;0.007974	0
5.81372e-10	cg08864105	1	111743044	ENSG00000197852	FAM212B	1	112260849	6.1954	CODAM;LLS_660Q;RS;LifeLines;NTR;LLS_Omni	186;429;741;732;554;263	-0.1173863;-0.0690372;-0.1197639;-0.1071181;-0.1501515;-0.1206767	0
5.81372e-10	cg25946320	19	57946284	ENSG00000121417	ZNF211	19	58147954	-6.19539	CODAM;LLS_660Q;RS;LifeLines;NTR;LLS_Omni	186;429;741;732;554;263	-0.1058785;-0.0949023;-0.1181286;-0.1306392;-0.1252001;-0.0777403	0
5.82111e-10	cg24367957	1	161932017	ENSG00000132185	FCRLA	1	161680452	6.19512	CODAM;LLS_660Q;RS;LifeLines;NTR;LLS_Omni	186;429;741;732;554;263	-0.1395233;-0.1758279;-0.1729523;-0.0346218;-0.10161;-0.0801821	0
5.8285e-10	cg08928145	19	19625388	ENSG00000178093	TSSK6	19	19625113	6.19513	CODAM;LLS_660Q;RS;LifeLines;NTR;LLS_Omni	186;429;741;732;554;263	0.1220526;0.110208;0.1692633;0.0866388;0.0786552;0.1173287	0
5.83591e-10	cg27529346	6	31322950	ENSG00000234745	HLA-B	6	31323307	-6.19484	CODAM;LLS_660Q;RS;LifeLines;NTR;LLS_Omni	186;429;741;732;554;263	0.1473503;0.008633;0.1752475;0.1646157;0.0453054;0.0993123	0
5.84332e-10	cg08607280	19	58693397	ENSG00000121406	ZNF549	19	58053801	-6.19463	CODAM;LLS_660Q;RS;LifeLines;NTR;LLS_Omni	186;429;741;732;554;263	0.2356165;0.1140336;0.1656827;0.1003976;0.0473175;0.0680777	0
5.85075e-10	cg18430128	19	58570515	ENSG00000171649	ZIK1	19	58097484	-6.19427	CODAM;LLS_660Q;RS;LifeLines;NTR;LLS_Omni	186;429;741;732;554;263	-0.1691862;-0.0506643;-0.1587585;-0.1141659;-0.1348418;-0.0135489	0
5.85075e-10	cg27130630	12	7260642	ENSG00000139178	C1RL	12	7252026	-6.19427	CODAM;LLS_660Q;RS;LifeLines;NTR;LLS_Omni	186;429;741;732;554;263	-0.00072;-0.0810272;-0.1246096;-0.1754668;-0.0935573;-0.0962965	0
5.85818e-10	cg27091787	3	50360666	ENSG00000068001	HYAL2	3	50357779	-6.1943	CODAM;LLS_660Q;RS;LifeLines;NTR;LLS_Omni	186;429;741;732;554;263	0.1347494;0.1032148;0.1004806;0.1283215;0.1015725;0.1515635	0
5.86562e-10	cg17451176	5	140743832	ENSG00000253305	PCDHGB6	5	140840158	6.19414	CODAM;LLS_660Q;RS;LifeLines;NTR;LLS_Omni	186;429;741;732;554;263	0.1108481;0.074008;0.1567414;0.0781533;0.1285489;0.1374283	0
5.86562e-10	cg07165756	11	66311446	ENSG00000269990	CTD-3074O7.12	11	66304388	-6.19397	CODAM;LLS_660Q;RS;LifeLines;NTR;LLS_Omni	186;429;741;732;554;263	-0.1061528;-0.088449;-0.1708516;-0.0620895;-0.0993244;-0.1850615	0
5.89548e-10	cg25124402	2	219125725	ENSG00000180871	CXCR2	2	218995994	6.19334	CODAM;LLS_660Q;RS;LifeLines;NTR;LLS_Omni	186;429;741;732;554;263	0.2495218;0.0947454;0.1297828;0.1169227;0.0825151;0.068129	0
5.90297e-10	cg11645306	18	46474088	ENSG00000101665	SMAD7	18	46461652	-6.19303	CODAM;LLS_660Q;RS;LifeLines;NTR;LLS_Omni	186;429;741;732;554;263	0.1059662;0.1606483;0.1196602;0.0792332;0.1136052;0.1324548	0
5.91798e-10	cg15978899	6	30883018	ENSG00000243753	HLA-L	6	30244076	-6.1926	CODAM;LLS_660Q;RS;LifeLines;NTR;LLS_Omni	186;429;741;732;554;263	0.0204722;0.1148399;0.1300128;0.1305523;0.1856185;-0.0599945	0
5.92549e-10	cg03086707	5	140740631	ENSG00000178913	TAF7	5	140699193	6.19254	CODAM;LLS_660Q;RS;LifeLines;NTR;LLS_Omni	186;429;741;732;554;263	0.2114975;0.1615627;0.0849867;0.0989652;0.0904999;0.1485095	0
5.92549e-10	cg04186657	6	29690869	ENSG00000235821	IFITM4P	6	29718715	6.19246	CODAM;LLS_660Q;RS;LifeLines;NTR;LLS_Omni	186;429;741;732;554;263	0.0222794;0.0992291;0.1053852;0.1605257;0.1271565;0.0782159	0
5.92549e-10	cg07083818	19	18385648	ENSG00000216490	IFI30	19	18286449	-6.19243	CODAM;LLS_660Q;RS;LifeLines;-;LLS_Omni	186;429;741;732;-;263	0.3047355;0.1117616;0.1853902;0.0418603;-;0.0978357	0
5.92549e-10	cg09502619	16	1609553	ENSG00000131634	TMEM204	16	1592135	-6.19232	CODAM;LLS_660Q;RS;LifeLines;NTR;LLS_Omni	186;429;741;732;554;263	-0.1988692;-0.0420741;-0.1155475;-0.1520384;-0.1230823;-0.0483266	0
5.92549e-10	cg06940614	19	38182749	ENSG00000267470	CTD-3064H18.6	19	38059032	-6.19222	CODAM;LLS_660Q;RS;LifeLines;NTR;LLS_Omni	186;429;741;732;554;263	-0.1810518;-0.1192442;-0.0897745;-0.1286376;-0.1363472;-0.0459595	0
5.93302e-10	cg01606800	14	94855966	ENSG00000197249	SERPINA1	14	94850057	-6.1924	CODAM;LLS_660Q;RS;LifeLines;NTR;LLS_Omni	186;429;741;732;554;263	0.1245703;0.1023623;0.1244736;0.1424186;0.0946373;0.0678415	0
5.94056e-10	cg23213327	2	7016485	ENSG00000134326	CMPK2	2	6993733	-6.19216	CODAM;LLS_660Q;RS;LifeLines;NTR;LLS_Omni	186;429;741;732;554;263	0.1132205;0.1028564;0.0929711;0.1514435;0.1153146;0.0948843	0
5.96322e-10	cg21489303	19	57989206	ENSG00000171606	ZNF274	19	58709662	-6.19138	CODAM;LLS_660Q;RS;LifeLines;NTR;LLS_Omni	186;429;741;732;554;263	-0.1311639;-0.1593008;-0.118385;-0.0970511;-0.0853966;-0.1344755	0
5.96322e-10	cg15742700	8	11350829	ENSG00000255354	RP11-148O21.2	8	11416752	6.19123	CODAM;LLS_660Q;RS;LifeLines;NTR;LLS_Omni	186;429;741;732;554;263	-0.2772044;-0.0809051;-0.2088405;-0.0230994;-0.055285;-0.1643118	0
5.97837e-10	cg02246922	6	29342800	ENSG00000206503	HLA-A	6	29911349	-6.19116	CODAM;LLS_660Q;RS;LifeLines;NTR;LLS_Omni	186;429;741;732;554;263	0.0190254;0.2036274;0.2369489;0.0354699;-0.0558531;0.2607752	0
5.97837e-10	cg24239961	6	31794448	ENSG00000198502	HLA-DRB5	6	32491592	-6.19097	CODAM;LLS_660Q;RS;LifeLines;NTR;LLS_Omni	186;429;741;732;554;263	-0.0285031;-0.1584434;-0.0866387;-0.0974917;-0.174535;-0.1041133	0
5.97837e-10	cg03234186	19	58220681	ENSG00000083817	ZNF416	19	58086614	-6.19086	CODAM;LLS_660Q;RS;LifeLines;NTR;LLS_Omni	186;429;741;732;554;263	-0.2629687;-0.0669696;-0.1248488;-0.055008;-0.135053;-0.1795093	0
5.98596e-10	cg19934294	4	2933397	ENSG00000109736	MFSD10	4	2934437	-6.19076	CODAM;LLS_660Q;RS;LifeLines;NTR;LLS_Omni	186;429;741;732;554;263	-0.245257;-0.0996416;-0.1841989;-0.0825369;-0.0395999;-0.0937589	0
5.99356e-10	cg13545297	12	54404339	ENSG00000198353	HOXC4	12	54430264	6.19077	CODAM;LLS_660Q;RS;LifeLines;-;LLS_Omni	186;429;741;732;-;263	0.1956985;0.1258032;0.1157479;0.1218148;-;0.1286411	0
5.99356e-10	cg26922678	6	30420957	ENSG00000225851	HLA-S	6	31349958	6.19066	CODAM;LLS_660Q;RS;LifeLines;NTR;LLS_Omni	186;429;741;732;554;263	0.0711894;0.0646256;0.0991077;0.1599231;0.1305075;0.1104765	0
5.99356e-10	cg06442489	19	58630588	ENSG00000152454	ZNF256	19	58455622	-6.19044	CODAM;LLS_660Q;RS;LifeLines;NTR;LLS_Omni	186;429;741;732;554;263	-0.0662398;-0.0074833;-0.1254137;-0.1613378;-0.112407;-0.1713725	0
6.00117e-10	cg21020710	19	58739779	ENSG00000176293	ZNF135	19	58584142	-6.19041	CODAM;LLS_660Q;RS;LifeLines;NTR;LLS_Omni	186;429;741;732;554;263	0.1592871;0.0709479;0.2220518;0.1126149;0.0150545;0.0624693	0
6.00117e-10	cg09641376	6	29520941	ENSG00000243753	HLA-L	6	30244076	-6.19036	CODAM;LLS_660Q;RS;LifeLines;NTR;LLS_Omni	186;429;741;732;554;263	-0.10476;-0.1102708;-0.1644711;-0.0916078;-0.1254782;-0.03146	0
6.00879e-10	cg03392100	6	31731905	ENSG00000213722	DDAH2	6	31696604	6.19018	CODAM;LLS_660Q;RS;LifeLines;NTR;LLS_Omni	186;429;741;732;554;263	0.0691778;-0.1911556;-0.1345009;-0.1222056;-0.094549;-0.082082	0
6.01642e-10	cg21461300	13	114830726	ENSG00000185989	RASA3	13	114822640	-6.18991	CODAM;LLS_660Q;RS;LifeLines;NTR;LLS_Omni	186;429;741;732;554;263	-0.2142448;-0.0726943;-0.1724603;-0.0309237;-0.1426045;-0.1218573	0
6.02406e-10	cg07841371	1	1114936	ENSG00000242485	MRPL20	1	1339990	6.18989	CODAM;LLS_660Q;RS;LifeLines;NTR;LLS_Omni	186;429;741;732;554;263	0.2152214;0.1525361;0.1215849;0.0930225;0.1041367;0.0431757	0
6.03937e-10	cg20188212	12	313128	ENSG00000111181	SLC6A12	12	311489	6.18937	CODAM;LLS_660Q;RS;LifeLines;NTR;LLS_Omni	186;429;741;732;554;263	-0.1045201;-0.1094221;-0.1150021;-0.1806454;-0.0512793;-0.0775176	0
6.05471e-10	cg26465391	19	58220797	ENSG00000183647	ZNF530	19	58117671	-6.18895	CODAM;LLS_660Q;RS;LifeLines;NTR;LLS_Omni	186;429;741;732;554;263	-0.0856919;-0.0873887;-0.1344071;-0.1248341;-0.1186515;-0.088417	0
6.06239e-10	cg25465322	19	44860634	ENSG00000062370	ZNF112	19	44851042	-6.18878	CODAM;LLS_660Q;RS;LifeLines;NTR;LLS_Omni	186;429;741;732;554;263	-0.0108121;-0.1316895;-0.1894518;-0.0806939;-0.0549565;-0.167346	0
6.06239e-10	cg01869896	1	40420275	ENSG00000090621	PABPC4	1	40034475	-6.18862	CODAM;LLS_660Q;RS;LifeLines;NTR;LLS_Omni	186;429;741;732;554;263	-0.1742786;-0.1634217;-0.1377409;-0.0220826;-0.1129234;-0.188391	0
6.07009e-10	cg16044595	1	236304420	ENSG00000077585	GPR137B	1	236345498	6.18872	CODAM;LLS_660Q;RS;LifeLines;NTR;LLS_Omni	186;429;741;732;554;263	0.0959078;0.0576267;0.1555585;0.1526841;0.0710484;0.0875327	0
6.09323e-10	cg03251349	6	30104892	ENSG00000234127	TRIM26	6	30166718	6.18784	CODAM;LLS_660Q;RS;LifeLines;NTR;LLS_Omni	186;429;741;732;554;263	-0.0350161;-0.1662843;-0.2463567;0.0058237;-0.0607337;-0.1571464	0
6.10097e-10	cg19866478	19	52801075	ENSG00000197608	ZNF841	19	52583368	-6.18771	CODAM;LLS_660Q;RS;LifeLines;NTR;LLS_Omni	186;429;741;732;554;263	-0.2335705;-0.1476212;-0.1739754;-0.0653723;-0.1196616;0.0680558	0
6.10871e-10	cg02919960	7	27192525	ENSG00000078399	HOXA9	7	27206085	6.18764	CODAM;LLS_660Q;RS;LifeLines;NTR;LLS_Omni	186;429;741;732;554;263	0.1568886;0.1184208;0.1426445;0.0492417;0.1432505;0.1217434	0
6.12422e-10	cg21733531	7	63560687	ENSG00000226342	NMD3P1	7	63370087	-6.18705	CODAM;LLS_660Q;RS;LifeLines;NTR;LLS_Omni	186;429;741;732;554;263	-0.1441985;-0.1449301;-0.1422593;-0.1118353;-0.0558256;-0.0979491	0
6.132e-10	cg24596116	12	68665341	ENSG00000135678	CPM	12	69300663	6.18718	CODAM;LLS_660Q;RS;LifeLines;NTR;LLS_Omni	186;429;741;732;554;263	0.0331889;0.1605628;0.0846738;0.1374549;0.1142969;0.1191633	0
6.132e-10	cg23684139	14	106320645	ENSG00000253364	RP11-731F5.2	14	106113113	-6.18715	CODAM;LLS_660Q;RS;LifeLines;NTR;LLS_Omni	186;429;741;732;554;263	0.2913234;0.0621654;0.1644195;0.0840771;0.0562633;0.1418354	0
6.132e-10	cg23358740	14	102198133	ENSG00000078304	PPP2R5C	14	102311230	-6.18702	CODAM;LLS_660Q;RS;LifeLines;NTR;LLS_Omni	186;429;741;732;554;263	0.0169577;0.1368494;0.136905;0.1180211;0.1280772;0.0457666	0
6.132e-10	cg12321669	6	31240838	ENSG00000225851	HLA-S	6	31349958	-6.18692	CODAM;LLS_660Q;RS;LifeLines;NTR;LLS_Omni	186;429;741;732;554;263	-0.0725155;-0.0961723;-0.1166925;-0.138795;-0.1194437;-0.0913867	0
6.132e-10	cg16299813	17	79632404	ENSG00000204237	OXLD1	17	79632865	-6.18691	CODAM;LLS_660Q;RS;LifeLines;NTR;LLS_Omni	186;429;741;732;554;263	-0.1362226;-0.1560362;-0.1557691;-0.0754224;-0.1001901;-0.0557544	0
6.132e-10	cg14886059	19	58545025	ENSG00000204514	ZNF814	19	58380270	-6.1868	CODAM;LLS_660Q;RS;LifeLines;NTR;LLS_Omni	186;429;741;732;554;263	-0.1346275;-0.047093;-0.1143428;-0.1362529;-0.126078;-0.1293806	0
6.13978e-10	cg01998785	16	55542733	ENSG00000087253	LPCAT2	16	55581746	-6.18676	CODAM;LLS_660Q;RS;LifeLines;NTR;LLS_Omni	186;429;741;732;554;263	-0.2052838;-0.0318084;-0.1687488;-0.0464378;-0.1450005;-0.1572503	0
6.13978e-10	cg22510337	19	58399991	ENSG00000166704	ZNF606	19	58501569	-6.18675	CODAM;LLS_660Q;RS;LifeLines;NTR;LLS_Omni	186;429;741;732;554;263	-0.1464023;-0.0788818;-0.1922643;-0.1054222;-0.0635323;-0.0642155	0
6.14757e-10	cg04812347	6	31584247	ENSG00000204482	LST1	6	31555293	6.18679	CODAM;LLS_660Q;RS;LifeLines;NTR;LLS_Omni	186;429;741;732;554;263	0.1250279;0.1818184;0.0829871;0.1169476;0.0745383;0.1632575	0
6.14757e-10	cg06473288	6	32820078	ENSG00000168394	TAP1	6	32817370	-6.18652	CODAM;LLS_660Q;RS;LifeLines;NTR;LLS_Omni	186;429;741;732;554;263	-0.0505861;-0.1218233;-0.115562;-0.1519001;-0.0737006;-0.1250599	0
6.14757e-10	cg21928095	19	36100724	ENSG00000012124	CD22	19	35824211	6.18646	CODAM;LLS_660Q;RS;LifeLines;NTR;LLS_Omni	186;429;741;732;554;263	-0.1630314;-0.1816469;-0.1513657;-0.0494739;-0.0927399;-0.0954245	0
6.15537e-10	cg02886522	19	53636250	ENSG00000170949	ZNF160	19	53588274	-6.18635	CODAM;LLS_660Q;RS;LifeLines;NTR;LLS_Omni	186;429;741;732;554;263	-0.071344;-0.1391056;-0.1088658;-0.129556;-0.0654763;-0.1829441	0
6.15537e-10	cg05399785	1	3564055	ENSG00000162591	MEGF6	1	3467271	-6.18631	CODAM;LLS_660Q;RS;LifeLines;NTR;LLS_Omni	186;429;741;732;554;263	-0.126748;-0.1039303;-0.1154292;-0.1859453;-0.0571628;-0.0432604	0
6.16318e-10	cg14176966	12	2944262	ENSG00000206044	AC005841.1	12	2962305	6.18628	CODAM;LLS_660Q;RS;LifeLines;NTR;LLS_Omni	186;429;741;732;554;263	0.0918791;0.0016093;0.1447709;0.1675912;0.117877;0.0713492	0
6.16318e-10	cg00340958	20	48328634	ENSG00000197818	SLC9A8	20	48469014	-6.18624	CODAM;LLS_660Q;RS;LifeLines;NTR;LLS_Omni	186;429;741;732;554;263	0.1819894;0.0963539;0.1306013;0.0690636;0.1614905;0.0802459	0
6.16318e-10	cg10165801	17	46651162	ENSG00000182742	HOXB4	17	46655174	6.18621	CODAM;LLS_660Q;RS;LifeLines;NTR;LLS_Omni	186;429;741;732;554;263	0.1434793;0.1291333;0.0413951;0.1198976;0.2103021;0.0603546	0
6.171e-10	cg18557145	9	35618059	ENSG00000137101	CD72	9	35628168	-6.18619	CODAM;LLS_660Q;RS;LifeLines;NTR;LLS_Omni	186;429;741;732;554;263	0.2968375;0.0206995;0.1460667;0.0860341;0.1103798;0.1359741	0
6.171e-10	cg10927968	11	1807357	ENSG00000214063	TSPAN4	11	854962	-6.18586	CODAM;LLS_660Q;RS;LifeLines;NTR;LLS_Omni	186;429;741;732;554;263	-0.192546;-0.1152841;-0.1170154;-0.1269736;-0.0932656;-0.0633942	0
6.18667e-10	cg18634398	6	29802564	ENSG00000228078	HLA-U	6	29901970	-6.18566	CODAM;LLS_660Q;RS;LifeLines;NTR;LLS_Omni	186;429;741;732;554;263	0.2060905;0.0816407;0.1726845;0.0934586;0.0292782;0.1771484	0
6.19452e-10	cg04554272	16	1014014	ENSG00000196557	CACNA1H	16	1237506	-6.18548	CODAM;LLS_660Q;RS;LifeLines;NTR;LLS_Omni	186;429;741;732;554;263	0.1496594;0.0486513;0.0969924;0.1525508;0.1350137;0.0958729	0
6.19452e-10	cg20449685	19	58545704	ENSG00000121413	ZSCAN18	19	58612499	-6.18539	CODAM;LLS_660Q;RS;LifeLines;NTR;LLS_Omni	186;429;741;732;554;263	-0.0772542;-0.0988511;-0.0973888;-0.0911733;-0.1918007;-0.1176106	0
6.20238e-10	cg18535415	1	200983262	ENSG00000116852	KIF21B	1	200965674	-6.18511	CODAM;LLS_660Q;RS;LifeLines;NTR;LLS_Omni	186;429;741;732;554;263	-0.0860528;-0.1663023;-0.1375486;-0.1509573;-0.0029686;-0.1167952	0
6.21813e-10	cg24708354	2	242888682	ENSG00000237940	AC093642.3	2	242916130	6.18467	CODAM;LLS_660Q;RS;LifeLines;NTR;LLS_Omni	186;429;741;732;554;263	-0.1371172;-0.1075521;-0.1401699;-0.1244492;-0.0686432;-0.1082725	0
6.22601e-10	cg14973995	4	2935668	ENSG00000109736	MFSD10	4	2934437	-6.1845	CODAM;LLS_660Q;RS;LifeLines;NTR;LLS_Omni	186;429;741;732;554;263	-0.0779393;-0.1599332;-0.0953197;-0.0966558;-0.1406107;-0.1145654	0
6.23391e-10	cg11699517	17	79419820	ENSG00000169718	DUS1L	17	80019572	6.1845	CODAM;LLS_660Q;RS;LifeLines;NTR;LLS_Omni	186;429;741;732;554;263	0.1262573;0.1457647;0.1871114;0.1333597;0.0456788;-0.0588658	0
6.23391e-10	cg14886059	19	58545025	ENSG00000178229	ZNF543	19	57837010	-6.18424	CODAM;LLS_660Q;RS;LifeLines;NTR;LLS_Omni	186;429;741;732;554;263	-0.1249343;-0.1035782;-0.0900243;-0.1322753;-0.1329985;-0.1072534	0
6.24182e-10	cg04028010	22	23522498	ENSG00000186716	BCR	22	23591057	-6.18413	CODAM;LLS_660Q;RS;LifeLines;NTR;LLS_Omni	186;429;741;732;554;263	-0.1179359;-0.0906897;-0.1182706;-0.082065;-0.1609247;-0.1340006	0
6.24974e-10	cg04784519	16	854463	ENSG00000127586	CHTF18	16	844391	6.184	CODAM;LLS_660Q;RS;LifeLines;NTR;LLS_Omni	186;429;741;732;554;263	-0.2252307;-0.1317337;-0.1274465;-0.1219364;-0.0258551;-0.1377054	0
6.25766e-10	cg24298539	8	37378448	ENSG00000187840	EIF4EBP1	8	37902871	6.18381	CODAM;LLS_660Q;RS;LifeLines;NTR;LLS_Omni	186;429;741;732;554;263	0.2372201;0.1438556;0.1404637;0.1015045;0.0420574;0.0946038	0
6.25766e-10	cg15537254	20	30073375	ENSG00000225490	RP4-610C12.3	20	29522312	-6.1838	CODAM;LLS_660Q;RS;LifeLines;NTR;LLS_Omni	186;429;741;732;554;263	-0.2073813;-0.1328077;-0.127773;-0.1073209;-0.0904926;-0.0544145	0
6.25766e-10	cg20084184	4	1148548	ENSG00000178222	RNF212	4	1078694	6.18379	CODAM;LLS_660Q;RS;LifeLines;NTR;LLS_Omni	186;429;741;732;554;263	-0.1376341;-0.1209055;-0.1472921;-0.1225991;-0.0987131;-0.0046867	0
6.25766e-10	cg23709430	17	3977525	ENSG00000108509	CAMTA2	17	4881123	6.18366	CODAM;LLS_660Q;RS;LifeLines;NTR;LLS_Omni	186;429;741;732;554;263	-0.165556;-0.1262301;-0.185018;-0.0673831;-0.0578651;-0.1113051	0
6.27355e-10	cg03570577	6	29765300	ENSG00000204632	HLA-G	6	29796823	-6.18343	CODAM;LLS_660Q;RS;LifeLines;NTR;LLS_Omni	186;429;741;732;554;263	0.1532172;0.0620677;0.1913609;0.1221334;-0.0158713;0.2077517	0
6.27355e-10	cg20751345	6	30066404	ENSG00000237669	HCG4P3	6	29974395	6.18326	CODAM;LLS_660Q;RS;LifeLines;NTR;LLS_Omni	186;429;741;732;554;263	-0.1021818;-0.0865118;-0.156134;-0.0694072;-0.1360066;-0.1330889	0
6.28947e-10	cg21863888	6	31127149	ENSG00000137411	VARS2	6	30885127	6.18302	CODAM;LLS_660Q;RS;LifeLines;NTR;LLS_Omni	186;429;741;732;554;263	0.1341371;0.157799;0.1584463;0.0406142;0.0885706;0.1652155	0
6.28947e-10	cg22247664	1	110199150	ENSG00000168765	GSTM4	1	110203410	-6.18287	CODAM;LLS_660Q;RS;LifeLines;NTR;LLS_Omni	186;429;741;732;554;263	-0.1767812;-0.0728413;-0.098356;-0.1296331;-0.1572403;-0.0515541	0
6.29745e-10	cg25019722	6	37503586	ENSG00000229559	RP1-153P14.3	6	37513192	6.18273	CODAM;LLS_660Q;RS;LifeLines;NTR;LLS_Omni	186;429;741;732;554;263	-0.0781882;-0.0658064;-0.1414531;-0.0921485;-0.1906376;-0.044911	0
6.29745e-10	cg02484343	16	2284710	ENSG00000167978	SRRM2	16	2812434	-6.18271	CODAM;LLS_660Q;RS;LifeLines;NTR;LLS_Omni	186;429;741;732;554;263	-0.1698386;-0.1009207;-0.1581832;-0.0999478;-0.0502198;-0.1507196	0
6.30543e-10	cg23415434	2	131798893	ENSG00000136002	ARHGEF4	2	131699662	-6.18245	CODAM;LLS_660Q;RS;LifeLines;NTR;LLS_Omni	186;429;741;732;554;263	-0.1517182;-0.1322287;-0.1066667;-0.0888468;-0.1224674;-0.1372877	0
6.32144e-10	cg11195298	15	93630432	ENSG00000182175	RGMA	15	93609534	6.18229	CODAM;LLS_660Q;RS;LifeLines;NTR;LLS_Omni	186;429;741;732;554;263	0.0770975;0.0444045;0.1290387;0.1984566;0.0515927;0.1119545	0
6.33748e-10	cg02678305	6	30460346	ENSG00000206337	HCP5	6	31406881	-6.18178	CODAM;LLS_660Q;RS;LifeLines;-;LLS_Omni	186;429;741;732;-;263	-0.0431665;-0.0047077;-0.1688623;-0.1616573;-;-0.1686064	0
6.34551e-10	cg03352427	1	154127547	ENSG00000143552	NUP210L	1	154046376	-6.18177	CODAM;LLS_660Q;RS;LifeLines;NTR;LLS_Omni	186;429;741;732;554;263	0.193858;0.1261721;0.0773378;0.1302583;0.1282441;0.0741262	0
6.35356e-10	cg14140060	9	71145757	ENSG00000234506	RP11-274B18.2	9	71159981	-6.18134	CODAM;LLS_660Q;RS;LifeLines;NTR;LLS_Omni	186;429;741;732;554;263	-0.1897319;-0.1280832;-0.1218972;-0.1404837;-0.0992107;0.0208666	0
6.37776e-10	cg17606183	6	32409389	ENSG00000223534	HLA-DQB1-AS1	6	32628081	-6.18098	CODAM;LLS_660Q;RS;LifeLines;NTR;LLS_Omni	186;429;741;732;554;263	0.0994565;0.2902713;0.0610771;0.0509833;0.0783023;0.2349386	0
6.38584e-10	cg13601855	2	120190273	ENSG00000171227	TMEM37	2	120191786	6.18079	CODAM;LLS_660Q;RS;LifeLines;NTR;LLS_Omni	186;429;741;732;554;263	0.1142535;0.1136878;0.032102;0.1360808;0.1884701;0.1323271	0
6.38584e-10	cg05994850	6	30095365	ENSG00000234127	TRIM26	6	30166718	6.18071	CODAM;LLS_660Q;RS;LifeLines;NTR;LLS_Omni	186;429;741;732;554;263	0.040592;0.1340476;0.2356408;0.0447023;0.054652;0.1051164	0
6.40204e-10	cg13150596	19	14606414	ENSG00000123159	GIPC1	19	14597758	-6.18031	CODAM;LLS_660Q;RS;LifeLines;NTR;LLS_Omni	186;429;741;732;554;263	0.1668715;0.0871419;0.1743789;0.0822198;0.0804416;0.1174866	0
6.41829e-10	cg12749246	6	29520989	ENSG00000243753	HLA-L	6	30244076	-6.17976	CODAM;LLS_660Q;RS;LifeLines;NTR;LLS_Omni	186;429;741;732;554;263	-0.0654227;-0.104708;-0.1479824;-0.0870479;-0.1417289;-0.0891705	0
6.41829e-10	cg01395261	19	18260539	ENSG00000099308	MAST3	19	18235548	-6.1797	CODAM;LLS_660Q;RS;LifeLines;NTR;LLS_Omni	186;429;741;732;554;263	-0.0510691;-0.1251669;-0.118226;-0.0955229;-0.1594711;-0.0898766	0
6.44272e-10	cg21929183	5	140807249	ENSG00000178913	TAF7	5	140699193	6.17909	CODAM;LLS_660Q;RS;LifeLines;NTR;LLS_Omni	186;429;741;732;554;263	-0.1505325;0.0341385;-0.1615481;-0.1233165;-0.0875542;-0.2263615	0
6.45089e-10	cg02947214	14	105998091	ENSG00000265612	hsa-mir-4539	14	106323711	-6.17887	CODAM;LLS_660Q;RS;LifeLines;NTR;LLS_Omni	186;429;741;732;554;263	-0.1884278;-0.0754627;-0.1645696;-0.1194449;-0.0235667;-0.1613929	0
6.45907e-10	cg04324821	2	101397215	ENSG00000170485	NPAS2	2	101524952	6.1789	CODAM;LLS_660Q;RS;LifeLines;NTR;LLS_Omni	186;429;741;732;554;263	-0.0145256;0.1259128;0.1970085;0.0915035;0.0898258;0.0663537	0
6.46725e-10	cg25446604	2	242874936	ENSG00000237940	AC093642.3	2	242916130	6.1787	CODAM;LLS_660Q;RS;LifeLines;NTR;LLS_Omni	186;429;741;732;554;263	0.0021123;0.0542927;0.1766296;0.0936143;0.1541155;0.0876747	0
6.46725e-10	cg24488469	1	25426451	ENSG00000117643	MAN1C1	1	26028328	6.17849	CODAM;LLS_660Q;RS;LifeLines;NTR;LLS_Omni	186;429;741;732;554;263	-0.1972032;-0.1114975;-0.2465206;0.0161647;-0.0971974;-0.0795427	0
6.47545e-10	cg03477052	9	29211186	ENSG00000174482	LINGO2	9	28309179	6.17847	CODAM;LLS_660Q;RS;LifeLines;NTR;LLS_Omni	186;429;741;732;554;263	0.0466124;0.0647333;0.1452053;0.1183045;0.1122091;0.1517644	0
6.48365e-10	cg06396265	11	67761490	ENSG00000110057	UNC93B1	11	67765513	6.17834	CODAM;LLS_660Q;RS;LifeLines;NTR;LLS_Omni	186;429;741;732;554;263	0.1184114;0.0540447;0.1348575;0.1083518;0.1406928;0.1145559	0
6.48365e-10	cg17565490	20	3766937	ENSG00000125817	CENPB	20	3765917	-6.17806	CODAM;LLS_660Q;RS;LifeLines;NTR;LLS_Omni	186;429;741;732;554;263	-0.1752993;-0.2057622;-0.1207106;-0.0569434;-0.0685174;-0.1579449	0
6.49187e-10	cg18888461	11	18477403	ENSG00000166800	LDHAL6A	11	18489259	-6.17785	CODAM;LLS_660Q;RS;LifeLines;NTR;LLS_Omni	186;429;741;732;554;263	-0.0834249;-0.1077829;-0.1196105;-0.1533768;-0.1046248;-0.0440536	0
6.50834e-10	cg14168713	10	60579455	ENSG00000122870	BICC1	10	60432047	6.17757	CODAM;LLS_660Q;RS;LifeLines;NTR;LLS_Omni	186;429;741;732;554;263	-0.0035607;-0.1901195;-0.1393044;-0.1025521;-0.1157828;-0.0268276	0
6.51658e-10	cg24758392	5	180396711	ENSG00000113303	BTNL8	5	180351991	-6.17753	CODAM;LLS_660Q;RS;LifeLines;NTR;LLS_Omni	186;429;741;732;554;263	0.0437978;0.1337496;0.1197675;0.155795;0.0814824;0.071035	0
6.51658e-10	cg02337836	1	110210617	ENSG00000168765	GSTM4	1	110203410	6.17742	CODAM;LLS_660Q;RS;LifeLines;NTR;LLS_Omni	186;429;741;732;554;263	-0.0153769;0.0462939;0.1759798;0.1579127;0.0678438;0.1176944	0
6.51658e-10	cg11206634	2	128458375	ENSG00000136709	WDR33	2	128513678	6.17726	CODAM;LLS_660Q;RS;LifeLines;NTR;LLS_Omni	186;429;741;732;554;263	-0.0982801;-0.2118246;-0.1262509;-0.0288429;-0.1126879;-0.1731991	0
6.51658e-10	cg13671299	11	64621709	ENSG00000231680	AP003774.6	11	64162558	6.17724	CODAM;LLS_660Q;RS;LifeLines;NTR;LLS_Omni	186;429;741;732;554;263	-0.1136506;-0.1051819;-0.1287308;-0.1265432;-0.1178564;-0.047042	0
6.51658e-10	cg13468144	17	4081452	ENSG00000108523	RNF167	17	4845910	-6.17722	CODAM;LLS_660Q;RS;LifeLines;NTR;LLS_Omni	186;429;741;732;554;263	-0.2105929;-0.1166682;-0.1023806;-0.07381;-0.1178978;-0.1821694	0
6.54139e-10	cg05725404	16	58534133	ENSG00000103034	NDRG4	16	58522141	-6.17667	CODAM;LLS_660Q;RS;LifeLines;NTR;LLS_Omni	186;429;741;732;554;263	-0.1643609;-0.1184912;-0.1608376;-0.1256598;-0.0307903;-0.0854492	0
6.56628e-10	cg10051935	19	58740525	ENSG00000166704	ZNF606	19	58501569	-6.17601	CODAM;LLS_660Q;RS;LifeLines;NTR;LLS_Omni	186;429;741;732;554;263	-0.1298574;-0.0498793;-0.1043516;-0.1346186;-0.1467068;-0.112471	0
6.58293e-10	cg14639163	2	219738505	ENSG00000135925	WNT10A	2	219754694	6.17578	CODAM;LLS_660Q;RS;LifeLines;NTR;LLS_Omni	186;429;741;732;554;263	-0.0944854;-0.0945801;-0.176036;-0.0877827;-0.0934031;-0.104816	0
6.58293e-10	cg17289378	6	168773682	ENSG00000130396	MLLT4	6	168300152	6.17576	CODAM;LLS_660Q;RS;LifeLines;NTR;LLS_Omni	186;429;741;732;554;263	-0.1030421;-0.0719981;-0.1557665;-0.1243934;-0.0821525;-0.1159393	0
6.59127e-10	cg10634619	1	3663411	ENSG00000227372	TP73-AS1	1	3658224	-6.17559	CODAM;LLS_660Q;RS;LifeLines;NTR;LLS_Omni	186;429;741;732;554;263	-0.2546955;-0.1744183;-0.1086506;-0.0969095;-0.0455689;-0.1240166	0
6.59962e-10	cg04358463	19	56215080	ENSG00000127903	ZNF835	19	57178585	-6.17542	CODAM;LLS_660Q;RS;LifeLines;NTR;LLS_Omni	186;429;741;732;554;263	0.0833982;0.0257654;0.162609;0.1206602;0.1428858;0.0641191	0
6.60798e-10	cg11612266	2	947191	ENSG00000172554	SNTG2	2	1158969	6.17538	CODAM;LLS_660Q;RS;LifeLines;NTR;LLS_Omni	186;429;741;732;554;263	0.1105411;0.1334565;0.0109404;0.1674405;0.1218816;0.2133866	0
6.61635e-10	cg22101249	6	32131591	ENSG00000229391	HLA-DRB6	6	32524144	-6.17515	CODAM;LLS_660Q;RS;LifeLines;NTR;LLS_Omni	186;429;741;732;554;263	0.1828791;0.097288;0.1213501;0.1264195;0.0929347;0.0888672	0
6.61635e-10	cg26671652	19	58446336	ENSG00000213762	ZNF134	19	58130162	-6.17494	CODAM;LLS_660Q;RS;LifeLines;NTR;LLS_Omni	186;429;741;732;554;263	-0.1591255;-0.0638889;-0.1104822;-0.082465;-0.1417192;-0.2086541	0
6.62473e-10	cg13293729	6	28911926	ENSG00000230795	HLA-K	6	29895622	6.1749	CODAM;LLS_660Q;RS;LifeLines;NTR;LLS_Omni	186;429;741;732;554;263	0.0507743;0.0788908;0.1285579;0.1424177;0.1206376;0.0848787	0
6.63312e-10	cg05275595	19	43857898	ENSG00000231412	CTC-490G23.2	19	43834514	-6.17441	CODAM;LLS_660Q;RS;LifeLines;NTR;LLS_Omni	186;429;741;732;554;263	-0.0909034;-0.0378567;-0.0167105;-0.2895102;-0.156395;0.0622492	0
6.66679e-10	cg12537728	11	13309620	ENSG00000197601	FAR1	11	13722055	-6.17391	CODAM;LLS_660Q;RS;LifeLines;NTR;LLS_Omni	186;429;741;732;554;263	-0.0455693;0.1924598;0.1249966;0.0686488;0.0984234;0.2286245	0
6.66679e-10	cg15452389	6	168200291	ENSG00000130396	MLLT4	6	168300152	6.17373	CODAM;LLS_660Q;RS;LifeLines;NTR;LLS_Omni	186;429;741;732;554;263	-0.0996301;-0.1150389;-0.1244166;-0.1123778;-0.1105392;-0.1107429	0
6.69215e-10	cg07138646	1	17225255	ENSG00000235241	RP11-108M9.5	1	17215843	6.17308	CODAM;LLS_660Q;RS;LifeLines;NTR;LLS_Omni	186;429;741;732;554;263	-0.1011469;-0.0654475;-0.1514213;-0.1044282;-0.1217825;-0.1140173	0
6.73462e-10	cg01657995	6	31804907	ENSG00000204387	C6orf48	6	31804963	-6.17237	CODAM;LLS_660Q;RS;LifeLines;NTR;LLS_Omni	186;429;741;732;554;263	0.1871192;0.1252611;0.1451449;0.0290441;0.1026359;0.219277	0
6.73462e-10	cg21752383	5	140740000	ENSG00000253305	PCDHGB6	5	140840158	6.1723	CODAM;LLS_660Q;RS;LifeLines;NTR;LLS_Omni	186;429;741;732;554;263	-0.0342252;0.1090575;0.1357128;0.1084361;0.1831155;0.0378144	0
6.74315e-10	cg12663302	6	30175768	ENSG00000137312	FLOT1	6	30702998	6.17211	CODAM;LLS_660Q;RS;LifeLines;NTR;LLS_Omni	186;429;741;732;554;263	0.0631715;0.1499694;0.1975552;0.069059;0.0845858;0.0419934	0
6.75169e-10	cg12490835	10	22623845	ENSG00000077327	SPAG6	10	22688776	6.17199	CODAM;LLS_660Q;RS;LifeLines;NTR;LLS_Omni	186;429;741;732;554;263	0.0440076;0.1424601;0.1217183;0.1123007;0.0945404;0.1451064	0
6.75169e-10	cg02315513	14	22974975	ENSG00000197324	LRP10	14	23345805	-6.17178	CODAM;LLS_660Q;RS;LifeLines;NTR;LLS_Omni	186;429;741;732;554;263	-0.2955888;-0.1447148;-0.0976515;-0.0320487;-0.1475532;-0.1371095	0
6.76879e-10	cg03142586	19	58220104	ENSG00000166704	ZNF606	19	58501569	-6.17141	CODAM;LLS_660Q;RS;LifeLines;NTR;LLS_Omni	186;429;741;732;554;263	0.1380728;0.0752671;0.1809155;0.0458187;0.1053005;0.1822337	0
6.77736e-10	cg21759268	19	58446964	ENSG00000204519	ZNF551	19	58197679	-6.17115	CODAM;LLS_660Q;RS;LifeLines;NTR;LLS_Omni	186;429;741;732;554;263	-0.192443;-0.1082723;-0.1270692;-0.118658;-0.1114867;-0.028425	0
6.77736e-10	cg02280912	19	58400119	ENSG00000177025	C19orf18	19	58477853	-6.17108	CODAM;LLS_660Q;RS;LifeLines;NTR;LLS_Omni	186;429;741;732;554;263	-0.002614;-0.139044;-0.1338513;-0.1314576;-0.0975898;-0.0847804	0
6.77736e-10	cg11294513	19	58220319	ENSG00000083817	ZNF416	19	58086614	-6.17104	CODAM;LLS_660Q;RS;LifeLines;NTR;LLS_Omni	186;429;741;732;554;263	-0.249357;-0.077505;-0.120952;-0.0817031;-0.0970804;-0.1852659	0
6.78594e-10	cg26218577	15	69744490	ENSG00000137818	RPLP1	15	69746689	-6.17094	CODAM;LLS_660Q;RS;LifeLines;NTR;LLS_Omni	186;429;741;732;554;263	-0.1797714;-0.0475022;-0.2205267;-0.071479;-0.060814;-0.1038266	0
6.79453e-10	cg22327543	22	37536132	ENSG00000100385	IL2RB	22	37546486	-6.17068	CODAM;LLS_660Q;RS;LifeLines;NTR;LLS_Omni	186;429;741;732;554;263	-0.132425;-0.0480919;-0.1632352;-0.1489418;-0.055457;-0.100135	0
6.80313e-10	cg01436998	19	38308239	ENSG00000181666	HKR1	19	37832003	-6.17042	CODAM;LLS_660Q;RS;LifeLines;NTR;LLS_Omni	186;429;741;732;554;263	-0.0906804;-0.1406332;-0.1097841;-0.0685958;-0.1701739;-0.1081239	0
6.82037e-10	cg10043954	5	140603010	ENSG00000253305	PCDHGB6	5	140840158	6.17022	CODAM;LLS_660Q;RS;LifeLines;NTR;LLS_Omni	186;429;741;732;554;263	-0.0260432;0.1208955;0.114757;0.1428625;0.1389761;0.06809	0
6.82037e-10	cg27009545	15	83776891	ENSG00000136404	TM6SF1	15	83794882	-6.17005	CODAM;LLS_660Q;RS;LifeLines;NTR;LLS_Omni	186;429;741;732;554;263	-0.2105822;-0.109473;-0.143753;-0.1654872;-0.0024728;-0.0635102	0
6.829e-10	cg08648727	19	58446460	ENSG00000178229	ZNF543	19	57837010	-6.1699	CODAM;LLS_660Q;RS;LifeLines;NTR;LLS_Omni	186;429;741;732;554;263	-0.2002819;-0.1145825;-0.1236586;-0.0615496;-0.1067753;-0.185901	0
6.829e-10	cg10853416	11	60145251	ENSG00000166928	MS4A14	11	60165582	-6.16982	CODAM;LLS_660Q;RS;LifeLines;NTR;LLS_Omni	186;429;741;732;554;263	-0.2632353;-0.1232627;-0.1425817;-0.0517411;-0.1099671;-0.0947197	0
6.83764e-10	cg24000908	5	1113382	ENSG00000113504	SLC12A7	5	1081324	6.16994	CODAM;LLS_660Q;RS;LifeLines;NTR;LLS_Omni	186;429;741;732;554;263	0.0660943;0.1457873;0.1592797;0.0864403;0.1032815;0.0730457	0
6.83764e-10	cg15019001	6	33096279	ENSG00000231389	HLA-DPA1	6	33040449	-6.16994	CODAM;LLS_660Q;RS;LifeLines;NTR;LLS_Omni	186;429;741;732;554;263	0.2072066;0.0320155;0.1866261;0.1310842;0.0611735;0.0407814	0
6.83764e-10	cg19311218	19	44952393	ENSG00000267508	ZNF285	19	44896116	-6.16993	CODAM;LLS_660Q;RS;LifeLines;NTR;LLS_Omni	186;429;741;732;554;263	0.2530847;0.0529878;0.1029365;0.1028659;0.1441608;0.1162921	0
6.8463e-10	cg10411146	11	289942	ENSG00000142102	ATHL1	11	292621	-6.16947	CODAM;LLS_660Q;RS;LifeLines;NTR;LLS_Omni	186;429;741;732;554;263	-0.0423373;-0.1108228;-0.1505758;-0.0442743;-0.1931486;-0.0946563	0
6.8463e-10	cg14494090	10	134972945	ENSG00000171798	KNDC1	10	135006933	6.16946	CODAM;LLS_660Q;RS;LifeLines;NTR;LLS_Omni	186;429;741;732;554;263	-0.1784211;-0.0370796;-0.092979;-0.0991521;-0.1756517;-0.1665291	0
6.87232e-10	cg09983885	11	4415269	ENSG00000225101	OR52K3P	11	4496583	-6.16918	CODAM;LLS_660Q;RS;LifeLines;NTR;LLS_Omni	186;429;741;732;554;263	0.0555539;0.173233;0.1145942;0.1657974;0.0535543;0.0390316	0
6.87232e-10	cg16502747	14	23531601	ENSG00000155463	OXA1L	14	23238369	6.16902	CODAM;LLS_660Q;RS;LifeLines;NTR;LLS_Omni	186;429;741;732;554;263	0.1600131;0.1619075;0.1204955;0.1007723;0.1177729;0.0170478	0
6.87232e-10	cg20670085	19	11909207	ENSG00000196466	ZNF799	19	12506457	-6.16895	CODAM;LLS_660Q;RS;LifeLines;NTR;LLS_Omni	186;429;741;732;554;263	-0.2598454;-0.0308519;-0.1698688;-0.0816985;-0.12901;-0.0458748	0
6.87232e-10	cg13112407	2	97204955	ENSG00000198885	ITPRIPL1	2	96992580	-6.16893	CODAM;LLS_660Q;RS;LifeLines;NTR;LLS_Omni	186;429;741;732;554;263	-0.0809298;-0.162326;-0.1447148;-0.1034123;-0.0785804;-0.0787072	0
6.87232e-10	cg27471008	2	242930380	ENSG00000233806	AC131097.3	2	242922193	6.16893	CODAM;LLS_660Q;RS;LifeLines;NTR;LLS_Omni	186;429;741;732;554;263	-0.1006505;-0.0548165;-0.1609249;-0.0934001;-0.1173556;-0.141652	0
6.87232e-10	cg06916011	19	55594987	ENSG00000131037	EPS8L1	19	55591339	6.16892	CODAM;LLS_660Q;RS;LifeLines;NTR;LLS_Omni	186;429;741;732;554;263	-0.2144453;0.0358372;-0.1470852;-0.1589567;-0.0991602;-0.1023168	0
6.87232e-10	cg20154206	2	128458216	ENSG00000169967	MAP3K2	2	128101173	6.16884	CODAM;LLS_660Q;RS;LifeLines;NTR;LLS_Omni	186;429;741;732;554;263	-0.0548289;-0.1288726;-0.1614543;-0.0800612;-0.098267;-0.1297766	0
6.88102e-10	cg24909548	19	36736248	ENSG00000267053	CTD-3162L10.1	19	36799526	-6.16866	CODAM;LLS_660Q;RS;LifeLines;NTR;LLS_Omni	186;429;741;732;554;263	-0.085497;-0.1556042;-0.1459193;-0.1296018;-0.0361644;-0.0977722	0
6.88973e-10	cg11746813	12	54448114	ENSG00000250654	RP11-834C11.7	12	54473154	-6.16876	CODAM;LLS_660Q;RS;LifeLines;NTR;LLS_Omni	186;429;741;732;554;263	0.1860204;0.1117707;0.1488131;0.1003864;0.1014122;0.0371812	0
6.88973e-10	cg05661282	19	58220346	ENSG00000183647	ZNF530	19	58117671	-6.1685	CODAM;LLS_660Q;RS;LifeLines;NTR;LLS_Omni	186;429;741;732;554;263	-0.1438385;-0.0974879;-0.1576186;-0.1148585;-0.0826746;-0.0616715	0
6.88973e-10	cg15591803	1	111733692	ENSG00000156171	DRAM2	1	111671396	-6.16848	CODAM;LLS_660Q;RS;LifeLines;NTR;LLS_Omni	186;429;741;732;554;263	-0.2349446;-0.0858095;-0.1500349;-0.1204674;-0.0834102;-0.0231899	0
6.90717e-10	cg18579862	19	58095571	ENSG00000204514	ZNF814	19	58380270	-6.16807	CODAM;LLS_660Q;RS;LifeLines;NTR;LLS_Omni	186;429;741;732;554;263	-0.2082759;-0.1292815;-0.2366903;-0.0512894;-0.0080801;-0.0713098	0
6.91591e-10	cg19701577	7	27181394	ENSG00000106004	HOXA5	7	27181979	-6.16803	CODAM;LLS_660Q;RS;LifeLines;-;LLS_Omni	186;429;741;732;-;263	0.1756887;0.1629946;0.1704411;0.0626298;-;0.0888478	0
6.92467e-10	cg14239592	19	58715275	ENSG00000105136	ZNF419	19	58002563	6.16767	CODAM;LLS_660Q;RS;LifeLines;NTR;LLS_Omni	186;429;741;732;554;263	-0.2125083;-0.0053941;-0.1878468;-0.1022694;-0.085136;-0.1082364	0
6.92467e-10	cg15823461	11	60699590	ENSG00000110079	MS4A4A	11	60062229	6.16762	CODAM;LLS_660Q;RS;LifeLines;NTR;LLS_Omni	186;429;741;732;554;263	-0.0644682;-0.0753253;-0.1201722;-0.1450399;-0.1443983;-0.0494693	0
6.93343e-10	cg17656426	19	2137764	ENSG00000099875	MKNK2	19	2044356	-6.16743	CODAM;LLS_660Q;RS;LifeLines;NTR;LLS_Omni	186;429;741;732;554;263	-0.1347302;-0.0365317;-0.1895169;-0.1436186;-0.0501626;-0.0615937	0
6.9422e-10	cg05190176	12	48289978	ENSG00000111424	VDR	12	48286075	-6.16721	CODAM;LLS_660Q;RS;LifeLines;NTR;LLS_Omni	186;429;741;732;554;263	-0.0178053;-0.0370577;-0.146893;-0.1270341;-0.1136397;-0.179662	0
6.95098e-10	cg14905514	14	105998721	ENSG00000211942	IGHV3-13	14	106586402	-6.16717	CODAM;LLS_660Q;RS;LifeLines;NTR;LLS_Omni	186;429;741;732;554;263	-0.2464099;-0.1750215;-0.1139481;-0.0689262;-0.0505504;-0.1795101	0
6.95098e-10	cg14283756	6	31164872	ENSG00000234745	HLA-B	6	31323307	-6.16712	CODAM;LLS_660Q;RS;LifeLines;NTR;LLS_Omni	186;429;741;732;554;263	0.0031615;-0.1414507;-0.1490741;-0.1269604;-0.0655162;-0.1210693	0
6.95978e-10	cg11862551	6	29817987	ENSG00000204625	HCG9	6	29944536	6.16712	CODAM;LLS_660Q;RS;LifeLines;NTR;LLS_Omni	186;429;741;732;554;263	0.050297;0.0856246;0.1208957;0.15219;0.0752182;0.1636929	0
6.96858e-10	cg07685728	19	58280915	ENSG00000105146	AURKC	19	57744646	-6.16681	CODAM;LLS_660Q;RS;LifeLines;NTR;LLS_Omni	186;429;741;732;554;263	0.1236584;0.1331126;0.1803028;0.071176;0.0700376;0.1041199	0
6.9774e-10	cg02451928	6	31125972	ENSG00000137411	VARS2	6	30885127	-6.16676	CODAM;LLS_660Q;RS;LifeLines;NTR;LLS_Omni	186;429;741;732;554;263	0.0626459;0.1204423;0.1974144;0.133167;0.0293457;0.0316553	0
6.9774e-10	cg24786658	7	112727399	ENSG00000164604	GPR85	7	112724150	-6.16672	CODAM;LLS_660Q;RS;LifeLines;NTR;LLS_Omni	186;429;741;732;554;263	0.2077244;0.0666561;0.1154321;0.1164349;0.15093;0.0398791	0
6.9774e-10	cg06893296	6	30095112	ENSG00000234127	TRIM26	6	30166718	6.16643	CODAM;LLS_660Q;RS;LifeLines;NTR;LLS_Omni	186;429;741;732;554;263	0.0494828;-0.1288929;-0.1698781;-0.0709135;-0.0934106;-0.2112492	0
6.99506e-10	cg25564433	5	140754427	ENSG00000253537	PCDHGA7	5	140827506	6.16626	CODAM;LLS_660Q;RS;LifeLines;NTR;LLS_Omni	186;429;741;732;554;263	0.1955964;0.0207457;0.1559209;0.0916805;0.1173322;0.146122	0
7.00391e-10	cg20794828	6	31688253	ENSG00000137312	FLOT1	6	30702998	6.16608	CODAM;LLS_660Q;RS;LifeLines;NTR;LLS_Omni	186;429;741;732;554;263	0.1065357;0.0724838;0.1174514;0.0961716;0.1999853;0.0488717	0
7.00391e-10	cg26896572	3	62304491	ENSG00000114405	C3orf14	3	62313268	-6.16584	CODAM;LLS_660Q;RS;LifeLines;NTR;LLS_Omni	186;429;741;732;554;263	-0.1858171;-0.1154057;-0.1898355;-0.0946981;-0.0341906;-0.0686596	0
7.04831e-10	cg02244028	3	38992176	ENSG00000114745	GORASP1	3	39144002	-6.16518	CODAM;LLS_660Q;RS;LifeLines;NTR;LLS_Omni	186;429;741;732;554;263	0.0899783;0.0699629;0.1612047;0.1122283;0.0745278;0.1601497	0
7.04831e-10	cg04524040	19	4153388	ENSG00000060566	CREB3L3	19	4163324	-6.16507	CODAM;LLS_660Q;RS;LifeLines;NTR;LLS_Omni	186;429;741;732;554;263	0.1973212;0.1349262;0.0794213;0.1437552;0.1372548;-0.0111498	0
7.06615e-10	cg22721334	19	58609642	ENSG00000198131	ZNF544	19	58764387	-6.1648	CODAM;LLS_660Q;RS;LifeLines;NTR;LLS_Omni	186;429;741;732;554;263	0.1654293;0.0774333;0.1898596;0.0565349;0.0988868;0.1146143	0
7.06615e-10	cg22900360	10	72360348	ENSG00000180644	PRF1	10	72359817	-6.16463	CODAM;LLS_660Q;RS;LifeLines;NTR;LLS_Omni	186;429;741;732;554;263	0.0724148;0.0551831;0.1166981;0.1376084;0.1331381;0.1273559	0
7.06615e-10	cg11468993	6	31082963	ENSG00000204531	POU5F1	6	31139380	6.16455	CODAM;LLS_660Q;RS;LifeLines;NTR;LLS_Omni	186;429;741;732;554;263	-0.1370768;-0.1604361;-0.1242136;-0.0740229;-0.0998811;-0.1381152	0
7.07509e-10	cg03131767	12	123446296	ENSG00000188026	RILPL1	12	123987095	6.16432	CODAM;LLS_660Q;RS;LifeLines;NTR;LLS_Omni	186;429;741;732;554;263	0.0018167;-0.2023515;-0.1384432;-0.0944288;-0.1124158;-0.0449921	0
7.10196e-10	cg06401979	7	27143693	ENSG00000233429	HOTAIRM1	7	27137575	6.16396	CODAM;LLS_660Q;RS;LifeLines;NTR;LLS_Omni	186;429;741;732;554;263	0.0678901;0.2096561;0.1013324;0.1200674;0.1233245;-0.0091758	0
7.10196e-10	cg17783317	19	54567147	ENSG00000170909	OSCAR	19	54601966	-6.16386	CODAM;LLS_660Q;RS;LifeLines;NTR;LLS_Omni	186;429;741;732;554;263	0.1745893;0.1051027;0.1131804;0.0949705;0.1691071;0.027426	0
7.10196e-10	cg11773346	19	11750886	ENSG00000197857	ZNF44	19	12370601	-6.16367	CODAM;LLS_660Q;RS;LifeLines;NTR;LLS_Omni	186;429;741;732;554;263	-0.1592914;-0.1251008;-0.1988273;-0.0472227;-0.0647335;-0.1140381	0
7.11094e-10	cg13543254	15	33131618	ENSG00000248905	FMN1	15	33272322	6.16376	CODAM;LLS_660Q;RS;LifeLines;NTR;LLS_Omni	186;429;741;732;554;263	0.1918506;0.092541;0.1868133;0.0697612;0.0791932;0.0837534	0
7.11094e-10	cg24235518	20	61371401	ENSG00000101188	NTSR1	20	61367156	-6.16374	CODAM;LLS_660Q;RS;LifeLines;NTR;LLS_Omni	186;429;741;732;554;263	0.1219028;0.0142255;0.1279073;0.1564322;0.1415199;0.0567159	0
7.11094e-10	cg15860624	19	3811218	ENSG00000007264	MATK	19	3790049	-6.16345	CODAM;LLS_660Q;RS;LifeLines;NTR;LLS_Omni	186;429;741;732;554;263	-0.0024618;-0.1114186;-0.0774775;-0.1300399;-0.2395755;0.0105368	0
7.11094e-10	cg11087049	14	51296562	ENSG00000100503	NIN	14	51242160	-6.1634	CODAM;LLS_660Q;RS;LifeLines;NTR;LLS_Omni	186;429;741;732;554;263	-0.2404021;-0.0680102;-0.1855634;-0.0799419;-0.1023809;-0.0158099	0
7.12894e-10	cg25063165	6	30737412	ENSG00000214894	LINC00243	6	30782433	-6.16332	CODAM;LLS_660Q;RS;LifeLines;NTR;LLS_Omni	186;429;741;732;554;263	0.0177857;0.0428204;0.1390776;0.1285117;0.0856316;0.2438445	0
7.12894e-10	cg00800512	19	58095542	ENSG00000171606	ZNF274	19	58709662	-6.16319	CODAM;LLS_660Q;RS;LifeLines;NTR;LLS_Omni	186;429;741;732;554;263	-0.2190225;-0.0475352;-0.1786264;-0.0302756;-0.1246986;-0.1744885	0
7.13795e-10	cg04754615	6	32032747	ENSG00000204525	HLA-C	6	31238216	6.16297	CODAM;LLS_660Q;RS;LifeLines;NTR;LLS_Omni	186;429;741;732;554;263	-0.1670544;-0.050964;-0.1171693;-0.1529632;-0.0959954;-0.1016306	0
7.14698e-10	cg05235171	11	117958080	ENSG00000149428	HYOU1	11	118921406	6.16267	CODAM;LLS_660Q;RS;LifeLines;NTR;LLS_Omni	186;429;741;732;554;263	-0.1903178;-0.1305768;-0.1611913;-0.0481139;-0.1212647;-0.0700199	0
7.15601e-10	cg08648727	19	58446460	ENSG00000213762	ZNF134	19	58130162	-6.16256	CODAM;LLS_660Q;RS;LifeLines;NTR;LLS_Omni	186;429;741;732;554;263	-0.3798486;-0.0673143;-0.138627;-0.0430642;-0.1289767;-0.0924526	0
7.15601e-10	cg09374353	11	64620883	ENSG00000168071	CCDC88B	11	64116350	-6.16248	CODAM;LLS_660Q;RS;LifeLines;NTR;LLS_Omni	186;429;741;732;554;263	-0.1153535;-0.1744066;-0.1386222;-0.1072786;-0.0750486;-0.0484298	0
7.18319e-10	cg24757553	7	27127477	ENSG00000233429	HOTAIRM1	7	27137575	6.16214	CODAM;LLS_660Q;RS;LifeLines;NTR;LLS_Omni	186;429;741;732;554;263	0.076672;0.0838289;0.2082717;0.1105097;0.0758562;0.0113891	0
7.20136e-10	cg11991824	6	31651307	ENSG00000250535	STK19P	6	31981305	-6.16141	CODAM;LLS_660Q;RS;LifeLines;NTR;LLS_Omni	186;429;741;732;554;263	-0.1724461;-0.1797347;-0.0517668;-0.0998965;-0.1238095;-0.1594144	0
7.2287e-10	cg21751540	19	21541561	ENSG00000188171	ZNF626	19	20823634	-6.16094	CODAM;LLS_660Q;RS;LifeLines;NTR;LLS_Omni	186;429;741;732;554;263	-0.0265107;-0.0868285;-0.1341879;-0.1591154;-0.0633556;-0.14642	0
7.23784e-10	cg08455772	12	54452045	ENSG00000250654	RP11-834C11.7	12	54473154	6.16093	CODAM;LLS_660Q;RS;LifeLines;NTR;LLS_Omni	186;429;741;732;554;263	0.2350104;0.092981;0.1480243;0.1633556;0.0299302;0.0058701	0
7.24698e-10	cg19689427	5	140718984	ENSG00000253537	PCDHGA7	5	140827506	6.16068	CODAM;LLS_660Q;RS;LifeLines;NTR;LLS_Omni	186;429;741;732;554;263	0.0872875;0.0805131;0.1141851;0.1137804;0.0897112;0.2375762	0
7.24698e-10	cg19352507	6	29717286	ENSG00000235821	IFITM4P	6	29718715	6.16055	CODAM;LLS_660Q;RS;LifeLines;NTR;LLS_Omni	186;429;741;732;554;263	-0.1458076;0.0418266;-0.1937926;-0.2113737;-0.0730343;0.069541	0
7.24698e-10	cg10387769	4	38869617	ENSG00000197712	FAM114A1	4	38908329	-6.1605	CODAM;LLS_660Q;RS;LifeLines;NTR;LLS_Omni	186;429;741;732;554;263	-0.3017852;-0.0152594;-0.1427964;-0.118579;-0.0936693;-0.0872355	0
7.25614e-10	cg06975311	11	65407375	ENSG00000173825	TIGD3	11	65123661	-6.16031	CODAM;LLS_660Q;RS;LifeLines;NTR;LLS_Omni	186;429;741;732;554;263	-0.267575;-0.1526591;-0.0982369;-0.0710641;-0.133364;-0.0661909	0
7.27449e-10	cg21759268	19	58446964	ENSG00000152454	ZNF256	19	58455622	-6.15996	CODAM;LLS_660Q;RS;LifeLines;NTR;LLS_Omni	186;429;741;732;554;263	-0.2926578;-0.1243003;-0.1096064;-0.0785925;-0.1067689;-0.0940272	0
7.29289e-10	cg15770046	19	35764734	ENSG00000105663	WBP7	19	36219350	6.15959	CODAM;LLS_660Q;RS;LifeLines;NTR;LLS_Omni	186;429;741;732;554;263	-0.0999327;-0.1507372;-0.1886998;-0.065107;-0.0840897;-0.0506598	0
7.29289e-10	cg07014308	6	31691621	ENSG00000229391	HLA-DRB6	6	32524144	-6.15953	CODAM;LLS_660Q;RS;LifeLines;NTR;LLS_Omni	186;429;741;732;554;263	-0.1000308;-0.1083143;-0.0722103;-0.1561128;-0.0966373;-0.1718249	0
7.30211e-10	cg23594345	14	106329631	ENSG00000226777	KIAA0125	14	106387831	-6.15938	CODAM;LLS_660Q;RS;LifeLines;NTR;LLS_Omni	186;429;741;732;554;263	0.0149126;-0.1427141;-0.1481173;-0.118131;-0.0912414;-0.1001995	0
7.31133e-10	cg05985317	6	32118184	ENSG00000204314	PRRT1	6	32119143	6.15926	CODAM;LLS_660Q;RS;LifeLines;NTR;LLS_Omni	186;429;741;732;554;263	0.1293806;0.1532719;0.0864446;0.1349704;0.1112562;0.0677971	0
7.32057e-10	cg25623459	11	1861320	ENSG00000064201	TSPAN32	11	2331328	-6.15885	CODAM;LLS_660Q;RS;LifeLines;NTR;LLS_Omni	186;429;741;732;554;263	-0.1481685;-0.1166345;-0.1210211;-0.0530995;-0.1444803;-0.1730417	0
7.33908e-10	cg09743596	16	89180819	ENSG00000003249	DBNDD1	16	90078904	6.15876	CODAM;LLS_660Q;RS;LifeLines;NTR;LLS_Omni	186;429;741;732;554;263	0.2240277;0.1129303;0.1488464;0.0830644;0.1193369;0.01485	0
7.33908e-10	cg05654304	1	12538654	ENSG00000162496	DHRS3	1	12652838	-6.15841	CODAM;LLS_660Q;RS;LifeLines;NTR;LLS_Omni	186;429;741;732;554;263	-0.2231779;-0.0875243;-0.1844358;-0.0472691;-0.1382879;-0.0164767	0
7.35764e-10	cg13196879	6	30071451	ENSG00000204616	TRIM31	6	30075778	-6.15812	CODAM;LLS_660Q;RS;LifeLines;NTR;LLS_Omni	186;429;741;732;554;263	-0.1832317;-0.1074809;-0.0694194;-0.1667942;-0.0540682;-0.1817527	0
7.35764e-10	cg10234998	6	29601467	ENSG00000204625	HCG9	6	29944536	-6.15808	CODAM;LLS_660Q;RS;LifeLines;NTR;LLS_Omni	186;429;741;732;554;263	-0.2054964;-0.1440371;-0.1329417;-0.0754697;-0.059191;-0.1719637	0
7.36694e-10	cg22247664	1	110199150	ENSG00000134184	GSTM1	1	110240871	-6.15782	CODAM;LLS_660Q;RS;LifeLines;NTR;LLS_Omni	186;429;741;732;554;263	-0.1337867;-0.1142605;-0.1211044;-0.1219509;-0.1386747;-0.0061088	0
7.37624e-10	cg26146308	6	30851908	ENSG00000230521	HCG4P7	6	29855558	-6.15767	CODAM;LLS_660Q;RS;LifeLines;NTR;LLS_Omni	186;429;741;732;554;263	-0.2047937;-0.1053409;-0.1069086;-0.1542822;-0.0681758;-0.0697419	0
7.38556e-10	cg13100600	1	958327	ENSG00000188157	AGRN	1	973499	6.15775	CODAM;LLS_660Q;RS;LifeLines;NTR;LLS_Omni	186;429;741;732;554;263	0.1308433;0.1584053;0.1093221;0.1254889;0.1392147;-0.039494	0
7.38556e-10	cg24147543	6	32554457	ENSG00000244731	C4A	6	31960129	6.15741	CODAM;LLS_660Q;RS;LifeLines;NTR;LLS_Omni	186;429;741;732;554;263	-0.0754678;-0.2377146;-0.0191487;-0.1528903;-0.096883;-0.1313271	0
7.39489e-10	cg11383134	6	29648614	ENSG00000228078	HLA-U	6	29901970	-6.1574	CODAM;LLS_660Q;RS;LifeLines;NTR;LLS_Omni	186;429;741;732;554;263	-0.0056335;-0.177197;-0.1825415;-0.1044498;-0.0169488;-0.1227231	0
7.40423e-10	cg04445427	8	133699767	ENSG00000165071	TMEM71	8	133735105	-6.15723	CODAM;LLS_660Q;RS;LifeLines;NTR;LLS_Omni	186;429;741;732;554;263	0.1288262;0.1245321;0.1341257;0.1156837;0.0846728;0.0856753	0
7.40423e-10	cg19536401	19	6504773	ENSG00000104833	TUBB4A	19	6498594	-6.15715	CODAM;LLS_660Q;RS;LifeLines;NTR;LLS_Omni	186;429;741;732;554;263	-0.2098553;-0.0119886;-0.1570513;-0.0990829;-0.1709689;-0.0107537	0
7.44171e-10	cg23641237	14	106321846	ENSG00000253364	RP11-731F5.2	14	106113113	-6.1565	CODAM;LLS_660Q;RS;LifeLines;NTR;LLS_Omni	186;429;741;732;554;263	0.229767;0.1320903;0.18796;0.1134837;-0.0402768;0.117991	0
7.44171e-10	cg17953136	2	20232553	ENSG00000055917	PUM2	2	20500223	-6.15632	CODAM;LLS_660Q;RS;LifeLines;NTR;LLS_Omni	186;429;741;732;554;263	-0.0974188;-0.152348;-0.1957152;-0.0551927;-0.0789232;-0.0687704	0
7.45111e-10	cg05366160	6	33039505	ENSG00000231389	HLA-DPA1	6	33040449	-6.15635	CODAM;LLS_660Q;RS;LifeLines;NTR;LLS_Omni	186;429;741;732;554;263	-0.0553417;0.1407997;0.1210442;0.1666147;0.1187823;0.0097283	0
7.47938e-10	cg23357708	19	8580533	ENSG00000233927	RPS28	19	8387133	-6.15541	CODAM;LLS_660Q;RS;LifeLines;NTR;LLS_Omni	186;429;741;732;554;263	-0.1753396;-0.1271845;-0.1095694;-0.128025;-0.0847262;-0.0840892	0
7.49828e-10	cg07815836	19	58715375	ENSG00000152443	ZNF776	19	58263845	6.15521	CODAM;LLS_660Q;RS;LifeLines;NTR;LLS_Omni	186;429;741;732;554;263	0.1172811;0.0810675;0.1738917;0.0978241;0.1189841;0.0303254	0
7.50775e-10	cg03849834	6	41195915	ENSG00000184106	TREML3P	6	41183337	-6.15513	CODAM;LLS_660Q;RS;LifeLines;NTR;LLS_Omni	186;429;741;732;554;263	0.1058632;0.1186631;0.11836;0.1400124;0.1160356;0.0238009	0
7.50775e-10	cg00711496	19	50191473	ENSG00000224420	ADM5	19	50192876	-6.15481	CODAM;LLS_660Q;RS;LifeLines;NTR;LLS_Omni	186;429;741;732;554;263	-0.0351101;-0.0723111;-0.1284344;-0.1473478;-0.1056502;-0.1239972	0
7.51723e-10	cg11699517	17	79419820	ENSG00000197063	MAFG	17	79880868	6.15488	CODAM;LLS_660Q;RS;LifeLines;NTR;LLS_Omni	186;429;741;732;554;263	0.180722;0.0994331;0.1628372;0.1318006;0.0572484;0.0224904	0
7.52672e-10	cg11077631	22	50617027	ENSG00000073150	PANX2	22	50613941	6.1546	CODAM;LLS_660Q;RS;LifeLines;NTR;LLS_Omni	186;429;741;732;554;263	0.2361827;0.0444223;0.145233;0.1407105;0.0484339;0.1169592	0
7.52672e-10	cg11705208	1	27683410	ENSG00000142733	MAP3K6	1	27687529	-6.15451	CODAM;LLS_660Q;RS;LifeLines;NTR;LLS_Omni	186;429;741;732;554;263	-0.0346371;-0.2072731;-0.1675913;-0.0911192;-0.085126;0.0123441	0
7.52672e-10	cg14166009	19	37825333	ENSG00000198182	ZNF607	19	38195738	-6.15448	CODAM;LLS_660Q;RS;LifeLines;NTR;LLS_Omni	186;429;741;732;554;263	-0.0587299;-0.0851833;-0.1282315;-0.169887;-0.0872731;-0.0614867	0
7.53623e-10	cg07659054	7	27134201	ENSG00000105997	HOXA3	7	27169001	6.15441	CODAM;LLS_660Q;RS;LifeLines;NTR;LLS_Omni	186;429;741;732;554;263	0.1825952;0.1245172;0.1746498;0.1256486;0.002119;0.0759284	0
7.53623e-10	cg05603784	16	88499107	ENSG00000167522	ANKRD11	16	89445503	6.15437	CODAM;LLS_660Q;RS;LifeLines;NTR;LLS_Omni	186;429;741;732;554;263	-0.1575891;-0.1743378;-0.1223647;-0.0736217;-0.0957632;-0.1116032	0
7.53623e-10	cg00906420	3	78917109	ENSG00000169855	ROBO1	3	79231677	6.15428	CODAM;LLS_660Q;RS;LifeLines;NTR;LLS_Omni	186;429;741;732;554;263	-0.1771162;-0.1279147;-0.1112153;-0.1158078;-0.0802867;-0.1222126	0
7.56481e-10	cg22065526	2	220436897	ENSG00000124006	OBSL1	2	220426016	-6.15391	CODAM;LLS_660Q;RS;LifeLines;NTR;LLS_Omni	186;429;741;732;554;263	0.0809746;0.144849;0.0916596;0.1010541;0.1382997;0.1354922	0
7.62229e-10	cg12624792	22	38713977	ENSG00000213923	CSNK1E	22	38740612	-6.1528	CODAM;LLS_660Q;RS;LifeLines;NTR;LLS_Omni	186;429;741;732;554;263	0.0831033;0.0797408;0.1304426;0.1248983;0.1457414;0.047901	0
7.63191e-10	cg12061917	6	29601580	ENSG00000228078	HLA-U	6	29901970	6.1525	CODAM;LLS_660Q;RS;LifeLines;NTR;LLS_Omni	186;429;741;732;554;263	0.2041614;0.0874311;0.1981606;0.0744296;0.0269346;0.1489384	0
7.63191e-10	cg06942814	7	27170843	ENSG00000105997	HOXA3	7	27169001	-6.15246	CODAM;LLS_660Q;RS;LifeLines;NTR;LLS_Omni	186;429;741;732;554;263	0.1876381;0.0953086;0.1265964;0.081736;0.1267467;0.1181623	0
7.64154e-10	cg17955729	6	32117064	ENSG00000229391	HLA-DRB6	6	32524144	-6.15215	CODAM;LLS_660Q;RS;LifeLines;NTR;LLS_Omni	186;429;741;732;554;263	-0.1642857;-0.0707257;-0.1866105;-0.0203101;-0.1645936;-0.0944265	0
7.64154e-10	cg17731992	6	31325021	ENSG00000225851	HLA-S	6	31349958	6.15212	CODAM;LLS_660Q;RS;LifeLines;NTR;LLS_Omni	186;429;741;732;554;263	-0.0358979;-0.1620098;-0.1342234;-0.1036763;-0.1124879;-0.0663759	0
7.65119e-10	cg07083818	19	18385648	ENSG00000130303	BST2	19	17515102	-6.15206	CODAM;LLS_660Q;RS;LifeLines;-;LLS_Omni	186;429;741;732;-;263	0.1588297;0.1282148;0.2326419;0.0250194;-;0.0789008	0
7.66084e-10	cg05685892	6	30421067	ENSG00000230795	HLA-K	6	29895622	6.15194	CODAM;LLS_660Q;RS;LifeLines;NTR;LLS_Omni	186;429;741;732;554;263	0.1039514;0.1726781;0.1287389;0.0590544;0.0781045;0.2100049	0
7.67051e-10	cg00933603	6	30882977	ENSG00000214894	LINC00243	6	30782433	-6.15166	CODAM;LLS_660Q;RS;LifeLines;NTR;LLS_Omni	186;429;741;732;554;263	0.2944064;0.0714554;0.141077;0.0878268;0.1068091;0.0645688	0
7.67051e-10	cg14781281	6	29974892	ENSG00000204622	HLA-J	6	29976046	6.15164	CODAM;LLS_660Q;RS;LifeLines;NTR;LLS_Omni	186;429;741;732;554;263	0.1583335;0.1705869;0.1422103;0.0057021;0.0873591;0.2635481	0
7.68989e-10	cg11945824	6	32116939	ENSG00000229391	HLA-DRB6	6	32524144	-6.15133	CODAM;LLS_660Q;RS;LifeLines;NTR;LLS_Omni	186;429;741;732;554;263	0.1232895;0.0222201;0.1443505;0.0633474;0.2009696;0.1285711	0
7.68989e-10	cg11861562	11	117069756	ENSG00000149591	TAGLN	11	117072767	6.15101	CODAM;LLS_660Q;RS;LifeLines;NTR;LLS_Omni	186;429;741;732;554;263	-0.1024518;-0.0631643;-0.1448803;-0.1581547;-0.1057104;-0.0107631	0
7.70931e-10	cg14925764	12	132663452	ENSG00000182870	GALNT9	12	132793429	-6.15091	CODAM;LLS_660Q;RS;LifeLines;NTR;LLS_Omni	186;429;741;732;554;263	0.1871504;0.0986677;0.0839535;0.1608044;0.0735817;0.124476	0
7.70931e-10	cg24938286	6	29631271	ENSG00000204644	ZFP57	6	29644528	6.15065	CODAM;LLS_660Q;RS;LifeLines;NTR;LLS_Omni	186;429;741;732;554;263	-0.0054513;-0.3102146;-0.0218119;-0.0741752;-0.0705746;-0.3155872	0
7.71904e-10	cg06214007	1	89829332	ENSG00000162654	GBP4	1	89655723	-6.15059	CODAM;LLS_660Q;RS;LifeLines;NTR;LLS_Omni	186;429;741;732;554;263	-0.2189178;-0.0973397;-0.1339724;-0.0484834;-0.1554778;-0.106809	0
7.71904e-10	cg08866634	5	175962362	ENSG00000146094	DOK3	5	176933591	-6.15051	CODAM;LLS_660Q;RS;LifeLines;NTR;LLS_Omni	186;429;741;732;554;263	-0.1537947;-0.1102004;-0.1446632;-0.0960043;-0.0851664;-0.1160783	0
7.72878e-10	cg23336905	5	35803412	ENSG00000152582	SPEF2	5	35716329	-6.15034	CODAM;LLS_660Q;RS;LifeLines;NTR;LLS_Omni	186;429;741;732;554;263	-0.1408546;-0.0503546;-0.1972931;-0.0991576;-0.0370248;-0.1663807	0
7.76786e-10	cg09050461	5	180072444	ENSG00000037280	FLT4	5	180052565	6.14978	CODAM;LLS_660Q;RS;LifeLines;NTR;LLS_Omni	186;429;741;732;554;263	0.3046806;0.0382053;0.1363476;0.0964708;0.1309698;0.0508571	0
7.76786e-10	cg04628742	6	29973245	ENSG00000229390	MICD	6	29939409	-6.14964	CODAM;LLS_660Q;RS;LifeLines;NTR;LLS_Omni	186;429;741;732;554;263	0.0571827;0.1274736;0.2645606;0.0169216;0.0232141;0.1576937	0
7.77766e-10	cg03078854	6	32810025	ENSG00000168394	TAP1	6	32817370	-6.14947	CODAM;LLS_660Q;RS;LifeLines;NTR;LLS_Omni	186;429;741;732;554;263	0.1590879;0.0757928;0.1586633;0.0836775;0.1143792;0.0997742	0
7.78747e-10	cg05385718	2	242693299	ENSG00000188011	CXXC11	2	242813863	-6.14929	CODAM;LLS_660Q;RS;LifeLines;NTR;LLS_Omni	186;429;741;732;554;263	0.1118011;0.0607222;0.1237427;0.1420131;0.0974014;0.1313802	0
7.80713e-10	cg04825215	6	31466698	ENSG00000137331	IER3	6	30711653	6.14886	CODAM;LLS_660Q;RS;LifeLines;NTR;LLS_Omni	186;429;741;732;554;263	-0.0238287;0.1048276;0.2347456;0.1020467;0.0515813;0.0416474	0
7.80713e-10	cg04450037	16	11812017	ENSG00000171490	RSL1D1	16	11937249	6.14861	CODAM;LLS_660Q;RS;LifeLines;NTR;LLS_Omni	186;429;741;732;554;263	-0.2270238;-0.0486864;-0.1901563;-0.0958664;-0.0698442;-0.0653157	0
7.81698e-10	cg16340422	17	17110144	ENSG00000179598	PLD6	17	17106969	-6.14859	CODAM;LLS_660Q;RS;LifeLines;NTR;LLS_Omni	186;429;741;732;554;263	-0.1979652;-0.1180867;-0.0841952;-0.1667315;-0.0954509;-0.022968	0
7.8565e-10	cg26250129	17	79239879	ENSG00000185359	HGS	17	79660262	-6.14766	CODAM;LLS_660Q;RS;LifeLines;NTR;LLS_Omni	186;429;741;732;554;263	-0.1514645;-0.1006134;-0.1330438;-0.0209934;-0.1841521;-0.1638648	0
7.86641e-10	cg13149736	2	149894515	ENSG00000150556	LYPD6B	2	149983198	-6.14764	CODAM;LLS_660Q;RS;LifeLines;NTR;LLS_Omni	186;429;741;732;554;263	0.0742904;-0.047701;0.1585887;0.1689103;0.1425905;0.060803	0
7.87633e-10	cg23348010	17	18908348	ENSG00000188522	FAM83G	17	18890109	-6.14751	CODAM;LLS_660Q;RS;LifeLines;NTR;LLS_Omni	186;429;741;732;554;263	0.0791058;0.0126566;0.1422774;0.0997372;0.226082;0.0218517	0
7.87633e-10	cg15195495	19	681444	ENSG00000070404	FSTL3	19	679888	-6.1474	CODAM;LLS_660Q;RS;LifeLines;NTR;LLS_Omni	186;429;741;732;554;263	-0.1250618;-0.0707874;-0.0746283;-0.1428838;-0.1750008;-0.0747994	0
7.87633e-10	cg03967627	8	144655006	ENSG00000147813	NAPRT1	8	144658887	-6.14725	CODAM;LLS_660Q;RS;LifeLines;NTR;LLS_Omni	186;429;741;732;554;263	-0.1255923;-0.1418497;-0.1417579;-0.1046485;-0.093878;-0.0466979	0
7.88627e-10	cg14383655	19	57831520	ENSG00000178229	ZNF543	19	57837010	-6.14724	CODAM;LLS_660Q;RS;LifeLines;NTR;LLS_Omni	186;429;741;732;554;263	0.1863571;0.0854319;0.1095694;0.1254196;0.0986002;0.1220083	0
7.89621e-10	cg01049678	7	150147560	ENSG00000133561	GIMAP6	7	150325968	-6.14703	CODAM;LLS_660Q;RS;LifeLines;NTR;LLS_Omni	186;429;741;732;554;263	0.0139688;0.1130439;0.1421791;0.1212702;0.0799169;0.1583053	0
7.92613e-10	cg25857471	6	30910089	ENSG00000204580	DDR1	6	30856065	6.14629	CODAM;LLS_660Q;RS;LifeLines;NTR;LLS_Omni	186;429;741;732;554;263	-0.0456913;-0.1472366;-0.1672899;-0.0176284;-0.137217;-0.1740865	0
7.93612e-10	cg10705236	19	57901769	ENSG00000213762	ZNF134	19	58130162	-6.14614	CODAM;LLS_660Q;RS;LifeLines;NTR;LLS_Omni	186;429;741;732;554;263	-0.1905653;-0.1184703;-0.1341267;-0.1136421;-0.1265924;0.0328775	0
7.93612e-10	cg03575189	17	44344166	ENSG00000238083	LRRC37A2	17	44610946	-6.14612	CODAM;LLS_660Q;RS;LifeLines;NTR;LLS_Omni	186;429;741;732;554;263	-0.2219335;-0.0766774;-0.1457572;-0.0674968;-0.084676;-0.1966284	0
7.94613e-10	cg19593490	6	29943212	ENSG00000204642	HLA-F	6	29698428	-6.14584	CODAM;LLS_660Q;RS;LifeLines;NTR;LLS_Omni	186;429;741;732;554;263	-0.0595576;-0.2691632;-0.1322651;-0.0601529;-0.0474379;-0.1327944	0
7.97623e-10	cg10094358	6	31127247	ENSG00000137411	VARS2	6	30885127	6.14557	CODAM;LLS_660Q;RS;LifeLines;NTR;LLS_Omni	186;429;741;732;554;263	0.1350654;0.1531957;0.1464138;0.0655068;0.1079439;0.0904566	0
7.97623e-10	cg26609120	19	50848138	ENSG00000105383	CD33	19	51737717	-6.1454	CODAM;LLS_660Q;RS;LifeLines;NTR;LLS_Omni	186;429;741;732;554;263	0.1117781;0.1339808;0.129132;0.0892354;0.1161507;0.1048797	0
7.97623e-10	cg18325192	8	19540372	ENSG00000147408	CSGALNACT1	8	19438606	-6.14536	CODAM;LLS_660Q;RS;LifeLines;NTR;LLS_Omni	186;429;741;732;554;263	-0.1605;-0.1264996;-0.142013;-0.0848044;-0.1113305;-0.0683723	0
7.97623e-10	cg04257752	21	46077430	ENSG00000235890	TSPEAR-AS1	21	45931214	-6.14536	CODAM;LLS_660Q;RS;LifeLines;NTR;LLS_Omni	186;429;741;732;554;263	-0.1324131;-0.1142791;-0.1224391;-0.1508929;-0.0676845;-0.0705864	0
7.98628e-10	cg13377102	17	7832740	ENSG00000170049	KCNAB3	17	7829149	6.14534	CODAM;LLS_660Q;RS;LifeLines;NTR;LLS_Omni	186;429;741;732;554;263	0.140048;0.094021;0.1435586;0.1461346;0.0082148;0.174575	0
8.00643e-10	cg24111025	6	32819897	ENSG00000204264	PSMB8	6	32810487	-6.1448	CODAM;LLS_660Q;RS;LifeLines;NTR;LLS_Omni	186;429;741;732;554;263	-0.0061263;-0.1230286;-0.1950546;-0.092518;-0.073821;-0.0863457	0
8.00643e-10	cg06000951	6	39902312	ENSG00000124615	MOCS1	6	39884822	-6.14464	CODAM;LLS_660Q;RS;LifeLines;NTR;LLS_Omni	186;429;741;732;554;263	-0.1490917;-0.0400449;-0.16474;-0.0614958;-0.1722804;-0.0877589	0
8.01653e-10	cg10489124	11	61159712	ENSG00000221968	FADS3	11	61650257	6.14464	CODAM;LLS_660Q;RS;LifeLines;NTR;LLS_Omni	186;429;741;732;554;263	0.1264607;0.088562;0.1786087;0.1071416;0.0664434;0.0808914	0
8.02663e-10	cg04410989	20	35578461	ENSG00000101347	SAMHD1	20	35549439	-6.1443	CODAM;LLS_660Q;RS;LifeLines;NTR;LLS_Omni	186;429;741;732;554;263	-0.0130447;-0.1414286;-0.1513483;-0.0970795;-0.1147165;-0.0797505	0
8.04688e-10	cg02578087	3	8671385	ENSG00000071282	LMCD1	3	8576599	-6.14414	CODAM;LLS_660Q;RS;LifeLines;NTR;LLS_Omni	186;429;741;732;554;263	0.2857526;0.1505175;0.1000378;0.0594165;0.1278257;0.0912155	0
8.06718e-10	cg23197405	12	54451914	ENSG00000250742	RP11-834C11.4	12	54523254	6.14349	CODAM;LLS_660Q;RS;LifeLines;NTR;LLS_Omni	186;429;741;732;554;263	-0.0438689;-0.1465246;-0.1355496;-0.1412876;-0.0473382;-0.1111718	0
8.07735e-10	cg00664730	6	168393954	ENSG00000229921	KIF25-AS1	6	168395629	-6.14357	CODAM;LLS_660Q;RS;LifeLines;NTR;LLS_Omni	186;429;741;732;554;263	0.0458567;0.1050412;0.1959614;0.1396414;0.0561058;-0.0099982	0
8.07735e-10	cg13870990	18	28682384	ENSG00000261521	RP11-408H20.1	18	28639082	-6.14321	CODAM;LLS_660Q;RS;LifeLines;NTR;LLS_Omni	186;429;741;732;554;263	-0.2509277;-0.1457305;-0.0510514;-0.1282448;-0.1242405;-0.0789884	0
8.08753e-10	cg10817441	6	32823704	ENSG00000204267	TAP2	6	32798083	-6.14338	CODAM;LLS_660Q;RS;LifeLines;NTR;LLS_Omni	186;429;741;732;554;263	0.064287;0.1149464;0.1813171;0.1020036;0.1170605;-0.0184812	0
8.08753e-10	cg15400655	4	107971	ENSG00000250312	ZNF718	4	141082	6.14326	CODAM;LLS_660Q;RS;LifeLines;NTR;LLS_Omni	186;429;741;732;554;263	0.1832017;0.0957514;0.109253;0.1193173;0.1250183;0.0696874	0
8.08753e-10	cg23055674	7	99954308	ENSG00000130429	ARPC1B	7	98982148	6.14306	CODAM;LLS_660Q;RS;LifeLines;NTR;LLS_Omni	186;429;741;732;554;263	-0.1716477;-0.0988774;-0.1409983;-0.127703;-0.0613742;-0.0918312	0
8.08753e-10	cg10147797	16	82045102	ENSG00000184860	SDR42E1	16	82038157	-6.14305	CODAM;LLS_660Q;RS;LifeLines;NTR;LLS_Omni	186;429;741;732;554;263	-0.173958;-0.1272556;-0.1123536;-0.1196354;-0.0752782;-0.1195696	0
8.08753e-10	cg26438284	11	2406331	ENSG00000184545	DUSP8	11	1584212	-6.14302	CODAM;LLS_660Q;RS;LifeLines;NTR;LLS_Omni	186;429;741;732;554;263	-0.2340545;-0.0407716;-0.1279302;-0.1158184;-0.0887752;-0.1527623	0
8.09773e-10	cg11953913	5	139562849	ENSG00000170458	CD14	5	140012299	-6.14317	CODAM;LLS_660Q;RS;LifeLines;NTR;LLS_Omni	186;429;741;732;554;263	0.0018681;0.1165434;0.1391083;0.159207;0.0955306;0.0272805	0
8.09773e-10	cg07459594	22	31318216	ENSG00000133422	MORC2	22	31343440	-6.14315	CODAM;LLS_660Q;RS;LifeLines;NTR;LLS_Omni	186;429;741;732;554;263	0.1087142;0.1644473;0.1434756;0.0664921;0.0924467;0.1320542	0
8.12839e-10	cg27027375	4	6695343	ENSG00000163993	S100P	4	6696846	-6.14226	CODAM;LLS_660Q;RS;LifeLines;NTR;LLS_Omni	186;429;741;732;554;263	-0.136589;-0.1279962;-0.1179634;-0.1063411;-0.0905438;-0.1325299	0
8.17973e-10	cg03226054	6	30907377	ENSG00000234745	HLA-B	6	31323307	6.14131	CODAM;LLS_660Q;RS;LifeLines;NTR;LLS_Omni	186;429;741;732;554;263	0.0064394;-0.1949989;-0.0707285;-0.1577433;-0.0738159;-0.1447237	0
8.19004e-10	cg07035242	1	11336287	ENSG00000177674	AGTRAP	1	11805500	6.14129	CODAM;LLS_660Q;RS;LifeLines;NTR;LLS_Omni	186;429;741;732;554;263	0.2167182;0.0455618;0.0990437;0.1583628;0.068922;0.162713	0
8.19004e-10	cg01074767	12	7262161	ENSG00000256967	RP11-273B20.1	12	7282734	-6.14126	CODAM;LLS_660Q;RS;LifeLines;NTR;LLS_Omni	186;429;741;732;554;263	0.2025304;0.0228753;0.2081578;0.0672635;0.1143199;0.0591433	0
8.20036e-10	cg01738984	11	3240341	ENSG00000184350	MRGPRE	11	3251249	6.14093	CODAM;LLS_660Q;RS;LifeLines;NTR;LLS_Omni	186;429;741;732;554;263	-0.10713;-0.0246762;-0.1849447;-0.0972213;-0.0970906;-0.1434757	0
8.21069e-10	cg01163931	6	149305828	ENSG00000111962	UST	6	149233295	6.14099	CODAM;LLS_660Q;RS;LifeLines;-;LLS_Omni	186;429;741;732;-;263	0.1584647;0.0463858;0.2316499;0.0773501;-;0.0696846	0
8.21069e-10	cg22250781	16	615863	ENSG00000140983	RHOT2	16	721130	6.14087	CODAM;LLS_660Q;RS;LifeLines;NTR;LLS_Omni	186;429;741;732;554;263	0.1575892;0.073873;0.1695089;0.0515661;0.190286;-0.0028501	0
8.22104e-10	cg06422189	6	31322790	ENSG00000231852	CYP21A2	6	32007744	-6.14078	CODAM;LLS_660Q;RS;LifeLines;NTR;LLS_Omni	186;429;741;732;554;263	0.240836;0.0689437;0.1164224;0.0684135;0.1260607;0.1911198	0
8.22104e-10	cg04684267	19	58694478	ENSG00000188785	ZNF548	19	57907002	-6.14073	CODAM;LLS_660Q;RS;LifeLines;NTR;LLS_Omni	186;429;741;732;554;263	0.0920477;0.1368452;0.147715;0.0399205;0.1968075;0.0219828	0
8.22104e-10	cg10045881	1	111770315	ENSG00000143110	C1orf162	1	112018774	-6.14062	CODAM;LLS_660Q;RS;LifeLines;NTR;LLS_Omni	186;429;741;732;554;263	0.1705221;0.0694939;0.2233425;0.0181048;0.1418349;0.0402128	0
8.25215e-10	cg00094412	6	29592830	ENSG00000204681	GABBR1	6	29562579	-6.14007	CODAM;LLS_660Q;RS;LifeLines;NTR;LLS_Omni	186;429;741;732;554;263	-0.0133344;0.1043512;0.1086528;0.1951005;0.0806346;0.0729439	0
8.25215e-10	cg15609237	2	179395909	ENSG00000187231	SESTD1	2	180047968	6.14005	CODAM;LLS_660Q;RS;LifeLines;NTR;LLS_Omni	186;429;741;732;554;263	0.170103;0.1592466;0.1237759;0.099946;0.0696816;0.1024884	0
8.25215e-10	cg04071440	6	29648299	ENSG00000228078	HLA-U	6	29901970	-6.13985	CODAM;LLS_660Q;RS;LifeLines;NTR;LLS_Omni	186;429;741;732;554;263	-0.0245075;-0.1823354;-0.1633941;-0.1181228;-0.0063403;-0.1385553	0
8.26254e-10	cg24551396	2	242895684	ENSG00000233806	AC131097.3	2	242922193	6.13979	CODAM;LLS_660Q;RS;LifeLines;NTR;LLS_Omni	186;429;741;732;554;263	-0.0629175;-0.1473279;-0.1821008;-0.0412232;-0.1242325;-0.0815957	0
8.26254e-10	cg03584535	19	58280808	ENSG00000171649	ZIK1	19	58097484	-6.13969	CODAM;LLS_660Q;RS;LifeLines;NTR;LLS_Omni	186;429;741;732;554;263	-0.0755064;-0.0998331;-0.1459785;-0.1804038;-0.0804093;0.044244	0
8.32519e-10	cg00036871	2	220436918	ENSG00000124006	OBSL1	2	220426016	-6.13865	CODAM;LLS_660Q;RS;LifeLines;NTR;LLS_Omni	186;429;741;732;554;263	0.1405426;0.2175458;0.0892775;0.1157765;0.0299954;0.1618297	0
8.32519e-10	cg02164442	16	31405125	ENSG00000156886	ITGAD	16	31421229	-6.13853	CODAM;LLS_660Q;RS;LifeLines;NTR;LLS_Omni	186;429;741;732;554;263	-0.094284;-0.056814;-0.2184491;-0.0417254;-0.1259026;-0.0956279	0
8.32519e-10	cg22439641	7	142045236	ENSG00000211745	TRBV4-2	7	142045534	-6.13849	CODAM;LLS_660Q;RS;LifeLines;NTR;LLS_Omni	186;429;741;732;554;263	-0.0829893;-0.0992099;-0.1222528;-0.1600024;-0.098393;-0.0404509	0
8.34617e-10	cg20669049	19	55573548	ENSG00000267265	CTC-550B14.7	19	55538507	-6.13838	CODAM;LLS_660Q;RS;LifeLines;NTR;LLS_Omni	186;429;741;732;554;263	0.1280754;0.1952146;0.1598355;0.0745521;0.1004468;-0.024664	0
8.35669e-10	cg06860422	16	788103	ENSG00000103253	HAGHL	16	781230	-6.13798	CODAM;LLS_660Q;RS;LifeLines;NTR;LLS_Omni	186;429;741;732;554;263	-0.138133;-0.0240588;-0.0932716;-0.1225319;-0.1991701;-0.0941813	0
8.36721e-10	cg02815249	6	30877770	ENSG00000204580	DDR1	6	30856065	6.13797	CODAM;LLS_660Q;RS;LifeLines;NTR;LLS_Omni	186;429;741;732;554;263	0.0962938;0.1215531;0.1464829;0.0601138;0.1682648;0.0561802	0
8.37775e-10	cg17798563	19	58094541	ENSG00000256060	TRAPPC2P1	19	57875800	6.13756	CODAM;LLS_660Q;RS;LifeLines;-;LLS_Omni	186;429;741;732;-;263	-0.1093085;-0.1027286;-0.1577238;-0.1467944;-;-0.0294573	0
8.37775e-10	cg00329300	1	161008438	ENSG00000215845	TSTD1	1	161008100	-6.13741	CODAM;LLS_660Q;RS;LifeLines;NTR;LLS_Omni	186;429;741;732;554;263	-0.1875811;-0.1424255;-0.1441076;-0.0962959;-0.0487138;-0.1151509	0
8.3883e-10	cg00873371	2	242853924	ENSG00000261186	RP11-341N2.1	2	243030056	6.13728	CODAM;LLS_660Q;RS;LifeLines;NTR;LLS_Omni	186;429;741;732;554;263	-0.0408655;-0.1597386;-0.1466608;-0.0772878;-0.1036399;-0.1175092	0
8.3883e-10	cg15287541	6	29984131	ENSG00000204632	HLA-G	6	29796823	-6.13726	CODAM;LLS_660Q;RS;LifeLines;NTR;LLS_Omni	186;429;741;732;554;263	-0.1602088;-0.138404;-0.141568;-0.095056;-0.0702262;-0.1059423	0
8.40944e-10	cg24876035	19	7682793	ENSG00000174837	EMR1	19	6914023	6.13712	CODAM;LLS_660Q;RS;LifeLines;NTR;LLS_Omni	186;429;741;732;554;263	0.0882829;0.1678964;0.0963432;0.0977142;0.143579;0.0732428	0
8.43063e-10	cg04926193	10	497292	ENSG00000151240	DIP2C	10	527906	-6.13659	CODAM;LLS_660Q;RS;LifeLines;NTR;LLS_Omni	186;429;741;732;554;263	-0.0894687;-0.0772475;-0.1231301;-0.1653859;-0.075153;-0.1026835	0
8.43063e-10	cg22673001	6	32145576	ENSG00000204308	RNF5	6	32149030	-6.13656	CODAM;LLS_660Q;RS;LifeLines;NTR;LLS_Omni	186;429;741;732;554;263	-0.1185167;-0.0693549;-0.1046795;-0.1346841;-0.1541898;-0.062568	0
8.43063e-10	cg06015525	12	57872099	ENSG00000182379	NXPH4	12	57615405	-6.13651	CODAM;LLS_660Q;RS;LifeLines;NTR;LLS_Omni	186;429;741;732;554;263	-0.0903595;-0.104437;-0.1858623;-0.0874024;-0.0254727;-0.2005094	0
8.44125e-10	cg23919111	14	95983280	ENSG00000257275	RP11-164H13.1	14	96201038	-6.13621	CODAM;LLS_660Q;RS;LifeLines;NTR;LLS_Omni	186;429;741;732;554;263	-0.3047108;-0.1555338;-0.1130373;-0.1220267;0.0027408;-0.130498	0
8.45187e-10	cg07826859	7	45020062	ENSG00000232956	SNHG15	7	45024591	-6.13627	CODAM;LLS_660Q;RS;LifeLines;NTR;LLS_Omni	186;429;741;732;554;263	0.1366247;0.1259067;0.1541128;0.0920556;0.0798367;0.0946333	0
8.45187e-10	cg25432518	7	1894276	ENSG00000002822	MAD1L1	7	2064153	-6.13609	CODAM;LLS_660Q;RS;LifeLines;NTR;LLS_Omni	186;429;741;732;554;263	-0.2726279;-0.0667381;-0.0942317;-0.0974226;-0.1123975;-0.1811148	0
8.46252e-10	cg27258561	6	31275743	ENSG00000204516	MICB	6	31470779	6.13619	CODAM;LLS_660Q;RS;LifeLines;NTR;LLS_Omni	186;429;741;732;554;263	0.2014543;0.1338663;0.1498982;0.118254;0.0886132;-0.0447721	0
8.47317e-10	cg14622857	15	21941408	ENSG00000237161	RP11-32B5.1	15	21937335	6.13586	CODAM;LLS_660Q;RS;LifeLines;NTR;LLS_Omni	186;429;741;732;554;263	0.2461445;0.060955;0.1628187;0.0929926;0.1047625;0.0405244	0
8.48384e-10	cg00957665	10	104406369	ENSG00000120049	KCNIP2	10	103594704	6.13577	CODAM;LLS_660Q;RS;LifeLines;NTR;LLS_Omni	186;429;741;732;554;263	0.1474921;0.1239212;0.1874965;0.0625741;0.0619033;0.1154053	0
8.48384e-10	cg10981580	1	236306791	ENSG00000077585	GPR137B	1	236345498	-6.13551	CODAM;LLS_660Q;RS;LifeLines;NTR;LLS_Omni	186;429;741;732;554;263	-0.2475635;-0.0751039;-0.1265165;-0.1111594;-0.0887969;-0.1027415	0
8.52664e-10	cg16429499	16	3597175	ENSG00000260565	ERVK13-1	16	2716897	-6.1349	CODAM;LLS_660Q;RS;LifeLines;NTR;LLS_Omni	186;429;741;732;554;263	0.2594289;0.1920808;0.1749322;0.0526764;0.0359404;0.0379176	0
8.52664e-10	cg26734888	19	37825331	ENSG00000267470	CTD-3064H18.6	19	38059032	-6.13461	CODAM;LLS_660Q;RS;LifeLines;NTR;LLS_Omni	186;429;741;732;554;263	-0.0904668;-0.1202167;-0.0846515;-0.1155362;-0.1434819;-0.1327688	0
8.53737e-10	cg13600364	6	362119	ENSG00000112679	DUSP22	6	321726	6.13444	CODAM;LLS_660Q;RS;LifeLines;NTR;LLS_Omni	186;429;741;732;554;263	-0.0675051;-0.1140543;-0.1338911;-0.0987749;-0.1195218;-0.1160234	0
8.54812e-10	cg11406274	6	29856588	ENSG00000214922	HLA-F-AS1	6	29705602	-6.13446	CODAM;LLS_660Q;RS;LifeLines;NTR;LLS_Omni	186;429;741;732;554;263	0.1424614;0.1867836;0.0966306;0.0556008;0.0972119;0.2148389	0
8.54812e-10	cg23819411	3	182929297	ENSG00000172578	KLHL6	3	183239398	6.13444	CODAM;LLS_660Q;RS;LifeLines;NTR;LLS_Omni	186;429;741;732;554;263	0.1911098;0.0857165;0.1250815;0.1008169;0.0844301;0.1701514	0
8.55888e-10	cg10632894	6	32552477	ENSG00000232629	HLA-DQB2	6	32727593	6.13419	CODAM;LLS_660Q;RS;LifeLines;NTR;LLS_Omni	186;429;741;732;554;263	-0.1413033;-0.081633;-0.1577652;-0.1223937;-0.0433569;-0.1455134	0
8.56965e-10	cg24470734	17	33759624	ENSG00000267102	RP11-686D22.7	17	33736934	-6.13397	CODAM;LLS_660Q;RS;LifeLines;NTR;LLS_Omni	186;429;741;732;554;263	-0.1690345;-0.1335079;-0.1935935;-0.103639;-0.0113482;-0.0554615	0
8.58044e-10	cg14906976	21	45177562	ENSG00000160216	AGPAT3	21	45345742	-6.13393	CODAM;LLS_660Q;RS;LifeLines;NTR;LLS_Omni	186;429;741;732;554;263	0.2617573;0.0646934;0.1785389;0.0368371;0.1540333;0.0284657	0
8.58044e-10	cg02323699	11	113135456	ENSG00000149294	NCAM1	11	112990577	6.13378	CODAM;LLS_660Q;RS;LifeLines;NTR;LLS_Omni	186;429;741;732;554;263	-0.1228717;-0.097738;-0.1606398;-0.1088484;-0.0781774;-0.0869382	0
8.58044e-10	cg02280912	19	58400119	ENSG00000186272	ZNF17	19	57927919	-6.13376	CODAM;LLS_660Q;RS;LifeLines;NTR;LLS_Omni	186;429;741;732;554;263	-0.1562461;-0.0955724;-0.1579471;-0.1139781;-0.0892759;-0.0376429	0
8.59124e-10	cg12222277	1	2191682	ENSG00000157933	SKI	1	2200846	6.1335	CODAM;LLS_660Q;RS;LifeLines;NTR;LLS_Omni	186;429;741;732;554;263	-0.1675567;-0.1424647;-0.2213292;-0.059833;-0.055385;0.0058422	0
8.60205e-10	cg11153400	22	46449474	ENSG00000231711	RP11-398F12.1	22	46438439	-6.13334	CODAM;LLS_660Q;RS;LifeLines;NTR;LLS_Omni	186;429;741;732;554;263	-0.1739089;-0.0164977;-0.1084747;-0.1479098;-0.1333555;-0.1087175	0
8.61288e-10	cg20792833	11	67205171	ENSG00000084207	GSTP1	11	67352598	6.13321	CODAM;LLS_660Q;RS;LifeLines;NTR;LLS_Omni	186;429;741;732;554;263	0.2168469;0.1648487;0.1317056;0.0479055;0.1704892;-0.0339445	0
8.6672e-10	cg02224021	19	836740	ENSG00000196415	PRTN3	19	844577	-6.13225	CODAM;LLS_660Q;RS;LifeLines;NTR;LLS_Omni	186;429;741;732;554;263	-0.1141983;0.0868612;0.124066;0.077303;0.2513358;0.0949129	0
8.6672e-10	cg25502144	20	30073570	ENSG00000149531	FRG1B	20	29622933	-6.13211	CODAM;LLS_660Q;RS;LifeLines;NTR;LLS_Omni	186;429;741;732;554;263	-0.1371918;-0.1204716;-0.1223926;-0.1380369;-0.0824024;-0.062299	0
8.67811e-10	cg01190171	6	31126397	ENSG00000204531	POU5F1	6	31139380	-6.13216	CODAM;LLS_660Q;RS;LifeLines;NTR;LLS_Omni	186;429;741;732;554;263	0.2427391;0.0345156;0.1432933;0.1242484;0.1221046;0.0186379	0
8.69996e-10	cg18435449	19	58095421	ENSG00000179909	ZNF154	19	58214657	-6.13158	CODAM;LLS_660Q;RS;LifeLines;NTR;LLS_Omni	186;429;741;732;554;263	-0.2586113;-0.1171287;-0.1432752;-0.0584989;-0.1043955;-0.0960595	0
8.72187e-10	cg00241664	16	1611990	ENSG00000131634	TMEM204	16	1592135	-6.13129	CODAM;LLS_660Q;RS;LifeLines;NTR;LLS_Omni	186;429;741;732;554;263	0.3248435;0.0849031;0.1935965;0.084945;0.0289978;0.0348643	0
8.72187e-10	cg23317857	6	41696321	ENSG00000112195	TREML2	6	41163473	-6.13115	CODAM;LLS_660Q;RS;LifeLines;NTR;LLS_Omni	186;429;741;732;554;263	-0.1769625;-0.1032804;-0.1205578;-0.0974279;-0.0971376;-0.1465248	0
8.72187e-10	cg23703089	21	45926191	ENSG00000175894	TSPEAR	21	46024635	6.13113	CODAM;LLS_660Q;RS;LifeLines;NTR;LLS_Omni	186;429;741;732;554;263	-0.134614;-0.0877317;-0.1398055;-0.1338229;-0.0881419;-0.0629221	0
8.75483e-10	cg24255327	8	1810321	ENSG00000104728	ARHGEF10	8	1839474	6.13058	CODAM;LLS_660Q;RS;LifeLines;NTR;LLS_Omni	186;429;741;732;554;263	-0.2920193;-0.0365097;-0.1338347;-0.1220613;-0.0642307;-0.1328773	0
8.76584e-10	cg13853198	1	161185068	ENSG00000162739	SLAMF6	1	160473936	6.13028	CODAM;LLS_660Q;RS;LifeLines;NTR;LLS_Omni	186;429;741;732;554;263	-0.0009264;-0.142959;-0.0927078;-0.1083148;-0.1625698;-0.1135314	0
8.77687e-10	cg15131316	1	18809006	ENSG00000179023	KLHDC7A	1	18809951	-6.13024	CODAM;LLS_660Q;RS;LifeLines;NTR;LLS_Omni	186;429;741;732;554;263	0.0134617;0.0101597;0.2083642;0.1300779;0.0929909;0.0807116	0
8.77687e-10	cg15898840	7	45960810	ENSG00000146674	IGFBP3	7	45956711	-6.13013	CODAM;LLS_660Q;RS;LifeLines;NTR;LLS_Omni	186;429;741;732;554;263	-0.0931241;-0.0365131;-0.1645545;-0.0736642;-0.1751959;-0.087001	0
8.78791e-10	cg26705688	19	58238411	ENSG00000121413	ZSCAN18	19	58612499	-6.12989	CODAM;LLS_660Q;RS;LifeLines;NTR;LLS_Omni	186;429;741;732;554;263	-0.1439749;-0.0762574;-0.1636732;-0.0739942;-0.1465519;-0.0501672	0
8.78791e-10	cg18177814	16	50730905	ENSG00000270120	RP11-327F22.6	16	50747127	-6.12985	CODAM;LLS_660Q;RS;LifeLines;NTR;LLS_Omni	186;429;741;732;554;263	-0.0942828;-0.1697277;-0.117836;-0.1089008;-0.0748245;-0.1165597	0
8.79896e-10	cg24421410	6	32920196	ENSG00000198502	HLA-DRB5	6	32491592	-6.12992	CODAM;LLS_660Q;RS;LifeLines;NTR;LLS_Omni	186;429;741;732;554;263	0.1615764;0.1386034;0.121404;0.1273958;0.0458336;0.1221144	0
8.81003e-10	cg03584535	19	58280808	ENSG00000176293	ZNF135	19	58584142	-6.12951	CODAM;LLS_660Q;RS;LifeLines;NTR;LLS_Omni	186;429;741;732;554;263	-0.1678356;-0.1771585;-0.1115291;-0.1276983;-0.0927766;0.0222162	0
8.82111e-10	cg07634645	12	14720914	ENSG00000121316	PLBD1	12	14688939	-6.12937	CODAM;LLS_660Q;RS;LifeLines;NTR;LLS_Omni	186;429;741;732;554;263	-0.1048908;-0.2056245;-0.1251911;-0.1083464;-0.0245259;-0.1367145	0
8.8322e-10	cg07720160	6	30232838	ENSG00000231074	HCG18	6	30248371	-6.12901	CODAM;LLS_660Q;RS;LifeLines;-;LLS_Omni	186;429;741;732;-;263	-0.0199302;-0.2605172;-0.2352063;0.0262844;-;-0.0856102	0
8.84331e-10	cg09838285	19	11805697	ENSG00000198342	ZNF442	19	12468452	-6.12883	CODAM;LLS_660Q;RS;LifeLines;NTR;LLS_Omni	186;429;741;732;554;263	-0.1787931;-0.1169398;-0.1601119;-0.0361952;-0.1010336;-0.1715852	0
8.85443e-10	cg01418951	19	2486407	ENSG00000176533	GNG7	19	2606962	-6.12877	CODAM;LLS_660Q;RS;LifeLines;NTR;LLS_Omni	186;429;741;732;554;263	-0.1407016;-0.0779146;-0.1272029;-0.1104739;-0.122021;-0.1069216	0
8.85443e-10	cg25537993	19	58545206	ENSG00000181894	ZNF329	19	58652048	-6.12861	CODAM;LLS_660Q;RS;LifeLines;NTR;LLS_Omni	186;429;741;732;554;263	-0.1423364;-0.1216181;-0.1466585;-0.0821817;-0.1005015;-0.0999282	0
8.87672e-10	cg23732629	6	32409410	ENSG00000204257	HLA-DMA	6	32926630	-6.12859	CODAM;LLS_660Q;RS;LifeLines;NTR;LLS_Omni	186;429;741;732;554;263	0.0872139;0.1075036;0.0906712;0.1290842;0.1189677;0.1507909	0
8.87672e-10	cg10666909	6	32820273	ENSG00000204264	PSMB8	6	32810487	-6.12859	CODAM;LLS_660Q;RS;LifeLines;NTR;LLS_Omni	186;429;741;732;554;263	-0.0272277;0.0631028;0.1808294;0.1107327;0.118408;0.1009142	0
8.88788e-10	cg13858747	11	1331807	ENSG00000255153	CTD-2245O6.1	11	1331468	-6.12821	CODAM;LLS_660Q;RS;LifeLines;NTR;LLS_Omni	186;429;741;732;554;263	0.1610985;0.1534111;0.1403042;0.0959925;0.0843925;0.0516091	0
8.89906e-10	cg02918593	14	105184121	ENSG00000253364	RP11-731F5.2	14	106113113	-6.12798	CODAM;LLS_660Q;RS;LifeLines;NTR;LLS_Omni	186;429;741;732;554;263	-0.1013271;-0.1506806;-0.0663735;-0.105305;-0.1991618;-0.0365743	0
8.89906e-10	cg14176966	12	2944262	ENSG00000053702	NRIP2	12	2939612	-6.12782	CODAM;LLS_660Q;RS;LifeLines;NTR;LLS_Omni	186;429;741;732;554;263	-0.1996449;-0.0838091;-0.124017;-0.1206022;-0.0425377;-0.1979446	0
8.91025e-10	cg15221642	5	140598682	ENSG00000178913	TAF7	5	140699193	6.12791	CODAM;LLS_660Q;RS;LifeLines;NTR;LLS_Omni	186;429;741;732;554;263	0.2360268;0.141;0.074443;0.0944748;0.1089148;0.1565739	0
8.92145e-10	cg18093866	6	30851729	ENSG00000225851	HLA-S	6	31349958	-6.12773	CODAM;LLS_660Q;RS;LifeLines;NTR;LLS_Omni	186;429;741;732;554;263	0.0638412;0.0968295;0.1585104;0.104875;0.113361;0.0717537	0
8.93267e-10	cg06937619	6	31104617	ENSG00000243753	HLA-L	6	30244076	-6.12752	CODAM;LLS_660Q;RS;LifeLines;NTR;LLS_Omni	186;429;741;732;554;263	0.0707882;0.2946291;0.1313399;0.0529915;0.0112619;0.1738273	0
8.93267e-10	cg11211486	3	46033776	ENSG00000160791	CCR5	3	46414665	-6.12722	CODAM;LLS_660Q;RS;LifeLines;NTR;LLS_Omni	186;429;741;732;554;263	-0.2993765;-0.1404102;-0.1670503;0.0226998;-0.1421446;-0.1030081	0
8.9439e-10	cg06430465	16	1014959	ENSG00000005513	SOX8	16	1034393	-6.12725	CODAM;LLS_660Q;RS;LifeLines;NTR;LLS_Omni	186;429;741;732;554;263	0.0890691;0.0238684;0.1291543;0.1166926;0.1939062;0.0518137	0
8.95515e-10	cg24195524	6	32147785	ENSG00000179344	HLA-DQB1	6	32631702	-6.12705	CODAM;LLS_660Q;RS;LifeLines;NTR;LLS_Omni	186;429;741;732;554;263	0.2095116;0.105806;0.0441681;0.152431;0.1713239;0.0225471	0
8.97768e-10	cg15901999	8	41682556	ENSG00000078668	VDAC3	8	42256278	-6.12664	CODAM;LLS_660Q;RS;LifeLines;NTR;LLS_Omni	186;429;741;732;554;263	0.2823696;0.1621393;0.1109326;0.0632153;0.0727135;0.1464379	0
8.97768e-10	cg05923857	10	114911639	ENSG00000165813	C10orf118	10	115907300	6.12646	CODAM;LLS_660Q;RS;LifeLines;NTR;LLS_Omni	186;429;741;732;554;263	-0.130008;-0.139287;-0.2360077;-0.0347211;-0.0505061;-0.0591826	0
8.98897e-10	cg19059495	6	30095519	ENSG00000204632	HLA-G	6	29796823	6.12649	CODAM;LLS_660Q;RS;LifeLines;NTR;LLS_Omni	186;429;741;732;554;263	0.2546064;0.0692112;0.0333525;0.1639997;0.1677399;0.0541971	0
8.98897e-10	cg13985518	7	27143812	ENSG00000106004	HOXA5	7	27181979	6.12635	CODAM;LLS_660Q;RS;LifeLines;NTR;LLS_Omni	186;429;741;732;554;263	-0.2296016;-0.1754219;-0.1568639;-0.072495;-0.0342801;-0.0889916	0
9.01158e-10	cg00373499	5	137224747	ENSG00000226306	NPY6R	5	137141661	-6.126	CODAM;LLS_660Q;RS;LifeLines;NTR;LLS_Omni	186;429;741;732;554;263	0.0823136;0.122852;0.1592688;0.0740059;0.1027699;0.124388	0
9.02291e-10	cg09743596	16	89180819	ENSG00000167522	ANKRD11	16	89445503	6.12595	CODAM;LLS_660Q;RS;LifeLines;NTR;LLS_Omni	186;429;741;732;554;263	0.1332746;0.1068361;0.0604618;0.1210695;0.1527524;0.1567197	0
9.02291e-10	cg27041554	6	30068923	ENSG00000204632	HLA-G	6	29796823	6.12587	CODAM;LLS_660Q;RS;LifeLines;NTR;LLS_Omni	186;429;741;732;554;263	0.0583108;0.1006698;0.0676963;0.1571211;0.1550079;0.0920116	0
9.02291e-10	cg11940040	17	154396	ENSG00000181031	RPH3AL	17	149169	6.12578	CODAM;LLS_660Q;RS;LifeLines;NTR;LLS_Omni	186;429;741;732;554;263	-0.1433027;0.0133141;-0.2219944;-0.1078525;-0.0808221;-0.072383	0
9.05698e-10	cg27336068	10	1336079	ENSG00000185736	ADARB2	10	1503871	6.1254	CODAM;LLS_660Q;RS;LifeLines;NTR;LLS_Omni	186;429;741;732;554;263	0.1774216;0.1273672;0.1471196;0.0781648;0.102564;0.072503	0
9.06836e-10	cg00874055	1	236306697	ENSG00000077585	GPR137B	1	236345498	-6.12489	CODAM;LLS_660Q;RS;LifeLines;NTR;LLS_Omni	186;429;741;732;554;263	-0.238996;-0.098772;-0.1704728;-0.0851369;-0.0424872;-0.1169723	0
9.06836e-10	cg09368485	6	29974046	ENSG00000230795	HLA-K	6	29895622	-6.12485	CODAM;LLS_660Q;RS;LifeLines;NTR;LLS_Omni	186;429;741;732;554;263	-0.2623777;-0.0914014;-0.0295036;-0.2170399;-0.068883;-0.0797101	0
9.06836e-10	cg22517527	21	48056991	ENSG00000160307	S100B	21	48021998	-6.12485	CODAM;LLS_660Q;RS;LifeLines;NTR;LLS_Omni	186;429;741;732;554;263	-0.1676621;-0.0806382;-0.1657695;-0.0368046;-0.1678566;-0.0758424	0
9.09117e-10	cg11699517	17	79419820	ENSG00000181396	OGFOD3	17	80361806	6.12462	CODAM;LLS_660Q;RS;LifeLines;NTR;LLS_Omni	186;429;741;732;554;263	0.1606956;0.1132179;0.1379524;0.0815218;0.1103845;0.1070757	0
9.1026e-10	cg03147503	6	29633945	ENSG00000237669	HCG4P3	6	29974395	6.12421	CODAM;LLS_660Q;RS;LifeLines;NTR;LLS_Omni	186;429;741;732;554;263	0.0363803;-0.2342455;-0.0070843;-0.1394128;-0.100365;-0.2717948	0
9.12549e-10	cg24192482	19	58111793	ENSG00000204514	ZNF814	19	58380270	-6.12394	CODAM;LLS_660Q;RS;LifeLines;NTR;LLS_Omni	186;429;741;732;554;263	0.0268362;-0.1176258;-0.1796329;-0.084349;-0.1224609;-0.0795999	0
9.13696e-10	cg17034390	6	30095302	ENSG00000234127	TRIM26	6	30166718	6.12393	CODAM;LLS_660Q;RS;LifeLines;NTR;LLS_Omni	186;429;741;732;554;263	0.1144854;0.096833;0.18389;0.0377097;0.0951731;0.1883896	0
9.13696e-10	cg19070398	20	810829	ENSG00000251390	RP11-276A18.2	20	831936	-6.12378	CODAM;LLS_660Q;RS;LifeLines;NTR;LLS_Omni	186;429;741;732;554;263	-0.0277873;-0.0591977;-0.066782;-0.2599588;-0.0738189;-0.0595206	0
9.15994e-10	cg16055914	6	30231911	ENSG00000137411	VARS2	6	30885127	-6.12329	CODAM;LLS_660Q;RS;LifeLines;NTR;LLS_Omni	186;429;741;732;554;263	-0.1216864;-0.0927647;-0.2158028;-0.0686125;-0.0645864;-0.0740273	0
9.17145e-10	cg12506930	19	58220742	ENSG00000166704	ZNF606	19	58501569	-6.12319	CODAM;LLS_660Q;RS;LifeLines;NTR;LLS_Omni	186;429;741;732;554;263	-0.1083031;-0.0402588;-0.130925;-0.1098324;-0.1230298;-0.1769951	0
9.19451e-10	cg09586191	1	1149637	ENSG00000186827	TNFRSF4	1	1148112	-6.12276	CODAM;LLS_660Q;RS;LifeLines;NTR;LLS_Omni	186;429;741;732;554;263	-0.1920482;-0.1459443;-0.1813743;-0.1147994;0.0081251;-0.0632523	0
9.19451e-10	cg19108771	6	32076361	ENSG00000231852	CYP21A2	6	32007744	-6.12273	CODAM;LLS_660Q;RS;LifeLines;NTR;LLS_Omni	186;429;741;732;554;263	-0.2225974;-0.2198352;-0.055;-0.124141;-0.0799805;-0.0654356	0
9.22921e-10	cg06503981	6	29860063	ENSG00000204622	HLA-J	6	29976046	6.12217	CODAM;LLS_660Q;RS;LifeLines;NTR;LLS_Omni	186;429;741;732;554;263	-0.1321335;-0.0994972;-0.1837919;-0.1005403;-0.0674274;-0.0556674	0
9.22921e-10	cg16620233	3	53781131	ENSG00000157445	CACNA2D3	3	54632579	-6.12215	CODAM;LLS_660Q;RS;LifeLines;NTR;LLS_Omni	186;429;741;732;554;263	-0.0350895;-0.0601717;-0.1455489;-0.0659916;-0.1648603;-0.186113	0
9.26403e-10	cg13692972	11	63752996	ENSG00000168004	HRASLS5	11	63243771	6.12171	CODAM;LLS_660Q;RS;LifeLines;NTR;LLS_Omni	186;429;741;732;554;263	0.0726481;0.1322364;0.0939605;0.1034083;0.1628184;0.0911938	0
9.27567e-10	cg24046305	7	86689370	ENSG00000164659	KIAA1324L	7	86597618	-6.1215	CODAM;LLS_660Q;RS;LifeLines;NTR;LLS_Omni	186;429;741;732;554;263	0.1418357;0.0713497;0.1530573;0.0649922;0.1243098;0.163288	0
9.27567e-10	cg12961842	19	58446782	ENSG00000197128	ZNF772	19	57983484	-6.12139	CODAM;LLS_660Q;RS;LifeLines;NTR;LLS_Omni	186;429;741;732;554;263	-0.1785067;-0.1485691;-0.2266708;-0.0414291;0.0229149;-0.171374	0
9.28732e-10	cg17590710	5	177740093	ENSG00000184840	TMED9	5	177021142	-6.12134	CODAM;LLS_660Q;RS;LifeLines;NTR;LLS_Omni	186;429;741;732;554;263	0.1915657;0.0635999;0.107072;0.1322658;0.1118975;0.1078622	0
9.29899e-10	cg08823209	19	35611651	ENSG00000011600	TYROBP	19	36397257	-6.12108	CODAM;LLS_660Q;RS;LifeLines;NTR;LLS_Omni	186;429;741;732;554;263	0.206049;0.1702408;0.1502034;0.0799319;0.038171;0.1026347	0
9.29899e-10	cg11773346	19	11750886	ENSG00000223547	ZNF844	19	12183947	-6.1209	CODAM;LLS_660Q;RS;LifeLines;NTR;LLS_Omni	186;429;741;732;554;263	-0.1695611;-0.1400687;-0.1945142;-0.0192895;-0.1176837;-0.0503956	0
9.32237e-10	cg07002540	2	85281104	ENSG00000118640	VAMP8	2	85798919	-6.1208	CODAM;LLS_660Q;RS;LifeLines;NTR;LLS_Omni	186;429;741;732;554;263	0.3370724;0.1064748;0.173459;0.0646712;0.0456591;0.0701831	0
9.33407e-10	cg15089567	7	1957341	ENSG00000002822	MAD1L1	7	2064153	-6.12051	CODAM;LLS_660Q;RS;LifeLines;-;LLS_Omni	186;429;741;732;-;263	0.0853127;0.1444102;0.1125183;0.1475353;-;0.1012784	0
9.33407e-10	cg12443195	3	109057533	ENSG00000121570	DPPA4	3	109050703	6.12035	CODAM;LLS_660Q;RS;LifeLines;NTR;LLS_Omni	186;429;741;732;554;263	-0.2100398;-0.0072419;-0.1488941;-0.1132317;-0.1052158;-0.1359901	0
9.3458e-10	cg12487540	5	140734907	ENSG00000253846	PCDHGA10	5	140842644	6.12039	CODAM;LLS_660Q;RS;LifeLines;NTR;LLS_Omni	186;429;741;732;554;263	0.2337137;0.0326488;0.1469191;0.055495;0.1586376;0.1293227	0
9.35754e-10	cg26033526	6	32819882	ENSG00000204264	PSMB8	6	32810487	-6.12003	CODAM;LLS_660Q;RS;LifeLines;NTR;LLS_Omni	186;429;741;732;554;263	0.0216759;0.1236242;0.1094328;0.1450715;0.1111192;0.0899977	0
9.35754e-10	cg00502099	11	2322642	ENSG00000110665	C11orf21	11	2320577	-6.11984	CODAM;LLS_660Q;RS;LifeLines;NTR;LLS_Omni	186;429;741;732;554;263	-0.2174267;-0.1426637;-0.251629;-0.1030984;0.1195381;-0.112055	0
9.36929e-10	cg19321684	6	32159909	ENSG00000229391	HLA-DRB6	6	32524144	-6.11996	CODAM;LLS_660Q;RS;LifeLines;NTR;LLS_Omni	186;429;741;732;554;263	0.0969703;0.0916106;0.0847192;0.1698556;0.1672817;-0.0325251	0
9.36929e-10	cg09474017	6	32016344	ENSG00000225851	HLA-S	6	31349958	6.11994	CODAM;LLS_660Q;RS;LifeLines;NTR;LLS_Omni	186;429;741;732;554;263	0.0810036;0.1604248;0.0683568;0.0777331;0.1890585;0.1258581	0
9.36929e-10	cg08620986	1	204071794	ENSG00000143842	SOX13	1	204069553	-6.11967	CODAM;LLS_660Q;RS;LifeLines;NTR;LLS_Omni	186;429;741;732;554;263	-0.1415432;-0.041365;-0.2099541;-0.0971023;-0.0572606;-0.099998	0
9.40463e-10	cg03239580	6	31973027	ENSG00000231852	CYP21A2	6	32007744	6.11939	CODAM;LLS_660Q;RS;LifeLines;NTR;LLS_Omni	186;429;741;732;554;263	0.2451714;0.0809632;0.1279802;0.1815047;0.0642156;-0.0588637	0
9.41644e-10	cg26249852	19	17392322	ENSG00000160117	ANKLE1	19	17395454	-6.11896	CODAM;LLS_660Q;RS;LifeLines;NTR;LLS_Omni	186;429;741;732;554;263	-0.2251173;-0.1300034;-0.1123633;-0.1128291;-0.0916022;-0.0568344	0
9.42826e-10	cg05032934	6	31789185	ENSG00000204475	NCR3	6	31558717	-6.11864	CODAM;LLS_660Q;RS;LifeLines;NTR;LLS_Omni	186;429;741;732;554;263	-0.2084206;0.0369292;-0.1538017;-0.1638237;-0.1105611;-0.0376568	0
9.4401e-10	cg02772121	6	30130905	ENSG00000206503	HLA-A	6	29911349	6.11855	CODAM;LLS_660Q;RS;LifeLines;-;LLS_Omni	186;429;741;732;-;263	-0.0221251;-0.1549501;-0.1638698;-0.0711369;-;-0.1959282	0
9.4401e-10	cg25074809	2	16086040	ENSG00000134323	MYCN	2	16083907	-6.11841	CODAM;LLS_660Q;RS;LifeLines;NTR;LLS_Omni	186;429;741;732;554;263	-0.1404743;-0.0177498;-0.1843929;-0.084259;-0.0995986;-0.1593033	0
9.45196e-10	cg01505556	6	30174149	ENSG00000137312	FLOT1	6	30702998	-6.1186	CODAM;LLS_660Q;RS;LifeLines;NTR;LLS_Omni	186;429;741;732;554;263	0.1412013;0.0701042;0.1660268;0.1390288;0.0612518;0.0538272	0
9.45196e-10	cg26511972	6	29796615	ENSG00000235290	HLA-W	6	29925360	-6.11836	CODAM;LLS_660Q;RS;LifeLines;NTR;LLS_Omni	186;429;741;732;554;263	-0.0534393;-0.1194961;-0.1591544;-0.0980061;-0.0993261;-0.0905004	0
9.45196e-10	cg26692003	3	13063141	ENSG00000132155	RAF1	3	12665412	-6.11825	CODAM;LLS_660Q;RS;LifeLines;NTR;LLS_Omni	186;429;741;732;554;263	-0.2862032;-0.0664203;-0.1941842;-0.0204877;-0.1343406;-0.0515187	0
9.46382e-10	cg10126903	16	29675190	ENSG00000177455	CD19	16	28946963	6.1183	CODAM;LLS_660Q;RS;LifeLines;NTR;LLS_Omni	186;429;741;732;554;263	0.0522266;0.1187047;0.151117;0.1054846;0.099367;0.0953142	0
9.47571e-10	cg26395382	10	88728259	ENSG00000233165	RP11-96C23.8	10	88727327	6.11814	CODAM;LLS_660Q;RS;LifeLines;NTR;LLS_Omni	186;429;741;732;554;263	0.15345;0.0735229;0.1426568;0.1553546;0.0367007;0.1095096	0
9.4876e-10	cg09908750	7	27143561	ENSG00000105991	HOXA1	7	27134113	6.118	CODAM;LLS_660Q;RS;LifeLines;NTR;LLS_Omni	186;429;741;732;554;263	0.1297546;0.1700155;0.0861475;0.150095;0.1113966;-0.0123272	0
9.4876e-10	cg00901687	17	48585294	ENSG00000136449	MYCBPAP	17	48597303	-6.11787	CODAM;LLS_660Q;RS;LifeLines;NTR;LLS_Omni	186;429;741;732;554;263	0.1338484;0.0606019;0.1565262;0.1329735;0.0633389;0.1115682	0
9.49951e-10	cg06100461	13	52419404	ENSG00000123191	ATP7B	13	52546219	6.11765	CODAM;LLS_660Q;RS;LifeLines;NTR;LLS_Omni	186;429;741;732;554;263	0.1689364;0.0356855;0.17962;0.1410526;0.0962271;-0.0314742	0
9.49951e-10	cg26662727	19	57947666	ENSG00000173480	ZNF417	19	58419821	-6.11746	CODAM;LLS_660Q;RS;LifeLines;NTR;LLS_Omni	186;429;741;732;554;263	-0.1749329;-0.1101911;-0.0929988;-0.1484471;-0.0747097;-0.1173919	0
9.53534e-10	cg09423413	6	30104730	ENSG00000214894	LINC00243	6	30782433	-6.117	CODAM;LLS_660Q;RS;LifeLines;NTR;LLS_Omni	186;429;741;732;554;263	-0.0599219;-0.0892258;-0.1516733;-0.0241886;-0.1443851;-0.2619947	0
9.54731e-10	cg19222156	6	31085058	ENSG00000243753	HLA-L	6	30244076	-6.11681	CODAM;LLS_660Q;RS;LifeLines;NTR;LLS_Omni	186;429;741;732;554;263	0.0977423;0.1291881;0.170653;0.0807978;0.0951547;0.0643887	0
9.55929e-10	cg02484343	16	2284710	ENSG00000090581	GNPTG	16	1407638	6.11668	CODAM;LLS_660Q;RS;LifeLines;NTR;LLS_Omni	186;429;741;732;554;263	0.2153335;0.0538515;0.1796382;0.0905232;0.0692388;0.1039683	0
9.57129e-10	cg16357921	9	90589658	ENSG00000135047	CTSL1	9	90343371	-6.11623	CODAM;LLS_660Q;RS;LifeLines;NTR;LLS_Omni	186;429;741;732;554;263	-0.1974364;-0.0945579;-0.15288;-0.1318661;-0.0635345;-0.0228756	0
9.5833e-10	cg15877520	6	30039352	ENSG00000204632	HLA-G	6	29796823	6.11628	CODAM;LLS_660Q;RS;LifeLines;NTR;LLS_Omni	186;429;741;732;554;263	0.132874;0.0718986;0.0814082;0.1273701;0.1713397;0.0981074	0
9.5833e-10	cg15332871	6	168489078	ENSG00000130396	MLLT4	6	168300152	6.11606	CODAM;LLS_660Q;RS;LifeLines;NTR;LLS_Omni	186;429;741;732;554;263	-0.07841;-0.0540043;-0.122104;-0.2016048;-0.0605847;-0.0705576	0
9.5833e-10	cg02343008	21	46077753	ENSG00000182912	C21orf90	21	45941467	-6.11604	CODAM;LLS_660Q;RS;LifeLines;NTR;LLS_Omni	186;429;741;732;554;263	-0.1078253;-0.0839407;-0.1614597;-0.1138322;-0.0858311;-0.0859837	0
9.5833e-10	cg00588198	6	29648476	ENSG00000238024	DDX39BP2	6	29961184	-6.11602	CODAM;LLS_660Q;RS;LifeLines;NTR;LLS_Omni	186;429;741;732;554;263	-0.1500921;-0.156848;-0.112599;-0.0816559;-0.1162144;-0.0988116	0
9.5833e-10	cg21448535	6	32076509	ENSG00000204338	CYP21A1P	6	31974820	6.11602	CODAM;LLS_660Q;RS;LifeLines;NTR;LLS_Omni	186;429;741;732;554;263	-0.2065537;-0.1180442;-0.1301225;-0.0462518;-0.1485399;-0.1043502	0
9.59533e-10	cg23600866	15	99791085	ENSG00000103852	TTC23	15	99733978	-6.11616	CODAM;LLS_660Q;RS;LifeLines;NTR;LLS_Omni	186;429;741;732;554;263	0.1319518;0.0948235;0.1293201;0.1327729;0.0947204;0.0700057	0
9.59533e-10	cg01378515	3	124773082	ENSG00000173706	HEG1	3	124729678	-6.11605	CODAM;LLS_660Q;RS;LifeLines;NTR;LLS_Omni	186;429;741;732;554;263	0.0247244;0.0663388;0.2380754;0.0915184;0.0694473;0.0483753	0
9.61943e-10	cg00452882	16	67687143	ENSG00000039523	FAM65A	16	67566506	6.11569	CODAM;LLS_660Q;RS;LifeLines;NTR;LLS_Omni	186;429;741;732;554;263	0.1926446;0.1279518;0.0955206;0.1051573;0.138276;0.0525364	0
9.61943e-10	cg16096766	13	52419738	ENSG00000123191	ATP7B	13	52546219	6.1155	CODAM;LLS_660Q;RS;LifeLines;NTR;LLS_Omni	186;429;741;732;554;263	-0.1054772;-0.0582298;-0.1276621;-0.1553844;-0.0881991;-0.105206	0
9.61943e-10	cg06850687	12	56587502	ENSG00000229117	RPL41	12	56511048	-6.11547	CODAM;LLS_660Q;RS;LifeLines;NTR;LLS_Omni	186;429;741;732;554;263	-0.0704775;-0.0621162;-0.1465683;-0.0872077;-0.1798269;-0.0643035	0
9.63151e-10	cg00643123	10	43723835	ENSG00000198915	RASGEF1A	10	43726175	-6.11559	CODAM;LLS_660Q;RS;LifeLines;NTR;LLS_Omni	186;429;741;732;554;263	-0.0148113;0.1539215;0.2078887;0.0857534;0.0051865;0.1698494	0
9.63151e-10	cg07069759	10	47134147	ENSG00000204176	SYT15	10	46963422	-6.11548	CODAM;LLS_660Q;RS;LifeLines;NTR;LLS_Omni	186;429;741;732;554;263	0.0787446;0.2005191;0.1021319;0.128567;0.0676801;0.0772593	0
9.64359e-10	cg12644888	6	29648384	ENSG00000228078	HLA-U	6	29901970	-6.11506	CODAM;LLS_660Q;RS;LifeLines;NTR;LLS_Omni	186;429;741;732;554;263	-0.0527191;-0.2097474;-0.1410174;-0.0844266;-0.0612428;-0.1097728	0
9.66781e-10	cg10841124	5	433250	ENSG00000180104	EXOC3	5	457662	6.11487	CODAM;LLS_660Q;RS;LifeLines;NTR;LLS_Omni	186;429;741;732;554;263	0.1537837;0.1119862;0.112766;0.1337038;0.0845002;0.0904734	0
9.67995e-10	cg07121795	1	16768138	ENSG00000157191	NECAP2	1	16776870	-6.11449	CODAM;LLS_660Q;RS;LifeLines;NTR;LLS_Omni	186;429;741;732;554;263	-0.0589001;-0.0740136;-0.1599107;-0.0978148;-0.102541;-0.1484289	0
9.67995e-10	cg20259557	8	145643602	ENSG00000160948	VPS28	8	145651465	-6.11441	CODAM;LLS_660Q;RS;LifeLines;NTR;LLS_Omni	186;429;741;732;554;263	-0.0350462;-0.0212139;-0.1034241;-0.135874;-0.1598315;-0.1852477	0
9.72862e-10	cg07898446	6	3849270	ENSG00000145945	FAM50B	6	3850585	-6.11382	CODAM;LLS_660Q;RS;LifeLines;-;LLS_Omni	186;429;741;732;-;263	0.0581163;0.0860325;0.2023337;0.0964954;-;0.1047676	0
9.72862e-10	cg07650681	6	43884983	ENSG00000112715	VEGFA	6	43746072	6.11382	CODAM;LLS_660Q;RS;LifeLines;NTR;LLS_Omni	186;429;741;732;554;263	0.1707084;0.1356463;0.139121;0.0735355;0.0953985;0.110991	0
9.72862e-10	cg11862551	6	29817987	ENSG00000228078	HLA-U	6	29901970	-6.11375	CODAM;LLS_660Q;RS;LifeLines;NTR;LLS_Omni	186;429;741;732;554;263	0.0501262;-0.2762087;-0.16486;-0.0189798;-0.0458223;-0.212263	0
9.74083e-10	cg22161874	9	77503066	ENSG00000119121	TRPM6	9	77420210	-6.11364	CODAM;LLS_660Q;RS;LifeLines;NTR;LLS_Omni	186;429;741;732;554;263	0.1855281;0.1002006;0.0790389;0.1523653;0.1263062;0.0447584	0
9.74083e-10	cg05973262	6	32191871	ENSG00000229391	HLA-DRB6	6	32524144	-6.11359	CODAM;LLS_660Q;RS;LifeLines;NTR;LLS_Omni	186;429;741;732;554;263	-0.1205381;-0.0669586;-0.1026733;-0.0739247;-0.2317178;-0.067657	0
9.75305e-10	cg17939585	22	50747064	ENSG00000205593	DENND6B	22	50757940	-6.1136	CODAM;LLS_660Q;RS;LifeLines;NTR;LLS_Omni	186;429;741;732;554;263	0.1447222;0.1646075;0.1580922;0.0399021;0.1202095;0.0688184	0
9.76529e-10	cg23912231	6	29691384	ENSG00000250991	MICE	6	29713127	6.11332	CODAM;LLS_660Q;RS;LifeLines;NTR;LLS_Omni	186;429;741;732;554;263	0.2156501;0.0897055;0.1098737;0.0921485;0.0832369;0.2096965	0
9.76529e-10	cg13636880	19	58280903	ENSG00000121413	ZSCAN18	19	58612499	-6.11315	CODAM;LLS_660Q;RS;LifeLines;-;LLS_Omni	186;429;741;732;-;263	-0.1069684;-0.0708051;-0.1467562;-0.148316;-;-0.10726	0
9.7898e-10	cg22940798	6	32805578	ENSG00000204267	TAP2	6	32798083	-6.11284	CODAM;LLS_660Q;RS;LifeLines;NTR;LLS_Omni	186;429;741;732;554;263	0.0758841;0.0148629;0.1310589;0.166618;0.1396749;0.0417715	0
9.83902e-10	cg25126698	5	140751816	ENSG00000253731	PCDHGA6	5	140823098	6.11212	CODAM;LLS_660Q;RS;LifeLines;NTR;LLS_Omni	186;429;741;732;554;263	0.1859441;0.06;0.1525622;0.0956002;0.0825284;0.1475157	0
9.83902e-10	cg21489303	19	57989206	ENSG00000152443	ZNF776	19	58263845	-6.11192	CODAM;LLS_660Q;RS;LifeLines;NTR;LLS_Omni	186;429;741;732;554;263	-0.1656679;-0.0767395;-0.127484;-0.082425;-0.1234811;-0.1633942	0
9.85136e-10	cg19851574	6	167178257	ENSG00000026297	RNASET2	6	167356835	-6.11181	CODAM;LLS_660Q;RS;LifeLines;NTR;LLS_Omni	186;429;741;732;554;263	0.1834969;0.0680609;0.1344483;0.1161956;0.0974581;0.1058874	0
9.86372e-10	cg27299047	7	2103224	ENSG00000002822	MAD1L1	7	2064153	-6.11157	CODAM;LLS_660Q;RS;LifeLines;NTR;LLS_Omni	186;429;741;732;554;263	-0.259324;-0.1138507;-0.0391576;-0.1105684;-0.1507948;-0.1426951	0
9.90088e-10	cg05290274	17	39534120	ENSG00000108244	KRT23	17	39086417	6.11116	CODAM;LLS_660Q;RS;LifeLines;NTR;LLS_Omni	186;429;741;732;554;263	0.177055;0.1069857;0.1816264;0.1355169;0.0349555;-0.0174845	0
9.90088e-10	cg10416593	22	50966147	ENSG00000130489	SCO2	22	50963432	-6.11095	CODAM;LLS_660Q;RS;LifeLines;NTR;LLS_Omni	186;429;741;732;554;263	-0.0862346;-0.071065;-0.1486327;-0.0983493;-0.1350706;-0.0967094	0
9.90088e-10	cg13900770	1	74663660	ENSG00000254685	FPGT	1	74681846	-6.11082	CODAM;LLS_660Q;RS;LifeLines;NTR;LLS_Omni	186;429;741;732;554;263	-0.1899757;-0.1168586;-0.1356421;-0.091653;-0.0886261;-0.098863	0
9.92573e-10	cg07080244	11	120051700	ENSG00000184232	OAF	11	120091258	-6.11066	CODAM;LLS_660Q;RS;LifeLines;NTR;LLS_Omni	186;429;741;732;554;263	0.2393841;0.1081556;0.1384153;0.1201114;0.0784167;0.0171135	0
9.95064e-10	cg06166490	7	27143358	ENSG00000106004	HOXA5	7	27181979	6.1102	CODAM;LLS_660Q;RS;LifeLines;NTR;LLS_Omni	186;429;741;732;554;263	0.1713329;0.1702892;0.1584252;0.0720539;0.051942;0.0961637	0
9.95064e-10	cg04742143	6	32186139	ENSG00000223534	HLA-DQB1-AS1	6	32628081	-6.11014	CODAM;LLS_660Q;RS;LifeLines;NTR;LLS_Omni	186;429;741;732;554;263	-0.0036826;-0.2016837;-0.0767152;-0.1044432;-0.0997163;-0.1988999	0
9.95064e-10	cg12961842	19	58446782	ENSG00000121406	ZNF549	19	58053801	-6.11003	CODAM;LLS_660Q;RS;LifeLines;NTR;LLS_Omni	186;429;741;732;554;263	-0.2563091;-0.1035126;-0.1148148;-0.1149807;-0.0403087;-0.1701418	0
9.97561e-10	cg01024458	1	8703792	ENSG00000142583	SLC2A5	1	9121851	-6.10999	CODAM;LLS_660Q;RS;LifeLines;NTR;LLS_Omni	186;429;741;732;554;263	0.145431;0.1205529;0.1421148;0.124585;0.0873191;0.0187022	0
9.98812e-10	cg12120360	10	135267306	ENSG00000214279	RP11-108K14.4	10	135302247	-6.1098	CODAM;LLS_660Q;RS;LifeLines;NTR;LLS_Omni	186;429;741;732;554;263	0.3098477;0.0843553;0.084943;0.1139362;0.173855;-0.034003	0
9.98812e-10	cg26640601	6	10883890	ENSG00000153157	SYCP2L	6	10863790	6.10969	CODAM;LLS_660Q;RS;LifeLines;NTR;LLS_Omni	186;429;741;732;554;263	0.2431321;0.0283167;0.1358703;0.1162275;0.0901049;0.1356104	0
9.98812e-10	cg00800512	19	58095542	ENSG00000256060	TRAPPC2P1	19	57875800	-6.10948	CODAM;LLS_660Q;RS;LifeLines;NTR;LLS_Omni	186;429;741;732;554;263	-0.1805095;-0.1525736;-0.1015786;-0.1098955;-0.0593879;-0.155287	0
1.00006e-09	cg05046305	5	140720173	ENSG00000253537	PCDHGA7	5	140827506	6.10944	CODAM;LLS_660Q;RS;LifeLines;NTR;LLS_Omni	186;429;741;732;554;263	0.0692565;0.0279706;0.1473604;0.1351795;0.123739;0.1035705	0
1.00132e-09	cg14065167	9	115818471	ENSG00000136866	ZFP37	9	115809849	-6.10902	CODAM;LLS_660Q;RS;LifeLines;NTR;LLS_Omni	186;429;741;732;554;263	-0.0690255;-0.1000564;-0.1442064;-0.1770172;-0.0270454;-0.0812694	0
1.00257e-09	cg08546707	1	846171	ENSG00000188976	NOC2L	1	887136	-6.10889	CODAM;LLS_660Q;RS;LifeLines;NTR;LLS_Omni	186;429;741;732;554;263	-0.1325844;-0.1444241;-0.1474708;-0.0544054;-0.1688636;0.0006204	0
1.00383e-09	cg05509777	11	2322493	ENSG00000110665	C11orf21	11	2320577	-6.10878	CODAM;LLS_660Q;RS;LifeLines;NTR;LLS_Omni	186;429;741;732;554;263	-0.1556987;-0.1560919;-0.2609713;-0.15835;0.192092;-0.1046502	0
1.00383e-09	cg10416593	22	50966147	ENSG00000025708	TYMP	22	50966333	-6.10867	CODAM;LLS_660Q;RS;LifeLines;NTR;LLS_Omni	186;429;741;732;554;263	-0.1713912;-0.1035291;-0.1411752;-0.0516748;-0.1523377;-0.0965627	0
1.00635e-09	cg24680570	1	232726814	ENSG00000135778	NTPCR	1	233100449	-6.10845	CODAM;LLS_660Q;RS;LifeLines;-;LLS_Omni	186;429;741;732;-;263	0.1532108;0.1886719;0.1430189;0.0888003;-;0.0559175	0
1.00635e-09	cg10221391	6	29945750	ENSG00000204642	HLA-F	6	29698428	-6.10839	CODAM;LLS_660Q;RS;LifeLines;NTR;LLS_Omni	186;429;741;732;554;263	-0.0595268;-0.1712831;-0.0917951;-0.130191;-0.0900757;-0.1177589	0
1.00635e-09	cg16228090	16	3356035	ENSG00000162086	ZNF75A	16	3362129	-6.10826	CODAM;LLS_660Q;RS;LifeLines;NTR;LLS_Omni	186;429;741;732;554;263	-0.1575867;-0.0243292;-0.1017881;-0.1624029;-0.1050531;-0.1387655	0
1.00635e-09	cg12510708	7	26193781	ENSG00000050344	NFE2L3	7	26209302	-6.10824	CODAM;LLS_660Q;RS;LifeLines;NTR;LLS_Omni	186;429;741;732;554;263	-0.1493403;-0.1075539;-0.1476983;-0.0966992;-0.1463793;0.0266496	0
1.00761e-09	cg00298065	19	58715553	ENSG00000173480	ZNF417	19	58419821	6.1083	CODAM;LLS_660Q;RS;LifeLines;NTR;LLS_Omni	186;429;741;732;554;263	0.223472;0.0682022;0.0987776;0.1381045;0.1210052;0.0627519	0
1.00887e-09	cg02845274	7	48494386	ENSG00000179869	ABCA13	7	48449073	-6.10817	CODAM;LLS_660Q;RS;LifeLines;NTR;LLS_Omni	186;429;741;732;554;263	0.1520705;0.0390995;0.1490405;0.1062982;0.0906446;0.172454	0
1.00887e-09	cg18093866	6	30851729	ENSG00000230521	HCG4P7	6	29855558	-6.10816	CODAM;LLS_660Q;RS;LifeLines;NTR;LLS_Omni	186;429;741;732;554;263	0.06125;0.1623115;0.1696039;0.0943388;0.0530648;0.0891965	0
1.01014e-09	cg04342202	7	1961992	ENSG00000002822	MAD1L1	7	2064153	-6.10786	CODAM;LLS_660Q;RS;LifeLines;NTR;LLS_Omni	186;429;741;732;554;263	0.2177042;0.1283103;0.1689172;0.0406188;0.1116713;0.0590317	0
1.0114e-09	cg08726004	6	32363231	ENSG00000179344	HLA-DQB1	6	32631702	6.10771	CODAM;LLS_660Q;RS;LifeLines;NTR;LLS_Omni	186;429;741;732;554;263	0.1721173;0.0978792;0.1273288;0.0730605;0.146543;0.0978328	0
1.0114e-09	cg08099136	6	32811275	ENSG00000223865	HLA-DPB1	6	33049340	-6.1074	CODAM;LLS_660Q;RS;LifeLines;NTR;LLS_Omni	186;429;741;732;554;263	-0.2033018;-0.0900048;-0.094015;-0.1172663;-0.1336986;-0.0866105	0
1.01267e-09	cg27301488	12	132670320	ENSG00000256576	RP13-977J11.2	12	132672763	-6.10757	CODAM;LLS_660Q;RS;LifeLines;NTR;LLS_Omni	186;429;741;732;554;263	0.1481452;0.021752;0.1404571;0.1423159;0.0590983;0.1942946	0
1.01394e-09	cg14612966	9	130859630	ENSG00000167094	TTC16	9	130486112	6.10703	CODAM;LLS_660Q;RS;LifeLines;NTR;LLS_Omni	186;429;741;732;554;263	-0.031586;-0.1191877;-0.1123496;-0.14191;-0.1149793;-0.0796265	0
1.01521e-09	cg08431567	19	57175019	ENSG00000213762	ZNF134	19	58130162	6.10704	CODAM;LLS_660Q;RS;LifeLines;NTR;LLS_Omni	186;429;741;732;554;263	0.0754298;0.07489;0.1407718;0.1551153;0.0672881;0.1040887	0
1.01521e-09	cg20802826	6	30782056	ENSG00000230795	HLA-K	6	29895622	6.10689	CODAM;LLS_660Q;RS;LifeLines;NTR;LLS_Omni	186;429;741;732;554;263	-0.1521034;-0.1672587;-0.1749405;-0.0858762;-0.0512255;-0.0280203	0
1.01648e-09	cg17626301	6	32820177	ENSG00000240065	PSMB9	6	32819637	-6.10678	CODAM;LLS_660Q;RS;LifeLines;NTR;LLS_Omni	186;429;741;732;554;263	-0.068393;-0.0383026;-0.1063431;-0.1189193;-0.1606973;-0.17042	0
1.01776e-09	cg17322683	6	30038815	ENSG00000238024	DDX39BP2	6	29961184	-6.10679	CODAM;LLS_660Q;RS;LifeLines;NTR;LLS_Omni	186;429;741;732;554;263	0.1406635;0.150361;0.1698402;0.0828448;0.0402026;0.1099182	0
1.01903e-09	cg18328965	10	102107560	ENSG00000099194	SCD	10	102115736	-6.10646	CODAM;LLS_660Q;RS;LifeLines;NTR;LLS_Omni	186;429;741;732;554;263	0.208689;0.0935522;0.1603057;0.0866165;0.0839397;0.0780806	0
1.02031e-09	cg06108383	6	32120875	ENSG00000198502	HLA-DRB5	6	32491592	6.10607	CODAM;LLS_660Q;RS;LifeLines;NTR;LLS_Omni	186;429;741;732;554;263	0.0128303;-0.1913842;-0.1243444;-0.1280913;-0.0926747;-0.0439913	0
1.02159e-09	cg26280578	20	61916012	ENSG00000101199	ARFGAP1	20	61912639	-6.10614	CODAM;LLS_660Q;RS;LifeLines;NTR;LLS_Omni	186;429;741;732;554;263	0.1227797;0.0526657;0.0926233;0.1201928;0.1892179;0.0806485	0
1.02287e-09	cg27049766	19	58220540	ENSG00000268379	CTC-360J11.4	19	57687945	-6.10593	CODAM;LLS_660Q;RS;LifeLines;NTR;LLS_Omni	186;429;741;732;554;263	0.0875821;0.142759;0.1404472;0.0776983;0.1111577;0.1085358	0
1.02287e-09	cg26560341	6	30180828	ENSG00000229390	MICD	6	29939409	-6.10587	CODAM;LLS_660Q;RS;LifeLines;NTR;LLS_Omni	186;429;741;732;554;263	0.1481166;-0.0133496;0.1533537;0.1368429;0.0976927;0.1456167	0
1.02415e-09	cg03100906	16	84637500	ENSG00000103187	COTL1	16	84625441	-6.10545	CODAM;LLS_660Q;RS;LifeLines;NTR;LLS_Omni	186;429;741;732;554;263	-0.0936727;-0.1701004;-0.0939392;-0.1069218;-0.0860584;-0.1621889	0
1.02544e-09	cg16655385	6	31334860	ENSG00000204520	MICA	6	31377224	-6.10536	CODAM;LLS_660Q;RS;LifeLines;NTR;LLS_Omni	186;429;741;732;554;263	0.0258863;-0.3095927;-0.063212;-0.0160952;-0.0769166;-0.358187	0
1.02801e-09	cg01396157	1	167408485	ENSG00000198821	CD247	1	167443862	-6.10508	CODAM;LLS_660Q;RS;LifeLines;NTR;LLS_Omni	186;429;741;732;554;263	0.0964905;0.0921555;0.1403476;0.0894309;0.1593829;0.0536249	0
1.02801e-09	cg17944885	19	12225711	ENSG00000197857	ZNF44	19	12370601	-6.10489	CODAM;LLS_660Q;RS;LifeLines;NTR;LLS_Omni	186;429;741;732;554;263	-0.0082374;-0.148424;-0.1283895;-0.1392869;-0.0773379;-0.0924294	0
1.02929e-09	cg19498228	19	36342749	ENSG00000126259	KIRREL2	19	36352405	-6.105	CODAM;LLS_660Q;RS;LifeLines;NTR;LLS_Omni	186;429;741;732;554;263	-0.0088314;0.1543535;0.0761486;0.1128411;0.1293047;0.2030602	0
1.02929e-09	cg23106045	1	149162454	ENSG00000243452	NBPF15	1	148576123	-6.10475	CODAM;LLS_660Q;RS;LifeLines;NTR;LLS_Omni	186;429;741;732;554;263	-0.1348583;-0.104749;-0.086873;-0.0967769;-0.2104514;-0.0227984	0
1.02929e-09	cg25622154	1	228657560	ENSG00000181218	HIST3H2A	1	228645312	6.10469	CODAM;LLS_660Q;RS;LifeLines;NTR;LLS_Omni	186;429;741;732;554;263	-0.1523874;-0.0851939;-0.122655;-0.1009562;-0.1483134;-0.0636955	0
1.03188e-09	cg22720761	1	159769239	ENSG00000158714	SLAMF8	1	159801789	-6.10434	CODAM;LLS_660Q;RS;LifeLines;NTR;LLS_Omni	186;429;741;732;554;263	-0.0100538;-0.1070996;-0.1349168;-0.1521844;-0.0894614;-0.0755915	0
1.03317e-09	cg08661360	6	32016271	ENSG00000225851	HLA-S	6	31349958	6.10437	CODAM;LLS_660Q;RS;LifeLines;NTR;LLS_Omni	186;429;741;732;554;263	0.1650974;0.1502477;0.1008313;0.0492614;0.1637342;0.121374	0
1.03446e-09	cg17375267	19	46915752	ENSG00000204851	PNMAL2	19	46994959	6.10411	CODAM;LLS_660Q;RS;LifeLines;NTR;LLS_Omni	186;429;741;732;554;263	0.0376726;0.168535;0.0659446;0.0882829;0.1653434;0.1667393	0
1.03446e-09	cg10934870	2	70488024	ENSG00000059728	MXD1	2	70147448	-6.10393	CODAM;LLS_660Q;RS;LifeLines;NTR;LLS_Omni	186;429;741;732;554;263	-0.1267725;-0.1090974;-0.1169927;-0.0516105;-0.2024657;-0.0798747	0
1.03576e-09	cg20053110	6	37617888	ENSG00000112139	MDGA1	6	37632768	6.10371	CODAM;LLS_660Q;RS;LifeLines;NTR;LLS_Omni	186;429;741;732;554;263	-0.0095781;0.0213672;-0.12501;-0.2033592;-0.1827334;0.033082	0
1.03576e-09	cg10051935	19	58740525	ENSG00000178229	ZNF543	19	57837010	-6.10361	CODAM;LLS_660Q;RS;LifeLines;NTR;LLS_Omni	186;429;741;732;554;263	-0.1483337;-0.0615149;-0.1865419;-0.0598931;-0.1112127;-0.1139914	0
1.03706e-09	cg23197405	12	54451914	ENSG00000250654	RP11-834C11.7	12	54473154	6.1036	CODAM;LLS_660Q;RS;LifeLines;NTR;LLS_Omni	186;429;741;732;554;263	-0.1385733;-0.1384709;-0.1148493;-0.1562725;-0.0813442;0.004109	0
1.03706e-09	cg05044291	1	202172891	ENSG00000133067	LGR6	1	202225969	-6.10354	CODAM;LLS_660Q;RS;LifeLines;NTR;LLS_Omni	186;429;741;732;554;263	-0.1956825;-0.1062858;-0.120705;-0.1070269;-0.1061479;-0.0756706	0
1.04096e-09	cg15829535	6	33048736	ENSG00000223865	HLA-DPB1	6	33049340	6.10284	CODAM;LLS_660Q;RS;LifeLines;NTR;LLS_Omni	186;429;741;732;554;263	-0.2136463;-0.1400417;-0.187652;-0.0964024;-0.0012175;-0.0669169	0
1.04226e-09	cg09697999	7	733174	ENSG00000237181	AC147651.4	7	645470	-6.10279	CODAM;LLS_660Q;RS;LifeLines;NTR;LLS_Omni	186;429;741;732;554;263	-0.0336062;-0.0561535;-0.1676167;-0.1226628;-0.1538616;0.009163	0
1.04357e-09	cg04984575	20	42142649	ENSG00000185513	L3MBTL1	20	42157955	-6.10261	CODAM;LLS_660Q;RS;LifeLines;NTR;LLS_Omni	186;429;741;732;554;263	0.1618673;0.0996583;0.1229707;0.113728;0.1275132;0.0384248	0
1.04357e-09	cg04370829	17	406225	ENSG00000183688	FAM101B	17	292749	-6.10255	CODAM;LLS_660Q;RS;LifeLines;NTR;LLS_Omni	186;429;741;732;554;263	-0.1531398;-0.0891863;-0.2027425;-0.049661;-0.1155157;-0.0374976	0
1.04357e-09	cg13676763	9	129262228	ENSG00000196814	MVB12B	9	129179224	6.10243	CODAM;LLS_660Q;RS;LifeLines;NTR;LLS_Omni	186;429;741;732;554;263	-0.1459494;-0.1048421;-0.1589133;-0.1125121;-0.0714306;-0.0619621	0
1.04487e-09	cg07179033	6	30039572	ENSG00000238024	DDX39BP2	6	29961184	-6.10235	CODAM;LLS_660Q;RS;LifeLines;NTR;LLS_Omni	186;429;741;732;554;263	-0.1289323;-0.1843502;-0.1215952;-0.0974888;-0.0498165;-0.137805	0
1.04487e-09	cg06298740	1	227125850	ENSG00000143799	PARP1	1	226572086	6.10234	CODAM;LLS_660Q;RS;LifeLines;NTR;LLS_Omni	186;429;741;732;554;263	-0.2726393;-0.0926855;-0.1818504;-0.0406068;-0.081278;-0.1032298	0
1.04618e-09	cg17062171	20	61916048	ENSG00000101199	ARFGAP1	20	61912639	-6.10225	CODAM;LLS_660Q;RS;LifeLines;NTR;LLS_Omni	186;429;741;732;554;263	0.1080361;0.0278454;0.0899487;0.1317235;0.1841411;0.116832	0
1.04749e-09	cg03688987	19	54761154	ENSG00000105609	LILRB5	19	54757715	-6.1021	CODAM;LLS_660Q;RS;LifeLines;NTR;LLS_Omni	186;429;741;732;554;263	0.1280182;0.0475551;0.1554586;0.1106415;0.1144106;0.0941902	0
1.04749e-09	cg10132208	19	58545566	ENSG00000105136	ZNF419	19	58002563	-6.10195	CODAM;LLS_660Q;RS;LifeLines;NTR;LLS_Omni	186;429;741;732;554;263	-0.1635502;-0.1066557;-0.076515;-0.1407256;-0.1530583;-0.0255436	0
1.04749e-09	cg18177814	16	50730905	ENSG00000167208	SNX20	16	50707737	-6.1019	CODAM;LLS_660Q;RS;LifeLines;NTR;LLS_Omni	186;429;741;732;554;263	-0.1382756;-0.1169664;-0.1171666;-0.1554481;-0.0988427;0.0100321	0
1.04749e-09	cg20654462	15	93580068	ENSG00000182175	RGMA	15	93609534	-6.10187	CODAM;LLS_660Q;RS;LifeLines;NTR;LLS_Omni	186;429;741;732;554;263	-0.1576644;-0.0816867;-0.1319631;-0.148397;-0.0845809;-0.0404853	0
1.04881e-09	cg14084609	14	100610383	ENSG00000183092	BEGAIN	14	101028618	-6.10194	CODAM;LLS_660Q;RS;LifeLines;NTR;LLS_Omni	186;429;741;732;554;263	0.1715973;0.0409668;0.1668496;0.0942723;0.1152919;0.085271	0
1.04881e-09	cg23366234	21	45713680	ENSG00000141959	PFKL	21	45733596	-6.1018	CODAM;LLS_660Q;RS;LifeLines;NTR;LLS_Omni	186;429;741;732;554;263	0.1674506;0.1304863;0.1083241;0.0972626;0.104645;0.1236695	0
1.04881e-09	cg03513762	6	30923396	ENSG00000137312	FLOT1	6	30702998	6.10165	CODAM;LLS_660Q;RS;LifeLines;NTR;LLS_Omni	186;429;741;732;554;263	0.033801;-0.0491197;-0.1136807;-0.1779549;-0.1232161;-0.1152064	0
1.05012e-09	cg03526459	1	146549916	ENSG00000227242	RP11-325P15.3	1	146543501	6.10169	CODAM;LLS_660Q;RS;LifeLines;NTR;LLS_Omni	186;429;741;732;554;263	-0.0671332;-0.0140612;0.0940001;0.262166;0.1241885;0.0530497	0
1.05143e-09	cg24339704	19	2529046	ENSG00000172081	MOB3A	19	2083854	-6.10134	CODAM;LLS_660Q;RS;LifeLines;NTR;LLS_Omni	186;429;741;732;554;263	-0.2166454;-0.1709399;-0.0867249;-0.083168;-0.0615352;-0.2080405	0
1.05275e-09	cg16469927	5	777441	ENSG00000171368	TPPP	5	677196	6.10103	CODAM;LLS_660Q;RS;LifeLines;NTR;LLS_Omni	186;429;741;732;554;263	-0.1823276;-0.0992126;-0.1149221;-0.1556547;-0.0440165;-0.1073833	0
1.05275e-09	cg26926665	17	7942362	ENSG00000179593	ALOX15B	17	7947393	-6.10102	CODAM;LLS_660Q;RS;LifeLines;NTR;LLS_Omni	186;429;741;732;554;263	-0.140039;-0.1048684;-0.0652555;-0.1832919;-0.091359;-0.0930417	0
1.05539e-09	cg27518631	16	2845981	ENSG00000103197	TSC2	16	2118091	6.10072	CODAM;LLS_660Q;RS;LifeLines;NTR;LLS_Omni	186;429;741;732;554;263	0.01442;-0.1517265;-0.1827381;-0.1090322;-0.0647515;-0.0518092	0
1.05671e-09	cg09680149	12	6487028	ENSG00000010292	NCAPD2	12	6621821	6.10058	CODAM;LLS_660Q;RS;LifeLines;NTR;LLS_Omni	186;429;741;732;554;263	-0.217371;-0.0612698;-0.1268591;-0.0718552;-0.1175632;-0.1876083	0
1.05803e-09	cg06864127	4	1088157	ENSG00000227189	AC092535.3	4	1146324	6.1003	CODAM;LLS_660Q;RS;LifeLines;NTR;LLS_Omni	186;429;741;732;554;263	-0.0657115;-0.1616628;-0.1349107;-0.0752857;-0.1240558;-0.0869494	0
1.05936e-09	cg19987256	22	42916308	ENSG00000182841	RRP7B	22	42964636	6.10036	CODAM;LLS_660Q;RS;LifeLines;NTR;LLS_Omni	186;429;741;732;554;263	0.0990325;0.075354;0.1618989;0.0701025;0.1434855;0.1029794	0
1.05936e-09	cg06458239	19	58038549	ENSG00000152454	ZNF256	19	58455622	-6.10012	CODAM;LLS_660Q;RS;LifeLines;NTR;LLS_Omni	186;429;741;732;554;263	-0.1771331;-0.184466;-0.1722876;-0.0656723;-0.0499946;-0.0466261	0
1.06068e-09	cg19754283	5	140804969	ENSG00000253537	PCDHGA7	5	140827506	6.09983	CODAM;LLS_660Q;RS;LifeLines;NTR;LLS_Omni	186;429;741;732;554;263	-0.0481925;-0.0606111;-0.1583358;-0.1080977;-0.1192327;-0.1175532	0
1.06201e-09	cg21764708	7	151493605	ENSG00000002933	TMEM176A	7	150499849	-6.09962	CODAM;LLS_660Q;RS;LifeLines;NTR;LLS_Omni	186;429;741;732;554;263	-0.0729394;-0.0777486;-0.1522468;-0.0700069;-0.1297184;-0.1717069	0
1.06601e-09	cg04567302	6	31846980	ENSG00000240053	LY6G5B	6	31639748	-6.09926	CODAM;LLS_660Q;RS;LifeLines;NTR;LLS_Omni	186;429;741;732;554;263	0.1041751;0.1580291;0.1079063;0.1106206;0.064347;0.1691293	0
1.06601e-09	cg12573002	6	31560648	ENSG00000204520	MICA	6	31377224	-6.09917	CODAM;LLS_660Q;RS;LifeLines;NTR;LLS_Omni	186;429;741;732;554;263	-0.0721481;-0.077521;-0.0957226;-0.1693212;-0.1175056;-0.0799963	0
1.06868e-09	cg15870184	7	99517175	ENSG00000146833	TRIM4	7	99495902	-6.09877	CODAM;LLS_660Q;RS;LifeLines;NTR;LLS_Omni	186;429;741;732;554;263	-0.1568273;-0.241119;-0.1105762;-0.0823693;-0.0661767;-0.0610263	0
1.07001e-09	cg21100518	6	29595026	ENSG00000204644	ZFP57	6	29644528	-6.0986	CODAM;LLS_660Q;RS;LifeLines;NTR;LLS_Omni	186;429;741;732;554;263	-0.2360072;0.0114107;-0.2100862;-0.0694717;-0.1150999;-0.0683372	0
1.07001e-09	cg12086028	6	33241002	ENSG00000231500	RPS18	6	33242037	-6.09855	CODAM;LLS_660Q;RS;LifeLines;NTR;LLS_Omni	186;429;741;732;554;263	-0.0313521;-0.0965771;-0.1791342;-0.100311;-0.0847513;-0.104713	0
1.07001e-09	cg03842822	5	177740130	ENSG00000198055	GRK6	5	176850053	6.09851	CODAM;LLS_660Q;RS;LifeLines;NTR;LLS_Omni	186;429;741;732;554;263	-0.1890757;-0.1036209;-0.1632207;-0.1096647;-0.0323168;-0.1105716	0
1.07001e-09	cg21486834	17	74477566	ENSG00000073350	LLGL2	17	73546225	6.09842	CODAM;LLS_660Q;RS;LifeLines;NTR;LLS_Omni	186;429;741;732;554;263	-0.2837125;-0.0904754;-0.1420477;-0.0403549;-0.1166003;-0.1395533	0
1.07673e-09	cg18805774	8	144207237	ENSG00000177335	C8orf31	8	144130992	-6.09741	CODAM;LLS_660Q;RS;LifeLines;NTR;LLS_Omni	186;429;741;732;554;263	-0.0782364;-0.0154031;-0.1450563;-0.1647268;-0.0930858;-0.103141	0
1.07808e-09	cg16994534	6	29620114	ENSG00000204644	ZFP57	6	29644528	6.09723	CODAM;LLS_660Q;RS;LifeLines;NTR;LLS_Omni	186;429;741;732;554;263	-0.0577661;-0.2778594;-0.0804079;-0.0334241;-0.0452437;-0.3275155	0
1.07942e-09	cg22832557	19	52996107	ENSG00000197928	ZNF677	19	53744864	6.09726	CODAM;LLS_660Q;RS;LifeLines;NTR;LLS_Omni	186;429;741;732;554;263	0.1072475;0.1088641;0.1173988;0.1260056;0.0915366;0.1210227	0
1.08078e-09	cg01942646	1	27240670	ENSG00000204160	ZDHHC18	1	27168647	6.09683	CODAM;LLS_660Q;RS;LifeLines;NTR;LLS_Omni	186;429;741;732;554;263	-0.11658;-0.0831601;-0.1119525;-0.0572274;-0.2217991;-0.085322	0
1.08213e-09	cg00161968	3	182817362	ENSG00000078070	MCCC1	3	182783434	-6.09663	CODAM;LLS_660Q;RS;LifeLines;NTR;LLS_Omni	186;429;741;732;554;263	-0.1911478;-0.0670896;-0.1641543;-0.1693485;0.0232702;-0.1158014	0
1.0862e-09	cg12609785	17	43660847	ENSG00000262539	RP11-259G18.3	17	44337444	6.09634	CODAM;LLS_660Q;RS;LifeLines;NTR;LLS_Omni	186;429;741;732;554;263	0.0577596;0.132809;0.0948506;0.1071804;0.1173948;0.1781304	0
1.08755e-09	cg11294513	19	58220319	ENSG00000268379	CTC-360J11.4	19	57687945	-6.09581	CODAM;LLS_660Q;RS;LifeLines;NTR;LLS_Omni	186;429;741;732;554;263	-0.1279293;-0.0948441;-0.1491477;-0.1149409;-0.0881948;-0.0773531	0
1.08891e-09	cg16885113	6	29648531	ENSG00000228078	HLA-U	6	29901970	-6.09571	CODAM;LLS_660Q;RS;LifeLines;NTR;LLS_Omni	186;429;741;732;554;263	-0.0182744;-0.168379;-0.1804876;-0.0990799;-0.0222482;-0.1290082	0
1.09164e-09	cg09482050	16	67686856	ENSG00000039523	FAM65A	16	67566506	6.0954	CODAM;LLS_660Q;RS;LifeLines;NTR;LLS_Omni	186;429;741;732;554;263	0.2234756;0.1334666;0.0859709;0.0935561;0.1454032;0.0630198	0
1.09164e-09	cg02805890	6	27778860	ENSG00000197903	HIST1H2BK	6	27110346	-6.09526	CODAM;LLS_660Q;RS;LifeLines;NTR;LLS_Omni	186;429;741;732;554;263	-0.1822394;-0.0981333;-0.1255956;-0.116372;-0.0979214;-0.0746999	0
1.09437e-09	cg21811284	17	75208474	ENSG00000183077	AFMID	17	76193590	-6.0952	CODAM;LLS_660Q;RS;LifeLines;NTR;LLS_Omni	186;429;741;732;554;263	0.1020163;0.1731467;0.1246374;0.0711733;0.1058252;0.1200302	0
1.09437e-09	cg26626525	19	12163606	ENSG00000171295	ZNF440	19	11935557	-6.09498	CODAM;LLS_660Q;RS;LifeLines;NTR;LLS_Omni	186;429;741;732;554;263	-0.1894188;-0.1694448;-0.2131434;0.000818;-0.0361958;-0.159165	0
1.09437e-09	cg07464924	3	182817274	ENSG00000078070	MCCC1	3	182783434	-6.09491	CODAM;LLS_660Q;RS;LifeLines;NTR;LLS_Omni	186;429;741;732;554;263	-0.1908307;-0.0714007;-0.158503;-0.182674;0.0357702;-0.1108169	0
1.09574e-09	cg19398496	6	26323461	ENSG00000112812	PRSS16	6	27219941	6.09496	CODAM;LLS_660Q;RS;LifeLines;NTR;LLS_Omni	186;429;741;732;554;263	0.064676;0.1454406;0.1224323;0.1034914;0.1282328;0.0654036	0
1.09574e-09	cg27380758	8	22408595	ENSG00000120896	SORBS3	8	22417900	-6.09482	CODAM;LLS_660Q;RS;LifeLines;NTR;LLS_Omni	186;429;741;732;554;263	0.154343;0.0957107;0.137895;0.1112805;0.0428872;0.1934789	0
1.09849e-09	cg22879583	11	111750436	ENSG00000137720	C11orf1	11	111753179	-6.09443	CODAM;LLS_660Q;RS;LifeLines;NTR;LLS_Omni	186;429;741;732;554;263	0.1422608;0.0716427;0.1423933;0.1393696;0.0336933;0.1697382	0
1.09986e-09	cg10154880	7	98603478	ENSG00000196367	TRRAP	7	98543211	6.09412	CODAM;LLS_660Q;RS;LifeLines;NTR;LLS_Omni	186;429;741;732;554;263	-0.0996988;-0.171454;-0.1356951;-0.1016644;-0.0774358;-0.0682818	0
1.10124e-09	cg03438552	6	32805572	ENSG00000229391	HLA-DRB6	6	32524144	6.09399	CODAM;LLS_660Q;RS;LifeLines;NTR;LLS_Omni	186;429;741;732;554;263	-0.0300784;-0.1150471;-0.1190304;-0.1159356;-0.1270148;-0.1133584	0
1.10124e-09	cg03463411	4	81118212	ENSG00000152784	PRDM8	4	81115258	-6.09382	CODAM;LLS_660Q;RS;LifeLines;NTR;LLS_Omni	186;429;741;732;554;263	-0.1690447;-0.0919526;-0.1323563;-0.1651533;-0.0572568;-0.0253824	0
1.10261e-09	cg13446070	1	203054913	ENSG00000163485	ADORA1	1	203098157	-6.09387	CODAM;LLS_660Q;RS;LifeLines;NTR;LLS_Omni	186;429;741;732;554;263	-0.0144499;0.1419389;0.0948934;0.1108804;0.1525353;0.126041	0
1.10261e-09	cg25946320	19	57946284	ENSG00000204514	ZNF814	19	58380270	-6.09372	CODAM;LLS_660Q;RS;LifeLines;NTR;LLS_Omni	186;429;741;732;554;263	-0.2156684;-0.1033774;-0.1365628;-0.0686767;-0.1445264;-0.0423138	0
1.10399e-09	cg07010582	6	32046284	ENSG00000204388	HSPA1B	6	31796771	-6.0937	CODAM;LLS_660Q;RS;LifeLines;NTR;LLS_Omni	186;429;741;732;554;263	0.1193346;0.1338416;0.1113122;0.1175809;0.141024;0.0061511	0
1.10537e-09	cg07180897	6	32729154	ENSG00000179344	HLA-DQB1	6	32631702	6.09344	CODAM;LLS_660Q;RS;LifeLines;NTR;LLS_Omni	186;429;741;732;554;263	0.0530666;0.1715806;0.2202993;-0.0240804;0.2004132;-0.0547659	0
1.10537e-09	cg08158952	19	57183040	ENSG00000178229	ZNF543	19	57837010	-6.09335	CODAM;LLS_660Q;RS;LifeLines;NTR;LLS_Omni	186;429;741;732;554;263	-0.1363498;-0.0936223;-0.1650361;-0.081634;-0.0961981;-0.1021026	0
1.10676e-09	cg05858079	1	223315910	ENSG00000143502	SUSD4	1	223465852	-6.09328	CODAM;LLS_660Q;RS;LifeLines;NTR;LLS_Omni	186;429;741;732;554;263	0.1808844;0.1234373;0.1854312;0.0668607;0.0896612;0.0187133	0
1.10676e-09	cg05046305	5	140720173	ENSG00000253846	PCDHGA10	5	140842644	6.09325	CODAM;LLS_660Q;RS;LifeLines;NTR;LLS_Omni	186;429;741;732;554;263	0.0264373;0.0093674;0.1581719;0.1651486;0.0616369;0.1755227	0
1.10676e-09	cg06585566	19	57276770	ENSG00000240225	ZNF542	19	56885332	-6.09321	CODAM;LLS_660Q;RS;LifeLines;NTR;LLS_Omni	186;429;741;732;554;263	0.0872685;0.1515958;0.1343327;0.0830589;0.0861916;0.1481462	0
1.10953e-09	cg01616529	11	638448	ENSG00000069696	DRD4	11	638999	6.09278	CODAM;LLS_660Q;RS;LifeLines;NTR;LLS_Omni	186;429;741;732;554;263	-0.180244;-0.0700435;-0.1408083;-0.0609257;-0.1320014;-0.1597469	0
1.11091e-09	cg02181920	6	32820053	ENSG00000168394	TAP1	6	32817370	-6.09277	CODAM;LLS_660Q;RS;LifeLines;NTR;LLS_Omni	186;429;741;732;554;263	0.0557224;0.035088;0.1305654;0.1099123;0.1442987;0.1706335	0
1.11091e-09	cg08291996	19	58791183	ENSG00000176593	CTD-2368P22.1	19	58518014	-6.09257	CODAM;LLS_660Q;RS;LifeLines;NTR;LLS_Omni	186;429;741;732;554;263	-0.0939629;-0.1477205;-0.1174338;-0.1188813;-0.1074371;-0.0525413	0
1.11091e-09	cg24551396	2	242895684	ENSG00000237940	AC093642.3	2	242916130	6.0925	CODAM;LLS_660Q;RS;LifeLines;NTR;LLS_Omni	186;429;741;732;554;263	-0.1206191;-0.1155829;-0.1758042;-0.0518486;-0.1082824;-0.1033508	0
1.1123e-09	cg00937691	6	29796129	ENSG00000228078	HLA-U	6	29901970	-6.09256	CODAM;LLS_660Q;RS;LifeLines;NTR;LLS_Omni	186;429;741;732;554;263	0.0582882;0.0788514;0.1708647;0.1161236;0.0258511;0.2150896	0
1.1123e-09	cg04736625	12	9757185	ENSG00000111796	KLRB1	12	9753814	-6.09222	CODAM;LLS_660Q;RS;LifeLines;NTR;LLS_Omni	186;429;741;732;554;263	-0.2134274;-0.0772445;-0.1183253;-0.0621751;-0.1408548;-0.1677662	0
1.11648e-09	cg06567722	13	113834307	ENSG00000057593	F7	13	113767550	-6.09187	CODAM;LLS_660Q;RS;LifeLines;NTR;LLS_Omni	186;429;741;732;554;263	0.1253512;0.0361924;0.1300704;0.1111246;0.1734504;0.058936	0
1.11788e-09	cg08661360	6	32016271	ENSG00000204525	HLA-C	6	31238216	-6.09154	CODAM;LLS_660Q;RS;LifeLines;NTR;LLS_Omni	186;429;741;732;554;263	-0.1384972;-0.113729;-0.1722864;-0.0940626;-0.0578224;-0.0942766	0
1.12067e-09	cg16619991	5	52096835	ENSG00000152684	PELO	5	52091827	-6.0912	CODAM;LLS_660Q;RS;LifeLines;NTR;LLS_Omni	186;429;741;732;554;263	-0.1603336;-0.1124227;-0.1396799;-0.0765686;-0.0982437;-0.1358496	0
1.12208e-09	cg13403369	3	195868616	ENSG00000174004	LRRC33	3	196377716	-6.09118	CODAM;LLS_660Q;RS;LifeLines;NTR;LLS_Omni	186;429;741;732;554;263	0.0496392;0.1615888;0.13483;0.0658028;0.1639145;0.0360277	0
1.12208e-09	cg01455178	1	205648211	ENSG00000158715	SLC45A3	1	205638283	-6.09103	CODAM;LLS_660Q;RS;LifeLines;NTR;LLS_Omni	186;429;741;732;554;263	0.099974;0.0231763;0.1212713;0.1333568;0.139528;0.1321645	0
1.12208e-09	cg04693895	10	431119	ENSG00000151240	DIP2C	10	527906	6.09101	CODAM;LLS_660Q;RS;LifeLines;NTR;LLS_Omni	186;429;741;732;554;263	0.1781668;0.0991289;0.1179942;0.1564759;0.036737;0.1140014	0
1.12348e-09	cg08682625	8	128470817	ENSG00000136997	MYC	8	128750677	-6.09093	CODAM;LLS_660Q;RS;LifeLines;NTR;LLS_Omni	186;429;741;732;554;263	0.1670407;0.1048677;0.1340492;0.1427492;0.0758562;0.0206655	0
1.12488e-09	cg17350632	6	33045711	ENSG00000196126	HLA-DRB1	6	32552085	-6.09061	CODAM;LLS_660Q;RS;LifeLines;NTR;LLS_Omni	186;429;741;732;554;263	-0.0250703;0.1371852;0.1251894;0.1269244;0.1004573;0.1243642	0
1.13052e-09	cg13187827	6	31734168	ENSG00000229391	HLA-DRB6	6	32524144	-6.08985	CODAM;LLS_660Q;RS;LifeLines;NTR;LLS_Omni	186;429;741;732;554;263	0.1784188;0.1569161;0.0704023;0.113671;0.1711663;-0.0119972	0
1.13193e-09	cg00647741	19	58693426	ENSG00000188785	ZNF548	19	57907002	-6.08945	CODAM;LLS_660Q;RS;LifeLines;NTR;LLS_Omni	186;429;741;732;554;263	-0.052982;-0.1554709;-0.0793145;-0.1228776;-0.1227578;-0.1320848	0
1.13335e-09	cg23220637	6	32976829	ENSG00000204287	HLA-DRA	6	32410221	-6.08949	CODAM;LLS_660Q;RS;LifeLines;NTR;LLS_Omni	186;429;741;732;554;263	0.0868176;0.1569501;0.1080946;0.1150218;0.1174519;0.0579395	0
1.13335e-09	cg06624527	12	6898671	ENSG00000010610	CD4	12	6912999	-6.08932	CODAM;LLS_660Q;RS;LifeLines;NTR;LLS_Omni	186;429;741;732;554;263	-0.1289641;-0.0953513;-0.1082058;-0.0855596;-0.1400095;-0.162055	0
1.13476e-09	cg05921699	19	42380701	ENSG00000105369	CD79A	19	42383314	-6.08913	CODAM;LLS_660Q;RS;LifeLines;NTR;LLS_Omni	186;429;741;732;554;263	-0.3298856;-0.0813579;-0.1594619;-0.0794105;-0.0212994;-0.1628185	0
1.13902e-09	cg09276842	1	1155050	ENSG00000186891	TNFRSF18	1	1140479	-6.0888	CODAM;LLS_660Q;RS;LifeLines;NTR;LLS_Omni	186;429;741;732;554;263	0.1682168;0.0939285;0.1885034;0.1043944;0.0552832;0.0343126	0
1.13902e-09	cg06458239	19	58038549	ENSG00000213762	ZNF134	19	58130162	-6.08858	CODAM;LLS_660Q;RS;LifeLines;NTR;LLS_Omni	186;429;741;732;554;263	-0.2169926;-0.1064701;-0.1615473;-0.0358645;-0.0998775;-0.1509027	0
1.14045e-09	cg15393490	1	207996435	ENSG00000207966	MIR29C	1	207975240	-6.0885	CODAM;LLS_660Q;RS;LifeLines;NTR;LLS_Omni	186;429;741;732;554;263	0.0132326;0.1316185;0.1532469;0.1447513;0.093762;-0.0130189	0
1.14187e-09	cg15423035	12	54400385	ENSG00000172789	HOXC5	12	54404387	6.08836	CODAM;LLS_660Q;RS;LifeLines;-;LLS_Omni	186;429;741;732;-;263	0.2093372;0.1451283;0.0914143;0.146807;-;0.0698204	0
1.14187e-09	cg07180897	6	32729154	ENSG00000198502	HLA-DRB5	6	32491592	6.08828	CODAM;LLS_660Q;RS;LifeLines;NTR;LLS_Omni	186;429;741;732;554;263	-0.0377705;0.257143;0.2008666;0.0028464;0.1666961;-0.0838768	0
1.1433e-09	cg17856063	1	146544016	ENSG00000225603	RP11-325P15.1	1	146523211	-6.08817	CODAM;LLS_660Q;RS;LifeLines;NTR;LLS_Omni	186;429;741;732;554;263	0.0731076;0.0006123;0.0971149;0.2477353;0.0804347;0.0532912	0
1.1433e-09	cg24167652	19	58740723	ENSG00000121417	ZNF211	19	58147954	-6.08812	CODAM;LLS_660Q;RS;LifeLines;NTR;LLS_Omni	186;429;741;732;554;263	0.0903918;0.0359213;0.21401;0.1384399;0.095542;-0.0709519	0
1.1433e-09	cg18628367	7	157475524	ENSG00000155093	PTPRN2	7	157856115	6.08809	CODAM;LLS_660Q;RS;LifeLines;NTR;LLS_Omni	186;429;741;732;554;263	0.1120139;-0.0028442;0.1486755;0.1798205;0.0950855;0.0481927	0
1.1433e-09	cg06804823	6	31798659	ENSG00000204388	HSPA1B	6	31796771	-6.08797	CODAM;LLS_660Q;RS;LifeLines;NTR;LLS_Omni	186;429;741;732;554;263	-0.1544674;0.0143915;-0.1370389;-0.1174209;-0.1218003;-0.1899828	0
1.14473e-09	cg14256511	12	123347660	ENSG00000110987	BCL7A	12	122478638	-6.08765	CODAM;LLS_660Q;RS;LifeLines;NTR;LLS_Omni	186;429;741;732;554;263	-0.1921774;-0.1127034;-0.1626744;-0.0599684;-0.0825686;-0.1235917	0
1.14616e-09	cg22601123	20	42142971	ENSG00000185513	L3MBTL1	20	42157955	-6.08766	CODAM;LLS_660Q;RS;LifeLines;NTR;LLS_Omni	186;429;741;732;554;263	0.0781787;0.0995352;0.1639297;0.0824746;0.1213904;0.081593	0
1.14616e-09	cg27300647	1	62660305	ENSG00000240563	L1TD1	1	62669251	-6.08764	CODAM;LLS_660Q;RS;LifeLines;NTR;LLS_Omni	186;429;741;732;554;263	0.2148737;0.1416045;0.0932506;0.1281984;0.0634986;0.1105203	0
1.14616e-09	cg18563860	20	57583367	ENSG00000101160	CTSZ	20	57576271	-6.08753	CODAM;LLS_660Q;RS;LifeLines;NTR;LLS_Omni	186;429;741;732;554;263	-0.1905606;-0.1334471;-0.1275459;-0.0530477;-0.1186938;-0.1347929	0
1.14759e-09	cg06819687	6	31165591	ENSG00000204525	HLA-C	6	31238216	6.08732	CODAM;LLS_660Q;RS;LifeLines;NTR;LLS_Omni	186;429;741;732;554;263	-0.20534;-0.170313;-0.143785;-0.0987315;-0.1224892;0.1172255	0
1.14759e-09	cg15316734	12	6657973	ENSG00000139182	CLSTN3	12	7296917	6.08728	CODAM;LLS_660Q;RS;LifeLines;NTR;LLS_Omni	186;429;741;732;554;263	-0.2722342;-0.040627;-0.1045269;-0.0850395;-0.1518;-0.1324201	0
1.14902e-09	cg07368127	17	44231018	ENSG00000267198	RP11-798G7.6	17	43631883	6.08731	CODAM;LLS_660Q;RS;LifeLines;NTR;LLS_Omni	186;429;741;732;554;263	0.1101297;0.0735324;0.2293749;0.0875535;0.0653254;0.0147804	0
1.14902e-09	cg23470939	6	32121499	ENSG00000204301	NOTCH4	6	32177232	-6.0871	CODAM;LLS_660Q;RS;LifeLines;NTR;LLS_Omni	186;429;741;732;554;263	-0.0309361;-0.0995859;-0.1985388;-0.0767314;-0.0865109;-0.1002577	0
1.14902e-09	cg08822136	3	127345089	ENSG00000114626	ABTB1	3	127395773	-6.08709	CODAM;LLS_660Q;RS;LifeLines;NTR;LLS_Omni	186;429;741;732;554;263	-0.1538664;-0.1885544;-0.1504738;-0.0499271;-0.0967901;-0.0613926	0
1.15046e-09	cg21937462	21	45561514	ENSG00000241945	PWP2	21	45539119	-6.08688	CODAM;LLS_660Q;RS;LifeLines;NTR;LLS_Omni	186;429;741;732;554;263	-0.1392066;-0.1566249;-0.0914136;-0.128365;-0.094375;-0.0812584	0
1.1519e-09	cg13687570	19	37825344	ENSG00000226686	AC012309.5	19	37749625	-6.08681	CODAM;LLS_660Q;RS;LifeLines;NTR;LLS_Omni	186;429;741;732;554;263	-0.0219683;0.1793935;0.0949029;0.2044121;0.0377691;0.0486589	0
1.15334e-09	cg03531211	6	32920078	ENSG00000179344	HLA-DQB1	6	32631702	-6.08642	CODAM;LLS_660Q;RS;LifeLines;NTR;LLS_Omni	186;429;741;732;554;263	-0.0785137;-0.0718606;-0.1336907;-0.1247954;-0.1445654;-0.040598	0
1.15766e-09	cg24485927	2	796013	ENSG00000235688	AC116614.1	2	945640	6.0862	CODAM;LLS_660Q;RS;LifeLines;NTR;LLS_Omni	186;429;741;732;554;263	0.0553738;0.0844178;0.1258342;0.1077117;0.1146712;0.1723064	0
1.15911e-09	cg07489607	5	760024	ENSG00000188818	ZDHHC11	5	780786	-6.0857	CODAM;LLS_660Q;RS;LifeLines;NTR;LLS_Omni	186;429;741;732;554;263	-0.1268214;-0.0729873;-0.1347016;-0.1308241;-0.1175983;-0.0426208	0
1.16056e-09	cg27371091	19	58145108	ENSG00000268948	AC004017.1	19	58203998	-6.08552	CODAM;LLS_660Q;RS;LifeLines;NTR;LLS_Omni	186;429;741;732;554;263	-0.1098957;-0.0699063;-0.0958156;-0.1356251;-0.1542536;-0.0795877	0
1.16201e-09	cg03330058	3	127392379	ENSG00000114631	PODXL2	3	127369838	-6.08534	CODAM;LLS_660Q;RS;LifeLines;NTR;LLS_Omni	186;429;741;732;554;263	-0.0460648;-0.0500446;-0.1334428;-0.1260843;-0.1448411;-0.1000169	0
1.16346e-09	cg08668790	19	58220686	ENSG00000268379	CTC-360J11.4	19	57687945	-6.08507	CODAM;LLS_660Q;RS;LifeLines;NTR;LLS_Omni	186;429;741;732;554;263	-0.1346309;-0.0810584;-0.1352567;-0.1173897;-0.0971395;-0.1083621	0
1.16491e-09	cg20193363	2	947613	ENSG00000172554	SNTG2	2	1158969	6.08508	CODAM;LLS_660Q;RS;LifeLines;NTR;LLS_Omni	186;429;741;732;554;263	0.051696;0.0654161;0.0708178;0.1460472;0.1411819;0.1978779	0
1.16491e-09	cg02484343	16	2284710	ENSG00000261971	RP11-473M20.7	16	3105681	-6.08492	CODAM;LLS_660Q;RS;LifeLines;NTR;LLS_Omni	186;429;741;732;554;263	-0.1415893;-0.1051706;-0.1368687;-0.0431317;-0.1362657;-0.1814043	0
1.16491e-09	cg21790626	19	58220518	ENSG00000269343	ZNF587B	19	58350558	-6.08482	CODAM;LLS_660Q;RS;LifeLines;NTR;LLS_Omni	186;429;741;732;554;263	-0.1965836;-0.1548098;-0.1448216;-0.0606972;-0.1337375;0.009376	0
1.17074e-09	cg10130564	11	117069873	ENSG00000149591	TAGLN	11	117072767	6.0841	CODAM;LLS_660Q;RS;LifeLines;NTR;LLS_Omni	186;429;741;732;554;263	-0.1145691;-0.0882874;-0.1396227;-0.151814;-0.0925361;-0.0055089	0
1.17221e-09	cg09704116	17	46666982	ENSG00000120093	HOXB3	17	46654253	6.08401	CODAM;LLS_660Q;RS;LifeLines;NTR;LLS_Omni	186;429;741;732;554;263	0.1855446;0.0444579;0.1368829;0.0725845;0.1321261;0.1740012	0
1.17221e-09	cg11720950	6	32223138	ENSG00000231852	CYP21A2	6	32007744	-6.08396	CODAM;LLS_660Q;RS;LifeLines;NTR;LLS_Omni	186;429;741;732;554;263	-0.0904012;-0.2442344;-0.0645916;-0.120278;-0.0562825;-0.1449215	0
1.17221e-09	cg00383136	6	32410223	ENSG00000204252	HLA-DOA	6	32974672	-6.08388	CODAM;LLS_660Q;RS;LifeLines;NTR;LLS_Omni	186;429;741;732;554;263	-0.1032915;-0.1095845;-0.1267559;-0.095186;-0.141354;-0.0743902	0
1.17367e-09	cg07637554	6	32179947	ENSG00000179344	HLA-DQB1	6	32631702	-6.0838	CODAM;LLS_660Q;RS;LifeLines;NTR;LLS_Omni	186;429;741;732;554;263	-0.1056963;-0.1622258;-0.0970147;-0.1482927;-0.0072458;-0.2041295	0
1.17367e-09	cg12923268	6	31691788	ENSG00000229391	HLA-DRB6	6	32524144	-6.08379	CODAM;LLS_660Q;RS;LifeLines;NTR;LLS_Omni	186;429;741;732;554;263	-0.0586523;-0.0849567;-0.0862705;-0.1402729;-0.1290492;-0.1613363	0
1.17514e-09	cg03321142	1	159899616	ENSG00000085552	IGSF9	1	159906107	-6.08377	CODAM;LLS_660Q;RS;LifeLines;NTR;LLS_Omni	186;429;741;732;554;263	0.1739184;0.091974;0.1419699;0.071237;0.156236;0.0446721	0
1.17514e-09	cg09343544	22	19131549	ENSG00000100056	DGCR14	22	19124994	-6.08346	CODAM;LLS_660Q;RS;LifeLines;NTR;LLS_Omni	186;429;741;732;554;263	-0.1895334;-0.1146844;-0.0409133;-0.0722201;-0.2504662;-0.0749006	0
1.1766e-09	cg21643265	12	120963933	ENSG00000089159	PXN	12	120675912	6.08358	CODAM;LLS_660Q;RS;LifeLines;NTR;LLS_Omni	186;429;741;732;554;263	0.0939839;0.179214;0.1440943;0.0379075;0.1027086;0.1572151	0
1.1766e-09	cg23206851	7	27143022	ENSG00000105997	HOXA3	7	27169001	6.08342	CODAM;LLS_660Q;RS;LifeLines;NTR;LLS_Omni	186;429;741;732;554;263	0.0689271;0.0866338;0.1527555;0.1095973;0.0733193;0.1625731	0
1.17954e-09	cg23005227	3	50645402	ENSG00000088543	C3orf18	3	50601960	-6.08318	CODAM;LLS_660Q;RS;LifeLines;NTR;LLS_Omni	186;429;741;732;554;263	0.1846213;0.0207759;0.1609791;0.109723;0.1434866;0.0165564	0
1.17954e-09	cg25361961	19	58070072	ENSG00000268379	CTC-360J11.4	19	57687945	-6.0831	CODAM;LLS_660Q;RS;LifeLines;NTR;LLS_Omni	186;429;741;732;554;263	0.1869477;0.1210419;0.1350505;0.127688;0.0596833;0.0518254	0
1.17954e-09	cg14945774	22	25758645	ENSG00000100058	CRYBB2P1	22	25880446	-6.08306	CODAM;LLS_660Q;RS;LifeLines;NTR;LLS_Omni	186;429;741;732;554;263	0.0604426;0.1095192;0.1031096;0.1641315;0.0524198;0.166128	0
1.17954e-09	cg22757418	6	44532248	ENSG00000112715	VEGFA	6	43746072	6.083	CODAM;LLS_660Q;RS;LifeLines;NTR;LLS_Omni	186;429;741;732;554;263	0.1839454;0.1652116;0.1008079;0.1166112;0.0600843;0.1086025	0
1.18102e-09	cg00226984	2	239047329	ENSG00000168427	KLHL30	2	239054475	-6.08297	CODAM;LLS_660Q;RS;LifeLines;NTR;LLS_Omni	186;429;741;732;554;263	0.1660042;0.1714914;0.2196991;0.075338;0.0172544;-0.0223083	0
1.18102e-09	cg01360115	22	50747854	ENSG00000205593	DENND6B	22	50757940	-6.08283	CODAM;LLS_660Q;RS;LifeLines;NTR;LLS_Omni	186;429;741;732;554;263	0.0585836;0.1239914;0.1902394;0.0206586;0.1652829;0.0562946	0
1.18249e-09	cg13668618	19	58446769	ENSG00000197128	ZNF772	19	57983484	-6.08261	CODAM;LLS_660Q;RS;LifeLines;NTR;LLS_Omni	186;429;741;732;554;263	0.1016957;0.1247987;0.1816132;0.0970783;0.0623005;0.0544631	0
1.18249e-09	cg22235293	6	31691563	ENSG00000229391	HLA-DRB6	6	32524144	-6.08253	CODAM;LLS_660Q;RS;LifeLines;NTR;LLS_Omni	186;429;741;732;554;263	-0.1145383;-0.0948818;-0.0771819;-0.1417328;-0.1090266;-0.1667964	0
1.18249e-09	cg08926713	6	29723383	ENSG00000204681	GABBR1	6	29562579	6.08244	CODAM;LLS_660Q;RS;LifeLines;NTR;LLS_Omni	186;429;741;732;554;263	-0.1261318;-0.0995201;-0.0776221;-0.1377777;-0.1413008;-0.0924672	0
1.18397e-09	cg10963061	1	158147753	ENSG00000158473	CD1D	1	158152211	6.08252	CODAM;LLS_660Q;RS;LifeLines;NTR;LLS_Omni	186;429;741;732;554;263	0.1476605;0.1308928;0.0965324;0.1166037;0.1068218;0.1025181	0
1.18397e-09	cg06793162	6	32452364	ENSG00000179344	HLA-DQB1	6	32631702	6.0824	CODAM;LLS_660Q;RS;LifeLines;NTR;LLS_Omni	186;429;741;732;554;263	-0.136487;-0.1057438;-0.1526099;-0.0549448;-0.1574867;-0.0604403	0
1.18693e-09	cg09704116	17	46666982	ENSG00000182742	HOXB4	17	46655174	6.082	CODAM;LLS_660Q;RS;LifeLines;NTR;LLS_Omni	186;429;741;732;554;263	0.1478469;0.0859251;0.0993519;0.0774829;0.1798001;0.1269139	0
1.18693e-09	cg22425467	6	30131213	ENSG00000241370	RPP21	6	30313784	6.08196	CODAM;LLS_660Q;RS;LifeLines;NTR;LLS_Omni	186;429;741;732;554;263	-0.0811645;-0.0081722;-0.1959767;-0.1404499;-0.0354544;-0.1551588	0
1.18841e-09	cg00464738	6	29830224	ENSG00000237669	HCG4P3	6	29974395	-6.08199	CODAM;LLS_660Q;RS;LifeLines;NTR;LLS_Omni	186;429;741;732;554;263	0.1151907;0.1342795;0.2253654;0.0394505;-0.0014693;0.1975468	0
1.18841e-09	cg12087627	17	3911439	ENSG00000182557	SPNS3	17	4364243	-6.08165	CODAM;LLS_660Q;RS;LifeLines;NTR;LLS_Omni	186;429;741;732;554;263	0.0055854;-0.1218365;-0.1531617;-0.0526857;-0.1490014;-0.1560244	0
1.18989e-09	cg08607280	19	58693397	ENSG00000177025	C19orf18	19	58477853	-6.08173	CODAM;LLS_660Q;RS;LifeLines;NTR;LLS_Omni	186;429;741;732;554;263	0.1308096;0.1527835;0.1111761;0.1074587;0.1068764;0.0667182	0
1.19138e-09	cg24954895	5	140800737	ENSG00000253305	PCDHGB6	5	140840158	6.08159	CODAM;LLS_660Q;RS;LifeLines;NTR;LLS_Omni	186;429;741;732;554;263	0.0912604;0.0646413;0.1742994;0.1013344;0.1197363;0.0489103	0
1.19286e-09	cg02907402	6	30079401	ENSG00000204622	HLA-J	6	29976046	6.08123	CODAM;LLS_660Q;RS;LifeLines;NTR;LLS_Omni	186;429;741;732;554;263	0.1922061;0.0898176;0.0605888;0.1773254;0.0962707;0.0937632	0
1.19734e-09	cg03144753	3	28286488	ENSG00000163508	EOMES	3	27760823	-6.08047	CODAM;LLS_660Q;RS;LifeLines;NTR;LLS_Omni	186;429;741;732;554;263	-0.1866129;-0.0614289;-0.1809213;-0.0838742;-0.0974981;-0.0627606	0
1.19883e-09	cg27305357	5	140773840	ENSG00000253846	PCDHGA10	5	140842644	6.08056	CODAM;LLS_660Q;RS;LifeLines;NTR;LLS_Omni	186;429;741;732;554;263	-0.0097285;0.031823;0.1565359;0.1672252;0.0706257;0.1400349	0
1.19883e-09	cg06940614	19	38182749	ENSG00000188227	ZNF793	19	38018752	-6.08028	CODAM;LLS_660Q;RS;LifeLines;NTR;LLS_Omni	186;429;741;732;554;263	-0.0901719;-0.1319899;-0.146462;-0.1333625;-0.031077;-0.1176421	0
1.20033e-09	cg23083984	16	29675822	ENSG00000177455	CD19	16	28946963	6.08028	CODAM;LLS_660Q;RS;LifeLines;NTR;LLS_Omni	186;429;741;732;554;263	0.1363323;0.1284302;0.2211203;0.0673386;0.0429752;0.03516	0
1.20033e-09	cg07125725	7	99612749	ENSG00000172354	GNB2	7	100273975	6.08013	CODAM;LLS_660Q;RS;LifeLines;NTR;LLS_Omni	186;429;741;732;554;263	-0.1155659;-0.0946172;-0.1664122;-0.091349;-0.0757846;-0.1260767	0
1.20183e-09	cg03320255	19	38042178	ENSG00000267470	CTD-3064H18.6	19	38059032	-6.07997	CODAM;LLS_660Q;RS;LifeLines;NTR;LLS_Omni	186;429;741;732;554;263	0.0254777;-0.1918032;-0.156992;-0.0752986;-0.0797047;-0.1271556	0
1.20483e-09	cg17830204	7	99819086	ENSG00000121716	PILRB	7	99949578	-6.07959	CODAM;LLS_660Q;RS;LifeLines;NTR;LLS_Omni	186;429;741;732;554;263	-0.1808696;-0.0858411;-0.1567829;-0.1162605;-0.0852758;-0.0309537	0
1.20784e-09	cg14284394	1	206947453	ENSG00000117335	CD46	1	207947130	6.07918	CODAM;LLS_660Q;RS;LifeLines;NTR;LLS_Omni	186;429;741;732;554;263	-0.1645789;-0.0888148;-0.1752072;-0.0126549;-0.1400077;-0.1557239	0
1.20784e-09	cg07552087	16	2258481	ENSG00000103355	PRSS33	16	2835951	-6.07912	CODAM;LLS_660Q;RS;LifeLines;NTR;LLS_Omni	186;429;741;732;554;263	-0.1428084;-0.1818788;-0.2063489;-0.0026271;-0.0895018;-0.0629791	0
1.21388e-09	cg23357708	19	8580533	ENSG00000142347	MYO1F	19	8614067	6.07853	CODAM;LLS_660Q;RS;LifeLines;NTR;LLS_Omni	186;429;741;732;554;263	0.2481644;0.0618951;0.095274;0.1291961;0.103972;0.1211588	0
1.21388e-09	cg24400630	1	89728011	ENSG00000171492	LRRC8D	1	90344371	-6.07852	CODAM;LLS_660Q;RS;LifeLines;NTR;LLS_Omni	186;429;741;732;554;263	0.0688068;0.0393549;0.1719554;0.0990618;0.1254437;0.107154	0
1.21539e-09	cg16950726	17	7317538	ENSG00000169992	NLGN2	17	7315686	6.07812	CODAM;LLS_660Q;RS;LifeLines;NTR;LLS_Omni	186;429;741;732;554;263	-0.1202545;-0.0625282;-0.1528706;-0.0769632;-0.1384603;-0.1196475	0
1.21691e-09	cg13275603	5	73927463	ENSG00000171617	ENC1	5	73930241	-6.07818	CODAM;LLS_660Q;RS;LifeLines;NTR;LLS_Omni	186;429;741;732;554;263	0.1832427;0.1145921;0.1101374;0.1281508;0.1034468;0.0439066	0
1.21843e-09	cg13919341	6	30029953	ENSG00000237669	HCG4P3	6	29974395	6.07791	CODAM;LLS_660Q;RS;LifeLines;NTR;LLS_Omni	186;429;741;732;554;263	-0.0888549;0.2385033;0.2244676;-0.0006855;0.0603039;0.1520706	0
1.21843e-09	cg10000139	19	3805836	ENSG00000007264	MATK	19	3790049	-6.07779	CODAM;LLS_660Q;RS;LifeLines;NTR;LLS_Omni	186;429;741;732;554;263	0.0431128;-0.1010396;-0.1275108;-0.1091206;-0.1640444;-0.0994437	0
1.21843e-09	cg14566959	5	140772705	ENSG00000253537	PCDHGA7	5	140827506	6.07774	CODAM;LLS_660Q;RS;LifeLines;NTR;LLS_Omni	186;429;741;732;554;263	-0.1690087;-0.0628619;-0.1832007;-0.1180159;-0.044427;-0.082563	0
1.21995e-09	cg15782153	7	917686	ENSG00000239857	GET4	7	926131	-6.07742	CODAM;LLS_660Q;RS;LifeLines;NTR;LLS_Omni	186;429;741;732;554;263	-0.1564717;-0.0493898;-0.1924314;-0.1335377;-0.0353491;-0.0631019	0
1.22299e-09	cg02329430	15	73921361	ENSG00000179335	CLK3	15	74911449	-6.07719	CODAM;LLS_660Q;RS;LifeLines;NTR;LLS_Omni	186;429;741;732;554;263	-0.1512639;-0.0426034;-0.1559829;-0.0941437;-0.1254115;-0.1023165	0
1.22452e-09	cg25898577	22	22292265	ENSG00000100030	MAPK1	22	22165379	6.077	CODAM;LLS_660Q;RS;LifeLines;NTR;LLS_Omni	186;429;741;732;554;263	-0.1718902;-0.1375865;-0.133295;-0.1246228;-0.047852;-0.0732175	0
1.22452e-09	cg02925222	11	280421	ENSG00000174885	NLRP6	11	281862	-6.07699	CODAM;LLS_660Q;RS;LifeLines;NTR;LLS_Omni	186;429;741;732;554;263	-0.044117;-0.0875104;-0.1356263;-0.1268204;-0.1082742;-0.1054515	0
1.22605e-09	cg06872185	1	151831120	ENSG00000196407	THEM5	1	151822196	6.07662	CODAM;LLS_660Q;RS;LifeLines;NTR;LLS_Omni	186;429;741;732;554;263	-0.1169277;-0.1060494;-0.1722131;-0.0964589;-0.0507215;-0.1279009	0
1.22757e-09	cg21406967	7	100464529	ENSG00000087077	TRIP6	7	100467918	-6.07667	CODAM;LLS_660Q;RS;LifeLines;NTR;LLS_Omni	186;429;741;732;554;263	0.1613897;0.1384656;0.1442779;0.0847816;0.0603247;0.1358762	0
1.22757e-09	cg24162270	14	21024419	ENSG00000169385	RNASE2	14	21424103	6.07655	CODAM;LLS_660Q;RS;LifeLines;NTR;LLS_Omni	186;429;741;732;554;263	-0.2392788;-0.1146182;-0.1597581;-0.0436198;-0.1134309;-0.0739808	0
1.22757e-09	cg07112091	14	106936046	ENSG00000211946	IGHV3-20	14	106667838	6.07646	CODAM;LLS_660Q;RS;LifeLines;NTR;LLS_Omni	186;429;741;732;554;263	-0.0666237;-0.1537503;-0.0901777;-0.0916631;-0.1612762;-0.0960656	0
1.22911e-09	cg19760917	1	2411619	ENSG00000149527	PLCH2	1	2397194	6.07629	CODAM;LLS_660Q;RS;LifeLines;NTR;LLS_Omni	186;429;741;732;554;263	-0.137807;-0.0266109;-0.0640793;-0.1058238;-0.2046644;-0.1922709	0
1.23217e-09	cg04656692	11	3239929	ENSG00000224513	AC109309.4	11	3250679	6.07604	CODAM;LLS_660Q;RS;LifeLines;NTR;LLS_Omni	186;429;741;732;554;263	0.148501;0.0837605;0.0874467;0.1166145;0.1200329;0.1780088	0
1.23371e-09	cg13835688	9	130859478	ENSG00000148356	LRSAM1	9	130239772	-6.07595	CODAM;LLS_660Q;RS;LifeLines;NTR;LLS_Omni	186;429;741;732;554;263	0.0925512;0.1106848;0.1756897;0.0917441;0.0539897;0.1302197	0
1.23371e-09	cg19434937	12	7104160	ENSG00000059804	SLC2A3	12	8080348	6.07592	CODAM;LLS_660Q;RS;LifeLines;NTR;LLS_Omni	186;429;741;732;554;263	0.1108899;0.1085309;0.1968431;0.0496219;0.0922441;0.0965701	0
1.23371e-09	cg06284322	5	140700686	ENSG00000178913	TAF7	5	140699193	-6.07578	CODAM;LLS_660Q;RS;LifeLines;NTR;LLS_Omni	186;429;741;732;554;263	-0.1373885;-0.1027211;-0.2001435;-0.066337;-0.0745969;-0.0713255	0
1.23679e-09	cg24847621	6	30122541	ENSG00000243753	HLA-L	6	30244076	-6.07542	CODAM;LLS_660Q;RS;LifeLines;NTR;LLS_Omni	186;429;741;732;554;263	0.0265927;0.1822488;0.1277474;0.1064004;0.0653434;0.13439	0
1.23679e-09	cg10661769	6	30881508	ENSG00000137411	VARS2	6	30885127	-6.07537	CODAM;LLS_660Q;RS;LifeLines;NTR;LLS_Omni	186;429;741;732;554;263	-0.0948553;-0.0379881;-0.1008999;-0.1412804;-0.1492749;-0.1232877	0
1.23833e-09	cg11998703	19	58446645	ENSG00000121406	ZNF549	19	58053801	-6.07514	CODAM;LLS_660Q;RS;LifeLines;NTR;LLS_Omni	186;429;741;732;554;263	-0.218289;-0.1657385;-0.0802926;-0.0925392;-0.1024138;-0.1191485	0
1.23988e-09	cg09114153	11	2322305	ENSG00000110665	C11orf21	11	2320577	-6.07492	CODAM;LLS_660Q;RS;LifeLines;NTR;LLS_Omni	186;429;741;732;554;263	-0.2206179;-0.1447631;-0.2395493;-0.0984271;0.1040507;-0.1124221	0
1.24607e-09	cg20105257	6	30460220	ENSG00000204592	HLA-E	6	30459613	-6.07425	CODAM;LLS_660Q;RS;LifeLines;-;LLS_Omni	186;429;741;732;-;263	0.0279916;0.1439272;0.1930738;0.0882243;-;0.0723573	0
1.24607e-09	cg21462440	19	16585873	ENSG00000186204	CYP4F12	19	15795775	-6.07406	CODAM;LLS_660Q;RS;LifeLines;NTR;LLS_Omni	186;429;741;732;554;263	-0.1569686;-0.1839605;-0.1750778;-0.0108026;-0.0989042;-0.0974411	0
1.24607e-09	cg06266388	19	52598739	ENSG00000161551	ZNF577	19	52376629	-6.07403	CODAM;LLS_660Q;RS;LifeLines;NTR;LLS_Omni	186;429;741;732;554;263	-0.2067614;-0.1092321;-0.1343532;-0.0568811;-0.0962018;-0.1795819	0
1.24763e-09	cg13668618	19	58446769	ENSG00000173480	ZNF417	19	58419821	-6.07407	CODAM;LLS_660Q;RS;LifeLines;NTR;LLS_Omni	186;429;741;732;554;263	0.1694012;0.1112478;0.174411;0.0389946;0.0877569;0.157317	0
1.24763e-09	cg27154418	19	55526232	ENSG00000160439	RDH13	19	55566567	-6.07403	CODAM;LLS_660Q;RS;LifeLines;NTR;LLS_Omni	186;429;741;732;554;263	0.1943925;0.1030656;0.1338699;0.0929221;0.0826645;0.1266432	0
1.24763e-09	cg05205074	14	107259904	ENSG00000211943	IGHV3-15	14	106610582	-6.07393	CODAM;LLS_660Q;RS;LifeLines;NTR;LLS_Omni	186;429;741;732;554;263	-0.2806618;-0.0889994;-0.1451378;-0.0336453;-0.11577;-0.1486981	0
1.24918e-09	cg16272007	1	159771841	ENSG00000181036	FCRL6	1	159778171	-6.07369	CODAM;LLS_660Q;RS;LifeLines;NTR;LLS_Omni	186;429;741;732;554;263	-0.237657;-0.1348701;-0.1552533;-0.0568394;-0.0986801;-0.0487753	0
1.25074e-09	cg07569194	1	110200936	ENSG00000213366	GSTM2	1	110231408	6.07378	CODAM;LLS_660Q;RS;LifeLines;NTR;LLS_Omni	186;429;741;732;554;263	0.0705765;0.1435703;0.1285717;0.1323089;0.091532;0.0325325	0
1.25074e-09	cg21912203	1	65003327	ENSG00000158966	CACHD1	1	65047584	-6.0735	CODAM;LLS_660Q;RS;LifeLines;NTR;LLS_Omni	186;429;741;732;554;263	-0.1820275;-0.141541;-0.0982674;-0.1316576;-0.0779566;-0.0753106	0
1.2523e-09	cg23911433	5	134611130	ENSG00000119048	UBE2B	5	133717276	-6.07348	CODAM;LLS_660Q;RS;LifeLines;NTR;LLS_Omni	186;429;741;732;554;263	0.1527071;0.1477126;0.1067686;0.1160618;0.0897649;0.080233	0
1.25386e-09	cg17069473	11	113947383	ENSG00000109906	ZBTB16	11	114025856	-6.07328	CODAM;LLS_660Q;RS;LifeLines;NTR;LLS_Omni	186;429;741;732;554;263	0.141559;0.1231815;0.0855196;0.1155796;0.1501877;0.0608471	0
1.26484e-09	cg05603784	16	88499107	ENSG00000158717	RNF166	16	88767866	6.07168	CODAM;LLS_660Q;RS;LifeLines;NTR;LLS_Omni	186;429;741;732;554;263	-0.1161688;-0.1087629;-0.1435332;-0.1220041;-0.0980777;-0.0311791	0
1.268e-09	cg23688350	2	110317932	ENSG00000186522	SEPT10	2	110336171	6.07127	CODAM;LLS_660Q;RS;LifeLines;NTR;LLS_Omni	186;429;741;732;554;263	-0.1950964;-0.1214856;-0.1503494;-0.0713061;-0.0207622;-0.2402804	0
1.26958e-09	cg12872489	9	140703613	ENSG00000198113	TOR4A	9	140174647	-6.07132	CODAM;LLS_660Q;RS;LifeLines;NTR;LLS_Omni	186;429;741;732;554;263	0.2252348;0.1149497;0.1579294;0.1040052;0.0722591;0.0080429	0
1.26958e-09	cg14518276	9	123687246	ENSG00000056558	TRAF1	9	123678061	-6.07121	CODAM;LLS_660Q;RS;LifeLines;NTR;LLS_Omni	186;429;741;732;554;263	0.1158682;0.1261279;0.1218487;0.1544792;0.067243;0.0408474	0
1.26958e-09	cg16052044	1	145035088	ENSG00000213240	NOTCH2NL	1	145250536	-6.07119	CODAM;LLS_660Q;RS;LifeLines;NTR;LLS_Omni	186;429;741;732;554;263	-0.153896;-0.0919065;-0.1715137;-0.0977354;-0.0697932;-0.0776215	0
1.27116e-09	cg20321756	11	111848424	ENSG00000150764	DIXDC1	11	111845588	6.07116	CODAM;LLS_660Q;RS;LifeLines;NTR;LLS_Omni	186;429;741;732;554;263	0.2443015;0.1813024;0.1117452;0.0500609;0.1074106;0.0934189	0
1.27116e-09	cg03078690	6	33235480	ENSG00000237441	RGL2	6	33263266	6.0709	CODAM;LLS_660Q;RS;LifeLines;NTR;LLS_Omni	186;429;741;732;554;263	-0.1880775;-0.0933313;-0.1424394;-0.0452696;-0.149238;-0.117998	0
1.27275e-09	cg20631044	19	41255914	ENSG00000188493	C19orf54	19	41252109	-6.0707	CODAM;LLS_660Q;RS;LifeLines;NTR;LLS_Omni	186;429;741;732;554;263	-0.1898042;-0.0791313;-0.1423854;-0.0937249;-0.0672203;-0.1764364	0
1.27433e-09	cg12648074	5	140864498	ENSG00000253846	PCDHGA10	5	140842644	6.07064	CODAM;LLS_660Q;RS;LifeLines;NTR;LLS_Omni	186;429;741;732;554;263	0.0982019;0.1096547;0.1306537;0.1092865;0.0704198;0.1736724	0
1.27751e-09	cg18579862	19	58095571	ENSG00000131845	ZNF304	19	57866970	-6.07019	CODAM;LLS_660Q;RS;LifeLines;NTR;LLS_Omni	186;429;741;732;554;263	-0.1937274;-0.0949835;-0.2126867;-0.0533083;-0.0180791;-0.1601137	0
1.2791e-09	cg14437551	6	31540010	ENSG00000204482	LST1	6	31555293	-6.06994	CODAM;LLS_660Q;RS;LifeLines;NTR;LLS_Omni	186;429;741;732;554;263	-0.0651016;-0.1314292;-0.152112;-0.1220896;-0.060169;-0.0876799	0
1.2807e-09	cg01360115	22	50747854	ENSG00000196576	PLXNB2	22	50729732	-6.06981	CODAM;LLS_660Q;RS;LifeLines;NTR;LLS_Omni	186;429;741;732;554;263	0.1561947;0.0696888;0.1867158;0.0349133;0.105319;0.170227	0
1.28229e-09	cg00903577	6	28831133	ENSG00000204644	ZFP57	6	29644528	-6.06967	CODAM;LLS_660Q;RS;LifeLines;NTR;LLS_Omni	186;429;741;732;554;263	0.0819247;0.221761;0.1005785;0.0664273;0.081149;0.1813374	0
1.28389e-09	cg10550816	6	32818476	ENSG00000030110	BAK1	6	33544174	-6.06958	CODAM;LLS_660Q;RS;LifeLines;NTR;-	186;429;741;732;554;-	0.108069;0.1129443;0.1972639;0.0987502;0.0434708;-	0
1.28389e-09	cg23719713	6	10586143	ENSG00000111843	TMEM14C	6	10727255	-6.06951	CODAM;LLS_660Q;RS;LifeLines;NTR;LLS_Omni	186;429;741;732;554;263	0.2240544;0.1133239;0.1537369;0.0569801;0.1266114;0.0376878	0
1.28709e-09	cg06473363	6	31631821	ENSG00000204438	GPANK1	6	31631533	-6.06892	CODAM;LLS_660Q;RS;LifeLines;NTR;LLS_Omni	186;429;741;732;554;263	-0.073153;0.0004084;-0.1464983;-0.1238405;-0.1304947;-0.1586327	0
1.28709e-09	cg01418351	4	1294456	ENSG00000159674	SPON2	4	1181735	-6.06885	CODAM;LLS_660Q;RS;LifeLines;NTR;LLS_Omni	186;429;741;732;554;263	-0.1477472;-0.0236518;-0.2089179;-0.098262;-0.1239053;0.0285149	0
1.2887e-09	cg14447240	10	134823325	ENSG00000151650	VENTX	10	135053304	-6.06897	CODAM;LLS_660Q;RS;LifeLines;NTR;LLS_Omni	186;429;741;732;554;263	0.1565764;0.1676456;0.1315592;0.0021866;0.1227773;0.2182666	0
1.2887e-09	cg08265548	11	71953398	ENSG00000260401	RP11-800A3.4	11	72951700	-6.06873	CODAM;LLS_660Q;RS;LifeLines;NTR;LLS_Omni	186;429;741;732;554;263	-0.2184476;-0.1019598;-0.1178654;-0.1039621;-0.1316101;-0.0206596	0
1.2887e-09	cg20640261	6	31706995	ENSG00000225059	XXbac-BPG248L24.11	6	31352008	-6.06861	CODAM;LLS_660Q;RS;LifeLines;NTR;LLS_Omni	186;429;741;732;554;263	-0.133165;-0.125918;-0.1174353;-0.118915;-0.0777483;-0.1178891	0
1.2903e-09	cg22561329	19	57346711	ENSG00000256060	TRAPPC2P1	19	57875800	-6.06866	CODAM;LLS_660Q;RS;LifeLines;NTR;LLS_Omni	186;429;741;732;554;263	0.1102596;0.0633039;0.1254674;0.1226449;0.1069313;0.1422542	0
1.2903e-09	cg27062795	19	56879589	ENSG00000240225	ZNF542	19	56885332	-6.06861	CODAM;LLS_660Q;RS;LifeLines;NTR;LLS_Omni	186;429;741;732;554;263	0.2695567;0.1007139;0.1946894;0.0198441;0.0992261;0.067996	0
1.2903e-09	cg10705236	19	57901769	ENSG00000152443	ZNF776	19	58263845	-6.06854	CODAM;LLS_660Q;RS;LifeLines;NTR;LLS_Omni	186;429;741;732;554;263	-0.2355147;-0.1284249;-0.1416393;-0.1204006;-0.070172;0.0168312	0
1.2903e-09	cg03290827	17	75180784	ENSG00000070731	ST6GALNAC2	17	74571415	-6.0685	CODAM;LLS_660Q;RS;LifeLines;NTR;LLS_Omni	186;429;741;732;554;263	-0.1911804;-0.120414;-0.1442169;-0.1114611;-0.0386903;-0.114339	0
1.29352e-09	cg00582671	1	872259	ENSG00000188290	HES4	1	934947	-6.06838	CODAM;LLS_660Q;RS;LifeLines;NTR;LLS_Omni	186;429;741;732;554;263	0.0729251;0.0892467;0.1504282;0.1358411;0.0392349;0.16106	0
1.29513e-09	cg22376081	19	57862266	ENSG00000083814	ZNF671	19	58235055	-6.06784	CODAM;LLS_660Q;RS;LifeLines;NTR;LLS_Omni	186;429;741;732;554;263	-0.1342107;-0.1886173;-0.0906098;-0.0969038;-0.0758179;-0.1516793	0
1.29836e-09	cg04027736	7	27143379	ENSG00000233429	HOTAIRM1	7	27137575	6.06777	CODAM;LLS_660Q;RS;LifeLines;NTR;LLS_Omni	186;429;741;732;554;263	0.1485915;0.1677572;0.1082364;0.0970405;0.1221663;0.030771	0
1.29836e-09	cg19603744	19	58554425	ENSG00000196724	ZNF418	19	58440006	6.06776	CODAM;LLS_660Q;RS;LifeLines;NTR;LLS_Omni	186;429;741;732;554;263	0.1764849;0.0200844;0.1340181;0.1296001;0.1205885;0.0895353	0
1.29836e-09	cg05545351	6	31082859	ENSG00000137411	VARS2	6	30885127	6.06774	CODAM;LLS_660Q;RS;LifeLines;NTR;LLS_Omni	186;429;741;732;554;263	0.1039114;0.1593396;0.1800741;0.0258108;0.0873017;0.1435913	0
1.29998e-09	cg14709479	1	1108900	ENSG00000162571	TTLL10	1	1121289	-6.06723	CODAM;LLS_660Q;RS;LifeLines;NTR;LLS_Omni	186;429;741;732;554;263	-0.0089787;-0.1268907;-0.1445772;-0.0683551;-0.1287481;-0.1577832	0
1.30159e-09	cg04265672	5	179402216	ENSG00000161010	C5orf45	5	179275304	-6.0674	CODAM;LLS_660Q;RS;LifeLines;NTR;LLS_Omni	186;429;741;732;554;263	0.2138894;0.1380597;0.1336161;0.0470292;0.0845752;0.1771209	0
1.30159e-09	cg07690127	7	2077269	ENSG00000002822	MAD1L1	7	2064153	-6.06708	CODAM;LLS_660Q;RS;LifeLines;NTR;LLS_Omni	186;429;741;732;554;263	-0.132314;-0.0523203;-0.2015788;-0.0589675;-0.0770933;-0.1648855	0
1.30322e-09	cg26778345	16	8806562	ENSG00000067365	METTL22	16	8727810	-6.06686	CODAM;LLS_660Q;RS;LifeLines;NTR;LLS_Omni	186;429;741;732;554;263	-0.0790862;-0.1667921;-0.1366542;-0.1362978;-0.0794654;0.0191634	0
1.30484e-09	cg16582419	6	30038974	ENSG00000066379	ZNRD1	6	30029681	6.06697	CODAM;LLS_660Q;RS;LifeLines;NTR;LLS_Omni	186;429;741;732;554;263	0.0030525;0.1583913;0.2310705;0.0474491;0.0439338;0.1014649	0
1.30484e-09	cg16526047	1	949917	ENSG00000188157	AGRN	1	973499	-6.06696	CODAM;LLS_660Q;RS;LifeLines;NTR;LLS_Omni	186;429;741;732;554;263	0.1937211;0.2237128;0.1076832;0.1120728;0.0213169;0.0764265	0
1.30646e-09	cg15316734	12	6657973	ENSG00000010292	NCAPD2	12	6621821	6.06658	CODAM;LLS_660Q;RS;LifeLines;NTR;LLS_Omni	186;429;741;732;554;263	-0.2058049;-0.0230972;-0.1662773;-0.105671;-0.1133602;-0.0563567	0
1.30646e-09	cg00647741	19	58693426	ENSG00000105146	AURKC	19	57744646	-6.06656	CODAM;LLS_660Q;RS;LifeLines;NTR;LLS_Omni	186;429;741;732;554;263	-0.1338995;-0.1473713;-0.1146561;-0.0939671;-0.1430409;-0.0197815	0
1.30972e-09	cg01947224	19	58089909	ENSG00000197128	ZNF772	19	57983484	-6.06633	CODAM;LLS_660Q;RS;LifeLines;NTR;LLS_Omni	186;429;741;732;554;263	0.2018862;0.1336958;0.1319887;0.0959731;0.0443439;0.147516	0
1.31298e-09	cg05517572	19	4338745	ENSG00000178078	STAP2	19	4333411	-6.06575	CODAM;LLS_660Q;RS;LifeLines;NTR;LLS_Omni	186;429;741;732;554;263	-0.1773714;-0.1032035;-0.1465887;-0.0635926;-0.1369078;-0.0666183	0
1.31462e-09	cg13718539	5	140801330	ENSG00000253846	PCDHGA10	5	140842644	6.06561	CODAM;LLS_660Q;RS;LifeLines;NTR;LLS_Omni	186;429;741;732;554;263	0.155849;0.0429216;0.1592625;0.0980523;0.1421038;0.0402345	0
1.31626e-09	cg21169053	9	140269000	ENSG00000187609	EXD3	9	140259531	-6.06547	CODAM;LLS_660Q;RS;LifeLines;NTR;LLS_Omni	186;429;741;732;554;263	0.1554903;0.1406568;0.0697496;0.1442734;0.0391528;0.2203858	0
1.3179e-09	cg25738326	15	75463879	ENSG00000138623	SEMA7A	15	74714219	6.06538	CODAM;LLS_660Q;RS;LifeLines;NTR;LLS_Omni	186;429;741;732;554;263	0.0486545;0.1412508;0.1662872;0.0943533;0.0795851;0.0778488	0
1.3179e-09	cg11251006	19	2227675	ENSG00000125910	S1PR4	19	3176336	6.06506	CODAM;LLS_660Q;RS;LifeLines;NTR;LLS_Omni	186;429;741;732;554;263	-0.0880282;-0.0812038;-0.12644;-0.1100178;-0.1556347;-0.0567083	0
1.3179e-09	cg20249327	6	30039350	ENSG00000204580	DDR1	6	30856065	-6.06506	CODAM;LLS_660Q;RS;LifeLines;NTR;LLS_Omni	186;429;741;732;554;263	-0.1283977;-0.1174915;-0.0899992;-0.1167588;-0.1432129;-0.0796539	0
1.31954e-09	cg12081870	1	205475154	ENSG00000117266	CDK18	1	205487822	-6.06516	CODAM;LLS_660Q;RS;LifeLines;NTR;LLS_Omni	186;429;741;732;554;263	0.2706403;0.0508187;0.1279177;0.1360007;0.1090774;-0.0050612	0
1.31954e-09	cg14681511	5	140805657	ENSG00000253846	PCDHGA10	5	140842644	6.06486	CODAM;LLS_660Q;RS;LifeLines;NTR;LLS_Omni	186;429;741;732;554;263	-0.175974;-0.0809875;-0.1255866;-0.0858953;-0.1199145;-0.137926	0
1.32118e-09	cg21187068	8	144659651	ENSG00000204839	MROH6	8	144651749	-6.06486	CODAM;LLS_660Q;RS;LifeLines;NTR;LLS_Omni	186;429;741;732;554;263	0.1150484;0.0918337;0.1378253;0.0592925;0.1559191;0.1284009	0
1.32447e-09	cg15630950	6	32976873	ENSG00000196735	HLA-DQA1	6	32605397	-6.06431	CODAM;LLS_660Q;RS;LifeLines;NTR;LLS_Omni	186;429;741;732;554;263	-0.1663461;-0.1621124;-0.1100368;-0.1698993;-0.05638;0.04435	0
1.32612e-09	cg26671652	19	58446336	ENSG00000204514	ZNF814	19	58380270	-6.06416	CODAM;LLS_660Q;RS;LifeLines;NTR;LLS_Omni	186;429;741;732;554;263	-0.0754109;-0.0998357;-0.1393045;-0.1001829;-0.1330246;-0.0754374	0
1.32942e-09	cg17207690	2	232393040	ENSG00000171596	NMUR1	2	232391538	-6.06377	CODAM;LLS_660Q;RS;LifeLines;NTR;LLS_Omni	186;429;741;732;554;263	-0.1062031;-0.1021486;-0.1481923;-0.1628479;-0.0419637;-0.0389011	0
1.32942e-09	cg20856330	6	30313522	ENSG00000229390	MICD	6	29939409	-6.06371	CODAM;LLS_660Q;RS;LifeLines;NTR;LLS_Omni	186;429;741;732;554;263	0.0140596;-0.1112513;-0.1213304;-0.1193784;-0.0926078;-0.2012515	0
1.32942e-09	cg00475322	7	917695	ENSG00000239857	GET4	7	926131	-6.06367	CODAM;LLS_660Q;RS;LifeLines;NTR;LLS_Omni	186;429;741;732;554;263	-0.1446927;-0.0162149;-0.2286888;-0.1290234;0.002623;-0.1084245	0
1.33108e-09	cg00971309	6	32809984	ENSG00000168394	TAP1	6	32817370	-6.06369	CODAM;LLS_660Q;RS;LifeLines;NTR;LLS_Omni	186;429;741;732;554;263	0.2454525;0.1040919;0.1104941;0.0841949;0.1295876;0.0802985	0
1.33108e-09	cg26685246	6	32805716	ENSG00000204261	XXbac-BPG246D15.8	6	32813067	-6.06365	CODAM;LLS_660Q;RS;LifeLines;NTR;LLS_Omni	186;429;741;732;554;263	0.1099528;0.1932264;0.0452898;0.0666345;0.184928;0.1425484	0
1.33274e-09	cg27371091	19	58145108	ENSG00000152433	ZNF547	19	57882889	-6.06333	CODAM;LLS_660Q;RS;LifeLines;NTR;LLS_Omni	186;429;741;732;554;263	0.0363033;-0.1401976;-0.1422483;-0.1366925;-0.0800966;-0.0868264	0
1.33606e-09	cg09093485	6	30038858	ENSG00000230795	HLA-K	6	29895622	6.06302	CODAM;LLS_660Q;RS;LifeLines;NTR;LLS_Omni	186;429;741;732;554;263	0.0211299;0.0875551;0.192523;0.0986658;0.0843457;0.084171	0
1.33772e-09	cg25244238	19	6730737	ENSG00000125730	C3	19	6704144	-6.06296	CODAM;LLS_660Q;RS;LifeLines;NTR;LLS_Omni	186;429;741;732;554;263	0.0046996;0.1194187;0.1312439;0.0869456;0.1469602;0.1222055	0
1.33772e-09	cg20381115	15	45671172	ENSG00000171766	GATM	15	45673869	-6.06266	CODAM;LLS_660Q;RS;LifeLines;NTR;LLS_Omni	186;429;741;732;554;263	0.0251011;-0.0664701;-0.1556253;-0.1260277;-0.1166197;-0.1131174	0
1.34105e-09	cg02169713	6	31651118	ENSG00000240053	LY6G5B	6	31639748	6.06244	CODAM;LLS_660Q;RS;LifeLines;NTR;LLS_Omni	186;429;741;732;554;263	0.0324885;0.2777674;0.0807025;0.0224193;0.0401714;0.3731218	0
1.34105e-09	cg04109898	6	29943479	ENSG00000235821	IFITM4P	6	29718715	6.06242	CODAM;LLS_660Q;RS;LifeLines;NTR;LLS_Omni	186;429;741;732;554;263	0.075165;0.0448906;0.1688864;0.1530646;0.0778983;0.0458005	0
1.34272e-09	cg08146323	19	57183094	ENSG00000178229	ZNF543	19	57837010	-6.06219	CODAM;LLS_660Q;RS;LifeLines;NTR;LLS_Omni	186;429;741;732;554;263	-0.1414481;-0.0994569;-0.1366491;-0.0539484;-0.1659868;-0.0934335	0
1.34607e-09	cg09368485	6	29974046	ENSG00000204623	ZNRD1-AS1	6	29999102	6.06194	CODAM;LLS_660Q;RS;LifeLines;NTR;LLS_Omni	186;429;741;732;554;263	0.0076991;0.1879308;0.1673315;0.0483254;0.0807945;0.1511513	0
1.34942e-09	cg02489202	3	45505358	ENSG00000121807	CCR2	3	46398822	6.06156	CODAM;LLS_660Q;RS;LifeLines;NTR;LLS_Omni	186;429;741;732;554;263	0.1937036;0.1207992;0.1609345;0.082041;0.078647;0.0574198	0
1.3511e-09	cg01271726	6	26323562	ENSG00000112812	PRSS16	6	27219941	6.061	CODAM;LLS_660Q;RS;LifeLines;NTR;LLS_Omni	186;429;741;732;554;263	-0.1072386;-0.0860051;-0.0462684;-0.1662494;-0.1397856;-0.137407	0
1.35783e-09	cg22930808	3	122281857	ENSG00000121552	CSTA	3	122052455	-6.06057	CODAM;LLS_660Q;RS;LifeLines;NTR;LLS_Omni	186;429;741;732;554;263	0.0152884;0.1191873;0.1173792;0.117823;0.1199445;0.1250872	0
1.35783e-09	cg14432143	6	29975037	ENSG00000204632	HLA-G	6	29796823	6.06051	CODAM;LLS_660Q;RS;LifeLines;NTR;LLS_Omni	186;429;741;732;554;263	0.1517673;0.0925435;0.1097219;0.1625802;0.0758365;0.0565218	0
1.35952e-09	cg17442155	7	99955699	ENSG00000077454	LRCH4	7	100176815	-6.06029	CODAM;LLS_660Q;RS;LifeLines;NTR;LLS_Omni	186;429;741;732;554;263	0.0944149;0.1050275;0.1551988;0.1403599;0.1166573;-0.071681	0
1.35952e-09	cg11808100	6	29910731	ENSG00000230521	HCG4P7	6	29855558	-6.0602	CODAM;LLS_660Q;RS;LifeLines;NTR;LLS_Omni	186;429;741;732;554;263	-0.0439841;-0.1683711;-0.1569201;-0.0496295;-0.0972308;-0.1482395	0
1.36122e-09	cg06662140	1	18809273	ENSG00000179023	KLHDC7A	1	18809951	-6.06012	CODAM;LLS_660Q;RS;LifeLines;NTR;LLS_Omni	186;429;741;732;554;263	-0.0031185;-0.014793;0.1561444;0.1890761;0.0872205;0.113816	0
1.36122e-09	cg19416570	19	58715653	ENSG00000256060	TRAPPC2P1	19	57875800	6.06002	CODAM;LLS_660Q;RS;LifeLines;NTR;LLS_Omni	186;429;741;732;554;263	0.1983439;0.1381611;0.1548475;0.0995923;0.0286697;0.0980194	0
1.3646e-09	cg26578856	19	11998627	ENSG00000223547	ZNF844	19	12183947	-6.05961	CODAM;LLS_660Q;RS;LifeLines;NTR;LLS_Omni	186;429;741;732;554;263	0.2637693;0.0738647;0.1829221;0.0731134;0.0433032;0.1196085	0
1.3646e-09	cg12126686	19	35821658	ENSG00000012124	CD22	19	35824211	-6.05952	CODAM;LLS_660Q;RS;LifeLines;-;LLS_Omni	186;429;741;732;-;263	-0.1254186;-0.1405533;-0.1587054;-0.0848202;-;-0.1118977	0
1.3663e-09	cg10022248	7	1686860	ENSG00000164828	SUN1	7	895800	6.05957	CODAM;LLS_660Q;RS;LifeLines;NTR;LLS_Omni	186;429;741;732;554;263	0.2032312;0.0736092;0.1251118;0.0183721;0.1875229;0.1754385	0
1.3663e-09	cg16571825	8	49648321	ENSG00000034239	EFCAB1	8	49635609	-6.05954	CODAM;LLS_660Q;RS;LifeLines;NTR;LLS_Omni	186;429;741;732;554;263	0.1335844;0.1302836;0.1583184;0.1117262;0.0259839;0.1209663	0
1.3663e-09	cg22299467	19	58399841	ENSG00000251369	ZNF550	19	58058928	-6.0593	CODAM;LLS_660Q;RS;LifeLines;NTR;LLS_Omni	186;429;741;732;554;263	-0.1351265;-0.0664023;-0.1799757;-0.10565;-0.0967588;-0.0288777	0
1.368e-09	cg11771602	2	134976131	ENSG00000152127	MGAT5	2	135044873	-6.05915	CODAM;LLS_660Q;RS;LifeLines;NTR;LLS_Omni	186;429;741;732;554;263	-0.115379;-0.1212987;-0.1338252;-0.0963577;-0.0758203;-0.1572862	0
1.37141e-09	cg22376081	19	57862266	ENSG00000196724	ZNF418	19	58440006	-6.05875	CODAM;LLS_660Q;RS;LifeLines;NTR;LLS_Omni	186;429;741;732;554;263	-0.1087987;-0.1185975;-0.1450334;-0.0646281;-0.1077227;-0.1522567	0
1.37311e-09	cg16932094	22	22902213	ENSG00000185686	PRAME	22	22895945	6.05858	CODAM;LLS_660Q;RS;LifeLines;NTR;LLS_Omni	186;429;741;732;554;263	-0.1008197;-0.0797438;-0.1046965;-0.1290564;-0.1294758;-0.112477	0
1.37653e-09	cg02481950	16	21664978	ENSG00000140749	IGSF6	16	21658295	-6.05828	CODAM;LLS_660Q;RS;LifeLines;NTR;LLS_Omni	186;429;741;732;554;263	0.0612558;0.1140271;0.0975095;0.1484762;0.161852;-0.0196185	0
1.37824e-09	cg14568105	19	37282955	ENSG00000267470	CTD-3064H18.6	19	38059032	-6.0582	CODAM;LLS_660Q;RS;LifeLines;NTR;LLS_Omni	186;429;741;732;554;263	0.1221796;0.144916;0.1076956;0.1280166;0.1091352;0.0267289	0
1.38167e-09	cg25580825	19	10116832	ENSG00000080573	COL5A3	19	10095692	-6.05777	CODAM;LLS_660Q;RS;LifeLines;NTR;LLS_Omni	186;429;741;732;554;263	0.1182652;0.0400255;0.1274368;0.0963532;0.1655165;0.115769	0
1.38167e-09	cg06636625	19	57923686	ENSG00000196724	ZNF418	19	58440006	-6.05773	CODAM;LLS_660Q;RS;LifeLines;NTR;LLS_Omni	186;429;741;732;554;263	0.0526792;0.1316589;0.1318215;0.0721586;0.1984139;-0.0049438	0
1.38167e-09	cg04686545	12	107348848	ENSG00000260329	RP11-412D9.4	12	107348541	-6.05768	CODAM;LLS_660Q;RS;LifeLines;NTR;LLS_Omni	186;429;741;732;554;263	0.1190519;0.1273247;0.1508152;0.1081053;0.0952378;0.0217512	0
1.38339e-09	cg03891050	6	31765595	ENSG00000204420	C6orf25	6	31690431	-6.05758	CODAM;LLS_660Q;RS;LifeLines;NTR;LLS_Omni	186;429;741;732;554;263	0.2527569;0.119739;0.1452634;0.1117451;0.0558105;0.0245357	0
1.38511e-09	cg17263363	6	29933891	ENSG00000204623	ZNRD1-AS1	6	29999102	6.05734	CODAM;LLS_660Q;RS;LifeLines;NTR;LLS_Omni	186;429;741;732;554;263	-0.0406756;0.2006738;0.2113908;0.0199329;0.0376094;0.2030147	0
1.38856e-09	cg05280698	19	37825364	ENSG00000196967	ZNF585A	19	37640948	-6.05682	CODAM;LLS_660Q;RS;LifeLines;NTR;LLS_Omni	186;429;741;732;554;263	0.1257068;0.0667307;0.146996;0.1097297;0.1205483;0.0659986	0
1.39029e-09	cg08145373	11	2406984	ENSG00000214026	MRPL23	11	1987130	6.05665	CODAM;LLS_660Q;RS;LifeLines;NTR;LLS_Omni	186;429;741;732;554;263	0.1507524;0.0763138;0.1450118;0.1474652;0.0312914;0.1252186	0
1.39029e-09	cg14534277	18	28623850	ENSG00000134755	DSC2	18	28664159	6.05659	CODAM;LLS_660Q;RS;LifeLines;NTR;LLS_Omni	186;429;741;732;554;263	-0.124551;-0.1086619;-0.1041541;-0.125523;-0.1320521;-0.0520295	0
1.39202e-09	cg19817820	10	135013815	ENSG00000171798	KNDC1	10	135006933	6.05659	CODAM;LLS_660Q;RS;LifeLines;NTR;LLS_Omni	186;429;741;732;554;263	0.1644506;0.0408391;0.1395592;0.0895877;0.1056755;0.1877439	0
1.39202e-09	cg09482050	16	67686856	ENSG00000102977	ACD	16	67693064	6.05654	CODAM;LLS_660Q;RS;LifeLines;NTR;LLS_Omni	186;429;741;732;554;263	0.0524693;0.0516574;0.166967;0.1190511;0.1224145;0.0576941	0
1.39202e-09	cg15848685	6	30882665	ENSG00000214894	LINC00243	6	30782433	-6.05654	CODAM;LLS_660Q;RS;LifeLines;NTR;LLS_Omni	186;429;741;732;554;263	0.3334055;0.0412441;0.1192279;0.1117064;0.1170904;0.0385884	0
1.39375e-09	cg17514558	5	140621351	ENSG00000253305	PCDHGB6	5	140840158	6.05627	CODAM;LLS_660Q;RS;LifeLines;NTR;LLS_Omni	186;429;741;732;554;263	0.0827552;0.0906824;0.1263743;0.0925163;0.1560332;0.0897698	0
1.39375e-09	cg10729426	19	58038561	ENSG00000197128	ZNF772	19	57983484	-6.05624	CODAM;LLS_660Q;RS;LifeLines;NTR;LLS_Omni	186;429;741;732;554;263	0.1736156;0.1056335;0.190484;0.0479039;0.0811903;0.101553	0
1.39548e-09	cg21422475	12	51891023	ENSG00000185432	METTL7A	12	51321777	-6.05603	CODAM;LLS_660Q;RS;LifeLines;NTR;LLS_Omni	186;429;741;732;554;263	0.1602799;0.1652268;0.1340398;0.0525123;0.1021356;0.1174771	0
1.40418e-09	cg10568066	6	30039418	ENSG00000204619	PPP1R11	6	30036298	6.0551	CODAM;LLS_660Q;RS;LifeLines;NTR;LLS_Omni	186;429;741;732;554;263	0.1316648;0.1402215;0.1924234;0.0754714;0.0332934;0.0963477	3.7092e-05
1.40418e-09	cg13169221	6	30043900	ENSG00000066379	ZNRD1	6	30029681	6.055	CODAM;LLS_660Q;RS;LifeLines;NTR;LLS_Omni	186;429;741;732;554;263	0.078617;0.1112231;0.1588132;0.0669146;0.097973;0.1605894	3.7092e-05
1.40592e-09	cg01418385	5	140722563	ENSG00000253731	PCDHGA6	5	140823098	6.05499	CODAM;LLS_660Q;RS;LifeLines;NTR;LLS_Omni	186;429;741;732;554;263	0.114997;0.0448145;0.121299;0.1185812;0.1284472;0.1433243	3.70782e-05
1.40592e-09	cg23431550	12	13080325	ENSG00000134531	EMP1	12	13359679	-6.05498	CODAM;LLS_660Q;RS;LifeLines;NTR;LLS_Omni	186;429;741;732;554;263	0.0810149;0.1270066;0.1172567;0.0959395;0.1191018;0.1276048	3.70782e-05
1.40767e-09	cg17866373	1	228651377	ENSG00000181218	HIST3H2A	1	228645312	-6.05459	CODAM;LLS_660Q;RS;LifeLines;NTR;LLS_Omni	186;429;741;732;554;263	-0.1293522;-0.1167412;-0.0772555;-0.1260249;-0.1397324;-0.0949966	3.70782e-05
1.40767e-09	cg10601943	6	29692800	ENSG00000204622	HLA-J	6	29976046	-6.05445	CODAM;LLS_660Q;RS;LifeLines;NTR;LLS_Omni	186;429;741;732;554;263	-0.0963688;-0.1146371;-0.0891392;-0.1412735;-0.1355428;-0.0543917	3.70782e-05
1.40942e-09	cg10845171	14	106321202	ENSG00000253364	RP11-731F5.2	14	106113113	-6.05446	CODAM;LLS_660Q;RS;LifeLines;NTR;LLS_Omni	186;429;741;732;554;263	0.3142529;0.1788439;0.091434;0.0292475;0.1077294;0.1560628	3.70645e-05
1.40942e-09	cg04933135	6	32150039	ENSG00000213654	GPSM3	6	32160921	6.05445	CODAM;LLS_660Q;RS;LifeLines;NTR;LLS_Omni	186;429;741;732;554;263	0.0691463;0.0714489;0.1314939;0.0872195;0.1316193;0.1854499	3.70645e-05
1.40942e-09	cg09342225	11	101668437	ENSG00000137672	TRPC6	11	101532794	-6.05424	CODAM;LLS_660Q;RS;LifeLines;NTR;LLS_Omni	186;429;741;732;554;263	-0.0060624;-0.0382467;-0.1563104;-0.1680342;-0.078663;-0.0967828	3.70645e-05
1.41117e-09	cg09043456	17	79024063	ENSG00000185359	HGS	17	79660262	6.05438	CODAM;LLS_660Q;RS;LifeLines;NTR;LLS_Omni	186;429;741;732;554;263	0.1840092;0.1383791;0.0604831;0.0760176;0.2116952;0.0537356	3.70645e-05
1.41117e-09	cg24535439	1	1566327	ENSG00000269737	RP11-345P4.7	1	1604139	6.05433	CODAM;LLS_660Q;RS;LifeLines;NTR;LLS_Omni	186;429;741;732;554;263	0.1381914;0.1069617;0.117446;0.1318846;0.1060572;0.0465567	3.70645e-05
1.41117e-09	cg15590387	17	49009169	ENSG00000141232	TOB1	17	48942461	-6.05412	CODAM;LLS_660Q;RS;LifeLines;NTR;LLS_Omni	186;429;741;732;554;263	-0.2439999;-0.0552629;-0.1622623;-0.1008823;-0.0499923;-0.132047	3.70645e-05
1.41293e-09	cg06575035	5	140744425	ENSG00000253731	PCDHGA6	5	140823098	6.05414	CODAM;LLS_660Q;RS;LifeLines;NTR;LLS_Omni	186;429;741;732;554;263	0.1346461;0.103375;0.1233009;0.1486543;0.0592253;0.0895387	3.70508e-05
1.41293e-09	cg25938347	15	75639187	ENSG00000140398	NEIL1	15	75643444	-6.05413	CODAM;LLS_660Q;RS;LifeLines;NTR;LLS_Omni	186;429;741;732;554;263	0.0964464;0.0978329;0.1432653;0.1347374;0.0402786;0.1477887	3.70508e-05
1.41644e-09	cg13337047	19	57683819	ENSG00000152454	ZNF256	19	58455622	-6.05343	CODAM;LLS_660Q;RS;LifeLines;NTR;LLS_Omni	186;429;741;732;554;263	-0.1446835;-0.1613627;-0.0975653;-0.1341193;-0.0720539;-0.072982	3.70508e-05
1.42173e-09	cg22677556	1	12238366	ENSG00000177674	AGTRAP	1	11805500	-6.05317	CODAM;LLS_660Q;RS;LifeLines;NTR;LLS_Omni	186;429;741;732;554;263	0.0427492;0.1142845;0.1368804;0.1531491;0.0819454;0.0373247	3.70508e-05
1.42526e-09	cg20727124	21	42520683	ENSG00000226496	LINC00323	21	42516743	-6.05279	CODAM;LLS_660Q;RS;LifeLines;NTR;LLS_Omni	186;429;741;732;554;263	0.1968335;0.044159;0.1728924;0.0933454;0.0654611;0.1432907	3.7037e-05
1.42526e-09	cg08456754	19	10226725	ENSG00000244165	P2RY11	19	10224131	-6.0527	CODAM;LLS_660Q;RS;LifeLines;NTR;LLS_Omni	186;429;741;732;554;263	0.0225751;0.0433903;0.1691191;0.0879875;0.1467548;0.120261	3.7037e-05
1.42881e-09	cg07808761	19	37329736	ENSG00000198182	ZNF607	19	38195738	-6.05233	CODAM;LLS_660Q;RS;LifeLines;NTR;LLS_Omni	186;429;741;732;554;263	0.0123203;0.1191389;0.1341236;0.1394709;0.1038303;0.0524674	3.7037e-05
1.42881e-09	cg06769202	7	27142559	ENSG00000233429	HOTAIRM1	7	27137575	6.05225	CODAM;LLS_660Q;RS;LifeLines;NTR;LLS_Omni	186;429;741;732;554;263	0.1385835;0.1802208;0.100825;0.1559782;0.1104843;-0.1059056	3.7037e-05
1.42881e-09	cg00373499	5	137224747	ENSG00000146021	KLHL3	5	137012484	-6.05224	CODAM;LLS_660Q;RS;LifeLines;NTR;LLS_Omni	186;429;741;732;554;263	0.0651437;0.1464674;0.1365561;0.103208;0.0850085;0.1025497	3.7037e-05
1.43058e-09	cg18587557	17	33760395	ENSG00000267102	RP11-686D22.7	17	33736934	-6.05192	CODAM;LLS_660Q;RS;LifeLines;NTR;LLS_Omni	186;429;741;732;554;263	-0.0573477;-0.1381136;-0.1648894;-0.1387331;-0.0597006;0.0070602	3.7037e-05
1.43236e-09	cg26894297	1	23754526	ENSG00000117305	HMGCL	1	24146742	-6.05179	CODAM;LLS_660Q;RS;LifeLines;NTR;LLS_Omni	186;429;741;732;554;263	-0.2090496;-0.0723622;-0.1966557;-0.0797858;-0.0883446;-0.0066088	3.70233e-05
1.43236e-09	cg06588876	9	139009299	ENSG00000196422	PPP1R26	9	138376193	-6.05171	CODAM;LLS_660Q;RS;LifeLines;NTR;LLS_Omni	186;429;741;732;554;263	0.1207591;-0.133428;-0.2158143;-0.0834665;-0.0910961;-0.0711303	3.70233e-05
1.43771e-09	cg00134210	10	14644108	ENSG00000065809	FAM107B	10	14688726	-6.05124	CODAM;LLS_660Q;RS;LifeLines;NTR;LLS_Omni	186;429;741;732;554;263	0.128519;0.1482553;0.0981012;0.115861;0.1652095;-0.0418256	3.70096e-05
1.43771e-09	cg17317439	19	12075984	ENSG00000197857	ZNF44	19	12370601	-6.05115	CODAM;LLS_660Q;RS;LifeLines;-;LLS_Omni	186;429;741;732;-;263	-0.1444107;-0.1499626;-0.2090297;-0.0131716;-;-0.1383564	3.70096e-05
1.43771e-09	cg02265758	5	767464	ENSG00000171368	TPPP	5	677196	6.05114	CODAM;LLS_660Q;RS;LifeLines;NTR;LLS_Omni	186;429;741;732;554;263	-0.1041048;-0.0694887;-0.1050773;-0.1686983;-0.0805213;-0.1145803	3.70096e-05
1.44128e-09	cg06484169	6	33052378	ENSG00000224557	HLA-DPB2	6	33091335	-6.05085	CODAM;LLS_660Q;RS;LifeLines;NTR;LLS_Omni	186;429;741;732;554;263	-0.1161432;0.4905009;0.0692173;-0.0136669;-0.1141882;0.5154216	3.70096e-05
1.44128e-09	cg13581859	6	33048682	ENSG00000223865	HLA-DPB1	6	33049340	6.05069	CODAM;LLS_660Q;RS;LifeLines;NTR;LLS_Omni	186;429;741;732;554;263	-0.2429612;-0.1635945;-0.1827586;-0.0787322;-0.0128148;-0.032468	3.70096e-05
1.44128e-09	cg08467687	22	31317938	ENSG00000133422	MORC2	22	31343440	-6.05069	CODAM;LLS_660Q;RS;LifeLines;NTR;LLS_Omni	186;429;741;732;554;263	-0.088326;-0.1553913;-0.0896675;-0.0877168;-0.1573756;-0.0941138	3.70096e-05
1.44307e-09	cg05490519	16	2908958	ENSG00000005001	PRSS22	16	2905449	-6.0506	CODAM;LLS_660Q;RS;LifeLines;NTR;LLS_Omni	186;429;741;732;554;263	0.2152908;0.0939219;0.0696185;0.1225984;0.1164955;0.1489562	3.70096e-05
1.44487e-09	cg02757561	10	124642163	ENSG00000138161	CUZD1	10	124615405	6.05055	CODAM;LLS_660Q;RS;LifeLines;NTR;LLS_Omni	186;429;741;732;554;263	0.0631902;0.0824495;0.1780533;0.1058378;0.0576632;0.1400423	3.69959e-05
1.44487e-09	cg06401979	7	27143693	ENSG00000106004	HOXA5	7	27181979	6.05046	CODAM;LLS_660Q;RS;LifeLines;NTR;LLS_Omni	186;429;741;732;554;263	0.2319263;0.1900286;0.1292189;0.0833089;0.0258271;0.112756	3.69959e-05
1.44487e-09	cg14129430	1	2387910	ENSG00000149527	PLCH2	1	2397194	6.05023	CODAM;LLS_660Q;RS;LifeLines;NTR;LLS_Omni	186;429;741;732;554;263	-0.0801643;-0.1391954;-0.1090938;-0.0543741;-0.1507859;-0.1786814	3.69959e-05
1.44487e-09	cg22795769	17	1396099	ENSG00000197879	MYO1C	17	1381749	6.05021	CODAM;LLS_660Q;RS;LifeLines;NTR;LLS_Omni	186;429;741;732;554;263	-0.1669839;-0.0656268;-0.1142546;-0.1744313;-0.0733184;-0.0515128	3.69959e-05
1.44666e-09	cg22358580	12	54426701	ENSG00000198353	HOXC4	12	54430264	-6.05021	CODAM;LLS_660Q;RS;LifeLines;NTR;LLS_Omni	186;429;741;732;554;263	0.2050028;0.0829425;0.1541152;0.1282721;0.0336541;0.0950598	3.69959e-05
1.44666e-09	cg22307029	19	49891294	ENSG00000104894	CD37	19	49842510	-6.05006	CODAM;LLS_660Q;RS;LifeLines;NTR;LLS_Omni	186;429;741;732;554;263	-0.0786207;-0.0598795;-0.1685212;-0.1359945;-0.0076079;-0.2102839	3.69959e-05
1.45026e-09	cg10686758	17	39279759	ENSG00000108244	KRT23	17	39086417	-6.04972	CODAM;LLS_660Q;RS;LifeLines;NTR;LLS_Omni	186;429;741;732;554;263	-0.117377;-0.0748049;-0.1277054;-0.0930339;-0.1232246;-0.155444	3.69959e-05
1.45206e-09	cg07708453	1	14032010	ENSG00000116731	PRDM2	1	14089133	-6.0495	CODAM;LLS_660Q;RS;LifeLines;NTR;LLS_Omni	186;429;741;732;554;263	-0.0537962;-0.2108808;-0.1299719;-0.0587686;-0.0406328;-0.234718	3.69959e-05
1.45748e-09	cg26806779	12	9141751	ENSG00000256427	RP11-118B22.4	12	9404824	-6.04915	CODAM;LLS_660Q;RS;LifeLines;NTR;LLS_Omni	186;429;741;732;554;263	0.0908417;0.0966043;0.2285133;0.0341535;0.0804755;0.1019649	3.69959e-05
1.45748e-09	cg24996161	5	140735421	ENSG00000253537	PCDHGA7	5	140827506	6.04907	CODAM;LLS_660Q;RS;LifeLines;NTR;LLS_Omni	186;429;741;732;554;263	0.1931311;0.0335512;0.1467974;0.1109419;0.1236628;0.0613927	3.69959e-05
1.45929e-09	cg10465839	16	1584074	ENSG00000131634	TMEM204	16	1592135	-6.04876	CODAM;LLS_660Q;RS;LifeLines;NTR;LLS_Omni	186;429;741;732;554;263	-0.2686078;-0.0385294;-0.1322968;-0.1220282;-0.1075828;-0.0433084	3.69959e-05
1.4611e-09	cg16300030	6	32908956	ENSG00000223865	HLA-DPB1	6	33049340	-6.0486	CODAM;LLS_660Q;RS;LifeLines;NTR;LLS_Omni	186;429;741;732;554;263	-0.1272309;-0.0654454;-0.0862545;-0.1475093;-0.1393304;-0.0951049	3.69959e-05
1.4611e-09	cg27363141	6	30038905	ENSG00000238024	DDX39BP2	6	29961184	-6.04849	CODAM;LLS_660Q;RS;LifeLines;NTR;LLS_Omni	186;429;741;732;554;263	0.0688147;-0.1670755;-0.1967029;-0.0898377;-0.0806622;-0.0335566	3.69959e-05
1.46655e-09	cg26394055	1	161184897	ENSG00000132185	FCRLA	1	161680452	6.0481	CODAM;LLS_660Q;RS;LifeLines;NTR;LLS_Omni	186;429;741;732;554;263	0.1254143;0.1826147;0.1466986;0.0652372;0.0747513;0.0972601	3.69959e-05
1.46837e-09	cg01668099	11	130026822	ENSG00000170325	PRDM10	11	129821165	6.04772	CODAM;LLS_660Q;RS;LifeLines;NTR;LLS_Omni	186;429;741;732;554;263	-0.2777681;-0.1414388;-0.1414413;-0.0853042;-0.0806585;-0.0044668	3.69822e-05
1.46837e-09	cg14501061	17	26904082	ENSG00000109107	ALDOC	17	26902207	-6.04771	CODAM;LLS_660Q;RS;LifeLines;NTR;LLS_Omni	186;429;741;732;554;263	-0.0369863;-0.2225135;-0.0652005;-0.1241444;-0.0966207;-0.1134091	3.69822e-05
1.47019e-09	cg22637837	5	140730116	ENSG00000253846	PCDHGA10	5	140842644	6.04776	CODAM;LLS_660Q;RS;LifeLines;NTR;LLS_Omni	186;429;741;732;554;263	0.1341167;0.013151;0.2120941;0.0813202;0.0972308;0.0913723	3.69822e-05
1.47019e-09	cg10705236	19	57901769	ENSG00000121413	ZSCAN18	19	58612499	-6.04743	CODAM;LLS_660Q;RS;LifeLines;NTR;LLS_Omni	186;429;741;732;554;263	-0.0248275;-0.0880572;-0.1196142;-0.1600455;-0.1290285;-0.0199038	3.69822e-05
1.47202e-09	cg00922748	12	2944298	ENSG00000111206	FOXM1	12	2976526	6.0475	CODAM;LLS_660Q;RS;LifeLines;NTR;LLS_Omni	186;429;741;732;554;263	0.140767;0.1119288;0.1511958;0.1063177;0.1145534;-0.007997	3.69822e-05
1.47202e-09	cg18471660	19	56880364	ENSG00000240225	ZNF542	19	56885332	-6.04738	CODAM;LLS_660Q;RS;LifeLines;NTR;LLS_Omni	186;429;741;732;554;263	-0.0684483;-0.0610314;-0.1904819;-0.1166865;-0.0836566;-0.0501044	3.69822e-05
1.47202e-09	cg04906656	6	30069705	ENSG00000204622	HLA-J	6	29976046	6.0473	CODAM;LLS_660Q;RS;LifeLines;NTR;LLS_Omni	186;429;741;732;554;263	-0.2502938;-0.1157047;-0.0975863;-0.1040847;-0.0909877;-0.11393	3.69822e-05
1.47202e-09	cg20154206	2	128458216	ENSG00000136709	WDR33	2	128513678	6.04721	CODAM;LLS_660Q;RS;LifeLines;NTR;LLS_Omni	186;429;741;732;554;263	-0.1085455;-0.1959482;-0.120169;-0.030381;-0.1393247;-0.1254715	3.69822e-05
1.47568e-09	cg22745354	2	928696	ENSG00000235688	AC116614.1	2	945640	6.04718	CODAM;LLS_660Q;RS;LifeLines;NTR;LLS_Omni	186;429;741;732;554;263	0.1802313;0.0935069;0.1288929;0.1053651;0.1176734;0.0532653	3.69822e-05
1.47751e-09	cg04315646	6	33084898	ENSG00000224557	HLA-DPB2	6	33091335	-6.04699	CODAM;LLS_660Q;RS;LifeLines;NTR;LLS_Omni	186;429;741;732;554;263	0.0853958;0.1323621;0.1275746;0.1216695;0.0577408;0.1400452	3.69822e-05
1.48118e-09	cg10732094	19	45957490	ENSG00000125741	OPA3	19	46068077	-6.04647	CODAM;LLS_660Q;RS;LifeLines;NTR;LLS_Omni	186;429;741;732;554;263	0.1331425;0.1438625;0.1521402;0.1355197;-0.0311351;0.1647056	3.69549e-05
1.48118e-09	cg13937905	12	53612527	ENSG00000167780	SOAT2	12	53507812	-6.04642	CODAM;LLS_660Q;RS;LifeLines;NTR;LLS_Omni	186;429;741;732;554;263	0.2130598;0.0508678;0.1041979;0.1029199;0.1622284;0.0824127	3.69549e-05
1.48118e-09	cg10504065	9	66456663	ENSG00000238113	RP11-262H14.1	9	66463297	6.04637	CODAM;LLS_660Q;RS;LifeLines;NTR;LLS_Omni	186;429;741;732;554;263	-0.2628957;-0.1212938;-0.1323149;-0.0436677;-0.1455515;-0.0499589	3.69549e-05
1.48302e-09	cg27394566	14	105391611	ENSG00000185567	AHNAK2	14	105424137	-6.04627	CODAM;LLS_660Q;RS;LifeLines;-;LLS_Omni	186;429;741;732;-;263	0.0519229;0.1146151;0.1633959;0.13948;-;0.0407554	3.69413e-05
1.48486e-09	cg13562841	17	76121848	ENSG00000141524	TMC6	17	76117513	-6.04619	CODAM;LLS_660Q;RS;LifeLines;NTR;LLS_Omni	186;429;741;732;554;263	0.1223679;0.1477957;0.1410953;0.0693887;0.0899524;0.1314241	3.69413e-05
1.4867e-09	cg05298224	6	32016336	ENSG00000225851	HLA-S	6	31349958	6.04571	CODAM;LLS_660Q;RS;LifeLines;NTR;LLS_Omni	186;429;741;732;554;263	-0.0664827;-0.1496567;-0.0820736;-0.0652513;-0.1932068;-0.1260744	3.69413e-05
1.48855e-09	cg01281993	16	11374114	ENSG00000189067	LITAF	16	11686045	6.04575	CODAM;LLS_660Q;RS;LifeLines;NTR;LLS_Omni	186;429;741;732;554;263	0.0419968;0.1216305;0.0602598;0.1421733;0.1840568;0.0554468	3.69413e-05
1.48855e-09	cg11423684	6	29691969	ENSG00000204642	HLA-F	6	29698428	-6.04573	CODAM;LLS_660Q;RS;LifeLines;NTR;LLS_Omni	186;429;741;732;554;263	0.1381823;0.1408191;0.1035301;0.0901544;0.0759285;0.2058993	3.69413e-05
1.48855e-09	cg15264752	6	31697949	ENSG00000198502	HLA-DRB5	6	32491592	-6.0455	CODAM;LLS_660Q;RS;LifeLines;NTR;LLS_Omni	186;429;741;732;554;263	-0.0883414;-0.2175224;-0.1466832;-0.0534886;-0.005578;-0.2402406	3.69413e-05
1.4904e-09	cg13826247	12	54424227	ENSG00000172789	HOXC5	12	54404387	6.04555	CODAM;LLS_660Q;RS;LifeLines;NTR;LLS_Omni	186;429;741;732;554;263	0.1211664;0.1375814;0.1233942;0.0819356;0.0715503;0.1995811	3.69276e-05
1.4904e-09	cg11655243	5	140778420	ENSG00000253846	PCDHGA10	5	140842644	6.04551	CODAM;LLS_660Q;RS;LifeLines;NTR;LLS_Omni	186;429;741;732;554;263	0.2438541;0.0452404;0.1841544;0.0717829;0.0605347;0.1407638	3.69276e-05
1.4904e-09	cg23679615	6	31127135	ENSG00000137310	TCF19	6	31130627	6.04551	CODAM;LLS_660Q;RS;LifeLines;NTR;LLS_Omni	186;429;741;732;554;263	0.0806357;0.3160805;0.0377746;0.0252742;0.0635835;0.3351322	3.69276e-05
1.49225e-09	cg10473907	6	31167688	ENSG00000234745	HLA-B	6	31323307	-6.0454	CODAM;LLS_660Q;RS;LifeLines;NTR;LLS_Omni	186;429;741;732;554;263	0.16582;-0.0366826;0.1428911;0.1146195;0.1562482;0.127287	3.69276e-05
1.49225e-09	cg05239811	6	31734123	ENSG00000237541	HLA-DQA2	6	32712055	-6.04528	CODAM;LLS_660Q;RS;LifeLines;NTR;LLS_Omni	186;429;741;732;554;263	0.0885271;0.1745713;0.0646082;0.1024511;0.1526601;0.0987491	3.69276e-05
1.49225e-09	cg22457238	19	58571019	ENSG00000171649	ZIK1	19	58097484	-6.04519	CODAM;LLS_660Q;RS;LifeLines;NTR;LLS_Omni	186;429;741;732;554;263	-0.1319026;-0.1113812;-0.1175947;-0.12677;-0.1219662;-0.0200798	3.69276e-05
1.4941e-09	cg24764279	7	157333728	ENSG00000155093	PTPRN2	7	157856115	6.04485	CODAM;LLS_660Q;RS;LifeLines;NTR;LLS_Omni	186;429;741;732;554;263	-0.1389615;-0.0447142;-0.0982288;-0.1594828;-0.1326803;-0.0661962	3.69276e-05
1.49595e-09	cg11594833	12	54444961	ENSG00000250654	RP11-834C11.7	12	54473154	6.04491	CODAM;LLS_660Q;RS;LifeLines;NTR;LLS_Omni	186;429;741;732;554;263	0.2654718;0.0553517;0.1465132;0.1243025;0.1026363;-0.0193695	3.6914e-05
1.49595e-09	cg16010207	1	144892542	ENSG00000178104	PDE4DIP	1	144956171	6.04475	CODAM;LLS_660Q;RS;LifeLines;NTR;LLS_Omni	186;429;741;732;554;263	-0.2324412;-0.021409;-0.1821109;-0.0904451;-0.1091185;-0.0428462	3.6914e-05
1.49595e-09	cg18944099	6	31629175	ENSG00000146112	PPP1R18	6	30649919	6.04471	CODAM;LLS_660Q;RS;LifeLines;NTR;LLS_Omni	186;429;741;732;554;263	-0.0890793;-0.0870021;-0.1569657;-0.135466;-0.0883594;-0.028386	3.6914e-05
1.49781e-09	cg07468289	6	30030034	ENSG00000181126	HLA-V	6	29762159	-6.04463	CODAM;LLS_660Q;RS;LifeLines;NTR;LLS_Omni	186;429;741;732;554;263	0.2243242;0.1557887;0.1877219;-0.0197291;0.0940836;0.1479067	3.69004e-05
1.49781e-09	cg27549186	17	76858224	ENSG00000078687	TNRC6C	17	76052582	6.04449	CODAM;LLS_660Q;RS;LifeLines;NTR;LLS_Omni	186;429;741;732;554;263	-0.1791787;-0.0110204;-0.2016386;-0.0809411;-0.0924983;-0.101309	3.69004e-05
1.49967e-09	cg10534904	14	65438239	ENSG00000139998	RAB15	14	65426013	-6.04458	CODAM;LLS_660Q;RS;LifeLines;NTR;LLS_Omni	186;429;741;732;554;263	0.0782647;0.0762903;0.1313173;0.0928717;0.1794045;0.0523196	3.69004e-05
1.49967e-09	cg25757115	1	46913811	ENSG00000232022	RP5-1109J22.1	1	46904587	6.04447	CODAM;LLS_660Q;RS;LifeLines;NTR;LLS_Omni	186;429;741;732;554;263	0.3315094;0.136309;0.1250073;0.0690885;0.0827574;0.0566232	3.69004e-05
1.49967e-09	cg15848685	6	30882665	ENSG00000204525	HLA-C	6	31238216	6.04435	CODAM;LLS_660Q;RS;LifeLines;NTR;LLS_Omni	186;429;741;732;554;263	-0.1347491;-0.1991484;-0.1512444;-0.0697346;0.0065163;-0.2080086	3.69004e-05
1.5034e-09	cg25404914	19	20607795	ENSG00000081665	ZNF506	19	19914604	-6.04394	CODAM;LLS_660Q;RS;LifeLines;NTR;LLS_Omni	186;429;741;732;554;263	-0.1389231;-0.1408856;-0.069378;-0.1543936;-0.0804017;-0.1166209	3.69004e-05
1.50526e-09	cg05289892	11	67070840	ENSG00000110717	NDUFS8	11	67801097	-6.04386	CODAM;LLS_660Q;RS;LifeLines;NTR;LLS_Omni	186;429;741;732;554;263	-0.0067182;0.1650512;0.1701792;0.146266;0.0098306;0.0629689	3.68868e-05
1.50526e-09	cg00836308	1	36552935	ENSG00000092850	TEKT2	1	36551776	-6.04376	CODAM;LLS_660Q;RS;LifeLines;NTR;LLS_Omni	186;429;741;732;554;263	-0.2148703;-0.0477464;-0.1569309;-0.0631906;-0.1368215;-0.0985097	3.68868e-05
1.50526e-09	cg11867546	6	29974786	ENSG00000206503	HLA-A	6	29911349	-6.04364	CODAM;LLS_660Q;RS;LifeLines;NTR;LLS_Omni	186;429;741;732;554;263	-0.0966211;-0.2381937;-0.1404668;-0.0554719;-0.0213365;-0.1838701	3.68868e-05
1.50526e-09	cg20033940	14	101013198	ENSG00000183092	BEGAIN	14	101028618	-6.04361	CODAM;LLS_660Q;RS;LifeLines;NTR;LLS_Omni	186;429;741;732;554;263	-0.1370737;-0.043375;-0.1277016;-0.1518812;-0.1662259;0.0657528	3.68868e-05
1.509e-09	cg17897518	7	63391123	ENSG00000226342	NMD3P1	7	63370087	6.04337	CODAM;LLS_660Q;RS;LifeLines;NTR;LLS_Omni	186;429;741;732;554;263	-0.169447;-0.0172504;-0.2188467;-0.1258178;-0.0240845;-0.0663776	3.68868e-05
1.509e-09	cg21632158	6	29521332	ENSG00000204632	HLA-G	6	29796823	-6.04336	CODAM;LLS_660Q;RS;LifeLines;NTR;LLS_Omni	186;429;741;732;554;263	-0.0942064;-0.145267;-0.187666;-0.0268527;-0.1006046;-0.1142659	3.68868e-05
1.51087e-09	cg00890145	1	145028489	ENSG00000225241	NBPF8P	1	144607509	-6.04306	CODAM;LLS_660Q;RS;LifeLines;NTR;LLS_Omni	186;429;741;732;554;263	-0.2535921;-0.1768842;-0.1622169;0.0013314;-0.0738363;-0.154763	3.68868e-05
1.51838e-09	cg08926253	11	614737	ENSG00000177666	PNPLA2	11	822237	6.04231	CODAM;LLS_660Q;RS;LifeLines;NTR;LLS_Omni	186;429;741;732;554;263	-0.2705964;-0.1062384;-0.1049223;-0.0636632;-0.1375503;-0.1063623	3.68868e-05
1.51838e-09	cg14284394	1	206947453	ENSG00000180667	YOD1	1	207221759	6.04231	CODAM;LLS_660Q;RS;LifeLines;NTR;LLS_Omni	186;429;741;732;554;263	0.0201753;-0.1111757;-0.160556;-0.1588517;-0.0485903;-0.0677906	3.68868e-05
1.52027e-09	cg25939647	15	40173041	ENSG00000137841	PLCB2	15	40585256	-6.04237	CODAM;LLS_660Q;RS;LifeLines;NTR;LLS_Omni	186;429;741;732;554;263	0.0951115;0.1453636;0.082425;0.0956301;0.0675276;0.2877032	3.68732e-05
1.52027e-09	cg05023114	19	58176281	ENSG00000171606	ZNF274	19	58709662	6.04232	CODAM;LLS_660Q;RS;LifeLines;NTR;LLS_Omni	186;429;741;732;554;263	0.145778;0.0833675;0.1065739;0.1608479;0.0855122;0.0670832	3.68732e-05
1.52215e-09	cg07384522	6	31088232	ENSG00000204531	POU5F1	6	31139380	-6.04195	CODAM;LLS_660Q;RS;LifeLines;NTR;LLS_Omni	186;429;741;732;554;263	0.0204299;-0.0482767;-0.134752;-0.1681142;-0.0664286;-0.1832132	3.68732e-05
1.52215e-09	cg14935711	6	30882670	ENSG00000204525	HLA-C	6	31238216	6.04192	CODAM;LLS_660Q;RS;LifeLines;NTR;LLS_Omni	186;429;741;732;554;263	-0.1185709;-0.2150849;-0.1718621;-0.0509391;0.0230334;-0.2181482	3.68732e-05
1.52404e-09	cg12034345	6	29975451	ENSG00000230795	HLA-K	6	29895622	6.04196	CODAM;LLS_660Q;RS;LifeLines;NTR;LLS_Omni	186;429;741;732;554;263	0.112242;0.0775906;0.16491;0.0575902;0.155909;0.0736828	3.68732e-05
1.52404e-09	cg10095777	6	31734268	ENSG00000237541	HLA-DQA2	6	32712055	-6.04181	CODAM;LLS_660Q;RS;LifeLines;NTR;LLS_Omni	186;429;741;732;554;263	0.109997;0.1886497;0.0612208;0.10997;0.1378901;0.0811376	3.68732e-05
1.52404e-09	cg05501357	11	33308245	ENSG00000149100	EIF3M	11	32616576	6.04175	CODAM;LLS_660Q;RS;LifeLines;NTR;LLS_Omni	186;429;741;732;554;263	-0.1768615;-0.1184954;-0.0711799;-0.1174077;-0.1374576;-0.1054893	3.68732e-05
1.52783e-09	cg16116203	12	6876946	ENSG00000159335	PTMS	12	6877399	-6.04152	CODAM;LLS_660Q;RS;LifeLines;NTR;LLS_Omni	186;429;741;732;554;263	0.08188;0.1188486;0.0938209;0.1146774;0.141202;0.1032935	3.68596e-05
1.53162e-09	cg12819873	11	57157608	ENSG00000198561	CTNND1	11	57553866	-6.04096	CODAM;LLS_660Q;RS;LifeLines;NTR;LLS_Omni	186;429;741;732;554;263	-0.0424105;-0.1613052;-0.0683864;-0.0774544;-0.2318964;-0.0454876	3.68596e-05
1.53162e-09	cg15454374	6	31325431	ENSG00000206337	HCP5	6	31406881	-6.04083	CODAM;LLS_660Q;RS;LifeLines;NTR;LLS_Omni	186;429;741;732;554;263	-0.0540856;-0.133128;-0.1125453;-0.1561555;-0.0474981;-0.1285679	3.68596e-05
1.53162e-09	cg13221796	13	48876895	ENSG00000152207	CYSLTR2	13	49282224	-6.04083	CODAM;LLS_660Q;RS;LifeLines;NTR;LLS_Omni	186;429;741;732;554;263	0.0331531;-0.1048378;-0.1393867;-0.1190545;-0.0915848;-0.1713656	3.68596e-05
1.53352e-09	cg06368093	19	58513502	ENSG00000173480	ZNF417	19	58419821	-6.04074	CODAM;LLS_660Q;RS;LifeLines;NTR;LLS_Omni	186;429;741;732;554;263	-0.1200172;-0.0853353;-0.1468431;-0.1602281;-0.0647506;-0.0146802	3.68596e-05
1.53542e-09	cg10154812	5	80253876	ENSG00000113319	RASGRF2	5	80391233	-6.0405	CODAM;LLS_660Q;RS;LifeLines;NTR;LLS_Omni	186;429;741;732;554;263	-0.2416733;-0.0706845;-0.1528852;-0.0688128;-0.0827853;-0.1500092	3.6846e-05
1.53923e-09	cg08202226	1	153896614	ENSG00000160712	IL6R	1	154409797	6.04027	CODAM;LLS_660Q;RS;LifeLines;NTR;LLS_Omni	186;429;741;732;554;263	0.0707829;0.0943507;0.1163673;0.1366318;0.1353173;0.0403431	3.68324e-05
1.53923e-09	cg01426968	16	15596393	ENSG00000166783	KIAA0430	16	15712633	6.04012	CODAM;LLS_660Q;RS;LifeLines;NTR;LLS_Omni	186;429;741;732;554;263	-0.0622558;-0.1942262;-0.153272;-0.1041444;-0.0675069;-0.010321	3.68324e-05
1.53923e-09	cg26544072	6	29796016	ENSG00000176998	HCG4	6	29759833	-6.04006	CODAM;LLS_660Q;RS;LifeLines;NTR;LLS_Omni	186;429;741;732;554;263	-0.0309069;-0.1492769;-0.1470413;-0.1431598;0.0003914;-0.1569569	3.68324e-05
1.54114e-09	cg18007957	6	152011642	ENSG00000091831	ESR1	6	152214290	-6.03986	CODAM;LLS_660Q;RS;LifeLines;NTR;LLS_Omni	186;429;741;732;554;263	-0.1615812;-0.1214257;-0.1126049;-0.0807086;-0.1138381;-0.1407351	3.68324e-05
1.54497e-09	cg23752348	6	30042113	ENSG00000229390	MICD	6	29939409	-6.03965	CODAM;LLS_660Q;RS;LifeLines;NTR;LLS_Omni	186;429;741;732;554;263	0.1339216;0.1556474;0.0881757;0.1182203;0.0384744;0.2286354	3.68189e-05
1.54497e-09	cg13707793	5	139045277	ENSG00000171604	CXXC5	5	139045175	-6.0395	CODAM;LLS_660Q;RS;LifeLines;NTR;LLS_Omni	186;429;741;732;554;263	-0.0479751;-0.0770949;-0.1553152;-0.0843652;-0.12804;-0.1358105	3.68189e-05
1.54497e-09	cg03722525	11	67381578	ENSG00000167792	NDUFV1	11	67377164	-6.03944	CODAM;LLS_660Q;RS;LifeLines;NTR;LLS_Omni	186;429;741;732;554;263	-0.100982;-0.0965495;-0.204713;-0.1179609;-0.0184614;-0.0589618	3.68189e-05
1.5488e-09	cg15411272	6	29895163	ENSG00000204625	HCG9	6	29944536	6.0393	CODAM;LLS_660Q;RS;LifeLines;NTR;LLS_Omni	186;429;741;732;554;263	0.0638458;0.1706582;0.0856388;0.1406477;0.0465366;0.1769676	3.68189e-05
1.5488e-09	cg08146323	19	57183094	ENSG00000196263	ZNF471	19	57030401	-6.03909	CODAM;LLS_660Q;RS;LifeLines;NTR;LLS_Omni	186;429;741;732;554;263	-0.1395678;-0.0580744;-0.1322909;-0.1570661;-0.0827345;-0.0582312	3.68189e-05
1.55072e-09	cg05497253	5	77830489	ENSG00000171530	TBCA	5	77075797	-6.03907	CODAM;LLS_660Q;RS;LifeLines;NTR;LLS_Omni	186;429;741;732;554;263	0.2078844;0.0436721;0.1938733;0.0820049;0.079819;0.0708859	3.68053e-05
1.55265e-09	cg27123071	6	30071548	ENSG00000204622	HLA-J	6	29976046	6.03899	CODAM;LLS_660Q;RS;LifeLines;NTR;LLS_Omni	186;429;741;732;554;263	0.0536109;0.0893186;0.092857;0.1360554;0.0997879;0.2005481	3.68053e-05
1.55457e-09	cg00366435	12	6896129	ENSG00000089692	LAG3	12	6884649	6.03871	CODAM;-;RS;LifeLines;NTR;-	186;-;741;732;554;-	0.2466279;-;0.1322525;0.0825642;0.1416608;-	3.68053e-05
1.5565e-09	cg14913610	12	9142365	ENSG00000175899	A2M	12	9244542	-6.03853	CODAM;LLS_660Q;RS;LifeLines;NTR;LLS_Omni	186;429;741;732;554;263	0.1534737;0.0345155;0.1951374;0.1288466;0.0482714;0.0583348	3.67918e-05
1.55843e-09	cg27369431	6	30901172	ENSG00000137331	IER3	6	30711653	-6.03801	CODAM;LLS_660Q;RS;LifeLines;NTR;LLS_Omni	186;429;741;732;554;263	-0.154267;-0.1233627;-0.1765363;-0.1119884;-0.0474127;-0.0149661	3.67918e-05
1.5623e-09	cg27046034	19	58280825	ENSG00000171649	ZIK1	19	58097484	-6.03765	CODAM;LLS_660Q;RS;LifeLines;NTR;LLS_Omni	186;429;741;732;554;263	-0.0693212;-0.0796012;-0.1556504;-0.1378441;-0.130898;0.0454681	3.67918e-05
1.56423e-09	cg20435535	6	31651127	ENSG00000250535	STK19P	6	31981305	-6.03741	CODAM;LLS_660Q;RS;LifeLines;NTR;LLS_Omni	186;429;741;732;554;263	-0.1886791;-0.1870795;-0.0531345;-0.0868835;-0.118257;-0.1560329	3.67918e-05
1.56617e-09	cg11267810	20	19867002	ENSG00000173418	NAA20	20	20006029	-6.03744	CODAM;LLS_660Q;RS;LifeLines;NTR;LLS_Omni	186;429;741;732;554;263	0.1538336;0.1374854;0.1183446;0.0487736;0.1528939;0.1117531	3.67918e-05
1.56811e-09	cg01620580	19	53696625	ENSG00000197497	ZNF665	19	53679552	-6.03713	CODAM;LLS_660Q;RS;LifeLines;NTR;LLS_Omni	186;429;741;732;554;263	-0.1072876;-0.1168222;-0.0996396;-0.1078227;-0.0960227;-0.18548	3.67918e-05
1.57006e-09	cg10964367	8	1771949	ENSG00000104728	ARHGEF10	8	1839474	-6.03699	CODAM;LLS_660Q;RS;LifeLines;NTR;LLS_Omni	186;429;741;732;554;263	-0.2162857;-0.1777881;-0.1217137;-0.0809608;-0.1096461;0.0102646	3.67918e-05
1.572e-09	cg21214508	17	44248209	ENSG00000228696	ARL17B	17	44395640	-6.03691	CODAM;LLS_660Q;RS;LifeLines;NTR;LLS_Omni	186;429;741;732;554;263	0.0829642;0.0813904;0.1969646;0.0269871;0.1368777;0.1234594	3.67918e-05
1.572e-09	cg00720829	6	30131195	ENSG00000230795	HLA-K	6	29895622	6.03675	CODAM;LLS_660Q;RS;LifeLines;NTR;LLS_Omni	186;429;741;732;554;263	-0.0690134;-0.1691425;-0.1837161;-0.0515283;-0.0366243;-0.1667563	3.67918e-05
1.57395e-09	cg00848392	6	31734425	ENSG00000137411	VARS2	6	30885127	6.03668	CODAM;LLS_660Q;RS;LifeLines;NTR;LLS_Omni	186;429;741;732;554;263	0.1959516;0.0940347;0.1453558;0.0995483;0.0719164;0.1050852	3.67918e-05
1.5759e-09	cg05439368	15	45028122	ENSG00000166734	CASC4	15	44644441	6.03649	CODAM;LLS_660Q;RS;LifeLines;NTR;LLS_Omni	186;429;741;732;554;263	0.0426276;0.1089009;0.1163239;0.1307958;0.1219653;0.0788037	3.67782e-05
1.5759e-09	cg24864161	22	50528306	ENSG00000073146	MOV10L1	22	50564213	-6.03633	CODAM;LLS_660Q;RS;LifeLines;NTR;LLS_Omni	186;429;741;732;554;263	-0.0776231;-0.0813312;-0.122292;-0.1540368;-0.1072098;-0.0498658	3.67782e-05
1.57786e-09	cg09172260	1	1536077	ENSG00000227775	RP1-283E3.4	1	1662320	6.03607	CODAM;LLS_660Q;RS;LifeLines;NTR;LLS_Omni	186;429;741;732;554;263	-0.1052764;-0.0744464;-0.1230692;-0.0998285;-0.1697351;-0.0574606	3.67782e-05
1.57981e-09	cg02594677	10	468362	ENSG00000151240	DIP2C	10	527906	6.03601	CODAM;LLS_660Q;RS;LifeLines;NTR;LLS_Omni	186;429;741;732;554;263	0.1255875;0.0492389;0.1487726;0.1771423;0.0858225;-0.0302453	3.67782e-05
1.57981e-09	cg19927508	16	31439167	ENSG00000205456	TP53TG3D	16	32265640	-6.03588	CODAM;LLS_660Q;RS;LifeLines;NTR;LLS_Omni	186;429;741;732;554;263	-0.0171071;-0.1206098;-0.1104287;-0.1967374;-0.0537841;-0.0510862	3.67782e-05
1.58177e-09	cg24627621	6	42109152	ENSG00000124731	TREM1	6	41245060	6.03591	CODAM;LLS_660Q;RS;LifeLines;NTR;LLS_Omni	186;429;741;732;554;263	0.1177068;0.0912625;0.1573928;0.0951628;0.1012088;0.0836761	3.67647e-05
1.58177e-09	cg14308647	19	9785895	ENSG00000171466	ZNF562	19	9772553	-6.03577	CODAM;LLS_660Q;RS;LifeLines;NTR;LLS_Omni	186;429;741;732;554;263	-0.1777196;-0.1516048;-0.1748153;-0.1200119;-0.0325972;0.0376261	3.67647e-05
1.58766e-09	cg03142586	19	58220104	ENSG00000152439	ZNF773	19	58020527	-6.03536	CODAM;LLS_660Q;RS;LifeLines;NTR;LLS_Omni	186;429;741;732;554;263	0.0785836;0.1644076;0.1688188;0.0704376;0.0965286;0.0350454	3.67647e-05
1.58766e-09	cg16694639	10	89264140	ENSG00000184923	FAM22A	10	88990058	-6.03526	CODAM;LLS_660Q;RS;LifeLines;NTR;LLS_Omni	186;429;741;732;554;263	0.1041024;0.0527188;0.0663732;0.1624866;0.1682714;0.0834852	3.67647e-05
1.58963e-09	cg01049678	7	150147560	ENSG00000106479	ZNF862	7	149550012	-6.03503	CODAM;LLS_660Q;RS;LifeLines;NTR;LLS_Omni	186;429;741;732;554;263	0.1682205;0.1428824;0.1580786;0.0699247;0.1049428;0.0211095	3.67512e-05
1.58963e-09	cg15124201	6	32145352	ENSG00000229391	HLA-DRB6	6	32524144	-6.03494	CODAM;LLS_660Q;RS;LifeLines;NTR;LLS_Omni	186;429;741;732;554;263	-0.1073327;-0.1477919;-0.081425;-0.1008498;-0.1640278;-0.0627097	3.67512e-05
1.59357e-09	cg11909748	19	52956650	ENSG00000198093	ZNF649	19	52400385	-6.03452	CODAM;LLS_660Q;RS;LifeLines;NTR;LLS_Omni	186;429;741;732;554;263	-0.2272416;-0.1317723;-0.1082699;-0.0839852;-0.1431089;-0.0188971	3.67512e-05
1.59554e-09	cg22425467	6	30131213	ENSG00000204622	HLA-J	6	29976046	-6.03449	CODAM;LLS_660Q;RS;LifeLines;NTR;LLS_Omni	186;429;741;732;554;263	0.021637;0.2115449;0.1870628;0.0040311;0.0186364;0.2855246	3.67512e-05
1.59752e-09	cg23318893	6	29974059	ENSG00000204623	ZNRD1-AS1	6	29999102	6.03423	CODAM;LLS_660Q;RS;LifeLines;NTR;LLS_Omni	186;429;741;732;554;263	0.0778761;0.1424291;0.1604124;0.0726739;0.0723745;0.1417235	3.67512e-05
1.59752e-09	cg14936008	14	107259990	ENSG00000211945	IGHV1-18	14	106641809	-6.03406	CODAM;LLS_660Q;RS;LifeLines;NTR;LLS_Omni	186;429;741;732;554;263	-0.224651;-0.1103023;-0.1430468;-0.0732491;-0.125072;-0.0255356	3.67512e-05
1.59752e-09	cg27464877	16	90148659	ENSG00000261172	RP11-356C4.5	16	90205807	-6.03404	CODAM;LLS_660Q;RS;LifeLines;NTR;LLS_Omni	186;429;741;732;554;263	-0.1893748;-0.0972649;-0.0980233;-0.1441712;-0.0781876;-0.1015115	3.67512e-05
1.5995e-09	cg04389533	11	34448161	ENSG00000121691	CAT	11	34477040	-6.03392	CODAM;LLS_660Q;RS;LifeLines;NTR;LLS_Omni	186;429;741;732;554;263	-0.1205876;-0.177082;-0.1654292;-0.0571721;-0.113493;0.0030345	3.67512e-05
1.60148e-09	cg16334524	21	44898099	ENSG00000141959	PFKL	21	45733596	-6.0337	CODAM;LLS_660Q;RS;LifeLines;NTR;LLS_Omni	186;429;741;732;554;263	-0.1201563;-0.1118912;-0.0479166;-0.0817336;-0.176142;-0.2310326	3.67512e-05
1.60347e-09	cg05501357	11	33308245	ENSG00000135363	LMO2	11	33896979	6.0335	CODAM;LLS_660Q;RS;LifeLines;NTR;LLS_Omni	186;429;741;732;554;263	-0.2581705;-0.1727512;-0.1065513;-0.1081232;-0.0752288;-0.0081844	3.67512e-05
1.60545e-09	cg12232118	6	30131482	ENSG00000137411	VARS2	6	30885127	-6.03354	CODAM;LLS_660Q;RS;LifeLines;NTR;LLS_Omni	186;429;741;732;554;263	0.0880758;0.1135616;0.2179822;0.0546111;0.0689323;0.0696251	3.67512e-05
1.60545e-09	cg08762424	6	31275857	ENSG00000204516	MICB	6	31470779	6.03343	CODAM;LLS_660Q;RS;LifeLines;NTR;LLS_Omni	186;429;741;732;554;263	0.0930493;0.1236036;0.1364476;0.1193853;0.1218682;-0.0045431	3.67512e-05
1.60545e-09	cg00214165	5	7869628	ENSG00000247516	RP11-480D4.3	5	8459191	-6.03323	CODAM;LLS_660Q;RS;LifeLines;NTR;LLS_Omni	186;429;741;732;554;263	-0.218929;-0.0458003;-0.175172;-0.1021131;-0.0921732;-0.0323251	3.67512e-05
1.60744e-09	cg19435859	17	2593100	ENSG00000132361	CLUH	17	2604318	-6.03338	CODAM;LLS_660Q;RS;LifeLines;NTR;LLS_Omni	186;429;741;732;554;263	0.1288;0.1478325;0.2297514;0.0572993;0.023116;0.0414515	3.67377e-05
1.60744e-09	cg01857475	12	104697217	ENSG00000255150	EID3	12	104698248	-6.03312	CODAM;LLS_660Q;RS;LifeLines;NTR;LLS_Omni	186;429;741;732;554;263	-0.2327289;-0.1282368;-0.1243323;-0.120612;-0.066577;-0.032807	3.67377e-05
1.60744e-09	cg06155771	6	30029959	ENSG00000237669	HCG4P3	6	29974395	6.03302	CODAM;LLS_660Q;RS;LifeLines;NTR;LLS_Omni	186;429;741;732;554;263	0.0829229;-0.162561;-0.2367792;-0.058561;-0.0563583;-0.0703645	3.67377e-05
1.60943e-09	cg25511667	6	33048708	ENSG00000223865	HLA-DPB1	6	33049340	6.03315	CODAM;LLS_660Q;RS;LifeLines;NTR;LLS_Omni	186;429;741;732;554;263	0.2318556;0.1545283;0.1938017;0.0792097;0.0090456;0.0278865	3.67377e-05
1.61143e-09	cg08318732	19	53192553	ENSG00000221923	ZNF880	19	52881109	-6.03281	CODAM;LLS_660Q;RS;LifeLines;NTR;LLS_Omni	186;429;741;732;554;263	0.0720742;0.1049414;0.1087436;0.1119532;0.0560382;0.2728737	3.67242e-05
1.61143e-09	cg11770323	13	80066056	ENSG00000102471	NDFIP2	13	80092748	-6.03269	CODAM;LLS_660Q;RS;LifeLines;NTR;LLS_Omni	186;429;741;732;554;263	-0.282804;-0.077821;-0.1581348;-0.0936079;-0.0208937;-0.1534828	3.67242e-05
1.61742e-09	cg06398236	4	100738163	ENSG00000070190	DAPP1	4	100764650	-6.03226	CODAM;LLS_660Q;RS;LifeLines;NTR;LLS_Omni	186;429;741;732;554;263	0.0721843;0.1625042;0.0883133;0.0922139;0.1311089;0.1380643	3.67107e-05
1.61943e-09	cg21263664	1	146549933	ENSG00000227242	RP11-325P15.3	1	146543501	6.03217	CODAM;LLS_660Q;RS;LifeLines;NTR;LLS_Omni	186;429;741;732;554;263	-0.0983438;-0.0167982;0.0514352;0.265318;0.1760687;0.0665933	3.67107e-05
1.61943e-09	cg26472802	21	45713695	ENSG00000141959	PFKL	21	45733596	-6.03193	CODAM;LLS_660Q;RS;LifeLines;NTR;LLS_Omni	186;429;741;732;554;263	-0.1161719;-0.1549347;-0.1081184;-0.0961087;-0.0922039;-0.1348355	3.67107e-05
1.61943e-09	cg05205074	14	107259904	ENSG00000211953	IGHV3-30	14	106791270	-6.0318	CODAM;LLS_660Q;RS;LifeLines;NTR;LLS_Omni	186;429;741;732;554;263	-0.2379161;-0.0966239;-0.1467664;-0.0681555;-0.0807179;-0.1325886	3.67107e-05
1.62143e-09	cg00688756	6	30706542	ENSG00000137337	MDC1	6	30676625	6.03177	CODAM;LLS_660Q;RS;LifeLines;NTR;LLS_Omni	186;429;741;732;554;263	-0.1559045;-0.1126256;-0.1133676;-0.1313985;-0.0585084;-0.1329173	3.66972e-05
1.62545e-09	cg09872737	6	32076294	ENSG00000231852	CYP21A2	6	32007744	-6.03141	CODAM;LLS_660Q;RS;LifeLines;NTR;LLS_Omni	186;429;741;732;554;263	0.2310852;0.2059698;0.049724;0.0771007;0.1086698;0.1481294	3.66972e-05
1.62545e-09	cg10432093	6	29945179	ENSG00000206503	HLA-A	6	29911349	6.03129	CODAM;LLS_660Q;RS;LifeLines;NTR;LLS_Omni	186;429;741;732;554;263	0.1775039;-0.2858632;-0.2093507;-0.0262949;0.014827;-0.248876	3.66972e-05
1.62545e-09	cg00442389	6	32160050	ENSG00000198502	HLA-DRB5	6	32491592	6.0312	CODAM;LLS_660Q;RS;LifeLines;NTR;LLS_Omni	186;429;741;732;554;263	-0.1210934;-0.1591247;-0.1135172;-0.1539467;-0.0611484;-0.0095536	3.66972e-05
1.62747e-09	cg24287110	10	3824663	ENSG00000067082	KLF6	10	3822830	-6.03114	CODAM;LLS_660Q;RS;LifeLines;NTR;LLS_Omni	186;429;741;732;554;263	-0.1446071;-0.0849432;-0.1096856;-0.1140812;-0.1106772;-0.1334874	3.66838e-05
1.62747e-09	cg17317895	17	135959	ENSG00000181031	RPH3AL	17	149169	6.03101	CODAM;LLS_660Q;RS;LifeLines;NTR;LLS_Omni	186;429;741;732;554;263	-0.1026592;-0.0475347;-0.1514137;-0.0935057;-0.1922331;0.0109479	3.66838e-05
1.62948e-09	cg07803420	6	30851541	ENSG00000206341	HLA-H	6	29856804	-6.03097	CODAM;LLS_660Q;RS;LifeLines;NTR;LLS_Omni	186;429;741;732;554;263	-0.0385693;-0.1050888;-0.1058156;-0.1388003;-0.1054596;-0.1285495	3.66838e-05
1.6315e-09	cg06442489	19	58630588	ENSG00000152439	ZNF773	19	58020527	-6.03079	CODAM;LLS_660Q;RS;LifeLines;NTR;LLS_Omni	186;429;741;732;554;263	-0.0858023;-0.0763012;-0.1249654;-0.1542722;-0.0594167;-0.1443574	3.66838e-05
1.63554e-09	cg10978585	6	30079126	ENSG00000204623	ZNRD1-AS1	6	29999102	-6.0303	CODAM;LLS_660Q;RS;LifeLines;NTR;LLS_Omni	186;429;741;732;554;263	-0.0933571;-0.1178828;-0.1534502;-0.1136364;-0.0385808;-0.1448183	3.66838e-05
1.6396e-09	cg15305511	4	5712700	ENSG00000173040	EVC2	4	5627887	-6.02997	CODAM;LLS_660Q;RS;LifeLines;NTR;LLS_Omni	186;429;741;732;554;263	-0.1155687;-0.1207636;-0.1097745;-0.1154705;-0.1093029;-0.0962566	3.66838e-05
1.64163e-09	cg17606183	6	32409389	ENSG00000224389	C4B	6	31992867	6.02973	CODAM;LLS_660Q;RS;LifeLines;NTR;LLS_Omni	186;429;741;732;554;263	-0.0532691;-0.133825;-0.1226228;-0.0447929;-0.1708328;-0.1449921	3.66838e-05
1.64366e-09	cg01641792	19	10572338	ENSG00000065989	PDE4A	19	10553877	6.02964	CODAM;LLS_660Q;RS;LifeLines;NTR;LLS_Omni	186;429;741;732;554;263	0.1058579;0.1039224;0.1412227;0.0689102;0.134542;0.1155437	3.66838e-05
1.6457e-09	cg08456420	1	39570151	ENSG00000116990	MYCL1	1	40364513	-6.02944	CODAM;LLS_660Q;RS;LifeLines;NTR;LLS_Omni	186;429;741;732;554;263	0.1473886;0.1317293;0.1787366;0.0708204;0.1025768;-0.0063235	3.66838e-05
1.6457e-09	cg06776159	5	140783671	ENSG00000253846	PCDHGA10	5	140842644	6.02934	CODAM;LLS_660Q;RS;LifeLines;NTR;LLS_Omni	186;429;741;732;554;263	-0.2034471;-0.0390439;-0.1566315;-0.1144122;-0.1186657;-0.015464	3.66838e-05
1.64773e-09	cg18086243	6	30924028	ENSG00000204580	DDR1	6	30856065	6.02933	CODAM;LLS_660Q;RS;LifeLines;NTR;LLS_Omni	186;429;741;732;554;263	0.2205543;0.03931;0.0889189;0.1392083;0.1373224;0.086755	3.66838e-05
1.64773e-09	cg20617328	6	33040634	ENSG00000204287	HLA-DRA	6	32410221	-6.02913	CODAM;LLS_660Q;RS;LifeLines;NTR;LLS_Omni	186;429;741;732;554;263	-0.0490976;-0.1343143;-0.0937328;-0.188342;-0.0954289;0.0103032	3.66838e-05
1.64977e-09	cg08817693	12	107348968	ENSG00000260329	RP11-412D9.4	12	107348541	-6.029	CODAM;LLS_660Q;RS;LifeLines;NTR;LLS_Omni	186;429;741;732;554;263	0.1023811;0.1358784;0.1436321;0.0976114;0.0824089;0.0889671	3.66838e-05
1.65182e-09	cg19434937	12	7104160	ENSG00000198178	CLEC4C	12	7893106	-6.02879	CODAM;LLS_660Q;RS;LifeLines;NTR;LLS_Omni	186;429;741;732;554;263	-0.1551638;-0.1625193;-0.1817207;-0.1001295;-0.0052679;-0.0536111	3.66703e-05
1.65386e-09	cg05523603	22	50973077	ENSG00000100427	MLC1	22	50511075	-6.02867	CODAM;LLS_660Q;RS;LifeLines;NTR;LLS_Omni	186;429;741;732;554;263	0.1686477;0.117832;0.1145502;0.185832;0.0603114;-0.0492219	3.66569e-05
1.65386e-09	cg17457637	7	27170741	ENSG00000233429	HOTAIRM1	7	27137575	-6.02852	CODAM;LLS_660Q;RS;LifeLines;NTR;LLS_Omni	186;429;741;732;554;263	-0.1530878;-0.1513719;-0.1281211;-0.0867451;-0.0837138;-0.0997937	3.66569e-05
1.65591e-09	cg20728490	10	98064151	ENSG00000107447	DNTT	10	98081203	-6.02821	CODAM;LLS_660Q;RS;LifeLines;NTR;LLS_Omni	186;429;741;732;554;263	-0.0596342;-0.0661028;-0.0715121;-0.1909431;-0.1464282;-0.0393763	3.66435e-05
1.65796e-09	cg03145486	6	32180163	ENSG00000179344	HLA-DQB1	6	32631702	-6.02822	CODAM;LLS_660Q;RS;LifeLines;NTR;LLS_Omni	186;429;741;732;554;263	-0.0238579;0.1063083;0.1072413;0.1784866;0.0959619;0.0766529	3.66435e-05
1.65796e-09	cg08428868	11	123323650	ENSG00000109943	CRTAM	11	122726277	6.02818	CODAM;LLS_660Q;RS;LifeLines;NTR;LLS_Omni	186;429;741;732;554;263	0.0104279;-0.0926852;-0.1721226;-0.1237265;-0.064009;-0.1232108	3.66435e-05
1.66207e-09	cg14375543	6	29933435	ENSG00000176998	HCG4	6	29759833	-6.02766	CODAM;LLS_660Q;RS;LifeLines;NTR;LLS_Omni	186;429;741;732;554;263	-0.0089422;-0.1396763;-0.1580437;-0.0368;-0.101917;-0.233334	3.66435e-05
1.66412e-09	cg01140143	6	33039420	ENSG00000196126	HLA-DRB1	6	32552085	-6.02766	CODAM;LLS_660Q;RS;LifeLines;NTR;LLS_Omni	186;429;741;732;554;263	0.1555177;0.134001;0.0849721;0.0806568;0.1341761;0.1577539	3.66435e-05
1.66618e-09	cg07474494	19	58446624	ENSG00000152439	ZNF773	19	58020527	-6.02748	CODAM;LLS_660Q;RS;LifeLines;NTR;LLS_Omni	186;429;741;732;554;263	0.0684422;0.1536145;0.0673978;0.1427511;0.0972233;0.1431153	3.66435e-05
1.66618e-09	cg01425762	16	81666657	ENSG00000197943	PLCG2	16	81882300	6.02734	CODAM;LLS_660Q;RS;LifeLines;NTR;LLS_Omni	186;429;741;732;554;263	-0.1710986;-0.09089;-0.1448938;-0.1071789;-0.0656292;-0.1190255	3.66435e-05
1.67238e-09	cg01323777	17	7832919	ENSG00000170049	KCNAB3	17	7829149	6.02699	CODAM;LLS_660Q;RS;LifeLines;NTR;LLS_Omni	186;429;741;732;554;263	0.160749;0.0877316;0.1269457;0.1326128;0.0477378;0.1471753	3.663e-05
1.67238e-09	cg16429499	16	3597175	ENSG00000167977	KCTD5	16	2745753	-6.02695	CODAM;LLS_660Q;RS;LifeLines;NTR;LLS_Omni	186;429;741;732;554;263	0.0456039;0.0410686;0.1660117;0.1371244;0.1157742;0.0388195	3.663e-05
1.67238e-09	cg03126946	12	2944286	ENSG00000111206	FOXM1	12	2976526	6.02693	CODAM;LLS_660Q;RS;LifeLines;NTR;LLS_Omni	186;429;741;732;554;263	0.1277315;0.1058306;0.1457528;0.1503355;0.0748079;-0.018208	3.663e-05
1.67445e-09	cg04993130	11	726735	ENSG00000177106	EPS8L2	11	711082	-6.02664	CODAM;LLS_660Q;RS;LifeLines;NTR;LLS_Omni	186;429;741;732;554;263	0.1944837;0.1138892;0.0963594;0.0984453;0.1565986;0.0358642	3.663e-05
1.67652e-09	cg13942283	10	112562616	ENSG00000108055	SMC3	10	112345921	6.02654	CODAM;LLS_660Q;RS;LifeLines;NTR;LLS_Omni	186;429;741;732;554;263	0.2483104;0.1099508;0.1247416;0.1015988;0.0540299;0.1280373	3.66166e-05
1.67652e-09	cg18795232	12	121890187	ENSG00000261827	RP11-340F14.5	12	121625597	-6.0264	CODAM;LLS_660Q;RS;LifeLines;NTR;LLS_Omni	186;429;741;732;554;263	0.2504676;0.1047063;0.173011;0.0661798;0.1205437;-0.0435416	3.66166e-05
1.67859e-09	cg07685728	19	58280915	ENSG00000152439	ZNF773	19	58020527	-6.02632	CODAM;LLS_660Q;RS;LifeLines;NTR;LLS_Omni	186;429;741;732;554;263	0.0932506;0.1620969;0.1319595;0.1034626;0.0906668;0.0527618	3.66032e-05
1.67859e-09	cg15090834	20	310025	ENSG00000177732	SOX12	20	308536	-6.02622	CODAM;LLS_660Q;RS;LifeLines;NTR;LLS_Omni	186;429;741;732;554;263	0.0692932;0.1570166;0.1381379;0.0843009;0.0576325;0.1827554	3.66032e-05
1.68067e-09	cg05701418	6	30131385	ENSG00000206503	HLA-A	6	29911349	6.02596	CODAM;LLS_660Q;RS;LifeLines;NTR;LLS_Omni	186;429;741;732;554;263	-0.0097713;-0.1163306;-0.1629374;-0.0362734;-0.1216825;-0.2179793	3.66032e-05
1.68067e-09	cg07823562	17	76743477	ENSG00000078687	TNRC6C	17	76052582	6.02595	CODAM;LLS_660Q;RS;LifeLines;NTR;LLS_Omni	186;429;741;732;554;263	-0.2207223;-0.0629116;-0.1685938;-0.0743793;-0.0815399;-0.1177965	3.66032e-05
1.68483e-09	cg23889013	19	48709982	ENSG00000130529	TRPM4	19	49688045	-6.02578	CODAM;LLS_660Q;RS;LifeLines;NTR;LLS_Omni	186;429;741;732;554;263	0.1107581;0.0811009;0.1647926;0.0890481;0.1175233;0.0611036	3.66032e-05
1.68483e-09	cg13203804	19	58111791	ENSG00000268948	AC004017.1	19	58203998	-6.02548	CODAM;LLS_660Q;RS;LifeLines;NTR;LLS_Omni	186;429;741;732;554;263	-0.1881467;-0.1293806;-0.1311889;-0.0879972;-0.0855119;-0.0953151	3.66032e-05
1.68692e-09	cg15820961	6	32558483	ENSG00000237541	HLA-DQA2	6	32712055	-6.02544	CODAM;LLS_660Q;RS;LifeLines;NTR;LLS_Omni	186;429;741;732;554;263	0.0976385;0.1820527;0.1433311;0.1187235;0.0597666;0.0049081	3.66032e-05
1.68692e-09	cg16994097	7	1991321	ENSG00000002822	MAD1L1	7	2064153	-6.02522	CODAM;LLS_660Q;RS;LifeLines;NTR;LLS_Omni	186;429;741;732;554;263	-0.1783952;-0.1623606;-0.1523578;-0.0765953;-0.0714886;-0.0498307	3.66032e-05
1.68901e-09	cg21581845	1	15127704	ENSG00000189337	KAZN	1	15184869	-6.02514	CODAM;LLS_660Q;RS;LifeLines;NTR;LLS_Omni	186;429;741;732;554;263	0.0527896;-0.0581381;-0.1456267;-0.1121438;-0.1758267;-0.0800723	3.66032e-05
1.68901e-09	cg24065755	6	30009775	ENSG00000206503	HLA-A	6	29911349	-6.02501	CODAM;LLS_660Q;RS;LifeLines;NTR;LLS_Omni	186;429;741;732;554;263	-0.0789879;-0.1686863;-0.1618239;-0.0280476;-0.0684422;-0.2214552	3.66032e-05
1.69319e-09	cg04141008	16	3843208	ENSG00000215148	PRSS41	16	2851817	-6.02499	CODAM;LLS_660Q;RS;LifeLines;NTR;LLS_Omni	186;429;741;732;554;263	0.0536318;0.0821438;0.145423;0.1150418;0.153973;0.0070378	3.65764e-05
1.69319e-09	cg08095700	3	184972129	ENSG00000073803	MAP3K13	3	185103807	-6.02478	CODAM;LLS_660Q;RS;LifeLines;NTR;LLS_Omni	186;429;741;732;554;263	-0.1364873;-0.0752434;-0.1257267;-0.1602845;-0.1345743;0.0720989	3.65764e-05
1.69319e-09	cg00728848	6	13483856	ENSG00000145990	GFOD1	6	13422924	-6.02476	CODAM;LLS_660Q;RS;LifeLines;-;LLS_Omni	186;429;741;732;-;263	-0.0832968;-0.0192604;-0.2032406;-0.0936796;-;-0.1819542	3.65764e-05
1.69319e-09	cg01581037	8	33342465	ENSG00000172728	FUT10	8	33279641	-6.0247	CODAM;LLS_660Q;RS;LifeLines;NTR;LLS_Omni	186;429;741;732;554;263	-0.0855574;-0.0660455;-0.1204983;-0.096328;-0.1537887;-0.1353806	3.65764e-05
1.69319e-09	cg10648960	7	2677962	ENSG00000136295	TTYH3	7	2688010	-6.0247	CODAM;LLS_660Q;RS;LifeLines;-;LLS_Omni	186;429;741;732;-;263	-0.157478;-0.1490607;-0.1940255;-0.0530683;-;-0.0578418	3.65764e-05
1.69528e-09	cg00800512	19	58095542	ENSG00000178229	ZNF543	19	57837010	-6.02443	CODAM;LLS_660Q;RS;LifeLines;NTR;LLS_Omni	186;429;741;732;554;263	-0.1963099;-0.0930752;-0.1563505;-0.0914741;-0.1202168;0.0036608	3.65764e-05
[truncated: 5,288,320 more chars]
