## Supplementary Table 3 for "Integration of public DNA methylation and expression networks via eQTMs improves prediction of functional gene–gene associations"

### Sheet: eQTMs_rosmapanalysis
PValue	Methylation probe	Methylation probe chr	Methylation Probe position	Gene	Gene symbol	Gene chr	Gene midpoint position	Dataset Z-score	Datasets	Dataset sample sizes	Dataset correlation coefficients	FDR
1.19372e-105	cg06238316	19	21265388	ENSG00000160352	ZNF714	19	21286519	-21.8305	ROSMAP	473	0.79782	0
5.26561e-100	cg09352518	19	21265397	ENSG00000160352	ZNF714	19	21286519	-21.2282	ROSMAP	473	0.785037	0
2.39543e-98	cg17751872	19	21264958	ENSG00000160352	ZNF714	19	21286519	-21.048	ROSMAP	473	0.78059	0
1.56819e-75	cg08479294	16	70193729	ENSG00000090857	PDPR	16	70171366	-18.3905	ROSMAP	473	0.715561	0
1.56819e-75	cg27469738	10	99338050	ENSG00000165887	ANKRD2	10	99337919	-18.3905	ROSMAP	473	0.716114	0
1.7609e-69	cg13405775	22	32599672	ENSG00000128253	RFPL2	22	32593570	-17.6192	ROSMAP	473	0.694909	0
5.42046e-66	cg25397029	10	99338264	ENSG00000165887	ANKRD2	10	99337919	-17.1586	ROSMAP	473	0.682343	0
9.89616e-66	cg13994504	10	99338080	ENSG00000165887	ANKRD2	10	99337919	-17.1237	ROSMAP	473	0.680691	0
1.79837e-65	cg22404498	22	32600698	ENSG00000128253	RFPL2	22	32593570	-17.0888	ROSMAP	473	0.679507	0
3.46456e-64	cg25604594	10	99338164	ENSG00000165887	ANKRD2	10	99337919	-16.9155	ROSMAP	473	0.675119	0
1.9866e-63	cg12906381	22	32599540	ENSG00000128253	RFPL2	22	32593570	-16.8123	ROSMAP	473	0.671598	0
5.79259e-61	cg01124132	22	32599535	ENSG00000128253	RFPL2	22	32593570	-16.4726	ROSMAP	473	0.662423	0
1.00897e-60	cg12427303	22	32599637	ENSG00000128253	RFPL2	22	32593570	-16.4389	ROSMAP	473	0.660883	0
3.95797e-58	cg25125450	22	32601250	ENSG00000128253	RFPL2	22	32593570	-16.0729	ROSMAP	473	0.650006	0
2.02736e-55	cg14554415	15	69223012	ENSG00000255346	NOX5	15	69288973	-15.6816	ROSMAP	473	0.637539	0
1.52299e-54	cg01577529	16	70190537	ENSG00000090857	PDPR	16	70171366	-15.5528	ROSMAP	473	0.633896	0
1.28443e-52	cg09886641	15	69222994	ENSG00000255346	NOX5	15	69288973	-15.2663	ROSMAP	473	0.624864	0
8.79458e-52	cg01840965	22	32601678	ENSG00000128253	RFPL2	22	32593570	-15.1402	ROSMAP	473	0.620781	0
8.79458e-52	cg26494441	22	32601125	ENSG00000128253	RFPL2	22	32593570	-15.1402	ROSMAP	473	0.621315	0
3.7935e-50	cg15233961	10	96990519	ENSG00000138115	CYP2C8	10	96812892	-14.8904	ROSMAP	473	-0.612685	0
1.47584e-48	cg03269218	10	96990724	ENSG00000138115	CYP2C8	10	96812892	-14.6437	ROSMAP	473	-0.604983	0
2.31389e-48	cg15454820	10	96990882	ENSG00000138115	CYP2C8	10	96812892	-14.613	ROSMAP	473	-0.604234	0
2.14916e-47	cg17286244	15	69222568	ENSG00000255346	NOX5	15	69288973	-14.4605	ROSMAP	473	-0.59943	0
5.18935e-47	cg18555433	22	32598455	ENSG00000128253	RFPL2	22	32593570	-14.3998	ROSMAP	473	-0.596654	0
2.53127e-45	cg07775813	15	69223392	ENSG00000255346	NOX5	15	69288973	-14.1287	ROSMAP	473	0.588347	0
5.88963e-45	cg07455933	5	760450	ENSG00000206077	ZDHHC11B	5	738771	-14.0689	ROSMAP	473	-0.586225	0
8.99732e-45	cg22404498	22	32600698	ENSG00000100191	SLC5A4	22	32632896	-14.0391	ROSMAP	473	0.584965	0
8.99732e-45	cg13405775	22	32599672	ENSG00000100191	SLC5A4	22	32632896	-14.0391	ROSMAP	473	0.585409	0
4.78904e-44	cg06795937	5	760637	ENSG00000206077	ZDHHC11B	5	738771	-13.9202	ROSMAP	473	0.580766	0
3.73593e-43	cg17445212	2	113993289	ENSG00000125618	PAX8	2	114005050	-13.7725	ROSMAP	473	0.576077	0
8.41755e-43	cg01124132	22	32599535	ENSG00000100191	SLC5A4	22	32632896	-13.7136	ROSMAP	473	0.574296	0
1.88489e-42	cg06399419	21	45937225	ENSG00000175894	TSPEAR	21	46024635	-13.655	ROSMAP	473	-0.571774	0
1.89008e-42	cg19083407	2	113993118	ENSG00000125618	PAX8	2	114005050	-13.655	ROSMAP	473	0.57154	0
2.82082e-42	cg12427303	22	32599637	ENSG00000100191	SLC5A4	22	32632896	-13.6257	ROSMAP	473	0.571294	0
2.05664e-41	cg12906381	22	32599540	ENSG00000100191	SLC5A4	22	32632896	-13.4799	ROSMAP	473	0.566412	0
3.04559e-41	cg21482265	2	113992738	ENSG00000125618	PAX8	2	114005050	-13.4508	ROSMAP	473	0.564602	0
1.45244e-40	cg25125450	22	32601250	ENSG00000100191	SLC5A4	22	32632896	-13.335	ROSMAP	473	0.560673	0
1.45244e-40	cg07594247	2	113993280	ENSG00000125618	PAX8	2	114005050	-13.335	ROSMAP	473	0.561181	0
2.13616e-40	cg12889195	2	113992819	ENSG00000125618	PAX8	2	114005050	-13.3061	ROSMAP	473	0.559544	0
1.44807e-39	cg04494791	16	70196271	ENSG00000090857	PDPR	16	70171366	-13.1623	ROSMAP	473	0.555449	0
9.49138e-39	cg02716646	2	25384317	ENSG00000115138	POMC	2	25387747	-13.0194	ROSMAP	473	-0.549672	0
9.51627e-39	cg21550016	2	113992954	ENSG00000125618	PAX8	2	114005050	-13.0194	ROSMAP	473	0.54994	0
1.37977e-38	cg11763394	2	113992945	ENSG00000125618	PAX8	2	114005050	-12.9909	ROSMAP	473	0.549219	0
4.18543e-38	cg07772999	2	113993076	ENSG00000125618	PAX8	2	114005050	-12.9057	ROSMAP	473	0.546381	0
8.69043e-38	cg03880033	16	55866781	ENSG00000198848	CES1	16	55852006	-12.849	ROSMAP	473	-0.543501	0
1.25724e-37	cg01840965	22	32601678	ENSG00000100191	SLC5A4	22	32632896	-12.8207	ROSMAP	473	0.542662	0
1.25724e-37	cg26494441	22	32601125	ENSG00000100191	SLC5A4	22	32632896	-12.8207	ROSMAP	473	0.543035	0
1.80338e-37	cg07798610	16	2867659	ENSG00000007038	PRSS21	16	2871734	-12.7925	ROSMAP	473	-0.542457	0
1.09341e-36	cg01794156	11	397101	ENSG00000184363	PKP3	11	398761	-12.6518	ROSMAP	473	-0.537162	0
2.23256e-36	cg14554415	15	69223012	ENSG00000258484	SPESP1	15	69174855	-12.5957	ROSMAP	473	0.535058	0
2.23256e-36	cg06675538	2	114033466	ENSG00000125618	PAX8	2	114005050	12.5957	ROSMAP	473	0.534564	0
4.52135e-36	cg06797068	6	74104576	ENSG00000080007	DDX43	6	74115881	-12.5398	ROSMAP	473	-0.532649	0
3.67722e-35	cg01577475	2	114033557	ENSG00000125618	PAX8	2	114005050	12.3727	ROSMAP	473	0.52728	0
2.03604e-34	cg05194426	10	135343169	ENSG00000130649	CYP2E1	10	135354317	-12.2344	ROSMAP	473	-0.521798	0
2.03604e-34	cg07033961	5	760227	ENSG00000206077	ZDHHC11B	5	738771	-12.2344	ROSMAP	473	-0.522161	0
4.00215e-34	cg06846259	2	25384630	ENSG00000115138	POMC	2	25387747	-12.1792	ROSMAP	473	-0.520254	0
2.97807e-33	cg07280731	16	2867797	ENSG00000007038	PRSS21	16	2871734	-12.0145	ROSMAP	473	-0.513592	0
4.14687e-33	cg01232511	16	2867422	ENSG00000007038	PRSS21	16	2871734	-11.9872	ROSMAP	473	0.512578	0
4.14687e-33	cg22730830	16	2867410	ENSG00000007038	PRSS21	16	2871734	-11.9872	ROSMAP	473	0.512722	0
5.75619e-33	cg08124399	6	74104844	ENSG00000080007	DDX43	6	74115881	-11.9599	ROSMAP	473	-0.512035	0
5.75619e-33	cg17188169	6	74104412	ENSG00000080007	DDX43	6	74115881	-11.9599	ROSMAP	473	-0.511871	0
8.00341e-33	cg02675527	2	114030848	ENSG00000125618	PAX8	2	114005050	11.9326	ROSMAP	473	0.511311	0
1.5364e-32	cg17840408	11	396662	ENSG00000184363	PKP3	11	398761	-11.8781	ROSMAP	473	-0.509481	0
1.5364e-32	cg18984983	10	135342960	ENSG00000130649	CYP2E1	10	135354317	-11.8781	ROSMAP	473	-0.508627	0
2.12638e-32	cg25258098	11	396818	ENSG00000184363	PKP3	11	398761	-11.8509	ROSMAP	473	-0.508049	0
2.12638e-32	cg16143502	6	74104777	ENSG00000080007	DDX43	6	74115881	-11.8509	ROSMAP	473	-0.507621	0
4.06402e-32	cg07775813	15	69223392	ENSG00000258484	SPESP1	15	69174855	-11.7966	ROSMAP	473	0.506038	0
5.61222e-32	cg06570967	10	96989626	ENSG00000138115	CYP2C8	10	96812892	-11.7695	ROSMAP	473	0.50509	0
5.61222e-32	cg23156509	2	114033806	ENSG00000125618	PAX8	2	114005050	11.7695	ROSMAP	473	0.50534	0
7.70798e-32	cg11445109	10	135343272	ENSG00000130649	CYP2E1	10	135354317	-11.7424	ROSMAP	473	-0.503803	0
1.06288e-31	cg13315147	10	135341504	ENSG00000130649	CYP2E1	10	135354317	-11.7154	ROSMAP	473	-0.502598	0
3.77933e-31	cg18555433	22	32598455	ENSG00000100191	SLC5A4	22	32632896	-11.6074	ROSMAP	473	-0.499252	0
1.79882e-30	cg12045875	6	74104570	ENSG00000080007	DDX43	6	74115881	-11.4731	ROSMAP	473	-0.493798	0
3.33767e-30	cg00321709	10	135341909	ENSG00000130649	CYP2E1	10	135354317	-11.4195	ROSMAP	473	-0.492307	0
6.16119e-30	cg17286244	15	69222568	ENSG00000258484	SPESP1	15	69174855	-11.3661	ROSMAP	473	-0.489522	0
1.53532e-29	cg24848192	22	32600890	ENSG00000128253	RFPL2	22	32593570	-11.2861	ROSMAP	473	-0.48704	0
1.53532e-29	cg06666376	19	3480572	ENSG00000095932	C19orf77	19	3477472	-11.2861	ROSMAP	473	-0.487476	0
2.07699e-29	cg22105158	19	3480696	ENSG00000095932	C19orf77	19	3477472	-11.2595	ROSMAP	473	-0.485961	0
2.08171e-29	cg04345118	2	113995480	ENSG00000125618	PAX8	2	114005050	-11.2595	ROSMAP	473	0.486339	0
3.79309e-29	cg19469447	10	135341894	ENSG00000130649	CYP2E1	10	135354317	-11.2064	ROSMAP	473	-0.484314	0
3.80167e-29	cg19676671	5	759716	ENSG00000206077	ZDHHC11B	5	738771	-11.2064	ROSMAP	473	0.484482	0
9.29113e-29	cg21610815	2	113994059	ENSG00000125618	PAX8	2	114005050	-11.1269	ROSMAP	473	0.481316	0
1.67742e-28	cg09886641	15	69222994	ENSG00000258484	SPESP1	15	69174855	-11.074	ROSMAP	473	0.479053	0
5.41036e-28	cg03400060	5	78365777	ENSG00000132840	BHMT2	5	78375414	-10.9686	ROSMAP	473	-0.474638	0
5.41036e-28	cg25243455	2	114033384	ENSG00000125618	PAX8	2	114005050	10.9686	ROSMAP	473	-0.474913	0
1.72215e-27	cg25330361	10	135342389	ENSG00000130649	CYP2E1	10	135354317	-10.8635	ROSMAP	473	0.471165	0
4.05243e-27	cg24506221	1	110230377	ENSG00000134184	GSTM1	1	110240871	-10.785	ROSMAP	473	-0.468177	0
4.06126e-27	cg02557179	16	32822636	ENSG00000205456	TP53TG3D	16	32265640	-10.785	ROSMAP	473	0.468322	0
4.06126e-27	cg03669949	6	74104450	ENSG00000080007	DDX43	6	74115881	-10.785	ROSMAP	473	0.467606	0
1.25458e-26	cg01902605	5	78366100	ENSG00000132840	BHMT2	5	78375414	-10.6806	ROSMAP	473	-0.463975	0
1.66314e-26	cg06781853	16	32857527	ENSG00000205456	TP53TG3D	16	32265640	-10.6545	ROSMAP	473	0.462585	0
2.19381e-26	cg18795569	19	3480532	ENSG00000095932	C19orf77	19	3477472	-10.6285	ROSMAP	473	-0.461951	0
5.04737e-26	cg21024264	10	135341049	ENSG00000130649	CYP2E1	10	135354317	-10.5506	ROSMAP	473	0.458551	0
1.51234e-25	cg02267483	5	140810380	ENSG00000253159	PCDHGA12	5	140851365	-10.4471	ROSMAP	473	0.455437	0
5.84275e-25	cg25844133	17	21477714	ENSG00000212719	C17orf51	17	21452916	-10.3181	ROSMAP	473	0.449815	0
7.62517e-25	cg02296564	16	2867075	ENSG00000007038	PRSS21	16	2871734	-10.2924	ROSMAP	473	0.448564	0
7.62517e-25	cg21397393	4	1107682	ENSG00000178222	RNF212	4	1078694	-10.2924	ROSMAP	473	0.449425	0
1.6918e-24	cg24127414	5	140579668	ENSG00000197479	PCDHB11	5	140580900	-10.2154	ROSMAP	473	-0.445735	0
1.6918e-24	cg08328513	5	78365715	ENSG00000132840	BHMT2	5	78375414	-10.2154	ROSMAP	473	-0.446262	0
2.86464e-24	cg02820072	19	33210576	ENSG00000173809	TDRD12	19	33265571	-10.1641	ROSMAP	473	-0.444482	0
2.87052e-24	cg16469927	5	777441	ENSG00000206077	ZDHHC11B	5	738771	-10.1641	ROSMAP	473	0.443847	0
3.72398e-24	cg11647681	5	140810185	ENSG00000253159	PCDHGA12	5	140851365	-10.1385	ROSMAP	473	-0.442597	0
3.72398e-24	cg02707176	5	140798782	ENSG00000253159	PCDHGA12	5	140851365	-10.1385	ROSMAP	473	-0.443099	0
4.83797e-24	cg26720125	21	38077649	ENSG00000159263	SIM2	21	38096825	10.113	ROSMAP	473	-0.441769	0
4.84786e-24	cg19712189	19	33210827	ENSG00000173809	TDRD12	19	33265571	-10.113	ROSMAP	473	0.442259	0
6.26833e-24	cg15148078	19	3480537	ENSG00000095932	C19orf77	19	3477472	-10.0874	ROSMAP	473	-0.440569	0
8.14945e-24	cg05852276	5	140579446	ENSG00000197479	PCDHB11	5	140580900	-10.0619	ROSMAP	473	0.439694	0
1.05239e-23	cg16049600	5	140579274	ENSG00000197479	PCDHB11	5	140580900	-10.0364	ROSMAP	473	-0.438794	0
1.36367e-23	cg16208053	10	135379191	ENSG00000225899	FRG2B	10	135438849	-10.0109	ROSMAP	473	-0.438412	0
2.94355e-23	cg11499689	17	21477077	ENSG00000212719	C17orf51	17	21452916	-9.9346	ROSMAP	473	-0.435296	0
1.04216e-22	cg26613361	16	31830644	ENSG00000205456	TP53TG3D	16	32265640	-9.8078	ROSMAP	473	-0.430314	0
1.04216e-22	cg09639151	5	140810896	ENSG00000253159	PCDHGA12	5	140851365	-9.8078	ROSMAP	473	-0.430156	0
1.04216e-22	cg14522441	5	140582101	ENSG00000197479	PCDHB11	5	140580900	-9.8078	ROSMAP	473	-0.430286	0
1.3373e-22	cg14239307	10	135379189	ENSG00000225899	FRG2B	10	135438849	-9.7825	ROSMAP	473	-0.429195	0
1.71834e-22	cg18155407	19	33210638	ENSG00000173809	TDRD12	19	33265571	-9.75722	ROSMAP	473	0.428409	0
1.71834e-22	cg10199168	16	68014314	ENSG00000141096	DPEP3	16	68012149	-9.75722	ROSMAP	473	0.427583	0
2.2022e-22	cg06501366	5	78365711	ENSG00000132840	BHMT2	5	78375414	-9.73197	ROSMAP	473	-0.426843	0
2.2022e-22	cg05924254	4	1107696	ENSG00000178222	RNF212	4	1078694	-9.73197	ROSMAP	473	-0.427296	0
2.82607e-22	cg18938907	1	110230480	ENSG00000134184	GSTM1	1	110240871	-9.70673	ROSMAP	473	0.426004	0
1.56377e-21	cg04225785	5	759568	ENSG00000206077	ZDHHC11B	5	738771	-9.53062	ROSMAP	473	0.419035	0
1.98898e-21	cg19839655	20	44746523	ENSG00000101017	CD40	20	44752706	-9.50553	ROSMAP	473	-0.417617	0
5.18327e-21	cg18328998	16	32857848	ENSG00000205456	TP53TG3D	16	32265640	-9.4054	ROSMAP	473	0.41401	0
6.57229e-21	cg24080247	21	38082637	ENSG00000159263	SIM2	21	38096825	9.38042	ROSMAP	473	0.412863	0
1.05472e-20	cg06725552	12	114836686	ENSG00000089225	TBX5	12	114818991	9.3305	ROSMAP	473	0.410546	0
1.33238e-20	cg11841529	20	44746775	ENSG00000101017	CD40	20	44752706	-9.30557	ROSMAP	473	-0.41041	0
1.33238e-20	cg09053081	20	44746416	ENSG00000101017	CD40	20	44752706	-9.30557	ROSMAP	473	-0.409903	0
1.33238e-20	cg14065590	5	140579279	ENSG00000197479	PCDHB11	5	140580900	-9.30557	ROSMAP	473	-0.40993	0
1.68211e-20	cg07489607	5	760024	ENSG00000206077	ZDHHC11B	5	738771	-9.28066	ROSMAP	473	-0.409274	0
2.12632e-20	cg19563619	4	1107235	ENSG00000178222	RNF212	4	1078694	-9.25577	ROSMAP	473	-0.407913	0
2.13031e-20	cg24307499	19	55494051	ENSG00000022556	NLRP2	19	55488504	9.25577	ROSMAP	473	0.407791	0
2.68117e-20	cg08530537	16	68014350	ENSG00000141096	DPEP3	16	68012149	-9.2309	ROSMAP	473	-0.40659	0
2.68117e-20	cg03534453	5	140537860	ENSG00000197479	PCDHB11	5	140580900	-9.2309	ROSMAP	473	-0.407203	0
2.68618e-20	cg04904561	14	104394855	ENSG00000156414	TDRD9	14	104456901	-9.2309	ROSMAP	473	0.407065	0
2.68618e-20	cg06717565	12	114836511	ENSG00000089225	TBX5	12	114818991	9.2309	ROSMAP	473	0.407066	0
3.37875e-20	cg15830591	6	168398393	ENSG00000125337	KIF25	6	168421345	-9.20604	ROSMAP	473	-0.406315	0
3.37875e-20	cg17347682	5	140578872	ENSG00000197479	PCDHB11	5	140580900	-9.20604	ROSMAP	473	-0.40568	0
5.36575e-20	cg06571407	20	44746799	ENSG00000101017	CD40	20	44752706	-9.15639	ROSMAP	473	-0.403529	0
6.74943e-20	cg11791921	2	9546165	ENSG00000119185	ITGB1BP1	2	9553640	9.13159	ROSMAP	473	-0.403359	0
6.76191e-20	cg24127719	21	38068684	ENSG00000159263	SIM2	21	38096825	9.13159	ROSMAP	473	0.402723	0
6.76191e-20	cg12034783	17	74011085	ENSG00000167880	EVPL	17	74012058	-9.13159	ROSMAP	473	0.403281	0
8.46914e-20	cg19785066	20	44746679	ENSG00000101017	CD40	20	44752706	-9.10681	ROSMAP	473	-0.402454	0
8.46914e-20	cg10005475	17	74011087	ENSG00000167880	EVPL	17	74012058	-9.10681	ROSMAP	473	-0.402485	0
1.33597e-19	cg08269974	19	853030	ENSG00000197561	ELANE	19	853628	-9.05729	ROSMAP	473	-0.399551	0
2.63483e-19	cg14253517	5	140810750	ENSG00000253159	PCDHGA12	5	140851365	-8.98316	ROSMAP	473	0.396673	0
3.28827e-19	cg22570042	17	20799556	ENSG00000205212	CCDC144NL	17	20769606	-8.95849	ROSMAP	473	-0.395671	0
3.28827e-19	cg08626876	5	140501516	ENSG00000081818	PCDHB4	5	140503391	-8.95849	ROSMAP	473	-0.395821	0
4.10877e-19	cg21601405	20	44747030	ENSG00000101017	CD40	20	44752706	-8.93383	ROSMAP	473	-0.395189	0
4.11621e-19	cg18417245	5	140579320	ENSG00000197479	PCDHB11	5	140580900	-8.93383	ROSMAP	473	0.395478	0
5.14949e-19	cg05554151	16	56700772	ENSG00000205358	MT1H	16	56704383	-8.90919	ROSMAP	473	0.393586	0
8.01581e-19	cg02452944	5	140810133	ENSG00000253159	PCDHGA12	5	140851365	-8.85996	ROSMAP	473	0.391712	0
9.97407e-19	cg07179872	5	140802111	ENSG00000253159	PCDHGA12	5	140851365	-8.83537	ROSMAP	473	-0.390895	0
9.97407e-19	cg10045137	2	25383964	ENSG00000115138	POMC	2	25387747	-8.83537	ROSMAP	473	-0.390552	0
1.24478e-18	cg22151446	5	140810829	ENSG00000253159	PCDHGA12	5	140851365	-8.8108	ROSMAP	473	0.390095	0
1.92157e-18	cg06048354	5	140501788	ENSG00000081818	PCDHB4	5	140503391	-8.76171	ROSMAP	473	-0.387735	0
1.92498e-18	cg09160751	16	70190305	ENSG00000090857	PDPR	16	70171366	-8.76171	ROSMAP	473	0.388267	0
2.96459e-18	cg22232207	20	44746801	ENSG00000101017	CD40	20	44752706	-8.71268	ROSMAP	473	-0.385536	0
2.96459e-18	cg26147554	18	712757	ENSG00000132199	ENOSF1	18	692609	-8.71268	ROSMAP	473	-0.38563	0
2.96459e-18	cg08395793	16	858181	ENSG00000167945	PRR25	16	859652	-8.71268	ROSMAP	473	-0.385679	0
3.68227e-18	cg20087519	10	135379218	ENSG00000225899	FRG2B	10	135438849	-8.6882	ROSMAP	473	-0.384749	0
3.68227e-18	cg19520046	6	168397336	ENSG00000125337	KIF25	6	168421345	-8.6882	ROSMAP	473	-0.384704	0
4.57095e-18	cg00642359	12	114841732	ENSG00000089225	TBX5	12	114818991	8.66373	ROSMAP	473	0.384323	0
5.6509e-18	cg24533097	5	140579070	ENSG00000197479	PCDHB11	5	140580900	-8.63927	ROSMAP	473	-0.38263	0
5.6509e-18	cg15044767	5	140501808	ENSG00000197479	PCDHB11	5	140580900	-8.63927	ROSMAP	473	-0.383012	0
5.6608e-18	cg22711741	19	57742468	ENSG00000105146	AURKC	19	57744646	-8.63927	ROSMAP	473	0.38317	0
5.6608e-18	cg07655627	5	102898753	ENSG00000112874	NUDT12	5	102891525	-8.63927	ROSMAP	473	0.38328	0
6.99416e-18	cg23911707	5	78365734	ENSG00000132840	BHMT2	5	78375414	-8.61484	ROSMAP	473	-0.382193	0
7.00638e-18	cg13757194	15	69223798	ENSG00000255346	NOX5	15	69288973	-8.61484	ROSMAP	473	0.382353	0
8.65163e-18	cg10053622	17	7643784	ENSG00000183914	DNAH2	17	7678867	-8.59042	ROSMAP	473	-0.380796	0
8.65163e-18	cg02407415	16	857478	ENSG00000167945	PRR25	16	859652	-8.59042	ROSMAP	473	-0.381437	0
8.66671e-18	cg16654419	10	135379604	ENSG00000225899	FRG2B	10	135438849	-8.59042	ROSMAP	473	0.381094	0
1.06956e-17	cg06531573	16	857600	ENSG00000167945	PRR25	16	859652	-8.56602	ROSMAP	473	-0.380433	0
1.32376e-17	cg06809326	17	20799550	ENSG00000205212	CCDC144NL	17	20769606	-8.54163	ROSMAP	473	0.379282	0
3.76484e-17	cg24753662	22	19746960	ENSG00000184058	TBX1	22	19757671	8.41994	ROSMAP	473	-0.374488	0
3.76484e-17	cg00955482	18	712761	ENSG00000132199	ENOSF1	18	692609	-8.41994	ROSMAP	473	-0.373986	0
4.62733e-17	cg17223846	19	3480339	ENSG00000095932	C19orf77	19	3477472	-8.39565	ROSMAP	473	-0.372551	0
5.70344e-17	cg15158376	18	712755	ENSG00000132199	ENOSF1	18	692609	-8.37137	ROSMAP	473	0.371702	0
5.70344e-17	cg04746199	2	114034558	ENSG00000125618	PAX8	2	114005050	8.37137	ROSMAP	473	0.37194	0
7.00187e-17	cg16266492	10	135379437	ENSG00000225899	FRG2B	10	135438849	-8.34711	ROSMAP	473	0.370503	0
8.59093e-17	cg19603903	19	57742369	ENSG00000105146	AURKC	19	57744646	-8.32287	ROSMAP	473	0.369652	0
8.59093e-17	cg04562909	12	114835990	ENSG00000089225	TBX5	12	114818991	8.32287	ROSMAP	473	0.37039	0
1.05345e-16	cg26332114	19	57742284	ENSG00000105146	AURKC	19	57744646	-8.29864	ROSMAP	473	0.369154	0
1.05345e-16	cg14560110	17	20799494	ENSG00000205212	CCDC144NL	17	20769606	-8.29864	ROSMAP	473	0.369094	0
1.05345e-16	cg09166085	5	102898672	ENSG00000112874	NUDT12	5	102891525	-8.29864	ROSMAP	473	0.368665	0
1.05345e-16	cg09704166	2	114031830	ENSG00000125618	PAX8	2	114005050	8.29864	ROSMAP	473	0.369304	0
1.28888e-16	cg02161292	5	140821711	ENSG00000253159	PCDHGA12	5	140851365	-8.27443	ROSMAP	473	-0.368176	0
1.57865e-16	cg10456990	21	38077621	ENSG00000159263	SIM2	21	38096825	8.25024	ROSMAP	473	-0.366892	0
1.93246e-16	cg08288433	17	20799535	ENSG00000205212	CCDC144NL	17	20769606	-8.22606	ROSMAP	473	-0.365795	0
2.89073e-16	cg17929951	20	44746657	ENSG00000101017	CD40	20	44752706	-8.17774	ROSMAP	473	-0.363542	0
2.89073e-16	cg22516161	17	20799515	ENSG00000205212	CCDC144NL	17	20769606	-8.17774	ROSMAP	473	-0.363623	0
2.89073e-16	cg09208540	10	135340443	ENSG00000130649	CYP2E1	10	135354317	-8.17774	ROSMAP	473	-0.364339	0
2.89073e-16	cg16583552	5	140553126	ENSG00000081818	PCDHB4	5	140503391	-8.17774	ROSMAP	473	-0.364148	0
3.52664e-16	cg16583552	5	140553126	ENSG00000197479	PCDHB11	5	140580900	-8.15361	ROSMAP	473	-0.363393	0
3.53248e-16	cg14356396	21	38081671	ENSG00000159263	SIM2	21	38096825	8.15361	ROSMAP	473	0.363191	0
4.30709e-16	cg02992546	18	14748415	ENSG00000180777	ANKRD30B	18	14790504	-8.12949	ROSMAP	473	-0.362247	0
4.30709e-16	cg03749207	16	857887	ENSG00000167945	PRR25	16	859652	-8.12949	ROSMAP	473	-0.36201	0
4.30709e-16	cg01854967	2	863922	ENSG00000172554	SNTG2	2	1158969	-8.12949	ROSMAP	473	-0.3615	0
4.3142e-16	cg15176213	19	36643596	ENSG00000161281	COX7A1	19	36642797	-8.12949	ROSMAP	473	0.361839	0
4.3142e-16	cg23703062	18	14748222	ENSG00000180777	ANKRD30B	18	14790504	-8.12949	ROSMAP	473	0.362449	0
5.25723e-16	cg14223671	16	857957	ENSG00000167945	PRR25	16	859652	-8.10539	ROSMAP	473	-0.361027	0
5.25723e-16	cg01729977	5	140802855	ENSG00000253159	PCDHGA12	5	140851365	-8.10539	ROSMAP	473	-0.361127	0
6.40274e-16	cg23281527	1	18809507	ENSG00000179023	KLHDC7A	1	18809951	-8.0813	ROSMAP	473	-0.360017	0
6.41325e-16	cg21327235	17	7643774	ENSG00000183914	DNAH2	17	7678867	-8.0813	ROSMAP	473	0.359898	0
7.79343e-16	cg27630202	5	140799281	ENSG00000253159	PCDHGA12	5	140851365	-8.05722	ROSMAP	473	-0.358594	0
9.49627e-16	cg03780733	5	140552345	ENSG00000197479	PCDHB11	5	140580900	-8.03317	ROSMAP	473	-0.357914	0
1.15457e-15	cg06013769	5	140530443	ENSG00000197479	PCDHB11	5	140580900	-8.00912	ROSMAP	473	-0.356858	0
1.15457e-15	cg27343456	2	39471206	ENSG00000205111	CDKL4	2	39429758	-8.00912	ROSMAP	473	-0.357363	0
1.40295e-15	cg25239996	20	44746791	ENSG00000101017	CD40	20	44752706	-7.98509	ROSMAP	473	-0.355778	0
1.70379e-15	cg01487661	7	63643253	ENSG00000214652	RP11-3N2.13	7	63522759	-7.96108	ROSMAP	473	-0.354551	0
1.70379e-15	cg01228941	5	140553115	ENSG00000197479	PCDHB11	5	140580900	-7.96108	ROSMAP	473	-0.355426	0
1.70379e-15	cg15044767	5	140501808	ENSG00000081818	PCDHB4	5	140503391	-7.96108	ROSMAP	473	-0.355323	0
2.06796e-15	cg08686960	19	36642696	ENSG00000161281	COX7A1	19	36642797	-7.93708	ROSMAP	473	-0.354196	0
2.06796e-15	cg01856645	5	78365623	ENSG00000132840	BHMT2	5	78375414	-7.93708	ROSMAP	473	-0.354203	0
2.50856e-15	cg11719952	11	75140543	ENSG00000149243	KLHL35	11	75137556	-7.9131	ROSMAP	473	-0.35293	0
2.51259e-15	cg25432232	19	57742399	ENSG00000105146	AURKC	19	57744646	-7.9131	ROSMAP	473	0.353272	0
2.51259e-15	cg23371413	19	57742370	ENSG00000105146	AURKC	19	57744646	-7.9131	ROSMAP	473	0.352619	0
2.51259e-15	cg23596123	5	140530198	ENSG00000197479	PCDHB11	5	140580900	-7.9131	ROSMAP	473	0.352951	0
3.0413e-15	cg25893857	17	20799652	ENSG00000205212	CCDC144NL	17	20769606	-7.88913	ROSMAP	473	-0.352247	0
3.0413e-15	cg04080041	5	140811277	ENSG00000253159	PCDHGA12	5	140851365	-7.88913	ROSMAP	473	-0.351506	0
3.04618e-15	cg11841394	12	114841512	ENSG00000089225	TBX5	12	114818991	7.88913	ROSMAP	473	0.352432	0
3.68508e-15	cg27291304	19	22193455	ENSG00000160321	ZNF208	19	22154755	-7.86517	ROSMAP	473	-0.350747	0
3.68508e-15	cg22190023	5	140552323	ENSG00000197479	PCDHB11	5	140580900	-7.86517	ROSMAP	473	-0.35116	0
4.45551e-15	cg14336566	14	104395189	ENSG00000156414	TDRD9	14	104456901	-7.84123	ROSMAP	473	-0.349516	0
4.46261e-15	cg17817203	19	55494035	ENSG00000022556	NLRP2	19	55488504	7.84123	ROSMAP	473	0.349689	0
5.39255e-15	cg02462812	5	140501511	ENSG00000081818	PCDHB4	5	140503391	-7.8173	ROSMAP	473	-0.349235	0
5.40113e-15	cg21548955	5	140794969	ENSG00000253159	PCDHGA12	5	140851365	-7.8173	ROSMAP	473	0.348953	0
5.40113e-15	cg13665998	5	102898454	ENSG00000112874	NUDT12	5	102891525	-7.8173	ROSMAP	473	0.349057	0
6.52297e-15	cg07730329	5	140810161	ENSG00000253159	PCDHGA12	5	140851365	-7.79339	ROSMAP	473	-0.34795	0
6.52297e-15	cg02265758	5	767464	ENSG00000206077	ZDHHC11B	5	738771	-7.79339	ROSMAP	473	-0.348391	0
6.52297e-15	cg06662140	1	18809273	ENSG00000179023	KLHDC7A	1	18809951	-7.79339	ROSMAP	473	-0.347521	0
6.53331e-15	cg13266435	18	14748196	ENSG00000180777	ANKRD30B	18	14790504	-7.79339	ROSMAP	473	0.347818	0
7.87344e-15	cg19155391	7	63505744	ENSG00000214652	RP11-3N2.13	7	63522759	-7.76949	ROSMAP	473	-0.346995	0
7.88588e-15	cg02730156	21	38069974	ENSG00000159263	SIM2	21	38096825	7.76949	ROSMAP	473	0.346604	0
7.88588e-15	cg05929882	12	114847532	ENSG00000089225	TBX5	12	114818991	7.76949	ROSMAP	473	0.346834	0
7.88588e-15	cg19967668	5	140535783	ENSG00000081818	PCDHB4	5	140503391	-7.76949	ROSMAP	473	0.347435	0
9.49819e-15	cg21293934	18	14748206	ENSG00000180777	ANKRD30B	18	14790504	-7.74561	ROSMAP	473	-0.346173	0
9.49819e-15	cg04231094	11	75139704	ENSG00000149243	KLHL35	11	75137556	-7.74561	ROSMAP	473	-0.346387	0
9.49819e-15	cg08390786	10	135334085	ENSG00000130649	CYP2E1	10	135354317	-7.74561	ROSMAP	473	-0.346194	0
1.14698e-14	cg22340508	19	22892002	ENSG00000160321	ZNF208	19	22154755	-7.72174	ROSMAP	473	-0.345014	0
1.14698e-14	cg01760756	7	63506237	ENSG00000214652	RP11-3N2.13	7	63522759	-7.72174	ROSMAP	473	-0.344625	0
1.14698e-14	cg13283199	5	140553016	ENSG00000197479	PCDHB11	5	140580900	-7.72174	ROSMAP	473	-0.345075	0
1.14878e-14	cg02624051	15	42371611	ENSG00000188089	PLA2G4E	15	42308584	-7.72174	ROSMAP	473	0.344543	0
1.14878e-14	cg07666882	5	102898247	ENSG00000112874	NUDT12	5	102891525	-7.72174	ROSMAP	473	0.344529	0
1.38212e-14	cg01228941	5	140553115	ENSG00000081818	PCDHB4	5	140503391	-7.69789	ROSMAP	473	-0.344122	0
1.38429e-14	cg17867243	15	42371629	ENSG00000188089	PLA2G4E	15	42308584	-7.69789	ROSMAP	473	0.344499	0
1.38429e-14	cg24409539	2	114034571	ENSG00000125618	PAX8	2	114005050	7.69789	ROSMAP	473	0.344063	0
1.66454e-14	cg22695986	7	63386839	ENSG00000214652	RP11-3N2.13	7	63522759	-7.67405	ROSMAP	473	-0.342891	0
1.66714e-14	cg06643849	19	57742397	ENSG00000105146	AURKC	19	57744646	-7.67405	ROSMAP	473	0.34276	0
1.66714e-14	cg02976617	5	102898439	ENSG00000112874	NUDT12	5	102891525	-7.67405	ROSMAP	473	0.343166	0
2.00355e-14	cg15949805	7	63505738	ENSG00000214652	RP11-3N2.13	7	63522759	-7.65022	ROSMAP	473	-0.341966	0
2.00667e-14	cg09307985	19	36643046	ENSG00000161281	COX7A1	19	36642797	-7.65022	ROSMAP	473	0.341964	0
2.00667e-14	cg11357746	12	114837863	ENSG00000089225	TBX5	12	114818991	7.65022	ROSMAP	473	0.342465	0
2.00667e-14	cg08570243	2	110969829	ENSG00000175701	LINC00116	2	110986051	-7.65022	ROSMAP	473	0.342167	0
2.41026e-14	cg25802888	19	57742088	ENSG00000105146	AURKC	19	57744646	-7.62641	ROSMAP	473	-0.340959	0
2.41026e-14	cg14794043	19	22193783	ENSG00000160321	ZNF208	19	22154755	-7.62641	ROSMAP	473	-0.340655	0
2.41026e-14	cg05353869	11	75139520	ENSG00000149243	KLHL35	11	75137556	-7.62641	ROSMAP	473	-0.340894	0
2.41026e-14	cg09834706	2	39470719	ENSG00000205111	CDKL4	2	39429758	-7.62641	ROSMAP	473	-0.341498	0
2.41026e-14	cg01583753	2	39470701	ENSG00000205111	CDKL4	2	39429758	-7.62641	ROSMAP	473	-0.340976	0
2.89791e-14	cg06884495	14	104394597	ENSG00000156414	TDRD9	14	104456901	-7.60261	ROSMAP	473	-0.339858	0
2.9024e-14	cg18644286	19	57742279	ENSG00000105146	AURKC	19	57744646	-7.60261	ROSMAP	473	0.33971	0
2.9024e-14	cg10011018	1	18809632	ENSG00000179023	KLHDC7A	1	18809951	-7.60261	ROSMAP	473	0.339893	0
3.48229e-14	cg05681977	8	145638910	ENSG00000147804	SLC39A4	8	145638702	-7.57882	ROSMAP	473	-0.339091	0
3.48766e-14	cg22628281	12	114839031	ENSG00000089225	TBX5	12	114818991	7.57882	ROSMAP	473	0.338556	0
3.48766e-14	cg22622451	10	99337824	ENSG00000165887	ANKRD2	10	99337919	-7.57882	ROSMAP	473	0.33938	0
5.01991e-14	cg24580146	17	7644217	ENSG00000183914	DNAH2	17	7678867	-7.53129	ROSMAP	473	-0.3375	0
5.01991e-14	cg19149691	11	75140517	ENSG00000149243	KLHL35	11	75137556	-7.53129	ROSMAP	473	-0.336526	0
5.01991e-14	cg03124146	7	63361103	ENSG00000214652	RP11-3N2.13	7	63522759	-7.53129	ROSMAP	473	-0.337002	0
5.02761e-14	cg02583091	8	145638905	ENSG00000147804	SLC39A4	8	145638702	-7.53129	ROSMAP	473	0.337459	0
5.02761e-14	cg20067334	7	63387171	ENSG00000214652	RP11-3N2.13	7	63522759	-7.53129	ROSMAP	473	0.337023	0
6.02212e-14	cg14323204	19	22800669	ENSG00000160321	ZNF208	19	22154755	-7.50755	ROSMAP	473	-0.336121	0
6.02212e-14	cg04726784	5	140793283	ENSG00000253159	PCDHGA12	5	140851365	-7.50755	ROSMAP	473	-0.335783	0
6.02212e-14	cg03340754	5	140501637	ENSG00000081818	PCDHB4	5	140503391	-7.50755	ROSMAP	473	-0.335859	0
6.03132e-14	cg21185686	5	140810409	ENSG00000253159	PCDHGA12	5	140851365	-7.50755	ROSMAP	473	0.336232	0
6.03132e-14	cg19727817	5	140588405	ENSG00000081818	PCDHB4	5	140503391	-7.50755	ROSMAP	473	0.335768	0
6.03132e-14	cg16956133	2	865099	ENSG00000172554	SNTG2	2	1158969	-7.50755	ROSMAP	473	0.335884	0
7.2094e-14	cg06048354	5	140501788	ENSG00000197479	PCDHB11	5	140580900	-7.48382	ROSMAP	473	-0.334718	0
7.2094e-14	cg06791546	2	863914	ENSG00000172554	SNTG2	2	1158969	-7.48382	ROSMAP	473	-0.335149	0
8.63912e-14	cg06399419	21	45937225	ENSG00000215455	KRTAP10-1	21	45959471	-7.4601	ROSMAP	473	-0.334314	0
8.63912e-14	cg12304520	5	140810099	ENSG00000253159	PCDHGA12	5	140851365	-7.4601	ROSMAP	473	-0.333908	0
8.63912e-14	cg17585889	5	140552624	ENSG00000081818	PCDHB4	5	140503391	-7.4601	ROSMAP	473	-0.333881	0
8.65225e-14	cg02169857	2	110969617	ENSG00000175701	LINC00116	2	110986051	-7.4601	ROSMAP	473	0.334289	0
1.03466e-13	cg21733531	7	63560687	ENSG00000214652	RP11-3N2.13	7	63522759	-7.4364	ROSMAP	473	-0.332589	0
1.03466e-13	cg10366439	2	110970225	ENSG00000175701	LINC00116	2	110986051	-7.4364	ROSMAP	473	-0.333197	0
1.03623e-13	cg20987089	22	19747164	ENSG00000184058	TBX1	22	19757671	7.4364	ROSMAP	473	0.33298	0
1.03623e-13	cg00182639	12	114841695	ENSG00000089225	TBX5	12	114818991	7.4364	ROSMAP	473	0.333424	0
1.2366e-13	cg07564471	19	33210740	ENSG00000173809	TDRD12	19	33265571	-7.4127	ROSMAP	473	-0.331716	0
1.2366e-13	cg24062763	2	39470726	ENSG00000205111	CDKL4	2	39429758	-7.4127	ROSMAP	473	-0.332017	0
1.2366e-13	cg03748376	1	248100609	ENSG00000196071	OR2L13	1	248182358	-7.4127	ROSMAP	473	-0.332404	0
1.47715e-13	cg00706697	16	863499	ENSG00000167945	PRR25	16	859652	-7.38903	ROSMAP	473	-0.330598	0
1.47715e-13	cg24127414	5	140579668	ENSG00000081818	PCDHB4	5	140503391	-7.38903	ROSMAP	473	-0.331064	0
1.47715e-13	cg23462514	4	1107561	ENSG00000178222	RNF212	4	1078694	-7.38903	ROSMAP	473	-0.331439	0
1.47715e-13	cg11118359	4	1107226	ENSG00000178222	RNF212	4	1078694	-7.38903	ROSMAP	473	-0.331385	0
1.76616e-13	cg03049249	17	16593577	ENSG00000170160	CCDC144A	17	16650309	-7.36536	ROSMAP	473	-0.32955	0
1.76616e-13	cg15233961	10	96990519	ENSG00000173124	C10orf129	10	96971321	-7.36536	ROSMAP	473	-0.329581	0
2.11055e-13	cg14285533	7	63386304	ENSG00000214652	RP11-3N2.13	7	63522759	-7.34171	ROSMAP	473	0.328769	0
2.11055e-13	cg07613945	5	140787454	ENSG00000253159	PCDHGA12	5	140851365	-7.34171	ROSMAP	473	0.329091	0
2.11055e-13	cg21548029	5	140515699	ENSG00000197479	PCDHB11	5	140580900	-7.34171	ROSMAP	473	0.328621	0
2.51694e-13	cg04717802	22	42394662	ENSG00000183066	WBP2NL	22	42424594	-7.31808	ROSMAP	473	0.32825	0
2.51694e-13	cg03250220	2	110970073	ENSG00000175701	LINC00116	2	110986051	-7.31808	ROSMAP	473	0.327597	0
2.99548e-13	cg17693374	5	140741761	ENSG00000253159	PCDHGA12	5	140851365	-7.29445	ROSMAP	473	-0.326926	0
2.99548e-13	cg08944170	1	248100638	ENSG00000196071	OR2L13	1	248182358	-7.29445	ROSMAP	473	-0.326643	0
2.99548e-13	cg00785941	1	248100615	ENSG00000196071	OR2L13	1	248182358	-7.29445	ROSMAP	473	-0.326701	0
3.57365e-13	cg00226831	15	42371487	ENSG00000188089	PLA2G4E	15	42308584	-7.27084	ROSMAP	473	0.326352	0
4.24848e-13	cg21627409	5	140810130	ENSG00000253159	PCDHGA12	5	140851365	-7.24724	ROSMAP	473	-0.324676	0
5.05546e-13	cg13362112	2	97174270	ENSG00000186281	GPAT2	2	96696446	-7.22366	ROSMAP	473	-0.323631	0
5.05546e-13	cg17277199	2	24397821	ENSG00000115138	POMC	2	25387747	-7.22366	ROSMAP	473	-0.323529	0
5.0629e-13	cg22861116	5	140762558	ENSG00000253159	PCDHGA12	5	140851365	-7.22366	ROSMAP	473	0.323754	0
5.0629e-13	cg09068086	2	110970228	ENSG00000175701	LINC00116	2	110986051	-7.22366	ROSMAP	473	0.323557	0
6.01243e-13	cg14052235	19	853121	ENSG00000197561	ELANE	19	853628	-7.20008	ROSMAP	473	-0.322587	0
6.02126e-13	cg26489750	19	55512277	ENSG00000022556	NLRP2	19	55488504	7.20008	ROSMAP	473	0.322909	0
7.14664e-13	cg09816420	5	140605875	ENSG00000197479	PCDHB11	5	140580900	-7.17653	ROSMAP	473	-0.322009	0
8.49016e-13	cg24499524	17	56356494	ENSG00000005381	MPO	17	56352756	-7.15298	ROSMAP	473	-0.321228	0
8.49016e-13	cg20507276	1	248100624	ENSG00000196071	OR2L13	1	248182358	-7.15298	ROSMAP	473	-0.320897	0
8.50254e-13	cg06507634	16	31439082	ENSG00000205456	TP53TG3D	16	32265640	-7.15298	ROSMAP	473	0.320675	0
8.50254e-13	cg00202454	15	42371910	ENSG00000188089	PLA2G4E	15	42308584	-7.15298	ROSMAP	473	0.320977	0
8.50254e-13	cg04646173	5	140586764	ENSG00000197479	PCDHB11	5	140580900	-7.15298	ROSMAP	473	0.320926	0
1.00661e-12	cg18587476	2	24397786	ENSG00000115138	POMC	2	25387747	-7.12944	ROSMAP	473	-0.320076	0
1.19454e-12	cg10909185	11	75139760	ENSG00000149243	KLHL35	11	75137556	-7.10592	ROSMAP	473	-0.318745	0
1.19454e-12	cg13283199	5	140553016	ENSG00000081818	PCDHB4	5	140503391	-7.10592	ROSMAP	473	-0.319116	0
1.19628e-12	cg10445315	21	38066071	ENSG00000159263	SIM2	21	38096825	7.10592	ROSMAP	473	0.319448	0
1.19628e-12	cg09570348	5	140768227	ENSG00000253731	PCDHGA6	5	140823098	7.10592	ROSMAP	473	0.318682	0
1.19628e-12	cg11347033	5	140515653	ENSG00000197479	PCDHB11	5	140580900	-7.10592	ROSMAP	473	0.319062	0
1.41475e-12	cg15454820	10	96990882	ENSG00000173124	C10orf129	10	96971321	-7.08241	ROSMAP	473	-0.31781	0
1.41475e-12	cg03269218	10	96990724	ENSG00000173124	C10orf129	10	96971321	-7.08241	ROSMAP	473	-0.318424	0
1.41475e-12	cg11499025	5	140739679	ENSG00000253159	PCDHGA12	5	140851365	-7.08241	ROSMAP	473	-0.317547	0
1.41475e-12	cg06013769	5	140530443	ENSG00000081818	PCDHB4	5	140503391	-7.08241	ROSMAP	473	-0.318298	0
1.67705e-12	cg01013054	17	74011278	ENSG00000167880	EVPL	17	74012058	-7.05892	ROSMAP	473	-0.317303	0
1.67705e-12	cg06329735	11	75139366	ENSG00000149243	KLHL35	11	75137556	-7.05892	ROSMAP	473	-0.317215	0
1.67705e-12	cg14250048	10	135340761	ENSG00000130649	CYP2E1	10	135354317	-7.05892	ROSMAP	473	-0.316626	0
1.67705e-12	cg23414861	6	74064088	ENSG00000080007	DDX43	6	74115881	-7.05892	ROSMAP	473	-0.317291	0
1.67705e-12	cg08935238	5	140798137	ENSG00000253159	PCDHGA12	5	140851365	-7.05892	ROSMAP	473	-0.31689	0
1.67705e-12	cg04028570	1	248100451	ENSG00000196071	OR2L13	1	248182358	-7.05892	ROSMAP	473	-0.316667	0
1.67947e-12	cg07100532	18	713109	ENSG00000132199	ENOSF1	18	692609	-7.05892	ROSMAP	473	0.316654	0
1.67947e-12	cg12842420	8	12426364	ENSG00000186523	FAM86B1	8	12045623	-7.05892	ROSMAP	473	0.316864	0
1.9869e-12	cg17727929	21	38069362	ENSG00000159263	SIM2	21	38096825	7.03543	ROSMAP	473	0.31641	0
1.9869e-12	cg23247945	5	140530434	ENSG00000081818	PCDHB4	5	140503391	-7.03543	ROSMAP	473	0.315671	0
2.35271e-12	cg21915313	5	140774450	ENSG00000253159	PCDHGA12	5	140851365	-7.01196	ROSMAP	473	0.314994	0
2.77643e-12	cg08742575	21	47604190	ENSG00000160284	SPATC1L	21	47592726	-6.9885	ROSMAP	473	-0.314408	0
3.27938e-12	cg12154261	14	104394506	ENSG00000156414	TDRD9	14	104456901	-6.96506	ROSMAP	473	-0.313348	0
3.27938e-12	cg14239307	10	135379189	ENSG00000171772	SYCE1	10	135375140	-6.96506	ROSMAP	473	-0.31323	0
3.27938e-12	cg17585889	5	140552624	ENSG00000197479	PCDHB11	5	140580900	-6.96506	ROSMAP	473	-0.312817	0
3.28404e-12	cg07747299	21	47604076	ENSG00000160284	SPATC1L	21	47592726	-6.96506	ROSMAP	473	0.312865	0
3.28404e-12	cg01176516	7	63506172	ENSG00000214652	RP11-3N2.13	7	63522759	-6.96506	ROSMAP	473	0.313204	0
3.28404e-12	cg02520281	5	140535692	ENSG00000081818	PCDHB4	5	140503391	-6.96506	ROSMAP	473	0.312599	0
3.87135e-12	cg21542793	2	96781867	ENSG00000186281	GPAT2	2	96696446	-6.94162	ROSMAP	473	-0.311862	0
4.56773e-12	cg01545223	19	22801058	ENSG00000160321	ZNF208	19	22154755	-6.9182	ROSMAP	473	-0.311157	0
4.56773e-12	cg14617562	7	63386772	ENSG00000214652	RP11-3N2.13	7	63522759	-6.9182	ROSMAP	473	-0.311159	0
4.56773e-12	cg08260406	1	248100431	ENSG00000196071	OR2L13	1	248182358	-6.9182	ROSMAP	473	-0.310544	0
4.57418e-12	cg05554151	16	56700772	ENSG00000125144	MT1G	16	56701310	-6.9182	ROSMAP	473	0.310662	0
5.39406e-12	cg01697719	22	19754149	ENSG00000184058	TBX1	22	19757671	6.89479	ROSMAP	473	-0.309946	0
5.39406e-12	cg14555811	5	847076	ENSG00000206077	ZDHHC11B	5	738771	-6.89479	ROSMAP	473	-0.309565	0
5.40166e-12	cg02701080	21	38078407	ENSG00000159263	SIM2	21	38096825	6.89479	ROSMAP	473	0.309575	0
5.40166e-12	cg00760439	20	43940896	ENSG00000124232	RBPJL	20	43940647	-6.89479	ROSMAP	473	0.309534	0
5.40166e-12	cg04756594	16	24857577	ENSG00000158865	SLC5A11	16	24890055	-6.89479	ROSMAP	473	0.309842	0
6.35749e-12	cg09522056	16	31830955	ENSG00000205456	TP53TG3D	16	32265640	-6.87139	ROSMAP	473	-0.309482	0
6.35749e-12	cg03340754	5	140501637	ENSG00000197479	PCDHB11	5	140580900	-6.87139	ROSMAP	473	-0.308504	0
6.36641e-12	cg11766577	21	47581381	ENSG00000160284	SPATC1L	21	47592726	6.87139	ROSMAP	473	0.308826	0
6.36641e-12	cg21611810	12	114841894	ENSG00000089225	TBX5	12	114818991	6.87139	ROSMAP	473	0.308882	0
6.36641e-12	cg06875424	12	114834689	ENSG00000089225	TBX5	12	114818991	6.87139	ROSMAP	473	0.309375	0
6.36641e-12	cg11347033	5	140515653	ENSG00000081818	PCDHB4	5	140503391	-6.87139	ROSMAP	473	0.309049	0
7.4785e-12	cg18313661	7	63560614	ENSG00000214652	RP11-3N2.13	7	63522759	-6.84801	ROSMAP	473	-0.307803	0
7.4785e-12	cg07802710	5	140810284	ENSG00000253159	PCDHGA12	5	140851365	-6.84801	ROSMAP	473	-0.308111	0
7.4785e-12	cg26313511	3	125053791	ENSG00000163848	ZNF148	3	125019301	6.84801	ROSMAP	473	-0.308464	0
7.48896e-12	cg13012494	21	47605010	ENSG00000160284	SPATC1L	21	47592726	-6.84801	ROSMAP	473	0.308062	0
7.48896e-12	cg02553516	21	38078743	ENSG00000159263	SIM2	21	38096825	6.84801	ROSMAP	473	0.307857	0
7.48896e-12	cg02403883	5	140530052	ENSG00000081818	PCDHB4	5	140503391	-6.84801	ROSMAP	473	0.307608	0
7.48896e-12	cg23997185	5	140474425	ENSG00000253159	PCDHGA12	5	140851365	-6.84801	ROSMAP	473	0.308022	0
8.80479e-12	cg24951286	5	140625044	ENSG00000253159	PCDHGA12	5	140851365	-6.82463	ROSMAP	473	-0.306544	0
8.81706e-12	cg22274813	21	38067125	ENSG00000159263	SIM2	21	38096825	6.82463	ROSMAP	473	0.306824	0
8.81706e-12	cg00714810	10	46975555	ENSG00000204176	SYT15	10	46963422	-6.82463	ROSMAP	473	0.306778	0
1.03607e-11	cg14442785	8	86379702	ENSG00000104267	CA2	8	86384901	-6.80127	ROSMAP	473	-0.306051	0
1.03607e-11	cg10742917	7	56242825	ENSG00000185290	NUPR1L	7	56183233	-6.80127	ROSMAP	473	-0.306175	0
1.03751e-11	cg15128510	19	57741964	ENSG00000105146	AURKC	19	57744646	-6.80127	ROSMAP	473	0.306353	0
1.21851e-11	cg13762474	15	42371784	ENSG00000188089	PLA2G4E	15	42308584	-6.77792	ROSMAP	473	-0.305469	0
1.2202e-11	cg09574757	22	19747048	ENSG00000184058	TBX1	22	19757671	6.77792	ROSMAP	473	0.305119	0
1.2202e-11	cg12016809	21	47604315	ENSG00000160284	SPATC1L	21	47592726	-6.77792	ROSMAP	473	0.305451	0
1.2202e-11	cg13126279	21	47581582	ENSG00000160284	SPATC1L	21	47592726	6.77792	ROSMAP	473	0.305258	0
1.2202e-11	cg21081817	5	140562762	ENSG00000081818	PCDHB4	5	140503391	-6.77792	ROSMAP	473	0.30523	0
1.4323e-11	cg24848192	22	32600890	ENSG00000100191	SLC5A4	22	32632896	-6.75458	ROSMAP	473	-0.303504	0
1.4323e-11	cg26569309	5	140563424	ENSG00000197479	PCDHB11	5	140580900	-6.75458	ROSMAP	473	-0.303949	0
1.4323e-11	cg23644992	2	71126582	ENSG00000116035	VAX2	2	71144148	6.75458	ROSMAP	473	-0.304126	0
1.43428e-11	cg19042136	22	42949574	ENSG00000189306	RRP7A	22	42910891	6.75458	ROSMAP	473	0.303589	0
1.43428e-11	cg23280807	16	24857555	ENSG00000158865	SLC5A11	16	24890055	-6.75458	ROSMAP	473	0.304494	0
1.43428e-11	cg05579030	5	140515063	ENSG00000113209	PCDHB5	5	140516251	-6.75458	ROSMAP	473	0.303904	0
1.68038e-11	cg14522441	5	140582101	ENSG00000081818	PCDHB4	5	140503391	-6.73126	ROSMAP	473	-0.302872	0
1.68269e-11	cg14692950	17	7644049	ENSG00000183914	DNAH2	17	7678867	-6.73126	ROSMAP	473	0.302537	0
1.68269e-11	cg00633552	5	140741993	ENSG00000253159	PCDHGA12	5	140851365	-6.73126	ROSMAP	473	0.303378	0
1.68269e-11	cg00578511	5	758236	ENSG00000206077	ZDHHC11B	5	738771	-6.73126	ROSMAP	473	0.302916	0
1.68269e-11	cg25587868	4	1066752	ENSG00000178222	RNF212	4	1078694	6.73126	ROSMAP	473	0.302957	0
1.68269e-11	cg01181499	2	74739443	ENSG00000115297	TLX2	2	74742679	6.73126	ROSMAP	473	0.302548	0
1.9731e-11	cg00756451	12	114842676	ENSG00000089225	TBX5	12	114818991	6.70794	ROSMAP	473	-0.302353	0
1.9758e-11	cg05555207	12	114847665	ENSG00000089225	TBX5	12	114818991	6.70794	ROSMAP	473	0.302452	0
1.9758e-11	cg06098368	7	63386640	ENSG00000214652	RP11-3N2.13	7	63522759	-6.70794	ROSMAP	473	0.302242	0
1.9758e-11	cg12414557	4	1107471	ENSG00000178222	RNF212	4	1078694	-6.70794	ROSMAP	473	0.302301	0
2.31556e-11	cg05200811	21	47581066	ENSG00000160284	SPATC1L	21	47592726	6.68464	ROSMAP	473	0.300873	0
2.31556e-11	cg24061208	18	14748226	ENSG00000180777	ANKRD30B	18	14790504	-6.68464	ROSMAP	473	0.300749	0
2.71231e-11	cg12302982	2	39471052	ENSG00000205111	CDKL4	2	39429758	-6.66135	ROSMAP	473	-0.300403	0
2.71231e-11	cg26150142	1	248102818	ENSG00000196071	OR2L13	1	248182358	-6.66135	ROSMAP	473	-0.30024	0
2.71601e-11	cg07381228	16	70190422	ENSG00000090857	PDPR	16	70171366	-6.66135	ROSMAP	473	0.300032	0
3.17537e-11	cg24172509	5	140778448	ENSG00000253159	PCDHGA12	5	140851365	-6.63807	ROSMAP	473	-0.299086	0
3.17537e-11	cg08626876	5	140501516	ENSG00000197479	PCDHB11	5	140580900	-6.63807	ROSMAP	473	-0.299398	0
3.17968e-11	cg13732083	21	47605096	ENSG00000160284	SPATC1L	21	47592726	-6.63807	ROSMAP	473	0.299138	0
3.17968e-11	cg22024931	5	69371445	ENSG00000205571	SMN2	5	69359849	6.63807	ROSMAP	473	0.298741	0
4.35112e-11	cg11907797	5	140763149	ENSG00000253159	PCDHGA12	5	140851365	-6.59154	ROSMAP	473	-0.296623	0
4.35112e-11	cg01343041	2	24397763	ENSG00000115138	POMC	2	25387747	-6.59154	ROSMAP	473	-0.297459	0
4.35698e-11	cg07129104	16	2907541	ENSG00000007038	PRSS21	16	2871734	-6.59154	ROSMAP	473	0.296906	0
4.35698e-11	cg19967668	5	140535783	ENSG00000197479	PCDHB11	5	140580900	-6.59154	ROSMAP	473	0.297212	0
4.35698e-11	cg02520281	5	140535692	ENSG00000197479	PCDHB11	5	140580900	-6.59154	ROSMAP	473	0.296736	0
5.09271e-11	cg13635431	20	43940745	ENSG00000124232	RBPJL	20	43940647	-6.5683	ROSMAP	473	0.296478	0
5.09271e-11	cg23338029	5	140621730	ENSG00000253159	PCDHGA12	5	140851365	-6.5683	ROSMAP	473	0.295766	0
5.94158e-11	cg11925729	5	140562964	ENSG00000197479	PCDHB11	5	140580900	-6.54507	ROSMAP	473	-0.295374	0
5.94954e-11	cg01059385	22	42394829	ENSG00000183066	WBP2NL	22	42424594	-6.54507	ROSMAP	473	0.295424	0
5.94954e-11	cg14789911	21	47582025	ENSG00000160284	SPATC1L	21	47592726	6.54507	ROSMAP	473	0.294555	0
5.94954e-11	cg10679597	5	140800653	ENSG00000253159	PCDHGA12	5	140851365	-6.54507	ROSMAP	473	0.295405	0
6.9376e-11	cg21507095	22	19754472	ENSG00000184058	TBX1	22	19757671	6.52184	ROSMAP	473	-0.294104	0
6.94686e-11	cg15414745	6	74064071	ENSG00000080007	DDX43	6	74115881	-6.52184	ROSMAP	473	0.293961	0
8.09632e-11	cg05740763	12	13080446	ENSG00000111291	GPRC5D	12	13099395	-6.49863	ROSMAP	473	-0.292959	0
8.09632e-11	cg24721873	10	135334146	ENSG00000130649	CYP2E1	10	135354317	-6.49863	ROSMAP	473	-0.293482	0
8.09632e-11	cg12608145	5	140723592	ENSG00000253159	PCDHGA12	5	140851365	-6.49863	ROSMAP	473	-0.292949	0
8.09632e-11	cg16049600	5	140579274	ENSG00000081818	PCDHB4	5	140503391	-6.49863	ROSMAP	473	-0.29322	0
8.09632e-11	cg24830494	5	140474962	ENSG00000081818	PCDHB4	5	140503391	-6.49863	ROSMAP	473	-0.292616	0
8.10709e-11	cg03559073	12	114833279	ENSG00000089225	TBX5	12	114818991	6.49863	ROSMAP	473	0.293119	0
8.10709e-11	cg26105076	7	63561061	ENSG00000214652	RP11-3N2.13	7	63522759	-6.49863	ROSMAP	473	0.292791	0
8.10709e-11	cg24996161	5	140735421	ENSG00000253731	PCDHGA6	5	140823098	6.49863	ROSMAP	473	0.293069	0
1.10093e-10	cg13861644	12	130822262	ENSG00000125207	PIWIL1	12	130839807	-6.45224	ROSMAP	473	-0.290869	0
1.10093e-10	cg12479444	7	63361418	ENSG00000214652	RP11-3N2.13	7	63522759	-6.45224	ROSMAP	473	-0.290895	0
1.10093e-10	cg08555912	4	674423	ENSG00000169026	MFSD7	4	679424	6.45224	ROSMAP	473	-0.291242	0
1.10238e-10	cg21517904	22	19747050	ENSG00000184058	TBX1	22	19757671	6.45224	ROSMAP	473	0.291453	0
1.10238e-10	cg02931604	6	74064274	ENSG00000080007	DDX43	6	74115881	-6.45224	ROSMAP	473	0.291417	0
1.10238e-10	cg05852276	5	140579446	ENSG00000081818	PCDHB4	5	140503391	-6.45224	ROSMAP	473	0.290902	0
1.28277e-10	cg18246227	8	145638458	ENSG00000147804	SLC39A4	8	145638702	-6.42906	ROSMAP	473	-0.289713	0
1.28277e-10	cg03780733	5	140552345	ENSG00000081818	PCDHB4	5	140503391	-6.42906	ROSMAP	473	-0.29032	0
1.28446e-10	cg10485881	16	89712727	ENSG00000131165	CHMP1A	16	89717546	-6.42906	ROSMAP	473	0.289797	0
1.28446e-10	cg00468846	16	31831445	ENSG00000205456	TP53TG3D	16	32265640	-6.42906	ROSMAP	473	0.289866	0
1.28446e-10	cg19427345	4	675803	ENSG00000169026	MFSD7	4	679424	6.42906	ROSMAP	473	0.290263	0
1.28446e-10	cg15131316	1	18809006	ENSG00000179023	KLHDC7A	1	18809951	-6.42906	ROSMAP	473	0.290468	0
1.49387e-10	cg27357049	15	69222424	ENSG00000255346	NOX5	15	69288973	-6.4059	ROSMAP	473	-0.289322	0
1.49387e-10	cg14239307	10	135379189	ENSG00000130649	CYP2E1	10	135354317	-6.4059	ROSMAP	473	-0.288764	0
1.49387e-10	cg03733578	1	18809083	ENSG00000179023	KLHDC7A	1	18809951	-6.4059	ROSMAP	473	-0.289011	0
1.49583e-10	cg21117330	5	140772310	ENSG00000253159	PCDHGA12	5	140851365	-6.4059	ROSMAP	473	0.289317	0
1.49583e-10	cg17217691	1	162601358	ENSG00000162733	DDR2	1	162675700	-6.4059	ROSMAP	473	0.288974	0
1.73879e-10	cg16112050	18	713176	ENSG00000132199	ENOSF1	18	692609	-6.38274	ROSMAP	473	-0.288351	0
1.73879e-10	cg13115376	7	63391704	ENSG00000214652	RP11-3N2.13	7	63522759	-6.38274	ROSMAP	473	-0.288283	0
1.73879e-10	cg21126229	4	1107959	ENSG00000178222	RNF212	4	1078694	-6.38274	ROSMAP	473	-0.287886	0
1.73879e-10	cg03711129	2	71124738	ENSG00000116035	VAX2	2	71144148	6.38274	ROSMAP	473	-0.288311	0
1.73879e-10	cg06699195	2	863913	ENSG00000172554	SNTG2	2	1158969	-6.38274	ROSMAP	473	-0.288481	0
1.74106e-10	cg21908557	5	140762281	ENSG00000253159	PCDHGA12	5	140851365	-6.38274	ROSMAP	473	0.288168	0
2.0228e-10	cg02273647	14	45722769	ENSG00000129534	MIS18BP1	14	45697568	-6.3596	ROSMAP	473	-0.286623	0
2.34891e-10	cg24533097	5	140579070	ENSG00000081818	PCDHB4	5	140503391	-6.33646	ROSMAP	473	-0.286222	0
2.35196e-10	cg08431931	22	42394683	ENSG00000183066	WBP2NL	22	42424594	-6.33646	ROSMAP	473	0.286352	0
2.35196e-10	cg01378222	16	28622470	ENSG00000197165	SULT1A2	16	28605847	6.33646	ROSMAP	473	0.286237	0
2.35196e-10	cg15829642	5	140745007	ENSG00000253731	PCDHGA6	5	140823098	6.33646	ROSMAP	473	0.286464	0
2.35196e-10	cg02804091	5	140536520	ENSG00000197479	PCDHB11	5	140580900	-6.33646	ROSMAP	473	0.28637	0
2.72971e-10	cg16770238	18	14747637	ENSG00000180777	ANKRD30B	18	14790504	-6.31334	ROSMAP	473	-0.284932	0
2.72971e-10	cg16208053	10	135379191	ENSG00000171772	SYCE1	10	135375140	-6.31334	ROSMAP	473	-0.285386	0
2.72971e-10	cg14228592	8	145639157	ENSG00000147804	SLC39A4	8	145638702	-6.31334	ROSMAP	473	-0.285009	0
2.72971e-10	cg01423393	8	145164641	ENSG00000179698	KIAA1875	8	145167923	-6.31334	ROSMAP	473	-0.284612	0
2.72971e-10	cg01925738	5	140480794	ENSG00000081818	PCDHB4	5	140503391	-6.31334	ROSMAP	473	-0.284995	0
2.73324e-10	cg16851417	21	38077018	ENSG00000159263	SIM2	21	38096825	6.31334	ROSMAP	473	0.284959	0
2.73324e-10	cg22045225	12	114841816	ENSG00000089225	TBX5	12	114818991	6.31334	ROSMAP	473	0.285408	0
2.73324e-10	cg04503600	5	140798212	ENSG00000253159	PCDHGA12	5	140851365	-6.31334	ROSMAP	473	0.285124	0
3.16649e-10	cg10505658	17	80084547	ENSG00000176155	CCDC57	17	80115021	-6.29023	ROSMAP	473	-0.284149	0
3.16649e-10	cg17735593	5	140552481	ENSG00000197479	PCDHB11	5	140580900	-6.29023	ROSMAP	473	-0.284458	0
3.17057e-10	cg16266492	10	135379437	ENSG00000171772	SYCE1	10	135375140	-6.29023	ROSMAP	473	0.283564	0
3.17057e-10	cg12842420	8	12426364	ENSG00000145002	FAM86B2	8	12288414	-6.29023	ROSMAP	473	0.283529	0
3.17057e-10	cg24811352	5	140529475	ENSG00000081818	PCDHB4	5	140503391	-6.29023	ROSMAP	473	0.283858	0
3.67598e-10	cg19528419	11	420242	ENSG00000184363	PKP3	11	398761	-6.26713	ROSMAP	473	-0.28263	0
3.67598e-10	cg11925729	5	140562964	ENSG00000081818	PCDHB4	5	140503391	-6.26713	ROSMAP	473	-0.282768	0
3.6807e-10	cg08900101	12	114833019	ENSG00000089225	TBX5	12	114818991	6.26713	ROSMAP	473	0.282871	0
3.6807e-10	cg19746940	12	114832453	ENSG00000089225	TBX5	12	114818991	6.26713	ROSMAP	473	0.282725	0
3.6807e-10	cg02580763	5	140745916	ENSG00000253159	PCDHGA12	5	140851365	-6.26713	ROSMAP	473	0.282818	0
3.6807e-10	cg16300556	5	759005	ENSG00000206077	ZDHHC11B	5	738771	-6.26713	ROSMAP	473	0.282927	0
3.6807e-10	cg02757179	2	25384785	ENSG00000115138	POMC	2	25387747	-6.26713	ROSMAP	473	0.283025	0
3.6807e-10	cg06325209	1	162602241	ENSG00000162733	DDR2	1	162675700	-6.26713	ROSMAP	473	0.283354	0
4.25975e-10	cg09636202	7	56243321	ENSG00000185290	NUPR1L	7	56183233	-6.24404	ROSMAP	473	-0.281775	0
4.25975e-10	cg17760318	5	140719201	ENSG00000197479	PCDHB11	5	140580900	-6.24404	ROSMAP	473	-0.282191	0
4.25975e-10	cg04686953	4	1107488	ENSG00000178222	RNF212	4	1078694	-6.24404	ROSMAP	473	-0.281633	0
4.2652e-10	cg18102633	19	17487752	ENSG00000130300	PLVAP	19	17475208	-6.24404	ROSMAP	473	0.282368	0
4.2652e-10	cg22056094	5	140719986	ENSG00000253731	PCDHGA6	5	140823098	6.24404	ROSMAP	473	0.282485	0
4.2652e-10	cg18417245	5	140579320	ENSG00000081818	PCDHB4	5	140503391	-6.24404	ROSMAP	473	0.282253	0
4.2652e-10	cg07821374	5	140536344	ENSG00000081818	PCDHB4	5	140503391	-6.24404	ROSMAP	473	0.282074	0
4.93996e-10	cg16208053	10	135379191	ENSG00000130649	CYP2E1	10	135354317	-6.22096	ROSMAP	473	-0.281152	0
4.93996e-10	cg18925846	8	145165015	ENSG00000179698	KIAA1875	8	145167923	-6.22096	ROSMAP	473	-0.280588	0
4.93996e-10	cg18527919	2	24398146	ENSG00000115138	POMC	2	25387747	-6.22096	ROSMAP	473	-0.280614	0
4.94626e-10	cg22189786	22	42395043	ENSG00000183066	WBP2NL	22	42424594	-6.22096	ROSMAP	473	0.281176	0
4.94626e-10	cg09453870	15	69324132	ENSG00000255346	NOX5	15	69288973	6.22096	ROSMAP	473	0.281071	0
6.61635e-10	cg03122674	7	56515728	ENSG00000185290	NUPR1L	7	56183233	-6.17483	ROSMAP	473	-0.279372	0
6.62473e-10	cg20938085	5	140768206	ENSG00000253953	PCDHGB4	5	140829999	6.17483	ROSMAP	473	0.278958	0
6.62473e-10	cg19727817	5	140588405	ENSG00000197479	PCDHB11	5	140580900	-6.17483	ROSMAP	473	0.278633	0
7.66084e-10	cg19787532	12	114841904	ENSG00000089225	TBX5	12	114818991	6.15178	ROSMAP	473	-0.278407	0
7.66084e-10	cg04080282	7	95026082	ENSG00000105852	PON3	7	95007468	-6.15178	ROSMAP	473	-0.277804	0
7.66084e-10	cg14065590	5	140579279	ENSG00000081818	PCDHB4	5	140503391	-6.15178	ROSMAP	473	-0.277929	0
7.66084e-10	cg09506600	1	248100252	ENSG00000196071	OR2L13	1	248182358	-6.15178	ROSMAP	473	-0.277698	0
7.66084e-10	cg08947153	1	46664364	ENSG00000171357	LURAP1	1	46677969	6.15178	ROSMAP	473	-0.278348	0
7.66084e-10	cg07632391	1	18809628	ENSG00000179023	KLHDC7A	1	18809951	-6.15178	ROSMAP	473	-0.27804	0
7.67051e-10	cg12670347	12	114847554	ENSG00000089225	TBX5	12	114818991	6.15178	ROSMAP	473	0.277676	0
7.67051e-10	cg00436603	10	135340764	ENSG00000130649	CYP2E1	10	135354317	-6.15178	ROSMAP	473	0.277517	0
7.67051e-10	cg05225012	2	96055370	ENSG00000186281	GPAT2	2	96696446	-6.15178	ROSMAP	473	0.277704	0
8.85443e-10	cg24996161	5	140735421	ENSG00000081818	PCDHB4	5	140503391	-6.12874	ROSMAP	473	-0.276994	0
8.85443e-10	cg01418385	5	140722563	ENSG00000253731	PCDHGA6	5	140823098	6.12874	ROSMAP	473	-0.276623	0
8.85443e-10	cg22056094	5	140719986	ENSG00000197479	PCDHB11	5	140580900	-6.12874	ROSMAP	473	-0.276844	0
8.86557e-10	cg12260643	19	36435693	ENSG00000161281	COX7A1	19	36642797	-6.12874	ROSMAP	473	0.276606	0
8.86557e-10	cg07821374	5	140536344	ENSG00000197479	PCDHB11	5	140580900	-6.12874	ROSMAP	473	0.277304	0
1.02287e-09	cg12971867	22	50528540	ENSG00000073146	MOV10L1	22	50564213	-6.10571	ROSMAP	473	-0.276105	0
1.02287e-09	cg00204782	22	19753340	ENSG00000184058	TBX1	22	19757671	6.10571	ROSMAP	473	-0.275754	0
1.02287e-09	cg04364726	19	21512190	ENSG00000160321	ZNF208	19	22154755	-6.10571	ROSMAP	473	-0.275944	0
1.02287e-09	cg02093808	4	77341987	ENSG00000163749	CCDC158	4	77288587	-6.10571	ROSMAP	473	-0.27603	0
1.02415e-09	cg04588708	16	811054	ENSG00000102854	MSLN	16	814813	-6.10571	ROSMAP	473	0.276259	0
1.18102e-09	cg10296238	21	47605150	ENSG00000160284	SPATC1L	21	47592726	-6.0827	ROSMAP	473	-0.274732	0
1.18102e-09	cg26494225	19	21688280	ENSG00000160352	ZNF714	19	21286519	6.0827	ROSMAP	473	-0.275462	0
1.18102e-09	cg02611848	2	74875411	ENSG00000159374	M1AP	2	74830237	-6.0827	ROSMAP	473	-0.275498	0
1.36291e-09	cg04231772	12	132638547	ENSG00000184967	NOC4L	12	132633003	-6.05969	ROSMAP	473	-0.274421	0
1.36291e-09	cg10074506	10	106035155	ENSG00000065621	GSTO2	10	106044123	-6.05969	ROSMAP	473	-0.273668	0
1.36291e-09	cg12459904	5	140762291	ENSG00000253159	PCDHGA12	5	140851365	-6.05969	ROSMAP	473	-0.274326	0
1.36291e-09	cg15120855	5	140515760	ENSG00000081818	PCDHB4	5	140503391	-6.05969	ROSMAP	473	-0.274459	0
1.36291e-09	cg07094440	2	71126500	ENSG00000116035	VAX2	2	71144148	6.05969	ROSMAP	473	-0.273654	0
1.3646e-09	cg26144458	21	38070124	ENSG00000159263	SIM2	21	38096825	6.05969	ROSMAP	473	0.274019	0
1.3646e-09	cg03145290	16	32857899	ENSG00000205456	TP53TG3D	16	32265640	-6.05969	ROSMAP	473	0.274245	0
1.3646e-09	cg23820885	12	114840918	ENSG00000089225	TBX5	12	114818991	6.05969	ROSMAP	473	0.273588	0
1.3646e-09	cg24678803	10	135378546	ENSG00000225899	FRG2B	10	135438849	-6.05969	ROSMAP	473	0.274201	0
1.3646e-09	cg20717585	5	140720729	ENSG00000253731	PCDHGA6	5	140823098	6.05969	ROSMAP	473	0.273714	0
1.572e-09	cg13763098	7	56516093	ENSG00000185290	NUPR1L	7	56183233	-6.03669	ROSMAP	473	-0.273306	0
1.572e-09	cg25340050	5	140562586	ENSG00000197479	PCDHB11	5	140580900	-6.03669	ROSMAP	473	-0.272887	0
1.572e-09	cg17777676	5	140186871	ENSG00000253159	PCDHGA12	5	140851365	-6.03669	ROSMAP	473	-0.273432	0
1.57395e-09	cg24354581	21	38079591	ENSG00000159263	SIM2	21	38096825	6.03669	ROSMAP	473	0.273149	0
1.57395e-09	cg22929859	12	114835203	ENSG00000089225	TBX5	12	114818991	6.03669	ROSMAP	473	0.273104	0
1.57395e-09	cg04651137	7	23287198	ENSG00000136235	GPNMB	7	23295156	-6.03669	ROSMAP	473	0.272913	0
1.57395e-09	cg14738170	5	140743853	ENSG00000253159	PCDHGA12	5	140851365	-6.03669	ROSMAP	473	0.273121	0
1.57395e-09	cg05942150	5	140730540	ENSG00000253731	PCDHGA6	5	140823098	6.03669	ROSMAP	473	0.272978	0
1.81224e-09	cg08742575	21	47604190	ENSG00000160282	FTCD	21	47565828	-6.01371	ROSMAP	473	-0.271877	0
1.81224e-09	cg16547529	11	75140705	ENSG00000149243	KLHL35	11	75137556	-6.01371	ROSMAP	473	-0.271598	0
1.81224e-09	cg20115597	7	56516224	ENSG00000185290	NUPR1L	7	56183233	-6.01371	ROSMAP	473	-0.272162	0
1.81224e-09	cg02722596	5	140762933	ENSG00000253731	PCDHGA6	5	140823098	6.01371	ROSMAP	473	-0.272012	0
1.81448e-09	cg02203656	7	23285785	ENSG00000136235	GPNMB	7	23295156	-6.01371	ROSMAP	473	0.271931	0
1.81448e-09	cg17048610	5	140731423	ENSG00000081818	PCDHB4	5	140503391	-6.01371	ROSMAP	473	0.272179	0
2.08811e-09	cg07141055	16	84328103	ENSG00000103175	WFDC1	16	84345851	-5.99073	ROSMAP	473	-0.270741	0
2.08811e-09	cg02331883	5	140798119	ENSG00000253159	PCDHGA12	5	140851365	-5.99073	ROSMAP	473	-0.271053	0
2.08811e-09	cg09135656	5	140625872	ENSG00000081818	PCDHB4	5	140503391	-5.99073	ROSMAP	473	-0.271405	0
2.08811e-09	cg17514558	5	140621351	ENSG00000253159	PCDHGA12	5	140851365	-5.99073	ROSMAP	473	-0.270949	0
2.09068e-09	cg00339695	16	24857473	ENSG00000158865	SLC5A11	16	24890055	-5.99073	ROSMAP	473	0.270861	0
2.09068e-09	cg18677101	12	114887119	ENSG00000089225	TBX5	12	114818991	5.99073	ROSMAP	473	0.270505	0
2.40474e-09	cg27582059	5	140559847	ENSG00000081818	PCDHB4	5	140503391	-5.96776	ROSMAP	473	-0.269792	0
2.40474e-09	cg23564664	2	113997893	ENSG00000125618	PAX8	2	114005050	-5.96776	ROSMAP	473	-0.269826	0
2.40769e-09	cg01995067	16	863264	ENSG00000167945	PRR25	16	859652	-5.96776	ROSMAP	473	0.270292	0
2.40769e-09	cg08212862	5	140530630	ENSG00000081818	PCDHB4	5	140503391	-5.96776	ROSMAP	473	0.270213	0
2.40769e-09	cg19907796	2	71134670	ENSG00000116035	VAX2	2	71144148	5.96776	ROSMAP	473	0.269526	0
2.76457e-09	cg03313654	16	863534	ENSG00000167945	PRR25	16	859652	-5.94481	ROSMAP	473	-0.268727	0
2.76457e-09	cg20229800	10	135278741	ENSG00000171772	SYCE1	10	135375140	-5.94481	ROSMAP	473	-0.269005	0
2.76457e-09	cg01612292	8	144809574	ENSG00000179698	KIAA1875	8	145167923	-5.94481	ROSMAP	473	-0.268711	0
2.76457e-09	cg24958687	5	140515985	ENSG00000197479	PCDHB11	5	140580900	-5.94481	ROSMAP	473	-0.269468	0
2.76457e-09	cg07455933	5	760450	ENSG00000188818	ZDHHC11	5	780786	-5.94481	ROSMAP	473	-0.268869	0
2.76795e-09	cg08964643	7	63560396	ENSG00000214652	RP11-3N2.13	7	63522759	-5.94481	ROSMAP	473	0.268782	0
2.76795e-09	cg22984769	5	140464512	ENSG00000081818	PCDHB4	5	140503391	-5.94481	ROSMAP	473	0.26898	0
2.76795e-09	cg16035780	5	759329	ENSG00000206077	ZDHHC11B	5	738771	-5.94481	ROSMAP	473	0.268648	0
2.76795e-09	cg14606431	2	71126529	ENSG00000116035	VAX2	2	71144148	5.94481	ROSMAP	473	0.26922	0
3.1805e-09	cg10968958	19	55494461	ENSG00000022556	NLRP2	19	55488504	5.92186	ROSMAP	473	-0.267975	0
3.1805e-09	cg01465364	10	135340745	ENSG00000130649	CYP2E1	10	135354317	-5.92186	ROSMAP	473	-0.268156	0
3.1805e-09	cg09135656	5	140625872	ENSG00000197479	PCDHB11	5	140580900	-5.92186	ROSMAP	473	-0.267757	0
3.1805e-09	cg09782097	5	140514735	ENSG00000113209	PCDHB5	5	140516251	-5.92186	ROSMAP	473	-0.267863	0
3.1805e-09	cg01512854	5	140480943	ENSG00000197479	PCDHB11	5	140580900	-5.92186	ROSMAP	473	-0.268308	0
3.18437e-09	cg07899016	5	140588323	ENSG00000081818	PCDHB4	5	140503391	-5.92186	ROSMAP	473	0.267777	0
3.65711e-09	cg18638931	22	50528155	ENSG00000073146	MOV10L1	22	50564213	-5.89893	ROSMAP	473	-0.267379	0
3.65711e-09	cg08584061	19	22718950	ENSG00000160321	ZNF208	19	22154755	5.89893	ROSMAP	473	-0.266541	0
3.65711e-09	cg00281977	10	135333925	ENSG00000225899	FRG2B	10	135438849	-5.89893	ROSMAP	473	-0.266535	0
3.65711e-09	cg19413366	8	143782009	ENSG00000160886	LY6K	8	143784037	-5.89893	ROSMAP	473	-0.267294	0
3.65711e-09	cg06327515	5	140603285	ENSG00000081818	PCDHB4	5	140503391	-5.89893	ROSMAP	473	-0.267042	0
3.65711e-09	cg22190023	5	140552323	ENSG00000081818	PCDHB4	5	140503391	-5.89893	ROSMAP	473	-0.267043	0
3.65711e-09	cg13453750	1	205783365	ENSG00000162877	PM20D1	1	205808205	-5.89893	ROSMAP	473	-0.266635	0
3.65711e-09	cg26320663	1	152161545	ENSG00000143631	FLG	1	152286165	-5.89893	ROSMAP	473	-0.267495	0
3.66155e-09	cg23887609	12	130822650	ENSG00000125207	PIWIL1	12	130839807	-5.89893	ROSMAP	473	0.267386	0
4.19791e-09	cg21035402	19	36435519	ENSG00000161281	COX7A1	19	36642797	-5.876	ROSMAP	473	-0.265849	0
4.19791e-09	cg26717554	19	853358	ENSG00000197561	ELANE	19	853628	-5.876	ROSMAP	473	-0.266106	0
4.19791e-09	cg16491960	7	56297514	ENSG00000185290	NUPR1L	7	56183233	-5.876	ROSMAP	473	-0.265926	0
4.19791e-09	cg05046305	5	140720173	ENSG00000253731	PCDHGA6	5	140823098	5.876	ROSMAP	473	-0.265794	0
4.20298e-09	cg18045133	12	133183712	ENSG00000187848	P2RX2	12	133197169	-5.876	ROSMAP	473	0.266041	0
4.20298e-09	cg23074932	5	140718707	ENSG00000253731	PCDHGA6	5	140823098	5.876	ROSMAP	473	0.266176	0
4.20298e-09	cg23247945	5	140530434	ENSG00000197479	PCDHB11	5	140580900	-5.876	ROSMAP	473	0.265997	0
4.82204e-09	cg10721834	19	22990042	ENSG00000160321	ZNF208	19	22154755	-5.85308	ROSMAP	473	-0.2655	0
4.82204e-09	cg06852575	19	22235430	ENSG00000197134	ZNF257	19	22254768	-5.85308	ROSMAP	473	-0.265158	0
4.82784e-09	cg05187193	6	168397013	ENSG00000125337	KIF25	6	168421345	-5.85308	ROSMAP	473	0.264953	0.000917431
4.82784e-09	cg13718539	5	140801330	ENSG00000253159	PCDHGA12	5	140851365	-5.85308	ROSMAP	473	0.265195	0.000917431
4.82784e-09	cg12375722	5	140729743	ENSG00000253159	PCDHGA12	5	140851365	-5.85308	ROSMAP	473	0.265089	0.000917431
4.82784e-09	cg11236452	5	140724338	ENSG00000253731	PCDHGA6	5	140823098	5.85308	ROSMAP	473	0.265045	0.000917431
4.82784e-09	cg04474085	4	77342574	ENSG00000163749	CCDC158	4	77288587	-5.85308	ROSMAP	473	0.265358	0.000917431
4.82784e-09	cg00723338	4	674566	ENSG00000169026	MFSD7	4	679424	5.85308	ROSMAP	473	0.26523	0.000917431
5.5361e-09	cg23082339	5	140810075	ENSG00000253159	PCDHGA12	5	140851365	-5.83018	ROSMAP	473	-0.264221	0.000917431
5.5361e-09	cg13265869	2	71126997	ENSG00000116035	VAX2	2	71144148	5.83018	ROSMAP	473	-0.26381	0.000917431
5.5361e-09	cg08861456	1	248100300	ENSG00000196071	OR2L13	1	248182358	-5.83018	ROSMAP	473	-0.263611	0.000917431
5.54274e-09	cg13126279	21	47581582	ENSG00000160282	FTCD	21	47565828	5.83018	ROSMAP	473	0.263547	0.000917431
5.54274e-09	cg13757194	15	69223798	ENSG00000258484	SPESP1	15	69174855	-5.83018	ROSMAP	473	0.263557	0.000917431
5.54274e-09	cg15699085	5	140457633	ENSG00000253159	PCDHGA12	5	140851365	-5.83018	ROSMAP	473	0.264025	0.000917431
6.34504e-09	cg02407415	16	857478	ENSG00000127588	GNG13	16	849387	-5.80728	ROSMAP	473	-0.263466	0.000909091
6.34504e-09	cg03880506	12	132638083	ENSG00000184967	NOC4L	12	132633003	-5.80728	ROSMAP	473	-0.263315	0.000909091
6.34504e-09	cg25161512	7	95026042	ENSG00000105852	PON3	7	95007468	-5.80728	ROSMAP	473	-0.263485	0.000909091
6.34504e-09	cg02601140	7	63250493	ENSG00000214652	RP11-3N2.13	7	63522759	-5.80728	ROSMAP	473	-0.26258	0.000909091
6.34504e-09	cg03897860	5	140186713	ENSG00000253159	PCDHGA12	5	140851365	-5.80728	ROSMAP	473	-0.262602	0.000909091
6.34504e-09	cg07936672	2	97173737	ENSG00000186281	GPAT2	2	96696446	-5.80728	ROSMAP	473	-0.262528	0.000909091
6.35262e-09	cg18839637	5	140723708	ENSG00000253159	PCDHGA12	5	140851365	-5.80728	ROSMAP	473	0.262969	0.000909091
6.35262e-09	cg10933186	5	140719278	ENSG00000253731	PCDHGA6	5	140823098	5.80728	ROSMAP	473	0.263078	0.000909091
6.35262e-09	cg24792717	5	140229803	ENSG00000253159	PCDHGA12	5	140851365	-5.80728	ROSMAP	473	0.263264	0.000909091
7.27716e-09	cg21425232	22	42947222	ENSG00000189306	RRP7A	22	42910891	-5.78439	ROSMAP	473	-0.262345	0.000909091
7.27716e-09	cg23659134	10	106035144	ENSG00000065621	GSTO2	10	106044123	-5.78439	ROSMAP	473	-0.261991	0.000909091
7.27716e-09	cg20599066	7	23287444	ENSG00000136235	GPNMB	7	23295156	-5.78439	ROSMAP	473	-0.261595	0.000909091
7.27716e-09	cg23244790	5	140811126	ENSG00000253159	PCDHGA12	5	140851365	-5.78439	ROSMAP	473	-0.261883	0.000909091
7.27716e-09	cg07859640	5	140480531	ENSG00000081818	PCDHB4	5	140503391	-5.78439	ROSMAP	473	-0.261796	0.000909091
7.27716e-09	cg07033961	5	760227	ENSG00000188818	ZDHHC11	5	780786	-5.78439	ROSMAP	473	-0.261798	0.000909091
7.28582e-09	cg19290410	12	114847462	ENSG00000089225	TBX5	12	114818991	5.78439	ROSMAP	473	0.262194	0.000900901
7.28582e-09	cg08390209	9	22005539	ENSG00000147883	CDKN2B	9	22006132	5.78439	ROSMAP	473	0.262421	0.000900901
7.28582e-09	cg11499025	5	140739679	ENSG00000253731	PCDHGA6	5	140823098	5.78439	ROSMAP	473	0.261927	0.000900901
7.28582e-09	cg02403883	5	140530052	ENSG00000197479	PCDHB11	5	140580900	-5.78439	ROSMAP	473	0.262048	0.000900901
8.33203e-09	cg14223671	16	857957	ENSG00000127588	GNG13	16	849387	-5.76152	ROSMAP	473	-0.260623	0.000900901
8.33203e-09	cg16505764	5	140763230	ENSG00000253159	PCDHGA12	5	140851365	-5.76152	ROSMAP	473	-0.261361	0.000900901
8.33203e-09	cg17048610	5	140731423	ENSG00000253731	PCDHGA6	5	140823098	5.76152	ROSMAP	473	-0.261414	0.000900901
8.33203e-09	cg11809091	5	140552081	ENSG00000081818	PCDHB4	5	140503391	-5.76152	ROSMAP	473	-0.261108	0.000900901
8.34191e-09	cg06975979	7	150020001	ENSG00000127399	LRRC61	7	150027483	-5.76152	ROSMAP	473	0.260963	0.000892857
8.34191e-09	cg23596123	5	140530198	ENSG00000081818	PCDHB4	5	140503391	-5.76152	ROSMAP	473	0.261487	0.000892857
8.34191e-09	cg12990410	5	140501141	ENSG00000081818	PCDHB4	5	140503391	-5.76152	ROSMAP	473	0.260785	0.000892857
9.53497e-09	cg08058156	17	56356876	ENSG00000005381	MPO	17	56352756	-5.73865	ROSMAP	473	-0.260058	0.000892857
9.53497e-09	cg04063045	2	71124507	ENSG00000116035	VAX2	2	71144148	5.73865	ROSMAP	473	-0.260191	0.000892857
9.54624e-09	cg12016809	21	47604315	ENSG00000160282	FTCD	21	47565828	-5.73865	ROSMAP	473	0.260304	0.000892857
9.54624e-09	cg07747299	21	47604076	ENSG00000160282	FTCD	21	47565828	-5.73865	ROSMAP	473	0.259724	0.000892857
9.54624e-09	cg14789911	21	47582025	ENSG00000160282	FTCD	21	47565828	5.73865	ROSMAP	473	0.259642	0.000892857
9.54624e-09	cg11766577	21	47581381	ENSG00000160282	FTCD	21	47565828	5.73865	ROSMAP	473	0.260058	0.000892857
9.54624e-09	cg06937068	5	140615353	ENSG00000253159	PCDHGA12	5	140851365	-5.73865	ROSMAP	473	0.259666	0.000892857
9.54624e-09	cg25032342	2	71126701	ENSG00000116035	VAX2	2	71144148	5.73865	ROSMAP	473	0.259614	0.000892857
1.09189e-08	cg10682155	21	38077449	ENSG00000159263	SIM2	21	38096825	5.71579	ROSMAP	473	-0.259198	0.000884956
1.09189e-08	cg12740337	6	28058997	ENSG00000198315	ZKSCAN8	6	28116902	-5.71579	ROSMAP	473	-0.258698	0.000884956
1.09318e-08	cg11717507	12	114838801	ENSG00000089225	TBX5	12	114818991	5.71579	ROSMAP	473	0.259382	0.000884956
1.09318e-08	cg16574737	5	140730445	ENSG00000253731	PCDHGA6	5	140823098	5.71579	ROSMAP	473	0.259019	0.000884956
1.09318e-08	cg17760318	5	140719201	ENSG00000253731	PCDHGA6	5	140823098	5.71579	ROSMAP	473	0.259481	0.000884956
1.09318e-08	cg21777188	5	140536262	ENSG00000197479	PCDHB11	5	140580900	-5.71579	ROSMAP	473	0.259163	0.000884956
1.09318e-08	cg15361697	5	140535786	ENSG00000197479	PCDHB11	5	140580900	-5.71579	ROSMAP	473	0.258579	0.000884956
1.24826e-08	cg05122969	11	420705	ENSG00000184363	PKP3	11	398761	-5.69294	ROSMAP	473	-0.258109	0.000884956
1.24826e-08	cg27413563	7	95026066	ENSG00000105852	PON3	7	95007468	-5.69294	ROSMAP	473	-0.258065	0.000884956
1.24826e-08	cg26262573	7	56516153	ENSG00000185290	NUPR1L	7	56183233	-5.69294	ROSMAP	473	-0.258213	0.000884956
1.24826e-08	cg05655885	7	56515625	ENSG00000185290	NUPR1L	7	56183233	-5.69294	ROSMAP	473	-0.258348	0.000884956
1.24826e-08	cg06952873	6	28059232	ENSG00000198315	ZKSCAN8	6	28116902	-5.69294	ROSMAP	473	-0.25796	0.000884956
1.24826e-08	cg25026992	5	140554843	ENSG00000081818	PCDHB4	5	140503391	-5.69294	ROSMAP	473	-0.258384	0.000884956
1.24826e-08	cg03349091	5	140481232	ENSG00000081818	PCDHB4	5	140503391	-5.69294	ROSMAP	473	-0.258172	0.000884956
1.24826e-08	cg02371401	5	676760	ENSG00000206077	ZDHHC11B	5	738771	-5.69294	ROSMAP	473	-0.257542	0.000884956
1.24973e-08	cg17462200	12	114841956	ENSG00000089225	TBX5	12	114818991	5.69294	ROSMAP	473	0.258404	0.00176991
1.24973e-08	cg11740103	7	150020969	ENSG00000127399	LRRC61	7	150027483	-5.69294	ROSMAP	473	0.257721	0.00176991
1.24973e-08	cg20938085	5	140768206	ENSG00000253731	PCDHGA6	5	140823098	5.69294	ROSMAP	473	0.257571	0.00176991
1.24973e-08	cg15361697	5	140535786	ENSG00000081818	PCDHB4	5	140503391	-5.69294	ROSMAP	473	0.257985	0.00176991
1.24973e-08	cg03405128	4	77341817	ENSG00000163749	CCDC158	4	77288587	-5.69294	ROSMAP	473	0.257721	0.00176991
1.24973e-08	cg25413843	2	71126667	ENSG00000116035	VAX2	2	71144148	5.69294	ROSMAP	473	0.257888	0.00176991
1.42631e-08	cg19872068	17	44250710	ENSG00000238083	LRRC37A2	17	44610946	-5.67011	ROSMAP	473	-0.25722	0.00172414
1.42631e-08	cg05046305	5	140720173	ENSG00000262576	PCDHGA4	5	140813657	5.67011	ROSMAP	473	-0.256851	0.00172414
1.42631e-08	cg21583694	5	135365425	ENSG00000120708	TGFBI	5	135382045	-5.67011	ROSMAP	473	-0.256861	0.00172414
1.42798e-08	cg07516511	16	2907843	ENSG00000007038	PRSS21	16	2871734	-5.67011	ROSMAP	473	0.257383	0.0017094
1.42798e-08	cg10986462	10	135340515	ENSG00000130649	CYP2E1	10	135354317	-5.67011	ROSMAP	473	0.25722	0.0017094
1.42798e-08	cg21777188	5	140536262	ENSG00000081818	PCDHB4	5	140503391	-5.67011	ROSMAP	473	0.257084	0.0017094
1.42798e-08	cg18145105	2	97166398	ENSG00000186281	GPAT2	2	96696446	-5.67011	ROSMAP	473	0.256787	0.0017094
1.42798e-08	cg21416600	1	19029799	ENSG00000009709	PAX7	1	19016430	-5.67011	ROSMAP	473	0.257442	0.0017094
1.62893e-08	cg27261050	12	130821631	ENSG00000125207	PIWIL1	12	130839807	-5.64728	ROSMAP	473	-0.255661	0.0017094
1.62893e-08	cg10632837	10	135334535	ENSG00000130649	CYP2E1	10	135354317	5.64728	ROSMAP	473	-0.255591	0.0017094
1.62893e-08	cg08898155	7	95026073	ENSG00000105852	PON3	7	95007468	-5.64728	ROSMAP	473	-0.25621	0.0017094
1.63082e-08	cg16001495	21	38080502	ENSG00000159263	SIM2	21	38096825	5.64728	ROSMAP	473	0.256246	0.0017094
1.63082e-08	cg21073350	5	140729837	ENSG00000253731	PCDHGA6	5	140823098	5.64728	ROSMAP	473	0.255519	0.0017094
1.63082e-08	cg21548029	5	140515699	ENSG00000081818	PCDHB4	5	140503391	-5.64728	ROSMAP	473	0.256378	0.0017094
1.63082e-08	cg13556639	2	97173759	ENSG00000186281	GPAT2	2	96696446	-5.64728	ROSMAP	473	0.256236	0.0017094
1.85938e-08	cg26456183	19	50862145	ENSG00000086967	MYBPC2	19	50952869	-5.62446	ROSMAP	473	-0.255161	0.00169492
1.85938e-08	cg24312063	19	22444485	ENSG00000160321	ZNF208	19	22154755	-5.62446	ROSMAP	473	-0.2548	0.00169492
1.85938e-08	cg24838063	12	130822579	ENSG00000125207	PIWIL1	12	130839807	-5.62446	ROSMAP	473	-0.254608	0.00169492
1.85938e-08	cg03829739	7	56515534	ENSG00000185290	NUPR1L	7	56183233	-5.62446	ROSMAP	473	-0.255484	0.00169492
1.85938e-08	cg23107878	1	152161421	ENSG00000143631	FLG	1	152286165	-5.62446	ROSMAP	473	-0.254525	0.00169492
1.86154e-08	cg18517898	19	36435699	ENSG00000161281	COX7A1	19	36642797	-5.62446	ROSMAP	473	0.255413	0.00169492
1.86154e-08	cg24066843	5	140724744	ENSG00000253731	PCDHGA6	5	140823098	5.62446	ROSMAP	473	0.25496	0.00169492
1.86154e-08	cg11236452	5	140724338	ENSG00000262576	PCDHGA4	5	140813657	5.62446	ROSMAP	473	0.255475	0.00169492
1.86154e-08	cg21530267	5	140481243	ENSG00000081818	PCDHB4	5	140503391	-5.62446	ROSMAP	473	0.254777	0.00169492
2.12137e-08	cg24335895	19	36643795	ENSG00000161281	COX7A1	19	36642797	-5.60165	ROSMAP	473	-0.253698	0.00169492
2.12137e-08	cg07381788	10	135340421	ENSG00000130649	CYP2E1	10	135354317	-5.60165	ROSMAP	473	-0.254	0.00169492
2.12137e-08	cg19623624	10	135278877	ENSG00000171772	SYCE1	10	135375140	-5.60165	ROSMAP	473	-0.253549	0.00169492
2.12137e-08	cg00899160	10	106034448	ENSG00000065621	GSTO2	10	106044123	-5.60165	ROSMAP	473	-0.253943	0.00169492
2.12137e-08	cg25468618	8	144810010	ENSG00000179698	KIAA1875	8	145167923	-5.60165	ROSMAP	473	-0.253928	0.00169492
2.12137e-08	cg01285926	7	56242530	ENSG00000185290	NUPR1L	7	56183233	-5.60165	ROSMAP	473	-0.254266	0.00169492
2.12137e-08	cg10540626	2	71124494	ENSG00000116035	VAX2	2	71144148	5.60165	ROSMAP	473	-0.254029	0.00169492
2.12382e-08	cg13972793	5	140751430	ENSG00000253731	PCDHGA6	5	140823098	5.60165	ROSMAP	473	0.254277	0.00169492
2.12382e-08	cg24448113	5	140475587	ENSG00000081818	PCDHB4	5	140503391	-5.60165	ROSMAP	473	0.254166	0.00169492
2.41905e-08	cg09904140	16	84328232	ENSG00000103175	WFDC1	16	84345851	-5.57884	ROSMAP	473	-0.25313	0.00252101
2.41905e-08	cg08395793	16	858181	ENSG00000127588	GNG13	16	849387	-5.57884	ROSMAP	473	-0.253454	0.00252101
2.41905e-08	cg08412316	11	95658445	ENSG00000087053	MTMR2	11	95612262	-5.57884	ROSMAP	473	-0.253055	0.00252101
2.41905e-08	cg00635356	5	140603918	ENSG00000197479	PCDHB11	5	140580900	-5.57884	ROSMAP	473	-0.252818	0.00252101
2.41905e-08	cg01248745	5	140563237	ENSG00000197479	PCDHB11	5	140580900	-5.57884	ROSMAP	473	-0.252972	0.00252101
2.42184e-08	cg26677194	12	130822581	ENSG00000125207	PIWIL1	12	130839807	-5.57884	ROSMAP	473	0.252632	0.00252101
2.42184e-08	cg16654419	10	135379604	ENSG00000171772	SYCE1	10	135375140	-5.57884	ROSMAP	473	0.252646	0.00252101
2.42184e-08	cg05983326	5	140710712	ENSG00000197479	PCDHB11	5	140580900	-5.57884	ROSMAP	473	0.252916	0.00252101
2.42184e-08	cg16235371	5	140572063	ENSG00000081818	PCDHB4	5	140503391	-5.57884	ROSMAP	473	0.253374	0.00252101
2.75711e-08	cg00281977	10	135333925	ENSG00000130649	CYP2E1	10	135354317	-5.55605	ROSMAP	473	-0.251732	0.00252101
2.75711e-08	cg20164601	7	63642059	ENSG00000214652	RP11-3N2.13	7	63522759	-5.55605	ROSMAP	473	-0.252088	0.00252101
2.75711e-08	cg10895875	7	56242383	ENSG00000185290	NUPR1L	7	56183233	-5.55605	ROSMAP	473	-0.252395	0.00252101
2.75711e-08	cg11517269	6	28058765	ENSG00000198315	ZKSCAN8	6	28116902	-5.55605	ROSMAP	473	-0.251527	0.00252101
2.75711e-08	cg10933186	5	140719278	ENSG00000197479	PCDHB11	5	140580900	-5.55605	ROSMAP	473	-0.252252	0.00252101
2.75711e-08	cg04720797	5	140480199	ENSG00000081818	PCDHB4	5	140503391	-5.55605	ROSMAP	473	-0.252368	0.00252101
2.76027e-08	cg05215830	19	55549850	ENSG00000022556	NLRP2	19	55488504	5.55605	ROSMAP	473	0.251954	0.00247934
2.76027e-08	cg20488697	17	79885620	ENSG00000178927	C17orf62	17	80404585	5.55605	ROSMAP	473	0.252005	0.00247934
2.76027e-08	cg09579704	6	30166188	ENSG00000204695	OR14J1	6	29274961	-5.55605	ROSMAP	473	0.251866	0.00247934
2.76027e-08	cg21530267	5	140481243	ENSG00000197479	PCDHB11	5	140580900	-5.55605	ROSMAP	473	0.251916	0.00247934
2.76027e-08	cg23500924	5	140465211	ENSG00000197479	PCDHB11	5	140580900	-5.55605	ROSMAP	473	0.252338	0.00247934
3.14082e-08	cg09754549	8	144790680	ENSG00000179698	KIAA1875	8	145167923	-5.53327	ROSMAP	473	-0.250814	0.00245902
3.14082e-08	cg07286216	7	56515870	ENSG00000185290	NUPR1L	7	56183233	-5.53327	ROSMAP	473	-0.250997	0.00245902
3.14082e-08	cg02631126	6	28058942	ENSG00000198315	ZKSCAN8	6	28116902	-5.53327	ROSMAP	473	-0.251472	0.00245902
3.14082e-08	cg26152419	2	88302963	ENSG00000185304	RGPD2	2	88170391	-5.53327	ROSMAP	473	-0.251487	0.00245902
3.14082e-08	cg02322373	2	71134548	ENSG00000116035	VAX2	2	71144148	5.53327	ROSMAP	473	-0.251324	0.00245902
3.14441e-08	cg19498960	21	38077294	ENSG00000159263	SIM2	21	38096825	5.53327	ROSMAP	473	0.251455	0.00241935
3.14441e-08	cg11740103	7	150020969	ENSG00000106538	RARRES2	7	150037085	-5.53327	ROSMAP	473	0.251124	0.00241935
3.14441e-08	cg25126698	5	140751816	ENSG00000253731	PCDHGA6	5	140823098	5.53327	ROSMAP	473	0.251492	0.00241935
3.14441e-08	cg08212862	5	140530630	ENSG00000253159	PCDHGA12	5	140851365	-5.53327	ROSMAP	473	0.250716	0.00241935
3.14441e-08	cg03714110	5	92923647	ENSG00000175745	NR2F1	5	92924682	-5.53327	ROSMAP	473	0.250727	0.00241935
3.57613e-08	cg03049249	17	16593577	ENSG00000266302	CCDC144A	17	16650671	-5.5105	ROSMAP	473	-0.250184	0.00238095
3.57613e-08	cg15120855	5	140515760	ENSG00000197479	PCDHB11	5	140580900	-5.5105	ROSMAP	473	-0.249578	0.00238095
3.57613e-08	cg25381331	1	53556390	ENSG00000162383	SLC1A7	1	53580572	-5.5105	ROSMAP	473	-0.250448	0.00238095
3.58019e-08	cg02712224	12	114834177	ENSG00000089225	TBX5	12	114818991	5.5105	ROSMAP	473	0.249506	0.0023622
3.58019e-08	cg01592682	9	137691193	ENSG00000130635	COL5A1	9	137635153	-5.5105	ROSMAP	473	0.24971	0.0023622
3.58019e-08	cg16505764	5	140763230	ENSG00000253731	PCDHGA6	5	140823098	5.5105	ROSMAP	473	0.25021	0.0023622
3.58019e-08	cg06742719	5	140723431	ENSG00000253159	PCDHGA12	5	140851365	-5.5105	ROSMAP	473	0.249779	0.0023622
3.58019e-08	cg16263180	5	140710485	ENSG00000253731	PCDHGA6	5	140823098	5.5105	ROSMAP	473	0.249611	0.0023622
3.58019e-08	cg06795937	5	760637	ENSG00000188818	ZDHHC11	5	780786	-5.5105	ROSMAP	473	0.25024	0.0023622
4.0697e-08	cg26600802	10	115939091	ENSG00000095627	TDRD1	10	115965546	-5.48773	ROSMAP	473	-0.248539	0.00232558
4.0697e-08	cg09071762	6	74064173	ENSG00000080007	DDX43	6	74115881	-5.48773	ROSMAP	473	-0.249283	0.00232558
4.0697e-08	cg00633552	5	140741993	ENSG00000253731	PCDHGA6	5	140823098	5.48773	ROSMAP	473	-0.249292	0.00232558
4.0697e-08	cg10804974	5	140603294	ENSG00000253159	PCDHGA12	5	140851365	-5.48773	ROSMAP	473	-0.248638	0.00232558
4.0697e-08	cg17347682	5	140578872	ENSG00000081818	PCDHB4	5	140503391	-5.48773	ROSMAP	473	-0.249058	0.00232558
4.0697e-08	cg26569309	5	140563424	ENSG00000081818	PCDHB4	5	140503391	-5.48773	ROSMAP	473	-0.248612	0.00232558
4.0697e-08	cg15829088	1	247802911	ENSG00000162722	TRIM58	1	248031004	-5.48773	ROSMAP	473	-0.249224	0.00232558
4.07431e-08	cg01027010	16	31576315	ENSG00000205456	TP53TG3D	16	32265640	5.48773	ROSMAP	473	0.249355	0.00232558
4.07431e-08	cg01301252	5	140724659	ENSG00000253731	PCDHGA6	5	140823098	5.48773	ROSMAP	473	0.249413	0.00232558
4.62907e-08	cg07615087	21	38077323	ENSG00000159263	SIM2	21	38096825	5.46498	ROSMAP	473	-0.247534	0.00232558
4.62907e-08	cg20433262	5	140736917	ENSG00000081818	PCDHB4	5	140503391	-5.46498	ROSMAP	473	-0.24754	0.00232558
4.63429e-08	cg02624051	15	42371611	ENSG00000159337	PLA2G4D	15	42372979	-5.46498	ROSMAP	473	0.247505	0.00230769
4.63429e-08	cg06432119	11	281492	ENSG00000184363	PKP3	11	398761	-5.46498	ROSMAP	473	0.248381	0.00230769
4.63429e-08	cg13498757	1	152161903	ENSG00000143631	FLG	1	152286165	-5.46498	ROSMAP	473	0.248443	0.00230769
5.25675e-08	cg24229701	12	130821938	ENSG00000125207	PIWIL1	12	130839807	-5.44223	ROSMAP	473	-0.247126	0.00300752
5.25675e-08	cg11205981	8	144790386	ENSG00000179698	KIAA1875	8	145167923	-5.44223	ROSMAP	473	-0.246901	0.00300752
5.25675e-08	cg06962768	7	37959758	ENSG00000106483	SFRP4	7	38005420	-5.44223	ROSMAP	473	-0.246636	0.00300752
5.25675e-08	cg17274742	7	23286515	ENSG00000136235	GPNMB	7	23295156	-5.44223	ROSMAP	473	-0.246843	0.00300752
5.25675e-08	cg23918315	5	140479001	ENSG00000197479	PCDHB11	5	140580900	-5.44223	ROSMAP	473	-0.246555	0.00300752
5.25675e-08	cg21605068	3	47453330	ENSG00000088727	KIF9	3	47297228	-5.44223	ROSMAP	473	-0.246792	0.00300752
5.25675e-08	cg12617473	3	26418350	ENSG00000179796	LRRC3B	3	26708282	5.44223	ROSMAP	473	-0.24666	0.00300752
5.25675e-08	cg17105755	2	74875341	ENSG00000159374	M1AP	2	74830237	-5.44223	ROSMAP	473	-0.24679	0.00300752
5.26265e-08	cg05200811	21	47581066	ENSG00000160282	FTCD	21	47565828	5.44223	ROSMAP	473	0.246569	0.00300752
5.26265e-08	cg24112562	21	38070017	ENSG00000159263	SIM2	21	38096825	5.44223	ROSMAP	473	0.246662	0.00300752
5.26265e-08	cg06570967	10	96989626	ENSG00000173124	C10orf129	10	96971321	-5.44223	ROSMAP	473	0.247415	0.00300752
5.97325e-08	cg13787982	19	20348950	ENSG00000160352	ZNF714	19	21286519	-5.41949	ROSMAP	473	-0.245938	0.0037594
5.97325e-08	cg15829642	5	140745007	ENSG00000253159	PCDHGA12	5	140851365	-5.41949	ROSMAP	473	-0.246103	0.0037594
5.97325e-08	cg02312593	5	140710445	ENSG00000197479	PCDHB11	5	140580900	-5.41949	ROSMAP	473	-0.245586	0.0037594
5.97325e-08	cg09816420	5	140605875	ENSG00000081818	PCDHB4	5	140503391	-5.41949	ROSMAP	473	-0.2457	0.0037594
5.97325e-08	cg02462812	5	140501511	ENSG00000197479	PCDHB11	5	140580900	-5.41949	ROSMAP	473	-0.245859	0.0037594
5.97325e-08	cg24830494	5	140474962	ENSG00000197479	PCDHB11	5	140580900	-5.41949	ROSMAP	473	-0.246492	0.0037594
5.97325e-08	cg15206834	5	102898709	ENSG00000112874	NUDT12	5	102891525	-5.41949	ROSMAP	473	-0.245548	0.0037594
5.97994e-08	cg15802396	17	7108281	ENSG00000132535	DLG4	17	7108115	5.41949	ROSMAP	473	0.245859	0.00518519
5.97994e-08	cg21695020	16	68014650	ENSG00000141096	DPEP3	16	68012149	-5.41949	ROSMAP	473	0.246196	0.00518519
5.97994e-08	cg11269103	11	6976247	ENSG00000180934	OR56A1	11	6048436	-5.41949	ROSMAP	473	0.24649	0.00518519
5.97994e-08	cg17496788	1	162601783	ENSG00000162733	DDR2	1	162675700	-5.41949	ROSMAP	473	0.245586	0.00518519
6.78399e-08	cg19149785	19	51506297	ENSG00000167754	KLK5	19	51451454	-5.39676	ROSMAP	473	-0.244823	0.00588235
6.78399e-08	cg18174881	14	45723377	ENSG00000129534	MIS18BP1	14	45697568	-5.39676	ROSMAP	473	-0.244723	0.00588235
6.78399e-08	cg12375722	5	140729743	ENSG00000253731	PCDHGA6	5	140823098	5.39676	ROSMAP	473	-0.244807	0.00588235
6.78399e-08	cg20730770	5	140563217	ENSG00000197479	PCDHB11	5	140580900	-5.39676	ROSMAP	473	-0.24507	0.00588235
6.78399e-08	cg27582059	5	140559847	ENSG00000197479	PCDHB11	5	140580900	-5.39676	ROSMAP	473	-0.245483	0.00588235
6.79156e-08	cg03877376	12	114846186	ENSG00000089225	TBX5	12	114818991	5.39676	ROSMAP	473	0.24501	0.00729927
6.79156e-08	cg18173058	12	114838335	ENSG00000089225	TBX5	12	114818991	5.39676	ROSMAP	473	0.245445	0.00729927
6.79156e-08	cg24091438	7	150019931	ENSG00000127399	LRRC61	7	150027483	-5.39676	ROSMAP	473	0.245172	0.00729927
6.79156e-08	cg26932614	6	35765170	ENSG00000204140	CLPSL1	6	35755123	-5.39676	ROSMAP	473	0.245262	0.00729927
6.79156e-08	cg21081817	5	140562762	ENSG00000197479	PCDHB11	5	140580900	-5.39676	ROSMAP	473	0.244812	0.00729927
7.69234e-08	cg06054159	8	2075233	ENSG00000036448	MYOM2	8	2053315	-5.37405	ROSMAP	473	-0.24386	0.00719424
7.69234e-08	cg04895288	7	98099973	ENSG00000070669	ASNS	7	97491642	5.37405	ROSMAP	473	-0.244199	0.00719424
7.69234e-08	cg19311244	4	77341888	ENSG00000163749	CCDC158	4	77288587	-5.37405	ROSMAP	473	-0.243854	0.00719424
7.70089e-08	cg27620871	16	2908195	ENSG00000007038	PRSS21	16	2871734	-5.37405	ROSMAP	473	0.244119	0.00714286
7.70089e-08	cg08390209	9	22005539	ENSG00000147889	CDKN2A	9	21981525	5.37405	ROSMAP	473	0.244096	0.00714286
7.70089e-08	cg17048610	5	140731423	ENSG00000197479	PCDHB11	5	140580900	-5.37405	ROSMAP	473	0.244455	0.00714286
8.72764e-08	cg27134767	16	89713363	ENSG00000131165	CHMP1A	16	89717546	-5.35133	ROSMAP	473	-0.242882	0.00857143
8.72764e-08	cg03313654	16	863534	ENSG00000127588	GNG13	16	849387	-5.35133	ROSMAP	473	-0.242875	0.00857143
8.72764e-08	cg24721873	10	135334146	ENSG00000225899	FRG2B	10	135438849	-5.35133	ROSMAP	473	-0.242871	0.00857143
8.72764e-08	cg19183166	7	150020132	ENSG00000127399	LRRC61	7	150027483	-5.35133	ROSMAP	473	-0.243251	0.00857143
8.72764e-08	cg25564433	5	140754427	ENSG00000253731	PCDHGA6	5	140823098	5.35133	ROSMAP	473	-0.243124	0.00857143
8.72764e-08	cg17035899	4	675288	ENSG00000169026	MFSD7	4	679424	5.35133	ROSMAP	473	-0.243052	0.00857143
8.73729e-08	cg21452411	16	2908187	ENSG00000007038	PRSS21	16	2871734	-5.35133	ROSMAP	473	0.242659	0.00928571
8.73729e-08	cg02539153	5	140614741	ENSG00000253159	PCDHGA12	5	140851365	-5.35133	ROSMAP	473	0.242551	0.00928571
8.73729e-08	cg22541038	4	1049629	ENSG00000178222	RNF212	4	1078694	5.35133	ROSMAP	473	0.24268	0.00928571
8.73729e-08	cg21880888	1	162602557	ENSG00000162733	DDR2	1	162675700	-5.35133	ROSMAP	473	0.242808	0.00928571
9.88638e-08	cg22018083	19	50861765	ENSG00000086967	MYBPC2	19	50952869	-5.32863	ROSMAP	473	-0.241828	0.0107143
9.88638e-08	cg03301582	7	95026071	ENSG00000105852	PON3	7	95007468	-5.32863	ROSMAP	473	-0.24237	0.0107143
9.88638e-08	cg15672768	5	140741196	ENSG00000081818	PCDHB4	5	140503391	-5.32863	ROSMAP	473	-0.242377	0.0107143
9.88638e-08	cg20717585	5	140720729	ENSG00000197479	PCDHB11	5	140580900	-5.32863	ROSMAP	473	-0.241897	0.0107143
9.88638e-08	cg08665243	5	140562194	ENSG00000081818	PCDHB4	5	140503391	-5.32863	ROSMAP	473	-0.241665	0.0107143
9.88638e-08	cg08241477	5	92929597	ENSG00000175745	NR2F1	5	92924682	-5.32863	ROSMAP	473	-0.242372	0.0107143
9.88638e-08	cg01287476	2	74875524	ENSG00000159374	M1AP	2	74830237	-5.32863	ROSMAP	473	-0.242284	0.0107143
9.89727e-08	cg18412889	11	67788149	ENSG00000167791	CABP2	11	67288654	5.32863	ROSMAP	473	0.241957	0.0111111
9.89727e-08	cg18463686	7	141646666	ENSG00000258227	CLEC5A	7	141636982	-5.32863	ROSMAP	473	0.242485	0.0111111
9.89727e-08	cg19263700	6	32223212	ENSG00000204290	BTNL2	6	32368322	-5.32863	ROSMAP	473	0.241833	0.0111111
9.89727e-08	cg07628577	5	140772384	ENSG00000253305	PCDHGB6	5	140840158	5.32863	ROSMAP	473	0.241969	0.0111111
9.89727e-08	cg15672768	5	140741196	ENSG00000253731	PCDHGA6	5	140823098	5.32863	ROSMAP	473	0.241618	0.0111111
9.89727e-08	cg00978427	5	140736786	ENSG00000253731	PCDHGA6	5	140823098	5.32863	ROSMAP	473	0.242243	0.0111111
9.89727e-08	cg20432211	4	77342128	ENSG00000163749	CCDC158	4	77288587	-5.32863	ROSMAP	473	0.242138	0.0111111
1.12057e-07	cg03562120	20	43343973	ENSG00000064205	WISP2	20	43350317	-5.30594	ROSMAP	473	-0.240739	0.0117241
1.12057e-07	cg06490943	7	56184193	ENSG00000185290	NUPR1L	7	56183233	-5.30594	ROSMAP	473	-0.241299	0.0117241
1.12057e-07	cg17777676	5	140186871	ENSG00000081818	PCDHB4	5	140503391	-5.30594	ROSMAP	473	-0.241065	0.0117241
1.1218e-07	cg17822706	19	18415562	ENSG00000130520	LSM4	19	18425562	5.30594	ROSMAP	473	0.24059	0.0121622
1.1218e-07	cg04417708	17	4043843	ENSG00000185722	ANKFY1	17	4117237	-5.30594	ROSMAP	473	0.24093	0.0121622
1.1218e-07	cg09263316	16	2345251	ENSG00000059122	FLYWCH1	16	2981573	5.30594	ROSMAP	473	0.240846	0.0121622
1.1218e-07	cg02722596	5	140762933	ENSG00000253159	PCDHGA12	5	140851365	-5.30594	ROSMAP	473	0.241202	0.0121622
1.1218e-07	cg24066843	5	140724744	ENSG00000262576	PCDHGA4	5	140813657	5.30594	ROSMAP	473	0.24071	0.0121622
1.26808e-07	cg08194323	19	50861980	ENSG00000086967	MYBPC2	19	50952869	-5.28326	ROSMAP	473	-0.240367	0.0125828
1.26808e-07	cg06747330	19	50861947	ENSG00000086967	MYBPC2	19	50952869	-5.28326	ROSMAP	473	-0.239512	0.0125828
1.26808e-07	cg26102082	17	47590296	ENSG00000260027	RP11-357H14.19	17	46700818	5.28326	ROSMAP	473	-0.240473	0.0125828
1.26808e-07	cg14212748	12	53343727	ENSG00000111057	KRT18	12	53344670	-5.28326	ROSMAP	473	-0.239931	0.0125828
1.26808e-07	cg14588598	10	22893679	ENSG00000150867	PIP4K2A	10	22913631	5.28326	ROSMAP	473	-0.239861	0.0125828
1.26808e-07	cg17662941	7	63560949	ENSG00000214652	RP11-3N2.13	7	63522759	-5.28326	ROSMAP	473	-0.239669	0.0125828
1.26808e-07	cg18557149	7	56515642	ENSG00000185290	NUPR1L	7	56183233	-5.28326	ROSMAP	473	-0.240273	0.0125828
1.26947e-07	cg18221429	7	150020160	ENSG00000127399	LRRC61	7	150027483	-5.28326	ROSMAP	473	0.240053	0.0125
1.26947e-07	cg20433262	5	140736917	ENSG00000253953	PCDHGB4	5	140829999	5.28326	ROSMAP	473	0.24026	0.0125
1.26947e-07	cg19689427	5	140718984	ENSG00000262576	PCDHGA4	5	140813657	5.28326	ROSMAP	473	0.240186	0.0125
1.26947e-07	cg22984769	5	140464512	ENSG00000253159	PCDHGA12	5	140851365	-5.28326	ROSMAP	473	0.240146	0.0125
1.26947e-07	cg07139350	1	12416344	ENSG00000187545	PRAMEF10	1	12955414	5.28326	ROSMAP	473	0.239609	0.0125
1.43586e-07	cg08382235	22	19754275	ENSG00000184058	TBX1	22	19757671	5.26058	ROSMAP	473	-0.239169	0.0136364
1.43586e-07	cg03747884	17	5982901	ENSG00000179314	WSCD1	17	5851650	-5.26058	ROSMAP	473	-0.238702	0.0136364
1.43586e-07	cg10632837	10	135334535	ENSG00000171772	SYCE1	10	135375140	5.26058	ROSMAP	473	-0.239073	0.0136364
1.43586e-07	cg00368059	10	106034771	ENSG00000065621	GSTO2	10	106044123	-5.26058	ROSMAP	473	-0.239384	0.0136364
1.43586e-07	cg17087314	10	72043192	ENSG00000148734	NPFFR1	10	72029076	-5.26058	ROSMAP	473	-0.238861	0.0136364
1.43586e-07	cg26856475	5	140740479	ENSG00000253159	PCDHGA12	5	140851365	-5.26058	ROSMAP	473	-0.238693	0.0136364
1.43586e-07	cg11809091	5	140552081	ENSG00000197479	PCDHB11	5	140580900	-5.26058	ROSMAP	473	-0.238805	0.0136364
1.43586e-07	cg22827124	2	71127006	ENSG00000116035	VAX2	2	71144148	5.26058	ROSMAP	473	-0.23891	0.0136364
1.43742e-07	cg02431732	22	42907567	ENSG00000189306	RRP7A	22	42910891	-5.26058	ROSMAP	473	0.238658	0.0149351
1.43742e-07	cg17867243	15	42371629	ENSG00000159337	PLA2G4D	15	42372979	-5.26058	ROSMAP	473	0.239382	0.0149351
1.62326e-07	cg00459232	12	6309001	ENSG00000010278	CD9	12	6328153	-5.23791	ROSMAP	473	-0.237613	0.0166667
1.62326e-07	cg22916017	11	64110707	ENSG00000126432	PRDX5	11	64087421	5.23791	ROSMAP	473	-0.238091	0.0166667
1.62326e-07	cg16692735	10	135259884	ENSG00000171772	SYCE1	10	135375140	-5.23791	ROSMAP	473	-0.237902	0.0166667
1.62326e-07	cg16530595	8	144788468	ENSG00000179698	KIAA1875	8	145167923	-5.23791	ROSMAP	473	-0.237765	0.0166667
1.62326e-07	cg11630226	8	143781792	ENSG00000160886	LY6K	8	143784037	-5.23791	ROSMAP	473	-0.237815	0.0166667
1.62326e-07	cg11435506	7	95026049	ENSG00000105852	PON3	7	95007468	-5.23791	ROSMAP	473	-0.238026	0.0166667
1.62326e-07	cg24398379	7	56516052	ENSG00000185290	NUPR1L	7	56183233	-5.23791	ROSMAP	473	-0.237779	0.0166667
1.62326e-07	cg19689427	5	140718984	ENSG00000197479	PCDHB11	5	140580900	-5.23791	ROSMAP	473	-0.238165	0.0166667
1.62326e-07	cg06883126	5	140457561	ENSG00000253953	PCDHGB4	5	140829999	5.23791	ROSMAP	473	-0.237983	0.0166667
1.62502e-07	cg25766748	19	13614906	ENSG00000008441	NFIX	19	13158016	5.23791	ROSMAP	473	0.238151	0.0170886
1.62502e-07	cg27059354	14	100346553	ENSG00000066629	EML1	14	100306213	-5.23791	ROSMAP	473	0.23786	0.0170886
1.62502e-07	cg04071270	5	140457577	ENSG00000253159	PCDHGA12	5	140851365	-5.23791	ROSMAP	473	0.237634	0.0170886
1.62502e-07	cg18150120	2	71134912	ENSG00000116035	VAX2	2	71144148	5.23791	ROSMAP	473	0.237698	0.0170886
1.83421e-07	cg25256661	17	7137963	ENSG00000132535	DLG4	17	7108115	-5.21526	ROSMAP	473	-0.2373	0.016875
1.83421e-07	cg11499025	5	140739679	ENSG00000081818	PCDHB4	5	140503391	-5.21526	ROSMAP	473	-0.23682	0.016875
1.83421e-07	cg02867763	5	140734697	ENSG00000253159	PCDHGA12	5	140851365	-5.21526	ROSMAP	473	-0.237316	0.016875
1.83421e-07	cg01418385	5	140722563	ENSG00000204956	PCDHGA1	5	140801399	5.21526	ROSMAP	473	-0.236778	0.016875
1.83421e-07	cg17514558	5	140621351	ENSG00000081818	PCDHB4	5	140503391	-5.21526	ROSMAP	473	-0.236949	0.016875
1.83421e-07	cg00599163	2	162100471	ENSG00000136560	TANK	2	162043075	-5.21526	ROSMAP	473	-0.236505	0.016875
1.83421e-07	cg06970461	2	96782051	ENSG00000186281	GPAT2	2	96696446	-5.21526	ROSMAP	473	-0.23731	0.016875
1.83619e-07	cg17722664	15	66797405	ENSG00000174446	SNAPC5	15	66786397	-5.21526	ROSMAP	473	0.237245	0.0171779
1.83619e-07	cg00202454	15	42371910	ENSG00000159337	PLA2G4D	15	42372979	-5.21526	ROSMAP	473	0.237184	0.0171779
1.83619e-07	cg23185751	7	30720187	ENSG00000106113	CRHR2	7	30715972	-5.21526	ROSMAP	473	0.237193	0.0171779
1.83619e-07	cg20568045	6	169642038	ENSG00000186340	THBS2	6	169635007	-5.21526	ROSMAP	473	0.237303	0.0171779
2.07155e-07	cg06852575	19	22235430	ENSG00000160321	ZNF208	19	22154755	-5.19261	ROSMAP	473	-0.235853	0.0181818
2.07155e-07	cg13246242	8	144789847	ENSG00000179698	KIAA1875	8	145167923	-5.19261	ROSMAP	473	-0.236059	0.0181818
2.07155e-07	cg12623302	6	28058778	ENSG00000198315	ZKSCAN8	6	28116902	-5.19261	ROSMAP	473	-0.236	0.0181818
2.07155e-07	cg24996161	5	140735421	ENSG00000197479	PCDHB11	5	140580900	-5.19261	ROSMAP	473	-0.236106	0.0181818
2.07155e-07	cg02484352	5	131599866	ENSG00000131437	KIF3A	5	132050825	-5.19261	ROSMAP	473	-0.235658	0.0181818
2.07155e-07	cg14340928	5	126408732	ENSG00000164241	C5orf63	5	126393717	-5.19261	ROSMAP	473	-0.235872	0.0181818
2.07377e-07	cg02951526	16	12191252	ENSG00000048471	SNX29	16	12369370	-5.19261	ROSMAP	473	0.235881	0.0195266
2.07377e-07	cg00944388	16	2907719	ENSG00000007038	PRSS21	16	2871734	-5.19261	ROSMAP	473	0.236009	0.0195266
2.07377e-07	cg00664609	16	2198051	ENSG00000059122	FLYWCH1	16	2981573	5.19261	ROSMAP	473	0.235822	0.0195266
2.07377e-07	cg19615684	12	6310768	ENSG00000010278	CD9	12	6328153	-5.19261	ROSMAP	473	0.235951	0.0195266
2.07377e-07	cg10524701	7	117356514	ENSG00000001626	CFTR	7	117230931	5.19261	ROSMAP	473	0.235531	0.0195266
2.07377e-07	cg18781988	5	140723573	ENSG00000253159	PCDHGA12	5	140851365	-5.19261	ROSMAP	473	0.236035	0.0195266
2.07377e-07	cg05580809	5	140711828	ENSG00000197479	PCDHB11	5	140580900	-5.19261	ROSMAP	473	0.235628	0.0195266
2.07377e-07	cg11368643	5	140625035	ENSG00000253159	PCDHGA12	5	140851365	-5.19261	ROSMAP	473	0.23646	0.0195266
2.07377e-07	cg22845236	5	140255473	ENSG00000253159	PCDHGA12	5	140851365	-5.19261	ROSMAP	473	0.236449	0.0195266
2.07377e-07	cg21619814	5	140174473	ENSG00000253159	PCDHGA12	5	140851365	-5.19261	ROSMAP	473	0.236457	0.0195266
2.07377e-07	cg22024931	5	69371445	ENSG00000205572	SERF1B	5	69330007	5.19261	ROSMAP	473	0.236377	0.0195266
2.07377e-07	cg19676671	5	759716	ENSG00000188818	ZDHHC11	5	780786	-5.19261	ROSMAP	473	0.235636	0.0195266
2.07377e-07	cg19893751	2	45029309	ENSG00000138083	SIX3	2	45171059	5.19261	ROSMAP	473	0.235952	0.0195266
2.34094e-07	cg22774088	19	2253374	ENSG00000104899	AMH	19	2250369	5.16996	ROSMAP	473	-0.234862	0.0205882
2.34094e-07	cg07701514	16	2331403	ENSG00000007038	PRSS21	16	2871734	-5.16996	ROSMAP	473	-0.23464	0.0205882
2.34094e-07	cg17048610	5	140731423	ENSG00000262576	PCDHGA4	5	140813657	5.16996	ROSMAP	473	-0.234758	0.0205882
2.34094e-07	cg03504078	5	140480194	ENSG00000253159	PCDHGA12	5	140851365	-5.16996	ROSMAP	473	-0.234839	0.0205882
2.34094e-07	cg02518135	1	247802715	ENSG00000162722	TRIM58	1	248031004	-5.16996	ROSMAP	473	-0.234513	0.0205882
2.34345e-07	cg09263316	16	2345251	ENSG00000100726	TELO2	16	1551901	5.16996	ROSMAP	473	0.235086	0.0203488
2.34345e-07	cg06975979	7	150020001	ENSG00000106538	RARRES2	7	150037085	-5.16996	ROSMAP	473	0.234639	0.0203488
2.34345e-07	cg20717585	5	140720729	ENSG00000262576	PCDHGA4	5	140813657	5.16996	ROSMAP	473	0.23505	0.0203488
2.34345e-07	cg08777304	5	140105602	ENSG00000178913	TAF7	5	140699193	5.16996	ROSMAP	473	0.235054	0.0203488
2.34345e-07	cg15201545	4	675113	ENSG00000169026	MFSD7	4	679424	5.16996	ROSMAP	473	0.234746	0.0203488
2.34345e-07	cg02768694	2	74875512	ENSG00000159374	M1AP	2	74830237	-5.16996	ROSMAP	473	0.235401	0.0203488
2.34345e-07	cg21280320	1	152162049	ENSG00000143631	FLG	1	152286165	-5.16996	ROSMAP	473	0.234766	0.0203488
2.34345e-07	cg02754945	1	152161909	ENSG00000143631	FLG	1	152286165	-5.16996	ROSMAP	473	0.234785	0.0203488
2.64122e-07	cg25726756	21	47582327	ENSG00000160284	SPATC1L	21	47592726	5.14733	ROSMAP	473	-0.234031	0.0215116
2.64122e-07	cg21516287	7	150020831	ENSG00000127399	LRRC61	7	150027483	-5.14733	ROSMAP	473	-0.234319	0.0215116
2.64122e-07	cg01512854	5	140480943	ENSG00000081818	PCDHB4	5	140503391	-5.14733	ROSMAP	473	-0.234476	0.0215116
2.64122e-07	cg04609635	2	24398719	ENSG00000115138	POMC	2	25387747	-5.14733	ROSMAP	473	-0.233725	0.0215116
2.64403e-07	cg02155658	20	21690060	ENSG00000125813	PAX1	20	21691458	5.14733	ROSMAP	473	0.234102	0.0219653
2.64403e-07	cg18345369	16	2907883	ENSG00000007038	PRSS21	16	2871734	-5.14733	ROSMAP	473	0.234311	0.0219653
2.64403e-07	cg17645823	12	114846345	ENSG00000089225	TBX5	12	114818991	5.14733	ROSMAP	473	0.233515	0.0219653
2.64403e-07	cg16654419	10	135379604	ENSG00000130649	CYP2E1	10	135354317	-5.14733	ROSMAP	473	0.233712	0.0219653
2.64403e-07	cg03185704	7	150020149	ENSG00000127399	LRRC61	7	150027483	-5.14733	ROSMAP	473	0.233806	0.0219653
2.64403e-07	cg18839637	5	140723708	ENSG00000081818	PCDHB4	5	140503391	-5.14733	ROSMAP	473	0.234025	0.0219653
2.64403e-07	cg24120669	5	140529843	ENSG00000081818	PCDHB4	5	140503391	-5.14733	ROSMAP	473	0.234494	0.0219653
2.97854e-07	cg04330683	19	22715434	ENSG00000160321	ZNF208	19	22154755	-5.12471	ROSMAP	473	-0.233254	0.0235632
2.97854e-07	cg20897830	7	56297603	ENSG00000185290	NUPR1L	7	56183233	-5.12471	ROSMAP	473	-0.233409	0.0235632
2.97854e-07	cg01561869	5	140725171	ENSG00000081818	PCDHB4	5	140503391	-5.12471	ROSMAP	473	-0.233085	0.0235632
2.97854e-07	cg00269800	5	140563127	ENSG00000197479	PCDHB11	5	140580900	-5.12471	ROSMAP	473	-0.233183	0.0235632
2.97854e-07	cg25534953	2	97174230	ENSG00000186281	GPAT2	2	96696446	-5.12471	ROSMAP	473	-0.233356	0.0235632
2.97854e-07	cg05852568	2	95537429	ENSG00000163060	TEKT4	2	95539876	-5.12471	ROSMAP	473	-0.233399	0.0235632
2.97854e-07	cg00888758	1	152196698	ENSG00000143631	FLG	1	152286165	5.12471	ROSMAP	473	-0.233019	0.0235632
2.97854e-07	cg15025200	1	152161213	ENSG00000143631	FLG	1	152286165	-5.12471	ROSMAP	473	-0.233161	0.0235632
2.9817e-07	cg17557357	5	140729584	ENSG00000113555	PCDH12	5	141336227	5.12471	ROSMAP	473	0.233341	0.0234286
2.9817e-07	cg19689427	5	140718984	ENSG00000253731	PCDHGA6	5	140823098	5.12471	ROSMAP	473	0.233311	0.0234286
2.9817e-07	cg15613340	5	140517305	ENSG00000081818	PCDHB4	5	140503391	-5.12471	ROSMAP	473	0.232657	0.0234286
2.9817e-07	cg01506678	4	1093872	ENSG00000178222	RNF212	4	1078694	5.12471	ROSMAP	473	0.23288	0.0234286
3.35728e-07	cg05064106	22	50528189	ENSG00000073146	MOV10L1	22	50564213	-5.10209	ROSMAP	473	-0.232101	0.0256983
3.35728e-07	cg09408917	21	38069345	ENSG00000159263	SIM2	21	38096825	5.10209	ROSMAP	473	-0.231812	0.0256983
3.35728e-07	cg06218285	20	44751057	ENSG00000101017	CD40	20	44752706	5.10209	ROSMAP	473	-0.232408	0.0256983
3.35728e-07	cg04491389	17	44214747	ENSG00000228696	ARL17B	17	44395640	-5.10209	ROSMAP	473	-0.23193	0.0256983
3.35728e-07	cg02573234	11	65088358	ENSG00000149809	TM7SF2	11	64881586	-5.10209	ROSMAP	473	-0.231905	0.0256983
3.35728e-07	cg22483449	8	22241307	ENSG00000168490	PHYHIP	8	22083538	5.10209	ROSMAP	473	-0.232132	0.0256983
3.35728e-07	cg26565223	7	56551614	ENSG00000185290	NUPR1L	7	56183233	-5.10209	ROSMAP	473	-0.232067	0.0256983
3.35728e-07	cg20433262	5	140736917	ENSG00000197479	PCDHB11	5	140580900	-5.10209	ROSMAP	473	-0.231589	0.0256983
3.35728e-07	cg11236452	5	140724338	ENSG00000197479	PCDHB11	5	140580900	-5.10209	ROSMAP	473	-0.231829	0.0256983
3.35728e-07	cg04720797	5	140480199	ENSG00000253159	PCDHGA12	5	140851365	-5.10209	ROSMAP	473	-0.231664	0.0256983
3.35728e-07	cg17317391	5	132201483	ENSG00000205089	CCNI2	5	132086496	-5.10209	ROSMAP	473	-0.231505	0.0256983
3.35728e-07	cg14159672	1	205819203	ENSG00000162877	PM20D1	1	205808205	5.10209	ROSMAP	473	-0.231643	0.0256983
3.36083e-07	cg20433262	5	140736917	ENSG00000253731	PCDHGA6	5	140823098	5.10209	ROSMAP	473	0.231791	0.0261111
3.36083e-07	cg07487731	5	140616519	ENSG00000253159	PCDHGA12	5	140851365	-5.10209	ROSMAP	473	0.232491	0.0261111
3.36083e-07	cg25210835	1	110254804	ENSG00000134201	GSTM5	1	110257882	-5.10209	ROSMAP	473	0.231681	0.0261111
3.7823e-07	cg25183989	20	58508610	ENSG00000196074	SYCP2	20	58473664	-5.07948	ROSMAP	473	-0.230902	0.0285714
3.7823e-07	cg19247475	5	140789769	ENSG00000253159	PCDHGA12	5	140851365	-5.07948	ROSMAP	473	-0.2313	0.0285714
3.7823e-07	cg02976036	1	17033381	ENSG00000219481	NBPF1	1	16914503	-5.07948	ROSMAP	473	-0.231486	0.0285714
3.78629e-07	cg25388952	17	80084620	ENSG00000176155	CCDC57	17	80115021	-5.07948	ROSMAP	473	0.231193	0.0300546
3.78629e-07	cg23656224	12	110205842	ENSG00000110887	DAO	12	109273763	-5.07948	ROSMAP	473	0.231141	0.0300546
3.78629e-07	cg01652244	6	74064006	ENSG00000080007	DDX43	6	74115881	-5.07948	ROSMAP	473	0.230958	0.0300546
3.78629e-07	cg14458068	5	140772280	ENSG00000253159	PCDHGA12	5	140851365	-5.07948	ROSMAP	473	0.230568	0.0300546
3.78629e-07	cg22637837	5	140730116	ENSG00000253731	PCDHGA6	5	140823098	5.07948	ROSMAP	473	0.231106	0.0300546
3.78629e-07	cg15038110	5	140529651	ENSG00000081818	PCDHB4	5	140503391	-5.07948	ROSMAP	473	0.231172	0.0300546
3.78629e-07	cg15389068	5	140475073	ENSG00000253159	PCDHGA12	5	140851365	-5.07948	ROSMAP	473	0.231244	0.0300546
4.25903e-07	cg27357049	15	69222424	ENSG00000258484	SPESP1	15	69174855	-5.05689	ROSMAP	473	-0.229692	0.0336957
4.25903e-07	cg16550453	10	115938994	ENSG00000095627	TDRD1	10	115965546	-5.05689	ROSMAP	473	-0.229875	0.0336957
4.25903e-07	cg05991820	10	11785185	ENSG00000134463	ECHDC3	10	11795217	-5.05689	ROSMAP	473	-0.22997	0.0336957
4.25903e-07	cg18839750	5	140723355	ENSG00000253731	PCDHGA6	5	140823098	5.05689	ROSMAP	473	-0.229502	0.0336957
4.25903e-07	cg05553502	5	92924067	ENSG00000175745	NR2F1	5	92924682	-5.05689	ROSMAP	473	-0.23005	0.0336957
4.25903e-07	cg11965913	1	205819382	ENSG00000162877	PM20D1	1	205808205	5.05689	ROSMAP	473	-0.229912	0.0336957
4.2635e-07	cg01823541	19	2579261	ENSG00000088256	GNA11	19	3109205	5.05689	ROSMAP	473	0.230179	0.0342246
4.2635e-07	cg09399405	16	89712801	ENSG00000131165	CHMP1A	16	89717546	-5.05689	ROSMAP	473	0.229708	0.0342246
4.2635e-07	cg03561787	16	810926	ENSG00000102854	MSLN	16	814813	-5.05689	ROSMAP	473	0.230051	0.0342246
4.2635e-07	cg14288399	11	64110809	ENSG00000126432	PRDX5	11	64087421	5.05689	ROSMAP	473	0.230196	0.0342246
4.2635e-07	cg01561869	5	140725171	ENSG00000262576	PCDHGA4	5	140813657	5.05689	ROSMAP	473	0.2297	0.0342246
4.2635e-07	cg05046305	5	140720173	ENSG00000197479	PCDHB11	5	140580900	-5.05689	ROSMAP	473	0.23044	0.0342246
4.2635e-07	cg01181499	2	74739443	ENSG00000144045	DQX1	2	74749360	5.05689	ROSMAP	473	0.229821	0.0342246
4.2635e-07	cg07139350	1	12416344	ENSG00000120952	PRAMEF2	1	12919352	5.05689	ROSMAP	473	0.229772	0.0342246
4.79348e-07	cg13762474	15	42371784	ENSG00000159337	PLA2G4D	15	42372979	-5.03429	ROSMAP	473	-0.228794	0.0374332
4.79348e-07	cg17588578	5	140723607	ENSG00000253159	PCDHGA12	5	140851365	-5.03429	ROSMAP	473	-0.229497	0.0374332
4.79348e-07	cg08493776	5	140529762	ENSG00000197479	PCDHB11	5	140580900	-5.03429	ROSMAP	473	-0.228739	0.0374332
4.79348e-07	cg17848407	5	126408782	ENSG00000164241	C5orf63	5	126393717	-5.03429	ROSMAP	473	-0.229049	0.0374332
4.79848e-07	cg25940392	21	38064675	ENSG00000159263	SIM2	21	38096825	5.03429	ROSMAP	473	0.229457	0.0389474
4.79848e-07	cg24307499	19	55494051	ENSG00000131037	EPS8L1	19	55591339	5.03429	ROSMAP	473	0.228761	0.0389474
4.79848e-07	cg05554151	16	56700772	ENSG00000198417	MT1F	16	56693108	-5.03429	ROSMAP	473	0.229441	0.0389474
4.79848e-07	cg21907579	12	114845892	ENSG00000089225	TBX5	12	114818991	5.03429	ROSMAP	473	0.229262	0.0389474
4.79848e-07	cg13016308	11	3253605	ENSG00000184350	MRGPRE	11	3251249	-5.03429	ROSMAP	473	0.228841	0.0389474
4.79848e-07	cg15548198	5	140588163	ENSG00000197479	PCDHB11	5	140580900	-5.03429	ROSMAP	473	0.228694	0.0389474
5.39232e-07	cg05726756	17	46608264	ENSG00000260027	RP11-357H14.19	17	46700818	5.01171	ROSMAP	473	-0.228168	0.0421053
5.39232e-07	cg03749207	16	857887	ENSG00000127588	GNG13	16	849387	-5.01171	ROSMAP	473	-0.22802	0.0421053
5.39232e-07	cg11424828	8	2075445	ENSG00000036448	MYOM2	8	2053315	-5.01171	ROSMAP	473	-0.228175	0.0421053
5.39232e-07	cg15672768	5	140741196	ENSG00000253159	PCDHGA12	5	140851365	-5.01171	ROSMAP	473	-0.22809	0.0421053
5.39232e-07	cg05046305	5	140720173	ENSG00000204956	PCDHGA1	5	140801399	5.01171	ROSMAP	473	-0.227936	0.0421053
5.39232e-07	cg20730770	5	140563217	ENSG00000081818	PCDHB4	5	140503391	-5.01171	ROSMAP	473	-0.227772	0.0421053
5.39232e-07	cg07852231	2	71116614	ENSG00000116035	VAX2	2	71144148	5.01171	ROSMAP	473	-0.227639	0.0421053
5.39232e-07	cg13349472	2	25427427	ENSG00000115138	POMC	2	25387747	-5.01171	ROSMAP	473	-0.228104	0.0421053
5.39232e-07	cg20694572	1	152331505	ENSG00000143631	FLG	1	152286165	5.01171	ROSMAP	473	-0.228028	0.0421053
5.39793e-07	cg09667013	22	42394566	ENSG00000183066	WBP2NL	22	42424594	-5.01171	ROSMAP	473	0.227566	0.0440415
5.39793e-07	cg01301382	18	15198043	ENSG00000180777	ANKRD30B	18	14790504	-5.01171	ROSMAP	473	0.228168	0.0440415
5.39793e-07	cg19008320	12	133178880	ENSG00000187848	P2RX2	12	133197169	5.01171	ROSMAP	473	0.227655	0.0440415
5.39793e-07	cg11218091	10	124639000	ENSG00000138161	CUZD1	10	124615405	-5.01171	ROSMAP	473	0.228213	0.0440415
5.39793e-07	cg19712979	6	33173283	ENSG00000204287	HLA-DRA	6	32410221	5.01171	ROSMAP	473	0.227586	0.0440415
5.39793e-07	cg09570348	5	140768227	ENSG00000253485	PCDHGA5	5	140818222	5.01171	ROSMAP	473	0.227648	0.0440415
5.39793e-07	cg13725516	5	140731284	ENSG00000081818	PCDHB4	5	140503391	-5.01171	ROSMAP	473	0.227555	0.0440415
5.39793e-07	cg17760318	5	140719201	ENSG00000262576	PCDHGA4	5	140813657	5.01171	ROSMAP	473	0.228339	0.0440415
5.39793e-07	cg24120669	5	140529843	ENSG00000197479	PCDHB11	5	140580900	-5.01171	ROSMAP	473	0.227861	0.0440415
5.39793e-07	cg02829712	5	140236057	ENSG00000253159	PCDHGA12	5	140851365	-5.01171	ROSMAP	473	0.227646	0.0440415
6.06299e-07	cg04887494	19	2252810	ENSG00000104899	AMH	19	2250369	4.98914	ROSMAP	473	-0.227216	0.0455959
6.06299e-07	cg23591463	12	114851471	ENSG00000089225	TBX5	12	114818991	4.98914	ROSMAP	473	-0.226805	0.0455959
6.06299e-07	cg24446932	10	46976288	ENSG00000204176	SYT15	10	46963422	-4.98914	ROSMAP	473	-0.2272	0.0455959
6.06299e-07	cg02119840	7	150020876	ENSG00000106538	RARRES2	7	150037085	-4.98914	ROSMAP	473	-0.226649	0.0455959
6.06299e-07	cg15010006	6	31937949	ENSG00000204287	HLA-DRA	6	32410221	-4.98914	ROSMAP	473	-0.22741	0.0455959
6.06299e-07	cg21752383	5	140740000	ENSG00000253159	PCDHGA12	5	140851365	-4.98914	ROSMAP	473	-0.22672	0.0455959
6.06299e-07	cg22490229	1	248342510	ENSG00000196071	OR2L13	1	248182358	4.98914	ROSMAP	473	-0.227054	0.0455959
6.06299e-07	cg07167872	1	205819487	ENSG00000162877	PM20D1	1	205808205	4.98914	ROSMAP	473	-0.226514	0.0455959
6.06926e-07	cg00226831	15	42371487	ENSG00000159337	PLA2G4D	15	42372979	-4.98914	ROSMAP	473	0.227162	0.0477157
6.06926e-07	cg15684563	12	71552164	ENSG00000127324	TSPAN8	12	71677271	-4.98914	ROSMAP	473	0.226685	0.0477157
6.06926e-07	cg19712979	6	33173283	ENSG00000204252	HLA-DOA	6	32974672	4.98914	ROSMAP	473	0.227006	0.0477157
6.06926e-07	cg21580428	5	140792790	ENSG00000253159	PCDHGA12	5	140851365	-4.98914	ROSMAP	473	0.226977	0.0477157
6.06926e-07	cg27665767	5	140764509	ENSG00000253731	PCDHGA6	5	140823098	4.98914	ROSMAP	473	0.227171	0.0477157
6.06926e-07	cg16574737	5	140730445	ENSG00000262576	PCDHGA4	5	140813657	4.98914	ROSMAP	473	0.227172	0.0477157
6.06926e-07	cg19967668	5	140535783	ENSG00000113211	PCDHB6	5	140531275	-4.98914	ROSMAP	473	0.226988	0.0477157
6.06926e-07	cg13925975	5	140502148	ENSG00000081818	PCDHB4	5	140503391	-4.98914	ROSMAP	473	0.226694	0.0477157
6.06926e-07	cg02075410	4	151504162	ENSG00000181541	MAB21L2	4	151504460	-4.98914	ROSMAP	473	0.226565	0.0477157
6.06926e-07	cg24076588	1	18808583	ENSG00000179023	KLHDC7A	1	18809951	-4.98914	ROSMAP	473	0.227302	0.0477157
