## Supplementary Table 4 for "Integration of public DNA methylation and expression networks via eQTMs improves prediction of functional gene–gene associations"

### Sheet: eQTMs_piamaanalysis
PValue	Methylation probe	Methylation probe chr	Methylation Probe position	Gene	Gene symbol	Gene chr	Gene midpoint position	Dataset Z-scores	Datasets	Dataset sample sizes	Dataset correlation coefficients	FDR
1.7643e-45	cg12889195	2	113992819	ENSG00000189223	AC016683.6	2	113996843	-14.154	PIAMA	196	0.802505	0
3.60927e-44	cg21610815	2	113994059	ENSG00000189223	AC016683.6	2	113996843	-13.9402	PIAMA	196	0.796236	0
1.92e-43	cg21482265	2	113992738	ENSG00000189223	AC016683.6	2	113996843	-13.8204	PIAMA	196	-0.791987	0
2.61432e-38	cg21550016	2	113992954	ENSG00000189223	AC016683.6	2	113996843	-12.9417	PIAMA	196	-0.76057	0
5.28634e-38	cg11763394	2	113992945	ENSG00000189223	AC016683.6	2	113996843	-12.8878	PIAMA	196	0.758941	0
2.15068e-35	cg24506221	1	110230377	ENSG00000134184	GSTM1	1	110240871	-12.4154	PIAMA	196	-0.74071	0
5.5984e-35	cg19083407	2	113993118	ENSG00000189223	AC016683.6	2	113996843	-12.3389	PIAMA	196	0.737727	0
9.8157e-33	cg15066197	15	26874178	ENSG00000166206	GABRB3	15	26986689	-11.9156	PIAMA	196	0.721439	0
4.17163e-32	cg07772999	2	113993076	ENSG00000189223	AC016683.6	2	113996843	-11.7944	PIAMA	196	-0.715691	0
7.36919e-32	cg02675527	2	114030848	ENSG00000189223	AC016683.6	2	113996843	11.7462	PIAMA	196	-0.714396	0
2.27315e-31	cg21482265	2	113992738	ENSG00000125618	PAX8	2	114005050	-11.6507	PIAMA	196	-0.709701	0
3.00473e-31	cg01577475	2	114033557	ENSG00000189223	AC016683.6	2	113996843	11.6269	PIAMA	196	-0.709134	0
3.50289e-30	cg01251603	15	26874074	ENSG00000166206	GABRB3	15	26986689	-11.4154	PIAMA	196	0.70009	0
3.73358e-29	cg12889195	2	113992819	ENSG00000125618	PAX8	2	114005050	-11.2079	PIAMA	196	0.691237	0
2.2167e-28	cg14859324	15	26874339	ENSG00000166206	GABRB3	15	26986689	-11.0492	PIAMA	196	0.684034	0
3.6393e-28	cg06124793	11	1939749	ENSG00000130592	LSP1	11	1893848	-11.0043	PIAMA	196	-0.681637	0
3.6393e-28	cg17445212	2	113993289	ENSG00000189223	AC016683.6	2	113996843	-11.0043	PIAMA	196	-0.682199	0
8.5442e-27	cg07594247	2	113993280	ENSG00000189223	AC016683.6	2	113996843	-10.7164	PIAMA	196	0.668915	0
1.72873e-26	cg07594247	2	113993280	ENSG00000125618	PAX8	2	114005050	-10.6509	PIAMA	196	0.666261	0
2.75303e-26	cg21610815	2	113994059	ENSG00000125618	PAX8	2	114005050	-10.6075	PIAMA	196	0.663964	0
5.48413e-26	cg18063149	1	171060095	ENSG00000007933	FMO3	1	171073488	-10.5427	PIAMA	196	-0.661394	0
6.91359e-26	cg11763394	2	113992945	ENSG00000125618	PAX8	2	114005050	-10.5211	PIAMA	196	0.659775	0
1.08795e-25	cg21550016	2	113992954	ENSG00000125618	PAX8	2	114005050	-10.4782	PIAMA	196	-0.657679	0
1.36672e-25	cg19083407	2	113993118	ENSG00000125618	PAX8	2	114005050	-10.4568	PIAMA	196	0.657453	0
8.08177e-25	cg20897616	15	26874539	ENSG00000166206	GABRB3	15	26986689	-10.2868	PIAMA	196	0.649403	0
2.96024e-24	cg07237979	11	1873993	ENSG00000130592	LSP1	11	1893848	-10.1609	PIAMA	196	-0.642733	0
6.92595e-24	cg07772999	2	113993076	ENSG00000125618	PAX8	2	114005050	-10.0776	PIAMA	196	-0.639228	0
8.55661e-24	cg26158194	11	1874344	ENSG00000130592	LSP1	11	1893848	-10.0569	PIAMA	196	-0.63762	0
8.55661e-24	cg02675527	2	114030848	ENSG00000125618	PAX8	2	114005050	10.0569	PIAMA	196	-0.638477	0
1.60287e-23	cg06980460	11	49230524	ENSG00000086205	FOLH1	11	49199204	-9.99495	PIAMA	196	-0.635362	0
5.50557e-23	cg05991820	10	11785185	ENSG00000134463	ECHDC3	10	11795217	-9.87193	PIAMA	196	-0.628918	0
6.75958e-23	cg21268422	21	42620115	ENSG00000182240	BACE2	21	42594126	-9.85154	PIAMA	196	0.627962	0
1.50855e-22	cg08815403	4	88244166	ENSG00000170509	HSD17B13	4	88234499	-9.77031	PIAMA	196	-0.62425	0
2.73874e-22	cg01577475	2	114033557	ENSG00000125618	PAX8	2	114005050	9.70972	PIAMA	196	-0.620739	0
6.01963e-22	cg20236750	10	95516884	ENSG00000108231	LGI1	10	95537741	-9.62938	PIAMA	196	0.617429	0
7.31148e-22	cg06675538	2	114033466	ENSG00000189223	AC016683.6	2	113996843	9.60937	PIAMA	196	0.616215	0
1.0732e-21	cg05928581	11	1885073	ENSG00000130592	LSP1	11	1893848	9.56944	PIAMA	196	-0.614148	0
1.30198e-21	cg11309454	1	89459553	ENSG00000117226	GBP3	1	89480463	9.54953	PIAMA	196	-0.612868	0
1.3045e-21	cg05305434	11	1874073	ENSG00000130592	LSP1	11	1893848	-9.54953	PIAMA	196	0.612558	0
1.3045e-21	cg23920642	7	121947449	ENSG00000128610	FEZF1	7	121946096	-9.54953	PIAMA	196	0.613331	0
1.5789e-21	cg24999727	4	88243794	ENSG00000170509	HSD17B13	4	88234499	-9.52964	PIAMA	196	0.611825	0
1.91029e-21	cg17445212	2	113993289	ENSG00000125618	PAX8	2	114005050	-9.50978	PIAMA	196	-0.610817	0
2.79308e-21	cg12283393	11	1874469	ENSG00000130592	LSP1	11	1893848	-9.47016	PIAMA	196	-0.609001	0
2.79308e-21	cg09704166	2	114031830	ENSG00000189223	AC016683.6	2	113996843	9.47016	PIAMA	196	-0.609019	0
4.06973e-21	cg27620455	11	1858218	ENSG00000149043	SYT8	11	1853730	-9.43065	PIAMA	196	-0.607183	0
7.13059e-21	cg23156509	2	114033806	ENSG00000189223	AC016683.6	2	113996843	9.37161	PIAMA	196	-0.604114	0
8.61686e-21	cg07277017	11	1874117	ENSG00000130592	LSP1	11	1893848	-9.35198	PIAMA	196	0.602538	0
1.24272e-20	cg25778166	1	171059911	ENSG00000007933	FMO3	1	171073488	-9.31282	PIAMA	196	-0.601038	0
1.24506e-20	cg08479294	16	70193729	ENSG00000247228	RP11-296I10.3	16	70198797	-9.31282	PIAMA	196	0.600925	0
2.58286e-20	cg19280572	11	1873908	ENSG00000130592	LSP1	11	1893848	-9.23484	PIAMA	196	-0.597135	0
2.58286e-20	cg04651042	7	37956964	ENSG00000086289	EPDR1	7	37857494	-9.23484	PIAMA	196	-0.597057	0
2.58769e-20	cg05256504	7	121947048	ENSG00000128610	FEZF1	7	121946096	-9.23484	PIAMA	196	0.59733	0
3.09542e-20	cg27607136	11	1857466	ENSG00000149043	SYT8	11	1853730	-9.21541	PIAMA	196	-0.595549	0
3.70832e-20	cg06691520	10	95517762	ENSG00000108231	LGI1	10	95537741	-9.19601	PIAMA	196	-0.594889	0
3.71523e-20	cg13928759	10	95517406	ENSG00000108231	LGI1	10	95537741	-9.19601	PIAMA	196	0.595189	0
9.06651e-20	cg14815891	20	29611879	ENSG00000149531	FRG1B	20	29622933	-9.09943	PIAMA	196	-0.59041	0
1.08575e-19	cg24597512	15	26874764	ENSG00000166206	GABRB3	15	26986689	-9.08019	PIAMA	196	0.588959	0
1.2926e-19	cg00532335	10	95516837	ENSG00000108231	LGI1	10	95537741	-9.06098	PIAMA	196	-0.587506	0
1.54395e-19	cg25243455	2	114033384	ENSG00000189223	AC016683.6	2	113996843	9.0418	PIAMA	196	0.586972	0
1.54395e-19	cg09060789	11	1884964	ENSG00000130592	LSP1	11	1893848	9.0418	PIAMA	196	0.58666	0
3.09157e-19	cg09704166	2	114031830	ENSG00000125618	PAX8	2	114005050	8.96533	PIAMA	196	-0.582644	0
3.6793e-19	cg08479294	16	70193729	ENSG00000090857	PDPR	16	70171366	-8.94628	PIAMA	196	0.58173	0
4.36927e-19	cg23920642	7	121947449	ENSG00000230316	FEZF1-AS1	7	121946921	-8.92725	PIAMA	196	0.580716	0
5.18678e-19	cg20779917	7	121946983	ENSG00000128610	FEZF1	7	121946096	-8.90825	PIAMA	196	0.579941	0
1.20974e-18	cg08756594	11	1892416	ENSG00000130592	LSP1	11	1893848	8.81362	PIAMA	196	-0.575424	0
2.36435e-18	cg09594069	7	37956930	ENSG00000086289	EPDR1	7	37857494	-8.73837	PIAMA	196	-0.571446	0
2.36435e-18	cg14669130	1	89459528	ENSG00000117226	GBP3	1	89480463	8.73837	PIAMA	196	-0.570967	0
2.79186e-18	cg25243455	2	114033384	ENSG00000125618	PAX8	2	114005050	8.71962	PIAMA	196	0.570452	0
3.88186e-18	cg22348345	11	1857501	ENSG00000149043	SYT8	11	1853730	-8.68219	PIAMA	196	-0.56786	0
3.88869e-18	cg20779917	7	121946983	ENSG00000230316	FEZF1-AS1	7	121946921	-8.68219	PIAMA	196	0.568447	0
5.38053e-18	cg15822982	10	95517919	ENSG00000108231	LGI1	10	95537741	-8.64485	PIAMA	196	-0.56617	0
5.38053e-18	cg22024931	5	69371445	ENSG00000205571	SMN2	5	69359849	8.64485	PIAMA	196	-0.566159	0
5.38996e-18	cg22730830	16	2867410	ENSG00000007038	PRSS21	16	2871734	-8.64485	PIAMA	196	0.565624	0
8.7577e-18	cg15416279	5	3606771	ENSG00000170561	IRX2	5	2749464	8.58903	PIAMA	196	-0.562696	0
1.02947e-17	cg14495514	9	974557	ENSG00000064218	DMRT3	9	984347	-8.57047	PIAMA	196	-0.561924	0
1.41863e-17	cg07280731	16	2867797	ENSG00000007038	PRSS21	16	2871734	-8.53341	PIAMA	196	-0.559864	0
1.42108e-17	cg01232511	16	2867422	ENSG00000007038	PRSS21	16	2871734	-8.53341	PIAMA	196	0.559718	0
1.95561e-17	cg04345118	2	113995480	ENSG00000189223	AC016683.6	2	113996843	-8.49645	PIAMA	196	0.557915	0
2.68757e-17	cg07793207	10	95517553	ENSG00000108231	LGI1	10	95537741	-8.45959	PIAMA	196	0.556183	0
3.66964e-17	cg26794028	1	171060034	ENSG00000007933	FMO3	1	171073488	-8.42281	PIAMA	196	-0.553653	0
4.30055e-17	cg16373229	7	121942233	ENSG00000230316	FEZF1-AS1	7	121946921	-8.40445	PIAMA	196	0.553165	0
4.30055e-17	cg05256504	7	121947048	ENSG00000230316	FEZF1-AS1	7	121946921	-8.40445	PIAMA	196	0.553019	0
5.02109e-17	cg13686384	9	978282	ENSG00000064218	DMRT3	9	984347	-8.38612	PIAMA	196	-0.552037	0
5.87039e-17	cg02852327	7	121950999	ENSG00000128610	FEZF1	7	121946096	-8.36781	PIAMA	196	0.551029	0
9.31553e-17	cg17382990	11	1857507	ENSG00000149043	SYT8	11	1853730	-8.31301	PIAMA	196	-0.547948	0
1.08951e-16	cg21503646	7	121951646	ENSG00000128610	FEZF1	7	121946096	-8.29479	PIAMA	196	0.547243	0
1.47391e-16	cg15618525	5	180022885	ENSG00000161055	SCGB3A1	5	180017821	-8.25841	PIAMA	196	-0.54527	0
2.00137e-16	cg15014975	1	25257523	ENSG00000020633	RUNX3	1	25258807	8.22212	PIAMA	196	0.5428	0
2.00137e-16	cg13858227	10	95517439	ENSG00000108231	LGI1	10	95537741	-8.22212	PIAMA	196	0.542577	0
2.32518e-16	cg25308508	5	3592662	ENSG00000170561	IRX2	5	2749464	8.204	PIAMA	196	0.542089	0
2.70052e-16	cg08888956	12	86267863	ENSG00000133636	NTS	12	86272420	-8.18591	PIAMA	196	-0.540731	0
4.23661e-16	cg16373229	7	121942233	ENSG00000128610	FEZF1	7	121946096	-8.13176	PIAMA	196	0.538251	0
6.60539e-16	cg27158462	15	26873794	ENSG00000166206	GABRB3	15	26986689	-8.07779	PIAMA	196	0.534522	0
7.62944e-16	cg27355724	5	2757481	ENSG00000170561	IRX2	5	2749464	8.05985	PIAMA	196	-0.534157	0
7.64194e-16	cg03981954	7	121941986	ENSG00000128610	FEZF1	7	121946096	-8.05985	PIAMA	196	0.534184	0
8.85283e-16	cg03981954	7	121941986	ENSG00000230316	FEZF1-AS1	7	121946921	-8.04192	PIAMA	196	0.532802	0
1.0219e-15	cg26897904	11	1892118	ENSG00000130592	LSP1	11	1893848	8.02401	PIAMA	196	-0.532103	0
1.02356e-15	cg12860686	5	2753852	ENSG00000170561	IRX2	5	2749464	8.02401	PIAMA	196	0.531636	0
1.02356e-15	cg20665157	7	121969397	ENSG00000128610	FEZF1	7	121946096	-8.02401	PIAMA	196	0.532265	0
1.02356e-15	cg06675538	2	114033466	ENSG00000125618	PAX8	2	114005050	8.02401	PIAMA	196	0.532066	0
1.36701e-15	cg05073818	11	1858713	ENSG00000149043	SYT8	11	1853730	-7.98826	PIAMA	196	-0.529903	0
1.36701e-15	cg23156509	2	114033806	ENSG00000125618	PAX8	2	114005050	7.98826	PIAMA	196	-0.53035	0
1.57906e-15	cg18770635	22	50984344	ENSG00000130487	KLHDC7B	22	50987956	-7.97041	PIAMA	196	-0.529009	0
1.58162e-15	cg10385382	7	121951079	ENSG00000128610	FEZF1	7	121946096	-7.97041	PIAMA	196	0.528728	0
1.82932e-15	cg07833467	22	50986535	ENSG00000130487	KLHDC7B	22	50987956	-7.95259	PIAMA	196	0.528453	0
2.4331e-15	cg13577556	9	975035	ENSG00000064218	DMRT3	9	984347	-7.917	PIAMA	196	-0.525656	0
2.80699e-15	cg09703679	5	3592488	ENSG00000170561	IRX2	5	2749464	7.89923	PIAMA	196	0.525246	0
3.23733e-15	cg19389953	7	121939851	ENSG00000230316	FEZF1-AS1	7	121946921	-7.88148	PIAMA	196	0.523877	0
4.94904e-15	cg19389953	7	121939851	ENSG00000128610	FEZF1	7	121946096	-7.82836	PIAMA	196	0.520823	0
5.69164e-15	cg19814981	5	3592459	ENSG00000170561	IRX2	5	2749464	7.81069	PIAMA	196	0.51988	0
5.69164e-15	cg08124399	6	74104844	ENSG00000080007	DDX43	6	74115881	-7.81069	PIAMA	196	0.520289	0
6.53331e-15	cg14147498	9	974844	ENSG00000064218	DMRT3	9	984347	-7.79304	PIAMA	196	-0.518751	0
8.64153e-15	cg11438552	22	18919827	ENSG00000100033	PRODH	22	18912180	-7.7578	PIAMA	196	0.517005	0
8.64153e-15	cg02852327	7	121950999	ENSG00000230316	FEZF1-AS1	7	121946921	-7.7578	PIAMA	196	0.517371	0
9.91045e-15	cg11846968	20	31823569	ENSG00000198183	BPIFA1	20	31827458	-7.74021	PIAMA	196	-0.515724	0
1.1398e-14	cg16474696	19	13874990	ENSG00000037757	MRI1	19	13880221	-7.72264	PIAMA	196	0.514912	0
1.1398e-14	cg09382127	5	3592490	ENSG00000170561	IRX2	5	2749464	7.72264	PIAMA	196	0.514987	0
1.30639e-14	cg02644510	7	121946632	ENSG00000128610	FEZF1	7	121946096	-7.70508	PIAMA	196	-0.514349	0
1.30639e-14	cg08742575	21	47604190	ENSG00000160284	SPATC1L	21	47592726	-7.70508	PIAMA	196	-0.51446	0
1.49921e-14	cg07775813	15	69223392	ENSG00000258484	SPESP1	15	69174855	-7.68754	PIAMA	196	-0.512719	0
1.50155e-14	cg21503646	7	121951646	ENSG00000230316	FEZF1-AS1	7	121946921	-7.68754	PIAMA	196	0.51298	0
1.50155e-14	cg14386728	7	121941520	ENSG00000128610	FEZF1	7	121946096	-7.68754	PIAMA	196	0.51305	0
1.71996e-14	cg04547181	19	6721879	ENSG00000125730	C3	19	6704144	-7.67003	PIAMA	196	0.512038	0
1.71996e-14	cg04509074	5	2754250	ENSG00000170561	IRX2	5	2749464	7.67003	PIAMA	196	0.512429	0
1.96956e-14	cg07798610	16	2867659	ENSG00000007038	PRSS21	16	2871734	-7.65253	PIAMA	196	-0.510872	0
1.96956e-14	cg20406460	5	3606465	ENSG00000170561	IRX2	5	2749464	7.65253	PIAMA	196	-0.511365	0
1.97262e-14	cg22984282	6	32632544	ENSG00000179344	HLA-DQB1	6	32631702	-7.65253	PIAMA	196	0.510916	0
1.97262e-14	cg17188169	6	74104412	ENSG00000080007	DDX43	6	74115881	-7.65253	PIAMA	196	0.510674	0
2.2547e-14	cg07596065	22	50984369	ENSG00000130487	KLHDC7B	22	50987956	-7.63505	PIAMA	196	-0.509739	0
2.2547e-14	cg13853186	9	976021	ENSG00000064218	DMRT3	9	984347	-7.63505	PIAMA	196	-0.509788	0
3.38176e-14	cg09352518	19	21265397	ENSG00000160352	ZNF714	19	21286519	-7.58272	PIAMA	196	-0.506842	0
5.77875e-14	cg09886641	15	69222994	ENSG00000258484	SPESP1	15	69174855	-7.51319	PIAMA	196	0.502877	0
6.57948e-14	cg24024833	11	1892632	ENSG00000130592	LSP1	11	1893848	7.49586	PIAMA	196	-0.502059	0
6.58952e-14	cg22699620	21	46348667	ENSG00000227039	ITGB2-AS1	21	46345279	-7.49586	PIAMA	196	0.502441	0
6.58952e-14	cg13763783	10	95517538	ENSG00000108231	LGI1	10	95537741	-7.49586	PIAMA	196	0.501706	0
6.58952e-14	cg10385382	7	121951079	ENSG00000230316	FEZF1-AS1	7	121946921	-7.49586	PIAMA	196	0.501628	0
7.51185e-14	cg22043296	11	1892115	ENSG00000130592	LSP1	11	1893848	7.47854	PIAMA	196	-0.501235	0
7.51185e-14	cg15079934	11	1892283	ENSG00000130592	LSP1	11	1893848	7.47854	PIAMA	196	-0.50126	0
7.52329e-14	cg06797068	6	74104576	ENSG00000080007	DDX43	6	74115881	-7.47854	PIAMA	196	0.500525	0
8.56079e-14	cg07747299	21	47604076	ENSG00000160284	SPATC1L	21	47592726	-7.46124	PIAMA	196	-0.499995	0
8.56079e-14	cg25882256	1	25257735	ENSG00000020633	RUNX3	1	25258807	7.46124	PIAMA	196	-0.499921	0
8.5738e-14	cg26256263	1	25258170	ENSG00000020633	RUNX3	1	25258807	7.46124	PIAMA	196	0.499599	0
9.76815e-14	cg11344005	22	50987551	ENSG00000130487	KLHDC7B	22	50987956	-7.44396	PIAMA	196	-0.49892	0
9.78296e-14	cg03669949	6	74104450	ENSG00000080007	DDX43	6	74115881	-7.44396	PIAMA	196	0.499403	0
1.11256e-13	cg23659134	10	106035144	ENSG00000065621	GSTO2	10	106044123	-7.42669	PIAMA	196	-0.498443	0
1.26681e-13	cg23546474	2	223163057	ENSG00000135903	PAX3	2	223114161	-7.40944	PIAMA	196	-0.496784	0
1.26872e-13	cg12911952	11	2924547	ENSG00000254827	SLC22A18AS	11	2916990	-7.40944	PIAMA	196	0.497198	0
1.86966e-13	cg01741372	11	783913	ENSG00000177236	AP006621.1	11	780436	7.3578	PIAMA	196	0.49364	0
2.12638e-13	cg07600533	22	50986055	ENSG00000130487	KLHDC7B	22	50987956	-7.34063	PIAMA	196	0.493268	0
2.41406e-13	cg06238316	19	21265388	ENSG00000160352	ZNF714	19	21286519	-7.32346	PIAMA	196	-0.491978	0
2.74395e-13	cg12258179	19	49232211	ENSG00000105538	RASIP1	19	49233911	-7.30632	PIAMA	196	-0.490761	0
2.74395e-13	cg26868156	11	1892204	ENSG00000130592	LSP1	11	1893848	7.30632	PIAMA	196	-0.490542	0
2.74803e-13	cg20665157	7	121969397	ENSG00000230316	FEZF1-AS1	7	121946921	-7.30632	PIAMA	196	0.491325	0
3.54204e-13	cg05241355	14	57278327	ENSG00000165588	OTX2	14	57272311	-7.27208	PIAMA	196	0.4894	0
4.02256e-13	cg18241942	14	57277715	ENSG00000165588	OTX2	14	57272311	-7.25499	PIAMA	196	0.487752	0
4.02256e-13	cg18280830	14	57265851	ENSG00000165588	OTX2	14	57272311	-7.25499	PIAMA	196	0.487631	0
4.55349e-13	cg10811045	2	91635307	ENSG00000143429	AC027612.6	2	91835620	-7.23791	PIAMA	196	-0.487158	0
4.56021e-13	cg16143502	6	74104777	ENSG00000080007	DDX43	6	74115881	-7.23791	PIAMA	196	0.48659	0
5.16067e-13	cg10156846	7	96649116	ENSG00000105880	DLX5	7	96652056	-7.22085	PIAMA	196	-0.486217	0
5.16826e-13	cg22157239	1	18972072	ENSG00000009709	PAX7	1	19016430	-7.22085	PIAMA	196	0.48593	0
5.84714e-13	cg02719634	11	2924923	ENSG00000254827	SLC22A18AS	11	2916990	-7.2038	PIAMA	196	-0.485383	0
5.85572e-13	cg06966811	14	57276765	ENSG00000165588	OTX2	14	57272311	-7.2038	PIAMA	196	0.485042	0
5.85572e-13	cg22910549	22	50985141	ENSG00000130487	KLHDC7B	22	50987956	-7.2038	PIAMA	196	0.48468	0
6.64246e-13	cg11530028	1	1602609	ENSG00000227775	RP1-283E3.4	1	1662320	7.18677	PIAMA	196	0.484097	0
7.51074e-13	cg14554415	15	69223012	ENSG00000258484	SPESP1	15	69174855	-7.16976	PIAMA	196	-0.483155	0
7.51074e-13	cg16328999	11	1858629	ENSG00000149043	SYT8	11	1853730	-7.16976	PIAMA	196	-0.482785	0
7.51074e-13	cg13816321	9	973222	ENSG00000064218	DMRT3	9	984347	-7.16976	PIAMA	196	-0.482683	0
7.51074e-13	cg02644510	7	121946632	ENSG00000230316	FEZF1-AS1	7	121946921	-7.16976	PIAMA	196	-0.483149	0
9.63659e-13	cg13305657	1	25258157	ENSG00000020633	RUNX3	1	25258807	7.13579	PIAMA	196	0.48094	0
1.08713e-12	cg00503840	7	96650533	ENSG00000105880	DLX5	7	96652056	-7.11882	PIAMA	196	-0.48045	0
1.08871e-12	cg04650653	11	1890877	ENSG00000130592	LSP1	11	1893848	7.11882	PIAMA	196	0.480143	0
1.08871e-12	cg24463471	1	25258002	ENSG00000020633	RUNX3	1	25258807	7.11882	PIAMA	196	0.479987	0
1.08871e-12	cg20183094	7	121950948	ENSG00000128610	FEZF1	7	121946096	-7.11882	PIAMA	196	0.479853	0
1.08871e-12	cg11260097	7	121940671	ENSG00000128610	FEZF1	7	121946096	-7.11882	PIAMA	196	0.479933	0
1.08871e-12	cg00929376	1	25258260	ENSG00000020633	RUNX3	1	25258807	7.11882	PIAMA	196	0.48049	0
1.23142e-12	cg18100702	5	3600548	ENSG00000170561	IRX2	5	2749464	7.10188	PIAMA	196	0.479455	0
1.39044e-12	cg16563171	2	223156082	ENSG00000135903	PAX3	2	223114161	-7.08495	PIAMA	196	-0.47836	0
1.39245e-12	cg14386728	7	121941520	ENSG00000230316	FEZF1-AS1	7	121946921	-7.08495	PIAMA	196	0.478167	0
1.39245e-12	cg06161814	7	37956987	ENSG00000086289	EPDR1	7	37857494	-7.08495	PIAMA	196	0.478165	0
1.39245e-12	cg24019564	1	25257542	ENSG00000020633	RUNX3	1	25258807	7.08495	PIAMA	196	0.478451	0
1.39245e-12	cg03171924	1	25258356	ENSG00000020633	RUNX3	1	25258807	7.08495	PIAMA	196	0.478217	0
1.57183e-12	cg03915559	10	95518952	ENSG00000108231	LGI1	10	95537741	-7.06803	PIAMA	196	0.4769	0
1.77636e-12	cg15054725	2	223176582	ENSG00000135903	PAX3	2	223114161	7.05113	PIAMA	196	0.475978	0
2.00407e-12	cg14524955	1	17531637	ENSG00000142623	PADI1	1	17552060	-7.03425	PIAMA	196	0.475292	0
2.00407e-12	cg25755428	19	13875087	ENSG00000037757	MRI1	19	13880221	-7.03425	PIAMA	196	0.474691	0
2.87301e-12	cg26489108	9	975880	ENSG00000064218	DMRT3	9	984347	-6.98369	PIAMA	196	-0.471845	0
3.24231e-12	cg19608778	11	1939570	ENSG00000130592	LSP1	11	1893848	-6.96687	PIAMA	196	0.471032	0
3.24231e-12	cg14631276	8	145163078	ENSG00000179698	KIAA1875	8	145167923	-6.96687	PIAMA	196	0.471442	0
3.24231e-12	cg04345118	2	113995480	ENSG00000125618	PAX8	2	114005050	-6.96687	PIAMA	196	0.470947	0
3.65286e-12	cg01213381	14	57277737	ENSG00000165588	OTX2	14	57272311	-6.95007	PIAMA	196	0.470076	0
3.65286e-12	cg08004278	7	121950950	ENSG00000128610	FEZF1	7	121946096	-6.95007	PIAMA	196	0.469793	0
4.10844e-12	cg25596297	2	223162899	ENSG00000135903	PAX3	2	223114161	-6.93328	PIAMA	196	-0.469488	0
4.11426e-12	cg14140691	9	141012336	ENSG00000159247	TUBBP5	9	141058193	6.93328	PIAMA	196	0.468811	0
4.62612e-12	cg02298116	14	57264603	ENSG00000165588	OTX2	14	57272311	-6.9165	PIAMA	196	-0.467841	0
4.62612e-12	cg21472953	1	35224075	ENSG00000189433	GJB4	1	35227333	-6.9165	PIAMA	196	-0.468188	0
4.63265e-12	cg23365739	14	57277202	ENSG00000165588	OTX2	14	57272311	-6.9165	PIAMA	196	0.467762	0
4.63265e-12	cg21406271	1	25258106	ENSG00000020633	RUNX3	1	25258807	6.9165	PIAMA	196	0.468246	0
5.21492e-12	cg12152002	14	57279472	ENSG00000165588	OTX2	14	57272311	-6.89974	PIAMA	196	0.466892	0
5.21492e-12	cg03928812	11	59634252	ENSG00000134827	TCN1	11	59627160	-6.89974	PIAMA	196	0.467007	0
5.21492e-12	cg00995368	6	32627909	ENSG00000179344	HLA-DQB1	6	32631702	-6.89974	PIAMA	196	0.466637	0
5.86874e-12	cg14116320	19	49232848	ENSG00000105538	RASIP1	19	49233911	-6.883	PIAMA	196	0.466378	0
6.58423e-12	cg07092097	10	88720001	ENSG00000173269	MMRN2	10	88712267	-6.86627	PIAMA	196	-0.465098	0
6.59346e-12	cg11260097	7	121940671	ENSG00000230316	FEZF1-AS1	7	121946921	-6.86627	PIAMA	196	0.464732	0
7.41604e-12	cg26998537	14	57277390	ENSG00000165588	OTX2	14	57272311	-6.84956	PIAMA	196	0.463506	0
7.41604e-12	cg16978914	2	223158384	ENSG00000135903	PAX3	2	223114161	-6.84956	PIAMA	196	0.46427	0
7.41604e-12	cg22886275	7	121940968	ENSG00000128610	FEZF1	7	121946096	-6.84956	PIAMA	196	0.46369	0
7.41604e-12	cg10631373	1	89457618	ENSG00000117226	GBP3	1	89480463	-6.84956	PIAMA	196	0.464428	0
8.3157e-12	cg16072192	5	2741071	ENSG00000170561	IRX2	5	2749464	6.83286	PIAMA	196	-0.462985	0
8.3273e-12	cg21695830	1	89457438	ENSG00000117226	GBP3	1	89480463	-6.83286	PIAMA	196	0.462727	0
9.34801e-12	cg18652721	5	2754050	ENSG00000170561	IRX2	5	2749464	6.81617	PIAMA	196	-0.462149	0
9.36103e-12	cg12045875	6	74104570	ENSG00000080007	DDX43	6	74115881	-6.81617	PIAMA	196	0.462175	0
9.36103e-12	cg25470148	1	25257955	ENSG00000020633	RUNX3	1	25258807	6.81617	PIAMA	196	0.461573	0
9.36103e-12	cg04240109	1	18972406	ENSG00000009709	PAX7	1	19016430	-6.81617	PIAMA	196	0.462094	0
1.0491e-11	cg15775921	2	223156160	ENSG00000135903	PAX3	2	223114161	-6.79951	PIAMA	196	-0.461185	0
1.0491e-11	cg07996594	1	25257481	ENSG00000020633	RUNX3	1	25258807	6.79951	PIAMA	196	-0.461022	0
1.05056e-11	cg18470456	13	96204517	ENSG00000134873	CLDN10	13	96158935	-6.79951	PIAMA	196	0.46119	0
1.05056e-11	cg18451814	14	57278164	ENSG00000165588	OTX2	14	57272311	-6.79951	PIAMA	196	0.461143	0
1.17706e-11	cg10013501	1	25257837	ENSG00000020633	RUNX3	1	25258807	6.78285	PIAMA	196	-0.460248	0
1.17869e-11	cg16793394	14	57278060	ENSG00000165588	OTX2	14	57272311	-6.78285	PIAMA	196	0.459684	0
1.32209e-11	cg10296238	21	47605150	ENSG00000160284	SPATC1L	21	47592726	-6.76621	PIAMA	196	0.459408	0
1.32209e-11	cg26355894	11	1940587	ENSG00000130592	LSP1	11	1893848	-6.76621	PIAMA	196	0.458502	0
1.48253e-11	cg14840612	1	18960409	ENSG00000009709	PAX7	1	19016430	-6.74959	PIAMA	196	-0.458105	0
1.48458e-11	cg04635983	5	3602582	ENSG00000170561	IRX2	5	2749464	6.74959	PIAMA	196	0.458458	0
1.662e-11	cg23522872	5	8458416	ENSG00000247516	RP11-480D4.3	5	8459191	-6.73298	PIAMA	196	-0.456815	0
2.0842e-11	cg21215550	9	969520	ENSG00000064218	DMRT3	9	984347	-6.6998	PIAMA	196	-0.455364	0
2.0842e-11	cg06833709	10	95517474	ENSG00000108231	LGI1	10	95537741	-6.6998	PIAMA	196	-0.45522	0
2.0842e-11	cg14067101	9	975801	ENSG00000064218	DMRT3	9	984347	-6.6998	PIAMA	196	-0.454578	0
2.0842e-11	cg18965684	1	35224118	ENSG00000189433	GJB4	1	35227333	-6.6998	PIAMA	196	-0.455015	0
2.08705e-11	cg12853633	14	57264943	ENSG00000165588	OTX2	14	57272311	-6.6998	PIAMA	196	0.45537	0
2.33461e-11	cg02649849	9	969497	ENSG00000064218	DMRT3	9	984347	-6.68324	PIAMA	196	-0.454234	0
2.3378e-11	cg24253136	11	34535164	ENSG00000135374	ELF5	11	34517846	-6.68324	PIAMA	196	0.453588	0
2.3378e-11	cg14831950	1	18971700	ENSG00000009709	PAX7	1	19016430	-6.68324	PIAMA	196	0.454362	0
2.61441e-11	cg10192198	9	973160	ENSG00000064218	DMRT3	9	984347	-6.66668	PIAMA	196	-0.452746	0
2.93093e-11	cg14223293	5	3602248	ENSG00000170561	IRX2	5	2749464	6.65015	PIAMA	196	0.451675	0
3.27153e-11	cg27103296	7	121940975	ENSG00000128610	FEZF1	7	121946096	-6.63362	PIAMA	196	-0.45087	0
3.27597e-11	cg14789911	21	47582025	ENSG00000160284	SPATC1L	21	47592726	6.63362	PIAMA	196	0.451264	0
3.27597e-11	cg06585708	5	3602389	ENSG00000170561	IRX2	5	2749464	6.63362	PIAMA	196	0.450856	0
3.66066e-11	cg25928986	7	96647055	ENSG00000105880	DLX5	7	96652056	-6.61711	PIAMA	196	-0.449765	0
3.66561e-11	cg27175093	14	57265886	ENSG00000165588	OTX2	14	57272311	-6.61711	PIAMA	196	0.450395	0
3.66561e-11	cg05598727	5	8457572	ENSG00000247516	RP11-480D4.3	5	8459191	-6.61711	PIAMA	196	0.449758	0
4.08945e-11	cg18873386	7	96651891	ENSG00000105880	DLX5	7	96652056	-6.60062	PIAMA	196	-0.448977	0
4.09497e-11	cg02610486	5	3593785	ENSG00000170561	IRX2	5	2749464	6.60062	PIAMA	196	0.449247	0
4.57341e-11	cg09494188	11	62186505	ENSG00000255446	CTD-2531D15.4	11	62191756	-6.58414	PIAMA	196	-0.448091	0
4.57341e-11	cg15079124	7	142829189	ENSG00000159763	PIP	7	142833004	-6.58414	PIAMA	196	-0.447902	0
5.10641e-11	cg11649376	12	81473258	ENSG00000111058	ACSS3	12	81491063	-6.56767	PIAMA	196	-0.446728	0
5.10641e-11	cg14978033	5	116791434	ENSG00000248663	CTC-504A5.1	5	116816599	-6.56767	PIAMA	196	-0.447293	0
5.10641e-11	cg01138164	7	96648471	ENSG00000105880	DLX5	7	96652056	-6.56767	PIAMA	196	-0.447047	0
5.11327e-11	cg21697198	11	129246418	ENSG00000043039	BARX2	11	129284003	-6.56767	PIAMA	196	0.44681	0
5.70002e-11	cg18533225	22	50986789	ENSG00000130487	KLHDC7B	22	50987956	-6.55122	PIAMA	196	-0.446304	0
5.70002e-11	cg25212571	1	153114139	ENSG00000229035	SPRR2C	1	153113076	-6.55122	PIAMA	196	-0.445936	0
5.70766e-11	cg13106389	1	25257650	ENSG00000020633	RUNX3	1	25258807	6.55122	PIAMA	196	0.445514	0
6.37798e-11	cg13497643	9	43860941	ENSG00000154529	CNTNAP3B	9	43804475	-6.53478	PIAMA	196	0.444689	0
7.10613e-11	cg11103390	10	11784896	ENSG00000134463	ECHDC3	10	11795217	-6.51835	PIAMA	196	-0.443545	0
7.92591e-11	cg09624466	14	57278686	ENSG00000165588	OTX2	14	57272311	-6.50194	PIAMA	196	-0.44303	0
7.92591e-11	cg08022524	2	223162104	ENSG00000135903	PAX3	2	223114161	-6.50194	PIAMA	196	-0.443091	0
8.84967e-11	cg26259865	16	2880335	ENSG00000162078	ZG16B	16	2884568	-6.48554	PIAMA	196	0.441785	0
9.85231e-11	cg17981058	2	223176422	ENSG00000135903	PAX3	2	223114161	6.46916	PIAMA	196	-0.441299	0
9.85231e-11	cg09494188	11	62186505	ENSG00000149021	SCGB1A1	11	62181621	-6.46916	PIAMA	196	-0.441285	0
9.85231e-11	cg07436701	10	88717599	ENSG00000173269	MMRN2	10	88712267	-6.46916	PIAMA	196	-0.440764	0
9.86536e-11	cg10958362	5	2754040	ENSG00000170561	IRX2	5	2749464	6.46916	PIAMA	196	0.441355	0
1.09802e-10	cg06536967	1	35224088	ENSG00000189433	GJB4	1	35227333	-6.45279	PIAMA	196	-0.439655	0
1.09947e-10	cg10074506	10	106035155	ENSG00000065621	GSTO2	10	106044123	-6.45279	PIAMA	196	0.439665	0
1.09947e-10	cg25726756	21	47582327	ENSG00000160284	SPATC1L	21	47592726	6.45279	PIAMA	196	0.439991	0
1.22179e-10	cg07195118	8	145162881	ENSG00000179698	KIAA1875	8	145167923	-6.43643	PIAMA	196	-0.439045	0
1.36274e-10	cg22984282	6	32632544	ENSG00000223534	HLA-DQB1-AS1	6	32628081	-6.42009	PIAMA	196	0.4376	0
1.51557e-10	cg17174023	22	50987477	ENSG00000130487	KLHDC7B	22	50987956	-6.40376	PIAMA	196	-0.437197	0
1.51557e-10	cg18185958	2	223176875	ENSG00000135903	PAX3	2	223114161	6.40376	PIAMA	196	-0.437085	0
1.51557e-10	cg09592112	7	121943729	ENSG00000128610	FEZF1	7	121946096	-6.40376	PIAMA	196	-0.437361	0
1.68509e-10	cg06658625	22	21133529	ENSG00000099937	SERPIND1	22	21135087	-6.38744	PIAMA	196	-0.43607	0
1.68509e-10	cg09359114	7	96650072	ENSG00000105880	DLX5	7	96652056	-6.38744	PIAMA	196	-0.435769	0
1.68509e-10	cg04250451	1	25257808	ENSG00000020633	RUNX3	1	25258807	6.38744	PIAMA	196	-0.435941	0
1.6873e-10	cg22378459	11	1940693	ENSG00000130592	LSP1	11	1893848	-6.38744	PIAMA	196	0.436395	0
1.878e-10	cg04687439	19	996196	ENSG00000065268	WDR18	19	988871	-6.37114	PIAMA	196	0.435272	0
1.878e-10	cg02558476	16	2880302	ENSG00000162078	ZG16B	16	2884568	-6.37114	PIAMA	196	0.43497	0
1.878e-10	cg18693345	5	2754172	ENSG00000170561	IRX2	5	2749464	6.37114	PIAMA	196	0.435098	0
2.08698e-10	cg06632310	19	8275253	ENSG00000090661	CERS4	19	8299462	-6.35485	PIAMA	196	0.434399	0
2.32163e-10	cg25092838	14	57279091	ENSG00000165588	OTX2	14	57272311	-6.33857	PIAMA	196	0.432699	0
2.32163e-10	cg22886275	7	121940968	ENSG00000230316	FEZF1-AS1	7	121946921	-6.33857	PIAMA	196	0.432723	0
2.32163e-10	cg16574073	1	25261722	ENSG00000020633	RUNX3	1	25258807	6.33857	PIAMA	196	0.432948	0
2.57532e-10	cg14093610	2	223162690	ENSG00000135903	PAX3	2	223114161	-6.32231	PIAMA	196	-0.432384	0
2.57532e-10	cg27103296	7	121940975	ENSG00000230316	FEZF1-AS1	7	121946921	-6.32231	PIAMA	196	-0.431943	0
2.57865e-10	cg04365721	5	3600415	ENSG00000170561	IRX2	5	2749464	6.32231	PIAMA	196	0.432007	0
2.57865e-10	cg26272248	8	145163010	ENSG00000179698	KIAA1875	8	145167923	-6.32231	PIAMA	196	0.432431	0
2.85969e-10	cg10342722	17	55056090	ENSG00000121064	SCPEP1	17	55069797	-6.30606	PIAMA	196	-0.430733	0
2.85969e-10	cg17105014	2	127413387	ENSG00000136732	GYPC	2	127433877	-6.30606	PIAMA	196	-0.430536	0
2.85969e-10	cg25201511	5	2757113	ENSG00000170561	IRX2	5	2749464	6.30606	PIAMA	196	-0.431082	0
2.86339e-10	cg00187686	11	59634194	ENSG00000134827	TCN1	11	59627160	-6.30606	PIAMA	196	0.43089	0
2.86339e-10	cg18095041	2	242749913	ENSG00000154252	GAL3ST2	2	242729931	6.30606	PIAMA	196	0.430754	0
2.86339e-10	cg08004278	7	121950950	ENSG00000230316	FEZF1-AS1	7	121946921	-6.30606	PIAMA	196	0.431269	0
3.17875e-10	cg17286244	15	69222568	ENSG00000258484	SPESP1	15	69174855	-6.28982	PIAMA	196	0.42993	0
3.52794e-10	cg06239191	8	145163160	ENSG00000179698	KIAA1875	8	145167923	-6.2736	PIAMA	196	-0.428613	0
3.52794e-10	cg25225232	7	37962718	ENSG00000086289	EPDR1	7	37857494	6.2736	PIAMA	196	-0.429338	0
3.52794e-10	cg22616933	7	86547809	ENSG00000164659	KIAA1324L	7	86597618	6.2736	PIAMA	196	-0.428926	0
3.52794e-10	cg02554495	7	121942939	ENSG00000128610	FEZF1	7	121946096	-6.2736	PIAMA	196	-0.428856	0
3.53248e-10	cg14279361	19	6721931	ENSG00000125730	C3	19	6704144	-6.2736	PIAMA	196	0.428871	0
3.53248e-10	cg24748769	14	57270991	ENSG00000165588	OTX2	14	57272311	-6.2736	PIAMA	196	0.428545	0
3.53248e-10	cg24006721	1	25258249	ENSG00000020633	RUNX3	1	25258807	6.2736	PIAMA	196	0.429109	0
3.91448e-10	cg03885332	11	832333	ENSG00000177697	CD151	11	836337	-6.25739	PIAMA	196	-0.42844	0
3.91448e-10	cg04407305	2	223157289	ENSG00000135903	PAX3	2	223114161	-6.25739	PIAMA	196	-0.428488	0
3.91951e-10	cg07327178	5	8457753	ENSG00000247516	RP11-480D4.3	5	8459191	-6.25739	PIAMA	196	0.428389	0
3.91951e-10	cg21529477	11	1892068	ENSG00000130592	LSP1	11	1893848	6.25739	PIAMA	196	0.427802	0
4.34227e-10	cg26541248	7	121936594	ENSG00000128610	FEZF1	7	121946096	-6.24119	PIAMA	196	-0.427247	0
4.34227e-10	cg24307499	19	55494051	ENSG00000022556	NLRP2	19	55488504	6.24119	PIAMA	196	-0.426687	0
4.34782e-10	cg10993442	1	25257563	ENSG00000020633	RUNX3	1	25258807	6.24119	PIAMA	196	0.427142	0
4.80942e-10	cg20080624	7	96651135	ENSG00000105880	DLX5	7	96652056	-6.225	PIAMA	196	-0.426054	0
4.80942e-10	cg01759674	2	91634676	ENSG00000143429	AC027612.6	2	91835620	-6.225	PIAMA	196	-0.425654	0
4.81556e-10	cg03957481	22	50986986	ENSG00000130487	KLHDC7B	22	50987956	-6.225	PIAMA	196	0.42626	0
5.33228e-10	cg24335895	19	36643795	ENSG00000161281	COX7A1	19	36642797	-6.20883	PIAMA	196	-0.424973	0
5.33228e-10	cg21252483	19	49399764	ENSG00000105559	PLEKHA4	19	49356121	-6.20883	PIAMA	196	-0.425469	0
5.33228e-10	cg25346915	11	49230060	ENSG00000086205	FOLH1	11	49199204	-6.20883	PIAMA	196	-0.425134	0
5.33228e-10	cg01835506	2	127415614	ENSG00000136732	GYPC	2	127433877	-6.20883	PIAMA	196	-0.425087	0
5.33907e-10	cg15607672	14	57277203	ENSG00000165588	OTX2	14	57272311	-6.20883	PIAMA	196	0.424614	0.0012987
5.33907e-10	cg02178648	1	18964157	ENSG00000009709	PAX7	1	19016430	-6.20883	PIAMA	196	0.425416	0.0012987
5.91047e-10	cg13729210	5	3606537	ENSG00000170561	IRX2	5	2749464	6.19267	PIAMA	196	-0.424405	0.0012987
5.91798e-10	cg03570636	5	2753399	ENSG00000170561	IRX2	5	2749464	6.19267	PIAMA	196	0.42399	0.0012987
6.54967e-10	cg01577529	16	70190537	ENSG00000247228	RP11-296I10.3	16	70198797	-6.17652	PIAMA	196	-0.422877	0.0012987
6.54967e-10	cg12016809	21	47604315	ENSG00000160284	SPATC1L	21	47592726	-6.17652	PIAMA	196	-0.423338	0.0012987
6.54967e-10	cg15729154	11	2925050	ENSG00000254827	SLC22A18AS	11	2916990	-6.17652	PIAMA	196	-0.42337	0.0012987
7.25614e-10	cg25062778	14	57265292	ENSG00000165588	OTX2	14	57272311	-6.16039	PIAMA	196	-0.42208	0.0012987
7.25614e-10	cg05046097	10	88717950	ENSG00000173269	MMRN2	10	88712267	-6.16039	PIAMA	196	-0.421872	0.0012987
7.26531e-10	cg18479593	14	57265584	ENSG00000165588	OTX2	14	57272311	-6.16039	PIAMA	196	0.421555	0.0012987
7.26531e-10	cg17628894	11	804428	ENSG00000177236	AP006621.1	11	780436	-6.16039	PIAMA	196	0.42171	0.0012987
8.02663e-10	cg23262036	7	96646997	ENSG00000105880	DLX5	7	96652056	-6.14427	PIAMA	196	-0.420544	0.0012987
8.02663e-10	cg18633561	7	121943330	ENSG00000128610	FEZF1	7	121946096	-6.14427	PIAMA	196	-0.421381	0.0012987
8.02663e-10	cg12041387	7	96650147	ENSG00000105880	DLX5	7	96652056	-6.14427	PIAMA	196	-0.420836	0.0012987
8.02663e-10	cg08835113	7	96650168	ENSG00000105880	DLX5	7	96652056	-6.14427	PIAMA	196	-0.421348	0.0012987
8.02663e-10	cg13012494	21	47605010	ENSG00000160284	SPATC1L	21	47592726	-6.14427	PIAMA	196	-0.42056	0.0012987
8.03675e-10	cg07221967	1	18969693	ENSG00000009709	PAX7	1	19016430	-6.14427	PIAMA	196	0.420669	0.0012987
9.82669e-10	cg25390440	2	127413393	ENSG00000136732	GYPC	2	127433877	-6.11206	PIAMA	196	-0.419007	0.0012987
9.83902e-10	cg26425305	5	3592550	ENSG00000170561	IRX2	5	2749464	6.11206	PIAMA	196	0.41947	0.0012987
9.83902e-10	cg10005978	9	977842	ENSG00000064218	DMRT3	9	984347	-6.11206	PIAMA	196	0.419144	0.0012987
1.08755e-09	cg03096107	16	2880125	ENSG00000162078	ZG16B	16	2884568	-6.09597	PIAMA	196	-0.418083	0.0012987
1.08891e-09	cg02086467	14	57276503	ENSG00000165588	OTX2	14	57272311	-6.09597	PIAMA	196	0.417801	0.0012987
1.20183e-09	cg14709901	20	29550826	ENSG00000149531	FRG1B	20	29622933	-6.0799	PIAMA	196	-0.417384	0.0012987
1.20333e-09	cg02945192	19	1038164	ENSG00000064687	ABCA7	19	1052836	-6.0799	PIAMA	196	0.417267	0.00128205
1.20333e-09	cg20695936	1	25257648	ENSG00000020633	RUNX3	1	25258807	6.0799	PIAMA	196	0.416913	0.00128205
1.32777e-09	cg24552015	11	1892062	ENSG00000130592	LSP1	11	1893848	6.06384	PIAMA	196	-0.416357	0.00128205
1.32777e-09	cg01294808	5	3599662	ENSG00000170561	IRX2	5	2749464	6.06384	PIAMA	196	-0.415781	0.00128205
1.32777e-09	cg11875459	11	34534761	ENSG00000135374	ELF5	11	34517846	-6.06384	PIAMA	196	-0.415817	0.00128205
1.32942e-09	cg07844021	17	55038505	ENSG00000121064	SCPEP1	17	55069797	-6.06384	PIAMA	196	0.415941	0.00125
1.32942e-09	cg21010202	6	1615867	ENSG00000054598	FOXC1	6	1612404	-6.06384	PIAMA	196	0.416433	0.00125
1.32942e-09	cg17252645	8	143867153	ENSG00000167656	LY6D	8	143867152	-6.06384	PIAMA	196	0.415905	0.00125
1.32942e-09	cg22077481	1	18965115	ENSG00000009709	PAX7	1	19016430	-6.06384	PIAMA	196	0.416282	0.00125
1.46837e-09	cg05055712	16	2880407	ENSG00000162078	ZG16B	16	2884568	-6.04779	PIAMA	196	-0.415243	0.00123457
1.46837e-09	cg20239333	10	133111355	ENSG00000176769	TCERG1L	10	133000319	-6.04779	PIAMA	196	-0.41546	0.00123457
1.47019e-09	cg23478293	14	57279251	ENSG00000165588	OTX2	14	57272311	-6.04779	PIAMA	196	0.414819	0.00123457
1.62143e-09	cg01577529	16	70190537	ENSG00000090857	PDPR	16	70171366	-6.03176	PIAMA	196	-0.41447	0.00121951
1.62143e-09	cg10207745	12	13529987	ENSG00000180861	C12orf36	12	13532062	-6.03176	PIAMA	196	-0.414034	0.00121951
1.62143e-09	cg09160751	16	70190305	ENSG00000090857	PDPR	16	70171366	-6.03176	PIAMA	196	-0.413673	0.00121951
1.62344e-09	cg18394854	5	8457794	ENSG00000247516	RP11-480D4.3	5	8459191	-6.03176	PIAMA	196	0.414152	0.00121951
1.79e-09	cg19291576	9	969506	ENSG00000064218	DMRT3	9	984347	-6.01573	PIAMA	196	-0.412946	0.00121951
1.79222e-09	cg03403720	6	32632994	ENSG00000179344	HLA-DQB1	6	32631702	-6.01573	PIAMA	196	0.41343	0.00121951
1.97561e-09	cg15418509	11	71900387	ENSG00000110195	FOLR1	11	71903973	-5.99972	PIAMA	196	-0.411681	0.00120482
1.97561e-09	cg13353717	6	32634300	ENSG00000179344	HLA-DQB1	6	32631702	-5.99972	PIAMA	196	-0.412222	0.00120482
2.17991e-09	cg03285577	5	3605929	ENSG00000170561	IRX2	5	2749464	5.98372	PIAMA	196	-0.41072	0.00120482
2.18259e-09	cg05635274	16	2866925	ENSG00000007038	PRSS21	16	2871734	-5.98372	PIAMA	196	0.411436	0.00120482
2.18259e-09	cg06144718	10	133048416	ENSG00000176769	TCERG1L	10	133000319	5.98372	PIAMA	196	0.410892	0.00120482
2.40474e-09	cg04221877	1	25257539	ENSG00000020633	RUNX3	1	25258807	5.96773	PIAMA	196	-0.40984	0.00120482
2.40769e-09	cg24581226	5	8457946	ENSG00000247516	RP11-480D4.3	5	8459191	-5.96773	PIAMA	196	0.410275	0.00120482
2.65209e-09	cg07307142	16	82071457	ENSG00000086696	HSD17B2	16	82100374	-5.95176	PIAMA	196	-0.408794	0.00238095
2.65534e-09	cg22731981	11	34535555	ENSG00000135374	ELF5	11	34517846	-5.95176	PIAMA	196	0.409481	0.00238095
2.92416e-09	cg24772388	2	127414907	ENSG00000136732	GYPC	2	127433877	-5.9358	PIAMA	196	-0.40774	0.00238095
2.92416e-09	cg17877220	5	8458113	ENSG00000247516	RP11-480D4.3	5	8459191	-5.9358	PIAMA	196	-0.407615	0.00238095
2.92416e-09	cg05321361	5	2750239	ENSG00000170561	IRX2	5	2749464	5.9358	PIAMA	196	-0.40813	0.00238095
2.92416e-09	cg19368582	10	88716622	ENSG00000173269	MMRN2	10	88712267	-5.9358	PIAMA	196	-0.407794	0.00238095
3.21942e-09	cg08171206	1	18971848	ENSG00000009709	PAX7	1	19016430	-5.91984	PIAMA	196	-0.406869	0.00235294
3.21942e-09	cg24064594	2	127414803	ENSG00000136732	GYPC	2	127433877	-5.91984	PIAMA	196	-0.406712	0.00235294
3.21942e-09	cg02554495	7	121942939	ENSG00000230316	FEZF1-AS1	7	121946921	-5.91984	PIAMA	196	-0.406674	0.00235294
3.21942e-09	cg26777074	19	8386700	ENSG00000233927	RPS28	19	8387133	5.91984	PIAMA	196	-0.407164	0.00235294
3.22333e-09	cg04517282	5	2743284	ENSG00000170561	IRX2	5	2749464	5.91984	PIAMA	196	0.407296	0.00235294
3.54792e-09	cg06878808	1	17575186	ENSG00000142619	PADI3	1	17593160	-5.9039	PIAMA	196	-0.405672	0.00232558
3.55223e-09	cg21160290	9	136149917	ENSG00000175164	ABO	9	136140835	-5.9039	PIAMA	196	0.406252	0.00227273
3.55223e-09	cg19523255	4	82439884	ENSG00000138670	RASGEF1B	4	82370314	-5.9039	PIAMA	196	0.405727	0.00227273
3.55223e-09	cg20183094	7	121950948	ENSG00000230316	FEZF1-AS1	7	121946921	-5.9039	PIAMA	196	0.406075	0.00227273
3.90897e-09	cg04916911	12	86268178	ENSG00000133636	NTS	12	86272420	-5.88797	PIAMA	196	-0.405072	0.00224719
3.90897e-09	cg11964308	12	54535042	ENSG00000123415	SMUG1	12	54570653	-5.88797	PIAMA	196	-0.404803	0.00224719
3.90897e-09	cg26541248	7	121936594	ENSG00000230316	FEZF1-AS1	7	121946921	-5.88797	PIAMA	196	-0.404561	0.00224719
3.9137e-09	cg02161478	14	57279693	ENSG00000165588	OTX2	14	57272311	-5.88797	PIAMA	196	0.405444	0.00224719
3.9137e-09	cg21039708	14	57278705	ENSG00000165588	OTX2	14	57272311	-5.88797	PIAMA	196	0.405146	0.00224719
4.30049e-09	cg22092521	19	859354	ENSG00000197766	CFD	19	861511	-5.87206	PIAMA	196	-0.40439	0.00222222
4.30569e-09	cg26489750	19	55512277	ENSG00000022556	NLRP2	19	55488504	5.87206	PIAMA	196	0.404091	0.0021978
4.30569e-09	cg14836602	5	3592694	ENSG00000170561	IRX2	5	2749464	5.87206	PIAMA	196	0.404433	0.0021978
4.30569e-09	cg04329870	2	87048723	ENSG00000153563	CD8A	2	87023624	-5.87206	PIAMA	196	0.404483	0.0021978
4.73578e-09	cg18077580	7	96655774	ENSG00000105880	DLX5	7	96652056	-5.85615	PIAMA	196	-0.402605	0.0021978
4.73578e-09	cg07161669	11	2925163	ENSG00000254827	SLC22A18AS	11	2916990	-5.85615	PIAMA	196	-0.403361	0.0021978
4.73578e-09	cg03828874	5	3605930	ENSG00000170561	IRX2	5	2749464	5.85615	PIAMA	196	-0.403019	0.0021978
4.73578e-09	cg25172279	7	96646622	ENSG00000105880	DLX5	7	96652056	-5.85615	PIAMA	196	-0.403025	0.0021978
4.73578e-09	cg06088858	1	35224750	ENSG00000189433	GJB4	1	35227333	-5.85615	PIAMA	196	-0.402759	0.0021978
4.74148e-09	cg07355688	11	129246694	ENSG00000043039	BARX2	11	129284003	-5.85615	PIAMA	196	0.402971	0.0021978
5.20756e-09	cg19368582	10	88716622	ENSG00000173267	SNCG	10	88720696	-5.84026	PIAMA	196	-0.401835	0.00215054
5.20756e-09	cg14857193	3	125851985	ENSG00000144908	ALDH1L1	3	125869624	5.84026	PIAMA	196	-0.402168	0.00215054
5.21382e-09	cg13126279	21	47581582	ENSG00000160284	SPATC1L	21	47592726	5.84026	PIAMA	196	0.402189	0.00215054
5.73868e-09	cg18371052	5	8457745	ENSG00000247516	RP11-480D4.3	5	8459191	-5.82438	PIAMA	196	0.401271	0.00215054
5.73868e-09	cg10324316	1	18969290	ENSG00000009709	PAX7	1	19016430	-5.82438	PIAMA	196	0.400994	0.00215054
5.73868e-09	cg26578682	5	2750139	ENSG00000170561	IRX2	5	2749464	5.82438	PIAMA	196	0.400663	0.00215054
6.29974e-09	cg12052144	15	26875038	ENSG00000166206	GABRB3	15	26986689	-5.80851	PIAMA	196	-0.39969	0.00215054
6.30727e-09	cg16903735	11	1903200	ENSG00000130592	LSP1	11	1893848	5.80851	PIAMA	196	0.399877	0.00212766
6.30727e-09	cg16608656	11	1082773	ENSG00000198788	MUC2	11	1089647	-5.80851	PIAMA	196	0.400363	0.00212766
6.9305e-09	cg03995300	17	5020013	ENSG00000129204	USP6	17	5049031	-5.79265	PIAMA	196	0.39869	0.00208333
6.9305e-09	cg02509058	5	2753770	ENSG00000170561	IRX2	5	2749464	5.79265	PIAMA	196	0.398759	0.00208333
6.9305e-09	cg14548272	8	99961146	ENSG00000164920	OSR2	8	99960481	5.79265	PIAMA	196	0.398728	0.00208333
7.60443e-09	cg25210134	15	40600241	ENSG00000137841	PLCB2	15	40585256	-5.7768	PIAMA	196	-0.397973	0.00206186
7.61347e-09	cg02646021	2	223176822	ENSG00000135903	PAX3	2	223114161	5.7768	PIAMA	196	0.398384	0.00206186
8.3617e-09	cg12236164	9	972598	ENSG00000064218	DMRT3	9	984347	-5.76096	PIAMA	196	-0.397125	0.00206186
8.37162e-09	cg21652012	5	170211033	ENSG00000094755	GABRP	5	170215702	-5.76096	PIAMA	196	0.396971	0.00204082
9.18124e-09	cg18770635	22	50984344	ENSG00000226738	CTA-384D8.31	22	50985462	-5.74514	PIAMA	196	-0.395951	0.0019802
9.18124e-09	cg17258195	15	74466313	ENSG00000129009	ISLR	15	74467612	-5.74514	PIAMA	196	-0.395822	0.0019802
9.18124e-09	cg05547778	15	40600255	ENSG00000137841	PLCB2	15	40585256	-5.74514	PIAMA	196	-0.39636	0.0019802
9.18124e-09	cg13523819	3	69915473	ENSG00000187098	MITF	3	69903037	-5.74514	PIAMA	196	-0.396251	0.0019802
1.00786e-08	cg14076977	15	40600260	ENSG00000137841	PLCB2	15	40585256	-5.72933	PIAMA	196	-0.395115	0.00294118
1.00786e-08	cg07033961	5	760227	ENSG00000206077	ZDHHC11B	5	738771	-5.72933	PIAMA	196	-0.39493	0.00294118
1.00786e-08	cg13767755	2	223162776	ENSG00000135903	PAX3	2	223114161	-5.72933	PIAMA	196	-0.395124	0.00294118
1.00905e-08	cg20161089	14	94577490	ENSG00000165949	IFI27	14	94577107	-5.72933	PIAMA	196	0.39474	0.00291262
1.00905e-08	cg21629500	5	2754729	ENSG00000170561	IRX2	5	2749464	5.72933	PIAMA	196	0.394553	0.00291262
1.10611e-08	cg10414829	10	88719235	ENSG00000173269	MMRN2	10	88712267	-5.71352	PIAMA	196	-0.393918	0.00291262
1.10741e-08	cg15505287	1	18960696	ENSG00000009709	PAX7	1	19016430	-5.71352	PIAMA	196	0.394093	0.00291262
1.10741e-08	cg07833467	22	50986535	ENSG00000226738	CTA-384D8.31	22	50985462	-5.71352	PIAMA	196	0.394085	0.00291262
1.21363e-08	cg25226226	17	47591470	ENSG00000064300	NGFR	17	47582517	-5.69773	PIAMA	196	-0.393395	0.00288462
1.21506e-08	cg00073837	2	223176984	ENSG00000135903	PAX3	2	223114161	5.69773	PIAMA	196	0.393255	0.00288462
1.33129e-08	cg08235970	1	18957047	ENSG00000009709	PAX7	1	19016430	-5.68195	PIAMA	196	-0.392142	0.00288462
1.33284e-08	cg21659910	11	1940880	ENSG00000130592	LSP1	11	1893848	-5.68195	PIAMA	196	0.391741	0.00288462
1.45999e-08	cg20018806	11	59633850	ENSG00000134827	TCN1	11	59627160	-5.66618	PIAMA	196	-0.391306	0.00288462
1.45999e-08	cg25020286	1	18956971	ENSG00000009709	PAX7	1	19016430	-5.66618	PIAMA	196	-0.390902	0.00288462
1.59889e-08	cg05461841	16	2879968	ENSG00000162078	ZG16B	16	2884568	-5.65043	PIAMA	196	-0.390248	0.00285714
1.59889e-08	cg04811592	3	69834410	ENSG00000187098	MITF	3	69903037	-5.65043	PIAMA	196	-0.390019	0.00285714
1.59889e-08	cg01648999	8	1940499	ENSG00000176595	KBTBD11	8	1938573	5.65043	PIAMA	196	-0.390327	0.00285714
1.60075e-08	cg17502536	1	17531039	ENSG00000142623	PADI1	1	17552060	-5.65043	PIAMA	196	0.389905	0.00285714
1.75262e-08	cg19059861	20	31823737	ENSG00000198183	BPIFA1	20	31827458	-5.63468	PIAMA	196	-0.38857	0.00285714
1.92066e-08	cg19976235	14	57272834	ENSG00000165588	OTX2	14	57272311	-5.61894	PIAMA	196	-0.387719	0.00283019
1.92066e-08	cg19807685	16	82069004	ENSG00000086696	HSD17B2	16	82100374	-5.61894	PIAMA	196	-0.38806	0.00283019
1.92066e-08	cg18716076	5	50677832	ENSG00000016082	ISL1	5	50684742	-5.61894	PIAMA	196	-0.388389	0.00283019
2.10187e-08	cg01037823	16	2879974	ENSG00000162078	ZG16B	16	2884568	-5.60322	PIAMA	196	-0.387027	0.00280374
2.10187e-08	cg17384647	10	88717459	ENSG00000173267	SNCG	10	88720696	-5.60322	PIAMA	196	-0.386759	0.00280374
2.10187e-08	cg04657268	11	1074897	ENSG00000198788	MUC2	11	1089647	-5.60322	PIAMA	196	-0.386677	0.00280374
2.10187e-08	cg05046097	10	88717950	ENSG00000173267	SNCG	10	88720696	-5.60322	PIAMA	196	-0.387407	0.00280374
2.10187e-08	cg20565980	5	43019849	ENSG00000177738	CTD-2201E18.3	5	43041018	-5.60322	PIAMA	196	-0.387279	0.00280374
2.1043e-08	cg05359130	14	29228994	ENSG00000176165	FOXG1	14	29236960	-5.60322	PIAMA	196	0.386849	0.00277778
2.30229e-08	cg01680010	7	96647093	ENSG00000105880	DLX5	7	96652056	-5.5875	PIAMA	196	-0.386407	0.00272727
2.30229e-08	cg15736994	4	156775917	ENSG00000151790	TDO2	4	156808724	-5.5875	PIAMA	196	-0.38575	0.00272727
2.30229e-08	cg10522845	1	1397861	ENSG00000215915	ATAD3C	1	1395303	-5.5875	PIAMA	196	-0.386386	0.00272727
2.30494e-08	cg15176213	19	36643596	ENSG00000161281	COX7A1	19	36642797	-5.5875	PIAMA	196	0.385773	0.00272727
2.52121e-08	cg00400832	7	96650299	ENSG00000105880	DLX5	7	96652056	-5.5718	PIAMA	196	-0.384859	0.00272727
2.52121e-08	cg08466792	5	3603203	ENSG00000170561	IRX2	5	2749464	5.5718	PIAMA	196	-0.384539	0.00272727
2.52121e-08	cg21017775	11	34535457	ENSG00000135374	ELF5	11	34517846	-5.5718	PIAMA	196	-0.385289	0.00272727
2.52121e-08	cg04129469	1	18956786	ENSG00000009709	PAX7	1	19016430	-5.5718	PIAMA	196	-0.384627	0.00272727
2.52121e-08	cg03286387	11	1891074	ENSG00000130592	LSP1	11	1893848	5.5718	PIAMA	196	-0.384898	0.00272727
2.52121e-08	cg23835783	7	37991655	ENSG00000086289	EPDR1	7	37857494	5.5718	PIAMA	196	-0.38549	0.00272727
2.5241e-08	cg17952262	4	683264	ENSG00000169026	MFSD7	4	679424	-5.5718	PIAMA	196	0.384727	0.0036036
2.5241e-08	cg16746576	8	99962094	ENSG00000164920	OSR2	8	99960481	5.5718	PIAMA	196	0.385186	0.0036036
2.5241e-08	cg07600533	22	50986055	ENSG00000226738	CTA-384D8.31	22	50985462	-5.5718	PIAMA	196	0.385129	0.0036036
2.75711e-08	cg13228421	11	1074909	ENSG00000198788	MUC2	11	1089647	-5.55611	PIAMA	196	-0.384437	0.00357143
2.75711e-08	cg08431536	2	223161870	ENSG00000135903	PAX3	2	223114161	-5.55611	PIAMA	196	-0.383709	0.00357143
2.75711e-08	cg17740434	2	179388088	ENSG00000155657	TTN	2	179543122	-5.55611	PIAMA	196	-0.383692	0.00357143
2.75711e-08	cg08129583	2	127413391	ENSG00000136732	GYPC	2	127433877	-5.55611	PIAMA	196	-0.384484	0.00357143
2.75711e-08	cg18633561	7	121943330	ENSG00000230316	FEZF1-AS1	7	121946921	-5.55611	PIAMA	196	-0.383746	0.00357143
2.75711e-08	cg00461612	2	223158052	ENSG00000135903	PAX3	2	223114161	-5.55611	PIAMA	196	-0.384363	0.00357143
2.76027e-08	cg23086176	1	25226105	ENSG00000020633	RUNX3	1	25258807	-5.55611	PIAMA	196	0.383506	0.00357143
2.76027e-08	cg01797257	1	18969628	ENSG00000009709	PAX7	1	19016430	-5.55611	PIAMA	196	0.38397	0.00357143
3.01437e-08	cg09813610	5	3601381	ENSG00000170561	IRX2	5	2749464	5.54042	PIAMA	196	-0.38296	0.00446429
3.01782e-08	cg06557421	10	125650694	ENSG00000121898	CPXM2	10	125582753	-5.54042	PIAMA	196	0.383254	0.00438596
3.01782e-08	cg02034222	2	74753257	ENSG00000144045	DQX1	2	74749360	-5.54042	PIAMA	196	0.383321	0.00438596
3.29861e-08	cg14569776	19	46974299	ENSG00000182013	PNMAL1	19	46972284	-5.52475	PIAMA	196	-0.381561	0.00434783
3.30237e-08	cg23741006	11	59634215	ENSG00000134827	TCN1	11	59627160	-5.52475	PIAMA	196	0.381895	0.00434783
3.30237e-08	cg03587843	5	1885492	ENSG00000170561	IRX2	5	2749464	5.52475	PIAMA	196	0.381993	0.00434783
3.60878e-08	cg03834286	5	3590458	ENSG00000170561	IRX2	5	2749464	5.50909	PIAMA	196	0.381139	0.00434783
3.60878e-08	cg18771184	6	1617595	ENSG00000054598	FOXC1	6	1612404	-5.50909	PIAMA	196	0.380513	0.00434783
3.60878e-08	cg22249529	22	50985821	ENSG00000130487	KLHDC7B	22	50987956	-5.50909	PIAMA	196	0.381203	0.00434783
3.93822e-08	cg12719753	15	74466909	ENSG00000129009	ISLR	15	74467612	-5.49344	PIAMA	196	-0.380102	0.00431034
3.93822e-08	cg08449144	11	1857943	ENSG00000149043	SYT8	11	1853730	-5.49344	PIAMA	196	-0.379924	0.00431034
3.93822e-08	cg07318313	9	130616596	ENSG00000106991	ENG	9	130597163	-5.49344	PIAMA	196	-0.380399	0.00431034
3.94268e-08	cg17033086	11	1937498	ENSG00000130592	LSP1	11	1893848	-5.49344	PIAMA	196	0.379736	0.00517241
4.30646e-08	cg03431846	14	24641159	ENSG00000100918	REC8	14	24645262	-5.4778	PIAMA	196	0.378624	0.00512821
4.30646e-08	cg11766577	21	47581381	ENSG00000160284	SPATC1L	21	47592726	5.4778	PIAMA	196	0.379319	0.00512821
4.7027e-08	cg07461572	8	1955093	ENSG00000176595	KBTBD11	8	1938573	5.46217	PIAMA	196	-0.377969	0.00512821
4.7027e-08	cg15339231	7	96650383	ENSG00000105880	DLX5	7	96652056	-5.46217	PIAMA	196	-0.378299	0.00512821
4.708e-08	cg09571972	6	2104346	ENSG00000054598	FOXC1	6	1612404	-5.46217	PIAMA	196	0.378261	0.00512821
4.708e-08	cg06510074	7	121957245	ENSG00000230316	FEZF1-AS1	7	121946921	-5.46217	PIAMA	196	0.377533	0.00512821
5.13417e-08	cg14161159	2	132481850	ENSG00000197927	C2orf27A	2	132502460	5.44655	PIAMA	196	-0.377016	0.00508475
5.13995e-08	cg03005362	10	77036608	ENSG00000226051	ZNF503-AS1	10	77081417	-5.44655	PIAMA	196	0.376566	0.00504202
5.60391e-08	cg08330690	17	33760269	ENSG00000172123	SLFN12	17	33749190	-5.43094	PIAMA	196	-0.375682	0.005
5.60391e-08	cg14771070	8	145162568	ENSG00000179698	KIAA1875	8	145167923	-5.43094	PIAMA	196	-0.375512	0.005
5.6102e-08	cg05163330	13	114104081	ENSG00000153531	ADPRHL1	13	114092049	-5.43094	PIAMA	196	0.375719	0.00491803
5.6102e-08	cg20969194	2	223163151	ENSG00000135903	PAX3	2	223114161	-5.43094	PIAMA	196	0.376115	0.00491803
5.6102e-08	cg04132353	2	31440373	ENSG00000214711	CAPN14	2	31426324	-5.43094	PIAMA	196	0.37637	0.00491803
6.11518e-08	cg13767755	2	223162776	ENSG00000163081	CCDC140	2	223166401	-5.41534	PIAMA	196	-0.375364	0.00650407
6.12202e-08	cg06419659	1	153600156	ENSG00000189334	S100A14	1	153588096	-5.41534	PIAMA	196	0.37531	0.0064
6.12202e-08	cg04180086	5	1878475	ENSG00000170561	IRX2	5	2749464	5.41534	PIAMA	196	0.374526	0.0064
6.12202e-08	cg19837601	10	135340847	ENSG00000130649	CYP2E1	10	135354317	-5.41534	PIAMA	196	0.374669	0.0064
6.12202e-08	cg18087266	1	25257653	ENSG00000020633	RUNX3	1	25258807	5.41534	PIAMA	196	0.374686	0.0064
6.12202e-08	cg18346398	6	1616016	ENSG00000054598	FOXC1	6	1612404	-5.41534	PIAMA	196	0.375092	0.0064
6.67152e-08	cg10666013	15	74467182	ENSG00000129009	ISLR	15	74467612	-5.39976	PIAMA	196	-0.373652	0.0064
6.67152e-08	cg11344005	22	50987551	ENSG00000226738	CTA-384D8.31	22	50985462	-5.39976	PIAMA	196	-0.374465	0.0064
6.67152e-08	cg22327778	11	1860242	ENSG00000149043	SYT8	11	1853730	-5.39976	PIAMA	196	-0.373785	0.0064
6.67152e-08	cg05052324	1	18957044	ENSG00000009709	PAX7	1	19016430	-5.39976	PIAMA	196	-0.374227	0.0064
6.67896e-08	cg16252110	5	2866901	ENSG00000170561	IRX2	5	2749464	-5.39976	PIAMA	196	0.373781	0.0064
6.67896e-08	cg11343506	11	34535544	ENSG00000135374	ELF5	11	34517846	-5.39976	PIAMA	196	0.374196	0.0064
7.27676e-08	cg00926215	2	223162025	ENSG00000135903	PAX3	2	223114161	-5.38418	PIAMA	196	-0.373025	0.00793651
7.27676e-08	cg12153668	2	175560812	ENSG00000235655	H3F3AP4	2	175585015	-5.38418	PIAMA	196	-0.373161	0.00793651
7.27676e-08	cg09592112	7	121943729	ENSG00000230316	FEZF1-AS1	7	121946921	-5.38418	PIAMA	196	-0.372915	0.00793651
7.28485e-08	cg08341079	16	25962160	ENSG00000182601	HS3ST4	16	25926178	5.38418	PIAMA	196	0.373371	0.0078125
7.28485e-08	cg16791619	14	29228964	ENSG00000176165	FOXG1	14	29236960	-5.38418	PIAMA	196	0.372514	0.0078125
7.28485e-08	cg09497409	19	8275059	ENSG00000090661	CERS4	19	8299462	-5.38418	PIAMA	196	0.373184	0.0078125
7.28485e-08	cg10257521	11	1903804	ENSG00000130592	LSP1	11	1893848	5.38418	PIAMA	196	0.373451	0.0078125
7.28485e-08	cg22893791	2	26407604	ENSG00000157833	GAREML	2	26404246	-5.38418	PIAMA	196	0.373494	0.0078125
7.92623e-08	cg01065977	19	18549713	ENSG00000105655	ISYNA1	19	18547154	-5.36861	PIAMA	196	-0.371532	0.00852713
7.93502e-08	cg12406559	18	56530326	ENSG00000074657	ZNF532	18	56591772	-5.36861	PIAMA	196	0.371627	0.00839695
7.93502e-08	cg01574481	14	24641828	ENSG00000100918	REC8	14	24645262	-5.36861	PIAMA	196	0.371986	0.00839695
7.93502e-08	cg08373528	6	42672129	ENSG00000112619	PRPH2	6	42677326	-5.36861	PIAMA	196	0.372	0.00839695
7.93502e-08	cg14876761	4	683230	ENSG00000169026	MFSD7	4	679424	-5.36861	PIAMA	196	0.371659	0.00839695
8.64122e-08	cg01473816	11	34535305	ENSG00000135374	ELF5	11	34517846	-5.35305	PIAMA	196	-0.371355	0.00916031
8.64122e-08	cg22967542	7	96647507	ENSG00000105880	DLX5	7	96652056	-5.35305	PIAMA	196	-0.370651	0.00916031
8.64122e-08	cg24687970	1	1397872	ENSG00000215915	ATAD3C	1	1395303	-5.35305	PIAMA	196	-0.371435	0.00916031
8.65078e-08	cg26222247	15	90357545	ENSG00000166825	ANPEP	15	90343376	-5.35305	PIAMA	196	0.37136	0.00909091
8.65078e-08	cg13606592	7	121895660	ENSG00000230316	FEZF1-AS1	7	121946921	5.35305	PIAMA	196	0.371212	0.00909091
8.65078e-08	cg01790894	2	223162716	ENSG00000135903	PAX3	2	223114161	-5.35305	PIAMA	196	0.371051	0.00909091
9.4185e-08	cg01271735	9	68412733	ENSG00000215548	RP11-764K9.4	9	68441618	-5.33751	PIAMA	196	-0.369599	0.00977444
9.42889e-08	cg11346248	17	33759905	ENSG00000172123	SLFN12	17	33749190	-5.33751	PIAMA	196	0.369665	0.0105263
1.02633e-07	cg16518142	20	58533737	ENSG00000124215	CDH26	20	58571268	-5.32197	PIAMA	196	-0.368615	0.0104478
1.02745e-07	cg05200811	21	47581066	ENSG00000160284	SPATC1L	21	47592726	5.32197	PIAMA	196	0.369265	0.0103704
1.02745e-07	cg02945192	19	1038164	ENSG00000064666	CNN2	19	1032640	-5.32197	PIAMA	196	0.368904	0.0103704
1.02745e-07	cg17054060	5	3606057	ENSG00000170561	IRX2	5	2749464	5.32197	PIAMA	196	0.369445	0.0103704
1.02745e-07	cg09643136	2	223176659	ENSG00000135903	PAX3	2	223114161	5.32197	PIAMA	196	0.368849	0.0103704
1.11689e-07	cg12561474	17	47590261	ENSG00000064300	NGFR	17	47582517	-5.30644	PIAMA	196	-0.367759	0.0103704
1.11811e-07	cg03861347	20	46412737	ENSG00000196562	SULF2	20	46350226	-5.30644	PIAMA	196	0.367712	0.010219
1.11811e-07	cg14233821	9	138012366	ENSG00000130558	OLFM1	9	137990146	-5.30644	PIAMA	196	0.368476	0.010219
1.11811e-07	cg13207345	1	18963646	ENSG00000009709	PAX7	1	19016430	-5.30644	PIAMA	196	0.368293	0.010219
1.11811e-07	cg13732083	21	47605096	ENSG00000160284	SPATC1L	21	47592726	-5.30644	PIAMA	196	0.367607	0.010219
1.21649e-07	cg02298862	8	77596100	ENSG00000091656	ZFHX4	8	77686487	-5.29093	PIAMA	196	-0.366574	0.0101449
1.21782e-07	cg18512948	14	24641682	ENSG00000100918	REC8	14	24645262	-5.29093	PIAMA	196	0.366645	0.0112676
1.21782e-07	cg24673771	2	45180291	ENSG00000138083	SIX3	2	45171059	-5.29093	PIAMA	196	0.367021	0.0112676
1.21782e-07	cg08943494	11	36422639	ENSG00000135362	PRR5L	11	36402296	-5.29093	PIAMA	196	0.366777	0.0112676
1.21782e-07	cg09926027	9	87285669	ENSG00000148053	NTRK2	9	87460985	-5.29093	PIAMA	196	0.366907	0.0112676
1.21782e-07	cg25200586	1	148000787	ENSG00000122497	NBPF14	1	148014752	-5.29093	PIAMA	196	0.367122	0.0112676
1.32322e-07	cg08042055	16	811055	ENSG00000102854	MSLN	16	814813	-5.27542	PIAMA	196	-0.365885	0.0118056
1.32322e-07	cg13708974	9	131466119	ENSG00000160447	PKN3	9	131473999	-5.27542	PIAMA	196	-0.365538	0.0118056
1.32322e-07	cg07670516	17	5019816	ENSG00000129204	USP6	17	5049031	-5.27542	PIAMA	196	-0.366167	0.0118056
1.32322e-07	cg00578511	5	758236	ENSG00000206077	ZDHHC11B	5	738771	-5.27542	PIAMA	196	-0.365642	0.0118056
1.32322e-07	cg11891395	7	96652177	ENSG00000105880	DLX5	7	96652056	-5.27542	PIAMA	196	-0.365504	0.0118056
1.32467e-07	cg20333727	11	1889869	ENSG00000130592	LSP1	11	1893848	5.27542	PIAMA	196	0.365552	0.0118056
1.32467e-07	cg00220721	11	36422467	ENSG00000135362	PRR5L	11	36402296	-5.27542	PIAMA	196	0.365786	0.0118056
1.32467e-07	cg14031465	8	143869497	ENSG00000167656	LY6D	8	143867152	-5.27542	PIAMA	196	0.36622	0.0118056
1.44055e-07	cg25616160	17	39655887	ENSG00000171401	KRT13	17	39659595	-5.25992	PIAMA	196	-0.364845	0.0124138
1.44055e-07	cg11035271	10	95654728	ENSG00000108231	LGI1	10	95537741	-5.25992	PIAMA	196	-0.364536	0.0124138
1.44055e-07	cg05246081	2	127414778	ENSG00000136732	GYPC	2	127433877	-5.25992	PIAMA	196	-0.364737	0.0124138
1.44212e-07	cg23181170	5	170210648	ENSG00000094755	GABRP	5	170215702	-5.25992	PIAMA	196	0.364641	0.0143836
1.44212e-07	cg17928147	19	13125257	ENSG00000008441	NFIX	19	13158016	-5.25992	PIAMA	196	0.365104	0.0143836
1.56622e-07	cg07436701	10	88717599	ENSG00000173267	SNCG	10	88720696	-5.24443	PIAMA	196	-0.364113	0.0150685
1.56792e-07	cg22400166	14	29242016	ENSG00000176165	FOXG1	14	29236960	-5.24443	PIAMA	196	0.364466	0.0150685
1.56792e-07	cg05682561	7	37957045	ENSG00000086289	EPDR1	7	37857494	-5.24443	PIAMA	196	0.363567	0.0150685
1.70429e-07	cg08914740	5	147443308	ENSG00000133710	SPINK5	5	147461049	-5.22896	PIAMA	196	-0.36263	0.0156463
1.70614e-07	cg19571004	10	135340826	ENSG00000130649	CYP2E1	10	135354317	-5.22896	PIAMA	196	0.363016	0.0162162
1.70614e-07	cg01691696	8	6734938	ENSG00000164825	DEFB1	8	6731820	-5.22896	PIAMA	196	0.3629	0.0162162
1.85211e-07	cg22291711	15	37349063	ENSG00000134138	MEIS2	15	37287456	-5.21349	PIAMA	196	-0.361777	0.0165563
1.85211e-07	cg17509989	5	176798025	ENSG00000169220	RGS14	5	176792220	-5.21349	PIAMA	196	-0.361598	0.0165563
1.85211e-07	cg20459238	10	88719926	ENSG00000173269	MMRN2	10	88712267	-5.21349	PIAMA	196	-0.362272	0.0165563
1.85211e-07	cg21472953	1	35224075	ENSG00000189280	GJB5	1	35222380	-5.21349	PIAMA	196	-0.362119	0.0165563
1.8541e-07	cg18374625	19	50004176	ENSG00000010361	FUZ	19	50315379	-5.21349	PIAMA	196	0.36169	0.0163399
1.8541e-07	cg05671070	10	8095936	ENSG00000107485	GATA3	10	8106364	-5.21349	PIAMA	196	0.361799	0.0163399
2.01228e-07	cg17308286	12	6799160	ENSG00000257084	U47924.27	12	7073009	-5.19803	PIAMA	196	-0.361101	0.0174194
2.01228e-07	cg17788013	5	147443276	ENSG00000133710	SPINK5	5	147461049	-5.19803	PIAMA	196	-0.360596	0.0174194
2.01228e-07	cg13209154	11	62106896	ENSG00000162174	ASRGL1	11	62132901	-5.19803	PIAMA	196	-0.360613	0.0174194
2.01228e-07	cg15449049	3	69812101	ENSG00000187098	MITF	3	69903037	5.19803	PIAMA	196	-0.361089	0.0174194
2.01444e-07	cg16473141	14	24641477	ENSG00000100918	REC8	14	24645262	-5.19803	PIAMA	196	0.36084	0.0184713
2.01444e-07	cg03096126	18	56531183	ENSG00000074657	ZNF532	18	56591772	-5.19803	PIAMA	196	0.360695	0.0184713
2.01444e-07	cg06138226	17	45927917	ENSG00000189120	SP6	17	45927759	-5.19803	PIAMA	196	0.361248	0.0184713
2.01444e-07	cg20002177	7	96649932	ENSG00000105880	DLX5	7	96652056	-5.19803	PIAMA	196	0.361236	0.0184713
2.01444e-07	cg03391436	1	162335151	ENSG00000239887	C1orf226	1	162346649	-5.19803	PIAMA	196	0.3608	0.0184713
2.18814e-07	cg12150366	14	29238755	ENSG00000176165	FOXG1	14	29236960	-5.18258	PIAMA	196	-0.359799	0.0201258
2.18814e-07	cg04220104	2	179387877	ENSG00000155657	TTN	2	179543122	-5.18258	PIAMA	196	-0.360318	0.0201258
2.18814e-07	cg10076902	11	1858159	ENSG00000149043	SYT8	11	1853730	-5.18258	PIAMA	196	-0.35983	0.0201258
2.18814e-07	cg07237979	11	1873993	ENSG00000184682	C11orf89	11	1911229	-5.18258	PIAMA	196	-0.360069	0.0201258
2.18814e-07	cg21340316	8	144942888	ENSG00000179832	MROH1	8	145259881	-5.18258	PIAMA	196	-0.360465	0.0201258
2.37627e-07	cg11335960	15	74467408	ENSG00000129009	ISLR	15	74467612	-5.16714	PIAMA	196	-0.359491	0.02125
2.37627e-07	cg07596065	22	50984369	ENSG00000226738	CTA-384D8.31	22	50985462	-5.16714	PIAMA	196	-0.358743	0.02125
2.37627e-07	cg08220966	10	88717388	ENSG00000173269	MMRN2	10	88712267	-5.16714	PIAMA	196	-0.359241	0.02125
2.37627e-07	cg11213150	9	129884481	ENSG00000136859	ANGPTL2	9	129867386	-5.16714	PIAMA	196	-0.35857	0.02125
2.37627e-07	cg24429037	2	242749901	ENSG00000154252	GAL3ST2	2	242729931	5.16714	PIAMA	196	-0.359292	0.02125
2.37881e-07	cg18443806	14	94576807	ENSG00000165949	IFI27	14	94577107	-5.16714	PIAMA	196	0.359333	0.0214724
2.37881e-07	cg10880599	14	65408504	ENSG00000176153	GPX2	14	65407700	-5.16714	PIAMA	196	0.35889	0.0214724
2.37881e-07	cg16425038	14	24641218	ENSG00000100918	REC8	14	24645262	-5.16714	PIAMA	196	0.359213	0.0214724
2.37881e-07	cg26886572	11	3009230	ENSG00000205531	NAP1L4	11	2989637	-5.16714	PIAMA	196	0.35862	0.0214724
2.37881e-07	cg15914253	5	2562278	ENSG00000170561	IRX2	5	2749464	-5.16714	PIAMA	196	0.359012	0.0214724
2.37881e-07	cg14384416	2	193417	ENSG00000184731	FAM110C	2	42842	-5.16714	PIAMA	196	0.35875	0.0214724
2.57998e-07	cg05884705	15	40600123	ENSG00000137841	PLCB2	15	40585256	-5.15171	PIAMA	196	-0.358311	0.0219512
2.57998e-07	cg14665523	10	89421708	ENSG00000198682	PAPSS2	10	89463416	-5.15171	PIAMA	196	-0.357535	0.0219512
2.58273e-07	cg11165158	16	86613118	ENSG00000176678	FOXL1	16	86612638	5.15171	PIAMA	196	0.357662	0.0224242
2.80051e-07	cg02096793	4	683172	ENSG00000169026	MFSD7	4	679424	-5.13629	PIAMA	196	-0.357174	0.0246988
2.80051e-07	cg03885527	9	19125630	ENSG00000147872	PLIN2	9	19128830	-5.13629	PIAMA	196	-0.356924	0.0246988
2.80349e-07	cg04348305	20	25230983	ENSG00000100994	PYGB	20	25253677	-5.13629	PIAMA	196	0.356973	0.0266272
2.80349e-07	cg11293176	3	55518822	ENSG00000114251	WNT5A	3	55511858	-5.13629	PIAMA	196	0.357453	0.0266272
2.80349e-07	cg18428542	2	91787172	ENSG00000143429	AC027612.6	2	91835620	-5.13629	PIAMA	196	0.35748	0.0266272
2.80349e-07	cg14476101	1	120255968	ENSG00000092621	PHGDH	1	120244629	-5.13629	PIAMA	196	0.356629	0.0266272
2.80349e-07	cg03972505	1	1602680	ENSG00000227775	RP1-283E3.4	1	1662320	5.13629	PIAMA	196	0.357162	0.0266272
3.0392e-07	cg25596297	2	223162899	ENSG00000163081	CCDC140	2	223166401	-5.12088	PIAMA	196	-0.356047	0.0266272
3.0392e-07	cg06916239	2	223162905	ENSG00000135903	PAX3	2	223114161	-5.12088	PIAMA	196	-0.355986	0.0266272
3.04242e-07	cg10655041	20	31823921	ENSG00000198183	BPIFA1	20	31827458	-5.12088	PIAMA	196	0.35647	0.0282353
3.04242e-07	cg26958524	16	86613091	ENSG00000176678	FOXL1	16	86612638	5.12088	PIAMA	196	0.356057	0.0282353
3.04242e-07	cg25939861	2	87020961	ENSG00000153563	CD8A	2	87023624	-5.12088	PIAMA	196	0.356199	0.0282353
3.04242e-07	cg09517075	8	22132980	ENSG00000197181	PIWIL2	8	22173943	-5.12088	PIAMA	196	0.355742	0.0282353
3.04242e-07	cg10939966	2	179428309	ENSG00000155657	TTN	2	179543122	5.12088	PIAMA	196	0.355627	0.0282353
3.04242e-07	cg27144115	5	2754298	ENSG00000170561	IRX2	5	2749464	5.12088	PIAMA	196	0.356416	0.0282353
3.29747e-07	cg26679912	7	37992010	ENSG00000086289	EPDR1	7	37857494	5.10548	PIAMA	196	-0.354847	0.03
3.29747e-07	cg00388195	7	96647299	ENSG00000105880	DLX5	7	96652056	-5.10548	PIAMA	196	-0.354717	0.03
3.29747e-07	cg06536967	1	35224088	ENSG00000189280	GJB5	1	35222380	-5.10548	PIAMA	196	-0.355371	0.03
3.30096e-07	cg09891393	16	87738732	ENSG00000104731	KLHDC4	16	87764844	5.10548	PIAMA	196	0.355469	0.0300578
3.30096e-07	cg08780680	13	24640987	ENSG00000075673	ATP12A	13	25270235	5.10548	PIAMA	196	0.354536	0.0300578
3.30096e-07	cg04608933	11	2554825	ENSG00000183734	ASCL2	11	2290953	5.10548	PIAMA	196	0.355469	0.0300578
3.30096e-07	cg17774559	5	1879722	ENSG00000170561	IRX2	5	2749464	5.10548	PIAMA	196	0.355078	0.0300578
3.57686e-07	cg05562203	15	74465724	ENSG00000129009	ISLR	15	74467612	-5.09009	PIAMA	196	-0.353503	0.0306818
3.57686e-07	cg24790676	19	51523712	ENSG00000167757	KLK11	19	51528383	-5.09009	PIAMA	196	-0.354109	0.0306818
3.57686e-07	cg27607136	11	1857466	ENSG00000130598	TNNI2	11	1861564	-5.09009	PIAMA	196	-0.353645	0.0306818
3.57686e-07	cg17981058	2	223176422	ENSG00000163081	CCDC140	2	223166401	5.09009	PIAMA	196	-0.354101	0.0306818
3.57686e-07	cg06846259	2	25384630	ENSG00000115138	POMC	2	25387747	-5.09009	PIAMA	196	-0.353707	0.0306818
3.57686e-07	cg13469600	1	18972943	ENSG00000009709	PAX7	1	19016430	-5.09009	PIAMA	196	-0.353517	0.0306818
3.57686e-07	cg10414829	10	88719235	ENSG00000173267	SNCG	10	88720696	-5.09009	PIAMA	196	-0.354428	0.0306818
3.58064e-07	cg00850083	21	40985363	ENSG00000183778	B3GALT5	21	40981592	-5.09009	PIAMA	196	0.354197	0.0314917
3.58064e-07	cg08420572	19	13124628	ENSG00000008441	NFIX	19	13158016	-5.09009	PIAMA	196	0.353661	0.0314917
3.58064e-07	cg02360676	19	418181	ENSG00000129946	SHC2	19	438789	5.09009	PIAMA	196	0.354479	0.0314917
3.58064e-07	cg26742770	17	18026478	ENSG00000141026	MED9	17	17388420	5.09009	PIAMA	196	0.354102	0.0314917
3.58064e-07	cg10816243	5	170211150	ENSG00000094755	GABRP	5	170215702	-5.09009	PIAMA	196	0.353714	0.0314917
3.58064e-07	cg15054725	2	223176582	ENSG00000163081	CCDC140	2	223166401	5.09009	PIAMA	196	0.353997	0.0314917
3.58064e-07	cg25036779	6	1615212	ENSG00000054598	FOXC1	6	1612404	-5.09009	PIAMA	196	0.354393	0.0314917
3.58064e-07	cg08412584	6	165997798	ENSG00000112541	PDE10A	6	165908182	-5.09009	PIAMA	196	0.354411	0.0314917
3.58064e-07	cg05586676	6	133004973	ENSG00000112299	VNN1	6	133018958	-5.09009	PIAMA	196	0.354288	0.0314917
3.87904e-07	cg14775560	11	49230192	ENSG00000086205	FOLH1	11	49199204	-5.07471	PIAMA	196	-0.352988	0.0324176
3.87904e-07	cg00185413	3	125927842	ENSG00000144908	ALDH1L1	3	125869624	-5.07471	PIAMA	196	-0.353421	0.0324176
3.87904e-07	cg07077978	1	38508179	ENSG00000185668	POU3F1	1	38510986	-5.07471	PIAMA	196	-0.352577	0.0324176
3.88312e-07	cg06306927	17	40346303	ENSG00000167925	GHDC	17	40343674	-5.07471	PIAMA	196	0.353359	0.0326087
3.88312e-07	cg00626856	5	1885974	ENSG00000170561	IRX2	5	2749464	5.07471	PIAMA	196	0.352851	0.0326087
3.88312e-07	cg02085294	2	65220172	ENSG00000115902	SLC1A4	2	65233305	-5.07471	PIAMA	196	0.352732	0.0326087
3.88312e-07	cg01790894	2	223162716	ENSG00000163081	CCDC140	2	223166401	-5.07471	PIAMA	196	0.352975	0.0326087
3.88312e-07	cg22910549	22	50985141	ENSG00000226738	CTA-384D8.31	22	50985462	-5.07471	PIAMA	196	0.352623	0.0326087
4.20578e-07	cg08224785	5	156696165	ENSG00000055163	CYFIP2	5	156757847	-5.05934	PIAMA	196	-0.351736	0.033871
4.20578e-07	cg01446393	3	58563585	ENSG00000168309	FAM107A	3	58581590	-5.05934	PIAMA	196	-0.352263	0.033871
4.20578e-07	cg19082560	5	3603256	ENSG00000170561	IRX2	5	2749464	5.05934	PIAMA	196	-0.351703	0.033871
4.21019e-07	cg06851207	19	46975162	ENSG00000182013	PNMAL1	19	46972284	-5.05934	PIAMA	196	0.352104	0.0360215
4.55899e-07	cg26118698	21	47599948	ENSG00000160284	SPATC1L	21	47592726	5.04398	PIAMA	196	-0.351012	0.0388298
4.55899e-07	cg03956820	17	80190130	ENSG00000173762	CD7	17	80274111	5.04398	PIAMA	196	-0.351343	0.0388298
4.55899e-07	cg18006379	10	132907628	ENSG00000176769	TCERG1L	10	133000319	5.04398	PIAMA	196	-0.350762	0.0388298
4.55899e-07	cg17384647	10	88717459	ENSG00000173269	MMRN2	10	88712267	-5.04398	PIAMA	196	-0.350595	0.0388298
4.55899e-07	cg22961278	4	81107063	ENSG00000152784	PRDM8	4	81115258	5.04398	PIAMA	196	-0.351455	0.0388298
4.55899e-07	cg27620455	11	1858218	ENSG00000130598	TNNI2	11	1861564	-5.04398	PIAMA	196	-0.350983	0.0388298
4.55899e-07	cg07092097	10	88720001	ENSG00000173267	SNCG	10	88720696	-5.04398	PIAMA	196	-0.350516	0.0388298
4.55899e-07	cg13353717	6	32634300	ENSG00000223534	HLA-DQB1-AS1	6	32628081	-5.04398	PIAMA	196	-0.351183	0.0388298
4.56376e-07	cg18916060	14	57266005	ENSG00000165588	OTX2	14	57272311	-5.04398	PIAMA	196	0.351156	0.0404255
4.56376e-07	cg23164183	5	2754870	ENSG00000170561	IRX2	5	2749464	5.04398	PIAMA	196	0.350623	0.0404255
4.56376e-07	cg05109966	6	1616816	ENSG00000054598	FOXC1	6	1612404	-5.04398	PIAMA	196	0.351336	0.0404255
4.93559e-07	cg06779110	14	29243197	ENSG00000176165	FOXG1	14	29236960	-5.02862	PIAMA	196	-0.35047	0.0407407
4.93559e-07	cg25809290	2	223156877	ENSG00000135903	PAX3	2	223114161	-5.02862	PIAMA	196	-0.349976	0.0407407
4.93559e-07	cg04147642	6	32054635	ENSG00000204385	SLC44A4	6	31838896	-5.02862	PIAMA	196	-0.350195	0.0407407
4.94074e-07	cg02375289	11	725897	ENSG00000177236	AP006621.1	11	780436	-5.02862	PIAMA	196	0.350128	0.0415789
4.94074e-07	cg07441319	10	8117491	ENSG00000107485	GATA3	10	8106364	5.02862	PIAMA	196	0.350217	0.0415789
4.94074e-07	cg06510074	7	121957245	ENSG00000128610	FEZF1	7	121946096	-5.02862	PIAMA	196	0.349785	0.0415789
4.94074e-07	cg20873416	6	30737092	ENSG00000181126	HLA-V	6	29762159	-5.02862	PIAMA	196	0.349639	0.0415789
4.94074e-07	cg00995368	6	32627909	ENSG00000223534	HLA-DQB1-AS1	6	32628081	-5.02862	PIAMA	196	0.349917	0.0415789
5.34766e-07	cg26727768	15	37178177	ENSG00000134138	MEIS2	15	37287456	-5.01328	PIAMA	196	-0.349435	0.0424084
5.34766e-07	cg15755568	19	8403946	ENSG00000233927	RPS28	19	8387133	-5.01328	PIAMA	196	-0.349209	0.0424084
5.34766e-07	cg21697381	17	33759933	ENSG00000172123	SLFN12	17	33749190	-5.01328	PIAMA	196	-0.34949	0.0424084
5.34766e-07	cg22932313	11	34535213	ENSG00000135374	ELF5	11	34517846	-5.01328	PIAMA	196	-0.349129	0.0424084
5.34766e-07	cg16006841	5	176797975	ENSG00000169220	RGS14	5	176792220	-5.01328	PIAMA	196	-0.348687	0.0424084
5.34766e-07	cg23546474	2	223163057	ENSG00000163081	CCDC140	2	223166401	-5.01328	PIAMA	196	-0.349007	0.0424084
5.34766e-07	cg05557255	11	2422361	ENSG00000110628	SLC22A18	11	2933713	5.01328	PIAMA	196	-0.348871	0.0424084
5.34766e-07	cg05498539	10	88719824	ENSG00000173269	MMRN2	10	88712267	-5.01328	PIAMA	196	-0.349485	0.0424084
5.34766e-07	cg04499325	7	37960293	ENSG00000086289	EPDR1	7	37857494	-5.01328	PIAMA	196	-0.348795	0.0424084
5.35322e-07	cg13350783	17	39661330	ENSG00000171401	KRT13	17	39659595	-5.01328	PIAMA	196	0.348526	0.0430052
5.35322e-07	cg00420450	8	22132665	ENSG00000197181	PIWIL2	8	22173943	-5.01328	PIAMA	196	0.348669	0.0430052
5.35322e-07	cg05727001	11	66718607	ENSG00000167797	CDK2AP2	11	67275044	5.01328	PIAMA	196	0.348609	0.0430052
5.35322e-07	cg16532400	7	150217032	ENSG00000106615	RHEB	7	151190152	-5.01328	PIAMA	196	0.348741	0.0430052
5.7928e-07	cg24292703	14	57264615	ENSG00000165588	OTX2	14	57272311	-4.99794	PIAMA	196	-0.347996	0.0453608
5.7928e-07	cg14112356	21	46348419	ENSG00000227039	ITGB2-AS1	21	46345279	-4.99794	PIAMA	196	-0.348275	0.0453608
5.7928e-07	cg02788857	8	22132935	ENSG00000197181	PIWIL2	8	22173943	-4.99794	PIAMA	196	-0.347563	0.0453608
5.7928e-07	cg11543937	5	147443371	ENSG00000133710	SPINK5	5	147461049	-4.99794	PIAMA	196	-0.347929	0.0453608
5.7928e-07	cg27016494	7	96651610	ENSG00000105880	DLX5	7	96652056	-4.99794	PIAMA	196	-0.347908	0.0453608
5.7928e-07	cg19577671	19	42782500	ENSG00000189377	CXCL17	19	42939820	-4.99794	PIAMA	196	-0.347551	0.0453608
5.79881e-07	cg11335411	19	58694087	ENSG00000188785	ZNF548	19	57907002	4.99794	PIAMA	196	0.347749	0.047449
5.79881e-07	cg04099813	11	2422544	ENSG00000110628	SLC22A18	11	2933713	4.99794	PIAMA	196	0.347845	0.047449
5.79881e-07	cg15649236	17	46657480	ENSG00000189120	SP6	17	45927759	4.99794	PIAMA	196	0.348203	0.047449
5.79881e-07	cg10328831	8	10650070	ENSG00000171060	C8orf74	8	10544125	4.99794	PIAMA	196	0.348277	0.047449
6.26707e-07	cg07945221	16	810271	ENSG00000242612	DECR2	16	457156	-4.98262	PIAMA	196	-0.347362	0.0492462
6.26707e-07	cg01475325	11	76498725	ENSG00000182704	TSKU	11	76501246	-4.98262	PIAMA	196	-0.34724	0.0492462
6.26707e-07	cg01025774	5	42944481	ENSG00000177738	CTD-2201E18.3	5	43041018	4.98262	PIAMA	196	-0.347488	0.0492462
6.26707e-07	cg03489020	3	69819879	ENSG00000187098	MITF	3	69903037	4.98262	PIAMA	196	-0.347343	0.0492462
6.26707e-07	cg23416081	6	35693597	ENSG00000096060	FKBP5	6	35618861	-4.98262	PIAMA	196	-0.347234	0.0492462
6.27356e-07	cg25947283	19	8274877	ENSG00000181143	MUC16	19	9025769	-4.98262	PIAMA	196	0.347379	0.05
6.27356e-07	cg27355141	17	80190112	ENSG00000173762	CD7	17	80274111	4.98262	PIAMA	196	0.346754	0.05
6.27356e-07	cg14888916	8	99951396	ENSG00000164920	OSR2	8	99960481	4.98262	PIAMA	196	0.346653	0.05
6.27356e-07	cg07196426	1	36042409	ENSG00000126067	PSMB2	1	36087315	4.98262	PIAMA	196	0.346906	0.05
6.27356e-07	cg06325209	1	162602241	ENSG00000162733	DDR2	1	162675700	-4.98262	PIAMA	196	0.34724	0.05
