## Supplementary Table 5 for "Integration of public DNA methylation and expression networks via eQTMs improves prediction of functional gene–gene associations" (part 1 of 3)

### Sheet: Sheet1
	Model1 probability score	Model2 probability score	Predicted direction
ENSG00000230368_cg20674014	1	0.555	Positive
ENSG00000188976_cg12663811	1	0.315	Undetermined
ENSG00000188976_cg07390924	1	0.37	Undetermined
ENSG00000187961_cg12663811	1	0.315	Undetermined
ENSG00000187961_cg07390924	1	0.37	Undetermined
ENSG00000187961_cg20674014	1	0.555	Positive
ENSG00000187583_cg12663811	0.992857	0.265	Negative
ENSG00000187583_cg07390924	0.992857	0.325	Undetermined
ENSG00000187642_cg12663811	0.992857	0.32	Undetermined
ENSG00000187642_cg17821649	1	0.465	Positive
ENSG00000187642_cg00391668	1	0.43	Positive
ENSG00000188290_cg20674014	1	0.555	Positive
ENSG00000224969_cg04788999	0.992857	0.145	Negative
ENSG00000187608_cg04788999	0.992857	0.145	Negative
ENSG00000188157_cg17801765	0.992857	0.345	Undetermined
ENSG00000207730_cg01511231	0.992857	0.4	Positive
ENSG00000207730_cg06750152	1	0.48	Positive
ENSG00000207607_cg01511231	0.992857	0.4	Positive
ENSG00000207607_cg06750152	1	0.48	Positive
ENSG00000198976_cg01511231	0.992857	0.4	Positive
ENSG00000198976_cg06750152	1	0.48	Positive
ENSG00000205231_cg01511231	0.992857	0.4	Positive
ENSG00000205231_cg17821649	1	0.465	Positive
ENSG00000205231_cg00391668	1	0.43	Positive
ENSG00000162571_cg01511231	1	0.39	Undetermined
ENSG00000162571_cg20674014	1	0.545	Positive
ENSG00000186891_cg14661234	0.992857	0.42	Positive
ENSG00000186891_cg23394673	0.992857	0.4	Positive
ENSG00000186891_cg23166857	0.992857	0.35	Undetermined
ENSG00000186891_cg09586191	0.992857	0.37	Undetermined
ENSG00000186891_cg21815220	1	0.47	Positive
ENSG00000186891_cg17084044	1	0.47	Positive
ENSG00000186891_cg01075305	1	0.445	Positive
ENSG00000186827_cg14661234	0.992857	0.38	Undetermined
ENSG00000186827_cg23394673	0.992857	0.36	Undetermined
ENSG00000186827_cg23166857	1	0.325	Undetermined
ENSG00000186827_cg09586191	0.992857	0.33	Undetermined
ENSG00000186827_cg21815220	1	0.43	Positive
ENSG00000186827_cg17084044	1	0.43	Positive
ENSG00000186827_cg01075305	1	0.435	Positive
ENSG00000186827_cg10206039	1	0.365	Undetermined
ENSG00000186827_cg20674014	1	0.545	Positive
ENSG00000078808_cg09315878	1	0.435	Positive
ENSG00000078808_cg01075305	1	0.44	Positive
ENSG00000078808_cg10206039	0.992857	0.365	Undetermined
ENSG00000078808_cg20674014	1	0.54	Positive
ENSG00000176022_cg09315878	1	0.435	Positive
ENSG00000176022_cg01075305	1	0.44	Positive
ENSG00000176022_cg10206039	0.992857	0.365	Undetermined
ENSG00000176022_cg20674014	1	0.54	Positive
ENSG00000260179_cg20674014	1	0.54	Positive
ENSG00000260179_cg17821649	1	0.465	Positive
ENSG00000260179_cg00391668	0.992857	0.425	Positive
ENSG00000160087_cg27179810	0.992857	0.495	Positive
ENSG00000160087_cg15683497	0.992857	0.53	Positive
ENSG00000230415_cg20674014	0.992857	0.535	Positive
ENSG00000230415_cg27179810	0.992857	0.49	Positive
ENSG00000230415_cg15683497	0.992857	0.525	Positive
ENSG00000230415_cg17821649	1	0.46	Positive
ENSG00000230415_cg00391668	1	0.435	Positive
ENSG00000162572_cg20674014	1	0.535	Positive
ENSG00000162572_cg27179810	1	0.49	Positive
ENSG00000162572_cg15683497	1	0.525	Positive
ENSG00000131584_cg20674014	1	0.53	Positive
ENSG00000131584_cg27179810	0.992857	0.495	Positive
ENSG00000131584_cg15683497	0.992857	0.53	Positive
ENSG00000169972_cg27179810	0.992857	0.495	Positive
ENSG00000169972_cg15683497	0.992857	0.53	Positive
ENSG00000169972_cg17821649	1	0.475	Positive
ENSG00000169972_cg00391668	1	0.415	Positive
ENSG00000127054_cg17821649	1	0.445	Positive
ENSG00000127054_cg00391668	0.992857	0.41	Positive
ENSG00000240731_cg06750152	0.992857	0.47	Positive
ENSG00000224051_cg17821649	1	0.445	Positive
ENSG00000224051_cg00391668	1	0.41	Positive
ENSG00000169962_cg20674014	0.992857	0.54	Positive
ENSG00000175756_cg20674014	1	0.545	Positive
ENSG00000235098_cg17821649	1	0.46	Positive
ENSG00000235098_cg00391668	1	0.415	Positive
ENSG00000235098_cg06750152	1	0.465	Positive
ENSG00000225905_cg06750152	0.992857	0.465	Positive
ENSG00000205116_cg20674014	1	0.555	Positive
ENSG00000225285_cg17821649	1	0.45	Positive
ENSG00000225285_cg00391668	1	0.41	Positive
ENSG00000179403_cg17821649	1	0.45	Positive
ENSG00000179403_cg00391668	1	0.41	Positive
ENSG00000215915_cg20674014	1	0.565	Positive
ENSG00000215915_cg13487474	1	0.385	Undetermined
ENSG00000215915_cg23016632	1	0.385	Undetermined
ENSG00000215915_cg10522845	1	0.385	Undetermined
ENSG00000215915_cg24687970	1	0.385	Undetermined
ENSG00000215915_cg00391668	0.992857	0.42	Positive
ENSG00000215915_cg06750152	1	0.465	Positive
ENSG00000160072_cg20674014	1	0.565	Positive
ENSG00000160072_cg13487474	1	0.385	Undetermined
ENSG00000160072_cg23016632	1	0.385	Undetermined
ENSG00000160072_cg17821649	1	0.46	Positive
ENSG00000160072_cg00391668	1	0.425	Positive
ENSG00000205090_cg00078456	0.992857	0.37	Undetermined
ENSG00000205090_cg03427058	0.992857	0.38	Undetermined
ENSG00000205090_cg06750152	1	0.47	Positive
ENSG00000160075_cg20674014	0.992857	0.555	Positive
ENSG00000160075_cg00078456	0.992857	0.365	Undetermined
ENSG00000160075_cg18852096	1	0.37	Undetermined
ENSG00000160075_cg05642789	0.992857	0.365	Undetermined
ENSG00000160075_cg17122213	1	0.36	Undetermined
ENSG00000160075_cg03427058	0.992857	0.36	Undetermined
ENSG00000160075_cg23430652	0.992857	0.36	Undetermined
ENSG00000160075_cg24535439	1	0.385	Undetermined
ENSG00000160075_cg00262621	1	0.345	Undetermined
ENSG00000160075_cg11648594	0.992857	0.41	Positive
ENSG00000215014_cg20674014	1	0.555	Positive
ENSG00000215014_cg00078456	0.992857	0.365	Undetermined
ENSG00000215014_cg18852096	1	0.37	Undetermined
ENSG00000215014_cg05642789	0.992857	0.365	Undetermined
ENSG00000215014_cg17122213	1	0.36	Undetermined
ENSG00000215014_cg03427058	0.992857	0.36	Undetermined
ENSG00000215014_cg23430652	0.992857	0.36	Undetermined
ENSG00000215014_cg24535439	1	0.385	Undetermined
ENSG00000215014_cg00262621	1	0.345	Undetermined
ENSG00000215014_cg11648594	0.992857	0.41	Positive
ENSG00000228594_cg09126090	0.992857	0.43	Positive
ENSG00000228594_cg09172260	0.992857	0.385	Undetermined
ENSG00000228594_cg11521998	0.992857	0.385	Undetermined
ENSG00000228594_cg00078456	1	0.36	Undetermined
ENSG00000228594_cg18852096	1	0.365	Undetermined
ENSG00000228594_cg05642789	0.992857	0.35	Undetermined
ENSG00000228594_cg17122213	1	0.335	Undetermined
ENSG00000228594_cg03427058	1	0.35	Undetermined
ENSG00000228594_cg23430652	1	0.35	Undetermined
ENSG00000228594_cg06750152	1	0.455	Positive
ENSG00000197530_cg00078456	0.992857	0.355	Undetermined
ENSG00000197530_cg18852096	1	0.375	Undetermined
ENSG00000197530_cg05642789	0.992857	0.355	Undetermined
ENSG00000197530_cg17122213	1	0.325	Undetermined
ENSG00000197530_cg03427058	1	0.345	Undetermined
ENSG00000197530_cg23430652	1	0.355	Undetermined
ENSG00000197530_cg06750152	0.992857	0.46	Positive
ENSG00000189409_cg09159050	0.992857	0.37	Undetermined
ENSG00000189409_cg00078456	1	0.355	Undetermined
ENSG00000189409_cg18852096	1	0.375	Undetermined
ENSG00000189409_cg05642789	1	0.35	Undetermined
ENSG00000189409_cg17122213	1	0.325	Undetermined
ENSG00000189409_cg03427058	1	0.34	Undetermined
ENSG00000189409_cg23430652	1	0.35	Undetermined
ENSG00000189409_cg00297832	0.992857	0.36	Undetermined
ENSG00000248333_cg00078456	0.992857	0.36	Undetermined
ENSG00000248333_cg18852096	0.992857	0.365	Undetermined
ENSG00000189339_cg00078456	0.992857	0.37	Undetermined
ENSG00000189339_cg18852096	1	0.37	Undetermined
ENSG00000189339_cg05642789	0.992857	0.365	Undetermined
ENSG00000189339_cg17122213	1	0.36	Undetermined
ENSG00000189339_cg03427058	0.992857	0.365	Undetermined
ENSG00000189339_cg23430652	0.992857	0.365	Undetermined
ENSG00000189339_cg24535439	1	0.385	Undetermined
ENSG00000189339_cg00262621	1	0.345	Undetermined
ENSG00000189339_cg11648594	0.992857	0.41	Positive
ENSG00000189339_cg06750152	1	0.455	Positive
ENSG00000269737_cg00078456	0.992857	0.36	Undetermined
ENSG00000269737_cg18852096	0.992857	0.365	Undetermined
ENSG00000269737_cg17122213	0.992857	0.35	Undetermined
ENSG00000269737_cg03427058	0.992857	0.355	Undetermined
ENSG00000269737_cg23430652	0.992857	0.355	Undetermined
ENSG00000269737_cg24535439	0.992857	0.38	Undetermined
ENSG00000269737_cg00262621	0.992857	0.345	Undetermined
ENSG00000269227_cg00078456	1	0.36	Undetermined
ENSG00000269227_cg18852096	1	0.365	Undetermined
ENSG00000269227_cg05642789	0.992857	0.36	Undetermined
ENSG00000269227_cg17122213	1	0.35	Undetermined
ENSG00000269227_cg03427058	1	0.355	Undetermined
ENSG00000269227_cg23430652	1	0.355	Undetermined
ENSG00000269227_cg24535439	0.992857	0.38	Undetermined
ENSG00000269227_cg00262621	0.992857	0.345	Undetermined
ENSG00000269227_cg06750152	1	0.47	Positive
ENSG00000215914_cg00078456	1	0.375	Undetermined
ENSG00000215914_cg18852096	1	0.375	Undetermined
ENSG00000215914_cg05642789	0.992857	0.37	Undetermined
ENSG00000215914_cg17122213	1	0.36	Undetermined
ENSG00000215914_cg03427058	0.992857	0.375	Undetermined
ENSG00000215914_cg23430652	0.992857	0.38	Undetermined
ENSG00000215914_cg24535439	1	0.385	Undetermined
ENSG00000215914_cg00262621	1	0.35	Undetermined
ENSG00000215914_cg11648594	0.992857	0.415	Positive
ENSG00000215914_cg06750152	1	0.42	Positive
ENSG00000008128_cg00078456	0.992857	0.37	Undetermined
ENSG00000008128_cg20251225	0.992857	0.4	Positive
ENSG00000268575_cg06750152	1	0.47	Positive
ENSG00000227775_cg00078456	0.992857	0.37	Undetermined
ENSG00000227775_cg20251225	0.992857	0.4	Positive
ENSG00000227775_cg06750152	1	0.46	Positive
ENSG00000215790_cg06750152	1	0.475	Positive
ENSG00000008130_cg20674014	1	0.555	Positive
ENSG00000078369_cg06315149	0.992857	0.33	Undetermined
ENSG00000231050_cg06315149	0.992857	0.33	Undetermined
ENSG00000178821_cg17821649	0.992857	0.465	Positive
ENSG00000142609_cg06750152	1	0.465	Positive
ENSG00000226969_cg24035370	0.992857	0.345	Undetermined
ENSG00000182873_cg20300514	1	0.33	Undetermined
ENSG00000182873_cg26227225	1	0.33	Undetermined
ENSG00000182873_cg05337761	1	0.23	Negative
ENSG00000182873_cg01894875	1	0.24	Negative
ENSG00000162585_cg20300514	1	0.325	Undetermined
ENSG00000162585_cg26227225	1	0.325	Undetermined
ENSG00000162585_cg05337761	1	0.245	Negative
ENSG00000162585_cg01894875	0.992857	0.25	Negative
ENSG00000234396_cg20300514	1	0.325	Undetermined
ENSG00000234396_cg26227225	1	0.325	Undetermined
ENSG00000234396_cg05337761	0.992857	0.245	Negative
ENSG00000234396_cg01894875	1	0.25	Negative
ENSG00000116151_cg06315149	0.992857	0.33	Undetermined
ENSG00000157916_cg06315149	0.992857	0.33	Undetermined
ENSG00000198912_cg19375403	0.992857	0.255	Negative
ENSG00000236423_cg19375403	0.992857	0.255	Negative
ENSG00000049246_cg17328665	0.992857	0.3	Negative
ENSG00000049246_cg04725166	1	0.32	Undetermined
ENSG00000049246_cg17724687	1	0.235	Negative
ENSG00000049246_cg08926642	1	0.28	Negative
ENSG00000049246_cg09168692	1	0.295	Negative
ENSG00000235643_cg07139350	1	0.79	Positive
ENSG00000116661_cg22697136	1	0.335	Undetermined
ENSG00000116661_cg01420388	1	0.365	Undetermined
ENSG00000116661_cg05796704	1	0.36	Undetermined
ENSG00000116661_cg07139350	1	0.79	Positive
ENSG00000132879_cg22697136	1	0.31	Undetermined
ENSG00000132879_cg01420388	1	0.35	Undetermined
ENSG00000132879_cg05796704	1	0.35	Undetermined
ENSG00000132879_cg07139350	1	0.79	Positive
ENSG00000116663_cg07139350	0.992857	0.79	Positive
ENSG00000116670_cg07139350	0.992857	0.79	Positive
ENSG00000162490_cg07139350	0.992857	0.79	Positive
ENSG00000177674_cg07139350	0.992857	0.79	Positive
ENSG00000215910_cg07139350	0.992857	0.79	Positive
ENSG00000177553_cg07139350	0.992857	0.79	Positive
ENSG00000232423_cg07139350	1	0.79	Positive
ENSG00000250894_cg07139350	0.992857	0.79	Positive
ENSG00000239810_cg07139350	0.992857	0.79	Positive
ENSG00000204505_cg07139350	1	0.79	Positive
ENSG00000236179_cg07139350	1	0.79	Positive
ENSG00000179412_cg07139350	1	0.79	Positive
ENSG00000222952_cg23803120	1	0.465	Positive
ENSG00000266358_cg23803120	1	0.465	Positive
ENSG00000175147_cg00582948	1	0.425	Positive
ENSG00000171729_cg00582948	1	0.425	Positive
ENSG00000215720_cg00582948	0.992857	0.425	Positive
ENSG00000215720_cg08471734	1	0.515	Positive
ENSG00000142621_cg00582948	0.992857	0.41	Positive
ENSG00000233485_cg08471734	1	0.525	Positive
ENSG00000162438_cg00582948	1	0.41	Positive
ENSG00000142615_cg08471734	1	0.495	Positive
ENSG00000215704_cg08471734	1	0.485	Positive
ENSG00000132906_cg00582948	1	0.41	Positive
ENSG00000116138_cg00582948	1	0.41	Positive
ENSG00000251866_cg08471734	0.992857	0.485	Positive
ENSG00000252417_cg08471734	1	0.515	Positive
ENSG00000236500_cg00582948	1	0.425	Positive
ENSG00000197312_cg08471734	1	0.525	Positive
ENSG00000233954_cg08471734	0.992857	0.52	Positive
ENSG00000224966_cg00582948	1	0.44	Positive
ENSG00000183888_cg00582948	1	0.445	Positive
ENSG00000183888_cg08869231	1	0.39	Undetermined
ENSG00000232456_cg08869231	1	0.395	Undetermined
ENSG00000227959_cg27511957	0.992857	0.505	Positive
ENSG00000142632_cg08869231	1	0.385	Undetermined
ENSG00000237276_cg08869231	0.992857	0.395	Undetermined
ENSG00000233929_cg08869231	1	0.4	Positive
ENSG00000037637_cg27511957	1	0.5	Positive
ENSG00000055070_cg27511957	1	0.5	Positive
ENSG00000226457_cg27511957	1	0.51	Positive
ENSG00000187144_cg27511957	1	0.485	Positive
ENSG00000226029_cg27511957	1	0.51	Positive
ENSG00000206652_cg27511957	1	0.5	Positive
ENSG00000261135_cg27511957	1	0.5	Positive
ENSG00000233421_cg27511957	1	0.495	Positive
ENSG00000225710_cg27511957	0.992857	0.495	Positive
ENSG00000219481_cg08869231	1	0.435	Positive
ENSG00000215908_cg27511957	1	0.495	Positive
ENSG00000215908_cg04861793	1	0.37	Undetermined
ENSG00000215908_cg11574457	1	0.45	Positive
ENSG00000215908_cg01882033	0.992857	0.415	Positive
ENSG00000215908_cg21459919	1	0.395	Undetermined
ENSG00000215908_cg12616097	0.992857	0.44	Positive
ENSG00000215908_cg07573461	0.992857	0.44	Positive
ENSG00000215908_cg24698174	0.992857	0.43	Positive
ENSG00000186301_cg04861793	0.992857	0.37	Undetermined
ENSG00000186301_cg11574457	0.992857	0.45	Positive
ENSG00000186301_cg21459919	0.992857	0.395	Undetermined
ENSG00000186301_cg12616097	1	0.44	Positive
ENSG00000186301_cg07573461	1	0.44	Positive
ENSG00000186301_cg24698174	1	0.43	Positive
ENSG00000237847_cg27511957	1	0.495	Positive
ENSG00000227684_cg18862597	1	0.495	Positive
ENSG00000186715_cg21459919	0.992857	0.395	Undetermined
ENSG00000186715_cg12616097	0.992857	0.45	Positive
ENSG00000186715_cg07573461	0.992857	0.435	Positive
ENSG00000186715_cg24698174	0.992857	0.425	Positive
ENSG00000186715_cg18862597	1	0.5	Positive
ENSG00000238142_cg27227029	0.992857	0.215	Negative
ENSG00000238142_cg18862597	1	0.51	Positive
ENSG00000235241_cg27227029	0.992857	0.215	Negative
ENSG00000235241_cg18862597	1	0.51	Positive
ENSG00000117115_cg18862597	1	0.5	Positive
ENSG00000187980_cg04605617	0.992857	0.34	Undetermined
ENSG00000225986_cg04605617	0.992857	0.335	Undetermined
ENSG00000225986_cg08042135	1	0.37	Undetermined
ENSG00000162543_cg04605617	0.992857	0.335	Undetermined
ENSG00000162543_cg08042135	1	0.37	Undetermined
ENSG00000226664_cg25104613	0.992857	0.16	Negative
ENSG00000117298_cg13086983	0.992857	0.67	Positive
ENSG00000197880_cg22613968	0.992857	0.4	Positive
ENSG00000229239_cg22613968	0.992857	0.4	Positive
ENSG00000179163_cg24672624	1	0.3	Negative
ENSG00000179163_cg16679650	1	0.265	Negative
ENSG00000179163_cg16410115	1	0.335	Undetermined
ENSG00000179163_cg03750587	1	0.285	Negative
ENSG00000188822_cg24672624	1	0.3	Negative
ENSG00000188822_cg16679650	1	0.265	Negative
ENSG00000188822_cg16410115	1	0.335	Undetermined
ENSG00000188822_cg03750587	1	0.285	Negative
ENSG00000229106_cg24672624	0.992857	0.28	Negative
ENSG00000229106_cg16679650	0.992857	0.255	Negative
ENSG00000229106_cg16410115	0.992857	0.32	Undetermined
ENSG00000229106_cg03750587	0.992857	0.27	Negative
ENSG00000232557_cg24672624	0.992857	0.28	Negative
ENSG00000232557_cg16679650	0.992857	0.25	Negative
ENSG00000232557_cg16410115	0.992857	0.315	Undetermined
ENSG00000232557_cg03750587	0.992857	0.265	Negative
ENSG00000230228_cg24672624	0.992857	0.3	Negative
ENSG00000230228_cg16679650	0.992857	0.27	Negative
ENSG00000230228_cg16410115	1	0.335	Undetermined
ENSG00000230228_cg03750587	1	0.285	Negative
ENSG00000189266_cg24672624	1	0.3	Negative
ENSG00000189266_cg16679650	1	0.265	Negative
ENSG00000189266_cg16410115	1	0.335	Undetermined
ENSG00000189266_cg03750587	1	0.285	Negative
ENSG00000117614_cg09222892	1	0.47	Positive
ENSG00000261349_cg09222892	0.992857	0.46	Positive
ENSG00000187010_cg09222892	1	0.46	Positive
ENSG00000238084_cg09222892	1	0.46	Positive
ENSG00000204178_cg09222892	1	0.465	Positive
ENSG00000157978_cg09222892	1	0.46	Positive
ENSG00000158006_cg16177693	1	0.475	Positive
ENSG00000158006_cg01942646	1	0.465	Positive
ENSG00000207237_cg16177693	1	0.48	Positive
ENSG00000207237_cg01942646	1	0.475	Positive
ENSG00000252190_cg16177693	1	0.475	Positive
ENSG00000252190_cg01942646	1	0.465	Positive
ENSG00000252691_cg16177693	1	0.475	Positive
ENSG00000252691_cg01942646	1	0.465	Positive
ENSG00000158008_cg16177693	1	0.475	Positive
ENSG00000158008_cg01942646	1	0.47	Positive
ENSG00000158014_cg16177693	1	0.475	Positive
ENSG00000158014_cg01942646	1	0.47	Positive
ENSG00000158022_cg21855617	1	0.465	Positive
ENSG00000158022_cg16177693	0.992857	0.475	Positive
ENSG00000158022_cg01942646	0.992857	0.47	Positive
ENSG00000265320_cg16177693	0.992857	0.475	Positive
ENSG00000265320_cg01942646	0.992857	0.47	Positive
ENSG00000175087_cg16177693	0.992857	0.475	Positive
ENSG00000175087_cg01942646	0.992857	0.47	Positive
ENSG00000142684_cg00300879	1	0.335	Undetermined
ENSG00000142684_cg09890400	1	0.32	Undetermined
ENSG00000142684_cg10096100	1	0.32	Undetermined
ENSG00000142684_cg26412358	1	0.33	Undetermined
ENSG00000142684_cg15622158	0.992857	0.315	Undetermined
ENSG00000142684_cg23602478	0.992857	0.37	Undetermined
ENSG00000142684_cg00147160	0.992857	0.37	Undetermined
ENSG00000142684_cg21855617	0.992857	0.42	Positive
ENSG00000236782_cg00300879	1	0.335	Undetermined
ENSG00000236782_cg09890400	1	0.32	Undetermined
ENSG00000236782_cg10096100	1	0.32	Undetermined
ENSG00000236782_cg26412358	1	0.33	Undetermined
ENSG00000236782_cg15622158	0.992857	0.315	Undetermined
ENSG00000236782_cg23602478	0.992857	0.37	Undetermined
ENSG00000236782_cg00147160	0.992857	0.37	Undetermined
ENSG00000236782_cg21855617	1	0.42	Positive
ENSG00000142675_cg00300879	1	0.265	Negative
ENSG00000142675_cg09890400	1	0.26	Negative
ENSG00000142675_cg10096100	1	0.26	Negative
ENSG00000142675_cg26412358	1	0.265	Negative
ENSG00000142675_cg15622158	1	0.245	Negative
ENSG00000142675_cg23602478	1	0.335	Undetermined
ENSG00000142675_cg00147160	1	0.335	Undetermined
ENSG00000188782_cg00300879	0.992857	0.34	Undetermined
ENSG00000188782_cg09890400	0.992857	0.325	Undetermined
ENSG00000188782_cg10096100	0.992857	0.325	Undetermined
ENSG00000188782_cg26412358	0.992857	0.335	Undetermined
ENSG00000188782_cg21855617	1	0.415	Positive
ENSG00000188782_cg16177693	1	0.475	Positive
ENSG00000188782_cg01942646	1	0.475	Positive
ENSG00000236155_cg21855617	0.992857	0.415	Positive
ENSG00000236155_cg16177693	1	0.475	Positive
ENSG00000236155_cg01942646	1	0.475	Positive
ENSG00000130695_cg16177693	1	0.475	Positive
ENSG00000130695_cg01942646	1	0.475	Positive
ENSG00000130695_cg23227697	0.992857	0.425	Positive
ENSG00000142669_cg16177693	1	0.47	Positive
ENSG00000142669_cg01942646	1	0.47	Positive
ENSG00000158062_cg16177693	1	0.47	Positive
ENSG00000158062_cg01942646	1	0.47	Positive
ENSG00000169442_cg16177693	1	0.47	Positive
ENSG00000169442_cg01942646	1	0.47	Positive
ENSG00000243905_cg21855617	0.992857	0.47	Positive
ENSG00000252802_cg21855617	0.992857	0.47	Positive
ENSG00000198746_cg21855617	1	0.47	Positive
ENSG00000198746_cg23227697	0.992857	0.415	Positive
ENSG00000090273_cg21855617	1	0.47	Positive
ENSG00000175707_cg23227697	1	0.415	Positive
ENSG00000090020_cg23227697	1	0.37	Undetermined
ENSG00000225159_cg23227697	1	0.355	Undetermined
ENSG00000224311_cg23227697	1	0.37	Undetermined
ENSG00000142784_cg23227697	1	0.37	Undetermined
ENSG00000142765_cg08157684	1	0.435	Positive
ENSG00000142765_cg12748890	0.992857	0.42	Positive
ENSG00000142765_cg03750567	1	0.485	Positive
ENSG00000142765_cg00851518	1	0.465	Positive
ENSG00000142733_cg23227697	1	0.4	Positive
ENSG00000142733_cg11592082	1	0.42	Positive
ENSG00000142733_cg09230763	1	0.395	Undetermined
ENSG00000142733_cg11705208	1	0.385	Undetermined
ENSG00000158195_cg23227697	0.992857	0.415	Positive
ENSG00000237429_cg16177693	1	0.47	Positive
ENSG00000237429_cg01942646	1	0.47	Positive
ENSG00000126705_cg16177693	1	0.475	Positive
ENSG00000126705_cg01942646	1	0.475	Positive
ENSG00000000938_cg16177693	1	0.475	Positive
ENSG00000000938_cg01942646	1	0.475	Positive
ENSG00000009780_cg16177693	1	0.475	Positive
ENSG00000009780_cg01942646	1	0.47	Positive
ENSG00000231344_cg16177693	1	0.475	Positive
ENSG00000231344_cg01942646	1	0.47	Positive
ENSG00000230833_cg16177693	1	0.475	Positive
ENSG00000230833_cg01942646	1	0.47	Positive
ENSG00000117758_cg16177693	1	0.475	Positive
ENSG00000117758_cg01942646	1	0.47	Positive
ENSG00000269971_cg16177693	1	0.475	Positive
ENSG00000269971_cg01942646	1	0.47	Positive
ENSG00000270031_cg16177693	1	0.475	Positive
ENSG00000270031_cg01942646	1	0.465	Positive
ENSG00000223062_cg16177693	1	0.475	Positive
ENSG00000223062_cg01942646	1	0.465	Positive
ENSG00000117751_cg16177693	1	0.475	Positive
ENSG00000117751_cg01942646	1	0.465	Positive
ENSG00000252947_cg16177693	1	0.475	Positive
ENSG00000252947_cg01942646	1	0.465	Positive
ENSG00000130775_cg16177693	1	0.48	Positive
ENSG00000130775_cg01942646	1	0.475	Positive
ENSG00000162510_cg26034375	0.992857	0.52	Positive
ENSG00000264773_cg00250761	1	0.365	Undetermined
ENSG00000229607_cg17086398	1	0.505	Positive
ENSG00000229607_cg17822325	1	0.485	Positive
ENSG00000162512_cg26034375	0.992857	0.53	Positive
ENSG00000237329_cg07478791	0.992857	0.425	Positive
ENSG00000237329_cg11517378	0.992857	0.43	Positive
ENSG00000237329_cg11100765	0.992857	0.385	Undetermined
ENSG00000237329_cg13184777	0.992857	0.4	Positive
ENSG00000232768_cg01849198	0.992857	0.38	Undetermined
ENSG00000232768_cg26360484	0.992857	0.425	Positive
ENSG00000232768_cg14781190	0.992857	0.425	Positive
ENSG00000232768_cg24693287	0.992857	0.39	Undetermined
ENSG00000232768_cg07924387	0.992857	0.37	Undetermined
ENSG00000232768_cg26315753	0.992857	0.425	Positive
ENSG00000232768_cg07478791	0.992857	0.425	Positive
ENSG00000232768_cg11517378	0.992857	0.43	Positive
ENSG00000232768_cg11100765	0.992857	0.38	Undetermined
ENSG00000232768_cg13184777	0.992857	0.4	Positive
ENSG00000215900_cg17086398	0.992857	0.51	Positive
ENSG00000215900_cg17822325	0.992857	0.495	Positive
ENSG00000225142_cg18939081	0.992857	0.455	Positive
ENSG00000225142_cg18280758	0.992857	0.5	Positive
ENSG00000225142_cg01849198	1	0.375	Undetermined
ENSG00000225142_cg26360484	1	0.42	Positive
ENSG00000225142_cg14781190	1	0.42	Positive
ENSG00000225142_cg24693287	1	0.38	Undetermined
ENSG00000225142_cg07924387	1	0.355	Undetermined
ENSG00000225142_cg26315753	1	0.41	Positive
ENSG00000225142_cg07478791	1	0.425	Positive
ENSG00000084628_cg00250761	1	0.37	Undetermined
ENSG00000084628_cg18939081	1	0.45	Positive
ENSG00000084628_cg18280758	1	0.505	Positive
ENSG00000084628_cg11100765	1	0.365	Undetermined
ENSG00000084628_cg13184777	1	0.385	Undetermined
ENSG00000084628_cg15198788	1	0.425	Positive
ENSG00000060688_cg18939081	1	0.47	Positive
ENSG00000060688_cg18280758	1	0.5	Positive
ENSG00000060688_cg01849198	0.992857	0.365	Undetermined
ENSG00000060688_cg26360484	0.992857	0.43	Positive
ENSG00000060688_cg14781190	0.992857	0.43	Positive
ENSG00000060688_cg24693287	0.992857	0.395	Undetermined
ENSG00000060688_cg07924387	0.992857	0.35	Undetermined
ENSG00000060688_cg26315753	0.992857	0.425	Positive
ENSG00000060688_cg07478791	0.992857	0.415	Positive
ENSG00000060688_cg00583861	1	0.32	Undetermined
ENSG00000229447_cg18280758	1	0.5	Positive
ENSG00000229447_cg01849198	1	0.375	Undetermined
ENSG00000229447_cg26360484	1	0.435	Positive
ENSG00000229447_cg14781190	1	0.435	Positive
ENSG00000229447_cg24693287	1	0.395	Undetermined
ENSG00000229447_cg07924387	1	0.355	Undetermined
ENSG00000229447_cg26315753	1	0.435	Positive
ENSG00000229447_cg07478791	1	0.42	Positive
ENSG00000229447_cg13184777	0.992857	0.36	Undetermined
ENSG00000229447_cg17086398	1	0.485	Positive
ENSG00000229447_cg17822325	1	0.425	Positive
ENSG00000229447_cg21546601	1	0.47	Positive
ENSG00000121766_cg18939081	1	0.47	Positive
ENSG00000121766_cg18280758	1	0.5	Positive
ENSG00000121766_cg01849198	1	0.365	Undetermined
ENSG00000121766_cg26360484	1	0.43	Positive
ENSG00000121766_cg14781190	1	0.43	Positive
ENSG00000121766_cg24693287	1	0.395	Undetermined
ENSG00000121766_cg07924387	1	0.35	Undetermined
ENSG00000121766_cg26315753	1	0.425	Positive
ENSG00000121766_cg07478791	0.992857	0.415	Positive
ENSG00000121766_cg00583861	0.992857	0.32	Undetermined
ENSG00000229044_cg17086398	1	0.465	Positive
ENSG00000229044_cg17822325	1	0.39	Undetermined
ENSG00000121769_cg00250761	1	0.35	Undetermined
ENSG00000121769_cg11517378	1	0.34	Undetermined
ENSG00000121769_cg11100765	1	0.305	Undetermined
ENSG00000121769_cg13184777	1	0.32	Undetermined
ENSG00000121769_cg15198788	1	0.415	Positive
ENSG00000121769_cg17086398	1	0.455	Positive
ENSG00000121769_cg17822325	1	0.39	Undetermined
ENSG00000121769_cg26034375	1	0.525	Positive
ENSG00000121769_cg00583861	0.992857	0.34	Undetermined
ENSG00000168528_cg00250761	1	0.325	Undetermined
ENSG00000168528_cg18939081	1	0.445	Positive
ENSG00000168528_cg18280758	1	0.485	Positive
ENSG00000168528_cg26034375	1	0.52	Positive
ENSG00000215899_cg18939081	1	0.47	Positive
ENSG00000215899_cg18280758	1	0.485	Positive
ENSG00000215899_cg01849198	1	0.345	Undetermined
ENSG00000215899_cg26360484	1	0.42	Positive
ENSG00000215899_cg14781190	1	0.42	Positive
ENSG00000215899_cg24693287	1	0.375	Undetermined
ENSG00000215899_cg07924387	1	0.345	Undetermined
ENSG00000215899_cg26315753	1	0.415	Positive
ENSG00000215899_cg07478791	1	0.41	Positive
ENSG00000215899_cg11517378	1	0.355	Undetermined
ENSG00000215899_cg11100765	1	0.315	Undetermined
ENSG00000215899_cg13184777	1	0.34	Undetermined
ENSG00000215899_cg07096763	1	0.425	Positive
ENSG00000206981_cg18939081	1	0.47	Positive
ENSG00000206981_cg18280758	1	0.5	Positive
ENSG00000206981_cg01849198	1	0.35	Undetermined
ENSG00000206981_cg26360484	1	0.42	Positive
ENSG00000206981_cg14781190	1	0.42	Positive
ENSG00000206981_cg24693287	1	0.38	Undetermined
ENSG00000206981_cg07924387	1	0.35	Undetermined
ENSG00000206981_cg26315753	1	0.415	Positive
ENSG00000206981_cg07478791	1	0.415	Positive
ENSG00000223907_cg26034375	1	0.52	Positive
ENSG00000229167_cg18939081	1	0.465	Positive
ENSG00000229167_cg18280758	1	0.5	Positive
ENSG00000229167_cg01849198	1	0.37	Undetermined
ENSG00000229167_cg26360484	1	0.435	Positive
ENSG00000229167_cg14781190	1	0.435	Positive
ENSG00000229167_cg24693287	1	0.39	Undetermined
ENSG00000229167_cg07924387	1	0.36	Undetermined
ENSG00000229167_cg26315753	1	0.435	Positive
ENSG00000229167_cg07478791	1	0.42	Positive
ENSG00000229167_cg11517378	1	0.37	Undetermined
ENSG00000229167_cg11100765	1	0.35	Undetermined
ENSG00000229167_cg13184777	1	0.36	Undetermined
ENSG00000229167_cg07096763	0.992857	0.45	Positive
ENSG00000229167_cg21546601	1	0.41	Positive
ENSG00000142910_cg18939081	1	0.465	Positive
ENSG00000142910_cg18280758	1	0.5	Positive
ENSG00000142910_cg01849198	1	0.37	Undetermined
ENSG00000142910_cg26360484	1	0.43	Positive
ENSG00000142910_cg14781190	1	0.43	Positive
ENSG00000142910_cg24693287	1	0.385	Undetermined
ENSG00000142910_cg07924387	1	0.35	Undetermined
ENSG00000142910_cg26315753	1	0.435	Positive
ENSG00000142910_cg07478791	1	0.42	Positive
ENSG00000142910_cg11100765	1	0.355	Undetermined
ENSG00000142910_cg13184777	1	0.365	Undetermined
ENSG00000142910_cg15198788	1	0.415	Positive
ENSG00000142910_cg26034375	1	0.525	Positive
ENSG00000121764_cg26034375	1	0.515	Positive
ENSG00000162517_cg07096763	0.992857	0.445	Positive
ENSG00000162517_cg21546601	0.992857	0.44	Positive
ENSG00000264078_cg07096763	1	0.445	Positive
ENSG00000235790_cg07096763	0.992857	0.445	Positive
ENSG00000235790_cg21546601	0.992857	0.44	Positive
ENSG00000084636_cg18939081	0.992857	0.455	Positive
ENSG00000084636_cg18280758	0.992857	0.5	Positive
ENSG00000121753_cg17086398	1	0.505	Positive
ENSG00000121753_cg17822325	1	0.49	Positive
ENSG00000266580_cg15198788	1	0.435	Positive
ENSG00000266580_cg17086398	0.992857	0.51	Positive
ENSG00000266580_cg17822325	0.992857	0.495	Positive
ENSG00000254545_cg00583861	0.992857	0.32	Undetermined
ENSG00000269967_cg21546601	1	0.49	Positive
ENSG00000184007_cg00250761	1	0.36	Undetermined
ENSG00000121774_cg26315753	0.992857	0.43	Positive
ENSG00000121774_cg07478791	1	0.44	Positive
ENSG00000121774_cg11517378	1	0.445	Positive
ENSG00000121774_cg11100765	1	0.4	Positive
ENSG00000121774_cg13184777	1	0.41	Positive
ENSG00000121774_cg21546601	0.992857	0.48	Positive
ENSG00000266203_cg00250761	1	0.365	Undetermined
ENSG00000224066_cg00250761	1	0.37	Undetermined
ENSG00000222046_cg01849198	1	0.39	Undetermined
ENSG00000222046_cg26360484	1	0.435	Positive
ENSG00000222046_cg14781190	1	0.435	Positive
ENSG00000222046_cg24693287	1	0.395	Undetermined
ENSG00000222046_cg07924387	1	0.38	Undetermined
ENSG00000222046_cg26315753	1	0.43	Positive
ENSG00000182866_cg00583861	1	0.34	Undetermined
ENSG00000221225_ch.1.1103899F	0.992857	0.475	Positive
ENSG00000239636_cg13060114	1	0.4	Positive
ENSG00000239636_cg26372517	1	0.455	Positive
ENSG00000239636_cg01101380	1	0.455	Positive
ENSG00000116819_cg26372517	1	0.37	Undetermined
ENSG00000116819_cg01101380	1	0.37	Undetermined
ENSG00000054116_cg17827328	0.992857	0.135	Negative
ENSG00000116871_cg17827328	0.992857	0.135	Negative
ENSG00000183386_cg18451016	1	0.44	Positive
ENSG00000183386_cg04673462	1	0.44	Positive
ENSG00000215895_cg10234007	1	0.375	Undetermined
ENSG00000214114_cg10234007	1	0.335	Undetermined
ENSG00000131233_cg10234007	1	0.335	Undetermined
ENSG00000235549_cg10234007	1	0.37	Undetermined
ENSG00000183682_cg10243676	0.992857	0.39	Undetermined
ENSG00000183682_cg11704876	0.992857	0.42	Positive
ENSG00000182109_cg22862450	1	0.46	Positive
ENSG00000182109_cg15057250	1	0.46	Positive
ENSG00000243970_cg22862450	1	0.43	Positive
ENSG00000243970_cg15057250	1	0.43	Positive
ENSG00000228060_cg22862450	1	0.46	Positive
ENSG00000228060_cg15057250	1	0.46	Positive
ENSG00000201457_cg22862450	0.992857	0.46	Positive
ENSG00000201457_cg15057250	0.992857	0.46	Positive
ENSG00000044012_cg23638624	1	0.495	Positive
ENSG00000227527_cg21271174	1	0.45	Positive
ENSG00000235002_cg23638624	1	0.46	Positive
ENSG00000235002_cg21271174	1	0.435	Positive
ENSG00000066185_cg21271174	1	0.415	Positive
ENSG00000127125_cg21271174	1	0.415	Positive
ENSG00000186409_cg21271174	1	0.43	Positive
ENSG00000230116_cg21271174	1	0.435	Positive
ENSG00000200254_cg23638624	1	0.435	Positive
ENSG00000236180_cg23638624	1	0.43	Positive
ENSG00000065978_cg23638624	0.992857	0.45	Positive
ENSG00000229372_cg12608881	1	0.465	Positive
ENSG00000229372_cg08679985	1	0.48	Positive
ENSG00000229372_cg21864563	1	0.5	Positive
ENSG00000229372_cg16903122	1	0.485	Positive
ENSG00000229372_cg04877567	1	0.485	Positive
ENSG00000229372_cg20243285	1	0.455	Positive
ENSG00000142949_cg12608881	1	0.465	Positive
ENSG00000142949_cg08679985	1	0.48	Positive
ENSG00000126091_cg12608881	0.992857	0.46	Positive
ENSG00000126091_cg08679985	1	0.48	Positive
ENSG00000126091_cg21864563	1	0.5	Positive
ENSG00000126091_cg16903122	1	0.485	Positive
ENSG00000126091_cg04877567	1	0.485	Positive
ENSG00000126091_cg20243285	1	0.455	Positive
ENSG00000237950_cg12608881	1	0.44	Positive
ENSG00000237950_cg08679985	1	0.46	Positive
ENSG00000237950_cg21864563	1	0.485	Positive
ENSG00000237950_cg16903122	1	0.475	Positive
ENSG00000237950_cg04877567	1	0.475	Positive
ENSG00000237950_cg20243285	1	0.445	Positive
ENSG00000117408_cg12608881	1	0.44	Positive
ENSG00000117408_cg08679985	1	0.46	Positive
ENSG00000117408_cg21864563	1	0.485	Positive
ENSG00000117408_cg16903122	1	0.475	Positive
ENSG00000117408_cg04877567	1	0.475	Positive
ENSG00000117408_cg20243285	1	0.445	Positive
ENSG00000132768_cg12608881	0.992857	0.45	Positive
ENSG00000132768_cg08679985	1	0.455	Positive
ENSG00000132768_cg21864563	1	0.48	Positive
ENSG00000132768_cg16903122	1	0.48	Positive
ENSG00000132768_cg04877567	1	0.48	Positive
ENSG00000132768_cg20243285	1	0.45	Positive
ENSG00000117410_cg12608881	1	0.45	Positive
ENSG00000230615_cg08679985	1	0.43	Positive
ENSG00000230615_cg21864563	1	0.455	Positive
ENSG00000230615_cg16903122	1	0.455	Positive
ENSG00000230615_cg04877567	1	0.455	Positive
ENSG00000230615_cg20243285	1	0.425	Positive
ENSG00000239560_cg12608881	1	0.39	Undetermined
ENSG00000171872_cg12608881	1	0.385	Undetermined
ENSG00000171872_cg08679985	1	0.42	Positive
ENSG00000239275_cg12608881	0.992857	0.435	Positive
ENSG00000239275_cg08679985	0.992857	0.44	Positive
ENSG00000239275_cg21864563	0.992857	0.46	Positive
ENSG00000239275_cg16903122	0.992857	0.45	Positive
ENSG00000239275_cg04877567	0.992857	0.45	Positive
ENSG00000239275_cg20243285	0.992857	0.43	Positive
ENSG00000226804_cg12608881	1	0.425	Positive
ENSG00000226804_cg08679985	1	0.44	Positive
ENSG00000226804_cg21864563	1	0.46	Positive
ENSG00000226804_cg16903122	1	0.46	Positive
ENSG00000226804_cg04877567	1	0.46	Positive
ENSG00000226804_cg20243285	1	0.43	Positive
ENSG00000238037_cg12608881	1	0.425	Positive
ENSG00000178028_cg12608881	1	0.45	Positive
ENSG00000233602_cg08679985	0.992857	0.45	Positive
ENSG00000233602_cg21864563	0.992857	0.48	Positive
ENSG00000233602_cg16903122	0.992857	0.475	Positive
ENSG00000233602_cg04877567	0.992857	0.475	Positive
ENSG00000233602_cg20243285	0.992857	0.445	Positive
ENSG00000126106_cg15605235	0.992857	0.31	Undetermined
ENSG00000126106_cg06745753	0.992857	0.315	Undetermined
ENSG00000126106_cg03984347	0.992857	0.37	Undetermined
ENSG00000198520_cg15605235	0.992857	0.31	Undetermined
ENSG00000198520_cg06745753	0.992857	0.315	Undetermined
ENSG00000198520_cg03984347	0.992857	0.37	Undetermined
ENSG00000142937_cg06745753	0.992857	0.315	Undetermined
ENSG00000142937_cg03984347	0.992857	0.37	Undetermined
ENSG00000142959_cg12608881	1	0.465	Positive
ENSG00000142959_cg08679985	1	0.48	Positive
ENSG00000142959_cg21864563	1	0.5	Positive
ENSG00000142959_cg16903122	1	0.485	Positive
ENSG00000142959_cg04877567	1	0.485	Positive
ENSG00000142959_cg20243285	1	0.455	Positive
ENSG00000117480_cg01134183	1	0.325	Undetermined
ENSG00000079277_cg03345668	0.992857	0.05	Negative
ENSG00000142961_cg03345668	0.992857	0.05	Negative
ENSG00000116157_cg23272399	0.992857	0.27	Negative
ENSG00000116157_cg02453146	0.992857	0.27	Negative
ENSG00000230250_cg20161095	1	0.445	Positive
ENSG00000235612_cg20161095	1	0.425	Positive
ENSG00000162407_cg20161095	0.992857	0.455	Positive
ENSG00000162409_cg20161095	0.992857	0.455	Positive
ENSG00000157131_cg16011371	1	0.525	Positive
ENSG00000227935_cg05775746	1	0.41	Positive
ENSG00000229887_cg05775746	0.992857	0.385	Undetermined
ENSG00000223416_cg05775746	1	0.365	Undetermined
ENSG00000235038_cg05775746	1	0.385	Undetermined
ENSG00000230546_cg05775746	1	0.365	Undetermined
ENSG00000265535_cg20935542	1	0.38	Undetermined
ENSG00000162599_cg02063560	1	0.46	Positive
ENSG00000264551_cg02063560	1	0.43	Positive
ENSG00000223920_cg02063560	1	0.385	Undetermined
ENSG00000200575_cg02063560	1	0.46	Positive
ENSG00000229225_cg17952980	0.992857	0.295	Negative
ENSG00000203605_cg17952980	0.992857	0.285	Negative
ENSG00000224209_cg17952980	1	0.29	Negative
ENSG00000252784_cg17952980	0.992857	0.285	Negative
ENSG00000203965_cg11167637	0.992857	0.46	Positive
ENSG00000203965_cg22352634	0.992857	0.46	Positive
ENSG00000203965_cg10753073	1	0.48	Positive
ENSG00000207190_cg21204139	1	0.45	Positive
ENSG00000207190_cg02696670	1	0.495	Positive
ENSG00000207190_cg11244180	1	0.405	Positive
ENSG00000207190_cg26317111	1	0.405	Positive
ENSG00000207190_cg25108325	1	0.405	Positive
ENSG00000207190_cg11167637	1	0.45	Positive
ENSG00000207190_cg22352634	1	0.45	Positive
ENSG00000207190_cg10753073	1	0.47	Positive
ENSG00000223949_cg21204139	1	0.46	Positive
ENSG00000223949_cg02696670	1	0.485	Positive
ENSG00000223949_cg11244180	1	0.4	Positive
ENSG00000223949_cg26317111	1	0.4	Positive
ENSG00000223949_cg25108325	1	0.4	Positive
ENSG00000223949_cg11167637	1	0.46	Positive
ENSG00000223949_cg22352634	1	0.46	Positive
ENSG00000223949_cg10753073	1	0.48	Positive
ENSG00000177414_cg11167637	0.992857	0.425	Positive
ENSG00000177414_cg22352634	1	0.425	Positive
ENSG00000177414_cg10753073	1	0.445	Positive
ENSG00000162433_cg03607891	1	0.445	Positive
ENSG00000234144_cg03607891	1	0.445	Positive
ENSG00000264720_cg11521979	1	0.41	Positive
ENSG00000264720_cg04979933	1	0.445	Positive
ENSG00000264720_cg09672765	1	0.535	Positive
ENSG00000264720_cg02120470	1	0.45	Positive
ENSG00000248458_cg11521979	1	0.385	Undetermined
ENSG00000248458_cg02120470	0.992857	0.45	Positive
ENSG00000248458_cg08983259	0.992857	0.46	Positive
ENSG00000248458_cg24145020	0.992857	0.47	Positive
ENSG00000152760_cg05707463	0.992857	0.46	Positive
ENSG00000152760_cg16653784	0.992857	0.49	Positive
ENSG00000152760_cg16310284	0.992857	0.535	Positive
ENSG00000172410_cg11521979	1	0.315	Undetermined
ENSG00000172410_cg04979933	1	0.375	Undetermined
ENSG00000172410_cg02120470	1	0.42	Positive
ENSG00000172410_cg08983259	1	0.41	Positive
ENSG00000172410_cg05707463	0.992857	0.46	Positive
ENSG00000172410_cg16653784	0.992857	0.49	Positive
ENSG00000172410_cg16310284	0.992857	0.53	Positive
ENSG00000152763_cg04979933	1	0.425	Positive
ENSG00000152763_cg09672765	1	0.49	Positive
ENSG00000231080_cg11521979	1	0.365	Undetermined
ENSG00000231080_cg04979933	1	0.385	Undetermined
ENSG00000231080_cg09672765	1	0.455	Positive
ENSG00000231080_cg02120470	1	0.425	Positive
ENSG00000198160_cg04979933	1	0.425	Positive
ENSG00000198160_cg09672765	1	0.49	Positive
ENSG00000116704_cg05707463	1	0.435	Positive
ENSG00000116704_cg16653784	1	0.425	Positive
ENSG00000116704_cg16310284	1	0.465	Positive
ENSG00000203963_cg11521979	1	0.445	Positive
ENSG00000203963_cg16653784	0.992857	0.41	Positive
ENSG00000203963_cg16310284	0.992857	0.43	Positive
ENSG00000203963_cg10375381	1	0.43	Positive
ENSG00000252433_cg08983259	1	0.465	Positive
ENSG00000252433_cg05707463	1	0.43	Positive
ENSG00000252433_cg16653784	1	0.41	Positive
ENSG00000252433_cg10375381	1	0.48	Positive
ENSG00000162594_cg08983259	0.992857	0.47	Positive
ENSG00000162594_cg24145020	0.992857	0.485	Positive
ENSG00000162594_cg05707463	1	0.43	Positive
ENSG00000162594_cg16653784	1	0.41	Positive
ENSG00000162594_cg16310284	1	0.455	Positive
ENSG00000162594_cg10375381	1	0.48	Positive
ENSG00000221733_cg10375381	1	0.5	Positive
ENSG00000252116_cg05707463	1	0.44	Positive
ENSG00000252116_cg16653784	1	0.45	Positive
ENSG00000252116_cg10375381	1	0.5	Positive
ENSG00000228523_cg11521979	1	0.45	Positive
ENSG00000228523_cg04979933	1	0.44	Positive
ENSG00000228523_cg09672765	1	0.55	Positive
ENSG00000228523_cg05707463	1	0.44	Positive
ENSG00000228523_cg16653784	1	0.45	Positive
ENSG00000228523_cg16310284	1	0.48	Positive
ENSG00000081985_cg10375381	1	0.48	Positive
ENSG00000223263_cg10375381	0.992857	0.505	Positive
ENSG00000242482_cg05707463	1	0.465	Positive
ENSG00000242482_cg16653784	1	0.495	Positive
ENSG00000242482_cg16310284	1	0.525	Positive
ENSG00000235055_cg02281505	1	0.45	Positive
ENSG00000162595_cg02281505	1	0.495	Positive
ENSG00000228431_cg02281505	1	0.485	Positive
ENSG00000221203_cg02281505	1	0.525	Positive
ENSG00000050628_cg16823292	1	0.505	Positive
ENSG00000269933_cg16823292	1	0.465	Positive
ENSG00000264239_cg16823292	1	0.495	Positive
ENSG00000237726_cg16823292	0.992857	0.555	Positive
ENSG00000228853_cg03548170	1	0.41	Positive
ENSG00000228853_cg24934011	0.992857	0.405	Positive
ENSG00000237324_cg00806535	0.992857	0.455	Positive
ENSG00000233894_cg00806535	1	0.445	Positive
ENSG00000162621_cg00806535	1	0.435	Positive
ENSG00000234497_cg00806535	1	0.445	Positive
ENSG00000116791_cg24846807	1	0.35	Undetermined
ENSG00000116791_cg09502221	0.992857	0.185	Negative
ENSG00000116791_cg21906852	0.992857	0.12	Negative
ENSG00000116791_cg26855724	1	0.285	Negative
ENSG00000116791_cg02709834	0.992857	0.305	Undetermined
ENSG00000116791_cg26690034	0.992857	0.295	Negative
ENSG00000162623_cg09502221	0.992857	0.19	Negative
ENSG00000162623_cg02709834	0.992857	0.305	Undetermined
ENSG00000162623_cg26690034	0.992857	0.295	Negative
ENSG00000162623_cg26752657	0.992857	0.21	Negative
ENSG00000162623_cg00121533	1	0.205	Negative
ENSG00000261213_cg11838876	0.992857	0.43	Positive
ENSG00000206999_cg11838876	1	0.44	Positive
ENSG00000252338_cg11838876	0.992857	0.46	Positive
ENSG00000178193_cg17041296	1	0.395	Undetermined
ENSG00000057468_cg17041296	1	0.41	Positive
ENSG00000154007_cg17041296	1	0.315	Undetermined
ENSG00000225605_cg17041296	0.992857	0.4	Positive
ENSG00000237552_cg19748436	1	0.42	Positive
ENSG00000237552_cg24051350	0.992857	0.405	Positive
ENSG00000221720_cg19748436	0.992857	0.485	Positive
ENSG00000228187_cg24051350	1	0.455	Positive
ENSG00000137959_cg03607951	1	0.275	Negative
ENSG00000137959_cg17980508	1	0.22	Negative
ENSG00000137959_cg00855901	0.992857	0.235	Negative
ENSG00000137959_cg27315157	0.992857	0.21	Negative
ENSG00000137965_cg07107453	0.992857	0.26	Negative
ENSG00000223026_cg17130745	1	0.435	Positive
ENSG00000117114_cg17130745	1	0.43	Positive
ENSG00000227960_ch.1.82351666F	1	0.575	Positive
ENSG00000236268_cg18411040	1	0.3	Negative
ENSG00000137944_cg21695830	0.992857	0.12	Negative
ENSG00000213516_cg21695830	0.992857	0.12	Negative
ENSG00000154451_cg12404745	1	0.39	Undetermined
ENSG00000183347_cg12404745	1	0.37	Undetermined
ENSG00000252797_cg12404745	1	0.42	Positive
ENSG00000143032_cg12099657	1	0.485	Positive
ENSG00000233593_cg12099657	1	0.47	Positive
ENSG00000225446_cg12099657	1	0.47	Positive
ENSG00000172031_cg26826425	1	0.34	Undetermined
ENSG00000233228_cg26826425	0.992857	0.335	Undetermined
ENSG00000233228_ch.1.2289685F	1	0.425	Positive
ENSG00000230667_cg26826425	0.992857	0.34	Undetermined
ENSG00000230667_ch.1.2289685F	1	0.415	Positive
ENSG00000230667_cg08007647	0.992857	0.505	Positive
ENSG00000230667_cg06211375	0.992857	0.465	Positive
ENSG00000189195_ch.1.2289685F	1	0.415	Positive
ENSG00000224678_cg26826425	1	0.345	Undetermined
ENSG00000224678_ch.1.2289685F	1	0.375	Undetermined
ENSG00000226773_cg27449007	0.992857	0.435	Positive
ENSG00000226773_cg02998281	0.992857	0.435	Positive
ENSG00000226773_cg23590827	0.992857	0.465	Positive
ENSG00000226773_cg13945485	0.992857	0.39	Undetermined
ENSG00000226773_cg12304930	0.992857	0.45	Positive
ENSG00000226773_cg08007647	1	0.495	Positive
ENSG00000203910_cg26826425	0.992857	0.375	Undetermined
ENSG00000203910_cg08007647	1	0.44	Positive
ENSG00000203910_cg06211375	1	0.365	Undetermined
ENSG00000233125_ch.1.2289685F	0.992857	0.415	Positive
ENSG00000242764_ch.1.2289685F	1	0.435	Positive
ENSG00000223787_cg27449007	0.992857	0.515	Positive
ENSG00000223787_cg02998281	0.992857	0.515	Positive
ENSG00000223787_cg23590827	0.992857	0.495	Positive
ENSG00000223787_cg13945485	0.992857	0.43	Positive
ENSG00000223787_cg12304930	0.992857	0.475	Positive
ENSG00000223787_cg08007647	0.992857	0.535	Positive
ENSG00000223787_cg06211375	0.992857	0.515	Positive
ENSG00000229992_cg17826107	1	0.455	Positive
ENSG00000223896_cg17826107	0.992857	0.47	Positive
ENSG00000207523_cg17826107	1	0.475	Positive
ENSG00000207022_cg17826107	1	0.475	Positive
ENSG00000117500_cg17826107	1	0.48	Positive
ENSG00000237416_ch.1.95579934F	1	0.425	Positive
ENSG00000226026_ch.1.95579934F	1	0.41	Positive
ENSG00000122481_ch.1.95579934F	1	0.41	Positive
ENSG00000230434_ch.1.95579934F	1	0.36	Undetermined
ENSG00000237954_ch.1.95579934F	1	0.385	Undetermined
ENSG00000228971_ch.1.95579934F	1	0.42	Positive
ENSG00000231987_ch.1.2369485F	0.992857	0.5	Positive
ENSG00000137970_ch.1.2369485F	1	0.495	Positive
ENSG00000117569_ch.1.2369485F	0.992857	0.5	Positive
ENSG00000226053_cg22514075	1	0.45	Positive
ENSG00000243480_cg14174502	0.992857	0.385	Undetermined
ENSG00000237763_cg14174502	0.992857	0.39	Undetermined
ENSG00000228347_cg14174502	1	0.365	Undetermined
ENSG00000227850_cg25067373	1	0.43	Positive
ENSG00000233449_ch.1.2541791F	1	0.425	Positive
ENSG00000198890_cg24693881	1	0.395	Undetermined
ENSG00000162631_cg24693881	1	0.415	Positive
ENSG00000224550_ch.1.2541791F	1	0.42	Positive
ENSG00000085491_cg11425470	1	0.435	Positive
ENSG00000162636_cg11425470	0.992857	0.4	Positive
ENSG00000134186_cg11425470	1	0.43	Positive
ENSG00000143107_cg11425470	1	0.435	Positive
ENSG00000232971_cg11425470	0.992857	0.44	Positive
ENSG00000116266_cg11425470	0.992857	0.435	Positive
ENSG00000228076_cg11425470	1	0.43	Positive
ENSG00000203897_cg11425470	0.992857	0.415	Positive
ENSG00000134243_cg11425470	1	0.44	Positive
ENSG00000213366_cg00924017	0.992857	0.385	Undetermined
ENSG00000213366_cg22221025	0.992857	0.385	Undetermined
ENSG00000213366_cg26668989	0.992857	0.37	Undetermined
ENSG00000134184_cg18533397	0.992857	0.38	Undetermined
ENSG00000134184_cg00924017	0.992857	0.395	Undetermined
ENSG00000134184_cg22221025	0.992857	0.395	Undetermined
ENSG00000134184_cg26668989	0.992857	0.375	Undetermined
ENSG00000241720_cg18533397	0.992857	0.38	Undetermined
ENSG00000241720_cg00924017	0.992857	0.395	Undetermined
ENSG00000241720_cg22221025	0.992857	0.395	Undetermined
ENSG00000241720_cg26668989	0.992857	0.375	Undetermined
ENSG00000134201_cg20803293	1	0.29	Negative
ENSG00000134201_cg25210835	1	0.295	Negative
ENSG00000134201_cg24467349	1	0.295	Negative
ENSG00000261654_cg20317872	0.992857	0.545	Positive
ENSG00000261654_cg24641737	0.992857	0.515	Positive
ENSG00000232811_cg20317872	0.992857	0.545	Positive
ENSG00000232811_cg24641737	0.992857	0.515	Positive
ENSG00000121931_cg20317872	0.992857	0.54	Positive
ENSG00000121931_cg24641737	0.992857	0.515	Positive
ENSG00000085465_cg20317872	0.992857	0.54	Positive
ENSG00000085465_cg24641737	0.992857	0.51	Positive
ENSG00000260948_cg20317872	0.992857	0.54	Positive
ENSG00000260948_cg24641737	0.992857	0.515	Positive
ENSG00000233337_cg20317872	0.992857	0.54	Positive
ENSG00000233337_cg24641737	0.992857	0.515	Positive
ENSG00000243960_cg20317872	0.992857	0.54	Positive
ENSG00000243960_cg24641737	0.992857	0.515	Positive
ENSG00000116455_cg20317872	0.992857	0.545	Positive
ENSG00000116455_cg24641737	0.992857	0.515	Positive
ENSG00000199890_cg20317872	0.992857	0.545	Positive
ENSG00000199890_cg24641737	0.992857	0.515	Positive
ENSG00000116459_cg20317872	0.992857	0.545	Positive
ENSG00000116459_cg24641737	0.992857	0.515	Positive
ENSG00000143110_cg20317872	0.992857	0.54	Positive
ENSG00000143110_cg24641737	0.992857	0.52	Positive
ENSG00000225079_cg11258381	0.992857	0.23	Negative
ENSG00000206828_cg17606675	1	0.41	Positive
ENSG00000178104_cg25173010	0.992857	0.38	Undetermined
ENSG00000178104_cg18879829	0.992857	0.36	Undetermined
ENSG00000178104_cg12769891	0.992857	0.38	Undetermined
ENSG00000178104_cg22221669	0.992857	0.405	Positive
ENSG00000178104_cg17745163	0.992857	0.46	Positive
ENSG00000178104_cg19301058	0.992857	0.47	Positive
ENSG00000178104_cg00497091	0.992857	0.47	Positive
ENSG00000178104_cg13305883	0.992857	0.47	Positive
ENSG00000178104_cg19259649	1	0.44	Positive
ENSG00000213240_cg19259649	0.992857	0.445	Positive
ENSG00000168509_cg25173010	1	0.255	Negative
ENSG00000168509_cg18879829	1	0.28	Negative
ENSG00000168509_cg12769891	1	0.295	Negative
ENSG00000168509_cg22221669	1	0.32	Undetermined
ENSG00000168509_cg17745163	1	0.385	Undetermined
ENSG00000168509_cg19301058	1	0.385	Undetermined
ENSG00000168509_cg00497091	1	0.385	Undetermined
ENSG00000168509_cg13305883	1	0.385	Undetermined
ENSG00000168509_cg03961800	1	0.385	Undetermined
ENSG00000168509_cg12424475	1	0.38	Undetermined
ENSG00000168509_cg26783464	1	0.335	Undetermined
ENSG00000168509_cg07011115	1	0.32	Undetermined
ENSG00000168509_cg10823926	1	0.345	Undetermined
ENSG00000121851_cg22525212	1	0.305	Undetermined
ENSG00000121851_cg25173010	1	0.265	Negative
ENSG00000121851_cg18879829	1	0.28	Negative
ENSG00000121851_cg12769891	1	0.3	Negative
ENSG00000121851_cg22221669	1	0.325	Undetermined
ENSG00000121851_cg17745163	0.992857	0.385	Undetermined
ENSG00000121851_cg19301058	0.992857	0.385	Undetermined
ENSG00000121851_cg00497091	0.992857	0.385	Undetermined
ENSG00000121851_cg13305883	0.992857	0.385	Undetermined
ENSG00000121851_cg12832565	1	0.475	Positive
ENSG00000121851_cg15892497	1	0.54	Positive
ENSG00000234222_cg10823926	1	0.35	Undetermined
ENSG00000211451_cg03961800	1	0.375	Undetermined
ENSG00000211451_cg12424475	1	0.37	Undetermined
ENSG00000211451_cg26783464	1	0.33	Undetermined
ENSG00000211451_cg07011115	1	0.325	Undetermined
ENSG00000211451_cg10823926	1	0.35	Undetermined
ENSG00000131779_cg03961800	1	0.375	Undetermined
ENSG00000131779_cg12424475	1	0.37	Undetermined
ENSG00000131779_cg26783464	1	0.33	Undetermined
ENSG00000131779_cg07011115	1	0.325	Undetermined
ENSG00000131779_cg10823926	1	0.35	Undetermined
ENSG00000143127_cg18879829	1	0.285	Negative
ENSG00000143127_cg12769891	1	0.3	Negative
ENSG00000143127_cg22221669	1	0.325	Undetermined
ENSG00000143127_cg17745163	1	0.39	Undetermined
ENSG00000143127_cg19301058	1	0.395	Undetermined
ENSG00000143127_cg00497091	1	0.395	Undetermined
ENSG00000143127_cg13305883	1	0.395	Undetermined
ENSG00000143127_cg19259649	1	0.4	Positive
ENSG00000244619_cg26783464	0.992857	0.32	Undetermined
ENSG00000244619_cg07011115	0.992857	0.32	Undetermined
ENSG00000244619_cg10823926	1	0.335	Undetermined
ENSG00000198483_cg03961800	1	0.32	Undetermined
ENSG00000198483_cg12424475	1	0.325	Undetermined
ENSG00000198483_cg26783464	1	0.25	Negative
ENSG00000198483_cg07011115	1	0.255	Negative
ENSG00000131788_cg03961800	1	0.375	Undetermined
ENSG00000131788_cg12424475	1	0.37	Undetermined
ENSG00000131788_cg26783464	1	0.33	Undetermined
ENSG00000131788_cg07011115	1	0.325	Undetermined
ENSG00000131788_cg10823926	1	0.35	Undetermined
ENSG00000131788_cg12832565	0.992857	0.43	Positive
ENSG00000131788_cg15892497	0.992857	0.5	Positive
ENSG00000186364_cg12424475	0.992857	0.37	Undetermined
ENSG00000186364_cg26783464	0.992857	0.33	Undetermined
ENSG00000186364_cg07011115	0.992857	0.325	Undetermined
ENSG00000186364_cg10823926	1	0.35	Undetermined
ENSG00000186364_cg19259649	0.992857	0.36	Undetermined
ENSG00000186364_cg12832565	0.992857	0.42	Positive
ENSG00000186364_cg15892497	0.992857	0.495	Positive
ENSG00000186141_cg22525212	1	0.335	Undetermined
ENSG00000186141_cg25173010	1	0.32	Undetermined
ENSG00000186141_cg18879829	1	0.31	Undetermined
ENSG00000186141_cg12769891	1	0.32	Undetermined
ENSG00000186141_cg22221669	1	0.38	Undetermined
ENSG00000186141_cg17745163	1	0.415	Positive
ENSG00000186141_cg19301058	1	0.435	Positive
ENSG00000186141_cg00497091	1	0.435	Positive
ENSG00000186141_cg13305883	1	0.435	Positive
ENSG00000174827_cg22525212	1	0.34	Undetermined
ENSG00000174827_cg25173010	0.992857	0.365	Undetermined
ENSG00000174827_cg18879829	0.992857	0.34	Undetermined
ENSG00000174827_cg12769891	0.992857	0.36	Undetermined
ENSG00000198658_cg03961800	1	0.43	Positive
ENSG00000198658_cg12424475	1	0.42	Positive
ENSG00000198658_cg26783464	1	0.365	Undetermined
ENSG00000198658_cg07011115	1	0.355	Undetermined
ENSG00000198658_cg10823926	1	0.395	Undetermined
ENSG00000238765_cg17138963	1	0.5	Positive
ENSG00000227242_cg02487331	1	0.52	Positive
ENSG00000227242_cg06871074	1	0.5	Positive
ENSG00000227242_cg21908235	1	0.84	Positive
ENSG00000227242_cg16700924	1	0.49	Positive
ENSG00000227242_cg00044796	1	0.52	Positive
ENSG00000227242_cg17138963	0.992857	0.455	Positive
ENSG00000225603_cg02487331	1	0.52	Positive
ENSG00000225603_cg06871074	1	0.5	Positive
ENSG00000225603_cg21908235	1	0.84	Positive
ENSG00000225603_cg16700924	1	0.49	Positive
ENSG00000225603_cg00044796	0.992857	0.525	Positive
ENSG00000131791_cg17138963	1	0.435	Positive
ENSG00000237188_cg17138963	1	0.435	Positive
ENSG00000131781_cg02737418	1	0.55	Positive
ENSG00000180867_cg17138963	1	0.44	Positive
ENSG00000131778_cg02737418	1	0.55	Positive
ENSG00000213226_cg02737418	1	0.555	Positive
ENSG00000162836_cg21919968	1	0.5	Positive
ENSG00000234190_cg11385094	0.992857	0.41	Positive
ENSG00000234190_cg02737418	1	0.515	Positive
ENSG00000234190_cg21167167	1	0.275	Negative
ENSG00000234190_cg25862444	1	0.405	Positive
ENSG00000234190_cg24346776	0.992857	0.465	Positive
ENSG00000234190_cg00721572	0.992857	0.395	Undetermined
ENSG00000223728_cg25200152	1	0.42	Positive
ENSG00000223728_cg18020955	1	0.405	Positive
ENSG00000121634_cg16574962	1	0.41	Positive
ENSG00000121634_cg02737418	1	0.48	Positive
ENSG00000121634_cg15648188	1	0.395	Undetermined
ENSG00000121634_cg25862444	0.992857	0.415	Positive
ENSG00000121634_cg24346776	0.992857	0.45	Positive
ENSG00000121634_cg04861904	0.992857	0.43	Positive
ENSG00000188092_cg16574962	1	0.42	Positive
ENSG00000188092_cg11385094	1	0.425	Positive
ENSG00000188092_cg02737418	1	0.485	Positive
ENSG00000188092_cg21167167	0.992857	0.265	Negative
ENSG00000215859_cg15648188	1	0.395	Undetermined
ENSG00000244211_cg16574962	0.992857	0.425	Positive
ENSG00000244211_cg11385094	0.992857	0.41	Positive
ENSG00000244211_cg13067553	1	0.555	Positive
ENSG00000244211_cg03242265	1	0.555	Positive
ENSG00000206791_cg11385094	0.992857	0.41	Positive
ENSG00000206791_cg00721572	0.992857	0.395	Undetermined
ENSG00000206791_cg25200152	0.992857	0.4	Positive
ENSG00000206791_cg18020955	1	0.4	Positive
ENSG00000206791_cg23989012	1	0.42	Positive
ENSG00000206585_cg11385094	1	0.41	Positive
ENSG00000206585_cg15648188	0.992857	0.39	Undetermined
ENSG00000206585_cg22940546	1	0.475	Positive
ENSG00000206585_cg15548446	1	0.4	Positive
ENSG00000206585_cg15829969	0.992857	0.48	Positive
ENSG00000206585_cg03951833	0.992857	0.435	Positive
ENSG00000225080_cg21167167	1	0.185	Negative
ENSG00000225080_cg25862444	1	0.395	Undetermined
ENSG00000225080_cg24346776	1	0.41	Positive
ENSG00000225080_cg04861904	1	0.405	Positive
ENSG00000232265_cg00721572	1	0.395	Undetermined
ENSG00000232265_cg18020955	0.992857	0.335	Undetermined
ENSG00000232265_cg23989012	1	0.34	Undetermined
ENSG00000224335_cg15648188	1	0.395	Undetermined
ENSG00000224335_cg21167167	1	0.155	Negative
ENSG00000224335_cg19265480	1	0.55	Positive
ENSG00000224335_cg23206461	1	0.515	Positive
ENSG00000224335_cg13392957	1	0.53	Positive
ENSG00000224335_cg13067553	1	0.555	Positive
ENSG00000224335_cg03242265	1	0.555	Positive
ENSG00000224335_cg18020955	0.992857	0.31	Undetermined
ENSG00000224335_cg23989012	1	0.315	Undetermined
ENSG00000224335_cg22940546	1	0.44	Positive
ENSG00000224335_cg15548446	1	0.355	Undetermined
ENSG00000224335_cg15829969	1	0.44	Positive
ENSG00000227700_cg02737418	1	0.55	Positive
ENSG00000227700_cg21167167	0.992857	0.155	Negative
ENSG00000227700_cg00721572	1	0.375	Undetermined
ENSG00000227700_cg15829969	1	0.44	Positive
ENSG00000227700_cg03951833	1	0.395	Undetermined
ENSG00000227700_cg12099459	1	0.5	Positive
ENSG00000199879_cg21167167	1	0.16	Negative
ENSG00000199879_cg19265480	1	0.555	Positive
ENSG00000199879_cg23206461	1	0.515	Positive
ENSG00000199879_cg13392957	1	0.53	Positive
ENSG00000199879_cg13067553	1	0.555	Positive
ENSG00000199879_cg03242265	1	0.555	Positive
ENSG00000234283_cg21167167	1	0.155	Negative
ENSG00000234283_cg00721572	0.992857	0.36	Undetermined
ENSG00000234283_cg23206461	1	0.51	Positive
ENSG00000234283_cg13392957	1	0.525	Positive
ENSG00000234283_cg13067553	1	0.55	Positive
ENSG00000234283_cg25200152	1	0.315	Undetermined
ENSG00000234283_cg18020955	1	0.295	Negative
ENSG00000234283_cg23989012	1	0.31	Undetermined
ENSG00000234283_cg22940546	0.992857	0.44	Positive
ENSG00000228626_cg02737418	0.992857	0.55	Positive
ENSG00000228626_cg21167167	1	0.155	Negative
ENSG00000228626_cg25200152	1	0.315	Undetermined
ENSG00000228626_cg22940546	1	0.43	Positive
ENSG00000231196_cg25862444	1	0.38	Undetermined
ENSG00000231196_cg24346776	1	0.38	Undetermined
ENSG00000231196_cg04861904	0.992857	0.38	Undetermined
ENSG00000231196_cg00721572	1	0.36	Undetermined
ENSG00000231196_cg23989012	0.992857	0.305	Undetermined
ENSG00000231196_cg22940546	1	0.425	Positive
ENSG00000231196_cg15548446	1	0.34	Undetermined
ENSG00000231196_cg15829969	1	0.41	Positive
ENSG00000231196_cg03951833	1	0.375	Undetermined
ENSG00000238107_cg21167167	1	0.155	Negative
ENSG00000238107_cg00721572	1	0.355	Undetermined
ENSG00000238107_cg23206461	0.992857	0.505	Positive
ENSG00000238107_cg13392957	1	0.52	Positive
ENSG00000238107_cg25200152	0.992857	0.31	Undetermined
ENSG00000238107_cg22940546	1	0.425	Positive
ENSG00000238107_cg15548446	1	0.34	Undetermined
ENSG00000238107_cg15829969	1	0.41	Positive
ENSG00000238107_cg03951833	1	0.375	Undetermined
ENSG00000235988_cg19265480	1	0.53	Positive
ENSG00000235988_cg23206461	1	0.5	Positive
ENSG00000235988_cg13392957	1	0.52	Positive
ENSG00000235988_cg13067553	1	0.535	Positive
ENSG00000235988_cg03242265	1	0.535	Positive
ENSG00000235988_cg18020955	1	0.23	Negative
ENSG00000235988_cg23989012	0.992857	0.27	Negative
ENSG00000235988_cg22940546	1	0.425	Positive
ENSG00000235988_cg15548446	0.992857	0.325	Undetermined
ENSG00000235988_cg21919968	1	0.505	Positive
ENSG00000235988_cg12099459	1	0.51	Positive
ENSG00000224481_cg00721572	1	0.37	Undetermined
ENSG00000224481_cg19265480	1	0.54	Positive
ENSG00000224481_cg23206461	0.992857	0.51	Positive
ENSG00000224481_cg25200152	0.992857	0.305	Undetermined
ENSG00000224481_cg18020955	1	0.29	Negative
ENSG00000224481_cg23989012	1	0.3	Negative
ENSG00000224481_cg22940546	0.992857	0.395	Undetermined
ENSG00000224481_cg15548446	1	0.29	Negative
ENSG00000224481_cg12099459	1	0.51	Positive
ENSG00000252744_cg19265480	0.992857	0.545	Positive
ENSG00000252744_cg23206461	0.992857	0.51	Positive
ENSG00000252744_cg13392957	0.992857	0.515	Positive
ENSG00000252744_cg13067553	0.992857	0.54	Positive
ENSG00000252744_cg03242265	1	0.54	Positive
ENSG00000252744_cg22940546	1	0.395	Undetermined
ENSG00000252744_cg15548446	1	0.295	Negative
ENSG00000202408_cg00721572	1	0.37	Undetermined
ENSG00000202408_cg19265480	1	0.545	Positive
ENSG00000202408_cg25200152	1	0.305	Undetermined
ENSG00000202408_cg18020955	1	0.285	Negative
ENSG00000202408_cg22940546	0.992857	0.42	Positive
ENSG00000202408_cg03951833	0.992857	0.375	Undetermined
ENSG00000202408_cg21919968	1	0.49	Positive
ENSG00000202408_cg12099459	0.992857	0.5	Positive
ENSG00000207340_cg22940546	1	0.425	Positive
ENSG00000207340_cg15548446	1	0.34	Undetermined
ENSG00000207340_cg15829969	1	0.41	Positive
ENSG00000207340_cg03951833	1	0.375	Undetermined
ENSG00000207340_cg12099459	1	0.495	Positive
ENSG00000201183_cg21167167	0.992857	0.185	Negative
ENSG00000201183_cg25200152	1	0.34	Undetermined
ENSG00000231551_cg25862444	0.992857	0.395	Undetermined
ENSG00000231551_cg24346776	0.992857	0.405	Positive
ENSG00000231551_cg15548446	1	0.355	Undetermined
ENSG00000231551_cg15829969	1	0.44	Positive
ENSG00000231551_cg03951833	1	0.395	Undetermined
ENSG00000225871_cg21167167	1	0.205	Negative
ENSG00000225871_cg19265480	0.992857	0.55	Positive
ENSG00000225871_cg18020955	0.992857	0.315	Undetermined
ENSG00000225871_cg23989012	1	0.315	Undetermined
ENSG00000225871_cg12099459	0.992857	0.5	Positive
ENSG00000223612_cg00646200	0.992857	0.38	Undetermined
ENSG00000223612_cg26681183	0.992857	0.38	Undetermined
ENSG00000256374_cg15648188	1	0.4	Positive
ENSG00000256374_cg00646200	0.992857	0.38	Undetermined
ENSG00000256374_cg26681183	0.992857	0.38	Undetermined
ENSG00000236140_cg15548446	1	0.425	Positive
ENSG00000236140_cg15829969	0.992857	0.49	Positive
ENSG00000236140_cg03951833	0.992857	0.44	Positive
ENSG00000236140_cg00646200	1	0.375	Undetermined
ENSG00000236140_cg26681183	1	0.375	Undetermined
ENSG00000234367_cg21919968	0.992857	0.5	Positive
ENSG00000234367_cg00646200	1	0.37	Undetermined
ENSG00000234367_cg26681183	1	0.37	Undetermined
ENSG00000229002_cg02153358	0.992857	0.57	Positive
ENSG00000229002_cg25435819	1	0.54	Positive
ENSG00000229002_cg13879417	1	0.595	Positive
ENSG00000229002_cg10025714	1	0.54	Positive
ENSG00000229002_cg18388270	1	0.435	Positive
ENSG00000229002_cg02088197	1	0.46	Positive
ENSG00000229002_cg19764608	1	0.365	Undetermined
ENSG00000207205_cg11725101	1	0.41	Positive
ENSG00000207205_cg18388270	1	0.43	Positive
ENSG00000207205_cg02088197	1	0.46	Positive
ENSG00000235887_cg19343566	0.992857	0.5	Positive
ENSG00000235887_cg19908485	1	0.47	Positive
ENSG00000235887_cg06921319	1	0.515	Positive
ENSG00000235887_cg22700790	1	0.485	Positive
ENSG00000235887_cg21404935	1	0.56	Positive
ENSG00000235887_cg11710152	1	0.53	Positive
ENSG00000223495_cg11725101	0.992857	0.4	Positive
ENSG00000242943_cg11725101	1	0.405	Positive
ENSG00000242943_cg10025714	0.992857	0.525	Positive
ENSG00000242943_cg06808522	0.992857	0.46	Positive
ENSG00000242943_cg00780971	0.992857	0.4	Positive
ENSG00000175658_cg11725101	1	0.43	Positive
ENSG00000175658_cg19635571	0.992857	0.575	Positive
ENSG00000175658_cg22692549	0.992857	0.49	Positive
ENSG00000175658_cg00822399	1	0.495	Positive
ENSG00000175658_cg17598466	1	0.535	Positive
ENSG00000175658_cg22700790	0.992857	0.48	Positive
ENSG00000175658_cg21404935	0.992857	0.555	Positive
ENSG00000222854_cg06808522	0.992857	0.465	Positive
ENSG00000222854_cg06921319	0.992857	0.515	Positive
ENSG00000222854_cg11710152	0.992857	0.535	Positive
ENSG00000232527_cg13529755	0.992857	0.525	Positive
ENSG00000232527_cg19635571	1	0.57	Positive
ENSG00000232527_cg22692549	1	0.485	Positive
ENSG00000203825_cg19635571	1	0.58	Positive
ENSG00000203825_cg27587661	0.992857	0.495	Positive
ENSG00000203825_cg23688118	0.992857	0.435	Positive
ENSG00000203825_cg18388270	1	0.425	Positive
ENSG00000203825_cg02088197	1	0.43	Positive
ENSG00000203825_cg18770149	1	0.345	Undetermined
ENSG00000203825_cg21385052	0.992857	0.395	Undetermined
ENSG00000203825_cg13430807	1	0.43	Positive
ENSG00000179571_cg19635571	0.992857	0.56	Positive
ENSG00000179571_cg22692549	0.992857	0.505	Positive
ENSG00000179571_cg00822399	1	0.5	Positive
ENSG00000179571_cg17598466	1	0.54	Positive
ENSG00000179571_cg19769301	1	0.495	Positive
ENSG00000179571_cg02153358	0.992857	0.55	Positive
ENSG00000179571_cg25435819	0.992857	0.56	Positive
ENSG00000179571_cg13879417	0.992857	0.6	Positive
ENSG00000179571_cg10025714	0.992857	0.455	Positive
ENSG00000179571_cg23034922	1	0.425	Positive
ENSG00000179571_cg27554973	1	0.425	Positive
ENSG00000179571_cg19343566	1	0.47	Positive
ENSG00000179571_cg19908485	1	0.435	Positive
ENSG00000179571_cg06921319	1	0.5	Positive
ENSG00000179571_cg23106045	1	0.37	Undetermined
ENSG00000179571_cg09139923	1	0.39	Undetermined
ENSG00000179571_cg21937395	1	0.39	Undetermined
ENSG00000179571_cg11710152	0.992857	0.54	Positive
ENSG00000179571_cg10443187	1	0.335	Undetermined
ENSG00000179571_cg03593833	1	0.305	Undetermined
ENSG00000179571_cg00338345	1	0.3	Negative
ENSG00000226028_cg17598466	1	0.535	Positive
ENSG00000226028_cg19769301	1	0.485	Positive
ENSG00000226028_cg04876245	1	0.44	Positive
ENSG00000226028_cg19736968	1	0.44	Positive
ENSG00000226028_cg27587661	1	0.475	Positive
ENSG00000226028_cg06808522	1	0.43	Positive
ENSG00000226028_cg23034922	1	0.425	Positive
ENSG00000226028_cg27554973	1	0.425	Positive
ENSG00000226028_cg19343566	0.992857	0.47	Positive
ENSG00000226028_cg19908485	0.992857	0.435	Positive
ENSG00000226028_cg00780971	0.992857	0.4	Positive
ENSG00000202167_cg19635571	1	0.53	Positive
ENSG00000202167_cg22692549	1	0.475	Positive
ENSG00000202167_cg00822399	1	0.44	Positive
ENSG00000202167_cg19769301	1	0.455	Positive
ENSG00000202167_cg02153358	1	0.52	Positive
ENSG00000202167_cg25435819	1	0.515	Positive
ENSG00000202167_cg13879417	1	0.555	Positive
ENSG00000202167_cg06808522	0.992857	0.425	Positive
ENSG00000202167_cg23034922	1	0.41	Positive
ENSG00000202167_cg27554973	1	0.41	Positive
ENSG00000202167_cg19343566	1	0.47	Positive
ENSG00000202167_cg19908485	1	0.42	Positive
ENSG00000202167_cg06921319	1	0.49	Positive
ENSG00000202167_cg01062913	0.992857	0.48	Positive
ENSG00000202167_cg13787167	0.992857	0.405	Positive
ENSG00000202167_cg19775250	1	0.41	Positive
ENSG00000202167_cg22700790	1	0.47	Positive
ENSG00000202167_cg00780971	1	0.405	Positive
ENSG00000202167_cg19764608	1	0.355	Undetermined
ENSG00000207349_cg17598466	1	0.535	Positive
ENSG00000207349_cg19769301	1	0.485	Positive
ENSG00000207349_cg04876245	1	0.44	Positive
ENSG00000207349_cg19736968	1	0.44	Positive
ENSG00000207349_cg27587661	1	0.475	Positive
ENSG00000207349_cg23034922	1	0.425	Positive
ENSG00000207349_cg27554973	1	0.425	Positive
ENSG00000207349_cg19343566	1	0.47	Positive
ENSG00000207349_cg19908485	1	0.435	Positive
ENSG00000207349_cg06921319	1	0.5	Positive
ENSG00000207349_cg23688118	0.992857	0.445	Positive
ENSG00000207349_cg22700790	1	0.47	Positive
ENSG00000207349_cg21404935	1	0.535	Positive
ENSG00000207349_cg19764608	1	0.34	Undetermined
ENSG00000207349_cg18770149	1	0.345	Undetermined
ENSG00000207349_cg21385052	0.992857	0.395	Undetermined
ENSG00000207349_cg13430807	1	0.43	Positive
ENSG00000252826_cg06921319	1	0.5	Positive
ENSG00000252826_cg18388270	1	0.365	Undetermined
ENSG00000252826_cg02088197	1	0.335	Undetermined
ENSG00000252826_cg19764608	1	0.33	Undetermined
ENSG00000252826_cg10443187	1	0.315	Undetermined
ENSG00000252826_cg03593833	1	0.28	Negative
ENSG00000252826_cg00338345	1	0.27	Negative
ENSG00000252826_cg18770149	1	0.345	Undetermined
ENSG00000252826_cg21385052	0.992857	0.395	Undetermined
ENSG00000252826_cg13430807	1	0.43	Positive
ENSG00000206737_cg19635571	0.992857	0.585	Positive
ENSG00000206737_cg22692549	0.992857	0.5	Positive
ENSG00000206737_cg19769301	1	0.49	Positive
ENSG00000206737_cg04876245	1	0.445	Positive
ENSG00000206737_cg19736968	1	0.445	Positive
ENSG00000206737_cg27587661	1	0.475	Positive
ENSG00000206737_cg02153358	1	0.56	Positive
ENSG00000206737_cg25435819	1	0.555	Positive
ENSG00000206737_cg13879417	1	0.61	Positive
ENSG00000206737_cg22700790	1	0.47	Positive
ENSG00000206737_cg21404935	1	0.55	Positive
ENSG00000206737_cg11710152	1	0.54	Positive
ENSG00000206737_cg19764608	1	0.305	Undetermined
ENSG00000206737_cg10443187	1	0.26	Negative
ENSG00000206737_cg03593833	1	0.235	Negative
ENSG00000206737_cg00338345	1	0.235	Negative
ENSG00000206737_cg18770149	1	0.345	Undetermined
ENSG00000206737_cg21385052	0.992857	0.395	Undetermined
ENSG00000206737_cg13430807	1	0.43	Positive
ENSG00000232721_cg19635571	1	0.59	Positive
ENSG00000232721_cg22692549	1	0.5	Positive
ENSG00000232721_cg00822399	0.992857	0.505	Positive
ENSG00000232721_cg04876245	1	0.445	Positive
ENSG00000232721_cg19736968	1	0.445	Positive
ENSG00000232721_cg27587661	0.992857	0.475	Positive
ENSG00000232721_cg10025714	1	0.46	Positive
ENSG00000232721_cg06808522	1	0.44	Positive
ENSG00000232721_cg23034922	1	0.425	Positive
ENSG00000232721_cg27554973	1	0.425	Positive
ENSG00000232721_cg19343566	0.992857	0.475	Positive
ENSG00000232721_cg00780971	1	0.405	Positive
ENSG00000232721_cg19764608	1	0.33	Undetermined
ENSG00000232721_cg18770149	1	0.345	Undetermined
ENSG00000232721_cg21385052	0.992857	0.395	Undetermined
ENSG00000232721_cg13430807	1	0.43	Positive
ENSG00000223779_cg19635571	1	0.585	Positive
ENSG00000223779_cg22692549	1	0.5	Positive
ENSG00000223779_cg19769301	1	0.49	Positive
ENSG00000223779_cg04876245	1	0.445	Positive
ENSG00000223779_cg19736968	0.992857	0.445	Positive
ENSG00000223779_cg06808522	1	0.44	Positive
ENSG00000223779_cg23106045	0.992857	0.365	Undetermined
ENSG00000223779_cg09139923	0.992857	0.385	Undetermined
ENSG00000223779_cg21937395	0.992857	0.385	Undetermined
ENSG00000223779_cg00780971	1	0.405	Positive
ENSG00000223779_cg10443187	0.992857	0.315	Undetermined
ENSG00000223779_cg03593833	0.992857	0.28	Negative
ENSG00000223779_cg00338345	0.992857	0.27	Negative
ENSG00000223779_cg18770149	1	0.345	Undetermined
ENSG00000223779_cg21385052	0.992857	0.395	Undetermined
ENSG00000223779_cg13430807	1	0.43	Positive
ENSG00000242352_cg19635571	0.992857	0.58	Positive
ENSG00000242352_cg22692549	1	0.505	Positive
ENSG00000242352_cg00822399	0.992857	0.51	Positive
ENSG00000242352_cg06808522	0.992857	0.44	Positive
ENSG00000242352_cg23688118	1	0.445	Positive
ENSG00000242352_cg22700790	1	0.47	Positive
ENSG00000242352_cg21404935	0.992857	0.55	Positive
ENSG00000242352_cg19764608	1	0.34	Undetermined
ENSG00000242352_cg18770149	1	0.345	Undetermined
ENSG00000242352_cg21385052	0.992857	0.395	Undetermined
ENSG00000242352_cg13430807	1	0.43	Positive
ENSG00000226067_cg13529755	0.992857	0.54	Positive
ENSG00000226067_cg04876245	1	0.44	Positive
ENSG00000226067_cg19736968	1	0.44	Positive
ENSG00000226067_cg27587661	1	0.495	Positive
ENSG00000226067_cg02153358	1	0.57	Positive
ENSG00000226067_cg25435819	1	0.55	Positive
ENSG00000226067_cg13879417	1	0.605	Positive
ENSG00000226067_cg23034922	1	0.42	Positive
ENSG00000226067_cg27554973	1	0.42	Positive
ENSG00000226067_cg19343566	1	0.47	Positive
ENSG00000226067_cg19908485	1	0.445	Positive
ENSG00000226067_cg06921319	0.992857	0.505	Positive
ENSG00000226067_cg01062913	0.992857	0.48	Positive
ENSG00000226067_cg10443187	0.992857	0.325	Undetermined
ENSG00000226067_cg03593833	0.992857	0.295	Negative
ENSG00000226067_cg00338345	0.992857	0.285	Negative
ENSG00000226067_cg18770149	1	0.345	Undetermined
ENSG00000226067_cg21385052	0.992857	0.395	Undetermined
ENSG00000226067_cg13430807	1	0.43	Positive
ENSG00000252105_cg13529755	0.992857	0.54	Positive
ENSG00000252105_cg19635571	0.992857	0.585	Positive
ENSG00000252105_cg22692549	0.992857	0.51	Positive
ENSG00000252105_cg19769301	0.992857	0.49	Positive
ENSG00000252105_cg10025714	1	0.48	Positive
ENSG00000252105_cg06921319	0.992857	0.505	Positive
ENSG00000252105_cg23106045	0.992857	0.36	Undetermined
ENSG00000252105_cg09139923	1	0.385	Undetermined
ENSG00000252105_cg21937395	1	0.385	Undetermined
ENSG00000252105_cg01062913	0.992857	0.48	Positive
ENSG00000252105_cg13787167	0.992857	0.42	Positive
ENSG00000252105_cg19775250	1	0.415	Positive
ENSG00000252105_cg18770149	1	0.345	Undetermined
ENSG00000252105_cg21385052	0.992857	0.395	Undetermined
ENSG00000252105_cg13430807	1	0.43	Positive
ENSG00000233430_cg00646200	1	0.37	Undetermined
ENSG00000233430_cg26681183	1	0.37	Undetermined
ENSG00000233430_cg13529755	0.992857	0.535	Positive
ENSG00000233430_cg19635571	1	0.565	Positive
ENSG00000233430_cg22692549	1	0.475	Positive
ENSG00000233430_cg04876245	0.992857	0.415	Positive
ENSG00000233430_cg19736968	0.992857	0.415	Positive
ENSG00000233430_cg27587661	0.992857	0.49	Positive
ENSG00000233430_cg10025714	1	0.495	Positive
ENSG00000233430_cg23034922	1	0.44	Positive
ENSG00000233430_cg27554973	1	0.44	Positive
ENSG00000233430_cg19343566	1	0.49	Positive
ENSG00000233430_cg19908485	1	0.455	Positive
ENSG00000233430_cg06921319	1	0.505	Positive
ENSG00000233430_cg09139923	1	0.395	Undetermined
ENSG00000233430_cg21937395	1	0.395	Undetermined
ENSG00000233430_cg01062913	0.992857	0.485	Positive
ENSG00000233430_cg13787167	0.992857	0.42	Positive
ENSG00000233430_cg19775250	0.992857	0.42	Positive
ENSG00000233430_cg18770149	1	0.34	Undetermined
ENSG00000233430_cg21385052	0.992857	0.385	Undetermined
ENSG00000233430_cg13430807	1	0.425	Positive
ENSG00000212044_cg00646200	0.992857	0.37	Undetermined
ENSG00000212044_cg26681183	0.992857	0.37	Undetermined
ENSG00000212044_cg13529755	0.992857	0.53	Positive
ENSG00000212044_cg00822399	1	0.495	Positive
ENSG00000212044_cg17598466	1	0.53	Positive
ENSG00000212044_cg19769301	1	0.49	Positive
ENSG00000212044_cg04876245	1	0.415	Positive
ENSG00000212044_cg19736968	1	0.415	Positive
ENSG00000212044_cg27587661	1	0.49	Positive
ENSG00000212044_cg10025714	1	0.505	Positive
ENSG00000212044_cg06808522	1	0.45	Positive
ENSG00000212044_cg23106045	1	0.375	Undetermined
ENSG00000212044_cg09139923	1	0.395	Undetermined
ENSG00000212044_cg21937395	1	0.395	Undetermined
ENSG00000212044_cg01062913	1	0.485	Positive
ENSG00000212044_cg13787167	1	0.415	Positive
ENSG00000212044_cg19775250	1	0.42	Positive
ENSG00000212044_cg11710152	1	0.54	Positive
ENSG00000212044_cg00780971	1	0.405	Positive
ENSG00000212044_cg18770149	1	0.34	Undetermined
ENSG00000212044_cg21385052	0.992857	0.385	Undetermined
ENSG00000212044_cg13430807	1	0.425	Positive
ENSG00000237503_cg00646200	0.992857	0.37	Undetermined
ENSG00000237503_cg26681183	0.992857	0.37	Undetermined
ENSG00000237503_cg13529755	0.992857	0.525	Positive
ENSG00000237503_cg22692549	0.992857	0.485	Positive
ENSG00000237503_cg19769301	1	0.49	Positive
ENSG00000237503_cg01062913	1	0.465	Positive
ENSG00000237503_cg13787167	1	0.41	Positive
ENSG00000237503_cg22700790	1	0.47	Positive
ENSG00000237503_cg21404935	1	0.55	Positive
ENSG00000237503_cg11710152	1	0.53	Positive
ENSG00000237503_cg18388270	1	0.415	Positive
ENSG00000237503_cg02088197	1	0.425	Positive
ENSG00000237503_cg10443187	0.992857	0.335	Undetermined
ENSG00000237503_cg03593833	0.992857	0.305	Undetermined
ENSG00000237503_cg00338345	0.992857	0.3	Negative
ENSG00000237503_cg18770149	1	0.34	Undetermined
ENSG00000237503_cg21385052	1	0.385	Undetermined
ENSG00000237503_cg13430807	1	0.425	Positive
ENSG00000234571_cg00646200	1	0.37	Undetermined
ENSG00000234571_cg26681183	1	0.37	Undetermined
ENSG00000234571_cg19635571	0.992857	0.575	Positive
ENSG00000234571_cg23106045	1	0.41	Positive
ENSG00000234571_cg09139923	1	0.425	Positive
ENSG00000234571_cg21937395	1	0.425	Positive
ENSG00000234571_cg22700790	1	0.465	Positive
ENSG00000234571_cg21404935	1	0.54	Positive
ENSG00000234571_cg19764608	0.992857	0.355	Undetermined
ENSG00000234571_cg10443187	1	0.335	Undetermined
ENSG00000234571_cg03593833	1	0.305	Undetermined
ENSG00000234571_cg00338345	1	0.31	Undetermined
ENSG00000234571_cg18770149	1	0.34	Undetermined
ENSG00000234571_cg21385052	1	0.385	Undetermined
ENSG00000234571_cg13430807	1	0.425	Positive
ENSG00000240929_cg00646200	1	0.375	Undetermined
ENSG00000240929_cg26681183	1	0.375	Undetermined
ENSG00000240929_cg06808522	1	0.465	Positive
ENSG00000240929_cg23034922	0.992857	0.445	Positive
ENSG00000240929_cg27554973	0.992857	0.445	Positive
ENSG00000240929_cg00780971	1	0.405	Positive
ENSG00000240929_cg19764608	1	0.37	Undetermined
ENSG00000240929_cg10443187	1	0.355	Undetermined
ENSG00000240929_cg03593833	1	0.335	Undetermined
ENSG00000240929_cg00338345	1	0.335	Undetermined
ENSG00000240929_cg18770149	1	0.34	Undetermined
ENSG00000240929_cg21385052	1	0.38	Undetermined
ENSG00000240929_cg13430807	1	0.425	Positive
ENSG00000230186_cg00646200	1	0.375	Undetermined
ENSG00000230186_cg26681183	1	0.375	Undetermined
ENSG00000230186_cg06808522	1	0.465	Positive
ENSG00000230186_cg23034922	0.992857	0.445	Positive
ENSG00000230186_cg27554973	0.992857	0.445	Positive
ENSG00000230186_cg19343566	0.992857	0.49	Positive
ENSG00000230186_cg19908485	0.992857	0.465	Positive
ENSG00000230186_cg06921319	0.992857	0.515	Positive
ENSG00000230186_cg19764608	1	0.37	Undetermined
ENSG00000230186_cg10443187	1	0.355	Undetermined
ENSG00000230186_cg03593833	1	0.335	Undetermined
ENSG00000230186_cg00338345	1	0.335	Undetermined
ENSG00000230186_cg18770149	1	0.34	Undetermined
ENSG00000230186_cg21385052	1	0.38	Undetermined
ENSG00000230186_cg13430807	1	0.425	Positive
ENSG00000203818_cg00646200	1	0.375	Undetermined
ENSG00000203818_cg26681183	1	0.375	Undetermined
ENSG00000203818_cg23034922	1	0.445	Positive
ENSG00000203818_cg27554973	1	0.445	Positive
ENSG00000203818_cg19343566	0.992857	0.49	Positive
ENSG00000203818_cg19908485	0.992857	0.465	Positive
ENSG00000203818_cg06921319	0.992857	0.515	Positive
ENSG00000203818_cg19764608	1	0.37	Undetermined
ENSG00000203818_cg10443187	1	0.355	Undetermined
ENSG00000203818_cg03593833	1	0.335	Undetermined
ENSG00000203818_cg00338345	1	0.335	Undetermined
ENSG00000203818_cg18770149	1	0.34	Undetermined
ENSG00000203818_cg21385052	1	0.38	Undetermined
ENSG00000203818_cg13430807	1	0.425	Positive
ENSG00000268074_cg00646200	1	0.375	Undetermined
ENSG00000268074_cg26681183	1	0.375	Undetermined
ENSG00000268074_cg10025714	0.992857	0.525	Positive
ENSG00000268074_cg19764608	0.992857	0.37	Undetermined
ENSG00000268074_cg18770149	1	0.34	Undetermined
ENSG00000268074_cg21385052	1	0.38	Undetermined
ENSG00000268074_cg13430807	1	0.425	Positive
ENSG00000234232_cg13787167	1	0.42	Positive
ENSG00000234232_cg19775250	1	0.43	Positive
ENSG00000234232_cg18388270	1	0.425	Positive
ENSG00000234232_cg02088197	1	0.45	Positive
ENSG00000263825_cg18388270	0.992857	0.425	Positive
ENSG00000263825_cg02088197	0.992857	0.45	Positive
ENSG00000150337_cg22692549	1	0.475	Positive
ENSG00000150337_cg00822399	1	0.5	Positive
ENSG00000150337_cg17598466	1	0.52	Positive
ENSG00000150337_cg19769301	1	0.51	Positive
ENSG00000150337_cg01385430	0.992857	0.34	Undetermined
ENSG00000150337_cg09822051	0.992857	0.34	Undetermined
ENSG00000150337_cg03441257	0.992857	0.34	Undetermined
ENSG00000150337_cg18021690	0.992857	0.37	Undetermined
ENSG00000150337_cg04643103	1	0.32	Undetermined
ENSG00000203814_cg23688118	1	0.44	Positive
ENSG00000233030_cg23034922	1	0.475	Positive
ENSG00000233030_cg27554973	1	0.475	Positive
ENSG00000233030_cg19343566	1	0.505	Positive
ENSG00000233030_cg19908485	1	0.47	Positive
ENSG00000233030_cg06921319	1	0.515	Positive
ENSG00000233030_cg04643103	1	0.32	Undetermined
ENSG00000183598_cg17850088	1	0.47	Positive
ENSG00000203811_cg26546646	1	0.42	Positive
ENSG00000203811_cg03945577	1	0.41	Positive
ENSG00000203811_cg16104481	1	0.41	Positive
ENSG00000220323_cg19635571	1	0.575	Positive
ENSG00000220323_cg22692549	1	0.475	Positive
ENSG00000220323_cg17850088	1	0.48	Positive
ENSG00000261716_cg02153358	1	0.57	Positive
ENSG00000261716_cg25435819	1	0.54	Positive
ENSG00000261716_cg13879417	1	0.595	Positive
ENSG00000261716_cg10025714	1	0.535	Positive
ENSG00000261716_cg18388270	1	0.43	Positive
ENSG00000261716_cg02088197	1	0.46	Positive
ENSG00000203819_cg06808522	1	0.47	Positive
ENSG00000203819_cg01385430	1	0.32	Undetermined
ENSG00000203819_cg09822051	1	0.32	Undetermined
ENSG00000203819_cg03441257	1	0.32	Undetermined
ENSG00000203819_cg18021690	1	0.355	Undetermined
ENSG00000203819_cg04643103	1	0.31	Undetermined
ENSG00000203812_cg06808522	1	0.47	Positive
ENSG00000203812_cg04643103	1	0.31	Undetermined
ENSG00000203852_cg06808522	1	0.47	Positive
ENSG00000203852_cg23034922	1	0.475	Positive
ENSG00000203852_cg27554973	1	0.475	Positive
ENSG00000184678_cg19769301	0.992857	0.51	Positive
ENSG00000184678_cg23034922	1	0.475	Positive
ENSG00000184678_cg27554973	1	0.475	Positive
ENSG00000184678_cg11710152	1	0.53	Positive
ENSG00000184260_cg19769301	0.992857	0.51	Positive
ENSG00000184260_cg19343566	1	0.505	Positive
ENSG00000159164_cg01385430	1	0.24	Negative
ENSG00000159164_cg09822051	1	0.24	Negative
ENSG00000159164_cg03441257	1	0.24	Negative
ENSG00000159164_cg18021690	1	0.285	Negative
ENSG00000143368_cg01385430	0.992857	0.24	Negative
ENSG00000143368_cg09822051	0.992857	0.24	Negative
ENSG00000143368_cg03441257	0.992857	0.24	Negative
ENSG00000143368_cg18021690	0.992857	0.28	Negative
ENSG00000014914_cg21385052	0.992857	0.3	Negative
ENSG00000223945_cg03756514	0.992857	0.41	Positive
ENSG00000223945_cg06217312	0.992857	0.395	Undetermined
ENSG00000223945_cg22649068	0.992857	0.43	Positive
ENSG00000223945_cg13175981	1	0.405	Positive
ENSG00000223945_cg02961109	1	0.405	Positive
ENSG00000223945_cg18016565	1	0.36	Undetermined
ENSG00000223945_cg17724175	1	0.395	Undetermined
ENSG00000136631_cg03441257	0.992857	0.16	Negative
ENSG00000136631_cg18021690	1	0.215	Negative
ENSG00000136631_cg17850088	1	0.45	Positive
ENSG00000136631_cg07120889	0.992857	0.37	Undetermined
ENSG00000023902_cg17850088	1	0.395	Undetermined
ENSG00000023902_cg04393855	1	0.345	Undetermined
ENSG00000023902_cg16105380	1	0.375	Undetermined
ENSG00000023902_cg17283506	1	0.375	Undetermined
ENSG00000023902_cg17423135	1	0.405	Positive
ENSG00000023902_cg10124491	1	0.405	Positive
ENSG00000143401_cg18021690	1	0.32	Undetermined
ENSG00000143401_cg04643103	0.992857	0.27	Negative
ENSG00000143401_cg24674754	1	0.495	Positive
ENSG00000222222_cg24674754	0.992857	0.495	Positive
ENSG00000118298_cg10589385	1	0.4	Positive
ENSG00000118298_cg10961700	1	0.325	Undetermined
ENSG00000118298_cg02060408	1	0.315	Undetermined
ENSG00000118298_cg08531528	1	0.33	Undetermined
ENSG00000118298_cg17899625	1	0.33	Undetermined
ENSG00000118298_cg26820223	1	0.425	Positive
ENSG00000117362_cg18770149	1	0.34	Undetermined
ENSG00000117362_cg21385052	1	0.38	Undetermined
ENSG00000117362_cg13430807	1	0.425	Positive
ENSG00000117362_cg15900387	0.992857	0.395	Undetermined
ENSG00000118292_cg18770149	1	0.34	Undetermined
ENSG00000118292_cg21385052	1	0.38	Undetermined
ENSG00000118292_cg13430807	1	0.425	Positive
ENSG00000118292_cg01385430	0.992857	0.315	Undetermined
ENSG00000118292_cg09822051	0.992857	0.315	Undetermined
ENSG00000118292_cg03441257	0.992857	0.315	Undetermined
ENSG00000118292_cg18021690	0.992857	0.35	Undetermined
ENSG00000118292_cg04643103	0.992857	0.305	Undetermined
ENSG00000118292_cg12649615	0.992857	0.37	Undetermined
ENSG00000118292_cg00792172	0.992857	0.37	Undetermined
ENSG00000159208_cg17850088	1	0.455	Positive
ENSG00000117360_cg17850088	1	0.46	Positive
ENSG00000117360_cg24674754	0.992857	0.5	Positive
ENSG00000163125_cg18770149	1	0.34	Undetermined
ENSG00000163125_cg21385052	1	0.375	Undetermined
ENSG00000163125_cg13430807	1	0.425	Positive
ENSG00000163125_cg25755573	0.992857	0.265	Negative
ENSG00000163125_cg03756514	1	0.41	Positive
ENSG00000163125_cg06217312	1	0.345	Undetermined
ENSG00000163125_cg22649068	1	0.385	Undetermined
ENSG00000163125_cg13175981	1	0.36	Undetermined
ENSG00000163125_cg02961109	1	0.34	Undetermined
ENSG00000163125_cg18016565	1	0.325	Undetermined
ENSG00000163125_cg17724175	1	0.36	Undetermined
ENSG00000143374_cg18770149	1	0.34	Undetermined
ENSG00000143374_cg21385052	1	0.385	Undetermined
ENSG00000143374_cg13430807	1	0.425	Positive
ENSG00000143374_cg13454184	1	0.19	Negative
ENSG00000143374_cg09579323	1	0.255	Negative
ENSG00000143374_cg23115219	0.992857	0.25	Negative
ENSG00000143374_cg07120889	1	0.285	Negative
ENSG00000143374_cg07337598	1	0.525	Positive
ENSG00000143369_cg18770149	1	0.34	Undetermined
ENSG00000143369_cg21385052	0.992857	0.385	Undetermined
ENSG00000143369_cg13430807	1	0.425	Positive
ENSG00000143369_cg24674754	0.992857	0.405	Positive
ENSG00000143369_cg26546646	0.992857	0.36	Undetermined
ENSG00000143369_cg03945577	0.992857	0.31	Undetermined
ENSG00000143369_cg16104481	0.992857	0.31	Undetermined
ENSG00000143369_cg10119080	1	0.5	Positive
ENSG00000143369_cg12590494	1	0.46	Positive
ENSG00000143369_cg15380890	1	0.41	Positive
ENSG00000228126_cg18770149	1	0.34	Undetermined
ENSG00000228126_cg21385052	0.992857	0.385	Undetermined
ENSG00000228126_cg13430807	1	0.425	Positive
ENSG00000228126_cg05125051	1	0.43	Positive
ENSG00000228126_cg06893172	1	0.45	Positive
ENSG00000228126_cg09034736	1	0.44	Positive
ENSG00000228126_cg22823121	1	0.48	Positive
ENSG00000237781_cg18770149	1	0.345	Undetermined
ENSG00000237781_cg21385052	0.992857	0.395	Undetermined
ENSG00000237781_cg13430807	1	0.43	Positive
ENSG00000237781_cg07120889	0.992857	0.235	Negative
ENSG00000237781_cg15900387	1	0.395	Undetermined
ENSG00000143382_cg18770149	1	0.345	Undetermined
ENSG00000143382_cg21385052	0.992857	0.395	Undetermined
ENSG00000143382_cg13430807	1	0.43	Positive
ENSG00000143382_cg18016565	0.992857	0.265	Negative
ENSG00000143382_cg17724175	1	0.295	Negative
ENSG00000143382_cg26546646	0.992857	0.35	Undetermined
ENSG00000143382_cg03945577	0.992857	0.305	Undetermined
ENSG00000143382_cg16104481	0.992857	0.305	Undetermined
ENSG00000143382_cg05125051	1	0.435	Positive
ENSG00000143382_cg06893172	1	0.455	Positive
ENSG00000143382_cg09034736	1	0.44	Positive
ENSG00000143382_cg22823121	1	0.49	Positive
ENSG00000143382_cg15900387	1	0.395	Undetermined
ENSG00000143382_cg10119080	0.992857	0.495	Positive
ENSG00000143382_cg10589385	0.992857	0.385	Undetermined
ENSG00000143382_cg10961700	0.992857	0.305	Undetermined
ENSG00000143382_cg02060408	0.992857	0.3	Negative
ENSG00000143382_cg08531528	0.992857	0.32	Undetermined
ENSG00000143382_cg17899625	0.992857	0.32	Undetermined
ENSG00000143382_cg26820223	0.992857	0.4	Positive
ENSG00000143382_cg12590494	1	0.46	Positive
ENSG00000143382_cg15380890	1	0.41	Positive
ENSG00000264553_cg18770149	1	0.345	Undetermined
ENSG00000264553_cg21385052	0.992857	0.395	Undetermined
ENSG00000264553_cg13430807	1	0.43	Positive
ENSG00000264553_cg17850088	0.992857	0.475	Positive
ENSG00000264553_cg05125051	0.992857	0.435	Positive
ENSG00000264553_cg06893172	0.992857	0.455	Positive
ENSG00000264553_cg09034736	0.992857	0.44	Positive
ENSG00000264553_cg22823121	0.992857	0.49	Positive
ENSG00000264553_cg10851037	1	0.39	Undetermined
ENSG00000264553_cg16005989	1	0.375	Undetermined
ENSG00000203804_cg18770149	1	0.345	Undetermined
ENSG00000203804_cg21385052	0.992857	0.395	Undetermined
ENSG00000203804_cg13430807	1	0.43	Positive
ENSG00000203804_cg01385430	1	0.36	Undetermined
ENSG00000203804_cg09822051	1	0.36	Undetermined
ENSG00000203804_cg03441257	1	0.36	Undetermined
ENSG00000203804_cg18021690	1	0.395	Undetermined
ENSG00000203804_cg04643103	1	0.355	Undetermined
ENSG00000203804_cg07120889	1	0.23	Negative
ENSG00000203804_cg15448220	0.992857	0.225	Negative
ENSG00000203804_cg10851037	1	0.39	Undetermined
ENSG00000203804_cg16005989	1	0.375	Undetermined
ENSG00000143384_cg18770149	1	0.345	Undetermined
ENSG00000143384_cg13430807	1	0.43	Positive
ENSG00000143384_cg07120889	1	0.245	Negative
ENSG00000143384_cg02961109	1	0.205	Negative
ENSG00000143384_cg18016565	0.992857	0.195	Negative
ENSG00000143384_cg17724175	1	0.24	Negative
ENSG00000143384_cg05125051	0.992857	0.44	Positive
ENSG00000253047_cg07120889	1	0.26	Negative
ENSG00000253047_cg02961109	0.992857	0.26	Negative
ENSG00000253047_cg18016565	0.992857	0.255	Negative
ENSG00000253047_cg17724175	0.992857	0.29	Negative
ENSG00000253047_cg12649615	1	0.32	Undetermined
ENSG00000253047_cg00792172	1	0.32	Undetermined
ENSG00000253047_cg15448220	0.992857	0.22	Negative
ENSG00000253047_cg10589385	0.992857	0.38	Undetermined
ENSG00000253047_cg10961700	0.992857	0.295	Negative
ENSG00000253047_cg02060408	0.992857	0.29	Negative
ENSG00000253047_cg10851037	0.992857	0.39	Undetermined
ENSG00000253047_cg16005989	0.992857	0.375	Undetermined
ENSG00000143420_cg12649615	1	0.29	Negative
ENSG00000143420_cg00792172	1	0.29	Negative
ENSG00000143420_cg05125051	1	0.435	Positive
ENSG00000143420_cg06893172	1	0.435	Positive
ENSG00000143420_cg09034736	1	0.43	Positive
ENSG00000143420_cg22823121	1	0.505	Positive
ENSG00000143452_cg07120889	0.992857	0.3	Negative
ENSG00000143452_cg03756514	0.992857	0.38	Undetermined
ENSG00000143452_cg06217312	1	0.325	Undetermined
ENSG00000143452_cg22649068	1	0.355	Undetermined
ENSG00000143452_cg13175981	1	0.34	Undetermined
ENSG00000143452_cg02961109	1	0.3	Negative
ENSG00000143452_cg18016565	1	0.28	Negative
ENSG00000143452_cg17724175	1	0.325	Undetermined
ENSG00000143452_cg10589385	0.992857	0.365	Undetermined
ENSG00000143452_cg10961700	1	0.29	Negative
ENSG00000143452_cg02060408	1	0.28	Negative
ENSG00000143452_cg08531528	1	0.3	Negative
ENSG00000143452_cg17899625	1	0.3	Negative
ENSG00000143452_cg26820223	1	0.385	Undetermined
ENSG00000206931_cg07120889	1	0.3	Negative
ENSG00000206931_cg18016565	0.992857	0.285	Negative
ENSG00000206931_cg05125051	0.992857	0.42	Positive
ENSG00000206931_cg06893172	0.992857	0.43	Positive
ENSG00000206931_cg09034736	0.992857	0.395	Undetermined
ENSG00000206931_cg22823121	0.992857	0.475	Positive
ENSG00000206931_cg12590494	1	0.46	Positive
ENSG00000206931_cg15380890	1	0.41	Positive
ENSG00000163131_cg26546646	1	0.36	Undetermined
ENSG00000163131_cg03945577	1	0.31	Undetermined
ENSG00000163131_cg16104481	1	0.31	Undetermined
ENSG00000163131_cg12649615	1	0.355	Undetermined
ENSG00000163131_cg00792172	1	0.355	Undetermined
ENSG00000163131_cg15900387	1	0.265	Negative
ENSG00000163131_cg10589385	1	0.305	Undetermined
ENSG00000163131_cg10961700	1	0.275	Negative
ENSG00000163131_cg02060408	1	0.26	Negative
ENSG00000163131_cg08531528	1	0.29	Negative
ENSG00000163131_cg17899625	1	0.29	Negative
ENSG00000163131_cg26820223	1	0.33	Undetermined
ENSG00000163131_cg13232357	1	0.3	Negative
ENSG00000163131_cg04393855	1	0.31	Undetermined
ENSG00000163131_cg16105380	1	0.325	Undetermined
ENSG00000163131_cg17283506	1	0.325	Undetermined
ENSG00000163131_cg17423135	1	0.37	Undetermined
ENSG00000163131_cg10124491	1	0.37	Undetermined
ENSG00000236713_cg07120889	1	0.325	Undetermined
ENSG00000236713_cg26546646	1	0.365	Undetermined
ENSG00000236713_cg03945577	1	0.325	Undetermined
ENSG00000236713_cg16104481	1	0.325	Undetermined
ENSG00000236713_cg07337598	0.992857	0.505	Positive
ENSG00000143387_cg07120889	1	0.34	Undetermined
ENSG00000143387_cg24674754	0.992857	0.5	Positive
ENSG00000143387_cg13477111	1	0.37	Undetermined
ENSG00000143387_cg04144222	1	0.4	Positive
ENSG00000143387_cg25468058	1	0.46	Positive
ENSG00000143387_cg07337598	1	0.5	Positive
ENSG00000224690_cg05125051	0.992857	0.43	Positive
ENSG00000224690_cg06893172	0.992857	0.425	Positive
ENSG00000224690_cg09034736	0.992857	0.425	Positive
ENSG00000224690_cg22823121	0.992857	0.505	Positive
ENSG00000224690_cg15900387	1	0.335	Undetermined
ENSG00000224690_cg10119080	0.992857	0.43	Positive
ENSG00000224690_cg10589385	0.992857	0.3	Negative
ENSG00000224690_cg10961700	0.992857	0.26	Negative
ENSG00000224690_cg02060408	0.992857	0.255	Negative
ENSG00000224690_cg08531528	0.992857	0.28	Negative
ENSG00000224690_cg17899625	0.992857	0.28	Negative
ENSG00000224690_cg26820223	1	0.325	Undetermined
ENSG00000143437_cg05125051	0.992857	0.45	Positive
ENSG00000143437_cg06893172	0.992857	0.455	Positive
ENSG00000143437_cg15380890	1	0.415	Positive
ENSG00000143437_cg16005989	1	0.325	Undetermined
ENSG00000143437_cg13232357	1	0.28	Negative
ENSG00000143437_cg04393855	1	0.27	Negative
ENSG00000143437_cg16105380	1	0.31	Undetermined
ENSG00000143437_cg17283506	1	0.31	Undetermined
ENSG00000143437_cg17423135	1	0.34	Undetermined
ENSG00000143437_cg10124491	1	0.34	Undetermined
ENSG00000200175_cg09579323	0.992857	0.365	Undetermined
ENSG00000200175_cg23115219	0.992857	0.385	Undetermined
ENSG00000200175_cg26309655	0.992857	0.385	Undetermined
ENSG00000200175_cg20143955	0.992857	0.365	Undetermined
ENSG00000200175_cg00792172	1	0.345	Undetermined
ENSG00000200175_cg05125051	1	0.44	Positive
ENSG00000200175_cg06893172	1	0.435	Positive
ENSG00000200175_cg09034736	1	0.435	Positive
ENSG00000200175_cg22823121	1	0.505	Positive
ENSG00000200175_cg15900387	1	0.335	Undetermined
ENSG00000200175_cg04144222	1	0.4	Positive
ENSG00000200175_cg25468058	1	0.46	Positive
ENSG00000200175_cg07337598	0.992857	0.5	Positive
ENSG00000224800_cg05125051	1	0.445	Positive
ENSG00000224800_cg06893172	1	0.45	Positive
ENSG00000224800_cg09034736	1	0.44	Positive
ENSG00000224800_cg22823121	1	0.5	Positive
ENSG00000224800_cg15900387	1	0.355	Undetermined
ENSG00000224800_cg12590494	1	0.41	Positive
ENSG00000224800_cg15380890	1	0.405	Positive
ENSG00000212512_cg05125051	1	0.445	Positive
ENSG00000212512_cg06893172	1	0.46	Positive
ENSG00000212512_cg09034736	1	0.445	Positive
ENSG00000212512_cg22823121	1	0.49	Positive
ENSG00000212512_cg15900387	0.992857	0.355	Undetermined
ENSG00000212512_cg12590494	1	0.41	Positive
ENSG00000212512_cg15380890	1	0.405	Positive
ENSG00000229357_cg12649615	1	0.365	Undetermined
ENSG00000229357_cg00792172	1	0.365	Undetermined
ENSG00000229357_cg10119080	1	0.375	Undetermined
ENSG00000229357_cg13477111	1	0.32	Undetermined
ENSG00000229357_cg10851037	1	0.31	Undetermined
ENSG00000229357_cg16005989	1	0.285	Negative
ENSG00000143379_cg07120889	0.992857	0.36	Undetermined
ENSG00000143379_cg05125051	1	0.43	Positive
ENSG00000143379_cg06893172	1	0.45	Positive
ENSG00000143379_cg09034736	1	0.44	Positive
ENSG00000143379_cg22823121	1	0.48	Positive
ENSG00000143379_cg15900387	1	0.38	Undetermined
ENSG00000143379_cg15448220	1	0.08	Negative
ENSG00000143379_cg10589385	1	0.24	Negative
ENSG00000143418_cg15900387	1	0.395	Undetermined
ENSG00000143418_cg07337598	1	0.44	Positive
ENSG00000143418_cg13232357	1	0.245	Negative
ENSG00000143418_cg04393855	1	0.245	Negative
ENSG00000143418_cg16105380	1	0.29	Negative
ENSG00000143418_cg17283506	1	0.29	Negative
ENSG00000143418_cg17423135	1	0.32	Undetermined
ENSG00000143418_cg10124491	1	0.32	Undetermined
ENSG00000231073_cg25755573	1	0.35	Undetermined
ENSG00000231073_cg13454184	1	0.32	Undetermined
ENSG00000231073_cg09579323	1	0.38	Undetermined
ENSG00000231073_cg23115219	1	0.395	Undetermined
ENSG00000231073_cg26309655	1	0.395	Undetermined
ENSG00000231073_cg20143955	1	0.39	Undetermined
ENSG00000231073_cg10589385	1	0.25	Negative
ENSG00000231073_cg10961700	1	0.245	Negative
ENSG00000231073_cg02060408	1	0.235	Negative
ENSG00000231073_cg08531528	1	0.265	Negative
ENSG00000231073_cg17899625	1	0.265	Negative
ENSG00000231073_cg26820223	1	0.31	Undetermined
ENSG00000231073_cg04144222	1	0.355	Undetermined
ENSG00000231073_cg25468058	1	0.395	Undetermined
ENSG00000231073_cg07337598	1	0.435	Positive
ENSG00000143412_cg25755573	1	0.35	Undetermined
ENSG00000143412_cg13454184	1	0.32	Undetermined
ENSG00000143412_cg09579323	1	0.38	Undetermined
ENSG00000143412_cg23115219	1	0.395	Undetermined
ENSG00000143412_cg26309655	1	0.395	Undetermined
ENSG00000143412_cg20143955	1	0.39	Undetermined
ENSG00000143412_cg15448220	0.992857	0.145	Negative
ENSG00000143412_cg13477111	1	0.24	Negative
ENSG00000143412_cg04144222	1	0.34	Undetermined
ENSG00000143412_cg25468058	0.992857	0.365	Undetermined
ENSG00000143412_cg07337598	1	0.4	Positive
ENSG00000143409_cg10589385	0.992857	0.28	Negative
ENSG00000143409_cg13477111	1	0.275	Negative
ENSG00000143409_cg10851037	1	0.27	Negative
ENSG00000143409_cg16005989	1	0.25	Negative
ENSG00000143363_cg10589385	0.992857	0.28	Negative
ENSG00000143363_cg13477111	1	0.275	Negative
ENSG00000143363_cg10851037	1	0.27	Negative
ENSG00000143363_cg16005989	1	0.25	Negative
ENSG00000200759_cg25468058	0.992857	0.4	Positive
ENSG00000200759_cg07337598	0.992857	0.435	Positive
ENSG00000200759_cg13232357	1	0.23	Negative
ENSG00000200759_cg04393855	1	0.23	Negative
ENSG00000200759_cg16105380	1	0.285	Negative
ENSG00000200759_cg17283506	1	0.285	Negative
ENSG00000163141_cg13477111	1	0.285	Negative
ENSG00000163141_cg12590494	0.992857	0.355	Undetermined
ENSG00000163141_cg13232357	1	0.23	Negative
ENSG00000163141_cg04393855	1	0.235	Negative
ENSG00000163141_cg16105380	1	0.285	Negative
ENSG00000163141_cg17283506	1	0.285	Negative
ENSG00000163141_cg17423135	1	0.31	Undetermined
ENSG00000163141_cg10124491	1	0.31	Undetermined
ENSG00000143443_cg10119080	1	0.44	Positive
ENSG00000143443_cg10589385	0.992857	0.285	Negative
ENSG00000143443_cg10961700	0.992857	0.26	Negative
ENSG00000143443_cg04393855	0.992857	0.23	Negative
ENSG00000143443_cg16105380	0.992857	0.285	Negative
ENSG00000143443_cg17283506	0.992857	0.285	Negative
ENSG00000143443_cg17423135	0.992857	0.31	Undetermined
ENSG00000143443_cg10124491	0.992857	0.31	Undetermined
ENSG00000197622_cg07120889	0.992857	0.37	Undetermined
ENSG00000197622_cg24674754	1	0.52	Positive
ENSG00000197622_cg15448220	1	0.16	Negative
ENSG00000197622_cg15380890	1	0.355	Undetermined
ENSG00000197622_cg13232357	0.992857	0.22	Negative
ENSG00000197622_cg04393855	0.992857	0.22	Negative
ENSG00000197622_cg16105380	0.992857	0.275	Negative
ENSG00000197622_cg17283506	0.992857	0.275	Negative
ENSG00000197622_cg17423135	0.992857	0.305	Undetermined
ENSG00000197622_cg10124491	0.992857	0.305	Undetermined
ENSG00000213190_cg07120889	1	0.37	Undetermined
ENSG00000213190_cg06217312	1	0.395	Undetermined
ENSG00000213190_cg22649068	1	0.43	Positive
ENSG00000213190_cg13175981	1	0.405	Positive
ENSG00000213190_cg02961109	1	0.4	Positive
ENSG00000213190_cg18016565	1	0.36	Undetermined
ENSG00000213190_cg17724175	1	0.395	Undetermined
ENSG00000213190_cg04144222	1	0.36	Undetermined
ENSG00000213190_cg25468058	1	0.405	Positive
ENSG00000213190_cg07337598	1	0.45	Positive
ENSG00000213190_cg10851037	1	0.255	Negative
ENSG00000213190_cg16005989	1	0.235	Negative
ENSG00000143458_cg15900387	1	0.395	Undetermined
ENSG00000143458_cg13477111	1	0.325	Undetermined
ENSG00000143458_cg15380890	1	0.355	Undetermined
ENSG00000143458_cg13232357	1	0.195	Negative
ENSG00000143458_cg04393855	1	0.2	Negative
ENSG00000143458_cg16105380	1	0.245	Negative
ENSG00000143458_cg17283506	0.992857	0.245	Negative
ENSG00000233717_cg12590494	1	0.39	Undetermined
ENSG00000233717_cg15380890	1	0.375	Undetermined
ENSG00000261168_cg10961700	1	0.29	Negative
ENSG00000261168_cg02060408	1	0.28	Negative
ENSG00000261168_cg08531528	1	0.3	Negative
ENSG00000261168_cg17899625	1	0.3	Negative
ENSG00000261168_cg26820223	1	0.385	Undetermined
ENSG00000261168_cg04144222	0.992857	0.385	Undetermined
ENSG00000261168_cg25468058	0.992857	0.425	Positive
ENSG00000261168_cg15380890	1	0.39	Undetermined
ENSG00000143434_cg13232357	1	0.245	Negative
ENSG00000143434_cg04393855	1	0.25	Negative
ENSG00000143434_cg16105380	1	0.29	Negative
ENSG00000143434_cg17283506	1	0.29	Negative
ENSG00000143434_cg17423135	1	0.33	Undetermined
ENSG00000143434_cg10124491	1	0.33	Undetermined
ENSG00000163154_cg25755573	1	0.36	Undetermined
ENSG00000163154_cg13454184	1	0.33	Undetermined
ENSG00000163154_cg09579323	1	0.39	Undetermined
ENSG00000163154_cg23115219	1	0.4	Positive
ENSG00000163154_cg26309655	1	0.4	Positive
ENSG00000163154_cg20143955	1	0.395	Undetermined
ENSG00000163154_cg07120889	1	0.38	Undetermined
ENSG00000163154_cg26546646	1	0.42	Positive
ENSG00000163154_cg03945577	1	0.4	Positive
ENSG00000163154_cg16104481	1	0.4	Positive
ENSG00000163154_cg12649615	1	0.38	Undetermined
ENSG00000163154_cg00792172	1	0.38	Undetermined
ENSG00000163154_cg10119080	0.992857	0.485	Positive
ENSG00000163154_cg04144222	1	0.4	Positive
ENSG00000163154_cg25468058	1	0.465	Positive
ENSG00000163154_cg07337598	1	0.5	Positive
ENSG00000163154_cg13232357	1	0.245	Negative
ENSG00000163154_cg04393855	1	0.25	Negative
ENSG00000163154_cg16105380	1	0.29	Negative
ENSG00000163154_cg17283506	1	0.29	Negative
ENSG00000163154_cg17423135	1	0.325	Undetermined
ENSG00000163154_cg10124491	1	0.325	Undetermined
ENSG00000163156_cg25755573	1	0.36	Undetermined
ENSG00000163156_cg13454184	1	0.33	Undetermined
ENSG00000163156_cg09579323	1	0.39	Undetermined
ENSG00000163156_cg23115219	1	0.4	Positive
ENSG00000163156_cg26309655	1	0.4	Positive
ENSG00000163156_cg20143955	1	0.395	Undetermined
ENSG00000163156_cg07120889	1	0.38	Undetermined
ENSG00000163156_cg26546646	1	0.42	Positive
ENSG00000163156_cg03945577	1	0.4	Positive
ENSG00000163156_cg16104481	1	0.4	Positive
ENSG00000163156_cg12649615	1	0.38	Undetermined
ENSG00000163156_cg00792172	1	0.38	Undetermined
ENSG00000163156_cg10119080	0.992857	0.485	Positive
ENSG00000163156_cg04144222	1	0.4	Positive
ENSG00000163156_cg25468058	1	0.465	Positive
ENSG00000163156_cg07337598	1	0.5	Positive
ENSG00000163156_cg13232357	1	0.245	Negative
ENSG00000163156_cg04393855	1	0.25	Negative
ENSG00000163156_cg16105380	1	0.29	Negative
ENSG00000163156_cg17283506	1	0.29	Negative
ENSG00000163156_cg17423135	1	0.325	Undetermined
ENSG00000163156_cg10124491	1	0.325	Undetermined
ENSG00000163155_cg15448220	0.992857	0.21	Negative
ENSG00000163155_cg15380890	1	0.4	Positive
ENSG00000163155_cg13232357	1	0.245	Negative
ENSG00000163155_cg04393855	1	0.245	Negative
ENSG00000163155_cg16105380	1	0.29	Negative
ENSG00000163155_cg17283506	1	0.29	Negative
ENSG00000163155_cg17423135	1	0.32	Undetermined
ENSG00000163155_cg10124491	1	0.32	Undetermined
ENSG00000163157_cg12590494	0.992857	0.405	Positive
ENSG00000163157_cg10851037	1	0.305	Undetermined
ENSG00000163157_cg16005989	1	0.28	Negative
ENSG00000143398_cg25755573	0.992857	0.36	Undetermined
ENSG00000143398_cg13454184	0.992857	0.33	Undetermined
ENSG00000143398_cg09579323	0.992857	0.39	Undetermined
ENSG00000143398_cg23115219	0.992857	0.4	Positive
ENSG00000143398_cg26309655	0.992857	0.4	Positive
ENSG00000143398_cg20143955	0.992857	0.4	Positive
ENSG00000143398_cg05125051	1	0.45	Positive
ENSG00000143398_cg06893172	1	0.46	Positive
ENSG00000143398_cg09034736	1	0.47	Positive
ENSG00000143398_cg22823121	1	0.475	Positive
ENSG00000143398_cg10119080	0.992857	0.485	Positive
ENSG00000143398_cg15448220	0.992857	0.21	Negative
ENSG00000143398_cg04144222	1	0.42	Positive
ENSG00000143398_cg25468058	1	0.485	Positive
ENSG00000143398_cg12590494	1	0.435	Positive
ENSG00000143398_cg15380890	1	0.42	Positive
ENSG00000143398_cg13232357	0.992857	0.255	Negative
ENSG00000159352_cg15448220	1	0.22	Negative
ENSG00000159352_cg10589385	0.992857	0.38	Undetermined
ENSG00000159352_cg10961700	0.992857	0.3	Negative
ENSG00000159352_cg02060408	0.992857	0.295	Negative
ENSG00000159352_cg08531528	0.992857	0.31	Undetermined
ENSG00000159352_cg17899625	0.992857	0.31	Undetermined
ENSG00000159352_cg26820223	0.992857	0.39	Undetermined
ENSG00000232671_cg04144222	1	0.43	Positive
ENSG00000232671_cg25468058	1	0.49	Positive
ENSG00000232671_cg12590494	1	0.455	Positive
ENSG00000232671_cg15380890	1	0.41	Positive
ENSG00000143373_cg12590494	1	0.455	Positive
ENSG00000143373_cg15380890	1	0.41	Positive
ENSG00000143393_cg05125051	1	0.455	Positive
ENSG00000143393_cg06893172	1	0.465	Positive
ENSG00000143393_cg09034736	1	0.47	Positive
ENSG00000143393_cg22823121	1	0.475	Positive
ENSG00000265753_cg03945577	1	0.41	Positive
ENSG00000265753_cg16104481	1	0.41	Positive
ENSG00000265753_cg12649615	1	0.385	Undetermined
ENSG00000265753_cg00792172	1	0.385	Undetermined
ENSG00000143416_cg15900387	0.992857	0.4	Positive
ENSG00000143416_cg15448220	0.992857	0.23	Negative
ENSG00000143416_cg15380890	1	0.41	Positive
ENSG00000143416_cg10851037	0.992857	0.38	Undetermined
ENSG00000143416_cg16005989	0.992857	0.36	Undetermined
ENSG00000159377_cg10119080	1	0.5	Positive
ENSG00000159377_cg12590494	0.992857	0.46	Positive
ENSG00000159377_cg15380890	0.992857	0.41	Positive
ENSG00000159377_cg13232357	1	0.3	Negative
ENSG00000159377_cg04393855	1	0.31	Undetermined
ENSG00000159377_cg16105380	1	0.325	Undetermined
ENSG00000159377_cg17283506	1	0.325	Undetermined
ENSG00000159377_cg17423135	1	0.375	Undetermined
ENSG00000159377_cg10124491	1	0.375	Undetermined
ENSG00000238711_cg10119080	1	0.5	Positive
ENSG00000143375_cg09034736	1	0.465	Positive
ENSG00000143375_cg22823121	1	0.475	Positive
ENSG00000223861_cg13232357	1	0.32	Undetermined
ENSG00000223861_cg04393855	1	0.32	Undetermined
ENSG00000223861_cg16105380	1	0.345	Undetermined
ENSG00000223861_cg17283506	1	0.345	Undetermined
ENSG00000223861_cg17423135	1	0.385	Undetermined
ENSG00000223861_cg10124491	1	0.385	Undetermined
ENSG00000206635_cg12590494	1	0.48	Positive
ENSG00000206635_cg15380890	1	0.42	Positive
ENSG00000227045_cg10119080	0.992857	0.5	Positive
ENSG00000159409_cg12590494	1	0.48	Positive
ENSG00000159409_cg10851037	1	0.415	Positive
ENSG00000159409_cg16005989	1	0.395	Undetermined
ENSG00000143365_cg25112191	0.992857	0.295	Negative
ENSG00000143365_cg03005293	1	0.335	Undetermined
ENSG00000143365_cg03984502	0.992857	0.355	Undetermined
ENSG00000225556_cg03005293	0.992857	0.385	Undetermined
ENSG00000225556_cg03984502	0.992857	0.38	Undetermined
ENSG00000201134_cg03005293	0.992857	0.385	Undetermined
ENSG00000201134_cg03984502	1	0.385	Undetermined
ENSG00000234614_cg03005293	0.992857	0.385	Undetermined
ENSG00000234614_cg03984502	1	0.385	Undetermined
ENSG00000240667_cg10851037	0.992857	0.425	Positive
ENSG00000240667_cg16005989	0.992857	0.405	Positive
ENSG00000143631_cg23107878	0.992857	0.095	Negative
ENSG00000143631_cg26320663	0.992857	0.205	Negative
ENSG00000143631_cg09127314	0.992857	0.26	Negative
ENSG00000143631_cg13498757	0.992857	0.3	Negative
ENSG00000143631_cg02754945	0.992857	0.3	Negative
ENSG00000187170_cg08009265	0.992857	0.46	Positive
ENSG00000229713_cg08009265	1	0.465	Positive
ENSG00000233819_cg08009265	0.992857	0.465	Positive
ENSG00000186226_cg08009265	0.992857	0.465	Positive
ENSG00000172155_cg08009265	1	0.465	Positive
ENSG00000186844_cg08009265	1	0.465	Positive
ENSG00000163206_cg08009265	1	0.47	Positive
ENSG00000163209_cg26398333	1	0.41	Positive
ENSG00000163209_cg23323627	1	0.355	Undetermined
ENSG00000163209_cg10489353	1	0.355	Undetermined
ENSG00000163209_cg23046518	1	0.355	Undetermined
ENSG00000169469_cg08009265	1	0.48	Positive
ENSG00000203785_cg08009265	1	0.485	Positive
ENSG00000203785_cg03423916	1	0.53	Positive
ENSG00000203785_cg11815057	1	0.465	Positive
ENSG00000244094_cg08009265	1	0.48	Positive
ENSG00000244094_cg10594585	1	0.4	Positive
ENSG00000244094_cg00008004	1	0.4	Positive
ENSG00000244094_cg25741879	1	0.33	Undetermined
ENSG00000244094_cg06563695	1	0.35	Undetermined
ENSG00000244094_cg15893127	1	0.35	Undetermined
ENSG00000159516_cg08009265	0.992857	0.47	Positive
ENSG00000229699_cg10594585	1	0.4	Positive
ENSG00000229699_cg00008004	1	0.4	Positive
ENSG00000203784_cg03423916	1	0.53	Positive
ENSG00000203784_cg11815057	1	0.46	Positive
ENSG00000230779_cg08009265	1	0.475	Positive
ENSG00000163220_cg08009265	0.992857	0.465	Positive
ENSG00000163221_cg08009265	0.992857	0.465	Positive
ENSG00000224784_cg08009265	0.992857	0.465	Positive
ENSG00000224784_cg02134200	0.992857	0.505	Positive
ENSG00000224784_cg09805553	0.992857	0.41	Positive
ENSG00000224784_cg26398333	0.992857	0.41	Positive
ENSG00000224784_cg23323627	1	0.335	Undetermined
ENSG00000224784_cg10489353	1	0.335	Undetermined
ENSG00000224784_cg23046518	1	0.335	Undetermined
ENSG00000184330_cg18181431	0.992857	0.55	Positive
ENSG00000203781_cg02134200	1	0.5	Positive
ENSG00000203781_cg09805553	1	0.405	Positive
ENSG00000203781_cg26398333	1	0.41	Positive
ENSG00000203781_cg23323627	1	0.335	Undetermined
ENSG00000203781_cg10489353	1	0.335	Undetermined
ENSG00000203781_cg23046518	1	0.335	Undetermined
ENSG00000197364_cg20739354	1	0.47	Positive
ENSG00000143556_cg26182859	1	0.405	Positive
ENSG00000143556_cg09762021	1	0.41	Positive
ENSG00000143556_cg12067764	1	0.41	Positive
ENSG00000263841_cg26182859	1	0.405	Positive
ENSG00000263841_cg09762021	1	0.41	Positive
ENSG00000263841_cg12067764	1	0.405	Positive
ENSG00000238279_cg01910639	0.992857	0.29	Negative
ENSG00000238279_cg03423916	0.992857	0.49	Positive
ENSG00000238279_cg11815057	0.992857	0.405	Positive
ENSG00000197956_cg03423916	1	0.485	Positive
ENSG00000197956_cg11815057	1	0.4	Positive
ENSG00000196420_cg01411912	0.992857	0.365	Undetermined
ENSG00000196420_cg23048494	0.992857	0.34	Undetermined
ENSG00000196420_cg03423916	1	0.47	Positive
ENSG00000196420_cg11815057	1	0.39	Undetermined
ENSG00000196154_cg01411912	0.992857	0.36	Undetermined
ENSG00000196154_cg23048494	0.992857	0.335	Undetermined
ENSG00000188015_cg08009265	1	0.46	Positive
ENSG00000188015_cg01411912	0.992857	0.36	Undetermined
ENSG00000188015_cg23048494	0.992857	0.335	Undetermined
ENSG00000188015_cg03423916	1	0.45	Positive
ENSG00000188015_cg11815057	1	0.39	Undetermined
ENSG00000188015_cg06563695	0.992857	0.315	Undetermined
ENSG00000188015_cg15893127	0.992857	0.315	Undetermined
ENSG00000188015_cg26182859	0.992857	0.385	Undetermined
ENSG00000188015_cg09762021	0.992857	0.4	Positive
ENSG00000188015_cg12067764	0.992857	0.38	Undetermined
ENSG00000188015_cg18181431	0.992857	0.55	Positive
ENSG00000188015_cg20739354	0.992857	0.475	Positive
ENSG00000196754_cg08009265	1	0.46	Positive
ENSG00000188643_cg03423916	1	0.44	Positive
ENSG00000188643_cg11815057	1	0.38	Undetermined
ENSG00000188643_cg26182859	1	0.355	Undetermined
ENSG00000188643_cg09762021	1	0.39	Undetermined
ENSG00000188643_cg12067764	1	0.38	Undetermined
ENSG00000189334_cg26182859	1	0.355	Undetermined
ENSG00000189334_cg09762021	1	0.385	Undetermined
ENSG00000189334_cg12067764	1	0.375	Undetermined
ENSG00000189334_cg18181431	1	0.555	Positive
ENSG00000189171_cg10594585	1	0.29	Negative
ENSG00000189171_cg00008004	1	0.29	Negative
ENSG00000189171_cg25741879	1	0.265	Negative
ENSG00000189171_cg06563695	1	0.225	Negative
ENSG00000189171_cg15893127	1	0.225	Negative
ENSG00000189171_cg26182859	1	0.33	Undetermined
ENSG00000189171_cg09762021	1	0.37	Undetermined
ENSG00000189171_cg12067764	1	0.35	Undetermined
ENSG00000189171_cg02134200	0.992857	0.49	Positive
ENSG00000189171_cg09805553	0.992857	0.39	Undetermined
ENSG00000189171_cg26398333	1	0.385	Undetermined
ENSG00000189171_cg23323627	1	0.325	Undetermined
ENSG00000189171_cg10489353	1	0.325	Undetermined
ENSG00000189171_cg23046518	1	0.325	Undetermined
ENSG00000160678_cg06563695	0.992857	0.23	Negative
ENSG00000160678_cg15893127	1	0.23	Negative
ENSG00000160678_cg26182859	1	0.345	Undetermined
ENSG00000160678_cg09762021	1	0.375	Undetermined
ENSG00000160678_cg12067764	1	0.365	Undetermined
ENSG00000160678_cg18181431	0.992857	0.55	Positive
ENSG00000160679_cg10594585	1	0.295	Negative
ENSG00000160679_cg00008004	1	0.295	Negative
ENSG00000160679_cg25741879	1	0.265	Negative
ENSG00000160679_cg02134200	1	0.49	Positive
ENSG00000160679_cg09805553	1	0.39	Undetermined
ENSG00000160679_cg26398333	1	0.385	Undetermined
ENSG00000160679_cg23323627	1	0.325	Undetermined
ENSG00000160679_cg10489353	1	0.325	Undetermined
ENSG00000160679_cg23046518	1	0.325	Undetermined
ENSG00000143553_cg06563695	0.992857	0.225	Negative
ENSG00000143553_cg15893127	0.992857	0.225	Negative
ENSG00000143553_cg18181431	1	0.535	Positive
ENSG00000169418_cg08009265	1	0.465	Positive
ENSG00000169418_cg03423916	1	0.415	Positive
ENSG00000169418_cg11815057	1	0.34	Undetermined
ENSG00000169418_cg02134200	0.992857	0.49	Positive
ENSG00000169418_cg09805553	0.992857	0.39	Undetermined
ENSG00000169418_cg26398333	0.992857	0.385	Undetermined
ENSG00000169418_cg23323627	1	0.325	Undetermined
ENSG00000169418_cg10489353	1	0.325	Undetermined
ENSG00000169418_cg23046518	1	0.325	Undetermined
ENSG00000242565_cg03423916	0.992857	0.415	Positive
ENSG00000242565_cg11815057	0.992857	0.34	Undetermined
ENSG00000242565_cg10594585	0.992857	0.265	Negative
ENSG00000242565_cg00008004	0.992857	0.265	Negative
ENSG00000242565_cg25741879	0.992857	0.265	Negative
ENSG00000242565_cg06563695	1	0.215	Negative
ENSG00000242565_cg15893127	1	0.215	Negative
ENSG00000242565_cg26182859	1	0.29	Negative
ENSG00000242565_cg09762021	1	0.33	Undetermined
ENSG00000242565_cg12067764	1	0.33	Undetermined
ENSG00000235015_cg03423916	0.992857	0.415	Positive
ENSG00000235015_cg11815057	0.992857	0.34	Undetermined
ENSG00000235015_cg18181431	1	0.525	Positive
ENSG00000235015_cg23323627	0.992857	0.335	Undetermined
ENSG00000235015_cg10489353	0.992857	0.335	Undetermined
ENSG00000235015_cg23046518	0.992857	0.335	Undetermined
ENSG00000199565_cg10594585	1	0.265	Negative
ENSG00000199565_cg00008004	1	0.265	Negative
ENSG00000199565_cg25741879	1	0.255	Negative
ENSG00000199565_cg06563695	1	0.19	Negative
ENSG00000199565_cg15893127	1	0.19	Negative
ENSG00000243613_cg10594585	1	0.26	Negative
ENSG00000243613_cg00008004	1	0.265	Negative
ENSG00000243613_cg25741879	1	0.25	Negative
ENSG00000243613_cg06563695	1	0.195	Negative
ENSG00000243613_cg15893127	1	0.195	Negative
ENSG00000243613_cg26182859	1	0.255	Negative
ENSG00000243613_cg09762021	1	0.305	Undetermined
ENSG00000243613_cg12067764	1	0.335	Undetermined
ENSG00000243613_cg02134200	1	0.48	Positive
ENSG00000243613_cg09805553	1	0.36	Undetermined
ENSG00000243613_cg26398333	1	0.37	Undetermined
ENSG00000243613_cg23323627	1	0.335	Undetermined
ENSG00000243613_cg10489353	1	0.335	Undetermined
ENSG00000243613_cg23046518	1	0.335	Undetermined
ENSG00000243613_cg20739354	1	0.47	Positive
ENSG00000233222_cg10594585	1	0.26	Negative
ENSG00000233222_cg00008004	1	0.26	Negative
ENSG00000233222_cg26182859	1	0.255	Negative
ENSG00000233222_cg09762021	1	0.305	Undetermined
ENSG00000233222_cg12067764	1	0.335	Undetermined
ENSG00000233222_cg18181431	1	0.52	Positive
ENSG00000233222_cg02134200	1	0.48	Positive
ENSG00000233222_cg09805553	1	0.36	Undetermined
ENSG00000233222_cg26398333	1	0.37	Undetermined
ENSG00000233222_cg23323627	1	0.335	Undetermined
ENSG00000233222_cg10489353	1	0.335	Undetermined
ENSG00000233222_cg23046518	1	0.335	Undetermined
ENSG00000143554_cg03423916	1	0.44	Positive
ENSG00000143554_cg11815057	1	0.38	Undetermined
ENSG00000143554_cg10594585	1	0.265	Negative
ENSG00000143554_cg00008004	1	0.265	Negative
ENSG00000143554_cg25741879	1	0.25	Negative
ENSG00000143554_cg06563695	1	0.185	Negative
ENSG00000143554_cg15893127	1	0.185	Negative
ENSG00000143554_cg02134200	1	0.455	Positive
ENSG00000143554_cg09805553	1	0.33	Undetermined
ENSG00000143554_cg26398333	1	0.355	Undetermined
ENSG00000143554_cg23323627	1	0.29	Negative
ENSG00000143554_cg10489353	1	0.29	Negative
ENSG00000143554_cg23046518	1	0.29	Negative
ENSG00000207039_cg10594585	1	0.225	Negative
ENSG00000207039_cg00008004	1	0.225	Negative
ENSG00000207039_cg25741879	1	0.225	Negative
ENSG00000207039_cg06563695	1	0.15	Negative
ENSG00000207039_cg15893127	1	0.15	Negative
ENSG00000231827_cg26182859	0.992857	0.225	Negative
ENSG00000231827_cg09762021	0.992857	0.295	Negative
ENSG00000231827_cg12067764	0.992857	0.325	Undetermined
ENSG00000231827_cg18181431	1	0.51	Positive
ENSG00000231827_cg02134200	0.992857	0.45	Positive
ENSG00000231827_cg09805553	0.992857	0.33	Undetermined
ENSG00000231827_cg26398333	0.992857	0.355	Undetermined
ENSG00000231827_cg23323627	1	0.29	Negative
ENSG00000231827_cg10489353	1	0.29	Negative
ENSG00000231827_cg23046518	1	0.29	Negative
ENSG00000143614_cg09805553	1	0.295	Negative
ENSG00000143614_cg26398333	1	0.33	Undetermined
ENSG00000143614_cg23323627	1	0.2	Negative
ENSG00000143614_cg10489353	1	0.2	Negative
ENSG00000143614_cg23046518	1	0.2	Negative
ENSG00000143614_cg20739354	1	0.435	Positive
ENSG00000223599_cg03423916	1	0.455	Positive
ENSG00000223599_cg11815057	1	0.39	Undetermined
ENSG00000223599_cg18181431	1	0.52	Positive
ENSG00000236327_cg10594585	0.992857	0.28	Negative
ENSG00000236327_cg00008004	0.992857	0.28	Negative
ENSG00000236327_cg02134200	1	0.45	Positive
ENSG00000236327_cg09805553	1	0.325	Undetermined
ENSG00000236327_cg26398333	1	0.35	Undetermined
ENSG00000236327_cg23323627	1	0.285	Negative
ENSG00000236327_cg10489353	1	0.285	Negative
ENSG00000236327_cg23046518	1	0.285	Negative
ENSG00000198837_cg26182859	1	0.33	Undetermined
ENSG00000198837_cg09762021	1	0.375	Undetermined
ENSG00000198837_cg12067764	1	0.35	Undetermined
ENSG00000198837_cg18181431	1	0.54	Positive
ENSG00000198837_cg26398333	1	0.355	Undetermined
ENSG00000198837_cg23323627	1	0.28	Negative
ENSG00000198837_cg10489353	1	0.28	Negative
ENSG00000198837_cg23046518	1	0.28	Negative
ENSG00000160741_cg10594585	1	0.33	Undetermined
ENSG00000160741_cg00008004	1	0.33	Undetermined
ENSG00000160741_cg25741879	1	0.285	Negative
ENSG00000160741_cg06563695	1	0.265	Negative
ENSG00000160741_cg15893127	1	0.265	Negative
ENSG00000160741_cg26182859	0.992857	0.355	Undetermined
ENSG00000160741_cg09762021	0.992857	0.385	Undetermined
ENSG00000160741_cg12067764	0.992857	0.375	Undetermined
ENSG00000160741_cg20739354	1	0.47	Positive
ENSG00000143570_cg18181431	1	0.55	Positive
ENSG00000143578_cg18181431	1	0.55	Positive
ENSG00000143578_cg20739354	1	0.47	Positive
ENSG00000143543_cg06563695	1	0.29	Negative
ENSG00000143543_cg15893127	1	0.29	Negative
ENSG00000143545_cg18181431	1	0.545	Positive
ENSG00000143545_cg20739354	0.992857	0.465	Positive
ENSG00000143552_cg18181431	0.992857	0.55	Positive
ENSG00000231837_cg26182859	1	0.405	Positive
ENSG00000231837_cg09762021	1	0.41	Positive
ENSG00000231837_cg12067764	1	0.405	Positive
ENSG00000231837_cg18181431	0.992857	0.555	Positive
ENSG00000143549_cg03423916	0.992857	0.53	Positive
ENSG00000143549_cg11815057	0.992857	0.46	Positive
ENSG00000143549_cg26182859	0.992857	0.41	Positive
ENSG00000143549_cg09762021	0.992857	0.41	Positive
ENSG00000143549_cg12067764	1	0.405	Positive
ENSG00000264384_cg26182859	0.992857	0.41	Positive
ENSG00000264384_cg09762021	0.992857	0.415	Positive
ENSG00000264384_cg12067764	0.992857	0.405	Positive
ENSG00000264384_cg02134200	0.992857	0.49	Positive
ENSG00000264384_cg09805553	0.992857	0.39	Undetermined
ENSG00000264384_cg26398333	0.992857	0.385	Undetermined
ENSG00000264384_cg23323627	0.992857	0.325	Undetermined
ENSG00000264384_cg10489353	0.992857	0.325	Undetermined
ENSG00000264384_cg23046518	0.992857	0.325	Undetermined
ENSG00000264384_cg20739354	0.992857	0.47	Positive
ENSG00000215938_cg03423916	1	0.53	Positive
ENSG00000215938_cg11815057	1	0.46	Positive
ENSG00000163263_cg18181431	0.992857	0.55	Positive
ENSG00000252817_cg20739354	0.992857	0.47	Positive
ENSG00000252817_cg19806021	0.992857	0.565	Positive
ENSG00000252817_cg17284865	0.992857	0.565	Positive
ENSG00000252682_cg18181431	1	0.55	Positive
ENSG00000252682_cg20739354	0.992857	0.475	Positive
ENSG00000143595_cg18181431	1	0.55	Positive
ENSG00000237920_cg03423916	1	0.54	Positive
ENSG00000237920_cg11815057	1	0.47	Positive
ENSG00000226855_cg03423916	1	0.54	Positive
ENSG00000226855_cg11815057	1	0.47	Positive
ENSG00000229780_cg00754584	1	0.41	Positive
ENSG00000163348_cg04226815	1	0.335	Undetermined
ENSG00000163348_cg22939715	1	0.305	Undetermined
ENSG00000163348_cg21908287	1	0.305	Undetermined
ENSG00000163348_cg03618937	1	0.335	Undetermined
ENSG00000163348_cg18568145	1	0.385	Undetermined
ENSG00000160691_cg03054909	0.992857	0.39	Undetermined
ENSG00000173207_cg03054909	0.992857	0.39	Undetermined
ENSG00000143537_cg00756852	0.992857	0.475	Positive
ENSG00000143537_cg19806021	1	0.51	Positive
ENSG00000143537_cg17284865	1	0.51	Positive
ENSG00000243364_cg00754584	1	0.375	Undetermined
ENSG00000243364_cg00756852	1	0.46	Positive
ENSG00000243364_cg19806021	1	0.495	Positive
ENSG00000243364_cg17284865	1	0.495	Positive
ENSG00000143590_cg00754584	1	0.37	Undetermined
ENSG00000143590_cg00756852	1	0.46	Positive
ENSG00000143590_cg19806021	1	0.495	Positive
ENSG00000143590_cg17284865	1	0.495	Positive
ENSG00000251246_cg00754584	1	0.37	Undetermined
ENSG00000251246_cg00756852	1	0.46	Positive
ENSG00000251246_cg19806021	1	0.495	Positive
ENSG00000251246_cg17284865	1	0.495	Positive
ENSG00000202027_cg03054909	1	0.39	Undetermined
ENSG00000169242_cg04226815	0.992857	0.32	Undetermined
ENSG00000169242_cg22939715	0.992857	0.3	Negative
ENSG00000169242_cg21908287	0.992857	0.3	Negative
ENSG00000169242_cg03618937	0.992857	0.31	Undetermined
ENSG00000169242_cg18568145	1	0.31	Undetermined
ENSG00000169242_cg03054909	1	0.395	Undetermined
ENSG00000179085_cg00754584	0.992857	0.355	Undetermined
ENSG00000179085_cg00756852	1	0.435	Positive
ENSG00000179085_cg19806021	1	0.48	Positive
ENSG00000179085_cg17284865	1	0.48	Positive
ENSG00000179085_cg03054909	1	0.405	Positive
ENSG00000179085_cg15470750	0.992857	0.405	Positive
ENSG00000223452_cg00754584	1	0.35	Undetermined
ENSG00000223452_cg00756852	1	0.43	Positive
ENSG00000223452_cg19806021	1	0.475	Positive
ENSG00000223452_cg17284865	1	0.475	Positive
ENSG00000223452_cg03054909	1	0.405	Positive
ENSG00000223452_cg15470750	1	0.39	Undetermined
ENSG00000223452_cg14788660	1	0.385	Undetermined
ENSG00000223452_cg14026927	0.992857	0.38	Undetermined
ENSG00000163463_cg00754584	1	0.33	Undetermined
ENSG00000163463_cg00756852	1	0.415	Positive
ENSG00000163463_cg19806021	1	0.455	Positive
ENSG00000163463_cg17284865	1	0.455	Positive
ENSG00000163463_cg03054909	1	0.405	Positive
ENSG00000163462_cg04226815	0.992857	0.315	Undetermined
ENSG00000163462_cg22939715	0.992857	0.3	Negative
ENSG00000163462_cg21908287	0.992857	0.3	Negative
ENSG00000163462_cg03618937	0.992857	0.31	Undetermined
ENSG00000163462_cg18568145	1	0.305	Undetermined
ENSG00000163462_cg03054909	1	0.405	Positive
ENSG00000185499_cg03054909	0.992857	0.405	Positive
ENSG00000185499_cg15470750	1	0.355	Undetermined
ENSG00000185499_cg14788660	1	0.38	Undetermined
ENSG00000185499_cg14026927	1	0.365	Undetermined
ENSG00000169231_cg04226815	1	0.31	Undetermined
ENSG00000169231_cg22939715	1	0.285	Negative
ENSG00000169231_cg21908287	1	0.285	Negative
ENSG00000169231_cg03618937	1	0.295	Negative
ENSG00000169231_cg18568145	1	0.29	Negative
ENSG00000231064_cg19806021	1	0.455	Positive
ENSG00000231064_cg17284865	1	0.455	Positive
ENSG00000231064_cg04226815	1	0.31	Undetermined
ENSG00000231064_cg22939715	1	0.29	Negative
ENSG00000231064_cg21908287	1	0.29	Negative
ENSG00000231064_cg03618937	1	0.295	Negative
ENSG00000231064_cg03054909	1	0.41	Positive
ENSG00000231064_cg14026927	0.992857	0.365	Undetermined
ENSG00000173171_cg00756852	0.992857	0.405	Positive
ENSG00000173171_cg19806021	0.992857	0.445	Positive
ENSG00000173171_cg17284865	0.992857	0.445	Positive
ENSG00000173171_cg04226815	1	0.31	Undetermined
ENSG00000173171_cg22939715	1	0.285	Negative
ENSG00000173171_cg21908287	1	0.285	Negative
ENSG00000173171_cg03618937	1	0.295	Negative
ENSG00000173171_cg18568145	1	0.295	Negative
ENSG00000160766_cg00756852	1	0.31	Undetermined
ENSG00000236675_cg19806021	1	0.42	Positive
ENSG00000236675_cg17284865	1	0.42	Positive
ENSG00000236675_cg18568145	1	0.29	Negative
ENSG00000177628_cg00754584	0.992857	0.31	Undetermined
ENSG00000177628_cg00756852	1	0.405	Positive
ENSG00000177628_cg19806021	1	0.445	Positive
ENSG00000177628_cg17284865	1	0.445	Positive
ENSG00000177628_cg04226815	0.992857	0.31	Undetermined
ENSG00000177628_cg22939715	0.992857	0.28	Negative
ENSG00000177628_cg21908287	0.992857	0.28	Negative
ENSG00000177628_cg03618937	0.992857	0.3	Negative
ENSG00000177628_cg03054909	0.992857	0.405	Positive
ENSG00000216109_cg00754584	1	0.305	Undetermined
ENSG00000216109_cg00756852	1	0.4	Positive
ENSG00000216109_cg19806021	1	0.435	Positive
ENSG00000216109_cg17284865	1	0.435	Positive
ENSG00000216109_cg18568145	0.992857	0.295	Negative
ENSG00000160767_cg18568145	1	0.255	Negative
ENSG00000116521_cg04226815	1	0.31	Undetermined
ENSG00000116521_cg22939715	1	0.275	Negative
ENSG00000116521_cg21908287	1	0.275	Negative
ENSG00000116521_cg03618937	1	0.3	Negative
ENSG00000116521_cg18568145	1	0.3	Negative
ENSG00000116521_cg15470750	1	0.34	Undetermined
ENSG00000116521_cg14788660	1	0.355	Undetermined
ENSG00000116521_cg14026927	1	0.355	Undetermined
ENSG00000176444_cg03054909	1	0.405	Positive
ENSG00000143630_cg15470750	1	0.34	Undetermined
ENSG00000143630_cg14788660	1	0.355	Undetermined
ENSG00000143630_cg14026927	1	0.355	Undetermined
ENSG00000143627_cg04226815	1	0.31	Undetermined
ENSG00000143627_cg22939715	1	0.285	Negative
ENSG00000143627_cg21908287	1	0.285	Negative
ENSG00000143627_cg03618937	1	0.295	Negative
ENSG00000160752_cg15470750	1	0.29	Negative
ENSG00000225855_cg03054909	1	0.385	Undetermined
ENSG00000116539_cg00754584	0.992857	0.405	Positive
ENSG00000116539_cg00756852	0.992857	0.5	Positive
ENSG00000116539_cg19806021	0.992857	0.51	Positive
ENSG00000116539_cg17284865	0.992857	0.51	Positive
ENSG00000207720_cg03054909	1	0.405	Positive
ENSG00000207720_cg15470750	1	0.34	Undetermined
ENSG00000207720_cg14788660	1	0.355	Undetermined
ENSG00000207720_cg14026927	1	0.355	Undetermined
ENSG00000227773_cg00756852	1	0.475	Positive
ENSG00000227773_cg19806021	0.992857	0.505	Positive
ENSG00000227773_cg17284865	0.992857	0.505	Positive
ENSG00000227773_cg18568145	0.992857	0.315	Undetermined
ENSG00000227773_cg03054909	0.992857	0.41	Positive
ENSG00000237872_cg19806021	1	0.5	Positive
ENSG00000237872_cg17284865	1	0.5	Positive
ENSG00000237872_cg03054909	1	0.405	Positive
ENSG00000237872_cg15470750	0.992857	0.355	Undetermined
ENSG00000237872_cg14788660	0.992857	0.38	Undetermined
ENSG00000237872_cg14026927	0.992857	0.365	Undetermined
ENSG00000235919_cg00754584	1	0.405	Positive
ENSG00000235919_cg00756852	1	0.5	Positive
ENSG00000235919_cg19806021	1	0.51	Positive
ENSG00000235919_cg17284865	1	0.51	Positive
ENSG00000223503_cg00754584	0.992857	0.405	Positive
ENSG00000223503_cg00756852	0.992857	0.505	Positive
ENSG00000223503_cg19806021	0.992857	0.515	Positive
ENSG00000223503_cg17284865	0.992857	0.515	Positive
ENSG00000223503_cg04226815	1	0.345	Undetermined
ENSG00000223503_cg22939715	1	0.31	Undetermined
ENSG00000223503_cg21908287	1	0.31	Undetermined
ENSG00000223503_cg03618937	0.992857	0.335	Undetermined
ENSG00000246203_cg04226815	1	0.355	Undetermined
ENSG00000246203_cg22939715	1	0.315	Undetermined
ENSG00000246203_cg21908287	1	0.315	Undetermined
ENSG00000246203_cg03618937	1	0.335	Undetermined
ENSG00000246203_cg18568145	1	0.395	Undetermined
ENSG00000163374_cg10128479	1	0.375	Undetermined
ENSG00000132676_cg10128479	1	0.375	Undetermined
ENSG00000227673_cg10128479	1	0.37	Undetermined
ENSG00000116580_cg10128479	1	0.365	Undetermined
ENSG00000234937_cg10128479	1	0.365	Undetermined
ENSG00000132718_cg10128479	1	0.365	Undetermined
ENSG00000143622_cg03054909	0.992857	0.405	Positive
ENSG00000116584_cg10128479	0.992857	0.36	Undetermined
ENSG00000224276_cg10128479	0.992857	0.36	Undetermined
ENSG00000117036_cg10128479	1	0.365	Undetermined
ENSG00000235700_cg10128479	1	0.365	Undetermined
ENSG00000229961_cg10128479	1	0.37	Undetermined
ENSG00000228239_cg10128479	1	0.37	Undetermined
ENSG00000237189_cg10128479	1	0.37	Undetermined
ENSG00000143297_cg01637734	1	0.495	Positive
ENSG00000163518_cg01637734	0.992857	0.485	Positive
ENSG00000236731_cg01637734	1	0.485	Positive
ENSG00000233712_cg01637734	0.992857	0.48	Positive
ENSG00000233712_cg07048608	0.992857	0.425	Positive
ENSG00000160856_cg17134153	0.992857	0.35	Undetermined
ENSG00000160856_cg01637734	1	0.445	Positive
ENSG00000232366_cg01637734	0.992857	0.44	Positive
ENSG00000073754_cg01637734	0.992857	0.425	Positive
ENSG00000073754_cg04923174	0.992857	0.47	Positive
ENSG00000073754_cg12129480	0.992857	0.505	Positive
ENSG00000227425_cg01637734	1	0.415	Positive
ENSG00000227295_cg01637734	1	0.49	Positive
ENSG00000176320_cg01637734	0.992857	0.49	Positive
ENSG00000176320_cg00119186	0.992857	0.455	Positive
ENSG00000176320_cg03002968	0.992857	0.49	Positive
ENSG00000176320_cg02245566	0.992857	0.42	Positive
ENSG00000158477_cg01637734	1	0.495	Positive
ENSG00000158477_cg04923174	0.992857	0.47	Positive
ENSG00000158477_cg12129480	0.992857	0.515	Positive
ENSG00000230942_cg17025555	1	0.565	Positive
ENSG00000158481_cg04923174	1	0.47	Positive
ENSG00000158481_cg12129480	0.992857	0.515	Positive
ENSG00000158481_cg11977941	1	0.33	Undetermined
ENSG00000158485_cg17551002	1	0.51	Positive
ENSG00000158485_cg03225787	1	0.415	Positive
ENSG00000158485_cg25940557	1	0.465	Positive
ENSG00000186306_cg17551002	1	0.51	Positive
ENSG00000186306_cg03225787	1	0.405	Positive
ENSG00000186306_cg16010717	0.992857	0.435	Positive
ENSG00000186306_cg11977941	0.992857	0.33	Undetermined
ENSG00000180708_cg03225787	0.992857	0.39	Undetermined
ENSG00000203758_cg07048608	0.992857	0.39	Undetermined
ENSG00000236257_cg17551002	1	0.505	Positive
ENSG00000236257_cg03225787	1	0.4	Positive
ENSG00000236257_cg04923174	0.992857	0.47	Positive
ENSG00000236257_cg12129480	0.992857	0.49	Positive
ENSG00000236257_cg07048608	1	0.385	Undetermined
ENSG00000236257_cg00119186	1	0.44	Positive
ENSG00000236257_cg03002968	1	0.505	Positive
ENSG00000173285_cg17551002	1	0.505	Positive
ENSG00000173285_cg16010717	1	0.44	Positive
ENSG00000173285_cg17025555	1	0.555	Positive
ENSG00000236656_cg04923174	1	0.46	Positive
ENSG00000236656_cg12129480	1	0.48	Positive
ENSG00000236656_cg07048608	0.992857	0.37	Undetermined
ENSG00000236656_cg00119186	1	0.44	Positive
ENSG00000198965_cg25940557	0.992857	0.42	Positive
ENSG00000198965_cg16010717	1	0.435	Positive
ENSG00000198965_cg17025555	1	0.555	Positive
ENSG00000198703_cg24440526	0.992857	0.49	Positive
ENSG00000198703_cg17551002	0.992857	0.48	Positive
ENSG00000198703_cg03225787	1	0.385	Undetermined
ENSG00000198703_cg16010717	1	0.43	Positive
ENSG00000198703_cg00119186	1	0.44	Positive
ENSG00000198703_cg04237529	1	0.405	Positive
ENSG00000198703_cg11977941	0.992857	0.31	Undetermined
ENSG00000227445_cg24440526	1	0.485	Positive
ENSG00000227445_cg17551002	1	0.485	Positive
ENSG00000227445_cg03225787	1	0.385	Undetermined
ENSG00000227445_cg16010717	0.992857	0.435	Positive
ENSG00000231434_cg03225787	1	0.39	Undetermined
ENSG00000231434_cg16010717	0.992857	0.43	Positive
ENSG00000231434_cg00119186	1	0.435	Positive
ENSG00000197532_cg24440526	1	0.43	Positive
ENSG00000197532_cg03225787	1	0.345	Undetermined
ENSG00000197532_cg04923174	1	0.43	Positive
ENSG00000197532_cg12129480	0.992857	0.465	Positive
ENSG00000197532_cg25940557	1	0.405	Positive
ENSG00000197532_cg16010717	1	0.42	Positive
ENSG00000197532_cg04237529	1	0.385	Undetermined
ENSG00000186440_cg03225787	1	0.385	Undetermined
ENSG00000186440_cg12129480	0.992857	0.43	Positive
ENSG00000186440_cg16010717	1	0.425	Positive
ENSG00000186440_cg04237529	1	0.385	Undetermined
ENSG00000198967_cg24440526	1	0.49	Positive
ENSG00000198967_cg17551002	1	0.48	Positive
ENSG00000198967_cg03225787	1	0.385	Undetermined
ENSG00000198967_cg25940557	0.992857	0.37	Undetermined
ENSG00000198967_cg07048608	1	0.345	Undetermined
ENSG00000198967_cg16010717	1	0.405	Positive
ENSG00000198967_cg00119186	1	0.39	Undetermined
ENSG00000198967_cg03002968	1	0.475	Positive
ENSG00000198967_cg02245566	1	0.39	Undetermined
ENSG00000198967_cg04237529	1	0.385	Undetermined
ENSG00000198967_cg12921481	1	0.44	Positive
ENSG00000163554_cg24440526	0.992857	0.475	Positive
ENSG00000163554_cg17551002	1	0.51	Positive
ENSG00000163554_cg04923174	0.992857	0.465	Positive
ENSG00000163554_cg12129480	0.992857	0.49	Positive
ENSG00000163554_cg07048608	1	0.365	Undetermined
ENSG00000163554_cg16010717	1	0.41	Positive
ENSG00000231237_cg04923174	1	0.47	Positive
ENSG00000231237_cg12129480	1	0.49	Positive
ENSG00000231237_cg07048608	0.992857	0.365	Undetermined
ENSG00000231237_cg00119186	1	0.38	Undetermined
ENSG00000231237_cg03002968	1	0.42	Positive
ENSG00000231237_cg02245566	0.992857	0.365	Undetermined
ENSG00000231237_cg04237529	1	0.37	Undetermined
ENSG00000196171_cg25940557	1	0.42	Positive
ENSG00000196171_cg00119186	1	0.355	Undetermined
ENSG00000196171_cg02245566	1	0.33	Undetermined
ENSG00000196171_cg11977941	1	0.28	Negative
ENSG00000196171_cg12921481	1	0.415	Positive
ENSG00000203757_cg04923174	1	0.47	Positive
ENSG00000203757_cg12129480	1	0.49	Positive
ENSG00000203757_cg03002968	0.992857	0.425	Positive
ENSG00000203757_cg02245566	1	0.375	Undetermined
ENSG00000203757_cg04237529	1	0.375	Undetermined
ENSG00000203757_cg11977941	1	0.27	Negative
ENSG00000180437_cg03225787	1	0.415	Positive
ENSG00000180437_cg16010717	1	0.43	Positive
ENSG00000180437_cg04237529	0.992857	0.375	Undetermined
ENSG00000180437_cg17025555	1	0.505	Positive
ENSG00000226949_cg04237529	0.992857	0.375	Undetermined
ENSG00000226949_cg11977941	1	0.275	Negative
ENSG00000226949_cg12921481	1	0.41	Positive
ENSG00000180433_cg04923174	1	0.49	Positive
ENSG00000180433_cg12129480	1	0.525	Positive
ENSG00000180433_cg25940557	1	0.425	Positive
ENSG00000180433_cg07048608	1	0.375	Undetermined
ENSG00000180433_cg16010717	1	0.43	Positive
ENSG00000180433_cg17025555	1	0.445	Positive
ENSG00000180433_cg12921481	0.992857	0.4	Positive
ENSG00000197403_cg25940557	1	0.43	Positive
ENSG00000197403_cg11977941	1	0.27	Negative
ENSG00000188340_cg25940557	1	0.44	Positive
ENSG00000188340_cg03002968	1	0.465	Positive
ENSG00000188340_cg02245566	1	0.39	Undetermined
ENSG00000188340_cg04237529	1	0.39	Undetermined
ENSG00000188340_cg17025555	0.992857	0.5	Positive
ENSG00000188340_cg11977941	0.992857	0.24	Negative
ENSG00000229724_cg16010717	1	0.425	Positive
ENSG00000229724_cg03002968	1	0.475	Positive
ENSG00000229724_cg02245566	1	0.39	Undetermined
ENSG00000229724_cg04237529	1	0.385	Undetermined
ENSG00000229724_cg17025555	0.992857	0.505	Positive
ENSG00000229724_cg11977941	1	0.28	Negative
ENSG00000180409_cg16010717	1	0.44	Positive
ENSG00000180409_cg02245566	1	0.395	Undetermined
ENSG00000180409_cg04237529	0.992857	0.39	Undetermined
ENSG00000180409_cg11977941	1	0.275	Negative
ENSG00000180409_cg12921481	0.992857	0.41	Positive
ENSG00000163563_cg04237529	1	0.385	Undetermined
ENSG00000163563_cg17025555	1	0.5	Positive
ENSG00000163563_cg23689219	1	0.41	Positive
ENSG00000229849_cg04237529	1	0.395	Undetermined
ENSG00000163564_cg25940557	0.992857	0.47	Positive
ENSG00000163564_cg17025555	1	0.545	Positive
ENSG00000163564_cg11977941	1	0.295	Negative
ENSG00000163564_cg12921481	1	0.435	Positive
ENSG00000163565_cg17025555	1	0.555	Positive
ENSG00000163565_cg00490406	0.992857	0.39	Undetermined
ENSG00000265589_cg17025555	0.992857	0.555	Positive
ENSG00000265589_cg00490406	1	0.365	Undetermined
ENSG00000163568_cg11003133	1	0.385	Undetermined
ENSG00000163568_cg27541604	1	0.34	Undetermined
ENSG00000163568_cg00490406	1	0.4	Positive
ENSG00000233473_cg12921481	1	0.47	Positive
ENSG00000233473_cg11003133	0.992857	0.38	Undetermined
ENSG00000233473_cg27541604	0.992857	0.3	Negative
ENSG00000233473_cg00490406	0.992857	0.365	Undetermined
ENSG00000162706_cg04923174	1	0.465	Positive
ENSG00000162706_cg12129480	1	0.505	Positive
ENSG00000222552_cg03002968	1	0.49	Positive
ENSG00000222552_cg02245566	1	0.42	Positive
ENSG00000222552_cg19378892	1	0.51	Positive
ENSG00000213088_cg07048608	1	0.41	Positive
ENSG00000215846_cg25940557	1	0.48	Positive
ENSG00000215846_cg19378892	1	0.505	Positive
ENSG00000215846_cg23689219	1	0.4	Positive
ENSG00000248642_cg07048608	1	0.41	Positive
ENSG00000248642_cg19378892	1	0.505	Positive
ENSG00000179639_cg23689219	1	0.4	Positive
ENSG00000196266_cg19378892	1	0.46	Positive
ENSG00000196266_cg23689219	1	0.4	Positive
ENSG00000228560_cg19378892	1	0.52	Positive
ENSG00000248442_cg19378892	1	0.505	Positive
ENSG00000249197_cg23689219	0.992857	0.375	Undetermined
ENSG00000231100_cg19378892	0.992857	0.5	Positive
ENSG00000132703_cg23689219	1	0.4	Positive
ENSG00000158731_cg23689219	1	0.405	Positive
ENSG00000181036_cg19378892	1	0.515	Positive
ENSG00000181036_cg23689219	0.992857	0.415	Positive
ENSG00000181036_cg06997008	1	0.305	Undetermined
ENSG00000158714_cg17972058	0.992857	0.205	Negative
ENSG00000158714_cg04275881	1	0.23	Negative
ENSG00000158714_cg07625783	1	0.19	Negative
ENSG00000158714_cg06764092	1	0.235	Negative
ENSG00000158710_cg07799314	1	0.525	Positive
ENSG00000085552_cg07799314	0.992857	0.535	Positive
ENSG00000085552_cg03321142	0.992857	0.42	Positive
ENSG00000085552_cg23639308	0.992857	0.405	Positive
ENSG00000162734_cg10388017	0.992857	0.46	Positive
ENSG00000162734_cg20929557	0.992857	0.395	Undetermined
ENSG00000162738_cg10388017	1	0.455	Positive
ENSG00000162738_cg20929557	1	0.39	Undetermined
ENSG00000162739_cg10388017	0.992857	0.46	Positive
ENSG00000162739_cg20929557	0.992857	0.395	Undetermined
ENSG00000117091_cg10388017	1	0.45	Positive
ENSG00000117091_cg20929557	1	0.4	Positive
ENSG00000226003_cg10388017	1	0.435	Positive
ENSG00000226003_cg20929557	1	0.405	Positive
ENSG00000213080_cg10388017	1	0.435	Positive
ENSG00000213080_cg20929557	1	0.395	Undetermined
ENSG00000198358_cg10388017	1	0.435	Positive
ENSG00000198358_cg20929557	1	0.405	Positive
ENSG00000158769_cg11578532	1	0.23	Negative
ENSG00000158769_cg24411043	1	0.275	Negative
ENSG00000158769_cg00329300	1	0.26	Negative
ENSG00000158769_cg11731300	1	0.24	Negative
ENSG00000158769_cg00446235	1	0.2	Negative
ENSG00000158769_cg13466383	1	0.28	Negative
ENSG00000158769_cg24161057	1	0.185	Negative
ENSG00000158769_cg13906823	1	0.185	Negative
ENSG00000158769_cg12426196	1	0.225	Negative
ENSG00000158769_cg07967677	1	0.205	Negative
ENSG00000270149_cg11578532	1	0.23	Negative
ENSG00000270149_cg24411043	1	0.275	Negative
ENSG00000270149_cg00329300	1	0.26	Negative
ENSG00000270149_cg11731300	0.992857	0.24	Negative
ENSG00000270149_cg00446235	1	0.2	Negative
ENSG00000270149_cg13466383	1	0.28	Negative
ENSG00000270149_cg24161057	1	0.185	Negative
ENSG00000270149_cg13906823	1	0.185	Negative
ENSG00000270149_cg12426196	1	0.225	Negative
ENSG00000270149_cg07967677	1	0.205	Negative
ENSG00000232879_cg11578532	0.992857	0.235	Negative
ENSG00000232879_cg24411043	0.992857	0.305	Undetermined
ENSG00000232879_cg00329300	0.992857	0.295	Negative
ENSG00000232879_cg11731300	0.992857	0.27	Negative
ENSG00000232879_cg00446235	0.992857	0.25	Negative
ENSG00000232879_cg13466383	0.992857	0.35	Undetermined
ENSG00000232879_cg24161057	0.992857	0.22	Negative
ENSG00000232879_cg13906823	0.992857	0.22	Negative
ENSG00000232879_cg12426196	0.992857	0.26	Negative
ENSG00000232879_cg07967677	0.992857	0.24	Negative
ENSG00000215845_cg11578532	1	0.23	Negative
ENSG00000215845_cg24411043	1	0.275	Negative
ENSG00000215845_cg00329300	1	0.26	Negative
ENSG00000215845_cg11731300	1	0.24	Negative
ENSG00000215845_cg00446235	1	0.2	Negative
ENSG00000215845_cg13466383	1	0.28	Negative
ENSG00000215845_cg24161057	1	0.185	Negative
ENSG00000215845_cg13906823	1	0.185	Negative
ENSG00000215845_cg12426196	1	0.225	Negative
ENSG00000215845_cg07967677	1	0.205	Negative
ENSG00000158796_cg10388017	1	0.455	Positive
ENSG00000158796_cg20929557	1	0.395	Undetermined
ENSG00000224985_cg10388017	0.992857	0.46	Positive
ENSG00000224985_cg20929557	0.992857	0.4	Positive
ENSG00000158869_cg10388017	0.992857	0.46	Positive
ENSG00000158869_cg20929557	0.992857	0.4	Positive
ENSG00000203747_cg23270415	1	0.445	Positive
ENSG00000203747_cg17508302	1	0.495	Positive
ENSG00000224515_cg10388017	1	0.46	Positive
ENSG00000224515_cg20929557	1	0.395	Undetermined
ENSG00000072694_cg23270415	1	0.43	Positive
ENSG00000072694_cg17508302	0.992857	0.5	Positive
ENSG00000072694_cg22396792	1	0.37	Undetermined
ENSG00000244682_cg23270415	1	0.43	Positive
ENSG00000244682_cg17508302	0.992857	0.5	Positive
ENSG00000244682_cg22396792	1	0.37	Undetermined
ENSG00000225217_cg17508302	1	0.44	Positive
ENSG00000162747_cg17508302	1	0.495	Positive
ENSG00000185860_cg10780638	1	0.51	Positive
ENSG00000117152_cg10780638	1	0.45	Positive
ENSG00000237756_cg10780638	0.992857	0.46	Positive
ENSG00000237756_ch.1.162023970R	1	0.43	Positive
ENSG00000200327_cg10780638	0.992857	0.51	Positive
ENSG00000212538_ch.1.162023970R	1	0.38	Undetermined
ENSG00000225719_cg04610636	1	0.37	Undetermined
ENSG00000199849_cg04610636	1	0.37	Undetermined
ENSG00000199849_cg00973424	0.992857	0.45	Positive
ENSG00000199849_cg17245996	0.992857	0.45	Positive
ENSG00000213070_cg04610636	1	0.37	Undetermined
ENSG00000269887_cg04610636	0.992857	0.425	Positive
ENSG00000162763_cg21908886	0.992857	0.445	Positive
ENSG00000162763_cg27519145	0.992857	0.5	Positive
ENSG00000162763_cg03421657	0.992857	0.48	Positive
ENSG00000162763_cg02456804	1	0.495	Positive
ENSG00000162763_cg11407681	1	0.495	Positive
ENSG00000203307_cg27519145	0.992857	0.42	Positive
ENSG00000203307_cg03421657	0.992857	0.415	Positive
ENSG00000203307_cg02456804	0.992857	0.455	Positive
ENSG00000203307_cg11407681	0.992857	0.455	Positive
ENSG00000230898_cg02456804	1	0.47	Positive
ENSG00000230898_cg11407681	1	0.47	Positive
ENSG00000215952_cg21908886	1	0.4	Positive
ENSG00000215952_cg27519145	1	0.435	Positive
ENSG00000215952_cg03421657	1	0.445	Positive
ENSG00000215952_cg02456804	0.992857	0.475	Positive
ENSG00000215952_cg11407681	0.992857	0.475	Positive
ENSG00000215835_cg24117017	0.992857	0.4	Positive
ENSG00000230231_cg21908886	1	0.445	Positive
ENSG00000230231_cg27519145	1	0.5	Positive
ENSG00000230231_cg24117017	0.992857	0.33	Undetermined
ENSG00000238087_cg21908886	1	0.445	Positive
ENSG00000238087_cg27519145	1	0.5	Positive
ENSG00000238087_cg03421657	1	0.48	Positive
ENSG00000238087_cg02456804	1	0.495	Positive
ENSG00000238087_cg11407681	1	0.495	Positive
ENSG00000232148_cg24117017	1	0.35	Undetermined
ENSG00000232223_cg24117017	1	0.38	Undetermined
ENSG00000152382_cg24117017	1	0.4	Positive
ENSG00000231605_cg24117017	1	0.4	Positive
ENSG00000241666_cg04275362	0.992857	0.29	Negative
ENSG00000198771_cg04275362	0.992857	0.28	Negative
ENSG00000117477_cg03211132	0.992857	0.43	Positive
ENSG00000007908_cg03211132	1	0.34	Undetermined
ENSG00000171806_cg03211132	1	0.395	Undetermined
ENSG00000000457_cg03211132	1	0.41	Positive
ENSG00000239494_cg03211132	0.992857	0.4	Positive
ENSG00000232959_cg03211132	1	0.43	Positive
ENSG00000238051_cg03211132	1	0.43	Positive
ENSG00000117501_cg03458344	0.992857	0.515	Positive
ENSG00000007933_cg03458344	1	0.525	Positive
ENSG00000221390_cg12176191	1	0.335	Undetermined
ENSG00000221390_cg16716044	1	0.455	Positive
ENSG00000117507_cg04402078	0.992857	0.58	Positive
ENSG00000231424_cg12176191	0.992857	0.435	Positive
ENSG00000231424_cg16716044	1	0.465	Positive
ENSG00000094963_cg04402078	1	0.545	Positive
ENSG00000225243_cg12176191	0.992857	0.44	Positive
ENSG00000225243_cg16716044	0.992857	0.46	Positive
ENSG00000206692_cg04402078	1	0.535	Positive
ENSG00000230547_cg16716044	1	0.48	Positive
ENSG00000076258_cg04402078	1	0.515	Positive
ENSG00000225704_cg04402078	0.992857	0.495	Positive
ENSG00000202082_cg04402078	0.992857	0.535	Positive
ENSG00000224600_cg04402078	1	0.585	Positive
ENSG00000226375_cg00019151	0.992857	0.51	Positive
ENSG00000232751_cg00019151	1	0.505	Positive
ENSG00000183831_cg00019151	0.992857	0.51	Positive
ENSG00000232113_cg00019151	1	0.5	Positive
ENSG00000225591_cg00019151	0.992857	0.51	Positive
ENSG00000270084_cg00019151	0.992857	0.51	Positive
ENSG00000232463_ch.1.3439660F	0.992857	0.47	Positive
ENSG00000231020_ch.1.3439660F	1	0.455	Positive
ENSG00000225904_ch.1.3439660F	0.992857	0.415	Positive
ENSG00000237514_ch.1.3439660F	0.992857	0.415	Positive
ENSG00000266393_cg27542729	0.992857	0.46	Positive
ENSG00000254154_ch.1.175985039R	0.992857	0.465	Positive
ENSG00000254154_cg27542729	1	0.445	Positive
ENSG00000242193_ch.1.175985039R	0.992857	0.465	Positive
ENSG00000242193_cg27542729	1	0.445	Positive
ENSG00000228191_cg21941251	1	0.51	Positive
ENSG00000224620_cg21941251	1	0.475	Positive
ENSG00000261250_cg21941251	0.992857	0.45	Positive
ENSG00000116218_cg21941251	1	0.44	Positive
ENSG00000251875_cg21941251	1	0.44	Positive
ENSG00000235145_cg21941251	0.992857	0.51	Positive
ENSG00000230124_cg21941251	1	0.51	Positive
ENSG00000179930_cg01549525	1	0.315	Undetermined
ENSG00000179930_cg12765549	1	0.405	Positive
ENSG00000224810_cg01549525	1	0.32	Undetermined
ENSG00000224810_cg12765549	1	0.405	Positive
ENSG00000225982_cg01549525	1	0.325	Undetermined
ENSG00000232309_cg01549525	1	0.335	Undetermined
ENSG00000228918_cg12132429	1	0.45	Positive
ENSG00000228918_cg16478792	1	0.45	Positive
ENSG00000228918_cg02294687	1	0.49	Positive
ENSG00000232096_cg12132429	1	0.45	Positive
ENSG00000206764_cg12132429	1	0.46	Positive
ENSG00000206764_cg16478792	1	0.435	Positive
ENSG00000228664_cg16478792	1	0.435	Positive
ENSG00000231684_cg16478792	1	0.43	Positive
ENSG00000135821_cg24484737	1	0.45	Positive
ENSG00000203730_cg24484737	1	0.43	Positive
ENSG00000203730_cg12132429	1	0.445	Positive
ENSG00000203729_cg24484737	1	0.45	Positive
ENSG00000203729_cg12132429	0.992857	0.445	Positive
ENSG00000203729_cg12765549	1	0.41	Positive
ENSG00000233537_cg16478792	1	0.445	Positive
ENSG00000121446_cg12132429	1	0.45	Positive
ENSG00000121446_cg16478792	1	0.445	Positive
ENSG00000135828_cg12765549	1	0.4	Positive
ENSG00000135828_cg02294687	1	0.475	Positive
ENSG00000143333_cg16478792	1	0.43	Positive
ENSG00000261504_cg12132429	1	0.46	Positive
ENSG00000135824_cg12765549	1	0.41	Positive
ENSG00000135824_cg02294687	1	0.455	Positive
ENSG00000227181_cg12765549	1	0.39	Undetermined
ENSG00000227181_cg02294687	0.992857	0.435	Positive
ENSG00000264809_cg02294687	1	0.46	Positive
ENSG00000207472_cg12132429	1	0.45	Positive
ENSG00000135862_cg01549525	0.992857	0.39	Undetermined
ENSG00000198756_ch.1.182359526R	1	0.405	Positive
ENSG00000231791_ch.1.182359526R	1	0.45	Positive
ENSG00000121481_ch.1.182359526R	1	0.48	Positive
ENSG00000116690_cg12723191	0.992857	0.45	Positive
ENSG00000047410_cg12723191	1	0.435	Positive
ENSG00000157181_cg12723191	1	0.435	Positive
ENSG00000262180_cg12723191	0.992857	0.435	Positive
ENSG00000116703_cg12723191	1	0.37	Undetermined
ENSG00000229739_cg12723191	1	0.41	Positive
ENSG00000236069_cg03759239	0.992857	0.46	Positive
ENSG00000231767_cg03759239	1	0.425	Positive
ENSG00000228687_cg03759239	0.992857	0.46	Positive
ENSG00000226814_cg03759239	0.992857	0.46	Positive
ENSG00000162630_cg12859046	0.992857	0.25	Negative
ENSG00000162630_cg23627149	0.992857	0.195	Negative
ENSG00000162630_cg16608652	0.992857	0.185	Negative
ENSG00000162630_cg00725635	0.992857	0.255	Negative
ENSG00000000971_ch.1.194281253F	0.992857	0.41	Positive
ENSG00000244414_cg16109012	1	0.37	Undetermined
ENSG00000080910_cg16109012	1	0.37	Undetermined
ENSG00000143278_cg13463167	1	0.44	Positive
ENSG00000066279_cg16109012	1	0.3	Negative
ENSG00000235748_cg16109012	1	0.3	Negative
ENSG00000134376_cg16109012	1	0.315	Undetermined
ENSG00000221879_cg16109012	1	0.365	Undetermined
ENSG00000230260_cg13463167	0.992857	0.42	Positive
ENSG00000213046_cg13463167	1	0.425	Positive
ENSG00000233040_cg13463167	1	0.42	Positive
ENSG00000151418_cg13100753	1	0.31	Undetermined
ENSG00000223881_cg13100753	1	0.335	Undetermined
ENSG00000223881_cg10768932	0.992857	0.26	Negative
ENSG00000223881_cg15617537	1	0.44	Positive
ENSG00000081237_cg07504763	1	0.35	Undetermined
ENSG00000081237_cg10768932	1	0.26	Negative
ENSG00000081237_cg15617537	0.992857	0.37	Undetermined
ENSG00000261573_cg15617537	1	0.44	Positive
ENSG00000236278_cg13100753	0.992857	0.345	Undetermined
ENSG00000236278_cg10768932	1	0.26	Negative
ENSG00000225172_cg07504763	0.992857	0.42	Positive
ENSG00000231718_cg13100753	1	0.425	Positive
ENSG00000231718_cg10768932	1	0.36	Undetermined
ENSG00000252860_ch.1.198498029R	1	0.525	Positive
ENSG00000203721_ch.1.198498029R	0.992857	0.51	Positive
ENSG00000118200_ch.1.198498029R	1	0.54	Positive
ENSG00000170128_cg04983977	0.992857	0.335	Undetermined
ENSG00000201032_ch.1.198498029R	1	0.53	Positive
ENSG00000116852_cg18535415	1	0.37	Undetermined
ENSG00000116852_cg07561747	1	0.39	Undetermined
ENSG00000229191_cg18535415	1	0.37	Undetermined
ENSG00000229191_cg07561747	1	0.39	Undetermined
ENSG00000159176_cg18535415	1	0.46	Positive
ENSG00000159176_cg07561747	1	0.45	Positive
ENSG00000224536_cg18535415	1	0.46	Positive
ENSG00000224536_cg07561747	1	0.45	Positive
ENSG00000223396_cg18535415	1	0.46	Positive
ENSG00000223396_cg07561747	1	0.45	Positive
ENSG00000134369_cg04287574	1	0.46	Positive
ENSG00000134369_cg08883485	1	0.75	Positive
ENSG00000143851_cg25754958	1	0.335	Undetermined
ENSG00000143851_cg12436568	1	0.345	Undetermined
ENSG00000143851_cg15027815	0.992857	0.285	Negative
ENSG00000243323_cg25754958	0.992857	0.35	Undetermined
ENSG00000243323_cg12436568	0.992857	0.355	Undetermined
ENSG00000243323_cg15027815	0.992857	0.29	Negative
ENSG00000133067_cg04811114	0.992857	0.29	Negative
ENSG00000133067_cg26347746	0.992857	0.25	Negative
ENSG00000133067_cg06825163	0.992857	0.105	Negative
ENSG00000133067_cg05044291	0.992857	0.105	Negative
ENSG00000163485_cg23098069	0.992857	0.425	Positive
ENSG00000163485_cg19251719	0.992857	0.4	Positive
ENSG00000201944_cg05226740	0.992857	0.46	Positive
ENSG00000201944_cg13402865	0.992857	0.45	Positive
ENSG00000174502_cg26859016	0.992857	0.345	Undetermined
ENSG00000174502_cg20530056	0.992857	0.275	Negative
ENSG00000196550_cg24599951	1	0.37	Undetermined
ENSG00000196550_cg13071672	1	0.335	Undetermined
ENSG00000225483_cg24598158	1	0.475	Positive
ENSG00000198049_cg05226740	0.992857	0.45	Positive
ENSG00000198049_cg13402865	1	0.435	Positive
ENSG00000252692_cg24598158	1	0.46	Positive
ENSG00000229509_cg13402865	0.992857	0.43	Positive
ENSG00000233501_cg05226740	0.992857	0.4	Positive
ENSG00000233501_cg13402865	0.992857	0.41	Positive
ENSG00000162888_cg21155316	1	0.255	Negative
ENSG00000162888_cg16966520	1	0.235	Negative
ENSG00000162888_cg16639185	1	0.235	Negative
ENSG00000162888_cg21936179	1	0.235	Negative
ENSG00000261000_cg16619193	1	0.11	Negative
ENSG00000261000_cg26859016	1	0.24	Negative
ENSG00000261000_cg20530056	1	0.16	Negative
ENSG00000261000_cg06541188	1	0.235	Negative
ENSG00000234981_cg06541188	1	0.255	Negative
ENSG00000234981_cg05226740	1	0.39	Undetermined
ENSG00000234981_cg13402865	1	0.425	Positive
ENSG00000234981_cg24598158	1	0.41	Positive
ENSG00000143486_cg05226740	0.992857	0.4	Positive
ENSG00000143486_cg21155316	1	0.14	Negative
ENSG00000143486_cg16966520	1	0.14	Negative
ENSG00000143486_cg16639185	1	0.14	Negative
ENSG00000143486_cg21936179	1	0.14	Negative
ENSG00000143486_cg24598158	1	0.405	Positive
ENSG00000237605_cg06541188	0.992857	0.27	Negative
ENSG00000237605_cg21155316	0.992857	0.195	Negative
ENSG00000237605_cg16966520	0.992857	0.19	Negative
ENSG00000237605_cg16639185	0.992857	0.19	Negative
ENSG00000237605_cg21936179	0.992857	0.19	Negative
ENSG00000237605_cg13071672	0.992857	0.14	Negative
ENSG00000143479_cg06541188	0.992857	0.27	Negative
ENSG00000143479_cg21155316	0.992857	0.195	Negative
ENSG00000143479_cg16966520	0.992857	0.19	Negative
ENSG00000143479_cg16639185	0.992857	0.19	Negative
ENSG00000143479_cg21936179	0.992857	0.19	Negative
ENSG00000143479_cg24598158	0.992857	0.405	Positive
ENSG00000143479_cg24599951	0.992857	0.215	Negative
ENSG00000143479_cg13071672	1	0.14	Negative
ENSG00000199349_cg21155316	1	0.26	Negative
ENSG00000199349_cg16966520	1	0.25	Negative
ENSG00000199349_cg16639185	1	0.25	Negative
ENSG00000199349_cg21936179	1	0.25	Negative
ENSG00000136634_cg05226740	1	0.44	Positive
ENSG00000136634_cg21155316	1	0.27	Negative
ENSG00000136634_cg16966520	1	0.26	Negative
ENSG00000136634_cg16639185	1	0.26	Negative
ENSG00000136634_cg21936179	1	0.26	Negative
ENSG00000142224_cg16619193	1	0.225	Negative
ENSG00000142224_cg26859016	0.992857	0.33	Undetermined
ENSG00000142224_cg20530056	0.992857	0.25	Negative
ENSG00000142224_cg06541188	0.992857	0.32	Undetermined
ENSG00000142224_cg24599951	0.992857	0.335	Undetermined
ENSG00000162892_cg21155316	0.992857	0.295	Negative
ENSG00000162892_cg16966520	0.992857	0.295	Negative
ENSG00000162892_cg16639185	0.992857	0.295	Negative
ENSG00000162892_cg21936179	0.992857	0.295	Negative
ENSG00000162894_cg24599951	0.992857	0.36	Undetermined
ENSG00000162894_cg13071672	0.992857	0.315	Undetermined
ENSG00000162897_cg24599951	1	0.365	Undetermined
ENSG00000162897_cg13071672	1	0.33	Undetermined
ENSG00000180667_cg17858100	0.992857	0.245	Negative
ENSG00000180667_cg11829608	0.992857	0.245	Negative
ENSG00000180667_cg23921459	0.992857	0.245	Negative
ENSG00000123836_cg17858100	0.992857	0.25	Negative
ENSG00000123836_cg11829608	0.992857	0.245	Negative
ENSG00000123836_cg23921459	0.992857	0.245	Negative
ENSG00000123838_cg05226740	0.992857	0.445	Positive
ENSG00000243636_cg13402865	0.992857	0.44	Positive
ENSG00000117335_cg10501210	1	0.295	Negative
ENSG00000234219_cg10501210	0.992857	0.3	Negative
ENSG00000203709_cg10501210	0.992857	0.295	Negative
ENSG00000226202_cg10501210	0.992857	0.3	Negative
ENSG00000236950_ch.1.207058233R	1	0.425	Positive
ENSG00000224260_cg12052613	0.992857	0.5	Positive
ENSG00000264831_cg10393086	1	0.55	Positive
ENSG00000143469_cg12052613	1	0.485	Positive
ENSG00000203706_cg12052613	0.992857	0.465	Positive
ENSG00000200972_cg10393086	1	0.56	Positive
ENSG00000162772_cg03724799	1	0.4	Positive
ENSG00000226036_cg03724799	1	0.4	Positive
ENSG00000237980_cg03724799	1	0.39	Undetermined
ENSG00000123685_cg03724799	1	0.385	Undetermined
ENSG00000236905_cg03724799	1	0.345	Undetermined
ENSG00000185523_cg03724799	0.992857	0.34	Undetermined
ENSG00000198468_cg03724799	0.992857	0.345	Undetermined
ENSG00000236317_cg03724799	0.992857	0.345	Undetermined
ENSG00000162769_cg03724799	0.992857	0.345	Undetermined
ENSG00000174606_cg03724799	1	0.39	Undetermined
ENSG00000185221_cg16355534	1	0.405	Positive
ENSG00000223869_cg16355534	0.992857	0.455	Positive
ENSG00000136636_cg00972761	1	0.44	Positive
ENSG00000202498_cg17222143	1	0.435	Positive
ENSG00000229242_cg00566899	1	0.345	Undetermined
ENSG00000236292_cg00972761	0.992857	0.435	Positive
ENSG00000226013_cg17222143	1	0.395	Undetermined
ENSG00000143498_cg13226919	1	0.41	Positive
ENSG00000225265_cg13226919	1	0.41	Positive
ENSG00000154305_cg13226919	1	0.405	Positive
ENSG00000186063_cg13226919	1	0.4	Positive
ENSG00000162819_cg13226919	1	0.4	Positive
ENSG00000197520_cg13226919	1	0.395	Undetermined
ENSG00000162909_cg10100437	0.992857	0.33	Undetermined
ENSG00000233384_cg09013229	1	0.525	Positive
ENSG00000237193_cg01576459	1	0.46	Positive
ENSG00000235827_cg01576459	1	0.46	Positive
ENSG00000162913_cg04193160	0.992857	0.355	Undetermined
ENSG00000162913_cg01557798	0.992857	0.3	Negative
ENSG00000154358_cg04193160	0.992857	0.37	Undetermined
ENSG00000154358_cg01557798	1	0.35	Undetermined
ENSG00000238005_cg08848088	1	0.48	Positive
ENSG00000162885_cg08848088	1	0.465	Positive
ENSG00000238236_cg08848088	1	0.465	Positive
ENSG00000226663_cg08848088	1	0.455	Positive
ENSG00000231582_cg08848088	1	0.455	Positive
ENSG00000232714_cg08848088	1	0.455	Positive
ENSG00000235761_cg08848088	1	0.455	Positive
ENSG00000235674_cg12738609	1	0.52	Positive
ENSG00000229463_cg08848088	1	0.48	Positive
ENSG00000206803_cg08848088	0.992857	0.475	Positive
ENSG00000252822_cg12738609	0.992857	0.5	Positive
ENSG00000086619_cg08848088	0.992857	0.48	Positive
ENSG00000237922_cg12738609	1	0.47	Positive
ENSG00000186197_cg12738609	1	0.43	Positive
ENSG00000116977_cg12738609	1	0.475	Positive
ENSG00000230325_cg12738609	0.992857	0.485	Positive
ENSG00000237250_cg17463633	1	0.315	Undetermined
ENSG00000237250_cg07902387	1	0.365	Undetermined
ENSG00000237250_cg18132159	1	0.455	Positive
ENSG00000116996_cg17463633	1	0.39	Undetermined
ENSG00000116996_cg07902387	1	0.415	Positive
ENSG00000232154_cg18132159	1	0.425	Positive
ENSG00000225723_cg18132159	1	0.43	Positive
ENSG00000230019_cg18132159	1	0.465	Positive
ENSG00000234464_cg19825483	1	0.405	Positive
ENSG00000234464_cg18132159	1	0.475	Positive
ENSG00000233355_cg22703515	1	0.475	Positive
ENSG00000231979_cg22703515	1	0.42	Positive
ENSG00000155816_cg22703515	1	0.44	Positive
ENSG00000228818_cg00997798	1	0.49	Positive
ENSG00000228818_cg10335826	1	0.545	Positive
ENSG00000233735_cg22703515	0.992857	0.465	Positive
ENSG00000252317_cg00997798	1	0.45	Positive
ENSG00000233519_cg22703515	1	0.455	Positive
ENSG00000233519_cg12806882	1	0.375	Undetermined
ENSG00000226014_cg12806882	0.992857	0.4	Positive
ENSG00000231440_cg12806882	1	0.41	Positive
ENSG00000231440_cg00997798	0.992857	0.455	Positive
ENSG00000251750_cg12806882	0.992857	0.405	Positive
ENSG00000251750_cg10335826	1	0.505	Positive
ENSG00000234872_cg12806882	1	0.405	Positive
ENSG00000234872_cg10335826	1	0.505	Positive
ENSG00000199241_cg12806882	1	0.405	Positive
ENSG00000199241_cg10335826	0.992857	0.49	Positive
ENSG00000230015_cg12806882	1	0.395	Undetermined
ENSG00000230015_cg10335826	0.992857	0.485	Positive
ENSG00000223963_cg12806882	0.992857	0.395	Undetermined
ENSG00000215802_cg10335826	1	0.46	Positive
ENSG00000238085_cg10335826	1	0.505	Positive
ENSG00000265831_cg26823144	1	0.44	Positive
ENSG00000224348_cg26823144	1	0.44	Positive
ENSG00000225554_cg26823144	0.992857	0.44	Positive
ENSG00000162843_cg26823144	1	0.445	Positive
ENSG00000174371_cg26823144	1	0.44	Positive
ENSG00000235990_cg26823144	0.992857	0.44	Positive
ENSG00000196289_cg26823144	1	0.45	Positive
ENSG00000264972_cg20806274	1	0.425	Positive
ENSG00000230199_cg20806274	0.992857	0.425	Positive
ENSG00000234116_cg20806274	1	0.42	Positive
ENSG00000231512_cg20806274	1	0.385	Undetermined
ENSG00000253326_cg20806274	1	0.375	Undetermined
ENSG00000214837_cg20806274	1	0.42	Positive
ENSG00000212230_cg20806274	1	0.415	Positive
ENSG00000054282_cg20806274	0.992857	0.44	Positive
ENSG00000117020_cg24068020	1	0.41	Positive
ENSG00000117020_cg04244183	1	0.385	Undetermined
ENSG00000237759_cg24068020	0.992857	0.41	Positive
ENSG00000240963_cg03445220	1	0.515	Positive
ENSG00000179397_cg03445220	1	0.505	Positive
ENSG00000238952_cg03445220	0.992857	0.44	Positive
ENSG00000227735_cg03445220	0.992857	0.45	Positive
ENSG00000227735_cg08665251	1	0.475	Positive
ENSG00000231612_cg25471644	0.992857	0.395	Undetermined
ENSG00000231612_cg04014586	0.992857	0.425	Positive
ENSG00000226876_cg15324865	0.992857	0.515	Positive
ENSG00000226876_cg14257360	1	0.455	Positive
ENSG00000207326_cg15324865	1	0.49	Positive
ENSG00000230813_cg14257360	1	0.475	Positive
ENSG00000153207_cg15324865	1	0.49	Positive
ENSG00000227135_cg13930544	1	0.315	Undetermined
ENSG00000227135_cg12754571	1	0.335	Undetermined
ENSG00000227135_cg12758973	1	0.395	Undetermined
ENSG00000227135_cg02104434	0.992857	0.39	Undetermined
ENSG00000196242_cg13930544	1	0.31	Undetermined
ENSG00000196242_cg12754571	1	0.325	Undetermined
ENSG00000196242_cg12758973	1	0.385	Undetermined
ENSG00000196242_cg02104434	0.992857	0.375	Undetermined
ENSG00000226191_cg04028570	1	0.27	Negative
ENSG00000226191_cg03748376	1	0.275	Negative
ENSG00000226191_cg00785941	1	0.275	Negative
ENSG00000226191_cg20507276	1	0.275	Negative
ENSG00000226191_cg08944170	1	0.26	Negative
ENSG00000196071_cg04028570	1	0.27	Negative
ENSG00000196071_cg03748376	1	0.275	Negative
ENSG00000196071_cg00785941	1	0.275	Negative
ENSG00000196071_cg20507276	1	0.275	Negative
ENSG00000196071_cg08944170	1	0.26	Negative
ENSG00000224830_cg04028570	0.992857	0.295	Negative
ENSG00000224830_cg03748376	0.992857	0.295	Negative
ENSG00000224830_cg00785941	0.992857	0.295	Negative
ENSG00000224830_cg20507276	0.992857	0.295	Negative
ENSG00000224830_cg08944170	0.992857	0.275	Negative
ENSG00000200085_cg04024799	0.992857	0.5	Positive
ENSG00000200085_cg03541887	0.992857	0.44	Positive
ENSG00000200085_cg10402995	0.992857	0.44	Positive
ENSG00000175143_cg04024799	1	0.5	Positive
ENSG00000175143_cg03541887	1	0.445	Positive
ENSG00000175143_cg10402995	1	0.445	Positive
ENSG00000183310_cg04024799	0.992857	0.5	Positive
ENSG00000183310_cg03541887	0.992857	0.44	Positive
ENSG00000183310_cg10402995	0.992857	0.44	Positive
ENSG00000189181_cg04024799	1	0.46	Positive
ENSG00000189181_cg03541887	1	0.43	Positive
ENSG00000189181_cg10402995	1	0.43	Positive
ENSG00000229663_cg04024799	0.992857	0.5	Positive
ENSG00000229663_cg03541887	0.992857	0.44	Positive
ENSG00000229663_cg10402995	0.992857	0.44	Positive
ENSG00000200495_cg04024799	0.992857	0.495	Positive
ENSG00000200495_cg03541887	0.992857	0.445	Positive
ENSG00000200495_cg10402995	0.992857	0.445	Positive
ENSG00000237297_cg01486665	1	0.42	Positive
ENSG00000232420_cg13939078	1	0.395	Undetermined
ENSG00000232420_cg08828193	1	0.38	Undetermined
ENSG00000015171_cg08828193	1	0.31	Undetermined
ENSG00000015171_cg00614684	1	0.18	Negative
ENSG00000015171_cg17632565	1	0.18	Negative
ENSG00000015171_cg16713574	1	0.565	Positive
ENSG00000015171_cg05611731	0.992857	0.535	Positive
ENSG00000015171_cg17568266	0.992857	0.425	Positive
ENSG00000015171_cg03798774	0.992857	0.385	Undetermined
ENSG00000212331_cg24757747	0.992857	0.215	Negative
ENSG00000212331_cg03254875	0.992857	0.21	Negative
ENSG00000212331_cg02867818	0.992857	0.23	Negative
ENSG00000212331_cg16713574	1	0.55	Positive
ENSG00000151240_cg09955645	1	0.33	Undetermined
ENSG00000151240_cg26116937	1	0.28	Negative
ENSG00000151240_cg27568360	0.992857	0.375	Undetermined
ENSG00000151240_cg06439603	0.992857	0.355	Undetermined
ENSG00000151240_cg25012583	1	0.49	Positive
ENSG00000201861_cg13939078	1	0.395	Undetermined
ENSG00000201861_cg05611731	1	0.52	Positive
ENSG00000201861_cg17568266	1	0.445	Positive
ENSG00000201861_cg03798774	1	0.38	Undetermined
ENSG00000201861_cg09955645	1	0.33	Undetermined
ENSG00000201861_cg26116937	1	0.28	Negative
ENSG00000201861_cg27568360	0.992857	0.375	Undetermined
ENSG00000201861_cg06439603	0.992857	0.355	Undetermined
ENSG00000239822_cg16713574	1	0.56	Positive
ENSG00000239822_cg05611731	1	0.535	Positive
ENSG00000239822_cg17568266	1	0.42	Positive
ENSG00000239822_cg03798774	1	0.4	Positive
ENSG00000233021_cg13939078	1	0.42	Positive
ENSG00000233021_cg08828193	0.992857	0.42	Positive
ENSG00000233021_cg16713574	1	0.565	Positive
ENSG00000233021_cg05611731	0.992857	0.52	Positive
ENSG00000225140_cg13939078	1	0.435	Positive
ENSG00000225140_cg08828193	1	0.42	Positive
ENSG00000225140_cg00614684	1	0.36	Undetermined
ENSG00000225140_cg17632565	1	0.36	Undetermined
ENSG00000225140_cg24757747	1	0.32	Undetermined
ENSG00000225140_cg03254875	1	0.31	Undetermined
ENSG00000225140_cg02867818	1	0.335	Undetermined
ENSG00000225140_cg09955645	0.992857	0.31	Undetermined
ENSG00000225140_cg26116937	0.992857	0.245	Negative
ENSG00000263511_cg09955645	1	0.32	Undetermined
ENSG00000263511_cg26116937	1	0.27	Negative
ENSG00000263511_cg27568360	0.992857	0.375	Undetermined
ENSG00000263511_cg06439603	0.992857	0.34	Undetermined
ENSG00000263511_cg25012583	1	0.495	Positive
ENSG00000180525_cg05611731	0.992857	0.52	Positive
ENSG00000180525_cg17568266	0.992857	0.425	Positive
ENSG00000180525_cg03798774	0.992857	0.425	Positive
ENSG00000180525_cg09955645	1	0.33	Undetermined
ENSG00000180525_cg26116937	1	0.275	Negative
ENSG00000180525_cg27568360	0.992857	0.38	Undetermined
ENSG00000180525_cg06439603	0.992857	0.355	Undetermined
ENSG00000231601_cg25012583	1	0.51	Positive
ENSG00000205740_cg25970447	1	0.37	Undetermined
ENSG00000205740_cg16772023	1	0.4	Positive
ENSG00000205740_cg11323585	1	0.435	Positive
ENSG00000107937_cg16772023	1	0.4	Positive
ENSG00000107937_cg11323585	1	0.435	Positive
ENSG00000148377_cg14099218	1	0.515	Positive
ENSG00000232656_cg25012583	1	0.5	Positive
ENSG00000232656_cg16772023	0.992857	0.4	Positive
ENSG00000232656_cg11323585	0.992857	0.435	Positive
ENSG00000229205_cg00666074	0.992857	0.26	Negative
ENSG00000229205_cg06891538	0.992857	0.28	Negative
ENSG00000229205_cg26293457	0.992857	0.265	Negative
ENSG00000229205_cg09426810	0.992857	0.265	Negative
ENSG00000185736_cg14099218	1	0.435	Positive
ENSG00000233052_cg25970447	0.992857	0.35	Undetermined
ENSG00000205696_cg14099218	1	0.49	Positive
ENSG00000231326_cg10431499	1	0.5	Positive
ENSG00000231326_cg14426126	1	0.52	Positive
ENSG00000234556_cg14426126	1	0.51	Positive
ENSG00000234170_cg10431499	1	0.485	Positive
ENSG00000234170_cg14426126	1	0.51	Positive
ENSG00000236968_cg14380840	1	0.485	Positive
ENSG00000233321_cg05326036	1	0.385	Undetermined
ENSG00000236892_cg05326036	0.992857	0.375	Undetermined
ENSG00000233117_cg16331281	1	0.41	Positive
ENSG00000224382_cg16331281	0.992857	0.38	Undetermined
ENSG00000225269_cg22861794	1	0.42	Positive
ENSG00000165568_cg19165274	1	0.31	Undetermined
ENSG00000165568_cg20282550	1	0.31	Undetermined
ENSG00000165568_cg19392551	1	0.31	Undetermined
ENSG00000165568_cg04225104	1	0.31	Undetermined
ENSG00000165568_cg00700969	1	0.31	Undetermined
ENSG00000165568_cg12255897	1	0.31	Undetermined
ENSG00000151631_cg19165274	0.992857	0.33	Undetermined
ENSG00000151631_cg20282550	0.992857	0.33	Undetermined
ENSG00000151631_cg19392551	0.992857	0.33	Undetermined
ENSG00000151631_cg04225104	0.992857	0.33	Undetermined
ENSG00000151631_cg00700969	0.992857	0.33	Undetermined
ENSG00000151631_cg12255897	0.992857	0.33	Undetermined
ENSG00000187134_cg19165274	1	0.33	Undetermined
ENSG00000187134_cg20282550	1	0.33	Undetermined
ENSG00000187134_cg19392551	1	0.33	Undetermined
ENSG00000187134_cg04225104	1	0.33	Undetermined
ENSG00000187134_cg00700969	1	0.33	Undetermined
ENSG00000187134_cg12255897	1	0.33	Undetermined
ENSG00000224251_cg16331281	1	0.455	Positive
ENSG00000224251_cg19648686	1	0.275	Negative
ENSG00000239148_cg22861794	0.992857	0.43	Positive
ENSG00000239148_cg19648686	1	0.28	Negative
ENSG00000196139_cg19648686	1	0.305	Undetermined
ENSG00000196139_cg14502172	0.992857	0.295	Negative
ENSG00000196139_cg09819651	0.992857	0.21	Negative
ENSG00000196139_cg25822326	0.992857	0.25	Negative
ENSG00000196139_cg13661397	0.992857	0.4	Positive
ENSG00000237831_cg19648686	1	0.315	Undetermined
ENSG00000237831_cg14502172	0.992857	0.295	Negative
ENSG00000237831_cg09819651	0.992857	0.21	Negative
ENSG00000237831_cg25822326	0.992857	0.25	Negative
ENSG00000237831_cg13661397	0.992857	0.4	Positive
ENSG00000198610_cg22861794	1	0.42	Positive
ENSG00000198610_cg14502172	1	0.275	Negative
ENSG00000198610_cg09819651	1	0.185	Negative
ENSG00000198610_cg25822326	1	0.225	Negative
ENSG00000198610_cg13661397	1	0.37	Undetermined
ENSG00000228291_cg22861794	1	0.42	Positive
ENSG00000228291_cg14502172	0.992857	0.265	Negative
ENSG00000228291_cg09819651	1	0.175	Negative
ENSG00000228291_cg25822326	1	0.215	Negative
ENSG00000228291_cg13661397	1	0.355	Undetermined
ENSG00000231039_cg22861794	0.992857	0.42	Positive
ENSG00000224034_cg14502172	1	0.21	Negative
ENSG00000224034_cg09819651	0.992857	0.13	Negative
ENSG00000224034_cg25822326	0.992857	0.17	Negative
ENSG00000224034_cg13661397	0.992857	0.32	Undetermined
ENSG00000215267_cg19648686	1	0.345	Undetermined
ENSG00000215267_cg07803864	0.992857	0.28	Negative
ENSG00000215267_cg14502172	1	0.195	Negative
ENSG00000215267_cg09819651	0.992857	0.13	Negative
ENSG00000215267_cg25822326	0.992857	0.17	Negative
ENSG00000223987_cg14502172	1	0.195	Negative
ENSG00000223987_cg09819651	1	0.13	Negative
ENSG00000223987_cg25822326	1	0.17	Negative
ENSG00000223987_cg13661397	1	0.32	Undetermined
ENSG00000178473_cg19648686	0.992857	0.345	Undetermined
ENSG00000178473_cg14502172	1	0.175	Negative
ENSG00000178473_cg09819651	1	0.115	Negative
ENSG00000178473_cg25822326	1	0.145	Negative
ENSG00000178473_cg13661397	1	0.315	Undetermined
ENSG00000178462_cg07803864	1	0.24	Negative
ENSG00000178462_cg09819651	1	0.105	Negative
ENSG00000178462_cg25822326	1	0.145	Negative
ENSG00000178462_cg13661397	1	0.3	Negative
ENSG00000173848_cg07803864	0.992857	0.255	Negative
ENSG00000173848_cg14502172	1	0.14	Negative
ENSG00000173848_cg27021181	1	0.2	Negative
ENSG00000173848_cg10549831	1	0.27	Negative
ENSG00000173848_cg13779868	1	0.275	Negative
ENSG00000173848_cg13599477	1	0.275	Negative
ENSG00000173848_cg14426660	1	0.31	Undetermined
ENSG00000173848_cg24068468	0.992857	0.335	Undetermined
ENSG00000178372_cg19648686	0.992857	0.355	Undetermined
ENSG00000242147_cg19648686	1	0.36	Undetermined
ENSG00000231483_cg19648686	1	0.36	Undetermined
ENSG00000108021_cg14502172	0.992857	0.275	Negative
ENSG00000134461_cg14502172	1	0.3	Negative
ENSG00000134461_cg09819651	1	0.215	Negative
ENSG00000134461_cg25822326	1	0.25	Negative
ENSG00000134461_cg13661397	1	0.4	Positive
ENSG00000134452_cg14502172	1	0.3	Negative
ENSG00000134452_cg09819651	1	0.215	Negative
ENSG00000134452_cg25822326	1	0.25	Negative
ENSG00000134452_cg13661397	1	0.4	Positive
ENSG00000134460_cg26316423	1	0.09	Negative
ENSG00000134460_cg11733245	0.992857	0.265	Negative
ENSG00000214015_cg26316423	1	0.13	Negative
ENSG00000214015_cg11733245	0.992857	0.285	Negative
ENSG00000228997_cg17261125	1	0.46	Positive
ENSG00000228997_cg23610154	1	0.365	Undetermined
ENSG00000229240_cg17261125	1	0.38	Undetermined
ENSG00000229240_cg23610154	1	0.29	Negative
ENSG00000231496_cg17261125	1	0.4	Positive
ENSG00000228027_cg17261125	1	0.415	Positive
ENSG00000228027_cg23610154	1	0.35	Undetermined
ENSG00000134463_cg23610154	1	0.395	Undetermined
ENSG00000251957_cg17261125	0.992857	0.475	Positive
ENSG00000151468_cg18306106	1	0.38	Undetermined
ENSG00000123240_cg18306106	1	0.38	Undetermined
ENSG00000235763_cg25844612	0.992857	0.515	Positive
ENSG00000234175_cg18306106	0.992857	0.355	Undetermined
ENSG00000234175_cg25844612	0.992857	0.51	Positive
ENSG00000228330_cg25844612	0.992857	0.51	Positive
ENSG00000228330_cg08857108	1	0.545	Positive
ENSG00000237540_cg26011212	1	0.51	Positive
ENSG00000237540_cg08299859	1	0.465	Positive
ENSG00000237540_cg18306106	1	0.315	Undetermined
ENSG00000165623_cg26011212	1	0.51	Positive
ENSG00000165623_cg08299859	1	0.445	Positive
ENSG00000165623_cg08857108	0.992857	0.545	Positive
ENSG00000107537_cg26011212	1	0.515	Positive
ENSG00000107537_cg08299859	1	0.465	Positive
ENSG00000107537_cg01182895	1	0.465	Positive
ENSG00000107537_cg08857108	1	0.53	Positive
ENSG00000226209_cg25844612	1	0.505	Positive
ENSG00000226209_cg01182895	1	0.45	Positive
ENSG00000226209_cg08857108	0.992857	0.53	Positive
ENSG00000086475_cg08857108	1	0.51	Positive
ENSG00000165626_cg01182895	0.992857	0.46	Positive
ENSG00000202508_cg01182895	1	0.46	Positive
ENSG00000202508_cg08857108	1	0.51	Positive
ENSG00000227175_cg25844612	0.992857	0.49	Positive
ENSG00000227175_cg01182895	1	0.46	Positive
ENSG00000227474_cg25844612	0.992857	0.505	Positive
ENSG00000227474_cg08857108	0.992857	0.505	Positive
ENSG00000239539_cg10135682	1	0.39	Undetermined
ENSG00000200545_cg10135682	1	0.4	Positive
ENSG00000233968_cg10135682	0.992857	0.375	Undetermined
ENSG00000265372_ch.10.20960905R	1	0.475	Positive
ENSG00000265372_ch.10.20960907R	1	0.495	Positive
ENSG00000235940_ch.10.20960905R	1	0.55	Positive
ENSG00000235940_ch.10.20960907R	1	0.565	Positive
ENSG00000260205_cg27405799	0.992857	0.36	Undetermined
ENSG00000261671_cg27405799	1	0.375	Undetermined
ENSG00000233318_cg27405799	0.992857	0.375	Undetermined
ENSG00000168283_cg27405799	1	0.385	Undetermined
ENSG00000233451_cg27405799	1	0.385	Undetermined
ENSG00000222543_cg25773630	1	0.46	Positive
ENSG00000227465_cg25773630	1	0.425	Positive
ENSG00000227465_cg01303032	1	0.39	Undetermined
ENSG00000077420_cg20611453	0.992857	0.455	Positive
ENSG00000077420_cg24809698	0.992857	0.425	Positive
ENSG00000077420_cg02879836	0.992857	0.425	Positive
ENSG00000199733_cg20611453	0.992857	0.44	Positive
ENSG00000199733_cg02039072	1	0.33	Undetermined
ENSG00000199733_cg12471044	1	0.38	Undetermined
ENSG00000236894_cg20611453	1	0.425	Positive
ENSG00000236894_cg19479818	0.992857	0.39	Undetermined
ENSG00000236894_cg01461862	1	0.425	Positive
ENSG00000236894_cg23947376	1	0.37	Undetermined
ENSG00000233261_cg01461862	1	0.425	Positive
ENSG00000233261_cg23947376	1	0.37	Undetermined
ENSG00000231976_cg00241002	1	0.335	Undetermined
ENSG00000231976_cg09571345	1	0.39	Undetermined
ENSG00000231976_cg17577456	0.992857	0.325	Undetermined
ENSG00000231976_cg02039072	1	0.345	Undetermined
ENSG00000231976_cg12471044	1	0.375	Undetermined
ENSG00000234296_cg13837822	1	0.29	Negative
ENSG00000234296_cg00241002	1	0.335	Undetermined
ENSG00000234296_cg09571345	1	0.39	Undetermined
ENSG00000234296_cg17577456	1	0.325	Undetermined
ENSG00000234296_cg24809698	1	0.325	Undetermined
ENSG00000234296_cg02879836	1	0.325	Undetermined
ENSG00000234296_cg02039072	1	0.345	Undetermined
ENSG00000234296_cg12471044	1	0.375	Undetermined
ENSG00000227932_cg13837822	1	0.345	Undetermined
ENSG00000227932_cg00241002	1	0.395	Undetermined
ENSG00000227932_cg09571345	1	0.435	Positive
ENSG00000227932_cg17577456	1	0.4	Positive
ENSG00000227932_cg24809698	1	0.4	Positive
ENSG00000227932_cg02879836	1	0.4	Positive
ENSG00000227932_cg12471044	0.992857	0.38	Undetermined
ENSG00000148459_cg19479818	1	0.38	Undetermined
ENSG00000235843_cg20611453	1	0.45	Positive
ENSG00000235843_cg13837822	1	0.34	Undetermined
ENSG00000235843_cg00241002	0.992857	0.395	Undetermined
ENSG00000235843_cg09571345	0.992857	0.445	Positive
ENSG00000235843_cg17577456	0.992857	0.405	Positive
ENSG00000235843_cg24809698	0.992857	0.405	Positive
ENSG00000235843_cg02879836	0.992857	0.405	Positive
ENSG00000136754_cg20611453	0.992857	0.43	Positive
ENSG00000136754_cg02039072	0.992857	0.345	Undetermined
ENSG00000223027_cg02039072	1	0.335	Undetermined
ENSG00000223027_cg12471044	1	0.385	Undetermined
ENSG00000223027_cg19479818	1	0.37	Undetermined
ENSG00000232224_cg02039072	0.992857	0.355	Undetermined
ENSG00000232224_cg12471044	0.992857	0.395	Undetermined
ENSG00000232224_cg19479818	1	0.295	Negative
ENSG00000107890_cg02039072	0.992857	0.35	Undetermined
ENSG00000107890_cg12471044	0.992857	0.395	Undetermined
ENSG00000199855_cg01461862	1	0.405	Positive
ENSG00000199855_cg23947376	1	0.35	Undetermined
ENSG00000199855_cg11570843	1	0.48	Positive
ENSG00000136758_cg11570843	1	0.475	Positive
ENSG00000136758_cg16582118	0.992857	0.39	Undetermined
ENSG00000136758_cg25705717	0.992857	0.33	Undetermined
ENSG00000136758_cg08398567	0.992857	0.34	Undetermined
ENSG00000120539_cg11570843	1	0.475	Positive
ENSG00000120539_cg16582118	0.992857	0.39	Undetermined
ENSG00000120539_cg25705717	0.992857	0.33	Undetermined
ENSG00000107897_cg01461862	0.992857	0.34	Undetermined
ENSG00000107897_cg23947376	0.992857	0.315	Undetermined
ENSG00000251839_cg19479818	1	0.38	Undetermined
ENSG00000251839_cg11570843	1	0.47	Positive
ENSG00000263577_cg13837822	1	0.375	Undetermined
ENSG00000263577_cg00241002	1	0.415	Positive
ENSG00000263577_cg09571345	1	0.465	Positive
ENSG00000263577_cg17577456	1	0.435	Positive
ENSG00000263577_cg24809698	1	0.435	Positive
ENSG00000263577_cg02879836	1	0.435	Positive
ENSG00000263577_cg08398567	1	0.315	Undetermined
ENSG00000262412_cg01461862	1	0.34	Undetermined
ENSG00000262412_cg23947376	1	0.315	Undetermined
ENSG00000262412_cg11570843	0.992857	0.455	Positive
ENSG00000262412_cg16582118	1	0.345	Undetermined
ENSG00000262412_cg25705717	1	0.295	Negative
ENSG00000230445_cg20611453	1	0.45	Positive
ENSG00000230445_cg01461862	1	0.28	Negative
ENSG00000230445_cg23947376	1	0.265	Negative
ENSG00000230445_cg16582118	0.992857	0.335	Undetermined
ENSG00000230445_cg25705717	1	0.295	Negative
ENSG00000238021_cg20611453	1	0.45	Positive
ENSG00000238021_cg01461862	1	0.28	Negative
ENSG00000238021_cg23947376	1	0.27	Negative
ENSG00000200369_cg25705717	0.992857	0.29	Negative
ENSG00000200369_cg08398567	0.992857	0.3	Negative
ENSG00000207135_cg01461862	1	0.36	Undetermined
ENSG00000207135_cg23947376	1	0.33	Undetermined
ENSG00000260151_cg11570843	1	0.465	Positive
ENSG00000237956_cg11570843	1	0.475	Positive
ENSG00000237956_cg16582118	1	0.335	Undetermined
ENSG00000237956_cg25705717	1	0.295	Negative
ENSG00000237956_cg08398567	1	0.31	Undetermined
ENSG00000182077_cg01461862	1	0.385	Undetermined
ENSG00000182077_cg23947376	1	0.35	Undetermined
ENSG00000182077_cg08398567	1	0.32	Undetermined
ENSG00000099246_cg01461862	0.992857	0.41	Positive
ENSG00000099246_cg23947376	0.992857	0.35	Undetermined
ENSG00000150051_cg01461862	1	0.425	Positive
ENSG00000150051_cg23947376	1	0.365	Undetermined
ENSG00000224597_cg04691264	1	0.19	Negative
ENSG00000224597_cg14970695	1	0.18	Negative
ENSG00000224597_cg08367083	1	0.265	Negative
ENSG00000224597_cg03496709	1	0.265	Negative
ENSG00000224597_cg19109608	1	0.265	Negative
ENSG00000224597_cg07562483	1	0.265	Negative
ENSG00000226842_cg15711240	0.992857	0.37	Undetermined
ENSG00000228816_cg15711240	0.992857	0.38	Undetermined
ENSG00000108094_cg14416456	1	0.46	Positive
ENSG00000177291_cg14416456	1	0.46	Positive
ENSG00000198915_cg16412555	1	0.395	Undetermined
ENSG00000169813_cg16412555	1	0.395	Undetermined
ENSG00000169813_cg03799378	1	0.49	Positive
ENSG00000196793_cg16412555	0.992857	0.395	Undetermined
ENSG00000169740_cg16412555	0.992857	0.395	Undetermined
ENSG00000224162_cg16412555	1	0.395	Undetermined
ENSG00000204187_cg03799378	1	0.475	Positive
ENSG00000226808_cg03799378	0.992857	0.485	Positive
ENSG00000236769_cg16412555	1	0.375	Undetermined
ENSG00000227029_cg16412555	1	0.37	Undetermined
ENSG00000233395_cg16412555	0.992857	0.375	Undetermined
ENSG00000238957_cg03799378	0.992857	0.44	Positive
ENSG00000214089_cg16412555	1	0.395	Undetermined
ENSG00000227395_cg24387129	0.992857	0.39	Undetermined
ENSG00000224812_cg25992657	1	0.41	Positive
ENSG00000224812_cg27048436	1	0.395	Undetermined
ENSG00000234504_cg25992657	1	0.41	Positive
ENSG00000234504_cg27048436	1	0.395	Undetermined
ENSG00000234504_cg17554636	1	0.425	Positive
ENSG00000234504_cg20447730	1	0.425	Positive
ENSG00000234504_cg01782066	1	0.43	Positive
ENSG00000234504_cg04392266	1	0.18	Negative
ENSG00000107551_cg25992657	1	0.41	Positive
ENSG00000107551_cg27048436	1	0.395	Undetermined
ENSG00000165507_cg16048421	0.992857	0.375	Undetermined
ENSG00000165507_cg04556519	0.992857	0.355	Undetermined
ENSG00000165507_cg24194053	0.992857	0.455	Positive
ENSG00000165507_cg17554636	1	0.415	Positive
ENSG00000165507_cg20447730	1	0.42	Positive
ENSG00000165507_cg01782066	1	0.43	Positive
ENSG00000165507_cg04392266	1	0.18	Negative
ENSG00000165507_cg19731276	0.992857	0.435	Positive
ENSG00000165507_cg26722684	0.992857	0.455	Positive
ENSG00000165507_cg12100026	0.992857	0.42	Positive
ENSG00000165507_cg17059136	1	0.42	Positive
ENSG00000165507_cg01167924	1	0.42	Positive
ENSG00000165511_cg07389810	1	0.36	Undetermined
ENSG00000165512_cg25992657	0.992857	0.41	Positive
ENSG00000165512_cg27048436	1	0.395	Undetermined
ENSG00000165512_cg26722684	0.992857	0.455	Positive
ENSG00000165512_cg12100026	0.992857	0.42	Positive
ENSG00000165512_cg07389810	1	0.36	Undetermined
ENSG00000226937_cg16048421	1	0.34	Undetermined
ENSG00000226937_cg04556519	1	0.305	Undetermined
ENSG00000226937_cg24194053	1	0.415	Positive
ENSG00000226937_cg26510023	0.992857	0.445	Positive
ENSG00000226937_cg03549506	0.992857	0.375	Undetermined
ENSG00000226937_cg04392266	1	0.2	Negative
ENSG00000232554_cg16048421	1	0.335	Undetermined
ENSG00000232554_cg04556519	1	0.3	Negative
ENSG00000232554_cg24194053	1	0.41	Positive
ENSG00000232554_cg25992657	1	0.42	Positive
ENSG00000232554_cg27048436	1	0.375	Undetermined
ENSG00000232554_cg17554636	1	0.385	Undetermined
ENSG00000232554_cg20447730	1	0.415	Positive
ENSG00000232554_cg01782066	1	0.41	Positive
ENSG00000232554_cg04392266	1	0.205	Negative
ENSG00000232554_cg24387129	1	0.365	Undetermined
ENSG00000232554_cg19731276	0.992857	0.435	Positive
ENSG00000232554_cg26722684	1	0.425	Positive
ENSG00000232554_cg12100026	1	0.385	Undetermined
ENSG00000232554_cg07389810	1	0.295	Negative
ENSG00000232554_cg17059136	1	0.375	Undetermined
ENSG00000232554_cg01167924	1	0.375	Undetermined
ENSG00000235690_cg24387129	1	0.375	Undetermined
ENSG00000235690_cg19731276	1	0.435	Positive
ENSG00000235690_cg26722684	1	0.435	Positive
ENSG00000235690_cg12100026	1	0.4	Positive
ENSG00000235690_cg14514237	1	0.45	Positive
ENSG00000243349_cg16048421	1	0.335	Undetermined
ENSG00000243349_cg04556519	1	0.3	Negative
ENSG00000243349_cg24194053	1	0.41	Positive
ENSG00000243349_cg25992657	1	0.42	Positive
ENSG00000243349_cg27048436	1	0.375	Undetermined
ENSG00000243349_cg17554636	1	0.385	Undetermined
ENSG00000243349_cg20447730	0.992857	0.415	Positive
ENSG00000243349_cg01782066	0.992857	0.41	Positive
ENSG00000243349_cg24387129	1	0.365	Undetermined
ENSG00000243349_cg19731276	1	0.44	Positive
ENSG00000243349_cg26722684	1	0.425	Positive
ENSG00000243349_cg12100026	1	0.39	Undetermined
ENSG00000243349_cg17059136	1	0.375	Undetermined
ENSG00000243349_cg01167924	1	0.375	Undetermined
ENSG00000236442_cg21563912	1	0.455	Positive
ENSG00000236442_cg04170354	1	0.46	Positive
ENSG00000236442_cg26510023	1	0.43	Positive
ENSG00000236442_cg17059136	0.992857	0.355	Undetermined
ENSG00000236442_cg01167924	0.992857	0.355	Undetermined
ENSG00000230501_cg16048421	1	0.335	Undetermined
ENSG00000230501_cg04556519	1	0.295	Negative
ENSG00000230501_cg24194053	1	0.405	Positive
ENSG00000230501_cg06935264	1	0.405	Positive
ENSG00000230501_cg19021328	1	0.425	Positive
ENSG00000230501_cg19517653	1	0.415	Positive
ENSG00000230501_cg05530751	1	0.385	Undetermined
ENSG00000227683_cg21563912	1	0.445	Positive
ENSG00000227683_cg04170354	1	0.46	Positive
ENSG00000227683_cg07389810	1	0.3	Negative
ENSG00000207071_cg16048421	1	0.33	Undetermined
ENSG00000207071_cg04556519	1	0.285	Negative
ENSG00000207071_cg24194053	1	0.4	Positive
ENSG00000207071_cg21563912	1	0.445	Positive
ENSG00000207071_cg04170354	1	0.455	Positive
ENSG00000207071_cg26510023	0.992857	0.415	Positive
ENSG00000207071_cg03549506	0.992857	0.34	Undetermined
ENSG00000207071_cg25992657	1	0.425	Positive
ENSG00000207071_cg27048436	1	0.37	Undetermined
ENSG00000207071_cg19780403	1	0.325	Undetermined
ENSG00000207071_cg19731276	1	0.42	Positive
ENSG00000207071_cg26722684	1	0.435	Positive
ENSG00000207071_cg12100026	1	0.39	Undetermined
ENSG00000207071_cg07389810	1	0.3	Negative
ENSG00000234993_cg19780403	1	0.325	Undetermined
ENSG00000234993_cg01782066	0.992857	0.405	Positive
ENSG00000234993_cg04392266	0.992857	0.175	Negative
ENSG00000234993_cg26722684	0.992857	0.415	Positive
ENSG00000234993_cg12100026	0.992857	0.37	Undetermined
ENSG00000234993_cg07389810	1	0.305	Undetermined
ENSG00000234993_cg17059136	1	0.33	Undetermined
ENSG00000234993_cg01167924	1	0.33	Undetermined
ENSG00000224402_cg26510023	1	0.435	Positive
ENSG00000224402_cg03549506	1	0.365	Undetermined
ENSG00000224402_cg17554636	1	0.385	Undetermined
ENSG00000224402_cg20447730	1	0.405	Positive
ENSG00000224402_cg01782066	1	0.405	Positive
ENSG00000224402_cg04392266	1	0.185	Negative
ENSG00000224402_cg19731276	0.992857	0.395	Undetermined
ENSG00000224402_cg26722684	1	0.41	Positive
ENSG00000224402_cg12100026	1	0.375	Undetermined
ENSG00000224402_cg07389810	1	0.3	Negative
ENSG00000224402_cg14514237	1	0.395	Undetermined
ENSG00000224402_cg06935264	1	0.365	Undetermined
ENSG00000224402_cg19021328	1	0.375	Undetermined
ENSG00000224402_cg19517653	1	0.36	Undetermined
ENSG00000224402_cg05530751	1	0.375	Undetermined
ENSG00000224402_cg03501777	1	0.44	Positive
ENSG00000224402_cg16641818	1	0.44	Positive
ENSG00000256574_cg16048421	1	0.34	Undetermined
ENSG00000256574_cg04556519	1	0.3	Negative
ENSG00000256574_cg24194053	1	0.41	Positive
ENSG00000256574_cg26510023	0.992857	0.44	Positive
ENSG00000256574_cg03549506	1	0.385	Undetermined
ENSG00000256574_cg07389810	0.992857	0.27	Negative
ENSG00000256574_cg17059136	1	0.32	Undetermined
ENSG00000256574_cg01167924	1	0.32	Undetermined
ENSG00000256574_cg14514237	1	0.375	Undetermined
ENSG00000256574_cg06935264	1	0.36	Undetermined
ENSG00000256574_cg19021328	1	0.355	Undetermined
ENSG00000256574_cg19517653	1	0.365	Undetermined
ENSG00000256574_cg05530751	1	0.375	Undetermined
ENSG00000256574_cg03501777	1	0.425	Positive
ENSG00000256574_cg16641818	1	0.425	Positive
ENSG00000012779_cg21563912	1	0.44	Positive
ENSG00000012779_cg04170354	1	0.475	Positive
ENSG00000012779_cg26510023	1	0.475	Positive
ENSG00000012779_cg03549506	1	0.38	Undetermined
ENSG00000012779_cg25992657	1	0.41	Positive
ENSG00000012779_cg27048436	1	0.39	Undetermined
ENSG00000012779_cg01782066	1	0.425	Positive
ENSG00000012779_cg04392266	1	0.2	Negative
ENSG00000012779_cg14514237	1	0.265	Negative
ENSG00000012779_cg06935264	1	0.195	Negative
ENSG00000012779_cg19517653	1	0.22	Negative
ENSG00000012779_cg05530751	1	0.245	Negative
ENSG00000231964_cg19731276	1	0.43	Positive
ENSG00000231964_cg26722684	1	0.43	Positive
ENSG00000231964_cg12100026	1	0.385	Undetermined
ENSG00000231964_cg14514237	1	0.4	Positive
ENSG00000231964_cg06935264	0.992857	0.365	Undetermined
ENSG00000231964_cg19021328	0.992857	0.365	Undetermined
ENSG00000231964_cg19517653	0.992857	0.365	Undetermined
ENSG00000231964_cg05530751	0.992857	0.38	Undetermined
ENSG00000231964_cg03501777	0.992857	0.44	Positive
ENSG00000231964_cg16641818	0.992857	0.44	Positive
ENSG00000230869_cg19517653	0.992857	0.42	Positive
ENSG00000230869_cg05530751	1	0.39	Undetermined
ENSG00000230869_cg03501777	1	0.49	Positive
ENSG00000230869_cg16641818	1	0.49	Positive
ENSG00000228702_cg21563912	1	0.43	Positive
ENSG00000228702_cg04170354	1	0.465	Positive
ENSG00000228702_cg26510023	1	0.475	Positive
ENSG00000228702_cg03549506	0.992857	0.41	Positive
ENSG00000172661_cg26510023	1	0.475	Positive
ENSG00000172661_cg03549506	1	0.41	Positive
ENSG00000231122_cg17554636	1	0.425	Positive
ENSG00000231122_cg20447730	1	0.425	Positive
ENSG00000231122_cg01782066	1	0.435	Positive
ENSG00000231122_cg04392266	1	0.19	Negative
ENSG00000239883_cg25992657	0.992857	0.41	Positive
ENSG00000239883_cg17059136	1	0.44	Positive
ENSG00000239883_cg01167924	1	0.44	Positive
ENSG00000107643_cg15449516	1	0.375	Undetermined
ENSG00000236800_cg07608867	1	0.325	Undetermined
ENSG00000204161_cg10861731	0.992857	0.25	Negative
ENSG00000204161_cg23499955	0.992857	0.235	Negative
ENSG00000204161_cg17887588	0.992857	0.34	Undetermined
ENSG00000204161_cg00142482	0.992857	0.245	Negative
ENSG00000235279_ch.10.1148322F	1	0.445	Positive
ENSG00000227121_ch.10.1148322F	0.992857	0.44	Positive
ENSG00000231399_cg18332480	1	0.435	Positive
ENSG00000231399_cg25035332	1	0.48	Positive
ENSG00000221272_cg00236005	1	0.495	Positive
ENSG00000240940_cg26891494	0.992857	0.475	Positive
ENSG00000238280_cg00236005	0.992857	0.495	Positive
ENSG00000181915_cg26891494	0.992857	0.485	Positive
ENSG00000181915_cg00236005	0.992857	0.495	Positive
ENSG00000224301_cg26891494	1	0.495	Positive
ENSG00000226426_ch.10.65628491F	1	0.45	Positive
ENSG00000227173_ch.10.65628491F	0.992857	0.47	Positive
ENSG00000235356_cg17423071	0.992857	0.45	Positive
ENSG00000096717_cg04444303	1	0.38	Undetermined
ENSG00000214881_cg04444303	1	0.405	Positive
ENSG00000180644_cg18352710	0.992857	0.185	Negative
ENSG00000107742_cg26435178	0.992857	0.23	Negative
ENSG00000107742_cg10856045	0.992857	0.23	Negative
ENSG00000107742_cg08641278	1	0.215	Negative
ENSG00000107742_cg00661320	0.992857	0.27	Negative
ENSG00000107742_cg12752647	1	0.24	Negative
ENSG00000107742_cg13665981	1	0.24	Negative
ENSG00000107742_cg02909446	1	0.24	Negative
ENSG00000214626_cg12087639	1	0.36	Undetermined
ENSG00000156650_cg12087639	1	0.44	Positive
ENSG00000241317_cg17797859	1	0.435	Positive
ENSG00000253626_cg17797859	0.992857	0.435	Positive
ENSG00000219430_cg07726667	0.992857	0.435	Positive
ENSG00000225827_cg17797859	1	0.425	Positive
ENSG00000226676_cg17797859	1	0.425	Positive
ENSG00000188199_cg07726667	1	0.43	Positive
ENSG00000228570_cg17797859	0.992857	0.385	Undetermined
ENSG00000214695_cg17797859	1	0.41	Positive
ENSG00000204437_cg17797859	1	0.42	Positive
ENSG00000204437_cg07726667	1	0.385	Undetermined
ENSG00000235924_cg17797859	0.992857	0.42	Positive
ENSG00000230171_cg17797859	1	0.43	Positive
ENSG00000122359_cg07726667	0.992857	0.435	Positive
ENSG00000122359_cg07862129	1	0.44	Positive
ENSG00000237523_cg07862129	1	0.425	Positive
ENSG00000234382_cg07862129	1	0.43	Positive
ENSG00000234743_cg07726667	0.992857	0.435	Positive
ENSG00000234743_cg07862129	1	0.44	Positive
ENSG00000235858_cg07862129	1	0.405	Positive
ENSG00000226659_cg07862129	1	0.455	Positive
ENSG00000226659_cg08989478	1	0.18	Negative
ENSG00000226659_cg08506606	0.992857	0.185	Negative
ENSG00000226659_cg24440658	0.992857	0.265	Negative
ENSG00000226659_cg15642854	0.992857	0.185	Negative
ENSG00000178217_cg07862129	1	0.46	Positive
ENSG00000178217_cg08989478	0.992857	0.175	Negative
ENSG00000178217_cg08506606	0.992857	0.205	Negative
ENSG00000178217_cg24440658	0.992857	0.28	Negative
ENSG00000178217_cg15642854	0.992857	0.19	Negative
ENSG00000234931_cg13414542	1	0.43	Positive
ENSG00000234931_cg08431709	1	0.435	Positive
ENSG00000234931_cg07273847	0.992857	0.4	Positive
ENSG00000265268_cg13414542	0.992857	0.43	Positive
ENSG00000223565_cg08431709	1	0.415	Positive
ENSG00000200789_cg13414542	1	0.435	Positive
ENSG00000200789_cg08431709	1	0.43	Positive
ENSG00000148600_cg19717640	0.992857	0.42	Positive
ENSG00000107771_cg13414542	1	0.43	Positive
ENSG00000107771_cg08431709	1	0.435	Positive
ENSG00000173269_cg01754756	0.992857	0.295	Negative
ENSG00000173269_cg09573585	0.992857	0.295	Negative
ENSG00000173269_cg26395382	1	0.255	Negative
ENSG00000173269_cg09715672	0.992857	0.285	Negative
ENSG00000173267_cg01754756	0.992857	0.31	Undetermined
ENSG00000173267_cg09573585	0.992857	0.31	Undetermined
ENSG00000148671_cg26395382	1	0.255	Negative
ENSG00000148671_cg09715672	0.992857	0.285	Negative
ENSG00000223482_cg20165416	0.992857	0.25	Negative
ENSG00000224914_cg20165416	0.992857	0.25	Negative
ENSG00000214562_cg00825597	0.992857	0.415	Positive
ENSG00000237740_cg00825597	0.992857	0.425	Positive
ENSG00000236417_cg00825597	1	0.435	Positive
ENSG00000234192_cg00825597	0.992857	0.46	Positive
ENSG00000200891_cg11231018	1	0.535	Positive
ENSG00000184719_cg11231018	0.992857	0.505	Positive
ENSG00000204022_cg11231018	1	0.505	Positive
ENSG00000182333_cg11231018	0.992857	0.455	Positive
ENSG00000182333_cg05212323	0.992857	0.44	Positive
ENSG00000173239_cg18148156	1	0.36	Undetermined
ENSG00000234256_cg18148156	1	0.415	Positive
ENSG00000180139_cg05212323	0.992857	0.435	Positive
ENSG00000107796_cg11231018	0.992857	0.53	Positive
ENSG00000185745_cg05552874	0.992857	0.1	Negative
ENSG00000232229_cg23221998	1	0.205	Negative
ENSG00000232229_cg09095892	1	0.1	Negative
ENSG00000232229_cg22356726	1	0.09	Negative
ENSG00000232229_cg00893875	1	0.17	Negative
ENSG00000232229_cg25278353	1	0.37	Undetermined
ENSG00000226159_cg25278353	0.992857	0.32	Undetermined
ENSG00000224750_cg25278353	1	0.36	Undetermined
ENSG00000174721_cg08705882	1	0.395	Undetermined
ENSG00000095564_cg08345065	1	0.49	Positive
ENSG00000221042_cg08345065	1	0.51	Positive
ENSG00000202297_cg08345065	0.992857	0.52	Positive
ENSG00000202297_cg08705882	0.992857	0.38	Undetermined
ENSG00000232709_cg08271400	1	0.51	Positive
ENSG00000138160_cg08271400	1	0.485	Positive
ENSG00000184111_cg08705882	1	0.385	Undetermined
ENSG00000184111_cg08271400	1	0.48	Positive
ENSG00000236493_cg08705882	1	0.425	Positive
ENSG00000095596_cg08705882	1	0.395	Undetermined
ENSG00000108231_cg06691520	0.992857	0.275	Negative
ENSG00000108231_cg15822982	0.992857	0.325	Undetermined
ENSG00000227995_cg02897042	0.992857	0.425	Positive
ENSG00000227995_cg20406540	0.992857	0.455	Positive
ENSG00000180764_cg02897042	1	0.38	Undetermined
ENSG00000180764_cg20406540	1	0.415	Positive
ENSG00000138193_cg02897042	1	0.415	Positive
ENSG00000138193_cg20406540	1	0.445	Positive
ENSG00000234724_cg02897042	1	0.445	Positive
ENSG00000234724_cg20406540	1	0.505	Positive
ENSG00000225354_cg02897042	1	0.48	Positive
ENSG00000225354_cg20406540	1	0.52	Positive
ENSG00000225533_cg20578258	1	0.42	Positive
ENSG00000226688_cg14320920	1	0.4	Positive
ENSG00000226688_cg08374732	1	0.45	Positive
ENSG00000226688_cg16289751	1	0.24	Negative
ENSG00000226688_cg06658147	1	0.2	Negative
ENSG00000226688_cg12632264	1	0.255	Negative
ENSG00000270099_cg20578258	0.992857	0.415	Positive
ENSG00000270099_cg14320920	1	0.435	Positive
ENSG00000173088_cg11111859	1	0.395	Undetermined
ENSG00000269948_cg11111859	0.992857	0.4	Positive
ENSG00000269948_cg20578258	0.992857	0.385	Undetermined
ENSG00000269948_cg18059256	1	0.42	Positive
ENSG00000269948_cg14320920	1	0.405	Positive
ENSG00000269948_cg12092413	1	0.45	Positive
ENSG00000269920_cg11111859	1	0.42	Positive
ENSG00000269920_cg18059256	0.992857	0.39	Undetermined
ENSG00000269920_cg14320920	1	0.4	Positive
ENSG00000269920_cg08374732	1	0.435	Positive
ENSG00000188649_cg11111859	1	0.42	Positive
ENSG00000188649_cg18059256	0.992857	0.39	Undetermined
ENSG00000188649_cg14320920	1	0.4	Positive
ENSG00000188649_cg08374732	1	0.435	Positive
ENSG00000227805_cg14320920	1	0.385	Undetermined
ENSG00000227805_cg12092413	1	0.45	Positive
ENSG00000227805_cg08374732	1	0.44	Positive
ENSG00000227805_cg16289751	1	0.255	Negative
ENSG00000227805_cg06658147	1	0.235	Negative
ENSG00000227805_cg12632264	1	0.29	Negative
ENSG00000107443_cg11111859	0.992857	0.43	Positive
ENSG00000107443_cg12092413	0.992857	0.46	Positive
ENSG00000107443_cg08374732	1	0.45	Positive
ENSG00000107443_cg16289751	1	0.265	Negative
ENSG00000107443_cg06658147	1	0.24	Negative
ENSG00000107443_cg12632264	1	0.3	Negative
ENSG00000266407_cg20578258	1	0.395	Undetermined
ENSG00000266407_cg14320920	0.992857	0.385	Undetermined
ENSG00000200728_cg14320920	0.992857	0.405	Positive
ENSG00000200728_cg08374732	1	0.455	Positive
ENSG00000200728_cg16289751	1	0.235	Negative
ENSG00000200728_cg06658147	1	0.19	Negative
ENSG00000200728_cg12632264	1	0.235	Negative
ENSG00000177853_cg20578258	1	0.41	Positive
ENSG00000177853_cg18059256	1	0.435	Positive
ENSG00000177853_cg08374732	1	0.46	Positive
ENSG00000229417_cg18059256	1	0.485	Positive
ENSG00000107447_cg11111859	0.992857	0.465	Positive
ENSG00000107447_cg08374732	1	0.43	Positive
ENSG00000107447_cg16289751	1	0.275	Negative
ENSG00000107447_cg06658147	1	0.265	Negative
ENSG00000107447_cg12632264	1	0.32	Undetermined
ENSG00000235677_cg14320920	1	0.44	Positive
ENSG00000227032_cg12092413	1	0.47	Positive
ENSG00000207287_cg14320920	0.992857	0.44	Positive
ENSG00000196233_cg12632264	1	0.315	Undetermined
ENSG00000171314_cg07221526	0.992857	0.17	Negative
ENSG00000075826_cg20831708	0.992857	0.42	Positive
ENSG00000075826_cg26381313	0.992857	0.465	Positive
ENSG00000075826_cg23725321	1	0.525	Positive
ENSG00000075826_cg26458072	1	0.525	Positive
ENSG00000075826_cg04611437	1	0.525	Positive
ENSG00000075826_cg00730561	1	0.595	Positive
ENSG00000075826_cg04835284	1	0.595	Positive
ENSG00000075826_cg26705561	1	0.435	Positive
ENSG00000255339_cg20831708	0.992857	0.42	Positive
ENSG00000255339_cg26381313	0.992857	0.465	Positive
ENSG00000255339_cg23725321	1	0.525	Positive
ENSG00000255339_cg26458072	1	0.525	Positive
ENSG00000255339_cg04611437	1	0.525	Positive
ENSG00000255339_cg00730561	1	0.595	Positive
ENSG00000255339_cg04835284	1	0.595	Positive
ENSG00000255339_cg26705561	1	0.435	Positive
ENSG00000166136_cg20831708	0.992857	0.42	Positive
ENSG00000166136_cg26381313	0.992857	0.465	Positive
ENSG00000166136_cg23725321	1	0.525	Positive
ENSG00000166136_cg26458072	1	0.525	Positive
ENSG00000166136_cg04611437	1	0.525	Positive
ENSG00000166136_cg00730561	1	0.595	Positive
ENSG00000166136_cg04835284	1	0.595	Positive
ENSG00000166136_cg26705561	1	0.435	Positive
ENSG00000166135_cg26381313	0.992857	0.465	Positive
ENSG00000166135_cg23725321	0.992857	0.525	Positive
ENSG00000166135_cg26458072	0.992857	0.525	Positive
ENSG00000166135_cg04611437	0.992857	0.525	Positive
ENSG00000166135_cg00730561	0.992857	0.595	Positive
ENSG00000166135_cg04835284	0.992857	0.595	Positive
ENSG00000166135_cg26705561	0.992857	0.435	Positive
ENSG00000138172_cg23175074	1	0.295	Negative
ENSG00000234699_cg23175074	1	0.295	Negative
ENSG00000185933_cg23175074	1	0.395	Undetermined
ENSG00000231233_cg12624829	0.992857	0.14	Negative
ENSG00000231233_cg05356308	0.992857	0.155	Negative
ENSG00000231233_cg18192222	0.992857	0.155	Negative
ENSG00000120051_cg12624829	0.992857	0.14	Negative
ENSG00000120051_cg05356308	0.992857	0.155	Negative
ENSG00000120051_cg18192222	0.992857	0.155	Negative
ENSG00000229775_cg07164136	0.992857	0.47	Positive
ENSG00000200626_cg07164136	1	0.47	Positive
ENSG00000199364_ch.10.2374052F	1	0.445	Positive
ENSG00000232934_cg09459758	1	0.36	Undetermined
ENSG00000095627_cg23504215	1	0.285	Negative
ENSG00000095627_cg23825092	1	0.285	Negative
ENSG00000095627_cg16550453	1	0.3	Negative
ENSG00000095627_cg26600802	1	0.385	Undetermined
ENSG00000169129_cg15493035	1	0.43	Positive
ENSG00000228169_cg15493035	1	0.435	Positive
ENSG00000228484_cg15493035	1	0.42	Positive
ENSG00000165832_cg15493035	1	0.395	Undetermined
ENSG00000236799_cg15493035	1	0.415	Positive
ENSG00000107518_cg15493035	1	0.435	Positive
ENSG00000151892_cg15549216	0.992857	0.435	Positive
ENSG00000151892_cg08580014	0.992857	0.375	Undetermined
ENSG00000151892_cg12486169	1	0.47	Positive
ENSG00000182645_cg26264419	0.992857	0.43	Positive
ENSG00000182645_cg08580014	0.992857	0.375	Undetermined
ENSG00000182645_cg12486169	0.992857	0.465	Positive
ENSG00000182645_cg17453460	0.992857	0.395	Undetermined
ENSG00000182645_cg17381030	0.992857	0.445	Positive
ENSG00000182645_cg09542499	0.992857	0.43	Positive
ENSG00000182645_cg00709112	0.992857	0.465	Positive
ENSG00000205433_cg16925499	1	0.385	Undetermined
ENSG00000205433_cg00355235	1	0.49	Positive
ENSG00000205433_cg26264419	0.992857	0.425	Positive
ENSG00000205433_cg06640662	1	0.345	Undetermined
ENSG00000205433_cg08629379	1	0.425	Positive
ENSG00000205433_cg07238926	1	0.425	Positive
ENSG00000205433_cg23148094	1	0.365	Undetermined
ENSG00000205433_cg09542499	0.992857	0.425	Positive
ENSG00000205433_cg00709112	0.992857	0.46	Positive
ENSG00000203837_cg19828460	0.992857	0.42	Positive
ENSG00000203837_ch.10.2480690F	1	0.4	Positive
ENSG00000203837_cg10820931	1	0.44	Positive
ENSG00000203837_cg17453460	1	0.395	Undetermined
ENSG00000203837_cg17381030	1	0.43	Positive
ENSG00000203837_cg09542499	1	0.425	Positive
ENSG00000203837_cg00709112	1	0.46	Positive
ENSG00000203837_cg25120325	1	0.36	Undetermined
ENSG00000203837_cg01047476	1	0.415	Positive
ENSG00000227096_cg15549216	0.992857	0.45	Positive
ENSG00000227096_cg08580014	0.992857	0.365	Undetermined
ENSG00000227096_cg12486169	1	0.455	Positive
ENSG00000175535_cg19828460	1	0.41	Positive
ENSG00000175535_ch.10.2480690F	0.992857	0.405	Positive
ENSG00000175535_cg11310496	1	0.385	Undetermined
ENSG00000175535_cg07093456	1	0.43	Positive
ENSG00000175535_cg25120325	1	0.345	Undetermined
ENSG00000175535_cg01047476	1	0.41	Positive
ENSG00000232091_cg00355235	1	0.475	Positive
ENSG00000232091_cg24175823	1	0.42	Positive
ENSG00000232091_cg10820931	1	0.44	Positive
ENSG00000232091_cg02979203	1	0.475	Positive
ENSG00000232091_cg15549216	1	0.425	Positive
ENSG00000232091_cg08580014	0.992857	0.385	Undetermined
ENSG00000232091_cg12486169	1	0.43	Positive
ENSG00000232091_cg17453460	1	0.37	Undetermined
ENSG00000232091_cg17381030	1	0.415	Positive
ENSG00000232091_cg09542499	1	0.415	Positive
ENSG00000232091_cg00709112	1	0.44	Positive
ENSG00000187021_cg00355235	1	0.49	Positive
ENSG00000187021_cg19828460	0.992857	0.415	Positive
ENSG00000187021_cg17751430	1	0.335	Undetermined
ENSG00000187021_cg08629379	1	0.35	Undetermined
ENSG00000187021_cg07238926	1	0.35	Undetermined
ENSG00000187021_cg23148094	1	0.285	Negative
ENSG00000187021_cg02979203	1	0.44	Positive
ENSG00000187021_cg12486169	0.992857	0.42	Positive
ENSG00000187021_cg17453460	0.992857	0.36	Undetermined
ENSG00000187021_cg17381030	0.992857	0.41	Positive
ENSG00000187021_cg09542499	0.992857	0.415	Positive
ENSG00000187021_cg00709112	0.992857	0.435	Positive
ENSG00000165863_cg00355235	1	0.47	Positive
ENSG00000165863_cg19828460	0.992857	0.395	Undetermined
ENSG00000165863_cg17751430	0.992857	0.4	Positive
ENSG00000165863_cg08629379	0.992857	0.375	Undetermined
ENSG00000165863_cg07238926	0.992857	0.375	Undetermined
ENSG00000165863_cg23148094	0.992857	0.32	Undetermined
ENSG00000165863_cg17453460	1	0.38	Undetermined
ENSG00000165863_cg17381030	0.992857	0.425	Positive
ENSG00000165863_cg09542499	0.992857	0.42	Positive
ENSG00000232767_cg00355235	1	0.47	Positive
ENSG00000232767_cg12115557	0.992857	0.465	Positive
ENSG00000232767_ch.10.2480690F	1	0.4	Positive
ENSG00000232767_cg10820931	1	0.45	Positive
ENSG00000232767_cg17751430	0.992857	0.4	Positive
ENSG00000232767_cg08629379	0.992857	0.375	Undetermined
ENSG00000232767_cg07238926	0.992857	0.375	Undetermined
ENSG00000232767_cg23148094	0.992857	0.32	Undetermined
ENSG00000232767_cg17453460	0.992857	0.38	Undetermined
ENSG00000165868_cg03352181	1	0.31	Undetermined
ENSG00000165868_cg16925499	0.992857	0.34	Undetermined
ENSG00000165868_cg00355235	1	0.435	Positive
ENSG00000165868_cg24175823	1	0.36	Undetermined
ENSG00000165868_cg15027115	1	0.425	Positive
ENSG00000165868_cg06605803	1	0.37	Undetermined
ENSG00000165868_cg07405552	1	0.305	Undetermined
ENSG00000165868_cg26713755	0.992857	0.425	Positive
ENSG00000165868_cg02979203	1	0.495	Positive
ENSG00000165868_cg25120325	0.992857	0.37	Undetermined
ENSG00000165868_cg01047476	0.992857	0.42	Positive
ENSG00000228195_cg03352181	1	0.37	Undetermined
ENSG00000228195_cg16925499	1	0.365	Undetermined
ENSG00000228195_cg06687848	1	0.325	Undetermined
ENSG00000228195_cg24175823	1	0.365	Undetermined
ENSG00000228195_cg15027115	1	0.43	Positive
ENSG00000228195_cg06605803	1	0.365	Undetermined
ENSG00000228195_cg07405552	1	0.295	Negative
ENSG00000228195_cg02979203	1	0.49	Positive
ENSG00000228195_cg15549216	0.992857	0.43	Positive
ENSG00000228195_cg08580014	1	0.38	Undetermined
ENSG00000228195_cg12486169	0.992857	0.44	Positive
ENSG00000228195_cg11310496	1	0.395	Undetermined
ENSG00000228195_cg07093456	1	0.445	Positive
ENSG00000228195_cg25120325	1	0.36	Undetermined
ENSG00000228195_cg01047476	1	0.415	Positive
ENSG00000225302_cg07303968	1	0.39	Undetermined
ENSG00000225302_cg03352181	0.992857	0.415	Positive
ENSG00000225302_cg16925499	0.992857	0.375	Undetermined
ENSG00000225302_cg19828460	1	0.39	Undetermined
ENSG00000225302_cg06640662	1	0.405	Positive
ENSG00000225302_cg02979203	0.992857	0.51	Positive
ENSG00000225302_cg12486169	0.992857	0.46	Positive
ENSG00000188316_cg19828460	1	0.39	Undetermined
ENSG00000188316_cg06640662	0.992857	0.405	Positive
ENSG00000188316_cg08580014	0.992857	0.375	Undetermined
ENSG00000187164_cg19828460	1	0.42	Positive
ENSG00000148704_cg17453460	1	0.405	Positive
ENSG00000148704_cg17381030	1	0.465	Positive
ENSG00000148704_cg09542499	1	0.435	Positive
ENSG00000148704_cg00709112	1	0.475	Positive
ENSG00000234474_cg19828460	0.992857	0.42	Positive
ENSG00000236171_cg19828460	1	0.425	Positive
ENSG00000186795_cg12115557	1	0.505	Positive
ENSG00000186795_cg17751430	1	0.45	Positive
ENSG00000186795_cg08629379	0.992857	0.45	Positive
ENSG00000186795_cg07238926	0.992857	0.45	Positive
ENSG00000186795_cg23148094	0.992857	0.39	Undetermined
ENSG00000225936_cg00355235	0.992857	0.49	Positive
ENSG00000165646_cg00355235	1	0.49	Positive
ENSG00000170370_cg11310496	1	0.425	Positive
ENSG00000170370_cg07093456	1	0.47	Positive
ENSG00000170370_cg25120325	1	0.39	Undetermined
ENSG00000170370_cg01047476	1	0.42	Positive
ENSG00000235198_cg12433926	1	0.415	Positive
ENSG00000107560_cg12433926	1	0.385	Undetermined
ENSG00000107560_cg14153677	0.992857	0.445	Positive
ENSG00000231104_cg12433926	1	0.385	Undetermined
ENSG00000188613_cg16279544	1	0.42	Positive
ENSG00000234569_cg16279544	0.992857	0.36	Undetermined
ENSG00000227437_cg16279544	1	0.315	Undetermined
ENSG00000151929_cg01303372	0.992857	0.24	Negative
ENSG00000242818_cg16279544	1	0.39	Undetermined
ENSG00000221402_cg16279544	1	0.415	Positive
ENSG00000234522_cg00443797	1	0.185	Negative
ENSG00000265239_cg00443797	1	0.185	Negative
ENSG00000177234_cg00443797	1	0.2	Negative
ENSG00000265442_cg05252487	1	0.46	Positive
ENSG00000138161_cg03804621	0.992857	0.21	Negative
ENSG00000138161_cg16299003	1	0.2	Negative
ENSG00000138161_cg14374521	1	0.22	Negative
ENSG00000138161_cg11218091	1	0.255	Negative
ENSG00000138161_cg11216554	1	0.255	Negative
ENSG00000138161_cg14708218	1	0.255	Negative
ENSG00000138161_cg18195080	1	0.245	Negative
ENSG00000138161_cg15252215	1	0.3	Negative
ENSG00000138161_cg12474023	1	0.235	Negative
ENSG00000138161_cg19634157	1	0.29	Negative
ENSG00000138161_cg20072242	1	0.29	Negative
ENSG00000138161_cg09019052	1	0.29	Negative
ENSG00000138161_cg12346673	1	0.29	Negative
ENSG00000138161_cg22704326	1	0.245	Negative
ENSG00000138161_cg10241347	1	0.235	Negative
ENSG00000138161_cg18822598	1	0.44	Positive
ENSG00000138161_cg05252487	1	0.4	Positive
ENSG00000213185_cg03804621	0.992857	0.21	Negative
ENSG00000213185_cg16299003	1	0.2	Negative
ENSG00000213185_cg14374521	1	0.22	Negative
ENSG00000213185_cg11218091	1	0.255	Negative
ENSG00000213185_cg11216554	1	0.255	Negative
ENSG00000213185_cg14708218	1	0.255	Negative
ENSG00000213185_cg18195080	1	0.245	Negative
ENSG00000213185_cg15252215	1	0.3	Negative
ENSG00000213185_cg12474023	0.992857	0.235	Negative
ENSG00000213185_cg19634157	1	0.29	Negative
ENSG00000213185_cg20072242	1	0.29	Negative
ENSG00000213185_cg09019052	1	0.29	Negative
ENSG00000213185_cg12346673	1	0.29	Negative
ENSG00000213185_cg22704326	1	0.245	Negative
ENSG00000213185_cg10241347	1	0.235	Negative
ENSG00000213185_cg18822598	1	0.44	Positive
ENSG00000213185_cg05252487	1	0.4	Positive
ENSG00000255624_cg03804621	0.992857	0.21	Negative
ENSG00000255624_cg16299003	1	0.2	Negative
ENSG00000255624_cg14374521	1	0.22	Negative
ENSG00000255624_cg11218091	1	0.255	Negative
ENSG00000255624_cg11216554	1	0.255	Negative
ENSG00000255624_cg14708218	1	0.255	Negative
ENSG00000255624_cg18195080	1	0.245	Negative
ENSG00000255624_cg15252215	1	0.3	Negative
ENSG00000255624_cg12474023	1	0.23	Negative
ENSG00000255624_cg19634157	1	0.29	Negative
ENSG00000255624_cg20072242	1	0.29	Negative
ENSG00000255624_cg09019052	1	0.29	Negative
ENSG00000255624_cg12346673	1	0.29	Negative
ENSG00000255624_cg22704326	1	0.25	Negative
ENSG00000255624_cg10241347	1	0.235	Negative
ENSG00000255624_cg18822598	1	0.44	Positive
ENSG00000255624_cg05252487	1	0.4	Positive
ENSG00000154473_cg18822598	0.992857	0.485	Positive
ENSG00000154473_cg05252487	0.992857	0.445	Positive
ENSG00000065154_cg02693002	0.992857	0.195	Negative
ENSG00000065154_cg16933922	0.992857	0.225	Negative
ENSG00000170430_cg02022136	1	0.255	Negative
ENSG00000170430_cg23998405	1	0.255	Negative
ENSG00000170430_cg01341123	1	0.255	Negative
ENSG00000170430_cg25946389	1	0.255	Negative
ENSG00000170430_cg14194875	1	0.27	Negative
ENSG00000170430_cg00618725	1	0.21	Negative
ENSG00000170430_cg12434587	1	0.275	Negative
ENSG00000170430_cg02941816	1	0.16	Negative
ENSG00000170430_cg26201213	1	0.17	Negative
ENSG00000227374_cg18651291	0.992857	0.35	Undetermined
ENSG00000189275_cg08610968	1	0.315	Undetermined
ENSG00000189275_cg25707298	1	0.385	Undetermined
ENSG00000175470_cg05435315	0.992857	0.35	Undetermined
ENSG00000175470_cg16415825	0.992857	0.4	Positive
ENSG00000176171_cg08079580	1	0.195	Negative
ENSG00000176171_cg02886408	1	0.19	Negative
ENSG00000176171_cg02388416	1	0.2	Negative
ENSG00000176171_cg21762589	1	0.205	Negative
ENSG00000176171_cg02835981	0.992857	0.205	Negative
ENSG00000176171_cg13599131	0.992857	0.32	Undetermined
ENSG00000176171_cg08610968	1	0.26	Negative
ENSG00000176171_cg10032671	1	0.515	Positive
ENSG00000176171_cg09900832	1	0.395	Undetermined
ENSG00000176171_cg05265328	1	0.385	Undetermined
ENSG00000176171_cg23656300	1	0.42	Positive
ENSG00000176171_cg07877987	1	0.405	Positive
ENSG00000176171_cg05435315	0.992857	0.35	Undetermined
ENSG00000176171_cg16415825	0.992857	0.4	Positive
ENSG00000176171_cg12470014	1	0.42	Positive
ENSG00000176171_cg19489509	0.992857	0.385	Undetermined
ENSG00000176171_cg04766005	1	0.285	Negative
ENSG00000176171_cg11185335	1	0.405	Positive
ENSG00000176171_cg15922270	1	0.45	Positive
ENSG00000176171_cg14311688	1	0.495	Positive
ENSG00000188385_cg21762589	0.992857	0.32	Undetermined
ENSG00000188385_cg02835981	0.992857	0.32	Undetermined
ENSG00000188385_cg13599131	0.992857	0.425	Positive
ENSG00000188385_cg20019163	1	0.38	Undetermined
ENSG00000188385_cg04774581	0.992857	0.405	Positive
ENSG00000188385_cg05265328	1	0.385	Undetermined
ENSG00000188385_cg23656300	1	0.42	Positive
ENSG00000188385_cg07877987	1	0.405	Positive
ENSG00000188385_cg05435315	1	0.34	Undetermined
ENSG00000188385_cg16415825	1	0.39	Undetermined
ENSG00000188385_cg02091168	1	0.31	Undetermined
ENSG00000188385_cg03424304	1	0.35	Undetermined
ENSG00000188385_cg20172258	1	0.335	Undetermined
ENSG00000188385_cg19478951	1	0.255	Negative
ENSG00000188385_cg23976652	1	0.255	Negative
ENSG00000188385_cg00595223	1	0.265	Negative
ENSG00000188385_cg15281331	1	0.28	Negative
ENSG00000188385_cg04766005	1	0.275	Negative
ENSG00000188385_cg11185335	1	0.39	Undetermined
ENSG00000188385_cg15922270	1	0.43	Positive
ENSG00000188385_cg09033333	1	0.395	Undetermined
ENSG00000188385_cg24324584	1	0.355	Undetermined
ENSG00000188385_cg17348201	1	0.405	Positive
ENSG00000235010_cg11518184	1	0.34	Undetermined
ENSG00000235010_cg11689407	1	0.455	Positive
ENSG00000235010_cg05807485	1	0.385	Undetermined
ENSG00000235010_cg16447865	1	0.415	Positive
ENSG00000235010_cg21526572	1	0.35	Undetermined
ENSG00000235010_cg25506797	1	0.415	Positive
ENSG00000235010_cg01679690	1	0.415	Positive
ENSG00000235010_cg05265328	1	0.395	Undetermined
ENSG00000235010_cg23656300	1	0.43	Positive
ENSG00000235010_cg07877987	0.992857	0.395	Undetermined
ENSG00000235010_cg09033333	0.992857	0.385	Undetermined
ENSG00000235010_cg24324584	0.992857	0.37	Undetermined
ENSG00000151640_cg04774581	0.992857	0.4	Positive
ENSG00000151640_cg17243636	0.992857	0.385	Undetermined
ENSG00000151640_cg26011548	0.992857	0.425	Positive
ENSG00000151640_cg11689407	0.992857	0.455	Positive
ENSG00000151640_cg25506797	1	0.415	Positive
ENSG00000151640_cg01679690	1	0.415	Positive
ENSG00000151640_cg00883565	1	0.415	Positive
ENSG00000151640_cg05265328	1	0.395	Undetermined
ENSG00000151640_cg23656300	1	0.43	Positive
ENSG00000151640_cg07877987	1	0.395	Undetermined
ENSG00000151640_cg05435315	0.992857	0.355	Undetermined
ENSG00000151640_cg16415825	0.992857	0.405	Positive
ENSG00000151640_cg02091168	0.992857	0.315	Undetermined
ENSG00000151640_cg03424304	0.992857	0.355	Undetermined
ENSG00000151640_cg09033333	1	0.385	Undetermined
ENSG00000151640_cg24324584	1	0.37	Undetermined
ENSG00000151640_cg17348201	1	0.405	Positive
ENSG00000165752_cg07877987	1	0.445	Positive
ENSG00000165752_cg14418756	0.992857	0.205	Negative
ENSG00000165752_cg08485649	1	0.25	Negative
ENSG00000165752_cg05225883	0.992857	0.255	Negative
ENSG00000165752_cg05394783	0.992857	0.22	Negative
ENSG00000165752_cg24214699	1	0.235	Negative
ENSG00000165752_cg21370255	1	0.19	Negative
ENSG00000165752_cg22586726	1	0.19	Negative
ENSG00000165752_cg10530568	1	0.21	Negative
ENSG00000165752_cg07119315	1	0.21	Negative
ENSG00000165752_cg25076597	1	0.195	Negative
ENSG00000165752_cg02535060	1	0.21	Negative
ENSG00000165752_cg05951994	0.992857	0.22	Negative
ENSG00000148814_cg20019163	0.992857	0.42	Positive
ENSG00000148814_cg05265328	1	0.425	Positive
ENSG00000148814_cg05225883	0.992857	0.255	Negative
ENSG00000148814_cg05394783	1	0.22	Negative
ENSG00000148814_cg24214699	1	0.235	Negative
ENSG00000148814_cg21370255	1	0.19	Negative
ENSG00000148814_cg22586726	1	0.19	Negative
ENSG00000148814_cg10530568	1	0.21	Negative
ENSG00000148814_cg07119315	1	0.21	Negative
ENSG00000148814_cg25076597	1	0.195	Negative
ENSG00000148814_cg02535060	1	0.21	Negative
ENSG00000148814_cg05951994	0.992857	0.22	Negative
ENSG00000171813_cg14311688	0.992857	0.49	Positive
ENSG00000234311_cg11518184	0.992857	0.355	Undetermined
ENSG00000234311_cg11689407	0.992857	0.445	Positive
ENSG00000234311_cg05807485	1	0.41	Positive
ENSG00000234311_cg16447865	1	0.395	Undetermined
ENSG00000234311_cg21526572	1	0.325	Undetermined
ENSG00000234311_cg12470014	0.992857	0.485	Positive
ENSG00000234311_cg19489509	0.992857	0.42	Positive
ENSG00000234311_cg17892680	0.992857	0.395	Undetermined
ENSG00000234311_cg09033333	0.992857	0.38	Undetermined
ENSG00000234311_cg24324584	0.992857	0.38	Undetermined
ENSG00000234311_cg17348201	0.992857	0.41	Positive
ENSG00000180066_cg09900832	0.992857	0.395	Undetermined
ENSG00000180066_cg11185335	0.992857	0.41	Positive
ENSG00000180066_cg15922270	0.992857	0.47	Positive
ENSG00000226900_cg04774581	1	0.41	Positive
ENSG00000226900_cg17243636	1	0.415	Positive
ENSG00000226900_cg26011548	1	0.435	Positive
ENSG00000226900_cg10032671	1	0.545	Positive
ENSG00000226900_cg05202729	1	0.405	Positive
ENSG00000226900_cg14074184	1	0.39	Undetermined
ENSG00000229081_cg20019163	0.992857	0.43	Positive
ENSG00000229081_cg23911808	1	0.38	Undetermined
ENSG00000229081_cg11518184	1	0.355	Undetermined
ENSG00000229081_cg11689407	1	0.44	Positive
ENSG00000229081_cg05807485	1	0.41	Positive
ENSG00000171798_cg14494090	1	0.4	Positive
ENSG00000151650_cg23845574	1	0.43	Positive
ENSG00000151650_cg02645368	1	0.41	Positive
ENSG00000151650_cg22165685	1	0.41	Positive
ENSG00000151650_cg09827249	1	0.42	Positive
ENSG00000151650_cg04665423	1	0.42	Positive
ENSG00000151650_cg04347264	1	0.42	Positive
ENSG00000151651_cg24534048	0.992857	0.375	Undetermined
ENSG00000148832_cg17143376	1	0.3	Negative
ENSG00000148832_cg24644436	1	0.32	Undetermined
ENSG00000148832_cg18563886	1	0.32	Undetermined
ENSG00000148832_cg27072025	1	0.32	Undetermined
ENSG00000254536_cg10902549	0.992857	0.27	Negative
ENSG00000254536_cg03319315	0.992857	0.245	Negative
ENSG00000254536_cg17143376	1	0.245	Negative
ENSG00000254536_cg24644436	1	0.27	Negative
ENSG00000254536_cg18563886	1	0.26	Negative
ENSG00000254536_cg27072025	1	0.265	Negative
ENSG00000148824_cg10902549	0.992857	0.295	Negative
ENSG00000148824_cg03319315	0.992857	0.29	Negative
ENSG00000148824_cg17143376	1	0.295	Negative
ENSG00000148824_cg24644436	1	0.315	Undetermined
ENSG00000148824_cg18563886	1	0.31	Undetermined
ENSG00000148824_cg27072025	0.992857	0.315	Undetermined
ENSG00000203772_cg20087519	1	0.51	Positive
ENSG00000130649_cg20087519	1	0.52	Positive
ENSG00000171772_cg20087519	1	0.51	Positive
ENSG00000174885_cg09205751	0.992857	0.27	Negative
ENSG00000174885_cg22331032	0.992857	0.28	Negative
ENSG00000174885_cg23437420	0.992857	0.275	Negative
ENSG00000174885_cg03009397	0.992857	0.37	Undetermined
ENSG00000174885_cg06328831	0.992857	0.33	Undetermined
ENSG00000174885_cg08961832	1	0.38	Undetermined
ENSG00000174885_cg10552523	1	0.35	Undetermined
ENSG00000174885_cg20566897	1	0.35	Undetermined
ENSG00000174885_cg01971407	1	0.3	Negative
ENSG00000174885_cg23570810	0.992857	0.235	Negative
ENSG00000174885_cg21686213	0.992857	0.235	Negative
ENSG00000174885_cg03038262	0.992857	0.22	Negative
ENSG00000255026_cg09205751	0.992857	0.31	Undetermined
ENSG00000255026_cg22331032	0.992857	0.325	Undetermined
ENSG00000255026_cg23437420	0.992857	0.32	Undetermined
ENSG00000255026_cg08961832	1	0.43	Positive
ENSG00000255026_cg07314988	1	0.28	Negative
ENSG00000255026_cg10411146	0.992857	0.285	Negative
ENSG00000255026_cg08596595	1	0.26	Negative
ENSG00000255026_cg24431515	1	0.265	Negative
ENSG00000255026_cg10552523	0.992857	0.35	Undetermined
ENSG00000255026_cg20566897	0.992857	0.35	Undetermined
ENSG00000255026_cg01971407	0.992857	0.3	Negative
ENSG00000255026_cg23570810	0.992857	0.235	Negative
ENSG00000255026_cg21686213	0.992857	0.235	Negative
ENSG00000255026_cg03038262	0.992857	0.22	Negative
ENSG00000142102_cg09205751	1	0.31	Undetermined
ENSG00000142102_cg22331032	1	0.325	Undetermined
ENSG00000142102_cg23437420	1	0.32	Undetermined
ENSG00000142102_cg15451020	0.992857	0.33	Undetermined
ENSG00000142102_cg03009397	0.992857	0.405	Positive
ENSG00000142102_cg08961832	0.992857	0.43	Positive
ENSG00000142102_cg07314988	1	0.26	Negative
ENSG00000142102_cg10411146	0.992857	0.265	Negative
ENSG00000142102_cg08596595	1	0.23	Negative
ENSG00000142102_cg24431515	1	0.255	Negative
ENSG00000206013_cg24431515	0.992857	0.27	Negative
ENSG00000206013_cg09172362	1	0.43	Positive
ENSG00000206013_cg09232564	1	0.44	Positive
ENSG00000206013_cg14620839	1	0.405	Positive
ENSG00000206013_cg26152754	1	0.4	Positive
ENSG00000206013_cg00369241	1	0.45	Positive
ENSG00000206013_cg24503261	1	0.45	Positive
ENSG00000206013_cg05733139	1	0.45	Positive
ENSG00000206013_cg05432003	1	0.325	Undetermined
ENSG00000206013_cg09026253	0.992857	0.35	Undetermined
ENSG00000206013_cg11694510	1	0.32	Undetermined
ENSG00000206013_cg10552523	1	0.33	Undetermined
ENSG00000206013_cg20566897	1	0.33	Undetermined
ENSG00000206013_cg01971407	1	0.285	Negative
ENSG00000206013_cg21625464	0.992857	0.39	Undetermined
ENSG00000206013_cg06632214	1	0.27	Negative
ENSG00000206013_cg14967066	0.992857	0.29	Negative
ENSG00000206013_cg12047941	0.992857	0.25	Negative
ENSG00000206013_cg25050332	0.992857	0.31	Undetermined
ENSG00000206013_cg08000731	0.992857	0.295	Negative
ENSG00000206013_cg15013527	0.992857	0.335	Undetermined
ENSG00000255533_cg05432003	1	0.325	Undetermined
ENSG00000255533_cg09026253	1	0.35	Undetermined
ENSG00000255533_cg11694510	1	0.32	Undetermined
ENSG00000255533_cg10552523	1	0.33	Undetermined
ENSG00000255533_cg20566897	1	0.33	Undetermined
ENSG00000255533_cg01971407	1	0.285	Negative
ENSG00000255533_cg21625464	0.992857	0.39	Undetermined
ENSG00000255533_cg06632214	1	0.27	Negative
ENSG00000255533_cg14967066	1	0.28	Negative
ENSG00000255533_cg23570810	1	0.23	Negative
ENSG00000255533_cg21686213	1	0.23	Negative
ENSG00000255533_cg03038262	0.992857	0.225	Negative
ENSG00000255533_cg12047941	1	0.245	Negative
ENSG00000255533_cg25050332	1	0.3	Negative
ENSG00000255533_cg08000731	1	0.29	Negative
ENSG00000255533_cg15013527	1	0.33	Undetermined
ENSG00000255533_cg27331665	1	0.315	Undetermined
ENSG00000185201_cg05432003	1	0.325	Undetermined
ENSG00000185201_cg09026253	1	0.345	Undetermined
ENSG00000185201_cg11694510	1	0.315	Undetermined
ENSG00000185201_cg10552523	1	0.325	Undetermined
ENSG00000185201_cg20566897	1	0.325	Undetermined
ENSG00000185201_cg01971407	1	0.28	Negative
ENSG00000185201_cg21625464	0.992857	0.385	Undetermined
ENSG00000185201_cg06632214	1	0.265	Negative
ENSG00000185201_cg14967066	1	0.275	Negative
ENSG00000185201_cg23570810	1	0.23	Negative
ENSG00000185201_cg21686213	1	0.23	Negative
ENSG00000185201_cg03038262	1	0.225	Negative
ENSG00000185201_cg12047941	1	0.245	Negative
ENSG00000185201_cg25050332	1	0.3	Negative
ENSG00000185201_cg08000731	1	0.29	Negative
ENSG00000185201_cg15013527	1	0.325	Undetermined
ENSG00000185201_cg27331665	1	0.31	Undetermined
ENSG00000254910_cg05432003	1	0.3	Negative
ENSG00000254910_cg09026253	1	0.32	Undetermined
ENSG00000254910_cg11694510	1	0.285	Negative
ENSG00000254910_cg10552523	1	0.29	Negative
ENSG00000254910_cg20566897	1	0.29	Negative
ENSG00000254910_cg01971407	1	0.26	Negative
ENSG00000254910_cg21625464	0.992857	0.375	Undetermined
ENSG00000254910_cg06632214	1	0.245	Negative
ENSG00000254910_cg14967066	1	0.25	Negative
ENSG00000254910_cg23570810	1	0.23	Negative
ENSG00000254910_cg21686213	1	0.23	Negative
ENSG00000254910_cg03038262	1	0.22	Negative
ENSG00000254910_cg12047941	1	0.24	Negative
ENSG00000254910_cg25050332	1	0.31	Undetermined
ENSG00000254910_cg08000731	1	0.3	Negative
ENSG00000254910_cg15013527	1	0.33	Undetermined
ENSG00000254910_cg27331665	1	0.31	Undetermined
ENSG00000254910_cg08596817	0.992857	0.24	Negative
ENSG00000254910_cg06046490	0.992857	0.24	Negative
ENSG00000185885_cg05432003	1	0.295	Negative
ENSG00000185885_cg09026253	1	0.31	Undetermined
ENSG00000185885_cg11694510	1	0.28	Negative
ENSG00000185885_cg10552523	0.992857	0.285	Negative
ENSG00000185885_cg20566897	0.992857	0.285	Negative
ENSG00000185885_cg21625464	0.992857	0.32	Undetermined
ENSG00000185885_cg06632214	1	0.2	Negative
ENSG00000185885_cg14967066	1	0.205	Negative
ENSG00000185885_cg23570810	1	0.21	Negative
ENSG00000185885_cg21686213	1	0.21	Negative
ENSG00000185885_cg03038262	1	0.205	Negative
ENSG00000185885_cg12047941	1	0.225	Negative
ENSG00000185885_cg25050332	1	0.31	Undetermined
ENSG00000185885_cg08000731	1	0.28	Negative
ENSG00000185885_cg15013527	1	0.3	Negative
ENSG00000185885_cg27331665	1	0.29	Negative
ENSG00000185885_cg08596817	0.992857	0.235	Negative
ENSG00000185885_cg06046490	0.992857	0.235	Negative
ENSG00000185885_cg17114584	0.992857	0.55	Positive
ENSG00000251661_cg05432003	1	0.325	Undetermined
ENSG00000251661_cg09026253	1	0.345	Undetermined
ENSG00000251661_cg11694510	1	0.315	Undetermined
ENSG00000251661_cg10552523	1	0.325	Undetermined
ENSG00000251661_cg20566897	1	0.325	Undetermined
ENSG00000251661_cg01971407	1	0.28	Negative
ENSG00000251661_cg21625464	0.992857	0.39	Undetermined
ENSG00000251661_cg06632214	1	0.265	Negative
ENSG00000251661_cg14967066	1	0.265	Negative
ENSG00000251661_cg23570810	1	0.23	Negative
ENSG00000251661_cg21686213	1	0.225	Negative
ENSG00000251661_cg03038262	1	0.21	Negative
ENSG00000251661_cg12047941	1	0.225	Negative
ENSG00000251661_cg25050332	1	0.31	Undetermined
ENSG00000251661_cg08000731	1	0.28	Negative
ENSG00000251661_cg15013527	1	0.3	Negative
ENSG00000251661_cg27331665	1	0.27	Negative
ENSG00000251661_cg08596817	0.992857	0.22	Negative
ENSG00000251661_cg06046490	0.992857	0.22	Negative
ENSG00000251661_cg17114584	0.992857	0.545	Positive
ENSG00000142089_cg05432003	0.992857	0.325	Undetermined
ENSG00000142089_cg09026253	0.992857	0.35	Undetermined
ENSG00000142089_cg11694510	1	0.32	Undetermined
ENSG00000142089_cg10552523	1	0.33	Undetermined
ENSG00000142089_cg20566897	1	0.33	Undetermined
ENSG00000142089_cg01971407	1	0.285	Negative
ENSG00000142089_cg21625464	0.992857	0.39	Undetermined
ENSG00000142089_cg06632214	1	0.27	Negative
ENSG00000142089_cg14967066	0.992857	0.285	Negative
ENSG00000142089_cg23570810	0.992857	0.235	Negative
ENSG00000142089_cg21686213	0.992857	0.235	Negative
ENSG00000142089_cg03038262	0.992857	0.23	Negative
ENSG00000142089_cg12047941	1	0.245	Negative
ENSG00000142089_cg25050332	0.992857	0.3	Negative
ENSG00000142089_cg08000731	1	0.29	Negative
ENSG00000142089_cg15013527	1	0.33	Undetermined
ENSG00000142089_cg27331665	1	0.31	Undetermined
ENSG00000142089_cg08596817	0.992857	0.235	Negative
ENSG00000142089_cg06046490	0.992857	0.235	Negative
ENSG00000142089_cg16486109	0.992857	0.455	Positive
ENSG00000142089_cg17114584	1	0.545	Positive
ENSG00000255089_cg05432003	0.992857	0.325	Undetermined
ENSG00000255089_cg09026253	1	0.35	Undetermined
ENSG00000255089_cg11694510	1	0.32	Undetermined
ENSG00000255089_cg10552523	1	0.33	Undetermined
ENSG00000255089_cg20566897	1	0.33	Undetermined
ENSG00000255089_cg01971407	1	0.285	Negative
ENSG00000255089_cg06632214	0.992857	0.27	Negative
ENSG00000255089_cg14967066	1	0.28	Negative
ENSG00000255089_cg23570810	1	0.23	Negative
ENSG00000255089_cg21686213	1	0.23	Negative
ENSG00000255089_cg03038262	1	0.225	Negative
ENSG00000255089_cg12047941	1	0.245	Negative
ENSG00000255089_cg25050332	1	0.31	Undetermined
ENSG00000255089_cg08000731	1	0.3	Negative
ENSG00000255089_cg15013527	1	0.33	Undetermined
ENSG00000255089_cg27331665	1	0.31	Undetermined
ENSG00000255089_cg08596817	0.992857	0.205	Negative
ENSG00000255089_cg06046490	0.992857	0.205	Negative
ENSG00000255089_cg17114584	0.992857	0.545	Positive
ENSG00000270105_cg05432003	0.992857	0.325	Undetermined
ENSG00000270105_cg09026253	0.992857	0.35	Undetermined
ENSG00000270105_cg11694510	1	0.32	Undetermined
ENSG00000270105_cg10552523	1	0.33	Undetermined
ENSG00000270105_cg20566897	1	0.33	Undetermined
ENSG00000270105_cg01971407	1	0.285	Negative
ENSG00000270105_cg21625464	0.992857	0.39	Undetermined
ENSG00000270105_cg06632214	1	0.27	Negative
ENSG00000270105_cg14967066	1	0.28	Negative
ENSG00000270105_cg23570810	1	0.23	Negative
ENSG00000270105_cg21686213	1	0.23	Negative
ENSG00000270105_cg03038262	1	0.225	Negative
ENSG00000270105_cg12047941	1	0.245	Negative
ENSG00000270105_cg25050332	1	0.31	Undetermined
ENSG00000270105_cg08000731	1	0.3	Negative
ENSG00000270105_cg15013527	1	0.33	Undetermined
ENSG00000270105_cg27331665	1	0.31	Undetermined
ENSG00000270105_cg08596817	0.992857	0.22	Negative
ENSG00000270105_cg06046490	0.992857	0.22	Negative
ENSG00000270105_cg17114584	0.992857	0.545	Positive
ENSG00000270030_cg05432003	1	0.325	Undetermined
ENSG00000270030_cg09026253	0.992857	0.35	Undetermined
ENSG00000270030_cg11694510	1	0.32	Undetermined
ENSG00000270030_cg10552523	1	0.33	Undetermined
ENSG00000270030_cg20566897	1	0.33	Undetermined
ENSG00000270030_cg01971407	1	0.285	Negative
ENSG00000270030_cg21625464	0.992857	0.39	Undetermined
ENSG00000270030_cg06632214	1	0.27	Negative
ENSG00000270030_cg14967066	0.992857	0.285	Negative
ENSG00000270030_cg23570810	1	0.235	Negative
ENSG00000270030_cg21686213	1	0.235	Negative
ENSG00000270030_cg03038262	1	0.225	Negative
ENSG00000270030_cg12047941	1	0.245	Negative
ENSG00000270030_cg25050332	1	0.3	Negative
ENSG00000270030_cg08000731	1	0.29	Negative
ENSG00000270030_cg15013527	1	0.325	Undetermined
ENSG00000270030_cg27331665	1	0.31	Undetermined
ENSG00000270030_cg08596817	0.992857	0.235	Negative
ENSG00000270030_cg06046490	0.992857	0.235	Negative
ENSG00000270030_cg16486109	0.992857	0.455	Positive
ENSG00000270030_cg17114584	1	0.545	Positive
ENSG00000255328_cg05432003	0.992857	0.325	Undetermined
ENSG00000255328_cg09026253	0.992857	0.35	Undetermined
ENSG00000255328_cg11694510	1	0.32	Undetermined
ENSG00000255328_cg10552523	1	0.33	Undetermined
ENSG00000255328_cg20566897	1	0.33	Undetermined
ENSG00000255328_cg01971407	1	0.285	Negative
ENSG00000255328_cg21625464	0.992857	0.39	Undetermined
ENSG00000255328_cg06632214	1	0.27	Negative
ENSG00000255328_cg14967066	0.992857	0.285	Negative
ENSG00000255328_cg23570810	0.992857	0.235	Negative
ENSG00000255328_cg21686213	0.992857	0.235	Negative
ENSG00000255328_cg03038262	1	0.23	Negative
ENSG00000255328_cg12047941	1	0.245	Negative
ENSG00000255328_cg25050332	0.992857	0.3	Negative
ENSG00000255328_cg08000731	1	0.29	Negative
ENSG00000255328_cg15013527	1	0.325	Undetermined
ENSG00000255328_cg27331665	1	0.31	Undetermined
ENSG00000255328_cg08596817	0.992857	0.235	Negative
ENSG00000255328_cg06046490	0.992857	0.235	Negative
ENSG00000255328_cg16486109	0.992857	0.455	Positive
ENSG00000255328_cg17114584	1	0.545	Positive
ENSG00000182272_cg20846508	0.992857	0.405	Positive
ENSG00000182272_cg15971656	0.992857	0.405	Positive
ENSG00000184363_cg17840408	0.992857	0.34	Undetermined
ENSG00000184363_cg25258098	1	0.305	Undetermined
ENSG00000184363_cg01794156	1	0.365	Undetermined
ENSG00000184363_cg17114584	0.992857	0.535	Positive
ENSG00000185187_cg25258098	0.992857	0.32	Undetermined
ENSG00000185187_cg17114584	0.992857	0.535	Positive
ENSG00000185101_cg20132549	1	0.215	Negative
ENSG00000243562_cg20132549	1	0.22	Negative
ENSG00000243562_cg17114584	0.992857	0.525	Positive
ENSG00000174915_cg20132549	0.992857	0.24	Negative
ENSG00000023191_cg17114584	0.992857	0.5	Positive
ENSG00000185507_cg16486109	0.992857	0.365	Undetermined
ENSG00000185507_cg17114584	1	0.46	Positive
ENSG00000070031_cg03909863	0.992857	0.48	Positive
ENSG00000070031_cg01616529	0.992857	0.48	Positive
ENSG00000070031_cg05717871	0.992857	0.48	Positive
ENSG00000069696_cg03909863	0.992857	0.455	Positive
ENSG00000069696_cg01616529	0.992857	0.46	Positive
ENSG00000069696_cg05717871	0.992857	0.445	Positive
ENSG00000269915_cg17114584	0.992857	0.5	Positive
ENSG00000184524_cg17114584	0.992857	0.525	Positive
ENSG00000177542_cg17114584	0.992857	0.525	Positive
ENSG00000177595_cg17114584	0.992857	0.535	Positive
ENSG00000177600_cg17114584	0.992857	0.535	Positive
ENSG00000255108_cg17114584	0.992857	0.535	Positive
ENSG00000177685_cg17114584	0.992857	0.535	Positive
ENSG00000177697_cg17114584	0.992857	0.535	Positive
ENSG00000177700_cg17114584	0.992857	0.54	Positive
ENSG00000214063_cg17114584	0.992857	0.54	Positive
ENSG00000177830_cg17114584	0.992857	0.55	Positive
ENSG00000130592_cg19280572	1	0.25	Negative
ENSG00000130592_cg07237979	1	0.205	Negative
ENSG00000264493_cg04085571	0.992857	0.29	Negative
ENSG00000264493_cg04666911	0.992857	0.29	Negative
ENSG00000264493_cg01909245	0.992857	0.245	Negative
ENSG00000264493_cg19280572	1	0.27	Negative
ENSG00000264493_cg07237979	1	0.245	Negative
ENSG00000264493_cg05305434	0.992857	0.25	Negative
ENSG00000249086_cg19280572	0.992857	0.275	Negative
ENSG00000183734_cg10290276	0.992857	0.335	Undetermined
ENSG00000110665_cg05608541	0.992857	0.34	Undetermined
ENSG00000110665_cg13731761	1	0.295	Negative
ENSG00000110665_cg26598899	1	0.3	Negative
ENSG00000110665_cg14510967	1	0.33	Undetermined
ENSG00000110665_cg23929682	1	0.27	Negative
ENSG00000110665_cg07489413	1	0.29	Negative
ENSG00000110665_cg13186130	1	0.29	Negative
ENSG00000110665_cg11525052	1	0.325	Undetermined
ENSG00000110665_cg25961099	1	0.315	Undetermined
ENSG00000110665_cg01211906	1	0.275	Negative
ENSG00000110665_cg09114153	1	0.23	Negative
ENSG00000110665_cg13592872	1	0.255	Negative
ENSG00000110665_cg21027517	1	0.255	Negative
ENSG00000110665_cg05509777	1	0.255	Negative
ENSG00000110665_cg10782575	1	0.265	Negative
ENSG00000110665_cg00502099	1	0.225	Negative
ENSG00000110665_cg03494648	1	0.265	Negative
ENSG00000110665_cg15924868	0.992857	0.28	Negative
ENSG00000110665_cg02537342	0.992857	0.24	Negative
ENSG00000110665_cg00041575	1	0.3	Negative
ENSG00000110665_cg19766471	1	0.275	Negative
ENSG00000110665_cg22210337	1	0.275	Negative
ENSG00000110665_cg05403469	1	0.24	Negative
ENSG00000110665_cg21201830	1	0.27	Negative
ENSG00000110665_cg15579389	1	0.27	Negative
ENSG00000110665_cg05572370	1	0.315	Undetermined
ENSG00000110665_cg20206377	1	0.215	Negative
ENSG00000110665_cg04026926	1	0.26	Negative
ENSG00000110665_cg19505827	1	0.27	Negative
ENSG00000110665_cg03983837	1	0.245	Negative
ENSG00000110665_cg14020320	0.992857	0.24	Negative
ENSG00000110665_cg18081375	1	0.275	Negative
ENSG00000110665_cg17627559	1	0.275	Negative
ENSG00000064201_cg05608541	0.992857	0.315	Undetermined
ENSG00000064201_cg13731761	1	0.27	Negative
ENSG00000064201_cg26598899	1	0.27	Negative
ENSG00000064201_cg14510967	1	0.305	Undetermined
ENSG00000064201_cg23929682	1	0.25	Negative
ENSG00000064201_cg07489413	1	0.27	Negative
ENSG00000064201_cg13186130	1	0.27	Negative
ENSG00000064201_cg11525052	1	0.3	Negative
ENSG00000064201_cg25961099	1	0.315	Undetermined
ENSG00000064201_cg01211906	1	0.28	Negative
ENSG00000064201_cg09114153	1	0.23	Negative
ENSG00000064201_cg13592872	1	0.255	Negative
ENSG00000064201_cg21027517	1	0.255	Negative
ENSG00000064201_cg05509777	1	0.255	Negative
ENSG00000064201_cg10782575	1	0.25	Negative
ENSG00000064201_cg00502099	1	0.225	Negative
ENSG00000064201_cg03494648	1	0.26	Negative
ENSG00000064201_cg15924868	0.992857	0.275	Negative
ENSG00000064201_cg02537342	0.992857	0.235	Negative
ENSG00000064201_cg00041575	1	0.305	Undetermined
ENSG00000064201_cg19766471	1	0.28	Negative
ENSG00000064201_cg22210337	1	0.28	Negative
ENSG00000064201_cg05403469	1	0.245	Negative
ENSG00000064201_cg21201830	1	0.27	Negative
ENSG00000064201_cg15579389	1	0.27	Negative
ENSG00000064201_cg05572370	1	0.305	Undetermined
ENSG00000064201_cg20206377	1	0.21	Negative
ENSG00000064201_cg04026926	1	0.26	Negative
ENSG00000064201_cg19505827	1	0.265	Negative
ENSG00000064201_cg03983837	1	0.245	Negative
ENSG00000064201_cg14020320	0.992857	0.24	Negative
ENSG00000064201_cg18081375	1	0.275	Negative
ENSG00000064201_cg17627559	1	0.275	Negative
ENSG00000254827_cg02719634	1	0.32	Undetermined
ENSG00000110628_cg02719634	1	0.335	Undetermined
ENSG00000224513_cg09591542	0.992857	0.285	Negative
ENSG00000224513_cg16851282	1	0.335	Undetermined
ENSG00000224513_cg23683010	1	0.335	Undetermined
ENSG00000184350_cg16851282	1	0.285	Negative
ENSG00000184350_cg23683010	1	0.285	Negative
ENSG00000177105_cg04163147	0.992857	0.45	Positive
ENSG00000177105_cg13889085	1	0.465	Positive
ENSG00000177105_cg22200118	1	0.465	Positive
ENSG00000177105_cg00013006	1	0.49	Positive
ENSG00000177105_cg27128011	1	0.435	Positive
ENSG00000255141_cg18438823	1	0.435	Positive
ENSG00000240385_cg11788486	0.992857	0.435	Positive
ENSG00000167325_cg04163147	0.992857	0.45	Positive
ENSG00000167325_cg22200118	1	0.455	Positive
ENSG00000167325_cg00013006	1	0.48	Positive
ENSG00000254480_cg27128011	1	0.44	Positive
ENSG00000255387_cg04163147	1	0.42	Positive
ENSG00000255387_cg13889085	1	0.47	Positive
ENSG00000255387_cg22200118	1	0.435	Positive
ENSG00000255387_cg00013006	1	0.475	Positive
ENSG00000255387_cg27128011	1	0.435	Positive
ENSG00000237565_cg13889085	1	0.45	Positive
ENSG00000237565_cg22200118	1	0.43	Positive
ENSG00000237565_cg00013006	1	0.47	Positive
ENSG00000237565_cg27128011	1	0.415	Positive
ENSG00000255194_cg04163147	0.992857	0.415	Positive
ENSG00000255194_cg13889085	0.992857	0.455	Positive
ENSG00000255194_cg14119936	1	0.345	Undetermined
ENSG00000255194_cg11042501	1	0.46	Positive
ENSG00000255194_cg20867746	1	0.41	Positive
ENSG00000186223_cg04163147	0.992857	0.41	Positive
ENSG00000186223_cg13889085	1	0.445	Positive
ENSG00000186223_cg23434090	0.992857	0.385	Undetermined
ENSG00000186223_cg02965895	0.992857	0.405	Positive
ENSG00000186232_cg04163147	1	0.395	Undetermined
ENSG00000186232_cg13889085	1	0.44	Positive
ENSG00000186232_cg22200118	1	0.44	Positive
ENSG00000186232_cg00013006	1	0.465	Positive
ENSG00000186232_cg27128011	1	0.375	Undetermined
ENSG00000186232_cg18438823	0.992857	0.425	Positive
ENSG00000186232_cg23434090	1	0.385	Undetermined
ENSG00000186232_cg02965895	1	0.405	Positive
ENSG00000186232_cg06866232	1	0.39	Undetermined
ENSG00000229542_cg22200118	1	0.44	Positive
ENSG00000229542_cg00013006	1	0.465	Positive
ENSG00000221996_cg13889085	1	0.395	Undetermined
ENSG00000221996_cg22200118	1	0.4	Positive
ENSG00000221996_cg00013006	1	0.43	Positive
ENSG00000221996_cg27128011	1	0.31	Undetermined
ENSG00000221996_cg11788486	1	0.405	Positive
ENSG00000175800_cg13889085	1	0.44	Positive
ENSG00000175800_cg22200118	1	0.43	Positive
ENSG00000175800_cg00013006	1	0.44	Positive
ENSG00000175800_cg27128011	1	0.38	Undetermined
ENSG00000175800_cg05046377	1	0.375	Undetermined
ENSG00000175800_cg17992177	1	0.445	Positive
ENSG00000175800_cg26922007	1	0.415	Positive
ENSG00000132109_cg04163147	1	0.395	Undetermined
ENSG00000132109_cg13889085	1	0.44	Positive
ENSG00000132109_cg22200118	1	0.44	Positive
ENSG00000132109_cg00013006	1	0.46	Positive
ENSG00000132109_cg17992177	1	0.445	Positive
ENSG00000237272_cg03823901	1	0.435	Positive
ENSG00000171999_cg03823901	1	0.43	Positive
ENSG00000221030_cg04163147	0.992857	0.41	Positive
ENSG00000221030_cg18438823	1	0.43	Positive
ENSG00000181963_cg27128011	0.992857	0.395	Undetermined
ENSG00000225101_cg04163147	1	0.415	Positive
ENSG00000225101_cg24652956	0.992857	0.385	Undetermined
ENSG00000196778_cg04163147	0.992857	0.415	Positive
ENSG00000226616_cg04163147	1	0.415	Positive
ENSG00000226616_cg20867746	1	0.41	Positive
ENSG00000197790_cg22200118	1	0.445	Positive
ENSG00000197790_cg00013006	1	0.48	Positive
ENSG00000197790_cg27128011	1	0.44	Positive
ENSG00000197790_cg11788486	1	0.32	Undetermined
ENSG00000197790_cg11042501	1	0.45	Positive
ENSG00000197790_cg23520574	0.992857	0.5	Positive
ENSG00000197790_cg23295623	0.992857	0.465	Positive
ENSG00000197790_cg00467296	0.992857	0.43	Positive
ENSG00000197790_cg00588731	0.992857	0.405	Positive
ENSG00000197790_cg23004038	0.992857	0.42	Positive
ENSG00000171987_cg00013006	1	0.48	Positive
ENSG00000171987_cg27128011	1	0.45	Positive
ENSG00000171987_cg11788486	1	0.355	Undetermined
ENSG00000171987_cg03823901	1	0.36	Undetermined
ENSG00000171987_cg18352935	0.992857	0.425	Positive
ENSG00000171987_cg20867746	0.992857	0.4	Positive
ENSG00000171987_cg05046377	1	0.37	Undetermined
ENSG00000226288_cg03823901	0.992857	0.355	Undetermined
ENSG00000226288_cg24652956	1	0.36	Undetermined
ENSG00000226288_cg02873384	0.992857	0.45	Positive
ENSG00000232268_cg14119936	1	0.345	Undetermined
ENSG00000232268_cg23434090	1	0.385	Undetermined
ENSG00000232268_cg02965895	0.992857	0.4	Positive
ENSG00000167333_cg18438823	1	0.405	Positive
ENSG00000167333_cg14119936	1	0.345	Undetermined
ENSG00000197428_cg04163147	0.992857	0.45	Positive
ENSG00000197428_cg03823901	1	0.365	Undetermined
ENSG00000197428_cg18352935	1	0.42	Positive
ENSG00000197428_cg20867746	1	0.4	Positive
ENSG00000180785_cg13889085	1	0.465	Positive
ENSG00000180785_cg22200118	1	0.455	Positive
ENSG00000180785_cg00013006	1	0.48	Positive
ENSG00000180785_cg24652956	1	0.39	Undetermined
ENSG00000180723_cg18438823	1	0.4	Positive
ENSG00000180723_cg14119936	1	0.325	Undetermined
ENSG00000180723_cg18352935	1	0.405	Positive
ENSG00000180723_cg05046377	1	0.37	Undetermined
ENSG00000180723_cg23520574	1	0.5	Positive
ENSG00000180723_cg23295623	1	0.475	Positive
ENSG00000180723_cg00467296	1	0.43	Positive
ENSG00000180723_cg17992177	0.992857	0.445	Positive
ENSG00000167332_cg22200118	1	0.455	Positive
ENSG00000167332_cg00013006	1	0.49	Positive
ENSG00000167332_cg27128011	0.992857	0.44	Positive
ENSG00000167332_cg18352935	0.992857	0.405	Positive
ENSG00000167332_cg05046377	1	0.37	Undetermined
ENSG00000167332_cg17992177	1	0.44	Positive
ENSG00000167332_cg05316601	0.992857	0.45	Positive
ENSG00000167332_cg02898036	0.992857	0.41	Positive
ENSG00000197674_cg04163147	0.992857	0.45	Positive
ENSG00000197674_cg18438823	1	0.405	Positive
ENSG00000197674_cg18352935	1	0.41	Positive
ENSG00000197674_cg11042501	1	0.42	Positive
ENSG00000197674_cg18450930	0.992857	0.395	Undetermined
ENSG00000167346_cg00013006	1	0.49	Positive
ENSG00000167346_cg27128011	1	0.435	Positive
ENSG00000167346_cg11788486	1	0.39	Undetermined
ENSG00000201980_cg24652956	1	0.37	Undetermined
ENSG00000201980_cg20867746	1	0.345	Undetermined
ENSG00000201980_cg23053374	1	0.41	Positive
ENSG00000201980_cg26582457	1	0.425	Positive
ENSG00000201980_cg07507114	0.992857	0.455	Positive
ENSG00000176951_cg03823901	1	0.44	Positive
ENSG00000176951_cg14119936	1	0.305	Undetermined
ENSG00000176951_cg24652956	1	0.365	Undetermined
ENSG00000176951_cg02873384	1	0.42	Positive
ENSG00000176951_cg02940362	0.992857	0.37	Undetermined
ENSG00000176951_cg12493906	0.992857	0.435	Positive
ENSG00000176951_cg02706104	0.992857	0.42	Positive
ENSG00000176951_cg26922007	0.992857	0.405	Positive
ENSG00000231070_cg03823901	0.992857	0.445	Positive
ENSG00000231070_cg14119936	1	0.305	Undetermined
ENSG00000231070_cg24652956	1	0.365	Undetermined
ENSG00000231070_cg18352935	1	0.395	Undetermined
ENSG00000231070_cg23520574	0.992857	0.5	Positive
ENSG00000231070_cg23295623	0.992857	0.455	Positive
ENSG00000231070_cg00467296	0.992857	0.425	Positive
ENSG00000231070_cg02706104	1	0.415	Positive
ENSG00000176925_cg18352935	1	0.335	Undetermined
ENSG00000176925_cg20867746	1	0.33	Undetermined
ENSG00000176925_cg05046377	1	0.36	Undetermined
ENSG00000176925_cg23520574	1	0.495	Positive
ENSG00000176925_cg23295623	1	0.45	Positive
ENSG00000176925_cg00467296	1	0.41	Positive
ENSG00000176925_cg02873384	1	0.43	Positive
ENSG00000176925_cg09805271	1	0.365	Undetermined
ENSG00000176925_cg00588731	1	0.38	Undetermined
ENSG00000197984_cg18352935	1	0.38	Undetermined
ENSG00000197984_cg11042501	1	0.4	Positive
ENSG00000197984_cg05046377	0.992857	0.36	Undetermined
ENSG00000197984_cg23520574	1	0.49	Positive
ENSG00000197984_cg23295623	1	0.445	Positive
ENSG00000197984_cg00467296	1	0.41	Positive
ENSG00000197984_cg17992177	1	0.435	Positive
ENSG00000197984_cg02940362	0.992857	0.37	Undetermined
ENSG00000197984_cg12493906	1	0.41	Positive
ENSG00000197984_cg02706104	1	0.385	Undetermined
ENSG00000197984_cg09805271	1	0.37	Undetermined
ENSG00000197984_cg00588731	1	0.375	Undetermined
ENSG00000176922_cg11788486	1	0.43	Positive
ENSG00000176922_cg14119936	0.992857	0.325	Undetermined
ENSG00000176922_cg24652956	1	0.37	Undetermined
ENSG00000176922_cg05046377	1	0.36	Undetermined
ENSG00000176922_cg23520574	1	0.48	Positive
ENSG00000176922_cg23295623	1	0.44	Positive
ENSG00000176922_cg00467296	1	0.4	Positive
ENSG00000176922_cg05316601	1	0.42	Positive
ENSG00000176922_cg02940362	0.992857	0.355	Undetermined
ENSG00000176922_cg12493906	0.992857	0.395	Undetermined
ENSG00000176922_cg02706104	0.992857	0.38	Undetermined
ENSG00000176922_cg00588731	0.992857	0.37	Undetermined
ENSG00000176922_cg23434090	1	0.38	Undetermined
ENSG00000176922_cg02965895	1	0.4	Positive
ENSG00000176922_cg01389283	1	0.435	Positive
ENSG00000176904_cg18438823	1	0.43	Positive
ENSG00000176904_cg24652956	1	0.37	Undetermined
ENSG00000176904_cg18352935	1	0.39	Undetermined
ENSG00000176904_cg20867746	1	0.325	Undetermined
ENSG00000176904_cg05046377	1	0.36	Undetermined
ENSG00000176904_cg23520574	1	0.485	Positive
ENSG00000176904_cg23295623	1	0.45	Positive
ENSG00000176904_cg00467296	1	0.4	Positive
ENSG00000176904_cg02706104	0.992857	0.375	Undetermined
ENSG00000176904_cg09805271	1	0.37	Undetermined
ENSG00000176904_cg02965895	1	0.405	Positive
ENSG00000176904_cg06866232	0.992857	0.42	Positive
ENSG00000198217_cg20867746	1	0.33	Undetermined
ENSG00000198217_cg00467296	1	0.395	Undetermined
ENSG00000198217_cg02873384	1	0.42	Positive
ENSG00000198217_cg00588731	1	0.365	Undetermined
ENSG00000198217_cg23053374	0.992857	0.395	Undetermined
ENSG00000198217_cg26582457	1	0.43	Positive
ENSG00000198217_cg26922007	1	0.4	Positive
ENSG00000198217_cg07507114	1	0.455	Positive
ENSG00000198217_cg24561952	1	0.42	Positive
ENSG00000198217_cg15149117	1	0.4	Positive
ENSG00000176900_cg14119936	0.992857	0.325	Undetermined
ENSG00000176900_cg18352935	0.992857	0.39	Undetermined
ENSG00000176900_cg11042501	1	0.405	Positive
ENSG00000176900_cg20867746	1	0.33	Undetermined
ENSG00000176900_cg05046377	1	0.355	Undetermined
ENSG00000176900_cg23520574	1	0.47	Positive
ENSG00000176900_cg23295623	1	0.445	Positive
ENSG00000176900_cg00467296	1	0.39	Undetermined
ENSG00000176900_cg02873384	1	0.42	Positive
ENSG00000176900_cg09805271	1	0.365	Undetermined
ENSG00000197023_cg11042501	0.992857	0.405	Positive
ENSG00000197023_cg05046377	1	0.355	Undetermined
ENSG00000197023_cg23520574	1	0.465	Positive
ENSG00000197023_cg23295623	1	0.44	Positive
ENSG00000197023_cg00467296	1	0.385	Undetermined
ENSG00000197023_cg02873384	1	0.42	Positive
ENSG00000197023_cg23434090	1	0.375	Undetermined
ENSG00000197023_cg02965895	1	0.405	Positive
ENSG00000197023_cg23053374	1	0.365	Undetermined
ENSG00000197023_cg26582457	1	0.42	Positive
ENSG00000197023_cg26922007	1	0.395	Undetermined
ENSG00000197023_cg02898036	0.992857	0.4	Positive
ENSG00000176895_cg11788486	0.992857	0.435	Positive
ENSG00000176895_cg18352935	1	0.405	Positive
ENSG00000176895_cg11042501	1	0.41	Positive
ENSG00000176895_cg20867746	0.992857	0.335	Undetermined
ENSG00000176895_cg05046377	0.992857	0.32	Undetermined
ENSG00000176895_cg02873384	1	0.415	Positive
ENSG00000176895_cg17992177	1	0.405	Positive
ENSG00000176895_cg05316601	0.992857	0.42	Positive
ENSG00000176895_cg00588731	1	0.36	Undetermined
ENSG00000176895_cg02965895	1	0.395	Undetermined
ENSG00000176895_cg06866232	0.992857	0.41	Positive
ENSG00000176895_cg23053374	1	0.37	Undetermined
ENSG00000176895_cg26582457	1	0.42	Positive
ENSG00000176895_cg16649375	1	0.395	Undetermined
ENSG00000176895_cg23004038	1	0.42	Positive
ENSG00000176893_cg18352935	1	0.405	Positive
ENSG00000176893_cg05046377	1	0.355	Undetermined
ENSG00000176893_cg23520574	1	0.465	Positive
ENSG00000176893_cg23295623	1	0.44	Positive
ENSG00000176893_cg00467296	1	0.385	Undetermined
ENSG00000176893_cg00588731	1	0.36	Undetermined
ENSG00000176893_cg26922007	1	0.37	Undetermined
ENSG00000176893_cg02898036	0.992857	0.385	Undetermined
ENSG00000176893_cg24100168	0.992857	0.59	Positive
ENSG00000227023_cg14119936	1	0.35	Undetermined
ENSG00000227023_cg24652956	1	0.385	Undetermined
ENSG00000227023_cg18352935	0.992857	0.405	Positive
ENSG00000227023_cg23520574	1	0.47	Positive
ENSG00000227023_cg23295623	1	0.445	Positive
ENSG00000227023_cg02873384	0.992857	0.41	Positive
ENSG00000227023_cg23434090	0.992857	0.375	Undetermined
ENSG00000227023_cg23053374	1	0.37	Undetermined
ENSG00000227023_cg26582457	1	0.42	Positive
ENSG00000227023_cg07507114	1	0.455	Positive
ENSG00000227023_cg24561952	1	0.42	Positive
ENSG00000227023_cg15149117	1	0.4	Positive
ENSG00000205497_cg24652956	1	0.385	Undetermined
ENSG00000205497_cg18352935	0.992857	0.405	Positive
ENSG00000205497_cg02873384	1	0.42	Positive
ENSG00000205497_cg05316601	1	0.425	Positive
ENSG00000205497_cg02940362	1	0.35	Undetermined
ENSG00000205497_cg12493906	1	0.385	Undetermined
ENSG00000205497_cg02706104	1	0.36	Undetermined
ENSG00000205497_cg26922007	0.992857	0.375	Undetermined
ENSG00000225003_cg04163147	1	0.45	Positive
ENSG00000225003_cg02873384	1	0.42	Positive
ENSG00000225003_cg02965895	1	0.38	Undetermined
ENSG00000225003_cg06866232	1	0.415	Positive
ENSG00000225003_cg26922007	1	0.37	Undetermined
ENSG00000225003_cg02898036	1	0.39	Undetermined
ENSG00000225003_cg19186806	0.992857	0.46	Positive
ENSG00000225003_cg20686554	0.992857	0.46	Positive
ENSG00000225003_cg05975928	1	0.335	Undetermined
ENSG00000225003_cg06879560	1	0.405	Positive
ENSG00000176798_cg03823901	0.992857	0.455	Positive
ENSG00000176798_cg20867746	0.992857	0.35	Undetermined
ENSG00000176798_cg23520574	1	0.5	Positive
ENSG00000176798_cg23295623	1	0.455	Positive
ENSG00000176798_cg00467296	1	0.41	Positive
ENSG00000176798_cg02706104	0.992857	0.35	Undetermined
ENSG00000176798_cg09805271	1	0.335	Undetermined
ENSG00000176798_cg00588731	1	0.32	Undetermined
ENSG00000176798_cg23434090	1	0.35	Undetermined
ENSG00000176798_cg23053374	1	0.375	Undetermined
ENSG00000176798_cg26582457	1	0.415	Positive
ENSG00000176798_cg26922007	0.992857	0.375	Undetermined
ENSG00000224300_cg14119936	1	0.34	Undetermined
ENSG00000224300_cg18352935	1	0.415	Positive
ENSG00000224300_cg20867746	0.992857	0.385	Undetermined
ENSG00000224300_cg05046377	1	0.37	Undetermined
ENSG00000224300_cg23520574	1	0.5	Positive
ENSG00000224300_cg23295623	1	0.455	Positive
ENSG00000224300_cg00467296	1	0.425	Positive
ENSG00000224300_cg09805271	1	0.34	Undetermined
ENSG00000224300_cg00588731	0.992857	0.33	Undetermined
ENSG00000224300_cg23434090	1	0.37	Undetermined
ENSG00000224300_cg02965895	1	0.375	Undetermined
ENSG00000230261_cg04163147	1	0.45	Positive
ENSG00000230261_cg13889085	1	0.46	Positive
ENSG00000230261_cg22200118	1	0.46	Positive
ENSG00000230261_cg00013006	1	0.485	Positive
ENSG00000230261_cg23520574	0.992857	0.5	Positive
ENSG00000230261_cg23295623	0.992857	0.46	Positive
ENSG00000230261_cg00467296	1	0.435	Positive
ENSG00000230261_cg23434090	1	0.375	Undetermined
ENSG00000230261_cg02965895	1	0.385	Undetermined
ENSG00000230261_cg06866232	1	0.415	Positive
ENSG00000230261_cg23053374	1	0.37	Undetermined
ENSG00000230261_cg26582457	1	0.405	Positive
ENSG00000230261_cg02898036	0.992857	0.375	Undetermined
ENSG00000230261_cg16649375	1	0.39	Undetermined
ENSG00000205495_cg02940362	1	0.355	Undetermined
ENSG00000205495_cg12493906	1	0.38	Undetermined
ENSG00000205495_cg02706104	1	0.36	Undetermined
ENSG00000205495_cg09805271	1	0.355	Undetermined
ENSG00000205495_cg02965895	1	0.39	Undetermined
ENSG00000205495_cg06866232	1	0.42	Positive
ENSG00000205495_cg23053374	0.992857	0.3	Negative
ENSG00000205495_cg26582457	1	0.345	Undetermined
ENSG00000176787_cg18438823	1	0.42	Positive
ENSG00000176787_cg14119936	0.992857	0.34	Undetermined
ENSG00000176787_cg20867746	1	0.4	Positive
ENSG00000176787_cg02873384	0.992857	0.43	Positive
ENSG00000176787_cg06866232	0.992857	0.41	Positive
ENSG00000176787_cg26922007	1	0.35	Undetermined
ENSG00000176787_cg18450930	0.992857	0.395	Undetermined
ENSG00000176787_cg07507114	1	0.46	Positive
ENSG00000176787_cg24561952	1	0.42	Positive
ENSG00000176787_cg15149117	1	0.4	Positive
ENSG00000237354_cg02873384	1	0.44	Positive
ENSG00000237354_cg00588731	1	0.36	Undetermined
ENSG00000237354_cg23053374	1	0.37	Undetermined
ENSG00000237354_cg26582457	1	0.41	Positive
ENSG00000237354_cg02898036	0.992857	0.38	Undetermined
ENSG00000226157_cg24652956	1	0.385	Undetermined
ENSG00000226157_cg11042501	0.992857	0.455	Positive
ENSG00000226157_cg23434090	1	0.38	Undetermined
ENSG00000226157_cg23053374	1	0.375	Undetermined
ENSG00000226157_cg26582457	1	0.415	Positive
ENSG00000226157_cg26922007	1	0.37	Undetermined
ENSG00000226157_cg02898036	1	0.385	Undetermined
ENSG00000226157_cg19186806	0.992857	0.46	Positive
ENSG00000226157_cg20686554	0.992857	0.46	Positive
ENSG00000226157_cg05975928	0.992857	0.335	Undetermined
ENSG00000203560_cg14119936	1	0.35	Undetermined
ENSG00000203560_cg24652956	1	0.385	Undetermined
ENSG00000203560_cg05316601	0.992857	0.425	Positive
ENSG00000203560_cg02940362	0.992857	0.36	Undetermined
ENSG00000203560_cg12493906	1	0.385	Undetermined
ENSG00000203560_cg02706104	1	0.37	Undetermined
ENSG00000203560_cg09805271	1	0.365	Undetermined
ENSG00000203560_cg23053374	1	0.37	Undetermined
ENSG00000203560_cg26582457	1	0.41	Positive
ENSG00000203560_cg09232851	1	0.425	Positive
ENSG00000203560_cg10116178	1	0.455	Positive
ENSG00000236897_cg24652956	1	0.385	Undetermined
ENSG00000236897_cg18352935	0.992857	0.43	Positive
ENSG00000236897_cg00588731	1	0.365	Undetermined
ENSG00000236897_cg02965895	1	0.405	Positive
ENSG00000236897_cg06866232	1	0.415	Positive
ENSG00000236897_cg10440696	1	0.52	Positive
ENSG00000205494_cg11042501	1	0.45	Positive
ENSG00000205494_cg20867746	1	0.4	Positive
ENSG00000205494_cg23520574	1	0.5	Positive
ENSG00000205494_cg23295623	1	0.475	Positive
ENSG00000205494_cg00467296	1	0.43	Positive
ENSG00000205494_cg02873384	1	0.45	Positive
ENSG00000205494_cg12493906	1	0.395	Undetermined
ENSG00000205494_cg02706104	1	0.38	Undetermined
ENSG00000205494_cg09805271	1	0.37	Undetermined
ENSG00000205494_cg02965895	0.992857	0.41	Positive
ENSG00000205494_cg06866232	0.992857	0.415	Positive
ENSG00000171944_cg18438823	1	0.42	Positive
ENSG00000171944_cg14119936	0.992857	0.35	Undetermined
ENSG00000171944_cg24652956	1	0.385	Undetermined
ENSG00000171944_cg02873384	1	0.45	Positive
ENSG00000171944_cg09805271	1	0.375	Undetermined
ENSG00000171944_cg00588731	0.992857	0.37	Undetermined
ENSG00000171944_cg26582457	1	0.41	Positive
ENSG00000171944_cg05975928	0.992857	0.335	Undetermined
ENSG00000171944_cg07507114	1	0.46	Positive
ENSG00000171944_cg08010020	1	0.43	Positive
ENSG00000182070_cg03823901	1	0.455	Positive
ENSG00000182070_cg20867746	1	0.41	Positive
ENSG00000182070_cg23053374	1	0.37	Undetermined
ENSG00000182070_cg26582457	0.992857	0.42	Positive
ENSG00000182070_cg16649375	0.992857	0.39	Undetermined
ENSG00000182070_cg19751990	1	0.355	Undetermined
ENSG00000176752_cg09805271	1	0.365	Undetermined
ENSG00000176752_cg23434090	1	0.38	Undetermined
ENSG00000176752_cg02965895	1	0.41	Positive
ENSG00000176752_cg06866232	1	0.405	Positive
ENSG00000176752_cg23053374	0.992857	0.37	Undetermined
ENSG00000176752_cg26582457	0.992857	0.42	Positive
ENSG00000176752_cg26922007	0.992857	0.375	Undetermined
ENSG00000176752_cg19751990	1	0.355	Undetermined
ENSG00000176752_cg00079898	1	0.395	Undetermined
ENSG00000176752_cg04524177	1	0.395	Undetermined
ENSG00000176748_cg20867746	0.992857	0.405	Positive
ENSG00000176748_cg18450930	0.992857	0.39	Undetermined
ENSG00000176748_cg16649375	1	0.39	Undetermined
ENSG00000176742_cg03823901	1	0.455	Positive
ENSG00000176742_cg02873384	1	0.45	Positive
ENSG00000176742_cg00588731	1	0.395	Undetermined
ENSG00000176742_cg02965895	0.992857	0.405	Positive
ENSG00000176742_cg06866232	0.992857	0.395	Undetermined
ENSG00000176742_cg23053374	1	0.365	Undetermined
ENSG00000176742_cg26582457	1	0.42	Positive
ENSG00000176742_cg02898036	1	0.385	Undetermined
ENSG00000176742_cg21966764	0.992857	0.44	Positive
ENSG00000176742_cg20709280	0.992857	0.5	Positive
ENSG00000224091_cg02873384	1	0.45	Positive
ENSG00000224091_cg05316601	1	0.45	Positive
ENSG00000224091_cg02940362	1	0.37	Undetermined
ENSG00000224091_cg12493906	1	0.44	Positive
ENSG00000224091_cg02706104	1	0.425	Positive
ENSG00000221031_cg02898036	0.992857	0.4	Positive
ENSG00000221031_cg16649375	0.992857	0.38	Undetermined
ENSG00000244734_cg18450930	1	0.395	Undetermined
ENSG00000244734_cg16649375	0.992857	0.38	Undetermined
ENSG00000244734_cg01389283	0.992857	0.42	Positive
ENSG00000223609_cg05046377	0.992857	0.37	Undetermined
ENSG00000223609_cg23520574	0.992857	0.5	Positive
ENSG00000223609_cg23295623	0.992857	0.47	Positive
ENSG00000223609_cg00467296	0.992857	0.435	Positive
ENSG00000223609_cg09805271	1	0.36	Undetermined
ENSG00000223609_cg26922007	1	0.395	Undetermined
ENSG00000223609_cg02898036	1	0.4	Positive
ENSG00000223609_cg25451456	0.992857	0.435	Positive
ENSG00000229988_cg23520574	1	0.5	Positive
ENSG00000229988_cg23295623	1	0.465	Positive
ENSG00000229988_cg00467296	1	0.43	Positive
ENSG00000229988_cg02873384	0.992857	0.45	Positive
ENSG00000229988_cg23434090	1	0.385	Undetermined
ENSG00000229988_cg02965895	0.992857	0.4	Positive
ENSG00000229988_cg06866232	0.992857	0.395	Undetermined
ENSG00000229988_cg23004038	0.992857	0.42	Positive
ENSG00000229988_cg01389283	1	0.42	Positive
ENSG00000260629_cg06866232	1	0.395	Undetermined
ENSG00000260629_cg19186806	1	0.465	Positive
ENSG00000260629_cg20686554	1	0.465	Positive
ENSG00000260629_cg05975928	1	0.34	Undetermined
ENSG00000260629_cg01389283	0.992857	0.42	Positive
ENSG00000260629_cg08010020	1	0.43	Positive
ENSG00000260629_cg06879560	0.992857	0.41	Positive
ENSG00000213934_cg02873384	1	0.45	Positive
ENSG00000213934_cg19186806	1	0.46	Positive
ENSG00000213934_cg20686554	1	0.46	Positive
ENSG00000213934_cg05975928	1	0.34	Undetermined
ENSG00000213934_cg18450930	1	0.395	Undetermined
ENSG00000196565_cg23004038	0.992857	0.39	Undetermined
ENSG00000196565_cg09232851	1	0.39	Undetermined
ENSG00000196565_cg10116178	1	0.43	Positive
ENSG00000196565_cg01389283	0.992857	0.38	Undetermined
ENSG00000196565_cg24100168	0.992857	0.515	Positive
ENSG00000196565_cg00079898	1	0.4	Positive
ENSG00000196565_cg10440696	0.992857	0.495	Positive
ENSG00000196565_cg04524177	0.992857	0.365	Undetermined
ENSG00000196565_cg20709280	0.992857	0.485	Positive
ENSG00000213931_cg19186806	1	0.405	Positive
ENSG00000213931_cg20686554	1	0.405	Positive
ENSG00000213931_cg05975928	1	0.325	Undetermined
ENSG00000213931_cg18450930	1	0.365	Undetermined
ENSG00000213931_cg16649375	1	0.335	Undetermined
ENSG00000213931_cg23004038	1	0.4	Positive
ENSG00000213931_cg24561952	1	0.38	Undetermined
ENSG00000213931_cg15149117	1	0.35	Undetermined
ENSG00000213931_cg06879560	1	0.39	Undetermined
ENSG00000213931_cg24100168	1	0.54	Positive
ENSG00000213931_cg04524177	1	0.39	Undetermined
ENSG00000229093_cg02873384	0.992857	0.445	Positive
ENSG00000229093_cg05316601	1	0.45	Positive
ENSG00000229093_cg02940362	1	0.375	Undetermined
ENSG00000229093_cg12493906	1	0.44	Positive
ENSG00000229093_cg02706104	1	0.425	Positive
ENSG00000229093_cg19186806	1	0.405	Positive
ENSG00000229093_cg20686554	1	0.405	Positive
ENSG00000229093_cg05975928	1	0.32	Undetermined
ENSG00000229093_cg19751990	1	0.35	Undetermined
ENSG00000229093_cg10440696	0.992857	0.525	Positive
ENSG00000229093_cg05694052	1	0.51	Positive
ENSG00000229093_cg12656312	0.992857	0.395	Undetermined
ENSG00000183251_cg23434090	0.992857	0.385	Undetermined
ENSG00000183251_cg07507114	0.992857	0.46	Positive
ENSG00000183251_cg24561952	1	0.415	Positive
ENSG00000183251_cg15149117	1	0.405	Positive
ENSG00000183251_cg19751990	1	0.35	Undetermined
ENSG00000183251_cg10440696	1	0.525	Positive
ENSG00000167355_cg19186806	1	0.405	Positive
ENSG00000167355_cg20686554	1	0.405	Positive
ENSG00000167355_cg05975928	1	0.325	Undetermined
ENSG00000167355_cg18450930	0.992857	0.365	Undetermined
ENSG00000167355_cg16649375	1	0.335	Undetermined
ENSG00000167355_cg23004038	1	0.4	Positive
ENSG00000167355_cg07507114	0.992857	0.45	Positive
ENSG00000167355_cg24561952	1	0.38	Undetermined
ENSG00000167355_cg15149117	1	0.35	Undetermined
ENSG00000167355_cg06879560	1	0.39	Undetermined
ENSG00000167355_cg24100168	1	0.54	Positive
ENSG00000167355_cg04524177	1	0.39	Undetermined
ENSG00000223735_cg18352935	0.992857	0.43	Positive
ENSG00000223735_cg17992177	0.992857	0.445	Positive
ENSG00000223735_cg05316601	0.992857	0.45	Positive
ENSG00000223735_cg02940362	0.992857	0.375	Undetermined
ENSG00000223735_cg18450930	0.992857	0.365	Undetermined
ENSG00000223735_cg09232851	0.992857	0.42	Positive
ENSG00000223735_cg10116178	0.992857	0.46	Positive
ENSG00000223735_cg04524177	0.992857	0.395	Undetermined
ENSG00000236359_cg24652956	1	0.39	Undetermined
ENSG00000236359_cg23053374	0.992857	0.41	Positive
ENSG00000236359_cg26582457	1	0.425	Positive
ENSG00000236359_cg18450930	1	0.365	Undetermined
ENSG00000242180_cg11042501	1	0.46	Positive
ENSG00000242180_cg18450930	0.992857	0.365	Undetermined
ENSG00000242180_cg23004038	1	0.41	Positive
ENSG00000242180_cg01389283	1	0.415	Positive
ENSG00000242180_cg07507114	0.992857	0.46	Positive
ENSG00000242180_cg12060123	0.992857	0.51	Positive
ENSG00000176239_cg17992177	0.992857	0.445	Positive
ENSG00000176239_cg05316601	0.992857	0.455	Positive
ENSG00000176239_cg02940362	0.992857	0.375	Undetermined
ENSG00000176239_cg12493906	0.992857	0.44	Positive
ENSG00000176239_cg02706104	0.992857	0.43	Positive
ENSG00000176239_cg09805271	0.992857	0.36	Undetermined
ENSG00000176239_cg23004038	0.992857	0.41	Positive
ENSG00000176239_cg09232851	0.992857	0.415	Positive
ENSG00000176239_cg07507114	1	0.47	Positive
ENSG00000230087_cg23520574	1	0.5	Positive
ENSG00000230087_cg23295623	1	0.47	Positive
ENSG00000230087_cg00467296	0.992857	0.435	Positive
ENSG00000230087_cg00588731	0.992857	0.4	Positive
ENSG00000230087_cg16649375	1	0.355	Undetermined
ENSG00000230087_cg23004038	1	0.395	Undetermined
ENSG00000230087_cg09232851	1	0.41	Positive
ENSG00000230087_cg04524177	1	0.39	Undetermined
ENSG00000236248_cg14119936	1	0.34	Undetermined
ENSG00000236248_cg02873384	0.992857	0.44	Positive
ENSG00000236248_cg23434090	0.992857	0.385	Undetermined
ENSG00000236248_cg02965895	0.992857	0.405	Positive
ENSG00000236248_cg06866232	0.992857	0.39	Undetermined
ENSG00000236248_cg19186806	1	0.4	Positive
ENSG00000236248_cg20686554	1	0.4	Positive
ENSG00000236248_cg05975928	1	0.32	Undetermined
ENSG00000236248_cg18450930	1	0.365	Undetermined
ENSG00000236248_cg23004038	1	0.395	Undetermined
ENSG00000236248_cg09232851	1	0.4	Positive
ENSG00000236248_cg10116178	1	0.44	Positive
ENSG00000236248_cg07507114	1	0.47	Positive
ENSG00000184698_cg05975928	0.992857	0.315	Undetermined
ENSG00000184698_cg18450930	1	0.355	Undetermined
ENSG00000184698_cg10116178	0.992857	0.43	Positive
ENSG00000184698_cg01389283	1	0.38	Undetermined
ENSG00000184698_cg07507114	0.992857	0.46	Positive
ENSG00000184698_cg24561952	1	0.415	Positive
ENSG00000184698_cg15149117	1	0.4	Positive
ENSG00000184698_cg05694052	1	0.51	Positive
ENSG00000184321_cg05046377	1	0.375	Undetermined
ENSG00000184321_cg23520574	1	0.5	Positive
ENSG00000184321_cg23295623	1	0.47	Positive
ENSG00000184321_cg00467296	1	0.435	Positive
ENSG00000184321_cg02873384	1	0.44	Positive
ENSG00000184321_cg09805271	0.992857	0.36	Undetermined
ENSG00000184321_cg18450930	0.992857	0.34	Undetermined
ENSG00000184321_cg16649375	0.992857	0.36	Undetermined
ENSG00000184321_cg01389283	1	0.385	Undetermined
ENSG00000184321_cg07507114	0.992857	0.455	Positive
ENSG00000184321_cg24100168	0.992857	0.6	Positive
ENSG00000184321_cg12060123	0.992857	0.495	Positive
ENSG00000184321_cg00079898	0.992857	0.395	Undetermined
ENSG00000167360_cg26922007	0.992857	0.41	Positive
ENSG00000167360_cg02898036	0.992857	0.41	Positive
ENSG00000167360_cg19186806	1	0.365	Undetermined
ENSG00000167360_cg20686554	1	0.365	Undetermined
ENSG00000167360_cg05975928	1	0.27	Negative
ENSG00000167360_cg18450930	1	0.315	Undetermined
ENSG00000167360_cg23004038	1	0.405	Positive
ENSG00000248424_cg19186806	1	0.39	Undetermined
ENSG00000248424_cg20686554	1	0.39	Undetermined
ENSG00000248424_cg05975928	1	0.3	Negative
ENSG00000248424_cg18450930	1	0.34	Undetermined
ENSG00000248424_cg16649375	0.992857	0.365	Undetermined
ENSG00000248424_cg23004038	1	0.42	Positive
ENSG00000248424_cg09232851	1	0.38	Undetermined
ENSG00000248424_cg10116178	1	0.435	Positive
ENSG00000248424_cg01389283	1	0.375	Undetermined
ENSG00000248424_cg24561952	1	0.405	Positive
ENSG00000248424_cg15149117	1	0.38	Undetermined
ENSG00000248424_cg08010020	0.992857	0.42	Positive
ENSG00000248424_cg06879560	1	0.395	Undetermined
ENSG00000167359_cg11042501	1	0.46	Positive
ENSG00000167359_cg02873384	0.992857	0.44	Positive
ENSG00000167359_cg19186806	0.992857	0.39	Undetermined
ENSG00000167359_cg20686554	0.992857	0.39	Undetermined
ENSG00000167359_cg05975928	0.992857	0.295	Negative
ENSG00000167359_cg23004038	0.992857	0.42	Positive
ENSG00000167359_cg09232851	1	0.38	Undetermined
ENSG00000167359_cg10116178	1	0.435	Positive
ENSG00000167359_cg01389283	1	0.375	Undetermined
ENSG00000167359_cg08010020	1	0.42	Positive
ENSG00000167359_cg24100168	0.992857	0.6	Positive
ENSG00000167359_cg12060123	1	0.49	Positive
ENSG00000187918_cg19186806	1	0.405	Positive
ENSG00000187918_cg20686554	1	0.405	Positive
ENSG00000187918_cg05975928	1	0.315	Undetermined
ENSG00000187918_cg07507114	1	0.46	Positive
ENSG00000187918_cg24100168	1	0.59	Positive
ENSG00000187918_cg12060123	1	0.485	Positive
ENSG00000187918_cg10440696	0.992857	0.525	Positive
ENSG00000230484_cg00588731	1	0.405	Positive
ENSG00000230484_cg18450930	1	0.36	Undetermined
ENSG00000230484_cg23004038	1	0.41	Positive
ENSG00000230484_cg09232851	1	0.375	Undetermined
ENSG00000230484_cg10116178	1	0.435	Positive
ENSG00000230484_cg07507114	1	0.45	Positive
ENSG00000230484_cg25451456	1	0.43	Positive
ENSG00000181609_cg00588731	0.992857	0.405	Positive
ENSG00000181609_cg16649375	1	0.35	Undetermined
ENSG00000181609_cg01389283	1	0.37	Undetermined
ENSG00000181609_cg07507114	0.992857	0.455	Positive
ENSG00000181609_cg24561952	1	0.38	Undetermined
ENSG00000181609_cg15149117	1	0.35	Undetermined
ENSG00000181609_cg08010020	1	0.42	Positive
ENSG00000181609_cg06879560	1	0.4	Positive
ENSG00000181609_cg05005432	0.992857	0.555	Positive
ENSG00000175520_cg09232851	1	0.355	Undetermined
ENSG00000175520_cg10116178	1	0.405	Positive
ENSG00000175520_cg01389283	1	0.355	Undetermined
ENSG00000175520_cg24561952	1	0.375	Undetermined
ENSG00000175520_cg15149117	1	0.345	Undetermined
ENSG00000175518_cg12493906	1	0.44	Positive
ENSG00000175518_cg02706104	1	0.43	Positive
ENSG00000175518_cg09805271	1	0.36	Undetermined
ENSG00000175518_cg19186806	1	0.405	Positive
ENSG00000175518_cg20686554	1	0.405	Positive
ENSG00000175518_cg05975928	1	0.32	Undetermined
ENSG00000175518_cg16649375	1	0.31	Undetermined
ENSG00000175518_cg23004038	0.992857	0.36	Undetermined
ENSG00000175518_cg10116178	1	0.41	Positive
ENSG00000175518_cg04524177	0.992857	0.385	Undetermined
ENSG00000175518_cg12656312	1	0.39	Undetermined
ENSG00000224295_cg23434090	0.992857	0.385	Undetermined
ENSG00000224295_cg02965895	0.992857	0.405	Positive
ENSG00000224295_cg16649375	0.992857	0.335	Undetermined
ENSG00000224295_cg23004038	1	0.4	Positive
ENSG00000224295_cg09232851	1	0.355	Undetermined
ENSG00000224295_cg10116178	1	0.405	Positive
ENSG00000224295_cg01389283	1	0.355	Undetermined
ENSG00000224295_cg07507114	0.992857	0.445	Positive
ENSG00000224295_cg24100168	0.992857	0.54	Positive
ENSG00000249633_cg19186806	0.992857	0.41	Positive
ENSG00000249633_cg20686554	0.992857	0.41	Positive
ENSG00000249633_cg01389283	1	0.355	Undetermined
ENSG00000249633_cg07507114	1	0.445	Positive
ENSG00000181616_cg26922007	1	0.41	Positive
ENSG00000181616_cg02898036	1	0.41	Positive
ENSG00000181616_cg16649375	1	0.355	Undetermined
ENSG00000181616_cg23004038	1	0.41	Positive
ENSG00000181616_cg07507114	1	0.395	Undetermined
ENSG00000181616_cg10440696	0.992857	0.525	Positive
ENSG00000181616_cg03045231	0.992857	0.425	Positive
ENSG00000248553_cg18352935	0.992857	0.425	Positive
ENSG00000248553_cg18450930	1	0.375	Undetermined
ENSG00000248553_cg16649375	1	0.355	Undetermined
ENSG00000248553_cg24561952	0.992857	0.34	Undetermined
ENSG00000248553_cg15149117	0.992857	0.315	Undetermined
ENSG00000248553_cg24100168	1	0.55	Positive
ENSG00000248553_cg12060123	1	0.455	Positive
ENSG00000248553_cg04524177	1	0.375	Undetermined
ENSG00000231049_cg16649375	1	0.355	Undetermined
ENSG00000231049_cg08010020	0.992857	0.4	Positive
ENSG00000231049_cg06879560	1	0.38	Undetermined
ENSG00000231049_cg24100168	1	0.545	Positive
ENSG00000231049_cg12060123	1	0.455	Positive
ENSG00000231049_cg05005432	1	0.55	Positive
ENSG00000233646_cg24100168	0.992857	0.545	Positive
ENSG00000233646_cg12060123	0.992857	0.455	Positive
ENSG00000233646_cg04524177	1	0.375	Undetermined
ENSG00000229534_cg23053374	0.992857	0.425	Positive
ENSG00000229534_cg26582457	0.992857	0.435	Positive
ENSG00000229534_cg18450930	1	0.375	Undetermined
ENSG00000229534_cg16649375	1	0.355	Undetermined
ENSG00000229534_cg24561952	1	0.375	Undetermined
ENSG00000229534_cg15149117	1	0.345	Undetermined
ENSG00000229534_cg08010020	1	0.4	Positive
ENSG00000229534_cg06879560	1	0.375	Undetermined
ENSG00000229534_cg12060123	1	0.455	Positive
ENSG00000239920_cg09232851	1	0.385	Undetermined
ENSG00000239920_cg10116178	1	0.43	Positive
ENSG00000239920_cg07507114	0.992857	0.45	Positive
ENSG00000239920_cg19751990	1	0.365	Undetermined
ENSG00000239920_cg00079898	1	0.405	Positive
ENSG00000239920_cg04524177	1	0.37	Undetermined
ENSG00000187747_cg05316601	1	0.455	Positive
ENSG00000187747_cg02940362	1	0.365	Undetermined
ENSG00000187747_cg12493906	1	0.44	Positive
ENSG00000187747_cg02706104	1	0.43	Positive
ENSG00000187747_cg19186806	1	0.43	Positive
ENSG00000187747_cg20686554	1	0.43	Positive
ENSG00000187747_cg05975928	1	0.345	Undetermined
ENSG00000187747_cg24561952	1	0.375	Undetermined
ENSG00000187747_cg15149117	1	0.345	Undetermined
ENSG00000187747_cg08010020	1	0.38	Undetermined
ENSG00000187747_cg06879560	1	0.375	Undetermined
ENSG00000187747_cg10440696	0.992857	0.525	Positive
ENSG00000187747_cg03045231	1	0.425	Positive
ENSG00000187747_cg05694052	0.992857	0.5	Positive
ENSG00000121236_cg02873384	1	0.44	Positive
ENSG00000121236_cg17992177	1	0.445	Positive
ENSG00000121236_cg05316601	1	0.455	Positive
ENSG00000121236_cg02940362	1	0.365	Undetermined
ENSG00000121236_cg12493906	1	0.44	Positive
ENSG00000121236_cg02706104	1	0.43	Positive
ENSG00000121236_cg09805271	1	0.36	Undetermined
ENSG00000121236_cg19186806	1	0.465	Positive
ENSG00000121236_cg20686554	1	0.465	Positive
ENSG00000121236_cg05975928	1	0.34	Undetermined
ENSG00000121236_cg18450930	1	0.4	Positive
ENSG00000121236_cg23004038	1	0.42	Positive
ENSG00000121236_cg09232851	0.992857	0.38	Undetermined
ENSG00000121236_cg10116178	0.992857	0.435	Positive
ENSG00000121236_cg08010020	1	0.395	Undetermined
ENSG00000121236_cg04524177	1	0.37	Undetermined
ENSG00000258588_cg02873384	1	0.44	Positive
ENSG00000258588_cg05316601	1	0.455	Positive
ENSG00000258588_cg02940362	1	0.365	Undetermined
ENSG00000258588_cg12493906	1	0.44	Positive
ENSG00000258588_cg02706104	1	0.43	Positive
ENSG00000258588_cg09805271	1	0.36	Undetermined
ENSG00000258588_cg19186806	1	0.465	Positive
ENSG00000258588_cg20686554	1	0.465	Positive
ENSG00000258588_cg05975928	1	0.34	Undetermined
ENSG00000258588_cg09232851	1	0.38	Undetermined
ENSG00000258588_cg10116178	1	0.435	Positive
ENSG00000258588_cg08010020	1	0.4	Positive
ENSG00000258588_cg06879560	1	0.38	Undetermined
ENSG00000258588_cg19751990	1	0.35	Undetermined
ENSG00000258588_cg03045231	1	0.425	Positive
ENSG00000258588_cg04524177	1	0.37	Undetermined
ENSG00000258659_cg06879560	1	0.39	Undetermined
ENSG00000258659_cg00079898	1	0.42	Positive
ENSG00000258659_cg10440696	0.992857	0.53	Positive
ENSG00000132256_cg19751990	1	0.35	Undetermined
ENSG00000132256_cg03045231	1	0.385	Undetermined
ENSG00000132256_cg25451456	1	0.38	Undetermined
ENSG00000132274_cg17992177	1	0.44	Positive
ENSG00000132274_cg16649375	1	0.36	Undetermined
ENSG00000132274_cg09232851	1	0.42	Positive
ENSG00000132274_cg10116178	1	0.47	Positive
ENSG00000132274_cg01389283	1	0.415	Positive
ENSG00000132274_cg24561952	0.992857	0.4	Positive
ENSG00000132274_cg15149117	0.992857	0.39	Undetermined
ENSG00000132274_cg12461141	0.992857	0.175	Negative
ENSG00000232381_cg01389283	0.992857	0.415	Positive
ENSG00000232381_cg24561952	1	0.415	Positive
ENSG00000232381_cg15149117	1	0.41	Positive
ENSG00000232381_cg06879560	0.992857	0.4	Positive
ENSG00000181109_cg23053374	1	0.43	Positive
ENSG00000181109_cg26582457	1	0.435	Positive
ENSG00000181109_cg18450930	0.992857	0.395	Undetermined
ENSG00000181109_cg01389283	1	0.415	Positive
ENSG00000181109_cg24100168	1	0.545	Positive
ENSG00000181109_cg12060123	0.992857	0.455	Positive
ENSG00000181109_cg04524177	1	0.34	Undetermined
ENSG00000181023_cg08010020	1	0.43	Positive
ENSG00000181023_cg06879560	0.992857	0.4	Positive
ENSG00000181074_cg24561952	1	0.41	Positive
ENSG00000181074_cg15149117	1	0.4	Positive
ENSG00000181074_cg08010020	1	0.43	Positive
ENSG00000181074_cg24100168	1	0.54	Positive
ENSG00000181074_cg12060123	1	0.46	Positive
ENSG00000181074_cg00079898	1	0.395	Undetermined
ENSG00000181074_cg10440696	1	0.49	Positive
ENSG00000181017_cg00079898	0.992857	0.385	Undetermined
ENSG00000181017_cg03045231	1	0.35	Undetermined
ENSG00000181017_cg04524177	1	0.335	Undetermined
ENSG00000181017_cg05005432	1	0.555	Positive
ENSG00000181017_cg16309319	0.992857	0.5	Positive
ENSG00000181009_cg09805271	1	0.365	Undetermined
ENSG00000181009_cg19751990	1	0.315	Undetermined
ENSG00000181009_cg10440696	1	0.48	Positive
ENSG00000181001_cg06866232	1	0.395	Undetermined
ENSG00000181001_cg23004038	0.992857	0.42	Positive
ENSG00000181001_cg07507114	0.992857	0.46	Positive
ENSG00000181001_cg08010020	1	0.435	Positive
ENSG00000181001_cg06879560	1	0.405	Positive
ENSG00000181001_cg19751990	1	0.35	Undetermined
ENSG00000181001_cg00079898	1	0.385	Undetermined
ENSG00000181001_cg25451456	1	0.41	Positive
ENSG00000236965_cg18450930	0.992857	0.395	Undetermined
ENSG00000236965_cg16649375	0.992857	0.38	Undetermined
ENSG00000236965_cg24100168	1	0.545	Positive
ENSG00000236965_cg12060123	1	0.465	Positive
ENSG00000236965_cg00079898	0.992857	0.395	Undetermined
ENSG00000236965_cg03045231	1	0.36	Undetermined
ENSG00000236965_cg04524177	1	0.32	Undetermined
ENSG00000236965_cg05694052	1	0.475	Positive
ENSG00000180988_cg11042501	0.992857	0.47	Positive
ENSG00000180988_cg23004038	1	0.42	Positive
ENSG00000180988_cg09232851	0.992857	0.42	Positive
ENSG00000180988_cg07507114	1	0.46	Positive
ENSG00000180988_cg08010020	0.992857	0.435	Positive
ENSG00000180988_cg19751990	1	0.365	Undetermined
ENSG00000180988_cg12656312	1	0.38	Undetermined
ENSG00000205409_cg09232851	0.992857	0.42	Positive
ENSG00000205409_cg10116178	0.992857	0.46	Positive
ENSG00000205409_cg04524177	1	0.27	Negative
ENSG00000205409_cg12656312	1	0.37	Undetermined
ENSG00000205409_cg05005432	0.992857	0.55	Positive
ENSG00000205409_cg16309319	0.992857	0.495	Positive
ENSG00000205409_cg20213166	0.992857	0.5	Positive
ENSG00000205409_cg17163363	1	0.405	Positive
ENSG00000183269_cg04524177	1	0.315	Undetermined
ENSG00000233563_cg07507114	0.992857	0.46	Positive
ENSG00000233563_cg00079898	1	0.405	Positive
ENSG00000233563_cg10440696	1	0.495	Positive
ENSG00000233563_cg04524177	1	0.32	Undetermined
ENSG00000233563_cg05694052	0.992857	0.465	Positive
ENSG00000233563_cg12656312	1	0.39	Undetermined
ENSG00000233563_cg03061764	1	0.515	Positive
ENSG00000180974_cg08010020	1	0.43	Positive
ENSG00000180974_cg06879560	0.992857	0.405	Positive
ENSG00000180974_cg10440696	1	0.5	Positive
ENSG00000180974_cg03045231	1	0.38	Undetermined
ENSG00000180974_cg05694052	1	0.42	Positive
ENSG00000180974_cg05005432	0.992857	0.55	Positive
ENSG00000180974_cg16309319	0.992857	0.495	Positive
ENSG00000180974_cg20213166	0.992857	0.49	Positive
ENSG00000255257_cg19751990	1	0.35	Undetermined
ENSG00000255257_cg03045231	1	0.385	Undetermined
ENSG00000255257_cg25451456	0.992857	0.38	Undetermined
ENSG00000184478_cg19186806	0.992857	0.46	Positive
ENSG00000184478_cg20686554	0.992857	0.46	Positive
ENSG00000184478_cg05975928	0.992857	0.34	Undetermined
ENSG00000184478_cg19751990	1	0.35	Undetermined
ENSG00000184478_cg03045231	1	0.4	Positive
ENSG00000184478_cg25451456	0.992857	0.38	Undetermined
ENSG00000188691_cg05005432	0.992857	0.55	Positive
ENSG00000188691_cg16309319	0.992857	0.495	Positive
ENSG00000183313_cg19751990	1	0.345	Undetermined
ENSG00000183313_cg25451456	1	0.405	Positive
ENSG00000183313_cg12656312	1	0.38	Undetermined
ENSG00000254831_cg01389283	1	0.43	Positive
ENSG00000254831_cg03045231	0.992857	0.425	Positive
ENSG00000254831_cg04524177	1	0.35	Undetermined
ENSG00000254831_cg12656312	1	0.375	Undetermined
ENSG00000254831_cg05005432	1	0.55	Positive
ENSG00000254831_cg16309319	1	0.495	Positive
ENSG00000254831_cg20213166	1	0.485	Positive
ENSG00000254831_cg17163363	1	0.395	Undetermined
ENSG00000254831_cg21966764	1	0.435	Positive
ENSG00000254831_cg20709280	1	0.475	Positive
ENSG00000254831_cg04895001	1	0.485	Positive
ENSG00000183389_cg23004038	1	0.42	Positive
ENSG00000183389_cg09232851	1	0.42	Positive
ENSG00000183389_cg10116178	1	0.45	Positive
ENSG00000183389_cg04524177	1	0.35	Undetermined
ENSG00000183389_cg25451456	0.992857	0.41	Positive
ENSG00000183389_cg12656312	1	0.335	Undetermined
ENSG00000183389_cg17163363	1	0.395	Undetermined
ENSG00000183389_cg21966764	1	0.43	Positive
ENSG00000183389_cg20709280	1	0.475	Positive
ENSG00000202147_cg26582457	0.992857	0.44	Positive
ENSG00000202147_cg04524177	1	0.35	Undetermined
ENSG00000202147_cg16309319	1	0.475	Positive
ENSG00000202147_cg20213166	1	0.485	Positive
ENSG00000202147_cg17163363	1	0.405	Positive
ENSG00000202147_cg21966764	1	0.405	Positive
ENSG00000202147_cg20709280	1	0.48	Positive
ENSG00000180934_cg19186806	1	0.46	Positive
ENSG00000180934_cg20686554	1	0.46	Positive
ENSG00000180934_cg05975928	0.992857	0.34	Undetermined
ENSG00000180934_cg06879560	0.992857	0.405	Positive
ENSG00000180934_cg05694052	0.992857	0.47	Positive
ENSG00000180934_cg20213166	0.992857	0.485	Positive
ENSG00000180934_cg17163363	1	0.405	Positive
ENSG00000180934_cg21966764	1	0.395	Undetermined
ENSG00000180934_cg20709280	0.992857	0.475	Positive
ENSG00000255481_cg01389283	0.992857	0.43	Positive
ENSG00000255481_cg04524177	1	0.365	Undetermined
ENSG00000255481_cg05694052	1	0.495	Positive
ENSG00000255481_cg20213166	1	0.495	Positive
ENSG00000255481_cg17163363	0.992857	0.41	Positive
ENSG00000255481_cg21966764	0.992857	0.4	Positive
ENSG00000262980_cg06879560	1	0.41	Positive
ENSG00000262980_cg04524177	1	0.37	Undetermined
ENSG00000262980_cg25451456	0.992857	0.41	Positive
ENSG00000262980_cg16309319	0.992857	0.47	Positive
ENSG00000262980_cg20213166	0.992857	0.495	Positive
ENSG00000234895_cg06879560	1	0.41	Positive
ENSG00000234895_cg19751990	0.992857	0.345	Undetermined
ENSG00000180919_cg16649375	1	0.395	Undetermined
ENSG00000180919_cg08010020	1	0.425	Positive
ENSG00000180919_cg06879560	1	0.41	Positive
ENSG00000180919_cg19751990	0.992857	0.345	Undetermined
ENSG00000180919_cg00079898	0.992857	0.395	Undetermined
ENSG00000180919_cg25451456	1	0.41	Positive
ENSG00000254444_cg16649375	1	0.4	Positive
ENSG00000254444_cg23004038	1	0.42	Positive
ENSG00000254444_cg09232851	1	0.425	Positive
ENSG00000254444_cg10116178	1	0.46	Positive
ENSG00000254444_cg12656312	1	0.38	Undetermined
ENSG00000180913_cg05694052	0.992857	0.5	Positive
ENSG00000180913_cg25451456	1	0.41	Positive
ENSG00000180913_cg12656312	0.992857	0.385	Undetermined
ENSG00000180913_cg05005432	1	0.52	Positive
ENSG00000180913_cg16309319	1	0.46	Positive
ENSG00000180913_cg05393484	1	0.475	Positive
ENSG00000180909_cg07507114	1	0.455	Positive
ENSG00000180909_cg10440696	0.992857	0.525	Positive
ENSG00000180909_cg03045231	0.992857	0.42	Positive
ENSG00000180909_cg12656312	1	0.39	Undetermined
ENSG00000180909_cg05005432	1	0.51	Positive
ENSG00000180909_cg16309319	0.992857	0.45	Positive
ENSG00000180909_cg20709280	0.992857	0.475	Positive
ENSG00000255307_cg04524177	0.992857	0.385	Undetermined
ENSG00000255307_cg05694052	0.992857	0.5	Positive
ENSG00000255307_cg05005432	1	0.445	Positive
ENSG00000255307_cg16309319	1	0.41	Positive
ENSG00000255307_cg17163363	0.992857	0.35	Undetermined
ENSG00000255307_cg21966764	1	0.315	Undetermined
ENSG00000175485_cg01389283	1	0.435	Positive
ENSG00000175485_cg05005432	1	0.52	Positive
ENSG00000175485_cg24491895	1	0.47	Positive
ENSG00000175485_cg09577324	1	0.43	Positive
ENSG00000267940_cg03045231	0.992857	0.42	Positive
ENSG00000267940_cg05005432	1	0.52	Positive
ENSG00000267940_cg16309319	1	0.46	Positive
ENSG00000267940_cg20213166	1	0.475	Positive
ENSG00000267940_cg17163363	1	0.39	Undetermined
ENSG00000267940_cg21966764	0.992857	0.38	Undetermined
ENSG00000267940_cg03061764	1	0.505	Positive
ENSG00000267940_cg18867010	1	0.545	Positive
ENSG00000267940_cg03780486	1	0.46	Positive
ENSG00000180878_cg04524177	0.992857	0.39	Undetermined
ENSG00000180878_cg17163363	0.992857	0.39	Undetermined
ENSG00000180878_cg21966764	1	0.375	Undetermined
ENSG00000180878_cg20709280	1	0.48	Positive
ENSG00000180878_cg03898365	1	0.47	Positive
ENSG00000110148_cg24491895	1	0.47	Positive
ENSG00000170955_cg16309319	1	0.475	Positive
ENSG00000170955_cg17163363	1	0.405	Positive
ENSG00000170955_cg21966764	1	0.4	Positive
ENSG00000170955_cg20709280	1	0.475	Positive
ENSG00000254443_cg05005432	1	0.55	Positive
ENSG00000166311_cg24491895	1	0.465	Positive
ENSG00000166311_cg03898365	1	0.465	Positive
ENSG00000166313_cg03780486	0.992857	0.465	Positive
ENSG00000110169_cg25451456	0.992857	0.43	Positive
ENSG00000110169_cg05005432	0.992857	0.55	Positive
ENSG00000110171_cg25451456	1	0.43	Positive
ENSG00000110171_cg05005432	1	0.55	Positive
ENSG00000110171_cg16309319	1	0.495	Positive
ENSG00000110171_cg20213166	1	0.49	Positive
ENSG00000265264_cg19751990	1	0.355	Undetermined
ENSG00000254595_cg12656312	1	0.39	Undetermined
ENSG00000179532_cg12656312	1	0.39	Undetermined
ENSG00000179532_cg01145442	0.992857	0.5	Positive
ENSG00000132275_cg05393484	1	0.48	Positive
ENSG00000132275_cg03898365	0.992857	0.46	Positive
ENSG00000132275_cg00243661	0.992857	0.425	Positive
ENSG00000166333_cg05393484	1	0.48	Positive
ENSG00000166333_cg03898365	0.992857	0.46	Positive
ENSG00000166333_cg00243661	0.992857	0.425	Positive
ENSG00000166337_cg10292915	1	0.51	Positive
ENSG00000166337_cg23951114	1	0.51	Positive
ENSG00000166337_cg01145442	1	0.495	Positive
ENSG00000166337_cg04895001	1	0.48	Positive
ENSG00000166337_cg02634507	1	0.32	Undetermined
ENSG00000166340_cg04895001	0.992857	0.48	Positive
ENSG00000166340_cg03061764	1	0.5	Positive
ENSG00000166340_cg18867010	1	0.525	Positive
ENSG00000166340_cg03780486	1	0.45	Positive
ENSG00000255680_cg21966764	1	0.44	Positive
ENSG00000255680_cg20709280	0.992857	0.48	Positive
ENSG00000166341_cg05005432	1	0.545	Positive
ENSG00000166341_cg16309319	1	0.49	Positive
ENSG00000166341_cg04895001	1	0.485	Positive
ENSG00000166341_cg02634507	1	0.315	Undetermined
ENSG00000255410_cg04524177	1	0.395	Undetermined
ENSG00000255410_cg10292915	0.992857	0.49	Positive
ENSG00000255410_cg23951114	0.992857	0.49	Positive
ENSG00000255410_cg04895001	1	0.49	Positive
ENSG00000255410_cg02634507	1	0.31	Undetermined
ENSG00000255410_cg03061764	0.992857	0.495	Positive
ENSG00000255410_cg18867010	0.992857	0.52	Positive
ENSG00000255410_cg03898365	1	0.46	Positive
ENSG00000158042_cg10292915	1	0.485	Positive
ENSG00000158042_cg23951114	1	0.485	Positive
ENSG00000158042_cg01145442	1	0.47	Positive
ENSG00000158042_cg00243661	1	0.425	Positive
ENSG00000241678_cg24491895	1	0.455	Positive
ENSG00000254838_cg10292915	0.992857	0.455	Positive
ENSG00000254838_cg23951114	0.992857	0.455	Positive
ENSG00000254838_cg01145442	1	0.43	Positive
ENSG00000254838_cg04895001	1	0.47	Positive
ENSG00000254838_cg02634507	1	0.315	Undetermined
ENSG00000254781_cg03898365	1	0.475	Positive
ENSG00000188124_cg10292915	1	0.38	Undetermined
ENSG00000188124_cg23951114	1	0.38	Undetermined
ENSG00000188124_cg01145442	1	0.35	Undetermined
ENSG00000188124_cg03898365	0.992857	0.475	Positive
ENSG00000184933_cg10292915	1	0.46	Positive
ENSG00000184933_cg23951114	1	0.46	Positive
ENSG00000184933_cg01145442	1	0.44	Positive
ENSG00000184933_cg03780486	1	0.325	Undetermined
ENSG00000184933_cg03898365	0.992857	0.48	Positive
ENSG00000184933_cg18752774	0.992857	0.49	Positive
ENSG00000254712_cg10292915	1	0.485	Positive
ENSG00000254712_cg23951114	1	0.485	Positive
ENSG00000254712_cg01145442	1	0.455	Positive
ENSG00000254712_cg04895001	0.992857	0.48	Positive
ENSG00000254712_cg02634507	0.992857	0.315	Undetermined
ENSG00000254712_cg05393484	1	0.44	Positive
ENSG00000254712_cg09577324	1	0.365	Undetermined
ENSG00000166363_cg10292915	1	0.485	Positive
ENSG00000166363_cg23951114	1	0.485	Positive
ENSG00000166363_cg01145442	1	0.47	Positive
ENSG00000166363_cg24491895	0.992857	0.365	Undetermined
ENSG00000166363_cg00243661	1	0.36	Undetermined
ENSG00000166363_cg18752774	1	0.495	Positive
ENSG00000170790_cg04895001	1	0.48	Positive
ENSG00000170790_cg02634507	1	0.315	Undetermined
ENSG00000170790_cg03898365	1	0.455	Positive
ENSG00000170790_cg00243661	0.992857	0.36	Undetermined
ENSG00000170782_cg10292915	0.992857	0.495	Positive
ENSG00000170782_cg23951114	0.992857	0.495	Positive
ENSG00000170782_cg02634507	0.992857	0.32	Undetermined
ENSG00000170782_cg05393484	0.992857	0.46	Positive
ENSG00000170782_cg24491895	1	0.35	Undetermined
ENSG00000170782_cg09577324	1	0.355	Undetermined
ENSG00000170782_cg03898365	1	0.44	Positive
ENSG00000166368_cg04895001	1	0.485	Positive
ENSG00000166368_cg02634507	1	0.325	Undetermined
ENSG00000166368_cg05393484	1	0.46	Positive
ENSG00000166368_cg03898365	1	0.45	Positive
ENSG00000166368_cg00243661	1	0.34	Undetermined
ENSG00000178358_cg02634507	1	0.315	Undetermined
ENSG00000178358_cg03061764	0.992857	0.465	Positive
ENSG00000178358_cg18867010	0.992857	0.505	Positive
ENSG00000178358_cg05393484	1	0.46	Positive
ENSG00000149054_cg10292915	1	0.51	Positive
ENSG00000149054_cg23951114	1	0.51	Positive
ENSG00000149054_cg01145442	1	0.5	Positive
ENSG00000149054_cg05393484	1	0.47	Positive
ENSG00000149054_cg24491895	1	0.375	Undetermined
ENSG00000149054_cg09577324	0.992857	0.36	Undetermined
ENSG00000149054_cg00243661	1	0.36	Undetermined
ENSG00000149050_cg00243661	0.992857	0.385	Undetermined
ENSG00000149050_cg18752774	0.992857	0.445	Positive
ENSG00000158077_cg00243661	0.992857	0.385	Undetermined
ENSG00000170748_cg04895001	1	0.48	Positive
ENSG00000170748_cg02634507	1	0.33	Undetermined
ENSG00000170743_cg03898365	0.992857	0.465	Positive
ENSG00000251364_cg21732056	0.992857	0.51	Positive
ENSG00000183801_cg03898365	1	0.465	Positive
ENSG00000183801_cg00243661	1	0.445	Positive
ENSG00000166387_cg21732056	1	0.51	Positive
ENSG00000254864_cg09577324	1	0.425	Positive
ENSG00000183378_cg21732056	1	0.495	Positive
ENSG00000254951_cg21732056	1	0.495	Positive
ENSG00000254707_cg13410437	1	0.465	Positive
ENSG00000227892_cg24337173	0.992857	0.395	Undetermined
ENSG00000166408_cg13410437	0.992857	0.45	Positive
ENSG00000182334_cg13410437	1	0.455	Positive
ENSG00000170683_cg13410437	0.992857	0.475	Positive
ENSG00000182261_cg13410437	0.992857	0.475	Positive
ENSG00000175390_cg21732056	1	0.515	Positive
ENSG00000166405_cg17603132	0.992857	0.25	Negative
ENSG00000166405_cg13788027	0.992857	0.26	Negative
ENSG00000166405_cg25098208	1	0.215	Negative
ENSG00000246820_cg17603132	0.992857	0.25	Negative
ENSG00000246820_cg13788027	0.992857	0.26	Negative
ENSG00000246820_cg25098208	1	0.215	Negative
ENSG00000166407_cg24337173	1	0.385	Undetermined
ENSG00000254900_cg06313941	1	0.345	Undetermined
ENSG00000212607_cg24337173	1	0.385	Undetermined
ENSG00000166444_cg02127238	0.992857	0.3	Negative
ENSG00000166444_cg18920846	0.992857	0.32	Undetermined
ENSG00000166444_cg26630688	1	0.315	Undetermined
ENSG00000255159_cg26630688	1	0.355	Undetermined
ENSG00000166452_cg02127238	0.992857	0.3	Negative
ENSG00000166452_cg18920846	0.992857	0.32	Undetermined
ENSG00000166452_cg26630688	1	0.315	Undetermined
ENSG00000176029_cg02127238	1	0.28	Negative
ENSG00000176029_cg18920846	1	0.295	Negative
ENSG00000176029_cg26630688	1	0.32	Undetermined
ENSG00000176009_cg26630688	1	0.26	Negative
ENSG00000223080_cg02127238	1	0.23	Negative
ENSG00000223080_cg18920846	1	0.245	Negative
ENSG00000223080_cg26630688	1	0.26	Negative
ENSG00000175352_cg24337173	1	0.385	Undetermined
ENSG00000175352_cg06313941	0.992857	0.29	Negative
ENSG00000253973_cg24337173	1	0.385	Undetermined
ENSG00000175356_cg06313941	1	0.34	Undetermined
ENSG00000184014_cg24337173	0.992857	0.395	Undetermined
ENSG00000254884_cg06313941	0.992857	0.345	Undetermined
ENSG00000201998_cg02127238	1	0.385	Undetermined
ENSG00000201998_cg18920846	1	0.375	Undetermined
ENSG00000201998_cg26630688	1	0.38	Undetermined
ENSG00000268403_cg06313941	1	0.345	Undetermined
ENSG00000166478_cg06313941	1	0.345	Undetermined
ENSG00000133789_cg06313941	1	0.355	Undetermined
ENSG00000148925_cg02188400	1	0.405	Positive
ENSG00000201856_cg02188400	1	0.41	Positive
ENSG00000254438_cg11227966	0.992857	0.53	Positive
ENSG00000212365_cg06645952	1	0.36	Undetermined
ENSG00000212365_cg19802241	1	0.355	Undetermined
ENSG00000212365_cg03066979	1	0.335	Undetermined
ENSG00000212365_cg12643049	1	0.355	Undetermined
ENSG00000254418_cg06645952	1	0.325	Undetermined
ENSG00000254418_cg19802241	1	0.3	Negative
ENSG00000254418_cg03066979	1	0.325	Undetermined
ENSG00000254418_cg12643049	1	0.305	Undetermined
ENSG00000254418_cg22258538	1	0.29	Negative
ENSG00000133818_cg06645952	1	0.27	Negative
ENSG00000133818_cg19802241	1	0.25	Negative
ENSG00000133818_cg03066979	1	0.29	Negative
ENSG00000133818_cg12643049	1	0.315	Undetermined
ENSG00000133818_cg22258538	1	0.26	Negative
ENSG00000133818_cg02188400	0.992857	0.375	Undetermined
ENSG00000133818_cg06326648	1	0.33	Undetermined
ENSG00000133818_cg01385795	1	0.345	Undetermined
ENSG00000133818_cg08581512	1	0.35	Undetermined
ENSG00000133818_cg26528620	1	0.305	Undetermined
ENSG00000133818_cg02622885	1	0.4	Positive
ENSG00000133818_cg25454890	1	0.405	Positive
ENSG00000133818_cg23792245	1	0.345	Undetermined
ENSG00000133818_cg20321331	1	0.345	Undetermined
ENSG00000133818_cg05454237	1	0.38	Undetermined
ENSG00000133818_cg16802027	1	0.34	Undetermined
ENSG00000133818_cg03544918	1	0.365	Undetermined
ENSG00000133818_cg16544887	1	0.325	Undetermined
ENSG00000133818_cg00455178	1	0.325	Undetermined
ENSG00000133818_cg11980188	1	0.31	Undetermined
ENSG00000129083_cg02188400	1	0.395	Undetermined
ENSG00000129083_cg24054684	1	0.385	Undetermined
ENSG00000129083_cg07152487	1	0.335	Undetermined
ENSG00000129083_cg26224915	1	0.335	Undetermined
ENSG00000251991_cg02188400	1	0.385	Undetermined
ENSG00000251991_cg24054684	0.992857	0.42	Positive
ENSG00000251991_cg07152487	0.992857	0.355	Undetermined
ENSG00000251991_cg26224915	0.992857	0.355	Undetermined
ENSG00000251991_cg01385795	1	0.34	Undetermined
ENSG00000251991_cg08581512	1	0.345	Undetermined
ENSG00000251991_cg26528620	1	0.295	Negative
ENSG00000251991_cg02622885	1	0.395	Undetermined
ENSG00000251991_cg25454890	1	0.41	Positive
ENSG00000256206_cg06073542	1	0.395	Undetermined
ENSG00000256206_cg12643049	0.992857	0.31	Undetermined
ENSG00000256206_cg22258538	0.992857	0.3	Negative
ENSG00000256206_cg02188400	1	0.4	Positive
ENSG00000256206_cg05532892	0.992857	0.32	Undetermined
ENSG00000129084_cg18222865	0.992857	0.32	Undetermined
ENSG00000129084_cg07152487	1	0.225	Negative
ENSG00000129084_cg26224915	1	0.225	Negative
ENSG00000129084_cg06396656	0.992857	0.22	Negative
ENSG00000129084_cg06297470	1	0.28	Negative
ENSG00000129084_cg12177909	1	0.4	Positive
ENSG00000129084_cg25393009	1	0.4	Positive
ENSG00000152270_cg06297470	1	0.28	Negative
ENSG00000152270_cg12177909	1	0.4	Positive
ENSG00000152270_cg25393009	1	0.4	Positive
ENSG00000255040_cg02188400	1	0.415	Positive
ENSG00000255040_cg14400631	1	0.25	Negative
ENSG00000255040_cg06396656	1	0.295	Negative
ENSG00000255040_cg06297470	1	0.3	Negative
ENSG00000255040_cg06326648	1	0.29	Negative
ENSG00000255040_cg01385795	1	0.285	Negative
ENSG00000255040_cg08581512	1	0.295	Negative
ENSG00000255040_cg26528620	1	0.26	Negative
ENSG00000186104_cg25928521	0.992857	0.455	Positive
ENSG00000186104_cg06326648	0.992857	0.135	Negative
ENSG00000186104_cg01385795	1	0.145	Negative
ENSG00000186104_cg08581512	1	0.135	Negative
ENSG00000186104_cg26528620	1	0.1	Negative
ENSG00000186104_cg02622885	1	0.135	Negative
ENSG00000186104_cg25454890	1	0.17	Negative
ENSG00000186104_cg16544887	1	0.145	Negative
ENSG00000186104_cg00455178	1	0.145	Negative
ENSG00000186104_cg11980188	1	0.13	Negative
ENSG00000175868_cg06073542	1	0.445	Positive
ENSG00000175868_cg25928521	1	0.465	Positive
ENSG00000175868_cg11227966	1	0.425	Positive
ENSG00000253179_cg06645952	0.992857	0.395	Undetermined
ENSG00000253179_cg19802241	0.992857	0.385	Undetermined
ENSG00000253179_cg03066979	0.992857	0.365	Undetermined
ENSG00000253179_cg12643049	0.992857	0.375	Undetermined
ENSG00000253179_cg22258538	0.992857	0.355	Undetermined
ENSG00000253179_cg06326648	1	0.165	Negative
ENSG00000110680_cg24054684	0.992857	0.44	Positive
ENSG00000110680_cg07152487	0.992857	0.375	Undetermined
ENSG00000110680_cg26224915	0.992857	0.375	Undetermined
ENSG00000110680_cg25454890	0.992857	0.26	Negative
ENSG00000110680_cg23792245	1	0.215	Negative
ENSG00000110680_cg20321331	1	0.215	Negative
ENSG00000110680_cg05454237	1	0.25	Negative
ENSG00000110680_cg16802027	1	0.23	Negative
ENSG00000110680_cg03544918	1	0.24	Negative
ENSG00000110680_cg16544887	1	0.225	Negative
ENSG00000110680_cg00455178	1	0.225	Negative
ENSG00000110680_cg11980188	1	0.195	Negative
ENSG00000110680_cg11227966	1	0.455	Positive
ENSG00000250640_cg06645952	1	0.395	Undetermined
ENSG00000250640_cg19802241	1	0.385	Undetermined
ENSG00000250640_cg03066979	1	0.365	Undetermined
ENSG00000250640_cg12643049	1	0.375	Undetermined
ENSG00000250640_cg22258538	1	0.355	Undetermined
ENSG00000188487_cg22258538	0.992857	0.355	Undetermined
ENSG00000188487_cg25928521	0.992857	0.49	Positive
ENSG00000188487_cg11227966	1	0.51	Positive
ENSG00000254946_cg25928521	1	0.495	Positive
ENSG00000254789_cg01385795	0.992857	0.355	Undetermined
ENSG00000221322_cg05287481	1	0.69	Positive
ENSG00000110700_cg05287481	1	0.695	Positive
ENSG00000011405_cg05287481	0.992857	0.73	Positive
ENSG00000070081_cg05287481	0.992857	0.735	Positive
ENSG00000188211_cg20697172	1	0.445	Positive
ENSG00000187486_cg04752352	1	0.5	Positive
ENSG00000187486_cg09304136	1	0.48	Positive
ENSG00000187486_cg05612346	1	0.52	Positive
ENSG00000187486_cg04631163	1	0.585	Positive
ENSG00000187486_cg09828538	0.992857	0.46	Positive
ENSG00000187486_cg05287481	1	0.67	Positive
ENSG00000129152_cg09304136	0.992857	0.47	Positive
ENSG00000129152_cg05612346	0.992857	0.52	Positive
ENSG00000129152_cg04631163	0.992857	0.575	Positive
ENSG00000129159_cg04752352	1	0.49	Positive
ENSG00000129159_cg09304136	1	0.45	Positive
ENSG00000129159_cg05612346	1	0.5	Positive
ENSG00000129159_cg04631163	1	0.57	Positive
ENSG00000129159_cg20697172	0.992857	0.45	Positive
ENSG00000129158_cg04752352	1	0.495	Positive
ENSG00000129158_cg09304136	1	0.445	Positive
ENSG00000129158_cg05612346	1	0.505	Positive
ENSG00000129158_cg04631163	1	0.57	Positive
ENSG00000129158_cg20697172	1	0.36	Undetermined
ENSG00000255448_cg09304136	0.992857	0.445	Positive
ENSG00000255448_cg05612346	1	0.5	Positive
ENSG00000255448_cg04631163	1	0.575	Positive
ENSG00000255448_cg20697172	1	0.34	Undetermined
ENSG00000129167_cg09828538	1	0.45	Positive
ENSG00000166788_cg20697172	1	0.385	Undetermined
ENSG00000255254_cg20697172	1	0.385	Undetermined
ENSG00000166787_cg20697172	1	0.39	Undetermined
ENSG00000166787_cg00567382	1	0.385	Undetermined
ENSG00000255470_cg20697172	1	0.415	Positive
ENSG00000179817_cg04752352	1	0.5	Positive
ENSG00000179817_cg09304136	0.992857	0.465	Positive
ENSG00000255138_cg05612346	1	0.52	Positive
ENSG00000255138_cg04631163	1	0.58	Positive
ENSG00000255138_cg20697172	1	0.415	Positive
ENSG00000254546_cg20697172	1	0.42	Positive
ENSG00000189332_cg04752352	0.992857	0.5	Positive
ENSG00000189332_cg09304136	0.992857	0.465	Positive
ENSG00000189332_cg05612346	0.992857	0.52	Positive
ENSG00000255071_cg05612346	0.992857	0.52	Positive
ENSG00000255071_cg04631163	0.992857	0.58	Positive
ENSG00000255071_cg09828538	0.992857	0.46	Positive
ENSG00000134339_cg05612346	0.992857	0.52	Positive
ENSG00000134339_cg04631163	0.992857	0.58	Positive
ENSG00000134339_cg09828538	0.992857	0.46	Positive
ENSG00000200336_cg05612346	0.992857	0.52	Positive
ENSG00000200336_cg04631163	0.992857	0.58	Positive
ENSG00000200336_cg09828538	0.992857	0.46	Positive
ENSG00000212789_cg04631163	0.992857	0.58	Positive
ENSG00000173432_cg20697172	1	0.445	Positive
ENSG00000201695_cg20697172	1	0.445	Positive
ENSG00000134333_cg00567382	1	0.365	Undetermined
ENSG00000256006_cg00567382	1	0.365	Undetermined
ENSG00000166796_cg04752352	1	0.495	Positive
ENSG00000166796_cg09304136	1	0.48	Positive
ENSG00000166796_cg05612346	1	0.52	Positive
ENSG00000166796_cg04631163	1	0.585	Positive
ENSG00000166796_cg09828538	0.992857	0.46	Positive
ENSG00000166800_cg06588556	1	0.32	Undetermined
ENSG00000166800_cg06888460	1	0.365	Undetermined
ENSG00000074319_cg00567382	1	0.365	Undetermined
ENSG00000256464_cg04752352	1	0.49	Positive
ENSG00000256464_cg09304136	1	0.48	Positive
ENSG00000256464_cg05612346	1	0.525	Positive
ENSG00000256464_cg04631163	0.992857	0.58	Positive
ENSG00000256464_cg00567382	1	0.365	Undetermined
ENSG00000256588_cg00567382	0.992857	0.365	Undetermined
ENSG00000151116_cg09828538	1	0.465	Positive
ENSG00000179119_cg00567382	1	0.38	Undetermined
ENSG00000179057_cg00567382	0.992857	0.38	Undetermined
ENSG00000183695_cg00567382	1	0.375	Undetermined
ENSG00000129173_cg00567382	1	0.38	Undetermined
ENSG00000255372_cg25335435	1	0.37	Undetermined
ENSG00000255372_cg26659572	1	0.485	Positive
ENSG00000222427_cg26659572	1	0.445	Positive
ENSG00000255505_cg05146852	0.992857	0.325	Undetermined
ENSG00000205213_cg05146852	0.992857	0.425	Positive
ENSG00000176697_cg18740800	1	0.475	Positive
ENSG00000176697_cg10153353	0.992857	0.495	Positive
ENSG00000224411_cg18740800	1	0.41	Positive
ENSG00000238149_cg10153353	1	0.425	Positive
ENSG00000255029_ch.11.29638519R	0.992857	0.415	Positive
ENSG00000255047_ch.11.29638519R	1	0.355	Undetermined
ENSG00000149100_cg14472551	1	0.425	Positive
ENSG00000149100_cg03479289	1	0.425	Positive
ENSG00000244535_cg14472551	0.992857	0.425	Positive
ENSG00000176102_cg14472551	0.992857	0.41	Positive
ENSG00000247151_cg14472551	0.992857	0.41	Positive
ENSG00000206808_cg14472551	0.992857	0.41	Positive
ENSG00000166016_cg14472551	1	0.425	Positive
ENSG00000166016_cg20234170	1	0.28	Negative
ENSG00000166016_cg24099074	1	0.28	Negative
ENSG00000166016_cg22159421	1	0.27	Negative
ENSG00000166016_cg20731136	1	0.345	Undetermined
ENSG00000166016_cg06027906	1	0.305	Undetermined
ENSG00000166016_cg07768201	1	0.32	Undetermined
ENSG00000166016_cg02109652	1	0.32	Undetermined
ENSG00000166016_cg03720043	1	0.365	Undetermined
ENSG00000166016_cg01847719	0.992857	0.33	Undetermined
ENSG00000166016_cg14316565	0.992857	0.295	Negative
ENSG00000254708_cg14472551	1	0.425	Positive
ENSG00000220204_cg14472551	1	0.425	Positive
ENSG00000216708_cg14472551	1	0.425	Positive
ENSG00000216708_cg20234170	0.992857	0.255	Negative
ENSG00000216708_cg24099074	0.992857	0.255	Negative
ENSG00000216708_cg22159421	0.992857	0.24	Negative
ENSG00000121691_cg14472551	1	0.425	Positive
ENSG00000121691_cg20234170	1	0.215	Negative
ENSG00000121691_cg24099074	1	0.215	Negative
ENSG00000121691_cg22159421	1	0.2	Negative
ENSG00000121691_cg20731136	1	0.275	Negative
ENSG00000121691_cg06027906	1	0.24	Negative
ENSG00000121691_cg07768201	1	0.25	Negative
ENSG00000121691_cg02109652	1	0.25	Negative
ENSG00000121691_cg03720043	1	0.275	Negative
ENSG00000121691_cg06908474	1	0.34	Undetermined
ENSG00000121691_cg01847719	1	0.29	Negative
ENSG00000121691_cg14316565	0.992857	0.2	Negative
ENSG00000264667_cg14472551	1	0.425	Positive
ENSG00000264667_cg03479289	0.992857	0.425	Positive
ENSG00000246250_cg14908875	0.992857	0.035	Negative
ENSG00000246250_cg21125143	0.992857	0.035	Negative
ENSG00000246250_cg26579032	0.992857	0.015	Negative
ENSG00000166199_cg14908875	0.992857	0.035	Negative
ENSG00000166199_cg21125143	0.992857	0.035	Negative
ENSG00000166199_cg26579032	0.992857	0.015	Negative
ENSG00000255527_cg03444184	1	0.45	Positive
ENSG00000254801_cg03444184	0.992857	0.45	Positive
ENSG00000255532_cg03444184	1	0.42	Positive
ENSG00000123447_cg03444184	0.992857	0.415	Positive
ENSG00000226268_cg03444184	1	0.38	Undetermined
ENSG00000205035_cg03444184	0.992857	0.415	Positive
ENSG00000219061_cg03444184	1	0.45	Positive
ENSG00000254940_cg03444184	1	0.45	Positive
ENSG00000166007_cg17695512	1	0.405	Positive
ENSG00000181950_cg11323650	1	0.375	Undetermined
ENSG00000181943_cg17695512	1	0.405	Positive
ENSG00000172188_cg17695512	0.992857	0.405	Positive
ENSG00000174982_cg11323650	1	0.37	Undetermined
ENSG00000174982_cg13818664	0.992857	0.415	Positive
ENSG00000188439_cg17695512	0.992857	0.395	Undetermined
ENSG00000186886_cg03891574	0.992857	0.45	Positive
ENSG00000186113_cg17695512	1	0.38	Undetermined
ENSG00000205030_cg17695512	1	0.365	Undetermined
ENSG00000205029_cg17695512	1	0.365	Undetermined
ENSG00000186124_cg03891574	1	0.46	Positive
ENSG00000255204_cg11323650	1	0.36	Undetermined
ENSG00000255204_cg21570611	1	0.365	Undetermined
ENSG00000124900_cg17695512	1	0.365	Undetermined
ENSG00000167825_cg11323650	0.992857	0.35	Undetermined
ENSG00000255416_cg17695512	0.992857	0.325	Undetermined
ENSG00000254807_cg17695512	1	0.32	Undetermined
ENSG00000174970_cg17695512	1	0.27	Negative
ENSG00000174970_cg11323650	0.992857	0.34	Undetermined
ENSG00000174970_cg13818664	0.992857	0.415	Positive
ENSG00000174970_cg21071075	0.992857	0.435	Positive
ENSG00000174970_cg03891574	0.992857	0.455	Positive
ENSG00000149133_cg17695512	1	0.35	Undetermined
ENSG00000149133_cg11323650	0.992857	0.33	Undetermined
ENSG00000149133_cg21570611	1	0.36	Undetermined
ENSG00000181785_cg11323650	1	0.325	Undetermined
ENSG00000184741_cg17695512	1	0.365	Undetermined
ENSG00000225538_cg17695512	1	0.365	Undetermined
ENSG00000225538_cg12738765	1	0.38	Undetermined
ENSG00000172154_cg17695512	0.992857	0.365	Undetermined
ENSG00000172154_cg17682535	0.992857	0.375	Undetermined
ENSG00000181767_cg11323650	1	0.32	Undetermined
ENSG00000255140_cg17695512	1	0.365	Undetermined
ENSG00000255140_cg11323650	0.992857	0.305	Undetermined
ENSG00000255140_cg25291026	0.992857	0.395	Undetermined
ENSG00000181761_cg17695512	1	0.375	Undetermined
ENSG00000167822_cg14005025	0.992857	0.405	Positive
ENSG00000254947_cg17695512	1	0.38	Undetermined
ENSG00000254947_cg11323650	0.992857	0.295	Negative
ENSG00000254947_cg21570611	0.992857	0.36	Undetermined
ENSG00000181752_cg13818664	1	0.43	Positive
ENSG00000181752_cg21071075	1	0.42	Positive
ENSG00000181752_cg03891574	1	0.445	Positive
ENSG00000255217_cg15240320	1	0.4	Positive
ENSG00000255217_cg17682535	1	0.37	Undetermined
ENSG00000174957_cg17695512	1	0.395	Undetermined
ENSG00000174957_cg11323650	1	0.32	Undetermined
ENSG00000174957_cg03891574	0.992857	0.42	Positive
ENSG00000174957_cg21736476	1	0.425	Positive
ENSG00000230213_cg13818664	0.992857	0.45	Positive
ENSG00000230213_cg21071075	0.992857	0.42	Positive
ENSG00000230213_cg03891574	1	0.425	Positive
ENSG00000213604_cg15240320	0.992857	0.385	Undetermined
ENSG00000254658_cg17695512	0.992857	0.395	Undetermined
ENSG00000181718_cg11323650	1	0.33	Undetermined
ENSG00000181718_cg15240320	0.992857	0.34	Undetermined
ENSG00000172489_cg13818664	1	0.455	Positive
ENSG00000172489_cg21071075	1	0.42	Positive
ENSG00000172489_cg03891574	0.992857	0.42	Positive
ENSG00000181698_cg13818664	0.992857	0.455	Positive
ENSG00000181698_cg21071075	0.992857	0.415	Positive
ENSG00000181698_cg03891574	0.992857	0.42	Positive
ENSG00000181693_cg11323650	1	0.335	Undetermined
ENSG00000181693_cg13818664	1	0.45	Positive
ENSG00000181693_cg21071075	1	0.405	Positive
ENSG00000181693_cg03891574	0.992857	0.425	Positive
ENSG00000255461_cg11323650	1	0.325	Undetermined
ENSG00000255461_cg15240320	1	0.345	Undetermined
ENSG00000255461_cg17682535	1	0.35	Undetermined
ENSG00000254722_cg21071075	1	0.34	Undetermined
ENSG00000254722_cg12738765	1	0.37	Undetermined
ENSG00000255134_cg13818664	1	0.42	Positive
ENSG00000255134_cg21071075	1	0.365	Undetermined
ENSG00000255134_cg03891574	1	0.375	Undetermined
ENSG00000255134_cg15240320	1	0.33	Undetermined
ENSG00000255134_cg17682535	1	0.335	Undetermined
ENSG00000255134_cg21570611	0.992857	0.315	Undetermined
ENSG00000150261_cg11323650	1	0.35	Undetermined
ENSG00000150261_cg21570611	0.992857	0.305	Undetermined
ENSG00000242208_cg13818664	1	0.445	Positive
ENSG00000242208_cg21071075	1	0.4	Positive
ENSG00000242208_cg15240320	1	0.33	Undetermined
ENSG00000172487_cg21736476	1	0.43	Positive
ENSG00000254903_cg11323650	0.992857	0.35	Undetermined
ENSG00000255466_cg15240320	1	0.33	Undetermined
ENSG00000255466_cg17682535	1	0.34	Undetermined
ENSG00000230416_cg13818664	0.992857	0.455	Positive
ENSG00000230416_cg21071075	0.992857	0.415	Positive
ENSG00000230416_cg03891574	0.992857	0.42	Positive
ENSG00000230416_cg12738765	1	0.355	Undetermined
ENSG00000230416_cg25291026	0.992857	0.39	Undetermined
ENSG00000150269_cg17695512	1	0.405	Positive
ENSG00000150269_cg17682535	1	0.325	Undetermined
ENSG00000150269_cg21570611	1	0.275	Negative
ENSG00000254752_cg17682535	1	0.325	Undetermined
ENSG00000254752_cg21570611	1	0.275	Negative
ENSG00000181371_cg21570611	1	0.275	Negative
ENSG00000181371_cg12738765	1	0.36	Undetermined
ENSG00000254411_cg17695512	1	0.405	Positive
ENSG00000254411_cg17682535	1	0.325	Undetermined
ENSG00000254490_cg11323650	0.992857	0.37	Undetermined
ENSG00000254490_cg13818664	0.992857	0.43	Positive
ENSG00000254490_cg21071075	0.992857	0.42	Positive
ENSG00000254490_cg03891574	0.992857	0.445	Positive
ENSG00000254490_cg17682535	1	0.325	Undetermined
ENSG00000254490_cg12738765	1	0.355	Undetermined
ENSG00000254603_cg15240320	0.992857	0.345	Undetermined
ENSG00000254603_cg21570611	1	0.285	Negative
ENSG00000254603_cg21736476	1	0.43	Positive
ENSG00000254603_cg14005025	0.992857	0.4	Positive
ENSG00000185701_cg15240320	1	0.35	Undetermined
ENSG00000185701_cg17682535	1	0.33	Undetermined
ENSG00000185701_cg25291026	1	0.375	Undetermined
ENSG00000255223_cg15240320	0.992857	0.385	Undetermined
ENSG00000255223_cg21736476	1	0.43	Positive
ENSG00000254834_cg13818664	1	0.415	Positive
ENSG00000254834_cg21071075	1	0.43	Positive
ENSG00000254834_cg03891574	1	0.44	Positive
ENSG00000254834_cg17682535	1	0.345	Undetermined
ENSG00000166693_cg17682535	1	0.335	Undetermined
ENSG00000166693_cg12738765	0.992857	0.35	Undetermined
ENSG00000255012_cg17682535	1	0.335	Undetermined
ENSG00000255172_cg13818664	0.992857	0.41	Positive
ENSG00000255172_cg15240320	1	0.4	Positive
ENSG00000255172_cg21570611	1	0.325	Undetermined
ENSG00000197866_cg21570611	1	0.325	Undetermined
ENSG00000254795_cg11323650	0.992857	0.37	Undetermined
ENSG00000254795_cg25291026	0.992857	0.355	Undetermined
ENSG00000172464_cg17682535	1	0.35	Undetermined
ENSG00000172464_cg21736476	0.992857	0.435	Positive
ENSG00000238041_cg25291026	1	0.375	Undetermined
ENSG00000238041_cg21736476	1	0.41	Positive
ENSG00000174914_cg25291026	1	0.375	Undetermined
ENSG00000254953_cg13818664	1	0.42	Positive
ENSG00000254953_cg15240320	0.992857	0.4	Positive
ENSG00000254953_cg14005025	0.992857	0.38	Undetermined
ENSG00000181325_cg21736476	0.992857	0.405	Positive
ENSG00000181325_cg14005025	1	0.38	Undetermined
ENSG00000254825_cg15240320	0.992857	0.4	Positive
ENSG00000254825_cg25291026	0.992857	0.38	Undetermined
ENSG00000254825_cg21736476	1	0.4	Positive
ENSG00000181296_cg21570611	1	0.36	Undetermined
ENSG00000255485_cg21736476	0.992857	0.395	Undetermined
ENSG00000255485_cg14005025	1	0.39	Undetermined
ENSG00000205025_cg03891574	1	0.455	Positive
ENSG00000255433_cg11323650	0.992857	0.37	Undetermined
ENSG00000255433_cg21570611	0.992857	0.36	Undetermined
ENSG00000255433_cg21736476	0.992857	0.36	Undetermined
ENSG00000255433_cg09726509	1	0.48	Positive
ENSG00000181273_cg14005025	0.992857	0.38	Undetermined
ENSG00000255083_cg25291026	1	0.395	Undetermined
ENSG00000183908_cg21736476	1	0.43	Positive
ENSG00000149115_cg21736476	1	0.43	Positive
ENSG00000254662_cg14005025	1	0.4	Positive
ENSG00000254662_cg09726509	1	0.48	Positive
ENSG00000186652_cg09726509	1	0.47	Positive
ENSG00000186652_cg25967459	1	0.405	Positive
ENSG00000254979_cg09726509	1	0.455	Positive
ENSG00000134802_cg09726509	1	0.455	Positive
ENSG00000252070_cg25982483	1	0.495	Positive
ENSG00000252070_cg10689409	1	0.44	Positive
ENSG00000222998_cg10689409	1	0.44	Positive
ENSG00000222998_cg17013303	0.992857	0.435	Positive
ENSG00000186907_cg09726509	1	0.44	Positive
ENSG00000149150_cg21736476	1	0.425	Positive
ENSG00000240371_cg09726509	1	0.44	Positive
ENSG00000149131_cg11728821	1	0.335	Undetermined
ENSG00000149131_cg11053663	1	0.31	Undetermined
ENSG00000208009_cg25982483	1	0.495	Positive
ENSG00000166793_cg05655457	0.992857	0.47	Positive
ENSG00000156599_cg09726509	1	0.48	Positive
ENSG00000156603_cg09726509	1	0.48	Positive
ENSG00000213593_cg09726509	1	0.48	Positive
ENSG00000254462_cg09726509	1	0.48	Positive
ENSG00000211450_cg06454527	1	0.465	Positive
ENSG00000211450_cg17013303	0.992857	0.425	Positive
ENSG00000254732_cg25982483	0.992857	0.49	Positive
ENSG00000254732_cg23900936	1	0.375	Undetermined
ENSG00000254732_cg06454527	1	0.465	Positive
ENSG00000233436_cg23900936	1	0.375	Undetermined
ENSG00000233436_cg05655457	1	0.475	Positive
ENSG00000233436_cg17013303	1	0.425	Positive
ENSG00000198561_cg05655457	1	0.475	Positive
ENSG00000198561_cg17013303	1	0.425	Positive
ENSG00000255303_cg23900936	0.992857	0.375	Undetermined
ENSG00000254749_cg25982483	1	0.49	Positive
ENSG00000254749_cg27156584	0.992857	0.445	Positive
ENSG00000254749_cg15911165	1	0.415	Positive
ENSG00000254749_cg05048730	1	0.385	Undetermined
ENSG00000254601_cg09726509	1	0.48	Positive
ENSG00000254601_cg14566901	1	0.4	Positive
ENSG00000186509_cg25982483	1	0.455	Positive
ENSG00000186509_cg14566901	1	0.4	Positive
ENSG00000186509_cg23900936	1	0.37	Undetermined
ENSG00000186509_cg06454527	1	0.45	Positive
ENSG00000200817_cg14566901	1	0.4	Positive
ENSG00000255146_cg10689409	0.992857	0.435	Positive
ENSG00000255146_cg23900936	0.992857	0.375	Undetermined
ENSG00000255146_cg17013303	0.992857	0.425	Positive
ENSG00000254853_cg23900936	1	0.385	Undetermined
ENSG00000254853_cg05655457	1	0.47	Positive
ENSG00000255131_cg10689409	0.992857	0.44	Positive
ENSG00000255131_cg15911165	0.992857	0.425	Positive
ENSG00000255131_cg05048730	0.992857	0.385	Undetermined
ENSG00000172377_cg25982483	1	0.39	Undetermined
ENSG00000172377_cg10689409	1	0.4	Positive
ENSG00000172377_cg25967459	0.992857	0.355	Undetermined
ENSG00000186508_cg25982483	1	0.465	Positive
ENSG00000186508_cg14566901	1	0.365	Undetermined
ENSG00000186508_cg23900936	1	0.355	Undetermined
ENSG00000186508_cg06454527	0.992857	0.425	Positive
ENSG00000186513_cg14566901	1	0.35	Undetermined
ENSG00000186513_cg23900936	1	0.35	Undetermined
ENSG00000186513_cg11728821	1	0.285	Negative
ENSG00000186513_cg11053663	1	0.295	Negative
ENSG00000186513_cg06454527	0.992857	0.405	Positive
ENSG00000197887_cg25982483	1	0.46	Positive
ENSG00000197887_cg10689409	0.992857	0.435	Positive
ENSG00000197887_cg23900936	1	0.345	Undetermined
ENSG00000197887_cg05655457	1	0.46	Positive
ENSG00000180475_cg11728821	1	0.29	Negative
ENSG00000180475_cg11053663	1	0.295	Negative
ENSG00000180475_cg06454527	1	0.395	Undetermined
ENSG00000180475_cg17013303	1	0.405	Positive
ENSG00000254589_cg06454527	1	0.395	Undetermined
ENSG00000172772_cg25982483	1	0.475	Positive
ENSG00000172772_cg23900936	1	0.35	Undetermined
ENSG00000172772_cg17013303	1	0.395	Undetermined
ENSG00000172772_cg09923978	1	0.5	Positive
ENSG00000172772_cg27156584	1	0.42	Positive
ENSG00000172772_cg15911165	1	0.415	Positive
ENSG00000172772_cg05048730	1	0.385	Undetermined
ENSG00000255218_cg25967459	0.992857	0.38	Undetermined
ENSG00000255431_cg23900936	1	0.36	Undetermined
ENSG00000255431_cg06454527	1	0.405	Positive
ENSG00000255431_cg09923978	1	0.47	Positive
ENSG00000255431_cg27156584	1	0.385	Undetermined
ENSG00000255096_cg14566901	1	0.4	Positive
ENSG00000255096_cg06454527	0.992857	0.405	Positive
ENSG00000255096_cg05655457	0.992857	0.425	Positive
ENSG00000255333_cg10689409	0.992857	0.44	Positive
ENSG00000255333_cg25967459	1	0.39	Undetermined
ENSG00000255333_cg23900936	0.992857	0.365	Undetermined
ENSG00000255333_cg06454527	1	0.41	Positive
ENSG00000255333_cg09923978	1	0.465	Positive
ENSG00000255333_cg27156584	1	0.38	Undetermined
ENSG00000255333_cg15911165	1	0.385	Undetermined
ENSG00000255333_cg05048730	1	0.35	Undetermined
ENSG00000172769_cg11053663	1	0.3	Negative
ENSG00000172769_cg17013303	0.992857	0.34	Undetermined
ENSG00000172769_cg09923978	1	0.455	Positive
ENSG00000172769_cg27156584	1	0.375	Undetermined
ENSG00000172769_cg15911165	1	0.39	Undetermined
ENSG00000172769_cg05048730	1	0.355	Undetermined
ENSG00000172365_cg25982483	1	0.49	Positive
ENSG00000172365_cg25967459	0.992857	0.4	Positive
ENSG00000172365_cg11728821	1	0.29	Negative
ENSG00000172365_cg11053663	1	0.3	Negative
ENSG00000172365_cg06454527	1	0.435	Positive
ENSG00000172365_cg17013303	0.992857	0.285	Negative
ENSG00000172365_cg09923978	1	0.465	Positive
ENSG00000172365_cg27156584	1	0.36	Undetermined
ENSG00000172365_cg15911165	0.992857	0.385	Undetermined
ENSG00000172365_cg05048730	0.992857	0.355	Undetermined
ENSG00000172362_cg05655457	0.992857	0.45	Positive
ENSG00000172362_cg17013303	0.992857	0.34	Undetermined
ENSG00000172362_cg15911165	1	0.325	Undetermined
ENSG00000172362_cg05048730	1	0.35	Undetermined
ENSG00000255299_cg01437998	0.992857	0.42	Positive
ENSG00000198283_cg25967459	0.992857	0.405	Positive
ENSG00000198283_cg17013303	1	0.37	Undetermined
ENSG00000186660_cg17013303	1	0.39	Undetermined
ENSG00000186660_cg09923978	0.992857	0.475	Positive
ENSG00000186660_cg27156584	0.992857	0.385	Undetermined
ENSG00000255073_cg17013303	1	0.39	Undetermined
ENSG00000255073_cg09923978	0.992857	0.475	Positive
ENSG00000255073_cg27156584	0.992857	0.385	Undetermined
ENSG00000255073_cg15911165	1	0.375	Undetermined
ENSG00000269570_cg09923978	1	0.495	Positive
ENSG00000269570_cg27156584	1	0.42	Positive
ENSG00000242689_cg09923978	1	0.51	Positive
ENSG00000242689_cg27156584	1	0.43	Positive
ENSG00000242689_cg15911165	1	0.42	Positive
ENSG00000265783_cg25967459	1	0.405	Positive
ENSG00000265783_cg17013303	0.992857	0.405	Positive
ENSG00000265783_cg19388972	0.992857	0.385	Undetermined
ENSG00000197254_cg09923978	1	0.5	Positive
ENSG00000197254_cg27156584	1	0.44	Positive
ENSG00000197254_cg15911165	0.992857	0.425	Positive
ENSG00000197254_cg05048730	0.992857	0.39	Undetermined
ENSG00000254926_cg11728821	1	0.325	Undetermined
ENSG00000254926_cg11053663	1	0.305	Undetermined
ENSG00000255265_cg06454527	1	0.465	Positive
ENSG00000255265_cg19388972	1	0.36	Undetermined
ENSG00000255265_cg00315837	1	0.455	Positive
ENSG00000156689_cg19388972	1	0.34	Undetermined
ENSG00000254717_cg06454527	1	0.47	Positive
ENSG00000255240_cg06454527	1	0.465	Positive
ENSG00000254877_cg25967459	1	0.405	Positive
ENSG00000254877_cg05655457	1	0.475	Positive
ENSG00000254877_cg09923978	1	0.505	Positive
ENSG00000254877_cg27156584	1	0.445	Positive
ENSG00000254877_cg15911165	1	0.42	Positive
ENSG00000254877_cg05048730	1	0.39	Undetermined
ENSG00000254786_cg01437998	1	0.395	Undetermined
ENSG00000254786_cg00315837	1	0.45	Positive
ENSG00000254399_cg07018580	1	0.35	Undetermined
ENSG00000254399_cg00988175	1	0.35	Undetermined
ENSG00000189057_cg00988175	0.992857	0.35	Undetermined
ENSG00000189057_cg12503717	1	0.37	Undetermined
ENSG00000245571_cg00315837	1	0.445	Positive
ENSG00000255381_cg01437998	1	0.4	Positive
ENSG00000255381_cg00315837	1	0.445	Positive
ENSG00000166801_cg09923978	1	0.505	Positive
ENSG00000166801_cg27156584	1	0.44	Positive
ENSG00000166801_cg00315837	1	0.445	Positive
ENSG00000110042_cg19388972	1	0.34	Undetermined
ENSG00000263999_cg19388972	1	0.345	Undetermined
ENSG00000263999_cg00512658	1	0.37	Undetermined
ENSG00000214797_cg00315837	1	0.44	Positive
ENSG00000254704_cg12503717	1	0.375	Undetermined
ENSG00000255386_cg00315837	0.992857	0.42	Positive
ENSG00000176495_cg01437998	0.992857	0.345	Undetermined
ENSG00000198261_cg01437998	1	0.34	Undetermined
ENSG00000198261_cg00315837	1	0.415	Positive
ENSG00000172324_cg09905416	1	0.4	Positive
ENSG00000172320_cg01437998	1	0.335	Undetermined
ENSG00000172320_cg00315837	1	0.4	Positive
ENSG00000166884_cg01437998	1	0.315	Undetermined
ENSG00000166884_cg00315837	0.992857	0.36	Undetermined
ENSG00000254640_cg01437998	1	0.31	Undetermined
ENSG00000254640_cg00315837	1	0.35	Undetermined
ENSG00000254640_cg07018580	1	0.345	Undetermined
ENSG00000254640_cg00988175	1	0.325	Undetermined
ENSG00000254466_cg01437998	0.992857	0.295	Negative
ENSG00000204989_cg12503717	0.992857	0.38	Undetermined
ENSG00000176200_cg00315837	1	0.405	Positive
ENSG00000172742_cg05868413	0.992857	0.48	Positive
ENSG00000172742_cg01437998	1	0.335	Undetermined
ENSG00000172742_cg00315837	1	0.4	Positive
ENSG00000254770_cg00988175	1	0.32	Undetermined
ENSG00000254770_cg00512658	0.992857	0.365	Undetermined
ENSG00000255008_cg09905416	1	0.41	Positive
ENSG00000110048_cg09905416	1	0.41	Positive
ENSG00000110048_cg00315837	0.992857	0.42	Positive
ENSG00000255139_cg09905416	1	0.41	Positive
ENSG00000166889_cg03348161	0.992857	0.485	Positive
ENSG00000166889_cg26981076	0.992857	0.43	Positive
ENSG00000166889_cg19739596	0.992857	0.435	Positive
ENSG00000255355_cg03348161	0.992857	0.485	Positive
ENSG00000255355_cg26981076	0.992857	0.43	Positive
ENSG00000255355_cg19739596	0.992857	0.435	Positive
ENSG00000223223_cg05868413	1	0.48	Positive
ENSG00000223223_cg07018580	1	0.325	Undetermined
ENSG00000172289_cg19388972	1	0.385	Undetermined
ENSG00000172289_cg07018580	1	0.315	Undetermined
ENSG00000172289_cg00988175	1	0.255	Negative
ENSG00000172289_cg00512658	1	0.35	Undetermined
ENSG00000166900_cg15655935	1	0.37	Undetermined
ENSG00000166900_cg19388972	1	0.385	Undetermined
ENSG00000166900_cg07018580	1	0.315	Undetermined
ENSG00000166900_cg00512658	1	0.35	Undetermined
ENSG00000254403_cg00988175	0.992857	0.28	Negative
ENSG00000254403_cg12503717	1	0.385	Undetermined
ENSG00000254743_cg00512658	1	0.36	Undetermined
ENSG00000254743_cg12503717	1	0.36	Undetermined
ENSG00000254477_cg07128890	0.992857	0.35	Undetermined
ENSG00000254477_cg12635662	0.992857	0.385	Undetermined
ENSG00000254477_cg05868413	0.992857	0.485	Positive
ENSG00000254477_cg00988175	0.992857	0.29	Negative
ENSG00000254477_cg00512658	1	0.35	Undetermined
ENSG00000234964_cg00315837	1	0.45	Positive
ENSG00000234964_cg12503717	1	0.36	Undetermined
ENSG00000166902_cg01437998	1	0.4	Positive
ENSG00000166902_cg00512658	1	0.335	Undetermined
ENSG00000166902_cg12503717	1	0.36	Undetermined
ENSG00000134812_cg27533472	0.992857	0.39	Undetermined
ENSG00000134812_cg10414946	0.992857	0.305	Undetermined
ENSG00000134827_cg08540622	1	0.36	Undetermined
ENSG00000134827_cg07128890	1	0.33	Undetermined
ENSG00000134827_cg12635662	1	0.36	Undetermined
ENSG00000134827_cg07018580	1	0.34	Undetermined
ENSG00000134827_cg00512658	0.992857	0.325	Undetermined
ENSG00000214788_cg22197708	1	0.335	Undetermined
ENSG00000214788_cg10414946	1	0.275	Negative
ENSG00000214788_cg09905416	1	0.385	Undetermined
ENSG00000255393_cg07128890	0.992857	0.285	Negative
ENSG00000255393_cg12635662	0.992857	0.33	Undetermined
ENSG00000255393_cg15655935	0.992857	0.32	Undetermined
ENSG00000255393_cg00512658	1	0.35	Undetermined
ENSG00000255393_cg12503717	1	0.365	Undetermined
ENSG00000149507_cg08540622	1	0.325	Undetermined
ENSG00000149507_cg07128890	1	0.27	Negative
ENSG00000149507_cg12635662	1	0.305	Undetermined
ENSG00000149507_cg15655935	0.992857	0.31	Undetermined
ENSG00000149507_cg12503717	1	0.36	Undetermined
ENSG00000149516_cg08540622	1	0.33	Undetermined
ENSG00000149516_cg07128890	1	0.285	Negative
ENSG00000149516_cg12635662	1	0.33	Undetermined
ENSG00000149516_cg15655935	1	0.31	Undetermined
ENSG00000149516_cg27533472	1	0.37	Undetermined
ENSG00000149516_cg10414946	1	0.25	Negative
ENSG00000149516_cg09905416	1	0.39	Undetermined
ENSG00000149516_cg00512658	1	0.345	Undetermined
ENSG00000149516_cg12503717	1	0.365	Undetermined
ENSG00000255331_cg08540622	1	0.34	Undetermined
ENSG00000255331_cg07128890	1	0.295	Negative
ENSG00000255331_cg12635662	1	0.34	Undetermined
ENSG00000255331_cg05868413	1	0.485	Positive
ENSG00000255331_cg15655935	1	0.335	Undetermined
ENSG00000255331_cg22197708	0.992857	0.34	Undetermined
ENSG00000255331_cg09905416	1	0.39	Undetermined
ENSG00000255331_cg03055440	0.992857	0.26	Negative
ENSG00000255331_cg00673646	0.992857	0.24	Negative
ENSG00000255331_cg07018580	0.992857	0.355	Undetermined
ENSG00000255331_cg00988175	0.992857	0.355	Undetermined
ENSG00000255331_cg00512658	1	0.35	Undetermined
ENSG00000149534_cg27533472	1	0.31	Undetermined
ENSG00000149534_cg10414946	0.992857	0.235	Negative
ENSG00000149534_cg09905416	0.992857	0.385	Undetermined
ENSG00000149534_cg05705223	1	0.46	Positive
ENSG00000254952_cg03055440	1	0.235	Negative
ENSG00000254952_cg00673646	1	0.225	Negative
ENSG00000254952_cg15823461	1	0.495	Positive
ENSG00000254952_cg00988175	0.992857	0.35	Undetermined
ENSG00000110077_cg13321166	0.992857	0.44	Positive
ENSG00000110077_cg17173423	0.992857	0.44	Positive
ENSG00000110077_cg26981076	0.992857	0.37	Undetermined
ENSG00000110077_cg19739596	0.992857	0.41	Positive
ENSG00000110077_cg03055440	0.992857	0.205	Negative
ENSG00000110077_cg00673646	0.992857	0.195	Negative
ENSG00000110077_cg24026212	1	0.315	Undetermined
ENSG00000110077_cg20284999	1	0.27	Negative
ENSG00000110077_cg15823461	1	0.495	Positive
ENSG00000110077_cg00512658	1	0.35	Undetermined
ENSG00000214787_cg22197708	1	0.335	Undetermined
ENSG00000214787_cg27533472	1	0.375	Undetermined
ENSG00000214787_cg10414946	1	0.27	Negative
ENSG00000214787_cg09905416	1	0.385	Undetermined
ENSG00000214787_cg00673646	0.992857	0.225	Negative
ENSG00000214787_cg15823461	1	0.495	Positive
ENSG00000110079_cg03055440	1	0.26	Negative
ENSG00000110079_cg00673646	1	0.24	Negative
ENSG00000110079_cg05705223	1	0.455	Positive
ENSG00000110079_cg15823461	1	0.495	Positive
ENSG00000166926_cg27533472	1	0.39	Undetermined
ENSG00000166926_cg10414946	1	0.305	Undetermined
ENSG00000166926_cg15823461	1	0.495	Positive
ENSG00000166927_cg27533472	1	0.39	Undetermined
ENSG00000166927_cg10414946	1	0.305	Undetermined
ENSG00000166927_cg09905416	0.992857	0.4	Positive
ENSG00000166927_cg15823461	1	0.495	Positive
ENSG00000166928_cg27533472	0.992857	0.39	Undetermined
ENSG00000166928_cg10414946	1	0.305	Undetermined
ENSG00000166928_cg09905416	0.992857	0.4	Positive
ENSG00000166928_cg15823461	1	0.495	Positive
ENSG00000166930_cg09905416	1	0.405	Positive
ENSG00000166930_cg15823461	1	0.495	Positive
ENSG00000156738_cg13321166	0.992857	0.51	Positive
ENSG00000156738_cg17173423	0.992857	0.51	Positive
ENSG00000156738_cg03348161	1	0.485	Positive
ENSG00000156738_cg26981076	1	0.43	Positive
ENSG00000156738_cg19739596	1	0.435	Positive
ENSG00000156738_cg09905416	0.992857	0.41	Positive
ENSG00000156738_cg15823461	1	0.495	Positive
ENSG00000071203_cg22197708	1	0.405	Positive
ENSG00000181995_cg22197708	1	0.405	Positive
ENSG00000181995_cg27533472	1	0.395	Undetermined
ENSG00000181995_cg10414946	1	0.315	Undetermined
ENSG00000181995_cg05705223	1	0.38	Undetermined
ENSG00000166959_cg05705223	1	0.425	Positive
ENSG00000166961_cg22197708	1	0.405	Positive
ENSG00000166961_cg27533472	1	0.41	Positive
ENSG00000183134_cg05705223	0.992857	0.46	Positive
ENSG00000149506_cg12503717	0.992857	0.39	Undetermined
ENSG00000110448_cg05705223	1	0.455	Positive
ENSG00000110448_cg27301655	0.992857	0.235	Negative
ENSG00000110448_cg06417460	0.992857	0.3	Negative
ENSG00000110448_cg26255314	0.992857	0.26	Negative
ENSG00000229183_cg05705223	1	0.46	Positive
ENSG00000187049_cg15823461	0.992857	0.495	Positive
ENSG00000149532_cg15823461	1	0.495	Positive
ENSG00000256591_cg15823461	1	0.495	Positive
ENSG00000167985_cg15823461	1	0.495	Positive
ENSG00000240823_cg15823461	1	0.495	Positive
ENSG00000162148_cg15823461	1	0.495	Positive
ENSG00000255931_cg15823461	1	0.495	Positive
ENSG00000266006_cg15823461	1	0.495	Positive
ENSG00000204950_cg15823461	1	0.495	Positive
ENSG00000011347_cg15823461	1	0.495	Positive
ENSG00000256443_cg15823461	1	0.495	Positive
ENSG00000250230_cg15823461	1	0.495	Positive
ENSG00000243742_cg15823461	1	0.495	Positive
ENSG00000255947_cg15823461	1	0.495	Positive
ENSG00000134780_cg15823461	1	0.495	Positive
ENSG00000124915_cg15823461	0.992857	0.495	Positive
ENSG00000124920_cg15823461	0.992857	0.495	Positive
ENSG00000267811_cg10384725	1	0.475	Positive
ENSG00000162227_cg10384725	0.992857	0.475	Positive
ENSG00000256041_cg10384725	0.992857	0.46	Positive
ENSG00000196600_cg10384725	1	0.43	Positive
ENSG00000207200_cg09374353	1	0.42	Positive
ENSG00000176340_cg09374353	1	0.42	Positive
ENSG00000176340_cg16434190	1	0.345	Undetermined
ENSG00000176340_cg18518074	1	0.34	Undetermined
ENSG00000176340_cg06154903	0.992857	0.34	Undetermined
ENSG00000256100_cg09374353	1	0.42	Positive
ENSG00000256100_cg16434190	1	0.345	Undetermined
ENSG00000256100_cg18518074	1	0.34	Undetermined
ENSG00000256100_cg06154903	0.992857	0.34	Undetermined
ENSG00000167770_cg09374353	1	0.42	Positive
ENSG00000167770_cg16434190	1	0.34	Undetermined
ENSG00000167770_cg18518074	1	0.34	Undetermined
ENSG00000167770_cg06154903	0.992857	0.34	Undetermined
ENSG00000133315_cg09374353	1	0.405	Positive
ENSG00000133315_cg18518074	1	0.325	Undetermined
ENSG00000133315_cg06154903	0.992857	0.33	Undetermined
ENSG00000256824_cg09374353	1	0.415	Positive
ENSG00000256824_cg16434190	1	0.335	Undetermined
ENSG00000256824_cg18518074	1	0.335	Undetermined
ENSG00000256824_cg06154903	0.992857	0.335	Undetermined
ENSG00000256481_cg09374353	1	0.42	Positive
ENSG00000256481_cg16434190	1	0.33	Undetermined
ENSG00000256481_cg18518074	1	0.33	Undetermined
ENSG00000256481_cg06154903	0.992857	0.33	Undetermined
ENSG00000126500_cg09374353	1	0.415	Positive
ENSG00000126500_cg16434190	1	0.33	Undetermined
ENSG00000126500_cg18518074	1	0.325	Undetermined
ENSG00000126500_cg06154903	0.992857	0.33	Undetermined
ENSG00000256341_cg09374353	1	0.41	Positive
ENSG00000256341_cg18518074	1	0.325	Undetermined
ENSG00000256341_cg06154903	0.992857	0.33	Undetermined
ENSG00000168439_cg09374353	1	0.4	Positive
ENSG00000168439_cg18518074	1	0.325	Undetermined
ENSG00000168439_cg06154903	0.992857	0.33	Undetermined
ENSG00000149781_cg09374353	1	0.4	Positive
ENSG00000149781_cg18518074	1	0.325	Undetermined
ENSG00000149781_cg06154903	0.992857	0.325	Undetermined
ENSG00000149743_cg09374353	1	0.4	Positive
ENSG00000149743_cg06154903	0.992857	0.325	Undetermined
ENSG00000149761_cg09374353	1	0.4	Positive
ENSG00000149761_cg06154903	0.992857	0.325	Undetermined
ENSG00000256116_cg09374353	1	0.4	Positive
ENSG00000256116_cg06154903	0.992857	0.325	Undetermined
ENSG00000110011_cg09374353	1	0.4	Positive
ENSG00000110011_cg06154903	0.992857	0.325	Undetermined
ENSG00000173511_cg09374353	1	0.4	Positive
ENSG00000173511_cg06154903	0.992857	0.325	Undetermined
ENSG00000173486_cg09374353	1	0.4	Positive
ENSG00000173486_cg16434190	1	0.315	Undetermined
ENSG00000173486_cg18518074	1	0.325	Undetermined
ENSG00000173486_cg06154903	0.992857	0.325	Undetermined
ENSG00000173457_cg09374353	1	0.4	Positive
ENSG00000173457_cg16434190	1	0.315	Undetermined
ENSG00000173457_cg18518074	1	0.325	Undetermined
ENSG00000173457_cg06154903	0.992857	0.325	Undetermined
ENSG00000256940_cg09374353	1	0.4	Positive
ENSG00000256940_cg16434190	1	0.315	Undetermined
ENSG00000256940_cg18518074	1	0.325	Undetermined
ENSG00000256940_cg06154903	0.992857	0.325	Undetermined
ENSG00000257086_cg09374353	1	0.4	Positive
ENSG00000257086_cg16434190	1	0.315	Undetermined
ENSG00000257086_cg18518074	1	0.325	Undetermined
ENSG00000257086_cg06154903	0.992857	0.325	Undetermined
ENSG00000149782_cg09374353	1	0.4	Positive
ENSG00000149782_cg16434190	1	0.315	Undetermined
ENSG00000149782_cg18518074	1	0.325	Undetermined
ENSG00000149782_cg06154903	0.992857	0.325	Undetermined
ENSG00000002330_cg09374353	1	0.405	Positive
ENSG00000002330_cg16434190	1	0.315	Undetermined
ENSG00000173264_cg09374353	1	0.4	Positive
ENSG00000173264_cg16434190	1	0.315	Undetermined
ENSG00000182450_cg09374353	1	0.405	Positive
ENSG00000182450_cg16434190	1	0.315	Undetermined
ENSG00000257069_cg09374353	1	0.405	Positive
ENSG00000257069_cg16434190	1	0.315	Undetermined
ENSG00000207024_cg09374353	1	0.405	Positive
ENSG00000207024_cg16434190	1	0.315	Undetermined
ENSG00000219435_cg09374353	1	0.405	Positive
ENSG00000219435_cg16434190	1	0.315	Undetermined
ENSG00000173153_cg09374353	1	0.405	Positive
ENSG00000173153_cg16434190	1	0.315	Undetermined
ENSG00000173113_cg16434190	1	0.315	Undetermined
ENSG00000126432_cg16434190	1	0.315	Undetermined
ENSG00000236935_cg08904394	0.992857	0.35	Undetermined
ENSG00000236935_cg06202053	0.992857	0.38	Undetermined
ENSG00000236935_cg16434190	1	0.315	Undetermined
ENSG00000168071_cg06202053	0.992857	0.305	Undetermined
ENSG00000168071_cg16434190	1	0.315	Undetermined
ENSG00000162302_cg12129012	0.992857	0.43	Positive
ENSG00000162302_cg25104637	0.992857	0.48	Positive
ENSG00000162302_cg26388730	1	0.325	Undetermined
ENSG00000162302_cg16434190	1	0.315	Undetermined
ENSG00000162302_cg18518074	1	0.31	Undetermined
ENSG00000221273_cg12129012	0.992857	0.43	Positive
ENSG00000221273_cg25104637	0.992857	0.48	Positive
ENSG00000221273_cg26388730	1	0.325	Undetermined
ENSG00000221273_cg16434190	1	0.315	Undetermined
ENSG00000221273_cg18518074	1	0.31	Undetermined
ENSG00000231680_cg26388730	0.992857	0.32	Undetermined
ENSG00000231680_cg16434190	1	0.315	Undetermined
ENSG00000231680_cg18518074	1	0.31	Undetermined
ENSG00000231492_cg26388730	0.992857	0.325	Undetermined
ENSG00000231492_cg16434190	1	0.32	Undetermined
ENSG00000231492_cg18518074	1	0.315	Undetermined
ENSG00000181908_cg16434190	1	0.31	Undetermined
ENSG00000181908_cg18518074	1	0.3	Negative
ENSG00000232500_cg23386895	1	0.29	Negative
ENSG00000237363_cg23386895	1	0.29	Negative
ENSG00000168065_cg23386895	1	0.29	Negative
ENSG00000197891_cg23386895	1	0.29	Negative
ENSG00000110076_cg23386895	1	0.28	Negative
ENSG00000110076_cg15915658	0.992857	0.47	Positive
ENSG00000237410_cg23386895	1	0.29	Negative
ENSG00000068831_cg23386895	1	0.28	Negative
ENSG00000068831_cg15915658	1	0.465	Positive
ENSG00000068976_cg23386895	1	0.28	Negative
ENSG00000068976_cg15915658	1	0.465	Positive
ENSG00000168066_cg23386895	1	0.28	Negative
ENSG00000168066_cg15915658	1	0.465	Positive
ENSG00000269038_cg23386895	1	0.28	Negative
ENSG00000269038_cg15915658	1	0.465	Positive
ENSG00000168067_cg23386895	1	0.28	Negative
ENSG00000168067_cg15915658	1	0.465	Positive
ENSG00000133895_cg23386895	1	0.28	Negative
ENSG00000133895_cg15915658	1	0.465	Positive
ENSG00000171219_cg26388730	0.992857	0.325	Undetermined
ENSG00000171219_cg23386895	1	0.28	Negative
ENSG00000171219_cg15915658	1	0.46	Positive
ENSG00000110047_cg12129012	0.992857	0.435	Positive
ENSG00000110047_cg25104637	0.992857	0.48	Positive
ENSG00000110047_cg26388730	1	0.32	Undetermined
ENSG00000110047_cg15678817	0.992857	0.305	Undetermined
ENSG00000110047_cg23386895	1	0.28	Negative
ENSG00000110047_cg22843803	0.992857	0.795	Positive
ENSG00000110047_cg15915658	1	0.46	Positive
ENSG00000230835_cg26388730	0.992857	0.32	Undetermined
ENSG00000230835_cg15678817	0.992857	0.3	Negative
ENSG00000230835_cg23386895	1	0.28	Negative
ENSG00000230835_cg22843803	0.992857	0.795	Positive
ENSG00000230835_cg15915658	1	0.46	Positive
ENSG00000229719_cg12129012	0.992857	0.435	Positive
ENSG00000229719_cg25104637	0.992857	0.48	Positive
ENSG00000229719_cg26388730	1	0.32	Undetermined
ENSG00000229719_cg23386895	1	0.28	Negative
ENSG00000229719_cg22843803	0.992857	0.795	Positive
ENSG00000229719_cg15915658	1	0.46	Positive
ENSG00000110046_cg12129012	0.992857	0.43	Positive
ENSG00000110046_cg25104637	0.992857	0.48	Positive
ENSG00000110046_cg26388730	1	0.325	Undetermined
ENSG00000110046_cg22843803	0.992857	0.795	Positive
ENSG00000110046_cg15915658	1	0.46	Positive
ENSG00000068971_cg12129012	0.992857	0.43	Positive
ENSG00000068971_cg25104637	0.992857	0.48	Positive
ENSG00000068971_cg26388730	1	0.325	Undetermined
ENSG00000068971_cg22843803	0.992857	0.795	Positive
ENSG00000068971_cg15915658	1	0.46	Positive
ENSG00000149735_cg23386895	1	0.28	Negative
ENSG00000149735_cg22843803	0.992857	0.795	Positive
ENSG00000149735_cg15915658	1	0.46	Positive
ENSG00000168070_cg23386895	1	0.28	Negative
ENSG00000168070_cg22843803	0.992857	0.785	Positive
ENSG00000168070_cg15915658	0.992857	0.46	Positive
ENSG00000168062_cg15915658	0.992857	0.46	Positive
ENSG00000213465_cg15915658	0.992857	0.46	Positive
ENSG00000110025_cg15915658	0.992857	0.46	Positive
ENSG00000168061_cg15000841	0.992857	0.295	Negative
ENSG00000168061_cg15915658	0.992857	0.46	Positive
ENSG00000168060_cg19917412	0.992857	0.235	Negative
ENSG00000168060_cg19885625	1	0.215	Negative
ENSG00000168060_cg15000841	1	0.285	Negative
ENSG00000168060_cg15915658	0.992857	0.455	Positive
ENSG00000146670_cg15915658	0.992857	0.45	Positive
ENSG00000162300_cg15915658	0.992857	0.45	Positive
ENSG00000187066_cg15915658	0.992857	0.45	Positive
ENSG00000014138_cg16434190	1	0.31	Undetermined
ENSG00000149798_cg18518074	1	0.31	Undetermined
ENSG00000133884_cg18518074	1	0.315	Undetermined
ENSG00000173825_cg18518074	1	0.31	Undetermined
ENSG00000255478_cg18518074	1	0.31	Undetermined
ENSG00000162241_cg18518074	1	0.31	Undetermined
ENSG00000126391_cg18518074	1	0.31	Undetermined
ENSG00000251562_cg18518074	1	0.325	Undetermined
ENSG00000251562_cg06154903	0.992857	0.325	Undetermined
ENSG00000142186_cg06154903	0.992857	0.325	Undetermined
ENSG00000168056_cg18518074	1	0.325	Undetermined
ENSG00000168056_cg06154903	0.992857	0.33	Undetermined
ENSG00000168056_cg20588859	0.992857	0.28	Negative
ENSG00000260233_cg06154903	0.992857	0.33	Undetermined
ENSG00000173465_cg06154903	0.992857	0.33	Undetermined
ENSG00000176973_cg06154903	0.992857	0.33	Undetermined
ENSG00000173442_cg06154903	0.992857	0.33	Undetermined
ENSG00000173338_cg06154903	0.992857	0.33	Undetermined
ENSG00000213445_cg23386895	1	0.285	Negative
ENSG00000265874_cg23386895	1	0.285	Negative
ENSG00000173039_cg23386895	1	0.28	Negative
ENSG00000239356_cg23386895	1	0.28	Negative
ENSG00000239356_cg26034658	0.992857	0.38	Undetermined
ENSG00000172977_cg26034658	0.992857	0.38	Undetermined
ENSG00000172922_cg23386895	1	0.28	Negative
ENSG00000214659_cg23386895	1	0.28	Negative
ENSG00000214659_cg26034658	0.992857	0.38	Undetermined
ENSG00000255557_cg23386895	1	0.28	Negative
ENSG00000254470_cg23386895	1	0.285	Negative
ENSG00000172818_cg23386895	1	0.28	Negative
ENSG00000255120_cg23386895	1	0.28	Negative
ENSG00000172500_cg22843803	0.992857	0.785	Positive
ENSG00000175602_cg22843803	0.992857	0.785	Positive
ENSG00000175592_cg22843803	0.992857	0.79	Positive
ENSG00000175573_cg22843803	0.992857	0.795	Positive
ENSG00000175550_cg22843803	0.992857	0.795	Positive
ENSG00000175513_cg22843803	0.992857	0.795	Positive
ENSG00000175467_cg22843803	0.992857	0.795	Positive
ENSG00000254867_cg22843803	0.992857	0.795	Positive
ENSG00000175376_cg22843803	0.992857	0.795	Positive
ENSG00000175334_cg22843803	0.992857	0.795	Positive
ENSG00000087365_cg15915658	1	0.46	Positive
ENSG00000255038_cg15915658	1	0.46	Positive
ENSG00000175115_cg15915658	1	0.46	Positive
ENSG00000255320_cg15915658	1	0.465	Positive
ENSG00000174996_cg15915658	1	0.465	Positive
ENSG00000254458_cg06419846	1	0.335	Undetermined
ENSG00000254458_cg05496363	0.992857	0.28	Negative
ENSG00000254458_cg07145284	1	0.445	Positive
ENSG00000174807_cg06419846	1	0.325	Undetermined
ENSG00000174807_cg05496363	0.992857	0.27	Negative
ENSG00000174807_cg07145284	1	0.425	Positive
ENSG00000174791_cg05289892	0.992857	0.385	Undetermined
ENSG00000174791_cg25753024	1	0.375	Undetermined
ENSG00000174791_cg08662757	1	0.405	Positive
ENSG00000174791_cg26991761	0.992857	0.435	Positive
ENSG00000174791_cg22285621	0.992857	0.34	Undetermined
ENSG00000174744_cg05289892	0.992857	0.385	Undetermined
ENSG00000174744_cg25753024	1	0.375	Undetermined
ENSG00000174744_cg08662757	1	0.405	Positive
ENSG00000174744_cg26991761	0.992857	0.435	Positive
ENSG00000174744_cg22285621	0.992857	0.34	Undetermined
ENSG00000174684_cg05289892	0.992857	0.385	Undetermined
ENSG00000174684_cg25753024	1	0.375	Undetermined
ENSG00000174684_cg08662757	1	0.405	Positive
ENSG00000174684_cg26991761	0.992857	0.435	Positive
ENSG00000174684_cg22285621	0.992857	0.34	Undetermined
ENSG00000255468_cg05289892	0.992857	0.385	Undetermined
ENSG00000255468_cg25753024	1	0.375	Undetermined
ENSG00000255468_cg08662757	1	0.405	Positive
ENSG00000255468_cg26991761	0.992857	0.435	Positive
ENSG00000255468_cg22285621	0.992857	0.34	Undetermined
ENSG00000174669_cg05289892	0.992857	0.385	Undetermined
ENSG00000174669_cg25753024	1	0.375	Undetermined
ENSG00000174669_cg08662757	1	0.405	Positive
ENSG00000174669_cg26991761	0.992857	0.435	Positive
ENSG00000174669_cg22285621	0.992857	0.34	Undetermined
ENSG00000254736_cg05289892	0.992857	0.385	Undetermined
ENSG00000254736_cg25753024	1	0.37	Undetermined
ENSG00000254736_cg08662757	1	0.405	Positive
ENSG00000254736_cg22285621	0.992857	0.34	Undetermined
ENSG00000202317_cg05289892	0.992857	0.38	Undetermined
ENSG00000202317_cg25753024	1	0.365	Undetermined
ENSG00000202317_cg08662757	1	0.4	Positive
ENSG00000202317_cg22285621	0.992857	0.335	Undetermined
ENSG00000254510_cg26034658	0.992857	0.38	Undetermined
ENSG00000254510_cg05289892	0.992857	0.37	Undetermined
ENSG00000254510_cg25753024	1	0.355	Undetermined
ENSG00000254510_cg08662757	1	0.395	Undetermined
ENSG00000254510_cg22285621	0.992857	0.33	Undetermined
ENSG00000174576_cg05289892	0.992857	0.37	Undetermined
ENSG00000174576_cg25753024	1	0.355	Undetermined
ENSG00000174576_cg08662757	1	0.395	Undetermined
ENSG00000174576_cg22285621	0.992857	0.33	Undetermined
ENSG00000201733_cg26034658	0.992857	0.38	Undetermined
ENSG00000201733_cg05289892	0.992857	0.37	Undetermined
ENSG00000201733_cg25753024	1	0.355	Undetermined
ENSG00000201733_cg08662757	1	0.395	Undetermined
ENSG00000201733_cg22285621	0.992857	0.33	Undetermined
ENSG00000174547_cg05289892	0.992857	0.37	Undetermined
ENSG00000174547_cg25753024	1	0.355	Undetermined
ENSG00000174547_cg08662757	1	0.395	Undetermined
ENSG00000174547_cg22285621	0.992857	0.33	Undetermined
ENSG00000254596_cg05289892	0.992857	0.37	Undetermined
ENSG00000254596_cg25753024	1	0.355	Undetermined
ENSG00000254596_cg08662757	1	0.395	Undetermined
ENSG00000254596_cg22285621	0.992857	0.33	Undetermined
ENSG00000174516_cg05289892	0.992857	0.37	Undetermined
ENSG00000174516_cg25753024	1	0.355	Undetermined
ENSG00000174516_cg08662757	1	0.395	Undetermined
ENSG00000174516_cg22285621	0.992857	0.33	Undetermined
ENSG00000255517_cg05289892	0.992857	0.37	Undetermined
ENSG00000255517_cg25753024	1	0.355	Undetermined
ENSG00000255517_cg08662757	1	0.395	Undetermined
ENSG00000255517_cg22285621	0.992857	0.33	Undetermined
ENSG00000254986_cg05289892	0.992857	0.37	Undetermined
ENSG00000254986_cg25753024	1	0.355	Undetermined
ENSG00000254986_cg08662757	1	0.395	Undetermined
ENSG00000254986_cg22285621	0.992857	0.33	Undetermined
ENSG00000256349_cg05289892	0.992857	0.36	Undetermined
ENSG00000256349_cg25753024	1	0.35	Undetermined
ENSG00000256349_cg08662757	1	0.39	Undetermined
ENSG00000256349_cg22285621	0.992857	0.33	Undetermined
ENSG00000174483_cg05289892	0.992857	0.36	Undetermined
ENSG00000174483_cg25753024	1	0.35	Undetermined
ENSG00000174483_cg08662757	1	0.39	Undetermined
ENSG00000174483_cg22285621	0.992857	0.33	Undetermined
ENSG00000174165_cg05516272	1	0.19	Negative
ENSG00000174165_cg07977202	1	0.19	Negative
ENSG00000174165_cg07165756	1	0.2	Negative
ENSG00000174165_cg05289892	0.992857	0.36	Undetermined
ENSG00000174165_cg25753024	1	0.355	Undetermined
ENSG00000174165_cg08662757	1	0.395	Undetermined
ENSG00000174165_cg22285621	0.992857	0.33	Undetermined
ENSG00000248746_cg05516272	1	0.19	Negative
ENSG00000248746_cg07977202	1	0.19	Negative
ENSG00000248746_cg07165756	1	0.195	Negative
ENSG00000248746_cg05289892	0.992857	0.36	Undetermined
ENSG00000248746_cg25753024	1	0.355	Undetermined
ENSG00000248746_cg08662757	1	0.395	Undetermined
ENSG00000248746_cg22285621	0.992857	0.33	Undetermined
ENSG00000250105_cg25753024	1	0.355	Undetermined
ENSG00000250105_cg08662757	1	0.395	Undetermined
ENSG00000250105_cg22285621	0.992857	0.33	Undetermined
ENSG00000174080_cg25753024	1	0.355	Undetermined
ENSG00000174080_cg08662757	1	0.395	Undetermined
ENSG00000174080_cg22285621	0.992857	0.33	Undetermined
ENSG00000182791_cg25753024	1	0.355	Undetermined
ENSG00000182791_cg08662757	1	0.395	Undetermined
ENSG00000182791_cg22285621	0.992857	0.33	Undetermined
ENSG00000173992_cg25753024	1	0.355	Undetermined
ENSG00000173992_cg08662757	1	0.395	Undetermined
ENSG00000173992_cg22285621	0.992857	0.33	Undetermined
ENSG00000173715_cg25753024	1	0.35	Undetermined
ENSG00000173715_cg08662757	1	0.395	Undetermined
ENSG00000173715_cg26991761	1	0.415	Positive
ENSG00000173715_cg22285621	1	0.33	Undetermined
ENSG00000213409_cg25753024	1	0.35	Undetermined
ENSG00000213409_cg08662757	1	0.395	Undetermined
ENSG00000213409_cg26991761	1	0.415	Positive
ENSG00000254984_cg25753024	1	0.35	Undetermined
ENSG00000254984_cg08662757	1	0.39	Undetermined
ENSG00000254984_cg26991761	1	0.415	Positive
ENSG00000173227_cg25753024	1	0.34	Undetermined
ENSG00000173227_cg08662757	1	0.375	Undetermined
ENSG00000173227_cg26991761	1	0.405	Positive
ENSG00000173120_cg05289892	0.992857	0.33	Undetermined
ENSG00000173120_cg25753024	1	0.33	Undetermined
ENSG00000173120_cg08662757	1	0.365	Undetermined
ENSG00000173120_cg26991761	1	0.4	Positive
ENSG00000172830_cg25633067	0.992857	0.41	Positive
ENSG00000256514_cg25915131	0.992857	0.29	Negative
ENSG00000256514_cg05289892	1	0.3	Negative
ENSG00000256514_cg26991761	1	0.375	Undetermined
ENSG00000256514_cg22285621	1	0.31	Undetermined
ENSG00000175505_cg25915131	0.992857	0.29	Negative
ENSG00000175505_cg05289892	1	0.3	Negative
ENSG00000175505_cg26991761	1	0.375	Undetermined
ENSG00000175505_cg22285621	1	0.31	Undetermined
ENSG00000175505_cg14588642	0.992857	0.32	Undetermined
ENSG00000175505_cg04434593	0.992857	0.34	Undetermined
ENSG00000172531_cg08205230	0.992857	0.365	Undetermined
ENSG00000172531_cg13899320	0.992857	0.365	Undetermined
ENSG00000172531_cg20122470	0.992857	0.365	Undetermined
ENSG00000172531_cg23125542	0.992857	0.365	Undetermined
ENSG00000172531_cg17025232	0.992857	0.415	Positive
ENSG00000172531_cg10422334	0.992857	0.315	Undetermined
ENSG00000172531_cg26800893	0.992857	0.225	Negative
ENSG00000175463_cg26800893	0.992857	0.235	Negative
ENSG00000172508_cg05289892	0.992857	0.32	Undetermined
ENSG00000172508_cg26991761	1	0.39	Undetermined
ENSG00000172508_cg25414605	1	0.26	Negative
ENSG00000172508_cg08205230	1	0.35	Undetermined
ENSG00000172508_cg13899320	1	0.35	Undetermined
ENSG00000172508_cg20122470	1	0.35	Undetermined
ENSG00000172508_cg23125542	1	0.35	Undetermined
ENSG00000172508_cg17025232	1	0.395	Undetermined
ENSG00000172508_cg20234060	0.992857	0.275	Negative
ENSG00000172508_cg10422334	1	0.265	Negative
ENSG00000172508_cg26800893	0.992857	0.215	Negative
ENSG00000175634_cg00464927	1	0.48	Positive
ENSG00000175634_cg13738327	1	0.465	Positive
ENSG00000172725_cg00464927	1	0.48	Positive
ENSG00000172725_cg13738327	1	0.465	Positive
ENSG00000172725_cg05289892	0.992857	0.33	Undetermined
ENSG00000172725_cg26991761	1	0.41	Positive
ENSG00000175514_cg00464927	1	0.48	Positive
ENSG00000175514_cg13738327	1	0.465	Positive
ENSG00000175514_cg05289892	0.992857	0.33	Undetermined
ENSG00000175514_cg26991761	1	0.41	Positive
ENSG00000175544_cg00464927	1	0.48	Positive
ENSG00000175544_cg13738327	1	0.465	Positive
ENSG00000175544_cg05289892	0.992857	0.33	Undetermined
ENSG00000175544_cg26991761	1	0.41	Positive
ENSG00000172663_cg00464927	1	0.48	Positive
ENSG00000172663_cg13738327	1	0.465	Positive
ENSG00000172663_cg05289892	0.992857	0.33	Undetermined
ENSG00000172663_cg26991761	1	0.4	Positive
ENSG00000110711_cg00464927	1	0.48	Positive
ENSG00000110711_cg13738327	1	0.465	Positive
ENSG00000110711_cg05289892	0.992857	0.335	Undetermined
ENSG00000110711_cg26991761	1	0.4	Positive
ENSG00000110697_cg00464927	1	0.48	Positive
ENSG00000110697_cg13738327	1	0.465	Positive
ENSG00000110697_cg26991761	1	0.4	Positive
ENSG00000167797_cg00464927	1	0.48	Positive
ENSG00000167797_cg13738327	1	0.465	Positive
ENSG00000167797_cg26991761	1	0.4	Positive
ENSG00000167791_cg00464927	1	0.48	Positive
ENSG00000167791_cg13738327	1	0.465	Positive
ENSG00000084207_cg00464927	1	0.48	Positive
ENSG00000084207_cg13738327	1	0.465	Positive
ENSG00000084207_cg26991761	1	0.41	Positive
ENSG00000184224_cg00464927	1	0.48	Positive
ENSG00000184224_cg13738327	1	0.465	Positive
ENSG00000184224_cg26991761	1	0.405	Positive
ENSG00000255119_cg00464927	1	0.48	Positive
ENSG00000255119_cg13738327	1	0.465	Positive
ENSG00000255119_cg26991761	1	0.405	Positive
ENSG00000167792_cg00464927	1	0.48	Positive
ENSG00000167792_cg13738327	1	0.465	Positive
ENSG00000167792_cg26991761	1	0.405	Positive
ENSG00000231793_cg00464927	1	0.48	Positive
ENSG00000231793_cg13738327	1	0.465	Positive
ENSG00000231793_cg26991761	1	0.405	Positive
ENSG00000231793_cg08355456	1	0.285	Negative
ENSG00000231793_cg23188684	1	0.35	Undetermined
ENSG00000231793_cg00864171	1	0.35	Undetermined
ENSG00000231793_cg24690094	1	0.45	Positive
ENSG00000231793_cg04647918	1	0.38	Undetermined
ENSG00000231793_cg14942906	0.992857	0.33	Undetermined
ENSG00000255318_cg00464927	1	0.48	Positive
ENSG00000255318_cg13738327	1	0.465	Positive
ENSG00000167799_cg00464927	1	0.48	Positive
ENSG00000167799_cg13738327	1	0.465	Positive
ENSG00000167800_cg00464927	1	0.48	Positive
ENSG00000167800_cg13738327	1	0.465	Positive
ENSG00000132744_cg00464927	1	0.48	Positive
ENSG00000132744_cg13738327	1	0.465	Positive
ENSG00000132744_cg01240599	0.992857	0.26	Negative
ENSG00000132744_cg27022933	0.992857	0.23	Negative
ENSG00000132744_cg12894325	0.992857	0.23	Negative
ENSG00000132744_cg04565008	1	0.22	Negative
ENSG00000132744_cg06148175	1	0.22	Negative
ENSG00000132744_cg00350199	1	0.24	Negative
ENSG00000132744_cg25835179	0.992857	0.24	Negative
ENSG00000132744_cg04986336	1	0.235	Negative
ENSG00000132744_cg26288806	0.992857	0.25	Negative
ENSG00000132744_cg23130075	0.992857	0.25	Negative
ENSG00000227834_cg00464927	1	0.48	Positive
ENSG00000227834_cg13738327	1	0.465	Positive
ENSG00000227834_cg01240599	0.992857	0.27	Negative
ENSG00000227834_cg27022933	0.992857	0.255	Negative
ENSG00000227834_cg12894325	0.992857	0.255	Negative
ENSG00000227834_cg04565008	1	0.235	Negative
ENSG00000227834_cg06148175	1	0.235	Negative
ENSG00000227834_cg00350199	1	0.26	Negative
ENSG00000227834_cg25835179	0.992857	0.26	Negative
ENSG00000227834_cg04986336	1	0.265	Negative
ENSG00000227834_cg26288806	0.992857	0.27	Negative
ENSG00000227834_cg23130075	0.992857	0.27	Negative
ENSG00000132746_cg00464927	1	0.48	Positive
ENSG00000132746_cg13738327	1	0.46	Positive
ENSG00000239559_cg00464927	1	0.48	Positive
ENSG00000239559_cg13738327	1	0.46	Positive
ENSG00000184795_cg00464927	1	0.48	Positive
ENSG00000184795_cg13738327	1	0.46	Positive
ENSG00000235855_cg00464927	1	0.48	Positive
ENSG00000235855_cg13738327	1	0.46	Positive
ENSG00000266451_cg00464927	1	0.48	Positive
ENSG00000266451_cg13738327	1	0.46	Positive
ENSG00000254447_cg00464927	1	0.48	Positive
ENSG00000254447_cg13738327	1	0.46	Positive
ENSG00000254883_cg00464927	1	0.48	Positive
ENSG00000254883_cg13738327	1	0.46	Positive
ENSG00000255147_cg00464927	1	0.48	Positive
ENSG00000255147_cg13738327	1	0.46	Positive
ENSG00000227620_cg00464927	1	0.48	Positive
ENSG00000227620_cg13738327	1	0.465	Positive
ENSG00000254792_cg26991761	1	0.415	Positive
ENSG00000110057_cg26991761	1	0.43	Positive
ENSG00000110057_cg22285621	1	0.33	Undetermined
ENSG00000006534_cg26991761	1	0.43	Positive
ENSG00000006534_cg22285621	1	0.33	Undetermined
ENSG00000260877_cg21802682	0.992857	0.41	Positive
ENSG00000260877_cg05389970	0.992857	0.46	Positive
ENSG00000260877_cg02486268	0.992857	0.475	Positive
ENSG00000260877_cg13988209	0.992857	0.46	Positive
ENSG00000260877_cg19158754	1	0.44	Positive
ENSG00000259854_cg20992181	1	0.455	Positive
ENSG00000259854_cg27401846	1	0.45	Positive
ENSG00000259854_cg08169311	1	0.405	Positive
ENSG00000259854_cg02530375	1	0.425	Positive
ENSG00000259854_cg25584862	1	0.44	Positive
ENSG00000259854_cg20303815	1	0.5	Positive
ENSG00000259854_cg23777302	1	0.46	Positive
ENSG00000255606_cg27401846	0.992857	0.45	Positive
ENSG00000255606_cg08169311	0.992857	0.4	Positive
ENSG00000255606_cg02530375	1	0.43	Positive
ENSG00000255606_cg25584862	1	0.435	Positive
ENSG00000255606_cg20303815	1	0.495	Positive
ENSG00000255606_cg23777302	1	0.46	Positive
ENSG00000261347_cg12227521	1	0.49	Positive
ENSG00000261347_cg13835436	1	0.435	Positive
ENSG00000261347_cg26830558	1	0.45	Positive
ENSG00000255774_cg01923037	1	0.47	Positive
ENSG00000149716_cg13988209	1	0.45	Positive
ENSG00000149716_cg24543255	1	0.47	Positive
ENSG00000149716_cg21069942	1	0.48	Positive
ENSG00000149716_cg24112091	1	0.44	Positive
ENSG00000149716_cg12227521	1	0.48	Positive
ENSG00000149716_cg02530375	1	0.415	Positive
ENSG00000149716_cg25584862	1	0.41	Positive
ENSG00000149716_cg20303815	1	0.46	Positive
ENSG00000149716_cg23777302	1	0.44	Positive
ENSG00000149716_cg26579578	1	0.425	Positive
ENSG00000149716_cg01923037	1	0.465	Positive
ENSG00000149716_cg19158754	1	0.42	Positive
ENSG00000149716_cg15069186	0.992857	0.425	Positive
ENSG00000149716_cg23818528	1	0.5	Positive
ENSG00000162344_cg12227521	1	0.48	Positive
ENSG00000256441_cg20992181	1	0.44	Positive
ENSG00000256441_cg27401846	1	0.415	Positive
ENSG00000256441_cg08169311	1	0.375	Undetermined
ENSG00000256441_cg02530375	1	0.39	Undetermined
ENSG00000256441_cg25584862	1	0.385	Undetermined
ENSG00000256441_cg20303815	1	0.455	Positive
ENSG00000256441_cg23777302	1	0.43	Positive
ENSG00000256441_cg26579578	1	0.46	Positive
ENSG00000256441_cg01923037	1	0.47	Positive
ENSG00000075388_cg20992181	0.992857	0.44	Positive
ENSG00000075388_cg27401846	0.992857	0.41	Positive
ENSG00000075388_cg08169311	0.992857	0.365	Undetermined
ENSG00000075388_cg18786224	0.992857	0.41	Positive
ENSG00000075388_cg19255465	0.992857	0.485	Positive
ENSG00000075388_cg20023120	0.992857	0.465	Positive
ENSG00000075388_cg26830558	0.992857	0.45	Positive
ENSG00000075388_cg23818528	1	0.495	Positive
ENSG00000186895_cg19158754	1	0.41	Positive
ENSG00000186895_cg13835436	1	0.43	Positive
ENSG00000186895_cg15069186	1	0.415	Positive
ENSG00000255191_cg21802682	1	0.405	Positive
ENSG00000255191_cg05389970	1	0.46	Positive
ENSG00000255191_cg02486268	1	0.445	Positive
ENSG00000255191_cg13988209	1	0.45	Positive
ENSG00000255191_cg24543255	1	0.475	Positive
ENSG00000255191_cg21069942	1	0.465	Positive
ENSG00000255191_cg20992181	0.992857	0.435	Positive
ENSG00000255191_cg27401846	0.992857	0.41	Positive
ENSG00000255191_cg08169311	0.992857	0.37	Undetermined
ENSG00000255191_cg02530375	0.992857	0.39	Undetermined
ENSG00000255191_cg01923037	0.992857	0.465	Positive
ENSG00000255191_cg19158754	1	0.37	Undetermined
ENSG00000255191_cg15069186	1	0.38	Undetermined
ENSG00000255191_cg18786224	0.992857	0.385	Undetermined
ENSG00000255191_cg19255465	0.992857	0.405	Positive
ENSG00000255191_cg08783509	1	0.34	Undetermined
ENSG00000255191_cg02177951	1	0.44	Positive
ENSG00000254605_cg12227521	1	0.48	Positive
ENSG00000254605_cg20992181	1	0.45	Positive
ENSG00000254605_cg27401846	1	0.435	Positive
ENSG00000254605_cg08169311	1	0.385	Undetermined
ENSG00000254605_cg02530375	1	0.405	Positive
ENSG00000254605_cg25584862	1	0.395	Undetermined
ENSG00000254605_cg20303815	1	0.465	Positive
ENSG00000254605_cg23777302	1	0.44	Positive
ENSG00000254605_cg26579578	1	0.46	Positive
ENSG00000254605_cg01923037	1	0.48	Positive
ENSG00000254605_cg13835436	1	0.4	Positive
ENSG00000254605_cg18786224	0.992857	0.415	Positive
ENSG00000254605_cg26830558	1	0.42	Positive
ENSG00000248844_cg20992181	1	0.435	Positive
ENSG00000248844_cg08169311	0.992857	0.38	Undetermined
ENSG00000248844_cg08783509	1	0.405	Positive
ENSG00000248844_cg02177951	0.992857	0.485	Positive
ENSG00000248844_cg23818528	1	0.47	Positive
ENSG00000254417_cg14825633	1	0.505	Positive
ENSG00000254417_cg23092176	1	0.54	Positive
ENSG00000254417_cg26830558	1	0.42	Positive
ENSG00000202070_cg14825633	1	0.505	Positive
ENSG00000202070_cg23092176	1	0.54	Positive
ENSG00000202070_cg26830558	1	0.42	Positive
ENSG00000202070_cg23818528	1	0.48	Positive
ENSG00000131620_cg24112091	0.992857	0.44	Positive
ENSG00000131620_cg26579578	1	0.425	Positive
ENSG00000131620_cg01923037	1	0.465	Positive
ENSG00000131620_cg19158754	1	0.375	Undetermined
ENSG00000131620_cg18786224	1	0.425	Positive
ENSG00000131620_cg19255465	1	0.465	Positive
ENSG00000131620_cg20023120	1	0.475	Positive
ENSG00000131620_cg23818528	1	0.48	Positive
ENSG00000255143_cg23092176	1	0.525	Positive
ENSG00000255143_cg15069186	1	0.405	Positive
ENSG00000255143_cg08783509	1	0.41	Positive
ENSG00000255143_cg02177951	1	0.5	Positive
ENSG00000168040_cg26830558	1	0.425	Positive
ENSG00000168040_cg23818528	1	0.47	Positive
ENSG00000131626_cg08783509	1	0.415	Positive
ENSG00000131626_cg02177951	0.992857	0.5	Positive
ENSG00000254604_cg21802682	1	0.415	Positive
ENSG00000254604_cg05389970	1	0.46	Positive
ENSG00000254604_cg02486268	1	0.475	Positive
ENSG00000254604_cg13988209	0.992857	0.46	Positive
ENSG00000254604_cg24543255	0.992857	0.475	Positive
ENSG00000254604_cg21069942	0.992857	0.48	Positive
ENSG00000254604_cg24112091	0.992857	0.445	Positive
ENSG00000254604_cg26830558	1	0.45	Positive
ENSG00000221333_cg21802682	1	0.41	Positive
ENSG00000221333_cg05389970	0.992857	0.455	Positive
ENSG00000221333_cg02486268	0.992857	0.47	Positive
ENSG00000221333_cg13988209	0.992857	0.46	Positive
ENSG00000221333_cg19158754	0.992857	0.43	Positive
ENSG00000254484_cg18786224	0.992857	0.405	Positive
ENSG00000254484_cg19255465	0.992857	0.48	Positive
ENSG00000254484_cg08783509	1	0.415	Positive
ENSG00000254484_cg02177951	1	0.51	Positive
ENSG00000255539_cg12227521	1	0.485	Positive
ENSG00000255539_cg13835436	0.992857	0.435	Positive
ENSG00000255539_cg05317455	0.992857	0.44	Positive
ENSG00000246889_cg08783509	1	0.415	Positive
ENSG00000246889_cg02177951	1	0.51	Positive
ENSG00000085733_cg08783509	1	0.415	Positive
ENSG00000085733_cg02177951	1	0.51	Positive
ENSG00000162105_cg06322403	1	0.235	Negative
ENSG00000162105_cg20634127	1	0.21	Negative
ENSG00000162105_cg03595855	1	0.31	Undetermined
ENSG00000162105_cg17092519	0.992857	0.31	Undetermined
ENSG00000162105_cg17568039	1	0.33	Undetermined
ENSG00000162105_cg17440386	1	0.285	Negative
ENSG00000162105_cg16845701	1	0.365	Undetermined
ENSG00000162105_cg09106510	1	0.365	Undetermined
ENSG00000226627_cg06322403	1	0.265	Negative
ENSG00000226627_cg20634127	1	0.14	Negative
ENSG00000226627_cg03595855	1	0.295	Negative
ENSG00000226627_cg17092519	1	0.35	Undetermined
ENSG00000236262_cg05317455	1	0.45	Positive
ENSG00000207196_cg06322403	1	0.255	Negative
ENSG00000207196_cg20634127	1	0.13	Negative
ENSG00000207196_cg03595855	1	0.295	Negative
ENSG00000207196_cg17092519	1	0.345	Undetermined
ENSG00000171671_cg17440386	1	0.315	Undetermined
ENSG00000263744_cg06322403	1	0.24	Negative
ENSG00000263744_cg20634127	1	0.14	Negative
ENSG00000263744_cg03595855	1	0.29	Negative
ENSG00000263744_cg17092519	1	0.335	Undetermined
ENSG00000172900_cg15082824	1	0.39	Undetermined
ENSG00000172900_cg17568039	1	0.34	Undetermined
ENSG00000254682_cg15082824	1	0.4	Positive
ENSG00000254682_cg17440386	1	0.315	Undetermined
ENSG00000254924_cg15719376	0.992857	0.435	Positive
ENSG00000254924_cg02080609	0.992857	0.39	Undetermined
ENSG00000254924_cg19810628	0.992857	0.45	Positive
ENSG00000244411_cg17092519	0.992857	0.34	Undetermined
ENSG00000244411_cg17440386	0.992857	0.31	Undetermined
ENSG00000241233_cg06322403	1	0.24	Negative
ENSG00000241233_cg20634127	0.992857	0.135	Negative
ENSG00000241233_cg03595855	0.992857	0.29	Negative
ENSG00000241233_cg17092519	0.992857	0.34	Undetermined
ENSG00000254997_cg16845701	1	0.385	Undetermined
ENSG00000254997_cg09106510	1	0.385	Undetermined
ENSG00000254997_cg03567358	1	0.36	Undetermined
ENSG00000254997_cg19810628	0.992857	0.45	Positive
ENSG00000249387_cg16845701	0.992857	0.385	Undetermined
ENSG00000249387_cg09106510	0.992857	0.385	Undetermined
ENSG00000249387_cg03567358	0.992857	0.36	Undetermined
ENSG00000184055_cg15719376	0.992857	0.44	Positive
ENSG00000184055_cg02080609	0.992857	0.39	Undetermined
ENSG00000184055_cg19810628	0.992857	0.445	Positive
ENSG00000255261_cg21665747	0.992857	0.485	Positive
ENSG00000255415_cg15719376	0.992857	0.44	Positive
ENSG00000255415_cg02080609	0.992857	0.39	Undetermined
ENSG00000255415_cg15082824	0.992857	0.41	Positive
ENSG00000255415_cg16845701	1	0.39	Undetermined
ENSG00000255415_cg09106510	1	0.39	Undetermined
ENSG00000255415_cg03567358	1	0.355	Undetermined
ENSG00000255415_cg19810628	0.992857	0.445	Positive
ENSG00000221458_cg19810628	1	0.44	Positive
ENSG00000239481_cg19810628	0.992857	0.44	Positive
ENSG00000254805_cg19810628	1	0.405	Positive
ENSG00000254972_cg19810628	1	0.395	Undetermined
ENSG00000158483_cg19810628	1	0.38	Undetermined
ENSG00000248671_cg17440386	1	0.33	Undetermined
ENSG00000248671_cg19810628	0.992857	0.335	Undetermined
ENSG00000254978_cg19810628	1	0.365	Undetermined
ENSG00000184276_cg16845701	0.992857	0.395	Undetermined
ENSG00000184276_cg09106510	0.992857	0.395	Undetermined
ENSG00000184276_cg19810628	1	0.305	Undetermined
ENSG00000252902_cg06322403	1	0.26	Negative
ENSG00000252902_cg20634127	1	0.14	Negative
ENSG00000252902_cg03595855	1	0.29	Negative
ENSG00000252902_cg17092519	1	0.35	Undetermined
ENSG00000254469_cg19810628	1	0.39	Undetermined
ENSG00000225805_cg17568039	1	0.355	Undetermined
ENSG00000228915_cg17440386	1	0.335	Undetermined
ENSG00000255296_cg17568039	1	0.355	Undetermined
ENSG00000212089_cg19810628	0.992857	0.445	Positive
ENSG00000184154_cg19810628	1	0.445	Positive
ENSG00000165458_cg06322403	0.992857	0.29	Negative
ENSG00000165458_cg20634127	0.992857	0.175	Negative
ENSG00000175581_cg06053651	1	0.435	Positive
ENSG00000187726_cg06053651	1	0.395	Undetermined
ENSG00000175567_cg06053651	1	0.415	Positive
ENSG00000256723_cg06053651	1	0.42	Positive
ENSG00000175564_cg06053651	0.992857	0.425	Positive
ENSG00000149380_cg06053651	0.992857	0.445	Positive
ENSG00000246211_cg06053651	0.992857	0.445	Positive
ENSG00000212961_cg06053651	0.992857	0.45	Positive
ENSG00000241097_cg06053651	1	0.445	Positive
ENSG00000255135_cg27408060	1	0.48	Positive
ENSG00000158636_cg27408060	1	0.48	Positive
ENSG00000254755_cg27408060	1	0.47	Positive
ENSG00000255246_cg17391194	1	0.415	Positive
ENSG00000227097_cg17391194	0.992857	0.355	Undetermined
ENSG00000255063_cg17391194	0.992857	0.425	Positive
ENSG00000150687_cg20132698	1	0.49	Positive
ENSG00000150687_cg09061168	1	0.495	Positive
ENSG00000150687_cg12073177	1	0.505	Positive
ENSG00000150687_cg00223552	1	0.465	Positive
ENSG00000150687_cg15050310	1	0.475	Positive
ENSG00000255516_ch.11.87583764F	1	0.405	Positive
ENSG00000077498_cg03508346	1	0.375	Undetermined
ENSG00000197692_cg03508346	1	0.35	Undetermined
ENSG00000255295_cg03508346	1	0.395	Undetermined
ENSG00000255486_cg03068446	0.992857	0.39	Undetermined
ENSG00000255540_cg03508346	1	0.425	Positive
ENSG00000234376_cg13738382	1	0.41	Positive
ENSG00000234376_cg23481862	0.992857	0.385	Undetermined
ENSG00000234376_cg03068446	0.992857	0.385	Undetermined
ENSG00000254971_cg23481862	1	0.385	Undetermined
ENSG00000254971_cg03068446	1	0.385	Undetermined
ENSG00000255170_cg13738382	1	0.385	Undetermined
ENSG00000204456_cg23481862	1	0.37	Undetermined
ENSG00000204456_cg03068446	1	0.365	Undetermined
ENSG00000255162_cg13738382	1	0.37	Undetermined
ENSG00000166013_cg13738382	1	0.36	Undetermined
ENSG00000204455_cg03508346	0.992857	0.425	Positive
ENSG00000254558_cg23481862	1	0.365	Undetermined
ENSG00000254558_cg03068446	1	0.33	Undetermined
ENSG00000189253_cg13738382	1	0.36	Undetermined
ENSG00000189253_cg23481862	1	0.365	Undetermined
ENSG00000189253_cg03068446	1	0.33	Undetermined
ENSG00000255235_cg03068446	1	0.335	Undetermined
ENSG00000254617_cg13738382	0.992857	0.36	Undetermined
ENSG00000204450_cg13738382	1	0.36	Undetermined
ENSG00000204450_cg23481862	1	0.36	Undetermined
ENSG00000255305_cg13738382	0.992857	0.36	Undetermined
ENSG00000225581_cg23481862	1	0.37	Undetermined
ENSG00000225581_cg03068446	1	0.335	Undetermined
ENSG00000204449_cg23481862	1	0.37	Undetermined
ENSG00000204449_cg03068446	1	0.35	Undetermined
ENSG00000254888_cg13738382	1	0.38	Undetermined
ENSG00000254436_cg23481862	1	0.38	Undetermined
ENSG00000254436_cg03068446	1	0.38	Undetermined
ENSG00000077616_cg23481862	1	0.4	Positive
ENSG00000077616_cg03068446	1	0.39	Undetermined
ENSG00000110172_cg23481862	1	0.405	Positive
ENSG00000261645_cg23481862	0.992857	0.395	Undetermined
ENSG00000261645_cg03068446	0.992857	0.39	Undetermined
ENSG00000244244_cg27416171	1	0.43	Positive
ENSG00000255506_cg14130985	1	0.415	Positive
ENSG00000255127_cg27416171	1	0.385	Undetermined
ENSG00000255127_cg08001668	0.992857	0.44	Positive
ENSG00000255287_cg27416171	1	0.41	Positive
ENSG00000254874_cg14130985	1	0.405	Positive
ENSG00000134640_cg27416171	1	0.41	Positive
ENSG00000134640_cg08001668	1	0.44	Positive
ENSG00000242807_cg27416171	0.992857	0.425	Positive
ENSG00000242807_cg08001668	1	0.47	Positive
ENSG00000255445_cg14130985	1	0.45	Positive
ENSG00000255445_cg27416171	0.992857	0.42	Positive
ENSG00000255233_cg27416171	0.992857	0.425	Positive
ENSG00000221565_cg27416171	0.992857	0.43	Positive
ENSG00000256752_cg12280150	1	0.38	Undetermined
ENSG00000221230_cg10155522	1	0.425	Positive
ENSG00000221230_cg19714737	0.992857	0.52	Positive
ENSG00000134627_cg09527615	0.992857	0.41	Positive
ENSG00000134627_cg15594471	0.992857	0.405	Positive
ENSG00000134627_cg20621200	1	0.385	Undetermined
ENSG00000196371_cg09527615	0.992857	0.41	Positive
ENSG00000196371_cg15594471	0.992857	0.405	Positive
ENSG00000196371_cg20621200	1	0.385	Undetermined
ENSG00000255929_cg23695131	1	0.45	Positive
ENSG00000255929_cg26123912	0.992857	0.455	Positive
ENSG00000255929_cg15555590	0.992857	0.44	Positive
ENSG00000233536_cg26123912	1	0.445	Positive
ENSG00000233536_cg05713782	0.992857	0.31	Undetermined
ENSG00000233536_cg01504836	0.992857	0.31	Undetermined
ENSG00000166025_cg18762825	0.992857	0.38	Undetermined
ENSG00000256469_cg19668724	1	0.335	Undetermined
ENSG00000256469_cg26123912	1	0.4	Positive
ENSG00000256469_cg18762825	1	0.375	Undetermined
ENSG00000213368_cg23695131	1	0.38	Undetermined
ENSG00000213368_cg15555590	0.992857	0.365	Undetermined
ENSG00000213368_cg18762825	1	0.37	Undetermined
ENSG00000150316_cg19668724	1	0.35	Undetermined
ENSG00000150316_cg10155522	1	0.4	Positive
ENSG00000150316_cg10001186	1	0.355	Undetermined
ENSG00000150316_cg26773791	1	0.35	Undetermined
ENSG00000150316_cg09527615	1	0.36	Undetermined
ENSG00000150316_cg15594471	1	0.345	Undetermined
ENSG00000150316_cg20621200	1	0.35	Undetermined
ENSG00000186280_cg19668724	1	0.35	Undetermined
ENSG00000186280_cg10155522	1	0.4	Positive
ENSG00000186280_cg10001186	1	0.355	Undetermined
ENSG00000186280_cg26773791	1	0.35	Undetermined
ENSG00000186280_cg09527615	1	0.36	Undetermined
ENSG00000186280_cg15594471	1	0.345	Undetermined
ENSG00000186280_cg20621200	1	0.35	Undetermined
ENSG00000255653_cg19668724	0.992857	0.355	Undetermined
ENSG00000255653_cg05713782	1	0.21	Negative
ENSG00000255653_cg01504836	1	0.21	Negative
ENSG00000255653_cg10155522	1	0.395	Undetermined
ENSG00000255653_cg19714737	1	0.405	Positive
ENSG00000255653_cg09527615	1	0.35	Undetermined
ENSG00000255653_cg15594471	1	0.345	Undetermined
ENSG00000255653_cg20621200	1	0.33	Undetermined
ENSG00000235268_cg23695131	1	0.44	Positive
ENSG00000235268_cg18762825	1	0.355	Undetermined
ENSG00000235268_cg10001186	0.992857	0.34	Undetermined
ENSG00000235268_cg20621200	0.992857	0.32	Undetermined
ENSG00000256779_cg23695131	0.992857	0.435	Positive
ENSG00000256779_cg26123912	1	0.415	Positive
ENSG00000256779_cg10001186	0.992857	0.34	Undetermined
ENSG00000257012_cg19714737	1	0.395	Undetermined
ENSG00000255855_cg26123912	1	0.415	Positive
ENSG00000255855_cg05713782	1	0.2	Negative
ENSG00000255855_cg01504836	1	0.2	Negative
ENSG00000255855_cg18762825	1	0.35	Undetermined
ENSG00000255855_cg10155522	1	0.37	Undetermined
ENSG00000149218_cg19668724	1	0.365	Undetermined
ENSG00000149218_cg05713782	0.992857	0.205	Negative
ENSG00000149218_cg01504836	0.992857	0.205	Negative
ENSG00000149218_cg10155522	0.992857	0.36	Undetermined
ENSG00000149218_cg19714737	1	0.38	Undetermined
ENSG00000149218_cg10001186	0.992857	0.325	Undetermined
ENSG00000149218_cg26773791	0.992857	0.295	Negative
ENSG00000149218_cg09527615	1	0.335	Undetermined
ENSG00000245552_cg23695131	0.992857	0.435	Positive
ENSG00000245552_cg26123912	1	0.455	Positive
ENSG00000245552_cg05713782	1	0.26	Negative
ENSG00000245552_cg01504836	1	0.26	Negative
ENSG00000245552_cg15555590	0.992857	0.365	Undetermined
ENSG00000245552_cg19714737	1	0.35	Undetermined
ENSG00000245552_cg10001186	1	0.27	Negative
ENSG00000245552_cg26773791	1	0.235	Negative
ENSG00000245552_cg15594471	1	0.29	Negative
ENSG00000245552_cg20621200	1	0.255	Negative
ENSG00000149212_cg19714737	1	0.39	Undetermined
ENSG00000149212_cg26773791	1	0.3	Negative
ENSG00000250390_cg19714737	1	0.49	Positive
ENSG00000242993_cg18762825	1	0.38	Undetermined
ENSG00000137672_cg09315469	0.992857	0.375	Undetermined
ENSG00000187151_cg09315469	1	0.39	Undetermined
ENSG00000110318_cg09315469	1	0.385	Undetermined
ENSG00000137691_cg09315469	0.992857	0.42	Positive
ENSG00000137693_cg00347729	1	0.42	Positive
ENSG00000243777_cg00347729	1	0.42	Positive
ENSG00000212466_cg02212280	1	0.455	Positive
ENSG00000212466_cg10860860	1	0.38	Undetermined
ENSG00000212466_cg08378220	1	0.38	Undetermined
ENSG00000110330_cg23979520	1	0.405	Positive
ENSG00000110330_cg09002726	1	0.385	Undetermined
ENSG00000110330_cg14948108	1	0.415	Positive
ENSG00000110330_cg02368591	1	0.35	Undetermined
ENSG00000110330_cg13041032	1	0.455	Positive
ENSG00000110330_cg19620758	1	0.515	Positive
ENSG00000110330_cg14995062	1	0.515	Positive
ENSG00000110330_cg10085326	1	0.48	Positive
ENSG00000110330_cg03067994	1	0.495	Positive
ENSG00000152558_cg14543953	0.992857	0.43	Positive
ENSG00000152558_cg16575408	0.992857	0.375	Undetermined
ENSG00000152558_cg02212280	1	0.44	Positive
ENSG00000152558_cg23979520	1	0.4	Positive
ENSG00000152558_cg09002726	1	0.38	Undetermined
ENSG00000152558_cg14948108	0.992857	0.425	Positive
ENSG00000152558_cg02368591	0.992857	0.365	Undetermined
ENSG00000152558_cg10085326	1	0.48	Positive
ENSG00000152558_cg03067994	1	0.495	Positive
ENSG00000152558_cg24301681	1	0.395	Undetermined
ENSG00000152558_cg23976431	0.992857	0.375	Undetermined
ENSG00000255337_cg00347729	0.992857	0.415	Positive
ENSG00000255337_cg15619439	0.992857	0.43	Positive
ENSG00000255482_cg15619439	0.992857	0.43	Positive
ENSG00000255482_cg09122096	0.992857	0.49	Positive
ENSG00000137673_ch.11.102211250F	1	0.475	Positive
ENSG00000137674_cg00496961	0.992857	0.315	Undetermined
ENSG00000137674_cg08804111	0.992857	0.355	Undetermined
ENSG00000137674_cg14543953	1	0.43	Positive
ENSG00000137674_cg10860860	1	0.37	Undetermined
ENSG00000137674_cg08378220	1	0.37	Undetermined
ENSG00000137674_cg15026569	0.992857	0.395	Undetermined
ENSG00000256916_cg26102476	1	0.39	Undetermined
ENSG00000256916_cg00496961	1	0.315	Undetermined
ENSG00000256916_cg08804111	1	0.36	Undetermined
ENSG00000137675_cg26102476	1	0.37	Undetermined
ENSG00000137675_cg00347729	1	0.385	Undetermined
ENSG00000137675_cg15619439	0.992857	0.38	Undetermined
ENSG00000137675_cg09122096	1	0.46	Positive
ENSG00000137675_cg02344527	1	0.33	Undetermined
ENSG00000137675_ch.11.102211250F	1	0.43	Positive
ENSG00000137675_cg23979520	1	0.4	Positive
ENSG00000137675_cg09002726	1	0.37	Undetermined
ENSG00000118113_cg00496961	1	0.3	Negative
ENSG00000118113_cg08804111	1	0.35	Undetermined
ENSG00000118113_ch.11.102211250F	1	0.43	Positive
ENSG00000118113_cg14948108	1	0.4	Positive
ENSG00000118113_cg02368591	1	0.34	Undetermined
ENSG00000118113_cg06095802	1	0.375	Undetermined
ENSG00000255282_cg00347729	1	0.375	Undetermined
ENSG00000255282_cg09122096	1	0.46	Positive
ENSG00000255282_cg02344527	1	0.325	Undetermined
ENSG00000255282_cg15124926	1	0.325	Undetermined
ENSG00000255282_cg24479014	1	0.345	Undetermined
ENSG00000255282_cg23979520	1	0.355	Undetermined
ENSG00000255282_cg09002726	1	0.35	Undetermined
ENSG00000255282_cg14948108	1	0.395	Undetermined
ENSG00000255282_cg02368591	1	0.34	Undetermined
ENSG00000255282_cg13041032	1	0.46	Positive
ENSG00000255282_cg19620758	1	0.505	Positive
ENSG00000255282_cg14995062	1	0.505	Positive
ENSG00000255282_cg10085326	1	0.47	Positive
ENSG00000225678_cg26102476	1	0.375	Undetermined
ENSG00000225678_cg00347729	1	0.375	Undetermined
ENSG00000225678_cg15619439	1	0.375	Undetermined
ENSG00000225678_cg09122096	1	0.46	Positive
ENSG00000225678_cg02344527	1	0.32	Undetermined
ENSG00000225678_cg15124926	1	0.32	Undetermined
ENSG00000225678_cg24479014	1	0.345	Undetermined
ENSG00000225678_ch.11.102211250F	0.992857	0.41	Positive
ENSG00000225678_cg03067994	0.992857	0.465	Positive
ENSG00000225678_cg24301681	0.992857	0.38	Undetermined
ENSG00000256254_cg26102476	1	0.38	Undetermined
ENSG00000256254_cg23979520	0.992857	0.36	Undetermined
ENSG00000256254_cg09002726	0.992857	0.36	Undetermined
ENSG00000256254_cg14948108	1	0.395	Undetermined
ENSG00000256254_cg02368591	1	0.345	Undetermined
ENSG00000166670_cg26102476	0.992857	0.375	Undetermined
ENSG00000166670_cg00347729	1	0.33	Undetermined
ENSG00000166670_cg14543953	0.992857	0.395	Undetermined
ENSG00000166670_cg23979520	1	0.355	Undetermined
ENSG00000166670_cg13041032	1	0.465	Positive
ENSG00000166670_cg19620758	1	0.49	Positive
ENSG00000166670_cg14995062	1	0.49	Positive
ENSG00000166670_cg10085326	1	0.455	Positive
ENSG00000166670_cg03067994	1	0.465	Positive
ENSG00000166670_cg24301681	1	0.375	Undetermined
ENSG00000166670_cg15026569	1	0.385	Undetermined
ENSG00000196611_cg00347729	1	0.375	Undetermined
ENSG00000196611_cg14543953	1	0.335	Undetermined
ENSG00000196611_cg16575408	1	0.285	Negative
ENSG00000196611_cg10860860	1	0.335	Undetermined
ENSG00000196611_cg08378220	1	0.335	Undetermined
ENSG00000196611_cg15619439	1	0.34	Undetermined
ENSG00000196611_cg09122096	1	0.455	Positive
ENSG00000196611_cg02344527	1	0.305	Undetermined
ENSG00000196611_cg15124926	1	0.305	Undetermined
ENSG00000196611_cg24479014	1	0.325	Undetermined
ENSG00000196611_ch.11.102211250F	1	0.43	Positive
ENSG00000196611_cg23979520	1	0.35	Undetermined
ENSG00000196611_cg09002726	1	0.35	Undetermined
ENSG00000196611_cg13041032	1	0.47	Positive
ENSG00000196611_cg06095802	1	0.37	Undetermined
ENSG00000256035_cg14543953	1	0.39	Undetermined
ENSG00000256035_cg16575408	1	0.335	Undetermined
ENSG00000256035_cg02212280	1	0.38	Undetermined
ENSG00000256035_cg24301681	1	0.38	Undetermined
ENSG00000256035_cg06095802	0.992857	0.37	Undetermined
ENSG00000256035_cg15026569	0.992857	0.385	Undetermined
ENSG00000149968_cg00496961	1	0.305	Undetermined
ENSG00000149968_cg08804111	1	0.355	Undetermined
ENSG00000149968_ch.11.102211250F	1	0.4	Positive
ENSG00000149968_cg23979520	1	0.35	Undetermined
ENSG00000149968_cg09002726	1	0.35	Undetermined
ENSG00000149968_cg19620758	0.992857	0.46	Positive
ENSG00000149968_cg14995062	0.992857	0.46	Positive
ENSG00000149968_cg10085326	0.992857	0.445	Positive
ENSG00000149968_cg06095802	1	0.345	Undetermined
ENSG00000255469_cg23979520	0.992857	0.345	Undetermined
ENSG00000255469_cg09002726	0.992857	0.33	Undetermined
ENSG00000255469_cg14948108	1	0.345	Undetermined
ENSG00000255469_cg02368591	1	0.32	Undetermined
ENSG00000255469_cg13041032	1	0.47	Positive
ENSG00000255469_cg19620758	1	0.45	Positive
ENSG00000255469_cg14995062	1	0.45	Positive
ENSG00000255469_cg10085326	1	0.445	Positive
ENSG00000255469_cg03067994	1	0.405	Positive
ENSG00000255469_cg24301681	1	0.365	Undetermined
ENSG00000255469_cg06095802	0.992857	0.33	Undetermined
ENSG00000255469_cg23976431	1	0.33	Undetermined
ENSG00000238562_cg26102476	0.992857	0.38	Undetermined
ENSG00000238562_cg00496961	1	0.315	Undetermined
ENSG00000238562_cg08804111	1	0.36	Undetermined
ENSG00000238562_cg15026569	1	0.35	Undetermined
ENSG00000137745_cg00347729	1	0.4	Positive
ENSG00000137745_cg14543953	1	0.43	Positive
ENSG00000137745_cg16575408	1	0.365	Undetermined
ENSG00000137745_cg02212280	1	0.425	Positive
ENSG00000137745_cg15619439	0.992857	0.39	Undetermined
ENSG00000137745_cg15124926	0.992857	0.335	Undetermined
ENSG00000137745_cg24479014	1	0.355	Undetermined
ENSG00000137745_cg14948108	0.992857	0.39	Undetermined
ENSG00000137745_cg02368591	1	0.345	Undetermined
ENSG00000137745_cg13041032	1	0.415	Positive
ENSG00000137745_cg10085326	1	0.39	Undetermined
ENSG00000137745_cg03067994	1	0.37	Undetermined
ENSG00000137745_cg24301681	1	0.305	Undetermined
ENSG00000137745_cg06095802	1	0.31	Undetermined
ENSG00000137745_cg15026569	1	0.345	Undetermined
ENSG00000239861_cg02212280	1	0.44	Positive
ENSG00000260966_cg00347729	1	0.41	Positive
ENSG00000137692_cg26102476	1	0.375	Undetermined
ENSG00000137692_cg23979520	1	0.39	Undetermined
ENSG00000137692_cg09002726	1	0.375	Undetermined
ENSG00000137692_cg14948108	1	0.415	Positive
ENSG00000137692_cg02368591	1	0.345	Undetermined
ENSG00000137692_cg19620758	1	0.465	Positive
ENSG00000137692_cg14995062	1	0.465	Positive
ENSG00000137692_cg10085326	1	0.445	Positive
ENSG00000137692_cg03067994	1	0.43	Positive
ENSG00000137692_cg24301681	1	0.385	Undetermined
ENSG00000187240_cg00347729	0.992857	0.415	Positive
ENSG00000187240_cg13041032	1	0.46	Positive
ENSG00000187240_cg19620758	1	0.47	Positive
ENSG00000187240_cg14995062	1	0.47	Positive
ENSG00000187240_cg10085326	1	0.445	Positive
ENSG00000187240_cg03067994	1	0.435	Positive
ENSG00000254895_cg23979520	1	0.405	Positive
ENSG00000254895_cg09002726	1	0.385	Undetermined
ENSG00000254895_cg14948108	1	0.415	Positive
ENSG00000254895_cg02368591	1	0.35	Undetermined
ENSG00000254895_cg13041032	0.992857	0.46	Positive
ENSG00000254895_cg15026569	1	0.395	Undetermined
ENSG00000254931_cg23979520	1	0.405	Positive
ENSG00000254931_cg09002726	1	0.385	Undetermined
ENSG00000254931_cg14948108	1	0.415	Positive
ENSG00000254931_cg02368591	1	0.35	Undetermined
ENSG00000254931_cg19620758	1	0.515	Positive
ENSG00000254931_cg14995062	1	0.515	Positive
ENSG00000254931_cg10085326	0.992857	0.48	Positive
ENSG00000254931_cg03067994	0.992857	0.495	Positive
ENSG00000255417_cg14948108	0.992857	0.415	Positive
ENSG00000255417_cg02368591	1	0.35	Undetermined
ENSG00000255417_cg24301681	0.992857	0.395	Undetermined
ENSG00000255350_cg14543953	1	0.445	Positive
ENSG00000255350_cg16575408	1	0.395	Undetermined
ENSG00000255350_cg02212280	0.992857	0.46	Positive
ENSG00000254565_cg14543953	1	0.445	Positive
ENSG00000254565_cg16575408	1	0.395	Undetermined
ENSG00000254565_cg02212280	1	0.46	Positive
ENSG00000253245_cg02212280	1	0.46	Positive
ENSG00000256422_cg16577567	1	0.4	Positive
ENSG00000254569_cg14758526	1	0.375	Undetermined
ENSG00000235505_cg16577567	1	0.395	Undetermined
ENSG00000196954_ch.11.104185765F	1	0.33	Undetermined
ENSG00000196954_cg14758526	1	0.35	Undetermined
ENSG00000196954_cg22994018	1	0.375	Undetermined
ENSG00000137757_ch.11.104643362R	0.992857	0.43	Positive
ENSG00000254750_ch.11.104643362R	0.992857	0.425	Positive
ENSG00000255501_ch.11.104643362R	0.992857	0.405	Positive
ENSG00000254998_cg22994018	1	0.28	Negative
ENSG00000255336_ch.11.104643362R	0.992857	0.395	Undetermined
ENSG00000152578_cg22994018	0.992857	0.275	Negative
ENSG00000255403_cg22994018	1	0.3	Negative
ENSG00000170903_cg20840002	1	0.375	Undetermined
ENSG00000166323_cg03096378	1	0.33	Undetermined
ENSG00000221607_cg03096378	1	0.33	Undetermined
ENSG00000178202_cg03096378	1	0.32	Undetermined
ENSG00000255149_ch.11.110310046R	0.992857	0.39	Undetermined
ENSG00000239354_ch.11.110310046R	1	0.43	Positive
ENSG00000264032_cg02345417	0.992857	0.49	Positive
ENSG00000253099_cg26218835	0.992857	0.505	Positive
ENSG00000255428_cg26218835	0.992857	0.505	Positive
ENSG00000255208_cg00561322	0.992857	0.41	Positive
ENSG00000255208_cg03723716	0.992857	0.43	Positive
ENSG00000254980_ch.11.110310046R	1	0.425	Positive
ENSG00000254980_cg25409308	1	0.545	Positive
ENSG00000254980_cg00561322	1	0.415	Positive
ENSG00000183644_cg21197905	1	0.45	Positive
ENSG00000183644_cg02345417	1	0.47	Positive
ENSG00000170145_ch.11.110310046R	1	0.425	Positive
ENSG00000170145_cg21197905	1	0.395	Undetermined
ENSG00000170145_cg03723716	1	0.41	Positive
ENSG00000170145_cg16032111	1	0.39	Undetermined
ENSG00000170145_cg17468440	0.992857	0.255	Negative
ENSG00000170145_cg17089665	1	0.46	Positive
ENSG00000235286_cg10843715	1	0.235	Negative
ENSG00000235286_cg27370461	1	0.22	Negative
ENSG00000235286_cg09085632	1	0.22	Negative
ENSG00000235286_cg23026420	1	0.21	Negative
ENSG00000235286_cg04729371	1	0.25	Negative
ENSG00000235286_cg17274640	1	0.215	Negative
ENSG00000235286_cg09215152	1	0.205	Negative
ENSG00000235286_cg11550474	1	0.225	Negative
ENSG00000235286_cg25733613	1	0.24	Negative
ENSG00000235286_cg17468440	1	0.215	Negative
ENSG00000223324_cg16032111	0.992857	0.365	Undetermined
ENSG00000223324_cg23711062	1	0.16	Negative
ENSG00000223324_cg22582569	1	0.18	Negative
ENSG00000223324_cg14640751	0.992857	0.23	Negative
ENSG00000223324_cg17089665	1	0.395	Undetermined
ENSG00000137713_cg25409308	1	0.46	Positive
ENSG00000137713_cg00561322	0.992857	0.35	Undetermined
ENSG00000137713_cg26218835	1	0.46	Positive
ENSG00000137713_cg02345417	0.992857	0.42	Positive
ENSG00000137713_cg23711062	1	0.07	Negative
ENSG00000137713_cg22582569	1	0.085	Negative
ENSG00000137713_cg14640751	1	0.13	Negative
ENSG00000137713_cg10843715	1	0.13	Negative
ENSG00000137713_cg09215152	1	0.1	Negative
ENSG00000137713_cg11550474	1	0.125	Negative
ENSG00000137713_cg25733613	1	0.13	Negative
ENSG00000137713_cg17468440	1	0.135	Negative
ENSG00000254990_cg21197905	1	0.39	Undetermined
ENSG00000254990_cg25409308	1	0.46	Positive
ENSG00000254990_cg02345417	0.992857	0.43	Positive
ENSG00000254990_cg17089665	0.992857	0.315	Undetermined
ENSG00000086848_cg00561322	1	0.365	Undetermined
ENSG00000086848_cg17089665	1	0.395	Undetermined
ENSG00000258529_cg00561322	1	0.37	Undetermined
ENSG00000258529_cg03723716	1	0.41	Positive
ENSG00000254450_cg26218835	1	0.47	Positive
ENSG00000254949_cg00561322	1	0.365	Undetermined
ENSG00000254949_cg03723716	1	0.41	Positive
ENSG00000255561_cg25409308	1	0.48	Positive
ENSG00000255561_cg03723716	0.992857	0.41	Positive
ENSG00000255561_cg26218835	1	0.47	Positive
ENSG00000255561_cg23711062	1	0.165	Negative
ENSG00000255561_cg22582569	1	0.185	Negative
ENSG00000255561_cg14640751	1	0.23	Negative
ENSG00000255561_cg10843715	1	0.235	Negative
ENSG00000255561_cg27370461	1	0.225	Negative
ENSG00000255561_cg09085632	1	0.23	Negative
ENSG00000255561_cg23026420	0.992857	0.22	Negative
ENSG00000255561_cg04729371	0.992857	0.27	Negative
ENSG00000255561_cg17274640	0.992857	0.22	Negative
ENSG00000137720_cg00561322	1	0.37	Undetermined
ENSG00000137720_cg03723716	0.992857	0.41	Positive
ENSG00000137720_cg16032111	0.992857	0.38	Undetermined
ENSG00000137720_cg17468440	0.992857	0.215	Negative
ENSG00000176343_cg25409308	1	0.5	Positive
ENSG00000176343_cg00561322	1	0.375	Undetermined
ENSG00000176343_cg26218835	0.992857	0.47	Positive
ENSG00000176343_cg02345417	1	0.465	Positive
ENSG00000176343_cg23711062	0.992857	0.165	Negative
ENSG00000176343_cg22582569	1	0.19	Negative
ENSG00000176343_cg14640751	1	0.235	Negative
ENSG00000176343_cg17089665	0.992857	0.39	Undetermined
ENSG00000109846_cg16032111	1	0.38	Undetermined
ENSG00000109846_cg10843715	0.992857	0.245	Negative
ENSG00000109846_cg27370461	1	0.24	Negative
ENSG00000109846_cg09085632	1	0.245	Negative
ENSG00000109846_cg23026420	1	0.24	Negative
ENSG00000109846_cg04729371	1	0.295	Negative
ENSG00000109846_cg17274640	1	0.245	Negative
ENSG00000109846_cg09215152	1	0.23	Negative
ENSG00000109846_cg11550474	1	0.265	Negative
ENSG00000109846_cg25733613	1	0.26	Negative
ENSG00000109846_cg17468440	1	0.24	Negative
ENSG00000170276_cg00561322	1	0.375	Undetermined
ENSG00000170276_cg17089665	1	0.4	Positive
ENSG00000254445_cg17089665	1	0.4	Positive
ENSG00000149300_cg00561322	1	0.395	Undetermined
ENSG00000149300_cg26218835	1	0.5	Positive
ENSG00000149300_cg02345417	1	0.465	Positive
ENSG00000149300_cg17089665	1	0.405	Positive
ENSG00000150764_cg16032111	0.992857	0.385	Undetermined
ENSG00000150764_cg23711062	1	0.185	Negative
ENSG00000150764_cg22582569	1	0.19	Negative
ENSG00000150764_cg14640751	1	0.25	Negative
ENSG00000150764_cg10843715	1	0.245	Negative
ENSG00000150764_cg27370461	1	0.24	Negative
ENSG00000150764_cg09085632	1	0.25	Negative
ENSG00000150764_cg23026420	1	0.245	Negative
ENSG00000150764_cg04729371	1	0.3	Negative
ENSG00000150764_cg17274640	1	0.25	Negative
ENSG00000150764_cg09215152	1	0.23	Negative
ENSG00000150764_cg11550474	1	0.27	Negative
ENSG00000150764_cg25733613	1	0.26	Negative
ENSG00000150764_cg17468440	1	0.24	Negative
ENSG00000238965_cg26218835	1	0.505	Positive
ENSG00000238965_cg10843715	1	0.24	Negative
ENSG00000238965_cg27370461	1	0.235	Negative
ENSG00000238965_cg09085632	1	0.255	Negative
ENSG00000238965_cg23026420	1	0.24	Negative
ENSG00000238965_cg04729371	1	0.305	Undetermined
ENSG00000238965_cg17274640	1	0.245	Negative
ENSG00000238965_cg09215152	1	0.225	Negative
ENSG00000238965_cg11550474	1	0.265	Negative
ENSG00000238965_cg25733613	1	0.26	Negative
ENSG00000238965_cg17468440	1	0.245	Negative
ENSG00000238965_cg20816889	0.992857	0.285	Negative
ENSG00000238965_cg09757109	0.992857	0.295	Negative
ENSG00000255286_cg03723716	1	0.435	Positive
ENSG00000150768_cg00561322	1	0.41	Positive
ENSG00000238444_cg26218835	0.992857	0.505	Positive
ENSG00000150773_cg03723716	1	0.45	Positive
ENSG00000150776_cg03723716	0.992857	0.45	Positive
ENSG00000150782_cg04929355	1	0.2	Negative
ENSG00000254638_cg04929355	0.992857	0.23	Negative
ENSG00000150783_cg16032111	0.992857	0.405	Positive
ENSG00000150783_cg04929355	0.992857	0.215	Negative
ENSG00000197580_cg16032111	1	0.405	Positive
ENSG00000197580_cg04929355	0.992857	0.225	Negative
ENSG00000255231_cg21197905	1	0.475	Positive
ENSG00000150787_cg21197905	1	0.48	Positive
ENSG00000150787_cg25409308	1	0.565	Positive
ENSG00000215954_cg02345417	1	0.49	Positive
ENSG00000188771_cg23711062	1	0.26	Negative
ENSG00000188771_cg22582569	1	0.285	Negative
ENSG00000188771_cg14640751	1	0.34	Undetermined
ENSG00000188771_cg10843715	1	0.35	Undetermined
ENSG00000188771_cg27370461	1	0.295	Negative
ENSG00000188771_cg09085632	1	0.31	Undetermined
ENSG00000188771_cg23026420	1	0.315	Undetermined
ENSG00000188771_cg04729371	1	0.395	Undetermined
ENSG00000188771_cg17274640	1	0.31	Undetermined
ENSG00000188771_cg09215152	1	0.255	Negative
ENSG00000188771_cg11550474	1	0.32	Undetermined
ENSG00000188771_cg25733613	1	0.3	Negative
ENSG00000188771_cg17468440	0.992857	0.285	Negative
ENSG00000268472_cg25409308	1	0.565	Positive
ENSG00000268472_cg23711062	1	0.26	Negative
ENSG00000268472_cg22582569	1	0.285	Negative
ENSG00000268472_cg14640751	1	0.34	Undetermined
ENSG00000268472_cg10843715	1	0.35	Undetermined
ENSG00000268472_cg27370461	0.992857	0.295	Negative
ENSG00000255484_cg10843715	1	0.35	Undetermined
ENSG00000255484_cg27370461	1	0.3	Negative
ENSG00000255484_cg09085632	1	0.315	Undetermined
ENSG00000255484_cg23026420	1	0.32	Undetermined
ENSG00000255484_cg04729371	1	0.4	Positive
ENSG00000255484_cg17274640	1	0.32	Undetermined
ENSG00000255484_cg09215152	1	0.26	Negative
ENSG00000255484_cg11550474	1	0.325	Undetermined
ENSG00000255484_cg25733613	1	0.3	Negative
ENSG00000255484_cg17468440	1	0.285	Negative
ENSG00000109906_cg06493289	0.992857	0.405	Positive
ENSG00000109906_cg09994445	0.992857	0.38	Undetermined
ENSG00000109906_cg22768358	0.992857	0.34	Undetermined
ENSG00000109906_cg16246188	0.992857	0.28	Negative
ENSG00000221112_cg22768358	0.992857	0.34	Undetermined
ENSG00000221112_cg16246188	0.992857	0.28	Negative
ENSG00000221112_cg17069473	0.992857	0.48	Positive
ENSG00000254851_cg05235171	1	0.425	Positive
ENSG00000254678_cg05235171	1	0.425	Positive
ENSG00000168092_cg05235171	1	0.425	Positive
ENSG00000149577_cg05235171	1	0.425	Positive
ENSG00000149591_cg11861562	0.992857	0.34	Undetermined
ENSG00000149591_cg10130564	0.992857	0.34	Undetermined
ENSG00000149591_cg15534755	0.992857	0.34	Undetermined
ENSG00000149591_cg26566898	0.992857	0.335	Undetermined
ENSG00000149591_cg16524733	0.992857	0.41	Positive
ENSG00000149591_cg05235171	1	0.435	Positive
ENSG00000160613_cg05235171	1	0.43	Positive
ENSG00000167257_cg05235171	1	0.43	Positive
ENSG00000252992_cg05235171	1	0.43	Positive
ENSG00000186318_cg05235171	1	0.425	Positive
ENSG00000110274_cg05235171	1	0.425	Positive
ENSG00000250699_cg05235171	1	0.425	Positive
ENSG00000177103_cg05235171	1	0.45	Positive
ENSG00000137731_cg05235171	1	0.445	Positive
ENSG00000137731_cg00362906	0.992857	0.385	Undetermined
ENSG00000137731_cg07428648	1	0.25	Negative
ENSG00000137731_cg04910299	1	0.345	Undetermined
ENSG00000137731_cg04603176	1	0.325	Undetermined
ENSG00000137731_cg11662520	1	0.365	Undetermined
ENSG00000137731_cg02870989	1	0.38	Undetermined
ENSG00000137731_cg02871053	1	0.385	Undetermined
ENSG00000137731_cg06339712	1	0.48	Positive
ENSG00000137731_cg21105319	1	0.48	Positive
ENSG00000137731_cg04729398	1	0.44	Positive
ENSG00000137731_cg18519694	1	0.345	Undetermined
ENSG00000137731_cg18705039	1	0.34	Undetermined
ENSG00000137731_cg13656360	1	0.34	Undetermined
ENSG00000254844_cg05235171	1	0.45	Positive
ENSG00000254528_cg05235171	1	0.445	Positive
ENSG00000254528_cg07212053	0.992857	0.355	Undetermined
ENSG00000254528_cg10083046	0.992857	0.335	Undetermined
ENSG00000254528_cg05107429	0.992857	0.335	Undetermined
ENSG00000254528_cg04579682	0.992857	0.28	Negative
ENSG00000254528_cg04635392	0.992857	0.255	Negative
ENSG00000254528_cg06090739	0.992857	0.255	Negative
ENSG00000254528_cg04334564	0.992857	0.35	Undetermined
ENSG00000254528_cg19547141	1	0.38	Undetermined
ENSG00000137726_cg05235171	1	0.445	Positive
ENSG00000137747_cg14081270	1	0.455	Positive
ENSG00000137747_cg14242895	1	0.46	Positive
ENSG00000255274_cg07212053	0.992857	0.345	Undetermined
ENSG00000255274_cg10083046	0.992857	0.325	Undetermined
ENSG00000255274_cg05107429	0.992857	0.325	Undetermined
ENSG00000255274_cg14081270	0.992857	0.445	Positive
ENSG00000137648_cg18801806	1	0.41	Positive
ENSG00000137648_cg04226001	0.992857	0.36	Undetermined
ENSG00000137648_cg02053566	0.992857	0.38	Undetermined
ENSG00000137648_cg22756951	0.992857	0.315	Undetermined
ENSG00000137648_cg04334564	0.992857	0.34	Undetermined
ENSG00000177098_cg16781287	0.992857	0.38	Undetermined
ENSG00000177098_cg22756951	0.992857	0.315	Undetermined
ENSG00000177098_cg19547141	1	0.365	Undetermined
ENSG00000149575_cg02049955	0.992857	0.36	Undetermined
ENSG00000160593_cg07212053	1	0.34	Undetermined
ENSG00000160593_cg10083046	1	0.3	Negative
ENSG00000160593_cg05107429	1	0.3	Negative
ENSG00000160593_cg04579682	1	0.21	Negative
ENSG00000160593_cg04635392	1	0.18	Negative
ENSG00000160593_cg06090739	1	0.17	Negative
ENSG00000160593_cg16781287	1	0.365	Undetermined
ENSG00000160593_cg06417752	1	0.335	Undetermined
ENSG00000160593_cg12406460	1	0.285	Negative
ENSG00000160593_cg00261942	1	0.3	Negative
ENSG00000160593_cg02734782	1	0.38	Undetermined
ENSG00000160593_cg23245369	1	0.32	Undetermined
ENSG00000160593_cg23740844	1	0.395	Undetermined
ENSG00000160593_cg12279405	1	0.36	Undetermined
ENSG00000160593_cg20260592	1	0.31	Undetermined
ENSG00000255163_cg11713029	0.992857	0.34	Undetermined
ENSG00000255163_cg13819485	0.992857	0.35	Undetermined
ENSG00000255163_cg13251256	0.992857	0.34	Undetermined
ENSG00000255163_cg17305834	0.992857	0.34	Undetermined
ENSG00000255163_cg18351479	1	0.435	Positive
ENSG00000255163_cg13213498	1	0.4	Positive
ENSG00000255163_cg03617902	1	0.4	Positive
ENSG00000255163_cg20127549	1	0.295	Negative
ENSG00000255163_cg24517377	1	0.215	Negative
ENSG00000255163_cg18801806	1	0.385	Undetermined
ENSG00000255163_cg07212053	0.992857	0.345	Undetermined
ENSG00000255163_cg10083046	0.992857	0.305	Undetermined
ENSG00000255163_cg05107429	0.992857	0.305	Undetermined
ENSG00000255163_cg04226001	1	0.325	Undetermined
ENSG00000160588_cg07212053	0.992857	0.33	Undetermined
ENSG00000160588_cg10083046	0.992857	0.295	Negative
ENSG00000160588_cg05107429	0.992857	0.295	Negative
ENSG00000160588_cg04579682	1	0.205	Negative
ENSG00000160588_cg04635392	1	0.17	Negative
ENSG00000160588_cg06090739	1	0.17	Negative
ENSG00000160588_cg12406460	1	0.27	Negative
ENSG00000160588_cg00261942	1	0.28	Negative
ENSG00000160588_cg02734782	1	0.37	Undetermined
ENSG00000160588_cg23245369	1	0.315	Undetermined
ENSG00000160588_cg23740844	1	0.385	Undetermined
ENSG00000160588_cg12279405	1	0.34	Undetermined
ENSG00000160588_cg20260592	1	0.27	Negative
ENSG00000160588_cg02053566	1	0.32	Undetermined
ENSG00000160588_cg20579926	1	0.275	Negative
ENSG00000160588_cg19045070	1	0.505	Positive
ENSG00000160588_cg01128850	1	0.475	Positive
ENSG00000160588_cg03962678	1	0.445	Positive
ENSG00000149573_cg09161549	1	0.38	Undetermined
ENSG00000149573_cg03856748	1	0.38	Undetermined
ENSG00000149573_cg12937034	1	0.38	Undetermined
ENSG00000149573_cg20624538	1	0.38	Undetermined
ENSG00000149573_cg10983623	1	0.42	Positive
ENSG00000149573_cg22253036	1	0.36	Undetermined
ENSG00000149573_cg13782932	1	0.32	Undetermined
ENSG00000149573_cg07212053	1	0.33	Undetermined
ENSG00000149573_cg10083046	1	0.295	Negative
ENSG00000149573_cg05107429	1	0.295	Negative
ENSG00000149573_cg04579682	1	0.205	Negative
ENSG00000149573_cg04635392	1	0.17	Negative
ENSG00000149573_cg06090739	1	0.17	Negative
ENSG00000149573_cg06417752	1	0.305	Undetermined
ENSG00000149573_cg04910299	1	0.27	Negative
ENSG00000149573_cg04603176	1	0.285	Negative
ENSG00000149573_cg11662520	1	0.32	Undetermined
ENSG00000149573_cg02870989	1	0.34	Undetermined
ENSG00000149573_cg02871053	1	0.375	Undetermined
ENSG00000149573_cg06339712	1	0.455	Positive
ENSG00000149573_cg21105319	1	0.455	Positive
ENSG00000149573_cg04729398	1	0.42	Positive
ENSG00000149573_cg18519694	1	0.29	Negative
ENSG00000149573_cg18705039	1	0.275	Negative
ENSG00000149573_cg13656360	1	0.275	Negative
ENSG00000149573_cg04334564	1	0.275	Negative
ENSG00000198851_cg09161549	1	0.38	Undetermined
ENSG00000198851_cg03856748	1	0.38	Undetermined
ENSG00000198851_cg12937034	1	0.38	Undetermined
ENSG00000198851_cg20624538	1	0.38	Undetermined
ENSG00000198851_cg10983623	1	0.42	Positive
ENSG00000198851_cg05235171	1	0.445	Positive
ENSG00000198851_cg04226001	1	0.295	Negative
ENSG00000198851_cg16781287	1	0.335	Undetermined
ENSG00000198851_cg22756951	1	0.27	Negative
ENSG00000198851_cg04334564	1	0.24	Negative
ENSG00000254992_cg05235171	1	0.445	Positive
ENSG00000254992_cg04579682	1	0.17	Negative
ENSG00000254992_cg04635392	1	0.15	Negative
ENSG00000254992_cg06090739	1	0.16	Negative
ENSG00000254992_cg04226001	1	0.3	Negative
ENSG00000254992_cg02053566	0.992857	0.3	Negative
ENSG00000254992_cg00362906	0.992857	0.35	Undetermined
ENSG00000254992_cg22756951	1	0.26	Negative
ENSG00000167286_cg05235171	1	0.445	Positive
ENSG00000167286_cg07728874	1	0.115	Negative
ENSG00000167286_cg24841244	1	0.175	Negative
ENSG00000167286_cg03074244	0.992857	0.25	Negative
ENSG00000167286_cg05160234	0.992857	0.285	Negative
ENSG00000167286_cg03254928	0.992857	0.23	Negative
ENSG00000167286_cg13750061	0.992857	0.2	Negative
ENSG00000167286_cg07545925	1	0.315	Undetermined
ENSG00000167286_cg15880738	1	0.26	Negative
ENSG00000167286_cg07212053	1	0.305	Undetermined
ENSG00000167286_cg10083046	1	0.295	Negative
ENSG00000167286_cg05107429	1	0.295	Negative
ENSG00000167286_cg04579682	1	0.145	Negative
ENSG00000167286_cg04635392	1	0.12	Negative
ENSG00000167286_cg06090739	1	0.145	Negative
ENSG00000167286_cg04226001	1	0.315	Undetermined
ENSG00000167286_cg06417752	1	0.275	Negative
ENSG00000167286_cg12406460	1	0.275	Negative
ENSG00000167286_cg00261942	1	0.27	Negative
ENSG00000167286_cg02734782	1	0.355	Undetermined
ENSG00000167286_cg23245369	1	0.305	Undetermined
ENSG00000167286_cg23740844	1	0.365	Undetermined
ENSG00000167286_cg12279405	0.992857	0.34	Undetermined
ENSG00000167286_cg20579926	1	0.245	Negative
ENSG00000167286_cg18519694	1	0.265	Negative
ENSG00000167286_cg18705039	1	0.245	Negative
ENSG00000167286_cg13656360	1	0.255	Negative
ENSG00000160654_cg09161549	0.992857	0.375	Undetermined
ENSG00000160654_cg03856748	0.992857	0.375	Undetermined
ENSG00000160654_cg12937034	0.992857	0.375	Undetermined
ENSG00000160654_cg20624538	0.992857	0.375	Undetermined
ENSG00000160654_cg10983623	0.992857	0.405	Positive
ENSG00000160654_cg12493494	1	0.375	Undetermined
ENSG00000160654_cg05235171	1	0.445	Positive
ENSG00000160654_cg07728874	1	0.135	Negative
ENSG00000160654_cg24841244	1	0.195	Negative
ENSG00000160654_cg03074244	0.992857	0.26	Negative
ENSG00000160654_cg05160234	1	0.275	Negative
ENSG00000160654_cg03254928	1	0.23	Negative
ENSG00000160654_cg13750061	1	0.195	Negative
ENSG00000160654_cg07545925	1	0.315	Undetermined
ENSG00000160654_cg15880738	1	0.26	Negative
ENSG00000160654_cg12406460	0.992857	0.275	Negative
ENSG00000160654_cg00261942	0.992857	0.27	Negative
ENSG00000160654_cg02734782	0.992857	0.355	Undetermined
ENSG00000160654_cg23245369	0.992857	0.305	Undetermined
ENSG00000160654_cg23740844	1	0.365	Undetermined
ENSG00000160654_cg12279405	1	0.34	Undetermined
ENSG00000160654_cg20260592	1	0.235	Negative
ENSG00000160654_cg02053566	1	0.285	Negative
ENSG00000160654_cg04910299	1	0.25	Negative
ENSG00000160654_cg04603176	1	0.245	Negative
ENSG00000160654_cg11662520	1	0.315	Undetermined
ENSG00000160654_cg02870989	1	0.32	Undetermined
ENSG00000160654_cg02871053	0.992857	0.375	Undetermined
ENSG00000160654_cg06339712	0.992857	0.435	Positive
ENSG00000160654_cg21105319	0.992857	0.435	Positive
ENSG00000160654_cg22756951	1	0.26	Negative
ENSG00000160654_cg24222440	1	0.42	Positive
ENSG00000160654_cg19045070	1	0.495	Positive
ENSG00000110344_cg05235171	1	0.45	Positive
ENSG00000110344_cg04635392	1	0.09	Negative
ENSG00000110344_cg06090739	1	0.115	Negative
ENSG00000110344_cg04226001	1	0.29	Negative
ENSG00000110344_cg16781287	1	0.33	Undetermined
ENSG00000110344_cg06417752	1	0.275	Negative
ENSG00000110344_cg20579926	1	0.24	Negative
ENSG00000110344_cg00362906	1	0.345	Undetermined
ENSG00000110344_cg07428648	1	0.19	Negative
ENSG00000110344_cg04910299	1	0.245	Negative
ENSG00000110344_cg04603176	1	0.24	Negative
ENSG00000110344_cg11662520	1	0.31	Undetermined
ENSG00000110344_cg02870989	1	0.31	Undetermined
ENSG00000110344_cg02871053	1	0.37	Undetermined
ENSG00000110344_cg06339712	1	0.43	Positive
ENSG00000110344_cg21105319	1	0.43	Positive
ENSG00000110344_cg04729398	1	0.41	Positive
ENSG00000110344_cg22756951	0.992857	0.25	Negative
ENSG00000110344_cg03962678	1	0.455	Positive
ENSG00000254873_cg04226001	1	0.3	Negative
ENSG00000254873_cg16781287	0.992857	0.315	Undetermined
ENSG00000254873_cg12406460	0.992857	0.19	Negative
ENSG00000254873_cg00261942	1	0.18	Negative
ENSG00000254873_cg02734782	1	0.25	Negative
ENSG00000254873_cg23245369	1	0.21	Negative
ENSG00000254873_cg23740844	1	0.255	Negative
ENSG00000254873_cg12279405	1	0.245	Negative
ENSG00000254873_cg20260592	1	0.15	Negative
ENSG00000254873_cg20579926	1	0.23	Negative
ENSG00000254873_cg00362906	1	0.335	Undetermined
ENSG00000254873_cg07428648	1	0.18	Negative
ENSG00000254873_cg04910299	1	0.24	Negative
ENSG00000254873_cg04603176	1	0.215	Negative
ENSG00000254873_cg11662520	1	0.3	Negative
ENSG00000254873_cg02870989	0.992857	0.305	Undetermined
ENSG00000254873_cg02871053	0.992857	0.355	Undetermined
ENSG00000254873_cg22756951	1	0.245	Negative
ENSG00000254873_cg04334564	1	0.205	Negative
ENSG00000254873_cg19547141	1	0.29	Negative
ENSG00000254873_cg01128850	0.992857	0.44	Positive
ENSG00000254873_cg03962678	0.992857	0.44	Positive
ENSG00000167283_cg07212053	1	0.31	Undetermined
ENSG00000167283_cg10083046	1	0.29	Negative
ENSG00000167283_cg05107429	1	0.29	Negative
ENSG00000167283_cg04579682	1	0.17	Negative
ENSG00000167283_cg04635392	1	0.15	Negative
ENSG00000167283_cg06090739	1	0.16	Negative
ENSG00000167283_cg04226001	1	0.3	Negative
ENSG00000167283_cg16781287	1	0.315	Undetermined
ENSG00000167283_cg06417752	1	0.21	Negative
ENSG00000167283_cg23245369	1	0.21	Negative
ENSG00000167283_cg23740844	1	0.255	Negative
ENSG00000167283_cg12279405	1	0.245	Negative
ENSG00000167283_cg20260592	1	0.15	Negative
ENSG00000167283_cg02053566	1	0.185	Negative
ENSG00000167283_cg20579926	1	0.23	Negative
ENSG00000167283_cg00362906	1	0.335	Undetermined
ENSG00000167283_cg07428648	1	0.18	Negative
ENSG00000167283_cg22756951	1	0.245	Negative
ENSG00000167283_cg04334564	1	0.205	Negative
ENSG00000167283_cg19547141	0.992857	0.29	Negative
ENSG00000167283_cg24222440	0.992857	0.395	Undetermined
ENSG00000167283_cg19045070	1	0.465	Positive
ENSG00000269944_cg01237326	0.992857	0.41	Positive
ENSG00000269944_cg07212053	0.992857	0.31	Undetermined
ENSG00000269944_cg10083046	0.992857	0.29	Negative
ENSG00000269944_cg16781287	0.992857	0.315	Undetermined
ENSG00000269944_cg12406460	0.992857	0.255	Negative
ENSG00000269944_cg00261942	0.992857	0.245	Negative
ENSG00000269944_cg02734782	0.992857	0.35	Undetermined
ENSG00000269944_cg23245369	0.992857	0.29	Negative
ENSG00000269944_cg14081270	1	0.26	Negative
ENSG00000269944_cg00362906	0.992857	0.325	Undetermined
ENSG00000269944_cg07428648	1	0.17	Negative
ENSG00000269944_cg04910299	1	0.225	Negative
ENSG00000269944_cg04603176	1	0.205	Negative
ENSG00000269944_cg11662520	0.992857	0.3	Negative
ENSG00000269944_cg02870989	0.992857	0.305	Undetermined
ENSG00000269944_cg02871053	0.992857	0.345	Undetermined
ENSG00000269944_cg06339712	0.992857	0.42	Positive
ENSG00000269944_cg21105319	0.992857	0.42	Positive
ENSG00000269944_cg04729398	0.992857	0.395	Undetermined
ENSG00000269944_cg22756951	0.992857	0.24	Negative
ENSG00000269944_cg19547141	0.992857	0.285	Negative
ENSG00000255384_cg07212053	1	0.32	Undetermined
ENSG00000255384_cg10083046	1	0.285	Negative
ENSG00000255384_cg05107429	1	0.285	Negative
ENSG00000255384_cg04579682	1	0.185	Negative
ENSG00000255384_cg04635392	1	0.155	Negative
ENSG00000255384_cg06090739	1	0.155	Negative
ENSG00000255384_cg16781287	1	0.33	Undetermined
ENSG00000255384_cg12406460	1	0.27	Negative
ENSG00000255384_cg00261942	1	0.26	Negative
ENSG00000255384_cg02734782	1	0.355	Undetermined
ENSG00000255384_cg23245369	1	0.305	Undetermined
ENSG00000255384_cg23740844	1	0.365	Undetermined
ENSG00000255384_cg12279405	1	0.34	Undetermined
ENSG00000255384_cg20260592	1	0.225	Negative
ENSG00000255384_cg02053566	1	0.275	Negative
ENSG00000255384_cg14081270	1	0.325	Undetermined
ENSG00000255384_cg20579926	0.992857	0.22	Negative
ENSG00000255384_cg07428648	1	0.14	Negative
ENSG00000255384_cg04910299	1	0.14	Negative
ENSG00000255384_cg04603176	1	0.13	Negative
ENSG00000255384_cg11662520	1	0.275	Negative
ENSG00000255384_cg02870989	0.992857	0.285	Negative
ENSG00000255384_cg02871053	0.992857	0.33	Undetermined
ENSG00000255384_cg06339712	0.992857	0.395	Undetermined
ENSG00000255384_cg18519694	1	0.175	Negative
ENSG00000255384_cg18705039	1	0.205	Negative
ENSG00000255384_cg13656360	1	0.19	Negative
ENSG00000255384_cg04334564	1	0.195	Negative
ENSG00000255384_cg19547141	0.992857	0.285	Negative
ENSG00000255384_cg24222440	1	0.385	Undetermined
ENSG00000255384_cg19045070	1	0.45	Positive
ENSG00000255384_cg01128850	0.992857	0.43	Positive
ENSG00000118058_cg07212053	1	0.32	Undetermined
ENSG00000118058_cg10083046	1	0.285	Negative
ENSG00000118058_cg05107429	1	0.285	Negative
ENSG00000118058_cg04579682	1	0.185	Negative
ENSG00000118058_cg04635392	1	0.155	Negative
ENSG00000118058_cg06090739	1	0.155	Negative
ENSG00000118058_cg20579926	1	0.235	Negative
ENSG00000118058_cg07428648	0.992857	0.14	Negative
ENSG00000118058_cg04910299	1	0.14	Negative
ENSG00000118058_cg04603176	1	0.13	Negative
ENSG00000118058_cg11662520	1	0.27	Negative
ENSG00000118058_cg02870989	1	0.28	Negative
ENSG00000118058_cg02871053	1	0.315	Undetermined
ENSG00000118058_cg06339712	1	0.38	Undetermined
ENSG00000118058_cg21105319	1	0.38	Undetermined
ENSG00000118058_cg18519694	1	0.175	Negative
ENSG00000118058_cg18705039	1	0.2	Negative
ENSG00000118058_cg13656360	1	0.18	Negative
ENSG00000118058_cg22756951	1	0.195	Negative
ENSG00000118058_cg14242895	1	0.39	Undetermined
ENSG00000255435_cg06425430	1	0.35	Undetermined
ENSG00000255435_cg05223675	1	0.38	Undetermined
ENSG00000255435_cg03890344	1	0.355	Undetermined
ENSG00000255435_cg07212053	1	0.355	Undetermined
ENSG00000255435_cg10083046	1	0.325	Undetermined
ENSG00000255435_cg05107429	1	0.325	Undetermined
ENSG00000255435_cg04579682	1	0.225	Negative
ENSG00000255435_cg04635392	1	0.205	Negative
ENSG00000255435_cg06090739	1	0.2	Negative
ENSG00000255435_cg04226001	1	0.355	Undetermined
ENSG00000255435_cg16781287	1	0.35	Undetermined
ENSG00000255435_cg23740844	0.992857	0.385	Undetermined
ENSG00000255435_cg12279405	1	0.345	Undetermined
ENSG00000255435_cg20260592	1	0.27	Negative
ENSG00000255435_cg02053566	1	0.315	Undetermined
ENSG00000255435_cg14081270	1	0.365	Undetermined
ENSG00000255435_cg04910299	1	0.255	Negative
ENSG00000255435_cg04603176	1	0.255	Negative
ENSG00000255435_cg18519694	1	0.265	Negative
ENSG00000255435_cg18705039	1	0.245	Negative
ENSG00000255435_cg13656360	1	0.255	Negative
ENSG00000255435_cg14242895	1	0.33	Undetermined
ENSG00000172425_cg01237326	1	0.405	Positive
ENSG00000172425_cg07212053	1	0.35	Undetermined
ENSG00000172425_cg10083046	1	0.32	Undetermined
ENSG00000172425_cg05107429	1	0.32	Undetermined
ENSG00000172425_cg04226001	0.992857	0.35	Undetermined
ENSG00000172425_cg20260592	1	0.27	Negative
ENSG00000172425_cg02053566	0.992857	0.315	Undetermined
ENSG00000172425_cg14081270	0.992857	0.365	Undetermined
ENSG00000172425_cg04910299	1	0.255	Negative
ENSG00000172425_cg04603176	1	0.25	Negative
ENSG00000172425_cg19547141	1	0.29	Negative
ENSG00000172425_cg14242895	1	0.33	Undetermined
ENSG00000172425_cg24222440	0.992857	0.36	Undetermined
ENSG00000172425_cg19045070	1	0.405	Positive
ENSG00000172425_cg01128850	1	0.365	Undetermined
ENSG00000149582_cg06425430	1	0.35	Undetermined
ENSG00000149582_cg05223675	1	0.38	Undetermined
ENSG00000149582_cg03890344	1	0.355	Undetermined
ENSG00000149582_cg07212053	1	0.355	Undetermined
ENSG00000149582_cg10083046	1	0.325	Undetermined
ENSG00000149582_cg05107429	1	0.325	Undetermined
ENSG00000149582_cg04579682	1	0.225	Negative
ENSG00000149582_cg04635392	1	0.205	Negative
ENSG00000149582_cg06090739	1	0.2	Negative
ENSG00000149582_cg04226001	1	0.355	Undetermined
ENSG00000149582_cg16781287	1	0.35	Undetermined
ENSG00000149582_cg23245369	0.992857	0.315	Undetermined
ENSG00000149582_cg23740844	0.992857	0.385	Undetermined
ENSG00000149582_cg12279405	1	0.345	Undetermined
ENSG00000149582_cg20260592	1	0.27	Negative
ENSG00000149582_cg02053566	1	0.315	Undetermined
ENSG00000149582_cg14081270	1	0.365	Undetermined
ENSG00000149582_cg07428648	1	0.2	Negative
ENSG00000149582_cg04910299	1	0.255	Negative
ENSG00000149582_cg04603176	1	0.255	Negative
ENSG00000149582_cg18519694	1	0.265	Negative
ENSG00000149582_cg18705039	1	0.245	Negative
ENSG00000149582_cg13656360	1	0.255	Negative
ENSG00000149582_cg14242895	1	0.33	Undetermined
ENSG00000118096_cg22358121	0.992857	0.375	Undetermined
ENSG00000118096_cg16781287	1	0.37	Undetermined
ENSG00000118096_cg06417752	1	0.335	Undetermined
ENSG00000118096_cg12406460	1	0.28	Negative
ENSG00000118096_cg00261942	1	0.295	Negative
ENSG00000118096_cg02734782	1	0.38	Undetermined
ENSG00000118096_cg23245369	1	0.32	Undetermined
ENSG00000118096_cg23740844	1	0.395	Undetermined
ENSG00000118096_cg12279405	1	0.36	Undetermined
ENSG00000118096_cg20260592	1	0.31	Undetermined
ENSG00000118096_cg02053566	1	0.36	Undetermined
ENSG00000118096_cg20579926	1	0.245	Negative
ENSG00000118096_cg18519694	1	0.28	Negative
ENSG00000118096_cg18705039	1	0.26	Negative
ENSG00000118096_cg13656360	1	0.255	Negative
ENSG00000118096_cg22756951	1	0.27	Negative
ENSG00000118096_cg24222440	1	0.37	Undetermined
ENSG00000118096_cg19045070	1	0.43	Positive
ENSG00000118096_cg01128850	1	0.41	Positive
ENSG00000118096_cg03962678	1	0.42	Positive
ENSG00000243431_cg07212053	0.992857	0.34	Undetermined
ENSG00000243431_cg06417752	1	0.32	Undetermined
ENSG00000243431_cg00362906	0.992857	0.345	Undetermined
ENSG00000243431_cg07428648	0.992857	0.205	Negative
ENSG00000243431_cg11662520	0.992857	0.31	Undetermined
ENSG00000243431_cg02870989	0.992857	0.315	Undetermined
ENSG00000243431_cg18519694	1	0.27	Negative
ENSG00000243431_cg18705039	1	0.245	Negative
ENSG00000243431_cg13656360	1	0.255	Negative
ENSG00000243431_cg14242895	1	0.37	Undetermined
ENSG00000243431_cg24222440	1	0.375	Undetermined
ENSG00000243431_cg19045070	1	0.43	Positive
ENSG00000243431_cg01128850	1	0.41	Positive
ENSG00000243431_cg03962678	1	0.415	Positive
ENSG00000095139_cg16781287	1	0.37	Undetermined
ENSG00000095139_cg06417752	1	0.335	Undetermined
ENSG00000095139_cg12406460	1	0.28	Negative
ENSG00000095139_cg00261942	1	0.295	Negative
ENSG00000095139_cg02734782	1	0.38	Undetermined
ENSG00000095139_cg23245369	1	0.32	Undetermined
ENSG00000095139_cg23740844	1	0.395	Undetermined
ENSG00000095139_cg14081270	1	0.38	Undetermined
ENSG00000095139_cg11662520	1	0.31	Undetermined
ENSG00000095139_cg02870989	1	0.32	Undetermined
ENSG00000095139_cg02871053	1	0.38	Undetermined
ENSG00000095139_cg06339712	1	0.44	Positive
ENSG00000095139_cg21105319	1	0.44	Positive
ENSG00000095139_cg04729398	1	0.425	Positive
ENSG00000095139_cg18519694	1	0.28	Negative
ENSG00000095139_cg18705039	1	0.26	Negative
ENSG00000095139_cg13656360	1	0.255	Negative
ENSG00000095139_cg24222440	1	0.37	Undetermined
ENSG00000207185_cg24517377	1	0.205	Negative
ENSG00000207185_cg18801806	1	0.365	Undetermined
ENSG00000207185_cg06417752	1	0.345	Undetermined
ENSG00000207185_cg18519694	1	0.285	Negative
ENSG00000207185_cg18705039	1	0.265	Negative
ENSG00000207185_cg13656360	1	0.26	Negative
ENSG00000207185_cg22756951	1	0.27	Negative
ENSG00000207185_cg04334564	1	0.245	Negative
ENSG00000019144_cg06090739	1	0.22	Negative
ENSG00000019144_cg04226001	0.992857	0.355	Undetermined
ENSG00000019144_cg12406460	1	0.3	Negative
ENSG00000019144_cg00261942	1	0.32	Undetermined
ENSG00000019144_cg02734782	0.992857	0.395	Undetermined
ENSG00000019144_cg23245369	0.992857	0.335	Undetermined
ENSG00000019144_cg23740844	0.992857	0.405	Positive
ENSG00000019144_cg20579926	1	0.265	Negative
ENSG00000019144_cg00362906	1	0.355	Undetermined
ENSG00000019144_cg07428648	1	0.24	Negative
ENSG00000019144_cg13656360	1	0.275	Negative
ENSG00000019144_cg24222440	0.992857	0.38	Undetermined
ENSG00000019144_cg19045070	0.992857	0.44	Positive
ENSG00000019144_cg01128850	0.992857	0.425	Positive
ENSG00000019144_cg03962678	0.992857	0.43	Positive
ENSG00000255176_cg09161549	1	0.31	Undetermined
ENSG00000255176_cg03856748	1	0.31	Undetermined
ENSG00000255176_cg12937034	1	0.31	Undetermined
ENSG00000255176_cg20624538	1	0.31	Undetermined
ENSG00000255176_cg10983623	1	0.315	Undetermined
ENSG00000255176_cg24766553	0.992857	0.535	Positive
ENSG00000255176_cg07780348	0.992857	0.435	Positive
ENSG00000255176_cg05940452	0.992857	0.315	Undetermined
ENSG00000255176_cg02331812	0.992857	0.43	Positive
ENSG00000255176_cg03196437	0.992857	0.345	Undetermined
ENSG00000255176_cg24517377	0.992857	0.2	Negative
ENSG00000255176_cg18801806	0.992857	0.36	Undetermined
ENSG00000255176_cg10090591	0.992857	0.335	Undetermined
ENSG00000255176_cg00362906	0.992857	0.345	Undetermined
ENSG00000255176_cg07428648	0.992857	0.235	Negative
ENSG00000118094_cg10983623	0.992857	0.295	Negative
ENSG00000118094_cg12493494	0.992857	0.365	Undetermined
ENSG00000118094_cg20579926	1	0.3	Negative
ENSG00000118094_cg00362906	0.992857	0.355	Undetermined
ENSG00000118094_cg07428648	0.992857	0.235	Negative
ENSG00000118094_cg04910299	0.992857	0.285	Negative
ENSG00000118094_cg04603176	0.992857	0.295	Negative
ENSG00000118094_cg11662520	0.992857	0.35	Undetermined
ENSG00000118094_cg02870989	0.992857	0.37	Undetermined
ENSG00000118094_cg02871053	0.992857	0.375	Undetermined
ENSG00000118094_cg06339712	0.992857	0.475	Positive
ENSG00000118094_cg21105319	0.992857	0.475	Positive
ENSG00000118094_cg04729398	0.992857	0.44	Positive
ENSG00000118094_cg14242895	1	0.415	Positive
ENSG00000255239_cg19854744	1	0.49	Positive
ENSG00000255239_cg05223675	0.992857	0.355	Undetermined
ENSG00000255239_cg03890344	0.992857	0.32	Undetermined
ENSG00000255239_cg16260343	0.992857	0.295	Negative
ENSG00000255239_cg10861554	0.992857	0.27	Negative
ENSG00000255239_cg15222709	0.992857	0.25	Negative
ENSG00000255239_cg22307649	0.992857	0.25	Negative
ENSG00000255239_cg26101560	0.992857	0.3	Negative
ENSG00000255239_cg24962978	0.992857	0.415	Positive
ENSG00000255239_cg11054882	0.992857	0.39	Undetermined
ENSG00000255239_cg04226001	0.992857	0.365	Undetermined
ENSG00000255239_cg06417752	0.992857	0.38	Undetermined
ENSG00000255239_cg12406460	1	0.32	Undetermined
ENSG00000255239_cg00261942	1	0.345	Undetermined
ENSG00000255239_cg02734782	1	0.415	Positive
ENSG00000255239_cg23245369	1	0.35	Undetermined
ENSG00000255239_cg23740844	1	0.42	Positive
ENSG00000255239_cg12279405	1	0.39	Undetermined
ENSG00000255239_cg20260592	1	0.335	Undetermined
ENSG00000255239_cg14081270	1	0.425	Positive
ENSG00000255239_cg14242895	1	0.42	Positive
ENSG00000207462_cg20260592	1	0.34	Undetermined
ENSG00000207462_cg24222440	1	0.42	Positive
ENSG00000207462_cg19045070	1	0.49	Positive
ENSG00000207462_cg01128850	1	0.455	Positive
ENSG00000207462_cg03962678	1	0.455	Positive
ENSG00000255422_cg19854744	1	0.49	Positive
ENSG00000255422_cg06417752	1	0.385	Undetermined
ENSG00000255422_cg14081270	1	0.425	Positive
ENSG00000255422_cg14242895	1	0.43	Positive
ENSG00000110367_cg09161549	1	0.175	Negative
ENSG00000110367_cg03856748	1	0.175	Negative
ENSG00000110367_cg12937034	1	0.175	Negative
ENSG00000110367_cg20624538	1	0.175	Negative
ENSG00000110367_cg10983623	1	0.2	Negative
ENSG00000110367_cg22253036	1	0.175	Negative
ENSG00000110367_cg13782932	0.992857	0.125	Negative
ENSG00000110367_cg10090591	1	0.32	Undetermined
ENSG00000254478_cg02331812	0.992857	0.425	Positive
ENSG00000254478_cg03196437	0.992857	0.36	Undetermined
ENSG00000254478_cg11713029	1	0.255	Negative
ENSG00000254478_cg13819485	1	0.24	Negative
ENSG00000254478_cg13251256	1	0.23	Negative
ENSG00000254478_cg17305834	1	0.23	Negative
ENSG00000254478_cg18351479	1	0.395	Undetermined
ENSG00000254478_cg13213498	1	0.33	Undetermined
ENSG00000254478_cg03617902	1	0.33	Undetermined
ENSG00000254478_cg20127549	1	0.24	Negative
ENSG00000254478_cg24517377	1	0.145	Negative
ENSG00000254478_cg18801806	1	0.295	Negative
ENSG00000254478_cg12493494	1	0.355	Undetermined
ENSG00000254621_cg10090591	0.992857	0.295	Negative
ENSG00000201535_cg24766553	1	0.54	Positive
ENSG00000201535_cg07780348	1	0.415	Positive
ENSG00000201535_cg05940452	1	0.325	Undetermined
ENSG00000201535_cg02331812	1	0.425	Positive
ENSG00000201535_cg03196437	1	0.355	Undetermined
ENSG00000201535_cg19854744	1	0.425	Positive
ENSG00000201535_cg11713029	1	0.245	Negative
ENSG00000201535_cg13819485	1	0.225	Negative
ENSG00000201535_cg13251256	1	0.21	Negative
ENSG00000201535_cg17305834	1	0.21	Negative
ENSG00000201535_cg18351479	1	0.37	Undetermined
ENSG00000201535_cg13213498	1	0.335	Undetermined
ENSG00000201535_cg03617902	1	0.335	Undetermined
ENSG00000201535_cg20127549	1	0.24	Negative
ENSG00000201535_cg06425430	1	0.265	Negative
ENSG00000201535_cg05223675	1	0.3	Negative
ENSG00000201535_cg03890344	1	0.28	Negative
ENSG00000201535_cg16260343	1	0.255	Negative
ENSG00000201535_cg10861554	1	0.245	Negative
ENSG00000201535_cg15222709	1	0.215	Negative
ENSG00000201535_cg22307649	1	0.215	Negative
ENSG00000201535_cg26101560	1	0.295	Negative
ENSG00000201535_cg24962978	1	0.39	Undetermined
ENSG00000160683_cg22253036	1	0.265	Negative
ENSG00000160683_cg13782932	1	0.205	Negative
ENSG00000160683_cg17382048	0.992857	0.3	Negative
ENSG00000160683_cg25087423	0.992857	0.295	Negative
ENSG00000160683_cg16235962	0.992857	0.34	Undetermined
ENSG00000160683_cg04625873	1	0.26	Negative
ENSG00000160683_cg26164712	1	0.275	Negative
ENSG00000160683_cg16280667	1	0.21	Negative
ENSG00000160683_cg18801806	1	0.25	Negative
ENSG00000160683_cg10090591	1	0.27	Negative
ENSG00000160683_cg06425430	1	0.225	Negative
ENSG00000160683_cg05223675	1	0.28	Negative
ENSG00000160683_cg03890344	1	0.275	Negative
ENSG00000160683_cg16260343	1	0.245	Negative
ENSG00000160683_cg10861554	1	0.225	Negative
ENSG00000160683_cg15222709	1	0.205	Negative
ENSG00000160683_cg22307649	1	0.205	Negative
ENSG00000160683_cg26101560	1	0.265	Negative
ENSG00000160683_cg24962978	1	0.345	Undetermined
ENSG00000160683_cg11054882	1	0.33	Undetermined
ENSG00000160683_cg22358121	0.992857	0.3	Negative
ENSG00000160683_cg01237326	1	0.36	Undetermined
ENSG00000160683_cg05235171	1	0.425	Positive
ENSG00000160683_cg11662520	0.992857	0.355	Undetermined
ENSG00000160683_cg02870989	1	0.37	Undetermined
ENSG00000160683_cg02871053	1	0.375	Undetermined
ENSG00000160683_cg06339712	1	0.475	Positive
ENSG00000160683_cg21105319	1	0.475	Positive
ENSG00000160683_cg04729398	1	0.435	Positive
ENSG00000245869_cg13782932	1	0.205	Negative
ENSG00000245869_cg02331812	1	0.4	Positive
ENSG00000245869_cg03196437	1	0.33	Undetermined
ENSG00000245869_cg19854744	1	0.425	Positive
ENSG00000245869_cg01237326	1	0.355	Undetermined
ENSG00000245869_cg05235171	1	0.425	Positive
ENSG00000245869_cg07212053	1	0.355	Undetermined
ENSG00000245869_cg10083046	1	0.335	Undetermined
ENSG00000245869_cg05107429	1	0.335	Undetermined
ENSG00000245869_cg04579682	1	0.28	Negative
ENSG00000245869_cg04635392	1	0.255	Negative
ENSG00000245869_cg06090739	1	0.255	Negative
ENSG00000245869_cg06417752	1	0.395	Undetermined
ENSG00000245869_cg12406460	1	0.345	Undetermined
ENSG00000245869_cg00261942	1	0.385	Undetermined
ENSG00000245869_cg02734782	1	0.435	Positive
ENSG00000245869_cg23245369	1	0.385	Undetermined
ENSG00000245869_cg23740844	1	0.435	Positive
ENSG00000245869_cg12279405	1	0.425	Positive
ENSG00000245869_cg20260592	1	0.365	Undetermined
ENSG00000245869_cg02053566	1	0.4	Positive
ENSG00000186174_cg09161549	1	0.3	Negative
ENSG00000186174_cg03856748	1	0.3	Negative
ENSG00000186174_cg12937034	1	0.3	Negative
ENSG00000186174_cg20624538	1	0.3	Negative
ENSG00000186174_cg24766553	1	0.53	Positive
ENSG00000186174_cg07780348	1	0.415	Positive
ENSG00000186174_cg05940452	1	0.335	Undetermined
ENSG00000186174_cg02331812	1	0.395	Undetermined
ENSG00000186174_cg03196437	1	0.325	Undetermined
ENSG00000186174_cg05235171	1	0.43	Positive
ENSG00000186174_cg22756951	1	0.315	Undetermined
ENSG00000186174_cg04334564	1	0.345	Undetermined
ENSG00000110375_cg24766553	1	0.53	Positive
ENSG00000110375_cg07780348	1	0.415	Positive
ENSG00000110375_cg05940452	1	0.335	Undetermined
ENSG00000110375_cg02331812	1	0.395	Undetermined
ENSG00000110375_cg03196437	1	0.325	Undetermined
ENSG00000110375_cg22358121	1	0.29	Negative
ENSG00000110375_cg05235171	1	0.43	Positive
ENSG00000110375_cg22756951	1	0.315	Undetermined
ENSG00000239726_cg02331812	1	0.395	Undetermined
ENSG00000239726_cg03196437	1	0.33	Undetermined
ENSG00000239726_cg05235171	1	0.43	Positive
ENSG00000239726_cg20579926	0.992857	0.33	Undetermined
ENSG00000239726_cg00362906	1	0.375	Undetermined
ENSG00000239726_cg07428648	1	0.245	Negative
ENSG00000239726_cg04910299	1	0.345	Undetermined
ENSG00000239726_cg04603176	1	0.315	Undetermined
ENSG00000239726_cg11662520	1	0.365	Undetermined
ENSG00000239726_cg02870989	1	0.38	Undetermined
ENSG00000239726_cg02871053	1	0.38	Undetermined
ENSG00000239726_cg06339712	1	0.48	Positive
ENSG00000239726_cg21105319	1	0.48	Positive
ENSG00000239726_cg04729398	1	0.44	Positive
ENSG00000239726_cg18519694	1	0.34	Undetermined
ENSG00000239726_cg18705039	1	0.34	Undetermined
ENSG00000239726_cg13656360	1	0.34	Undetermined
ENSG00000239726_cg24222440	1	0.435	Positive
ENSG00000239726_cg19045070	1	0.5	Positive
ENSG00000222529_cg02331812	1	0.38	Undetermined
ENSG00000222529_cg03196437	1	0.31	Undetermined
ENSG00000222529_cg19854744	1	0.415	Positive
ENSG00000222529_cg06425430	1	0.21	Negative
ENSG00000222529_cg05235171	1	0.435	Positive
ENSG00000222529_cg04226001	1	0.39	Undetermined
ENSG00000222529_cg19547141	1	0.375	Undetermined
ENSG00000176302_cg02331812	1	0.345	Undetermined
ENSG00000176302_cg03196437	1	0.29	Negative
ENSG00000176302_cg19854744	1	0.415	Positive
ENSG00000176302_cg11713029	1	0.2	Negative
ENSG00000176302_cg13819485	1	0.155	Negative
ENSG00000176302_cg13251256	1	0.13	Negative
ENSG00000176302_cg17305834	1	0.13	Negative
ENSG00000176302_cg18351479	1	0.335	Undetermined
ENSG00000176302_cg13213498	1	0.27	Negative
ENSG00000176302_cg03617902	1	0.27	Negative
ENSG00000176302_cg20127549	1	0.19	Negative
ENSG00000176302_cg06425430	1	0.21	Negative
ENSG00000176302_cg05223675	1	0.245	Negative
ENSG00000176302_cg03890344	1	0.255	Negative
ENSG00000176302_cg16260343	1	0.175	Negative
ENSG00000176302_cg10861554	1	0.175	Negative
ENSG00000176302_cg15222709	1	0.15	Negative
ENSG00000176302_cg22307649	1	0.15	Negative
ENSG00000176302_cg26101560	1	0.205	Negative
ENSG00000176302_cg24962978	1	0.295	Negative
ENSG00000176302_cg11054882	1	0.26	Negative
ENSG00000176302_cg05235171	1	0.435	Positive
ENSG00000255121_cg24766553	1	0.525	Positive
ENSG00000255121_cg07780348	1	0.41	Positive
ENSG00000255121_cg05940452	1	0.335	Undetermined
ENSG00000255121_cg02331812	1	0.4	Positive
ENSG00000255121_cg03196437	1	0.335	Undetermined
ENSG00000255121_cg24517377	1	0.05	Negative
ENSG00000255121_cg18801806	1	0.11	Negative
ENSG00000255121_cg12493494	1	0.285	Negative
ENSG00000255121_cg06425430	0.992857	0.21	Negative
ENSG00000255121_cg05223675	0.992857	0.23	Negative
ENSG00000255121_cg03890344	0.992857	0.245	Negative
ENSG00000255121_cg16260343	0.992857	0.17	Negative
ENSG00000255121_cg10861554	0.992857	0.18	Negative
ENSG00000255121_cg15222709	0.992857	0.15	Negative
ENSG00000255121_cg22307649	0.992857	0.15	Negative
ENSG00000255121_cg26101560	0.992857	0.21	Negative
ENSG00000255121_cg24962978	0.992857	0.29	Negative
ENSG00000186166_cg24766553	1	0.525	Positive
ENSG00000186166_cg07780348	1	0.41	Positive
ENSG00000186166_cg05940452	1	0.335	Undetermined
ENSG00000186166_cg02331812	1	0.4	Positive
ENSG00000186166_cg03196437	1	0.335	Undetermined
ENSG00000186166_cg11713029	1	0.16	Negative
ENSG00000186166_cg13819485	1	0.12	Negative
ENSG00000186166_cg13251256	1	0.085	Negative
ENSG00000186166_cg17305834	1	0.085	Negative
ENSG00000186166_cg24517377	1	0.05	Negative
ENSG00000186166_cg18801806	1	0.11	Negative
ENSG00000186166_cg10090591	0.992857	0.17	Negative
ENSG00000186166_cg12493494	1	0.285	Negative
ENSG00000186166_cg06425430	0.992857	0.21	Negative
ENSG00000186166_cg05223675	0.992857	0.23	Negative
ENSG00000186166_cg03890344	0.992857	0.245	Negative
ENSG00000186166_cg16260343	0.992857	0.165	Negative
ENSG00000186166_cg10861554	0.992857	0.175	Negative
ENSG00000186166_cg15222709	0.992857	0.145	Negative
ENSG00000186166_cg22307649	0.992857	0.145	Negative
ENSG00000186166_cg26101560	0.992857	0.21	Negative
ENSG00000186166_cg24962978	0.992857	0.295	Negative
ENSG00000240970_cg02331812	1	0.395	Undetermined
ENSG00000240970_cg03196437	1	0.33	Undetermined
ENSG00000240970_cg11713029	0.992857	0.19	Negative
ENSG00000240970_cg13819485	0.992857	0.145	Negative
ENSG00000240970_cg13251256	0.992857	0.12	Negative
ENSG00000240970_cg17305834	0.992857	0.12	Negative
ENSG00000240970_cg18351479	0.992857	0.33	Undetermined
ENSG00000240970_cg13213498	0.992857	0.26	Negative
ENSG00000240970_cg03617902	0.992857	0.26	Negative
ENSG00000240970_cg20127549	0.992857	0.175	Negative
ENSG00000240970_cg24517377	1	0.085	Negative
ENSG00000240970_cg18801806	1	0.185	Negative
ENSG00000240970_cg06425430	0.992857	0.21	Negative
ENSG00000240970_cg05223675	0.992857	0.23	Negative
ENSG00000240970_cg03890344	0.992857	0.245	Negative
ENSG00000240970_cg16260343	1	0.165	Negative
ENSG00000240970_cg10861554	0.992857	0.175	Negative
ENSG00000240970_cg22358121	1	0.245	Negative
ENSG00000240970_cg16781287	1	0.41	Positive
ENSG00000254428_cg24766553	1	0.53	Positive
ENSG00000254428_cg07780348	1	0.415	Positive
ENSG00000254428_cg05940452	1	0.335	Undetermined
ENSG00000254428_cg02331812	1	0.395	Undetermined
ENSG00000254428_cg03196437	1	0.33	Undetermined
ENSG00000254428_cg19854744	1	0.415	Positive
ENSG00000254428_cg11713029	1	0.19	Negative
ENSG00000254428_cg13819485	1	0.145	Negative
ENSG00000254428_cg13251256	1	0.12	Negative
ENSG00000254428_cg17305834	1	0.12	Negative
ENSG00000254428_cg18351479	1	0.33	Undetermined
ENSG00000254428_cg13213498	1	0.26	Negative
ENSG00000254428_cg03617902	1	0.26	Negative
ENSG00000254428_cg20127549	1	0.175	Negative
ENSG00000254428_cg24517377	1	0.09	Negative
ENSG00000254428_cg10090591	0.992857	0.23	Negative
ENSG00000254428_cg12493494	1	0.285	Negative
ENSG00000254428_cg01237326	0.992857	0.335	Undetermined
ENSG00000254428_cg16781287	1	0.41	Positive
ENSG00000254428_cg01128850	1	0.495	Positive
ENSG00000254428_cg03962678	1	0.445	Positive
ENSG00000254909_cg24766553	1	0.53	Positive
ENSG00000254909_cg07780348	1	0.415	Positive
ENSG00000254909_cg05940452	1	0.335	Undetermined
ENSG00000254909_cg02331812	1	0.395	Undetermined
ENSG00000254909_cg03196437	1	0.33	Undetermined
ENSG00000254909_cg19854744	1	0.415	Positive
ENSG00000254909_cg11713029	1	0.19	Negative
ENSG00000254909_cg13819485	1	0.145	Negative
ENSG00000254909_cg13251256	1	0.12	Negative
ENSG00000254909_cg17305834	1	0.12	Negative
ENSG00000254909_cg18351479	1	0.33	Undetermined
ENSG00000254909_cg13213498	1	0.265	Negative
ENSG00000254909_cg03617902	1	0.265	Negative
ENSG00000254909_cg20127549	1	0.175	Negative
ENSG00000254909_cg24517377	0.992857	0.09	Negative
ENSG00000254909_cg10090591	1	0.23	Negative
ENSG00000254909_cg12493494	1	0.285	Negative
ENSG00000254909_cg01237326	1	0.34	Undetermined
ENSG00000118181_cg24766553	1	0.53	Positive
ENSG00000118181_cg07780348	1	0.415	Positive
ENSG00000118181_cg05940452	1	0.335	Undetermined
ENSG00000118181_cg02331812	1	0.395	Undetermined
ENSG00000118181_cg03196437	1	0.325	Undetermined
ENSG00000118181_cg19854744	1	0.415	Positive
ENSG00000118181_cg03617902	0.992857	0.265	Negative
ENSG00000118181_cg20127549	0.992857	0.18	Negative
ENSG00000118181_cg24517377	0.992857	0.105	Negative
ENSG00000118181_cg18801806	0.992857	0.2	Negative
ENSG00000118181_cg10090591	0.992857	0.235	Negative
ENSG00000118181_cg06425430	1	0.16	Negative
ENSG00000118181_cg05223675	1	0.18	Negative
ENSG00000118181_cg03890344	1	0.22	Negative
ENSG00000118181_cg16260343	1	0.135	Negative
ENSG00000118181_cg10861554	1	0.15	Negative
ENSG00000118181_cg15222709	1	0.12	Negative
ENSG00000118181_cg22307649	1	0.12	Negative
ENSG00000118181_cg26101560	1	0.19	Negative
ENSG00000118181_cg24962978	0.992857	0.26	Negative
ENSG00000118181_cg11054882	1	0.2	Negative
ENSG00000118181_cg22358121	1	0.245	Negative
ENSG00000118181_cg14242895	1	0.45	Positive
ENSG00000196655_cg24766553	1	0.53	Positive
ENSG00000196655_cg07780348	1	0.415	Positive
ENSG00000196655_cg05940452	1	0.335	Undetermined
ENSG00000196655_cg02331812	1	0.395	Undetermined
ENSG00000196655_cg03196437	1	0.33	Undetermined
ENSG00000196655_cg19854744	1	0.415	Positive
ENSG00000196655_cg11713029	0.992857	0.19	Negative
ENSG00000196655_cg13819485	0.992857	0.15	Negative
ENSG00000196655_cg13251256	0.992857	0.125	Negative
ENSG00000196655_cg17305834	0.992857	0.125	Negative
ENSG00000196655_cg18351479	0.992857	0.33	Undetermined
ENSG00000196655_cg13213498	0.992857	0.27	Negative
ENSG00000196655_cg03617902	0.992857	0.27	Negative
ENSG00000196655_cg20127549	0.992857	0.175	Negative
ENSG00000196655_cg24517377	0.992857	0.105	Negative
ENSG00000196655_cg18801806	1	0.2	Negative
ENSG00000196655_cg10090591	1	0.235	Negative
ENSG00000196655_cg05223675	1	0.18	Negative
ENSG00000196655_cg03890344	1	0.22	Negative
ENSG00000196655_cg11054882	1	0.2	Negative
ENSG00000196655_cg22358121	1	0.23	Negative
ENSG00000196655_cg14242895	1	0.45	Positive
ENSG00000137700_cg02331812	1	0.395	Undetermined
ENSG00000137700_cg03196437	1	0.33	Undetermined
ENSG00000137700_cg11713029	1	0.2	Negative
ENSG00000137700_cg13819485	1	0.155	Negative
ENSG00000137700_cg13251256	1	0.13	Negative
ENSG00000137700_cg17305834	1	0.13	Negative
ENSG00000137700_cg18351479	1	0.335	Undetermined
ENSG00000137700_cg13213498	1	0.27	Negative
ENSG00000137700_cg03617902	1	0.27	Negative
ENSG00000137700_cg20127549	1	0.19	Negative
ENSG00000137700_cg24517377	1	0.105	Negative
ENSG00000137700_cg18801806	1	0.205	Negative
ENSG00000137700_cg12493494	1	0.285	Negative
ENSG00000137700_cg22358121	0.992857	0.245	Negative
ENSG00000137700_cg01237326	1	0.335	Undetermined
ENSG00000137700_cg04579682	1	0.285	Negative
ENSG00000137700_cg04635392	1	0.26	Negative
ENSG00000137700_cg06090739	1	0.26	Negative
ENSG00000137700_cg04226001	1	0.39	Undetermined
ENSG00000137700_cg22756951	1	0.315	Undetermined
ENSG00000255114_cg11713029	1	0.205	Negative
ENSG00000255114_cg13819485	1	0.16	Negative
ENSG00000255114_cg13251256	1	0.135	Negative
ENSG00000255114_cg17305834	1	0.135	Negative
ENSG00000255114_cg18351479	1	0.34	Undetermined
ENSG00000255114_cg13213498	1	0.265	Negative
ENSG00000255114_cg03617902	1	0.265	Negative
ENSG00000255114_cg20127549	1	0.195	Negative
ENSG00000255114_cg24517377	1	0.105	Negative
ENSG00000255114_cg12493494	1	0.3	Negative
ENSG00000255114_cg06425430	1	0.205	Negative
ENSG00000255114_cg05223675	1	0.24	Negative
ENSG00000255114_cg03890344	1	0.26	Negative
ENSG00000255114_cg16260343	1	0.17	Negative
ENSG00000255114_cg10861554	1	0.17	Negative
ENSG00000255114_cg15222709	1	0.145	Negative
ENSG00000255114_cg22307649	1	0.145	Negative
ENSG00000255114_cg26101560	1	0.205	Negative
ENSG00000255114_cg24962978	1	0.28	Negative
ENSG00000255114_cg11054882	1	0.24	Negative
ENSG00000255114_cg00362906	1	0.385	Undetermined
ENSG00000255114_cg07428648	1	0.25	Negative
ENSG00000255114_cg04910299	1	0.345	Undetermined
ENSG00000255114_cg04603176	1	0.325	Undetermined
ENSG00000255114_cg11662520	1	0.365	Undetermined
ENSG00000255114_cg02870989	1	0.38	Undetermined
ENSG00000255114_cg02871053	1	0.385	Undetermined
ENSG00000255114_cg06339712	1	0.48	Positive
ENSG00000255114_cg21105319	1	0.48	Positive
ENSG00000255114_cg04729398	1	0.44	Positive
ENSG00000255114_cg18519694	1	0.345	Undetermined
ENSG00000255114_cg18705039	1	0.34	Undetermined
ENSG00000255114_cg13656360	1	0.34	Undetermined
ENSG00000149428_cg24766553	1	0.535	Positive
ENSG00000149428_cg07780348	1	0.41	Positive
ENSG00000149428_cg05940452	1	0.33	Undetermined
ENSG00000149428_cg02331812	1	0.4	Positive
ENSG00000149428_cg03196437	1	0.33	Undetermined
ENSG00000149428_cg24517377	0.992857	0.115	Negative
ENSG00000149428_cg18801806	1	0.22	Negative
ENSG00000149428_cg10090591	1	0.235	Negative
ENSG00000149428_cg06425430	1	0.205	Negative
ENSG00000149428_cg05223675	1	0.24	Negative
ENSG00000149428_cg03890344	1	0.26	Negative
ENSG00000149428_cg16260343	1	0.17	Negative
ENSG00000149428_cg10861554	1	0.17	Negative
ENSG00000149428_cg15222709	1	0.145	Negative
ENSG00000149428_cg22307649	1	0.145	Negative
ENSG00000149428_cg26101560	1	0.2	Negative
ENSG00000149428_cg24962978	1	0.28	Negative
ENSG00000149428_cg11054882	1	0.25	Negative
ENSG00000149428_cg22358121	1	0.265	Negative
ENSG00000160695_cg02331812	1	0.41	Positive
ENSG00000160695_cg03196437	1	0.34	Undetermined
ENSG00000160695_cg22358121	1	0.265	Negative
ENSG00000256269_cg03617902	0.992857	0.29	Negative
ENSG00000256269_cg20127549	1	0.215	Negative
ENSG00000256269_cg24517377	1	0.12	Negative
ENSG00000256269_cg18801806	1	0.235	Negative
ENSG00000256269_cg10090591	1	0.245	Negative
ENSG00000256269_cg14081270	1	0.455	Positive
ENSG00000188486_cg09161549	1	0.345	Undetermined
ENSG00000188486_cg03856748	1	0.345	Undetermined
ENSG00000188486_cg12937034	1	0.345	Undetermined
ENSG00000188486_cg20624538	1	0.345	Undetermined
ENSG00000188486_cg10983623	1	0.375	Undetermined
ENSG00000188486_cg22253036	0.992857	0.34	Undetermined
ENSG00000188486_cg24766553	1	0.545	Positive
ENSG00000188486_cg07780348	1	0.415	Positive
ENSG00000188486_cg05940452	1	0.33	Undetermined
ENSG00000188486_cg19854744	1	0.43	Positive
ENSG00000188486_cg16260343	0.992857	0.21	Negative
ENSG00000188486_cg10861554	1	0.2	Negative
ENSG00000188486_cg15222709	1	0.19	Negative
ENSG00000188486_cg22307649	1	0.19	Negative
ENSG00000188486_cg26101560	1	0.245	Negative
ENSG00000188486_cg24962978	1	0.32	Undetermined
ENSG00000188486_cg11054882	1	0.305	Undetermined
ENSG00000188486_cg22358121	1	0.28	Negative
ENSG00000188486_cg15212210	0.992857	0.335	Undetermined
ENSG00000188486_cg22259797	0.992857	0.32	Undetermined
ENSG00000172269_cg02331812	1	0.425	Positive
ENSG00000172269_cg03196437	1	0.355	Undetermined
ENSG00000172269_cg19854744	1	0.425	Positive
ENSG00000172269_cg01237326	1	0.34	Undetermined
ENSG00000172269_cg15212210	0.992857	0.32	Undetermined
ENSG00000172269_cg22259797	0.992857	0.315	Undetermined
ENSG00000172269_cg22756951	1	0.32	Undetermined
ENSG00000172269_cg04334564	1	0.345	Undetermined
ENSG00000172375_cg01237326	1	0.34	Undetermined
ENSG00000172375_cg15212210	1	0.32	Undetermined
ENSG00000172375_cg22259797	1	0.315	Undetermined
ENSG00000172273_cg02331812	1	0.425	Positive
ENSG00000172273_cg03196437	1	0.36	Undetermined
ENSG00000172273_cg11713029	1	0.235	Negative
ENSG00000172273_cg13819485	1	0.195	Negative
ENSG00000172273_cg13251256	1	0.18	Negative
ENSG00000172273_cg17305834	1	0.18	Negative
ENSG00000172273_cg18351479	1	0.36	Undetermined
ENSG00000172273_cg13213498	1	0.305	Undetermined
ENSG00000172273_cg03617902	1	0.305	Undetermined
ENSG00000172273_cg15212210	0.992857	0.32	Undetermined
ENSG00000172273_cg22259797	0.992857	0.315	Undetermined
ENSG00000172350_cg02331812	1	0.435	Positive
ENSG00000172350_cg03196437	1	0.35	Undetermined
ENSG00000172350_cg19854744	1	0.465	Positive
ENSG00000172350_cg24517377	1	0.13	Negative
ENSG00000172350_cg12493494	0.992857	0.33	Undetermined
ENSG00000172350_cg22358121	1	0.3	Negative
ENSG00000172350_cg07212053	1	0.35	Undetermined
ENSG00000172350_cg10083046	1	0.33	Undetermined
ENSG00000172350_cg05107429	1	0.33	Undetermined
ENSG00000172350_cg04579682	1	0.285	Negative
ENSG00000172350_cg04635392	1	0.265	Negative
ENSG00000172350_cg06090739	1	0.265	Negative
ENSG00000160703_cg11713029	0.992857	0.25	Negative
ENSG00000160703_cg13819485	0.992857	0.235	Negative
ENSG00000160703_cg13251256	1	0.225	Negative
ENSG00000160703_cg17305834	1	0.225	Negative
ENSG00000160703_cg18351479	1	0.39	Undetermined
ENSG00000160703_cg13213498	1	0.34	Undetermined
ENSG00000160703_cg03617902	1	0.34	Undetermined
ENSG00000160703_cg20127549	1	0.245	Negative
ENSG00000160703_cg24517377	1	0.135	Negative
ENSG00000160703_cg18801806	1	0.29	Negative
ENSG00000160703_cg06425430	1	0.23	Negative
ENSG00000160703_cg04910299	0.992857	0.355	Undetermined
ENSG00000160703_cg04603176	0.992857	0.335	Undetermined
ENSG00000172367_cg22358121	0.992857	0.335	Undetermined
ENSG00000172367_cg16781287	1	0.41	Positive
ENSG00000248712_cg10983623	0.992857	0.395	Undetermined
ENSG00000248712_cg22253036	1	0.335	Undetermined
ENSG00000248712_cg13782932	1	0.3	Negative
ENSG00000248712_cg19854744	1	0.485	Positive
ENSG00000248712_cg12493494	1	0.355	Undetermined
ENSG00000248712_cg22358121	1	0.335	Undetermined
ENSG00000248712_cg01237326	1	0.375	Undetermined
ENSG00000248712_cg24222440	1	0.43	Positive
ENSG00000248712_cg19045070	1	0.505	Positive
ENSG00000248712_cg01128850	1	0.515	Positive
ENSG00000248712_cg03962678	1	0.465	Positive
ENSG00000110395_cg11713029	1	0.295	Negative
ENSG00000110395_cg13819485	1	0.275	Negative
ENSG00000110395_cg13251256	1	0.27	Negative
ENSG00000110395_cg17305834	1	0.27	Negative
ENSG00000110395_cg18351479	1	0.415	Positive
ENSG00000110395_cg13213498	1	0.375	Undetermined
ENSG00000110395_cg03617902	1	0.375	Undetermined
ENSG00000110395_cg20127549	1	0.27	Negative
ENSG00000222249_cg12493494	1	0.365	Undetermined
ENSG00000252119_cg13819485	0.992857	0.31	Undetermined
ENSG00000252119_cg13251256	0.992857	0.31	Undetermined
ENSG00000252119_cg17305834	0.992857	0.31	Undetermined
ENSG00000252119_cg18351479	0.992857	0.42	Positive
ENSG00000252119_cg13213498	0.992857	0.4	Positive
ENSG00000252119_cg03617902	0.992857	0.4	Positive
ENSG00000252119_cg20127549	0.992857	0.295	Negative
ENSG00000252119_cg24517377	0.992857	0.195	Negative
ENSG00000252119_cg11054882	1	0.385	Undetermined
ENSG00000252119_cg20260592	1	0.39	Undetermined
ENSG00000173456_cg24766553	0.992857	0.535	Positive
ENSG00000173456_cg07780348	0.992857	0.435	Positive
ENSG00000173456_cg05940452	0.992857	0.315	Undetermined
ENSG00000173456_cg02331812	0.992857	0.43	Positive
ENSG00000173456_cg03196437	0.992857	0.345	Undetermined
ENSG00000173456_cg24517377	1	0.195	Negative
ENSG00000173456_cg18801806	1	0.355	Undetermined
ENSG00000173456_cg10090591	0.992857	0.335	Undetermined
ENSG00000259159_cg06425430	0.992857	0.315	Undetermined
ENSG00000259159_cg05223675	0.992857	0.355	Undetermined
ENSG00000259159_cg03890344	0.992857	0.32	Undetermined
ENSG00000259159_cg16260343	0.992857	0.295	Negative
ENSG00000259159_cg10861554	0.992857	0.27	Negative
ENSG00000259159_cg15222709	0.992857	0.25	Negative
ENSG00000259159_cg22307649	0.992857	0.25	Negative
ENSG00000259159_cg26101560	0.992857	0.3	Negative
ENSG00000259159_cg24962978	0.992857	0.415	Positive
ENSG00000259159_cg11054882	0.992857	0.39	Undetermined
ENSG00000235718_cg06425430	0.992857	0.315	Undetermined
ENSG00000235718_cg05223675	0.992857	0.355	Undetermined
ENSG00000235718_cg03890344	0.992857	0.32	Undetermined
ENSG00000235718_cg16260343	0.992857	0.295	Negative
ENSG00000235718_cg10861554	0.992857	0.27	Negative
ENSG00000235718_cg15222709	0.992857	0.25	Negative
ENSG00000235718_cg22307649	0.992857	0.25	Negative
ENSG00000235718_cg26101560	0.992857	0.3	Negative
ENSG00000235718_cg24962978	0.992857	0.415	Positive
ENSG00000235718_cg11054882	0.992857	0.39	Undetermined
ENSG00000036672_cg06425430	0.992857	0.325	Undetermined
ENSG00000036672_cg05223675	0.992857	0.365	Undetermined
ENSG00000036672_cg03890344	0.992857	0.335	Undetermined
ENSG00000036672_cg16260343	0.992857	0.31	Undetermined
ENSG00000036672_cg10861554	0.992857	0.285	Negative
ENSG00000036672_cg15222709	0.992857	0.265	Negative
ENSG00000036672_cg22307649	0.992857	0.265	Negative
ENSG00000036672_cg26101560	0.992857	0.315	Undetermined
ENSG00000036672_cg24962978	0.992857	0.425	Positive
ENSG00000036672_cg11054882	0.992857	0.395	Undetermined
ENSG00000254740_cg20260592	0.992857	0.39	Undetermined
ENSG00000254740_cg02053566	0.992857	0.415	Positive
ENSG00000245248_cg06425430	0.992857	0.325	Undetermined
ENSG00000245248_cg05223675	0.992857	0.365	Undetermined
ENSG00000245248_cg03890344	0.992857	0.335	Undetermined
ENSG00000245248_cg16260343	0.992857	0.31	Undetermined
ENSG00000245248_cg10861554	0.992857	0.285	Negative
ENSG00000245248_cg15222709	0.992857	0.265	Negative
ENSG00000245248_cg22307649	0.992857	0.265	Negative
ENSG00000245248_cg26101560	0.992857	0.315	Undetermined
ENSG00000245248_cg24962978	0.992857	0.425	Positive
ENSG00000245248_cg11054882	0.992857	0.395	Undetermined
ENSG00000254590_cg11713029	0.992857	0.315	Undetermined
ENSG00000254590_cg13819485	0.992857	0.32	Undetermined
ENSG00000254590_cg13251256	0.992857	0.31	Undetermined
ENSG00000254590_cg17305834	0.992857	0.31	Undetermined
ENSG00000254590_cg18351479	1	0.435	Positive
ENSG00000254590_cg13213498	1	0.405	Positive
ENSG00000254590_cg03617902	1	0.405	Positive
ENSG00000254590_cg20127549	1	0.29	Negative
ENSG00000254590_cg24517377	1	0.205	Negative
ENSG00000254892_cg10090591	0.992857	0.335	Undetermined
ENSG00000154096_cg22358121	1	0.375	Undetermined
ENSG00000255377_cg18351479	1	0.435	Positive
ENSG00000255377_cg13213498	1	0.4	Positive
ENSG00000255377_cg03617902	1	0.4	Positive
ENSG00000255377_cg20127549	1	0.295	Negative
ENSG00000255377_cg24517377	0.992857	0.205	Negative
ENSG00000230716_cg11713029	0.992857	0.335	Undetermined
ENSG00000230716_cg13819485	0.992857	0.335	Undetermined
ENSG00000230716_cg13251256	0.992857	0.33	Undetermined
ENSG00000230716_cg17305834	0.992857	0.33	Undetermined
ENSG00000230716_cg18351479	0.992857	0.43	Positive
ENSG00000230716_cg13213498	0.992857	0.4	Positive
ENSG00000230716_cg03617902	0.992857	0.4	Positive
ENSG00000110400_cg20127549	0.992857	0.295	Negative
ENSG00000110400_cg05223675	0.992857	0.385	Undetermined
ENSG00000110400_cg03890344	0.992857	0.36	Undetermined
ENSG00000110400_cg16260343	0.992857	0.335	Undetermined
ENSG00000110400_cg10861554	0.992857	0.31	Undetermined
ENSG00000110400_cg15222709	0.992857	0.285	Negative
ENSG00000110400_cg22307649	0.992857	0.285	Negative
ENSG00000110400_cg26101560	0.992857	0.34	Undetermined
ENSG00000110400_cg24962978	0.992857	0.445	Positive
ENSG00000255247_cg10090591	0.992857	0.36	Undetermined
ENSG00000254854_cg18801806	0.992857	0.39	Undetermined
ENSG00000254854_cg11054882	0.992857	0.41	Positive
ENSG00000154114_cg13659360	1	0.445	Positive
ENSG00000154114_cg24327383	1	0.46	Positive
ENSG00000154114_cg13751188	1	0.46	Positive
ENSG00000254515_cg13659360	1	0.44	Positive
ENSG00000254515_cg24327383	1	0.46	Positive
ENSG00000254515_cg13751188	1	0.46	Positive
ENSG00000213184_cg00079598	0.992857	0.44	Positive
ENSG00000213184_cg25577367	0.992857	0.425	Positive
ENSG00000255342_cg00079598	1	0.44	Positive
ENSG00000255342_cg25577367	1	0.425	Positive
ENSG00000254407_cg16748816	1	0.52	Positive
ENSG00000023171_cg16748816	1	0.52	Positive
ENSG00000254449_cg03221590	0.992857	0.415	Positive
ENSG00000166257_cg08417719	0.992857	0.4	Positive
ENSG00000166257_cg08519008	1	0.445	Positive
ENSG00000166257_cg22476960	1	0.425	Positive
ENSG00000254467_cg03221590	1	0.415	Positive
ENSG00000254467_cg22368476	1	0.54	Positive
ENSG00000254467_cg08417719	0.992857	0.4	Positive
ENSG00000266814_cg04870732	1	0.41	Positive
ENSG00000266814_cg03221590	1	0.415	Positive
ENSG00000166261_cg03221590	0.992857	0.415	Positive
ENSG00000166261_cg22368476	0.992857	0.535	Positive
ENSG00000166261_cg27026371	0.992857	0.43	Positive
ENSG00000221931_cg04870732	1	0.385	Undetermined
ENSG00000221931_cg00038233	1	0.46	Positive
ENSG00000221931_cg15767191	1	0.395	Undetermined
ENSG00000200197_cg03221590	0.992857	0.415	Positive
ENSG00000196099_cg00079598	1	0.385	Undetermined
ENSG00000196099_cg03221590	0.992857	0.425	Positive
ENSG00000196099_cg00320453	0.992857	0.355	Undetermined
ENSG00000196099_cg22790986	1	0.31	Undetermined
ENSG00000196099_cg27026371	1	0.435	Positive
ENSG00000254430_cg03221590	0.992857	0.41	Positive
ENSG00000254430_cg00320453	1	0.33	Undetermined
ENSG00000254430_cg25362709	1	0.535	Positive
ENSG00000204300_cg00079598	0.992857	0.415	Positive
ENSG00000204300_cg25577367	0.992857	0.395	Undetermined
ENSG00000204300_cg04870732	1	0.345	Undetermined
ENSG00000204300_cg00320453	1	0.33	Undetermined
ENSG00000204300_cg22790986	0.992857	0.29	Negative
ENSG00000204300_cg22368476	1	0.53	Positive
ENSG00000204300_cg08417719	1	0.36	Undetermined
ENSG00000204300_cg16748816	1	0.5	Positive
ENSG00000204300_cg00038233	0.992857	0.445	Positive
ENSG00000204300_cg15767191	1	0.405	Positive
ENSG00000181518_cg00320453	0.992857	0.335	Undetermined
ENSG00000181518_cg22790986	0.992857	0.305	Undetermined
ENSG00000181518_cg22368476	1	0.52	Positive
ENSG00000181518_cg08417719	1	0.355	Undetermined
ENSG00000181518_cg08519008	1	0.4	Positive
ENSG00000181518_cg16748816	1	0.495	Positive
ENSG00000181518_cg13012115	1	0.475	Positive
ENSG00000171014_cg08519008	1	0.41	Positive
ENSG00000171014_cg27026371	1	0.415	Positive
ENSG00000181499_cg03221590	1	0.425	Positive
ENSG00000181499_cg00320453	1	0.35	Undetermined
ENSG00000181499_cg22790986	1	0.305	Undetermined
ENSG00000181499_cg22368476	1	0.43	Positive
ENSG00000181499_cg08519008	1	0.375	Undetermined
ENSG00000181499_cg00038233	1	0.44	Positive
ENSG00000181499_cg15767191	1	0.41	Positive
ENSG00000181499_cg11195360	0.992857	0.5	Positive
ENSG00000181499_cg13667021	0.992857	0.5	Positive
ENSG00000196248_cg00079598	1	0.43	Positive
ENSG00000196248_cg25577367	1	0.42	Positive
ENSG00000196248_cg00320453	1	0.365	Undetermined
ENSG00000196248_cg22790986	1	0.31	Undetermined
ENSG00000196248_cg22368476	1	0.52	Positive
ENSG00000196248_cg08417719	1	0.355	Undetermined
ENSG00000196248_cg08519008	1	0.4	Positive
ENSG00000196248_cg27026371	1	0.415	Positive
ENSG00000198674_cg27026371	0.992857	0.41	Positive
ENSG00000198674_cg16748816	1	0.485	Positive
ENSG00000198674_cg00038233	1	0.44	Positive
ENSG00000198674_cg15767191	1	0.405	Positive
ENSG00000226461_cg04870732	0.992857	0.385	Undetermined
ENSG00000226461_cg00320453	1	0.365	Undetermined
ENSG00000226461_cg27026371	0.992857	0.4	Positive
ENSG00000226461_cg15767191	1	0.415	Positive
ENSG00000254737_cg00320453	0.992857	0.365	Undetermined
ENSG00000254737_cg22790986	1	0.31	Undetermined
ENSG00000254737_cg04948906	1	0.335	Undetermined
ENSG00000254737_cg03168749	1	0.44	Positive
ENSG00000254737_cg25362709	1	0.535	Positive
ENSG00000236981_cg00079598	1	0.44	Positive
ENSG00000236981_cg25577367	1	0.42	Positive
ENSG00000236981_cg04870732	0.992857	0.385	Undetermined
ENSG00000236981_cg22368476	0.992857	0.525	Positive
ENSG00000236981_cg08417719	0.992857	0.36	Undetermined
ENSG00000236981_cg27026371	0.992857	0.4	Positive
ENSG00000236981_cg00038233	0.992857	0.42	Positive
ENSG00000236981_cg15767191	0.992857	0.405	Positive
ENSG00000234560_cg03221590	0.992857	0.415	Positive
ENSG00000234560_cg00320453	1	0.37	Undetermined
ENSG00000234560_cg22790986	0.992857	0.31	Undetermined
ENSG00000234560_cg22368476	1	0.535	Positive
ENSG00000234560_cg08417719	1	0.36	Undetermined
ENSG00000234560_cg08519008	1	0.4	Positive
ENSG00000234560_cg16748816	1	0.47	Positive
ENSG00000234560_cg15767191	1	0.38	Undetermined
ENSG00000234560_cg22476960	0.992857	0.415	Positive
ENSG00000182634_cg04870732	1	0.39	Undetermined
ENSG00000182634_cg03221590	1	0.42	Positive
ENSG00000182634_cg00320453	1	0.38	Undetermined
ENSG00000182634_cg22368476	1	0.545	Positive
ENSG00000182634_cg08417719	1	0.36	Undetermined
ENSG00000182634_cg16748816	1	0.48	Positive
ENSG00000182634_cg00038233	0.992857	0.425	Positive
ENSG00000182634_cg15767191	1	0.41	Positive
ENSG00000213182_cg03221590	0.992857	0.415	Positive
ENSG00000213182_cg00320453	0.992857	0.395	Undetermined
ENSG00000213182_cg22790986	1	0.325	Undetermined
ENSG00000213182_cg27026371	1	0.415	Positive
ENSG00000213182_cg16748816	1	0.485	Positive
ENSG00000213182_cg00038233	1	0.44	Positive
ENSG00000213182_cg15767191	1	0.405	Positive
ENSG00000213182_cg13012115	0.992857	0.48	Positive
ENSG00000186268_cg03221590	1	0.415	Positive
ENSG00000186268_cg00320453	1	0.4	Positive
ENSG00000186268_cg22790986	1	0.325	Undetermined
ENSG00000186268_cg27026371	0.992857	0.415	Positive
ENSG00000186268_cg13012115	1	0.475	Positive
ENSG00000213181_cg08417719	1	0.355	Undetermined
ENSG00000213181_cg08519008	1	0.43	Positive
ENSG00000213181_cg16748816	1	0.495	Positive
ENSG00000213181_cg15767191	1	0.41	Positive
ENSG00000213181_cg11195360	1	0.495	Positive
ENSG00000213181_cg13667021	1	0.495	Positive
ENSG00000110002_cg22368476	1	0.54	Positive
ENSG00000110002_cg08417719	1	0.36	Undetermined
ENSG00000110002_cg08519008	1	0.43	Positive
ENSG00000110002_cg15767191	1	0.41	Positive
ENSG00000110002_cg22476960	1	0.38	Undetermined
ENSG00000110002_cg11195360	0.992857	0.49	Positive
ENSG00000110002_cg13667021	0.992857	0.49	Positive
ENSG00000196403_cg03221590	0.992857	0.415	Positive
ENSG00000196403_cg00320453	0.992857	0.4	Positive
ENSG00000196403_cg27026371	0.992857	0.43	Positive
ENSG00000196403_cg15767191	1	0.405	Positive
ENSG00000239426_cg22476960	0.992857	0.35	Undetermined
ENSG00000239426_cg13012115	1	0.475	Positive
ENSG00000239426_cg03168749	1	0.44	Positive
ENSG00000239426_cg25362709	1	0.54	Positive
ENSG00000255425_cg03221590	1	0.415	Positive
ENSG00000255425_cg00320453	0.992857	0.405	Positive
ENSG00000255425_cg22790986	0.992857	0.33	Undetermined
ENSG00000255425_cg16748816	1	0.515	Positive
ENSG00000255425_cg13012115	0.992857	0.485	Positive
ENSG00000255425_cg04948906	0.992857	0.345	Undetermined
ENSG00000255425_cg03168749	0.992857	0.44	Positive
ENSG00000255425_cg25362709	0.992857	0.54	Positive
ENSG00000181214_cg22476960	1	0.35	Undetermined
ENSG00000197849_cg03221590	0.992857	0.415	Positive
ENSG00000197849_cg00320453	0.992857	0.405	Positive
ENSG00000197849_cg22790986	0.992857	0.33	Undetermined
ENSG00000255298_cg11195360	1	0.465	Positive
ENSG00000255298_cg13667021	1	0.465	Positive
ENSG00000255116_cg08417719	1	0.4	Positive
ENSG00000255116_cg08519008	0.992857	0.445	Positive
ENSG00000255116_cg00038233	1	0.46	Positive
ENSG00000255116_cg15767191	0.992857	0.395	Undetermined
ENSG00000255116_cg22476960	1	0.33	Undetermined
ENSG00000196341_cg22476960	1	0.355	Undetermined
ENSG00000254976_cg13012115	1	0.46	Positive
ENSG00000254976_cg11195360	1	0.445	Positive
ENSG00000254976_cg13667021	1	0.445	Positive
ENSG00000255225_cg22476960	0.992857	0.36	Undetermined
ENSG00000255030_cg08519008	1	0.45	Positive
ENSG00000255030_cg16748816	1	0.52	Positive
ENSG00000255030_cg00038233	1	0.46	Positive
ENSG00000255030_cg15767191	0.992857	0.395	Undetermined
ENSG00000255030_cg13012115	1	0.455	Positive
ENSG00000227737_cg11195360	1	0.445	Positive
ENSG00000227737_cg13667021	1	0.445	Positive
ENSG00000227737_cg04948906	1	0.34	Undetermined
ENSG00000229254_cg13012115	1	0.44	Positive
ENSG00000204293_cg03221590	0.992857	0.41	Positive
ENSG00000204293_cg00320453	0.992857	0.4	Positive
ENSG00000204293_cg22790986	1	0.325	Undetermined
ENSG00000204293_cg13012115	0.992857	0.435	Positive
ENSG00000204293_cg11195360	1	0.45	Positive
ENSG00000204293_cg13667021	1	0.45	Positive
ENSG00000204293_cg04948906	1	0.32	Undetermined
ENSG00000204293_cg03168749	1	0.415	Positive
ENSG00000204293_cg25362709	1	0.52	Positive
ENSG00000255048_cg04948906	0.992857	0.32	Undetermined
ENSG00000255048_cg03168749	1	0.41	Positive
ENSG00000255048_cg25362709	0.992857	0.51	Positive
ENSG00000197125_cg22368476	0.992857	0.54	Positive
ENSG00000197125_cg08417719	0.992857	0.405	Positive
ENSG00000197125_cg08519008	1	0.45	Positive
ENSG00000197125_cg22476960	1	0.395	Undetermined
ENSG00000197125_cg13012115	0.992857	0.46	Positive
ENSG00000255510_cg13012115	1	0.46	Positive
ENSG00000255510_cg11195360	0.992857	0.44	Positive
ENSG00000255510_cg13667021	0.992857	0.44	Positive
ENSG00000255510_cg04948906	0.992857	0.31	Undetermined
ENSG00000229386_cg22476960	1	0.415	Positive
ENSG00000254646_cg16748816	1	0.52	Positive
ENSG00000254646_cg15767191	1	0.395	Undetermined
ENSG00000254646_cg11195360	1	0.45	Positive
ENSG00000254646_cg13667021	1	0.45	Positive
ENSG00000254646_cg04948906	1	0.315	Undetermined
ENSG00000254646_cg03168749	1	0.405	Positive
ENSG00000254646_cg25362709	1	0.51	Positive
ENSG00000254937_cg13012115	1	0.495	Positive
ENSG00000170953_cg27026371	1	0.425	Positive
ENSG00000196119_cg11195360	1	0.44	Positive
ENSG00000196119_cg13667021	1	0.44	Positive
ENSG00000196119_cg04948906	0.992857	0.315	Undetermined
ENSG00000196119_cg03168749	1	0.405	Positive
ENSG00000196119_cg25362709	1	0.51	Positive
ENSG00000255341_cg13012115	1	0.48	Positive
ENSG00000255341_cg11195360	1	0.45	Positive
ENSG00000255341_cg13667021	1	0.45	Positive
ENSG00000255341_cg04948906	1	0.315	Undetermined
ENSG00000255341_cg03168749	1	0.4	Positive
ENSG00000255341_cg25362709	1	0.505	Positive
ENSG00000154144_cg27026371	1	0.425	Positive
ENSG00000154144_cg15767191	1	0.395	Undetermined
ENSG00000154144_cg04948906	0.992857	0.31	Undetermined
ENSG00000154144_cg03168749	0.992857	0.405	Positive
ENSG00000154144_cg25362709	0.992857	0.51	Positive
ENSG00000154144_cg07131413	1	0.415	Positive
ENSG00000064199_cg04870732	1	0.41	Positive
ENSG00000064199_cg13012115	1	0.475	Positive
ENSG00000154146_cg00038233	0.992857	0.46	Positive
ENSG00000255045_cg13012115	0.992857	0.475	Positive
ENSG00000255045_cg24942416	1	0.4	Positive
ENSG00000255045_cg23715045	1	0.35	Undetermined
ENSG00000255045_cg21929875	1	0.335	Undetermined
ENSG00000019102_cg22476960	1	0.415	Positive
ENSG00000019102_cg04948906	1	0.34	Undetermined
ENSG00000019102_cg03168749	1	0.435	Positive
ENSG00000019102_cg25362709	1	0.54	Positive
ENSG00000019102_cg24942416	1	0.38	Undetermined
ENSG00000019102_cg23715045	1	0.345	Undetermined
ENSG00000019102_cg21929875	1	0.295	Negative
ENSG00000019102_cg07131413	1	0.415	Positive
ENSG00000250073_cg22476960	1	0.415	Positive
ENSG00000250073_cg24942416	1	0.405	Positive
ENSG00000250073_cg23715045	1	0.355	Undetermined
ENSG00000250073_cg21929875	1	0.335	Undetermined
ENSG00000120458_cg07131413	1	0.405	Positive
ENSG00000254509_cg22476960	0.992857	0.415	Positive
ENSG00000245498_cg07131413	1	0.41	Positive
ENSG00000254941_cg03221590	1	0.405	Positive
ENSG00000254941_cg00320453	1	0.405	Positive
ENSG00000254941_cg07131413	1	0.38	Undetermined
ENSG00000154134_cg24859617	1	0.49	Positive
ENSG00000165478_cg11195360	1	0.5	Positive
ENSG00000165478_cg13667021	1	0.5	Positive
ENSG00000150433_cg11195360	1	0.505	Positive
ENSG00000150433_cg13667021	1	0.505	Positive
ENSG00000150433_cg07131413	1	0.385	Undetermined
ENSG00000255475_cg07131413	1	0.415	Positive
ENSG00000134910_cg27129320	0.992857	0.505	Positive
ENSG00000149554_cg24859617	1	0.455	Positive
ENSG00000252255_cg20737028	1	0.41	Positive
ENSG00000252255_cg09752271	1	0.44	Positive
ENSG00000134940_cg09752271	0.992857	0.435	Positive
ENSG00000171053_cg07131413	0.992857	0.435	Positive
ENSG00000171053_cg24859617	1	0.44	Positive
ENSG00000171053_cg27129320	1	0.485	Positive
ENSG00000196844_cg24859617	1	0.43	Positive
ENSG00000196844_cg27129320	1	0.455	Positive
ENSG00000196844_cg20737028	1	0.385	Undetermined
ENSG00000196844_cg09752271	1	0.42	Positive
ENSG00000236027_cg24859617	0.992857	0.395	Undetermined
ENSG00000236027_cg27129320	1	0.44	Positive
ENSG00000237353_cg24859617	1	0.44	Positive
ENSG00000237353_cg27129320	1	0.48	Positive
ENSG00000260209_cg20737028	1	0.405	Positive
ENSG00000260209_cg09752271	1	0.43	Positive
ENSG00000198331_cg20737028	1	0.41	Positive
ENSG00000198331_cg09752271	1	0.435	Positive
ENSG00000110060_cg24859617	0.992857	0.455	Positive
ENSG00000110060_cg27129320	1	0.5	Positive
ENSG00000110060_cg20737028	1	0.41	Positive
ENSG00000110060_cg09752271	1	0.435	Positive
ENSG00000109832_cg24859617	0.992857	0.455	Positive
ENSG00000109832_cg27129320	1	0.5	Positive
ENSG00000109832_cg20737028	1	0.41	Positive
ENSG00000109832_cg09752271	1	0.435	Positive
ENSG00000254790_cg24859617	1	0.445	Positive
ENSG00000254790_cg27129320	1	0.5	Positive
ENSG00000254790_cg20737028	1	0.415	Positive
ENSG00000254790_cg09752271	1	0.445	Positive
ENSG00000254967_cg20737028	1	0.42	Positive
ENSG00000254967_cg09752271	1	0.445	Positive
ENSG00000064309_cg20737028	1	0.45	Positive
ENSG00000064309_cg09752271	1	0.465	Positive
ENSG00000150455_cg24859617	1	0.485	Positive
ENSG00000150455_cg27129320	1	0.515	Positive
ENSG00000150455_cg20737028	1	0.465	Positive
ENSG00000150455_cg09752271	1	0.465	Positive
ENSG00000120645_cg19186614	0.992857	0.375	Undetermined
ENSG00000120645_cg25396728	0.992857	0.465	Positive
ENSG00000256948_cg19186614	0.992857	0.36	Undetermined
ENSG00000256948_cg01239735	0.992857	0.35	Undetermined
ENSG00000249695_cg19186614	0.992857	0.375	Undetermined
ENSG00000111181_cg11280858	1	0.27	Negative
ENSG00000111181_cg20938359	1	0.255	Negative
ENSG00000111181_cg11145776	1	0.305	Undetermined
ENSG00000111181_cg18170229	1	0.395	Undetermined
ENSG00000111181_cg15350661	1	0.405	Positive
ENSG00000111181_cg24744557	1	0.405	Positive
ENSG00000111181_cg11249486	1	0.345	Undetermined
ENSG00000111181_cg07702819	0.992857	0.345	Undetermined
ENSG00000111181_cg12415569	0.992857	0.345	Undetermined
ENSG00000111181_cg14471996	0.992857	0.295	Negative
ENSG00000111181_cg07904051	0.992857	0.295	Negative
ENSG00000256030_cg06997549	1	0.31	Undetermined
ENSG00000256030_cg03126946	1	0.34	Undetermined
ENSG00000256030_cg00922748	1	0.34	Undetermined
ENSG00000256030_cg02852959	1	0.335	Undetermined
ENSG00000256030_cg05194726	1	0.34	Undetermined
ENSG00000256030_cg10231675	1	0.34	Undetermined
ENSG00000004478_cg06997549	1	0.31	Undetermined
ENSG00000004478_cg03126946	1	0.34	Undetermined
ENSG00000004478_cg00922748	1	0.34	Undetermined
ENSG00000004478_cg02852959	1	0.335	Undetermined
ENSG00000004478_cg05194726	1	0.34	Undetermined
ENSG00000004478_cg10231675	1	0.34	Undetermined
ENSG00000258325_cg06997549	1	0.305	Undetermined
ENSG00000258325_cg03126946	1	0.335	Undetermined
ENSG00000258325_cg00922748	1	0.335	Undetermined
ENSG00000258325_cg02852959	1	0.33	Undetermined
ENSG00000258325_cg05194726	1	0.335	Undetermined
ENSG00000258325_cg10231675	1	0.335	Undetermined
ENSG00000111203_cg06997549	1	0.305	Undetermined
ENSG00000111203_cg03126946	1	0.335	Undetermined
ENSG00000111203_cg00922748	1	0.335	Undetermined
ENSG00000111203_cg02852959	1	0.33	Undetermined
ENSG00000111203_cg05194726	1	0.335	Undetermined
ENSG00000111203_cg10231675	1	0.335	Undetermined
ENSG00000053702_cg06997549	0.992857	0.27	Negative
ENSG00000053702_cg03126946	1	0.265	Negative
ENSG00000053702_cg00922748	1	0.265	Negative
ENSG00000053702_cg02852959	1	0.235	Negative
ENSG00000053702_cg05194726	1	0.26	Negative
ENSG00000053702_cg10231675	1	0.26	Negative
ENSG00000111206_cg06997549	1	0.31	Undetermined
ENSG00000111206_cg03126946	1	0.34	Undetermined
ENSG00000111206_cg00922748	1	0.34	Undetermined
ENSG00000111206_cg02852959	1	0.335	Undetermined
ENSG00000111206_cg05194726	1	0.34	Undetermined
ENSG00000111206_cg10231675	1	0.34	Undetermined
ENSG00000171792_cg06997549	1	0.31	Undetermined
ENSG00000171792_cg03126946	1	0.34	Undetermined
ENSG00000171792_cg00922748	1	0.34	Undetermined
ENSG00000171792_cg02852959	1	0.335	Undetermined
ENSG00000171792_cg05194726	1	0.34	Undetermined
ENSG00000171792_cg10231675	1	0.34	Undetermined
ENSG00000078246_cg06997549	1	0.31	Undetermined
ENSG00000078246_cg03126946	1	0.34	Undetermined
ENSG00000078246_cg00922748	1	0.34	Undetermined
ENSG00000078246_cg02852959	1	0.335	Undetermined
ENSG00000078246_cg05194726	1	0.34	Undetermined
ENSG00000078246_cg10231675	1	0.34	Undetermined
ENSG00000256988_cg13188098	1	0.335	Undetermined
ENSG00000256988_cg26162582	1	0.335	Undetermined
ENSG00000047617_cg21440776	0.992857	0.325	Undetermined
ENSG00000047617_cg26269324	1	0.36	Undetermined
ENSG00000047617_cg09357135	1	0.3	Negative
ENSG00000110799_cg21440776	0.992857	0.31	Undetermined
ENSG00000240533_cg21440776	0.992857	0.31	Undetermined
ENSG00000255775_cg21440776	0.992857	0.31	Undetermined
ENSG00000010278_cg21440776	0.992857	0.31	Undetermined
ENSG00000010278_cg09357135	1	0.285	Negative
ENSG00000010278_cg24672547	1	0.345	Undetermined
ENSG00000010278_cg24555065	1	0.345	Undetermined
ENSG00000010278_cg26276120	1	0.34	Undetermined
ENSG00000202318_cg22434506	1	0.415	Positive
ENSG00000202318_cg15316734	1	0.435	Positive
ENSG00000202318_cg21838477	1	0.415	Positive
ENSG00000202318_cg13298466	1	0.455	Positive
ENSG00000202318_cg21440776	1	0.305	Undetermined
ENSG00000202318_cg13434714	1	0.45	Positive
ENSG00000202318_cg16433737	0.992857	0.495	Positive
ENSG00000202318_cg03425609	1	0.46	Positive
ENSG00000256103_cg22434506	1	0.415	Positive
ENSG00000256103_cg15316734	1	0.43	Positive
ENSG00000256103_cg21838477	1	0.41	Positive
ENSG00000256103_cg13298466	1	0.45	Positive
ENSG00000256103_cg21440776	0.992857	0.305	Undetermined
ENSG00000008323_cg22434506	1	0.42	Positive
ENSG00000008323_cg15316734	1	0.435	Positive
ENSG00000008323_cg21838477	1	0.415	Positive
ENSG00000008323_cg13298466	1	0.45	Positive
ENSG00000008323_cg21440776	0.992857	0.305	Undetermined
ENSG00000067182_cg11268190	0.992857	0.23	Negative
ENSG00000067182_cg08418872	0.992857	0.085	Negative
ENSG00000067182_cg23752651	0.992857	0.085	Negative
ENSG00000067182_cg22434506	1	0.42	Positive
ENSG00000067182_cg15316734	1	0.435	Positive
ENSG00000067182_cg21838477	1	0.415	Positive
ENSG00000067182_cg13298466	0.992857	0.45	Positive
ENSG00000067182_cg21440776	0.992857	0.305	Undetermined
ENSG00000067182_cg13434714	1	0.445	Positive
ENSG00000067182_cg26269324	0.992857	0.345	Undetermined
ENSG00000067182_cg09357135	0.992857	0.29	Negative
ENSG00000067182_cg24672547	0.992857	0.35	Undetermined
ENSG00000067182_cg24555065	0.992857	0.345	Undetermined
ENSG00000067182_cg26276120	0.992857	0.34	Undetermined
ENSG00000265388_cg11268190	0.992857	0.23	Negative
ENSG00000265388_cg01511480	0.992857	0.225	Negative
ENSG00000265388_cg22434506	1	0.42	Positive
ENSG00000265388_cg15316734	1	0.435	Positive
ENSG00000265388_cg21838477	1	0.415	Positive
ENSG00000265388_cg13298466	0.992857	0.45	Positive
ENSG00000265388_cg21440776	0.992857	0.305	Undetermined
ENSG00000265388_cg10623198	1	0.535	Positive
ENSG00000265388_cg00808175	1	0.535	Positive
ENSG00000265388_cg05484458	1	0.5	Positive
ENSG00000265388_cg11692021	1	0.395	Undetermined
ENSG00000265388_cg16433737	0.992857	0.495	Positive
ENSG00000111319_cg01511480	0.992857	0.225	Negative
ENSG00000111319_cg22434506	1	0.41	Positive
ENSG00000111319_cg15316734	1	0.425	Positive
ENSG00000111319_cg21838477	1	0.425	Positive
ENSG00000111319_cg13298466	0.992857	0.44	Positive
ENSG00000111319_cg21440776	0.992857	0.315	Undetermined
ENSG00000111319_cg14559057	1	0.38	Undetermined
ENSG00000111319_cg16883533	1	0.405	Positive
ENSG00000111319_cg02915221	1	0.405	Positive
ENSG00000111319_cg03774484	1	0.385	Undetermined
ENSG00000111319_cg03403116	1	0.39	Undetermined
ENSG00000111321_cg01511480	0.992857	0.225	Negative
ENSG00000111321_cg22434506	1	0.42	Positive
ENSG00000111321_cg15316734	1	0.425	Positive
ENSG00000111321_cg21838477	1	0.425	Positive
ENSG00000111321_cg13298466	0.992857	0.44	Positive
ENSG00000111321_cg21440776	0.992857	0.31	Undetermined
ENSG00000111321_cg01938476	1	0.425	Positive
ENSG00000111321_cg16317291	1	0.425	Positive
ENSG00000111321_cg01777913	1	0.335	Undetermined
ENSG00000256433_cg22434506	1	0.395	Undetermined
ENSG00000256433_cg15316734	1	0.405	Positive
ENSG00000256433_cg21838477	1	0.405	Positive
ENSG00000256433_cg13298466	0.992857	0.42	Positive
ENSG00000256433_cg21440776	0.992857	0.28	Negative
ENSG00000256433_cg16433737	0.992857	0.495	Positive
ENSG00000213942_cg22434506	1	0.385	Undetermined
ENSG00000213942_cg15316734	1	0.4	Positive
ENSG00000213942_cg21838477	1	0.395	Undetermined
ENSG00000213942_cg13298466	0.992857	0.42	Positive
ENSG00000213942_cg21440776	0.992857	0.28	Negative
ENSG00000224906_cg03425609	1	0.46	Positive
ENSG00000224906_cg04830812	1	0.45	Positive
ENSG00000139193_cg06495803	0.992857	0.32	Undetermined
ENSG00000139193_cg03774484	0.992857	0.385	Undetermined
ENSG00000139193_cg03403116	0.992857	0.385	Undetermined
ENSG00000139190_cg04830812	1	0.45	Positive
ENSG00000139190_cg01938476	0.992857	0.42	Positive
ENSG00000139190_cg16317291	0.992857	0.42	Positive
ENSG00000139190_cg01777913	0.992857	0.335	Undetermined
ENSG00000256913_cg10623198	0.992857	0.53	Positive
ENSG00000256913_cg00808175	0.992857	0.53	Positive
ENSG00000256913_cg05484458	0.992857	0.495	Positive
ENSG00000256913_cg11692021	0.992857	0.39	Undetermined
ENSG00000256913_cg16433737	0.992857	0.49	Positive
ENSG00000256913_cg00366413	1	0.41	Positive
ENSG00000256913_cg27534624	1	0.465	Positive
ENSG00000256913_cg22413603	1	0.48	Positive
ENSG00000256913_cg23067082	1	0.505	Positive
ENSG00000256913_cg19794481	1	0.425	Positive
ENSG00000111639_cg27299526	0.992857	0.37	Undetermined
ENSG00000111639_cg22434506	1	0.37	Undetermined
ENSG00000111639_cg15316734	1	0.38	Undetermined
ENSG00000111639_cg21838477	1	0.365	Undetermined
ENSG00000111639_cg17281677	0.992857	0.4	Positive
ENSG00000111639_cg21638533	0.992857	0.39	Undetermined
ENSG00000111639_cg03774484	1	0.385	Undetermined
ENSG00000111639_cg03403116	1	0.38	Undetermined
ENSG00000010292_cg27299526	0.992857	0.37	Undetermined
ENSG00000010292_cg22434506	1	0.37	Undetermined
ENSG00000010292_cg15316734	1	0.38	Undetermined
ENSG00000010292_cg21838477	1	0.365	Undetermined
ENSG00000010292_cg17281677	0.992857	0.4	Positive
ENSG00000010292_cg21638533	0.992857	0.39	Undetermined
ENSG00000010292_cg13434714	1	0.445	Positive
ENSG00000010292_cg14559057	1	0.38	Undetermined
ENSG00000010292_cg16883533	1	0.405	Positive
ENSG00000010292_cg02915221	1	0.405	Positive
ENSG00000010292_cg03774484	1	0.385	Undetermined
ENSG00000010292_cg03403116	1	0.38	Undetermined
ENSG00000239002_cg27299526	0.992857	0.38	Undetermined
ENSG00000239002_cg22434506	1	0.375	Undetermined
ENSG00000239002_cg15316734	1	0.38	Undetermined
ENSG00000239002_cg21838477	1	0.365	Undetermined
ENSG00000239002_cg13298466	0.992857	0.425	Positive
ENSG00000239002_cg21440776	0.992857	0.27	Negative
ENSG00000239002_cg17281677	1	0.4	Positive
ENSG00000239002_cg21638533	1	0.39	Undetermined
ENSG00000255966_cg27299526	0.992857	0.38	Undetermined
ENSG00000255966_cg17184604	1	0.315	Undetermined
ENSG00000255966_cg26269324	1	0.335	Undetermined
ENSG00000255966_cg09357135	1	0.265	Negative
ENSG00000255966_cg24672547	1	0.325	Undetermined
ENSG00000255966_cg24555065	1	0.325	Undetermined
ENSG00000255966_cg26276120	0.992857	0.31	Undetermined
ENSG00000111640_cg27299526	0.992857	0.38	Undetermined
ENSG00000111640_cg26269324	1	0.335	Undetermined
ENSG00000111640_cg09357135	1	0.265	Negative
ENSG00000111640_cg24672547	1	0.325	Undetermined
ENSG00000111640_cg24555065	1	0.325	Undetermined
ENSG00000111640_cg26276120	1	0.31	Undetermined
ENSG00000010295_cg27299526	1	0.385	Undetermined
ENSG00000010295_cg22434506	1	0.37	Undetermined
ENSG00000010295_cg15316734	1	0.365	Undetermined
ENSG00000010295_cg21838477	1	0.345	Undetermined
ENSG00000010295_cg13298466	0.992857	0.405	Positive
ENSG00000010295_cg21440776	0.992857	0.255	Negative
ENSG00000010295_cg17281677	0.992857	0.39	Undetermined
ENSG00000010295_cg21638533	0.992857	0.365	Undetermined
ENSG00000010295_cg16433737	0.992857	0.49	Positive
ENSG00000010295_cg05922429	1	0.32	Undetermined
ENSG00000010295_cg03410269	1	0.32	Undetermined
ENSG00000245667_cg27299526	0.992857	0.385	Undetermined
ENSG00000245667_cg24555065	0.992857	0.325	Undetermined
ENSG00000245667_cg26276120	0.992857	0.315	Undetermined
ENSG00000111641_cg27299526	0.992857	0.38	Undetermined
ENSG00000111641_cg22434506	1	0.37	Undetermined
ENSG00000111641_cg13298466	0.992857	0.41	Positive
ENSG00000111641_cg21440776	0.992857	0.265	Negative
ENSG00000111641_cg17281677	0.992857	0.39	Undetermined
ENSG00000111641_cg21638533	0.992857	0.37	Undetermined
ENSG00000111642_cg27299526	0.992857	0.37	Undetermined
ENSG00000111642_cg22434506	1	0.37	Undetermined
ENSG00000111642_cg15316734	1	0.38	Undetermined
ENSG00000111642_cg21838477	1	0.365	Undetermined
ENSG00000111642_cg17281677	0.992857	0.4	Positive
ENSG00000111642_cg21638533	0.992857	0.39	Undetermined
ENSG00000111642_cg14559057	0.992857	0.375	Undetermined
ENSG00000111642_cg16883533	0.992857	0.395	Undetermined
ENSG00000111642_cg02915221	0.992857	0.395	Undetermined
ENSG00000111642_cg03774484	0.992857	0.37	Undetermined
ENSG00000111642_cg03403116	0.992857	0.37	Undetermined
ENSG00000247853_cg27299526	1	0.38	Undetermined
ENSG00000247853_cg22434506	1	0.375	Undetermined
ENSG00000247853_cg13298466	0.992857	0.425	Positive
ENSG00000247853_cg21440776	0.992857	0.27	Negative
ENSG00000247853_cg17281677	0.992857	0.4	Positive
ENSG00000247853_cg21638533	0.992857	0.39	Undetermined
ENSG00000247853_cg01213014	0.992857	0.33	Undetermined
ENSG00000247853_cg03737815	0.992857	0.335	Undetermined
ENSG00000247853_cg10471644	0.992857	0.335	Undetermined
ENSG00000247853_cg17184604	1	0.31	Undetermined
ENSG00000247853_cg26269324	1	0.32	Undetermined
ENSG00000247853_cg09357135	1	0.24	Negative
ENSG00000247853_cg24672547	1	0.3	Negative
ENSG00000247853_cg24555065	1	0.305	Undetermined
ENSG00000247853_cg26276120	0.992857	0.295	Negative
ENSG00000251898_cg27299526	1	0.38	Undetermined
ENSG00000251898_cg22434506	1	0.375	Undetermined
ENSG00000251898_cg13298466	0.992857	0.425	Positive
ENSG00000251898_cg21440776	0.992857	0.27	Negative
ENSG00000251898_cg17281677	0.992857	0.4	Positive
ENSG00000251898_cg21638533	0.992857	0.39	Undetermined
ENSG00000251898_cg13434714	1	0.43	Positive
ENSG00000251898_cg03067226	0.992857	0.415	Positive
ENSG00000251898_cg11021764	0.992857	0.35	Undetermined
ENSG00000251898_cg17399119	0.992857	0.375	Undetermined
ENSG00000251898_cg01213014	0.992857	0.325	Undetermined
ENSG00000251898_cg03737815	0.992857	0.335	Undetermined
ENSG00000251898_cg10471644	0.992857	0.335	Undetermined
ENSG00000251898_cg17184604	0.992857	0.31	Undetermined
ENSG00000184574_cg15464148	1	0.23	Negative
ENSG00000184574_cg12018809	1	0.255	Negative
ENSG00000184574_cg25655096	1	0.23	Negative
ENSG00000184574_cg18951718	1	0.19	Negative
ENSG00000184574_cg04830812	1	0.45	Positive
ENSG00000184574_cg16883533	1	0.39	Undetermined
ENSG00000184574_cg02915221	1	0.39	Undetermined
ENSG00000184574_cg03774484	1	0.37	Undetermined
ENSG00000184574_cg03403116	1	0.37	Undetermined
ENSG00000111644_cg16433737	1	0.48	Positive
ENSG00000111653_cg13434714	0.992857	0.415	Positive
ENSG00000111653_cg10623198	1	0.525	Positive
ENSG00000111653_cg00808175	1	0.525	Positive
ENSG00000111653_cg24555065	0.992857	0.285	Negative
ENSG00000111653_cg26276120	1	0.265	Negative
ENSG00000111653_cg01938476	1	0.41	Positive
ENSG00000111653_cg16317291	1	0.41	Positive
ENSG00000219410_cg10623198	1	0.525	Positive
ENSG00000219410_cg00808175	1	0.525	Positive
ENSG00000219410_cg05484458	1	0.48	Positive
ENSG00000219410_cg24555065	0.992857	0.285	Negative
ENSG00000219410_cg26276120	1	0.265	Negative
ENSG00000219410_cg23067082	1	0.49	Positive
ENSG00000219410_cg01938476	1	0.41	Positive
ENSG00000219410_cg16317291	1	0.41	Positive
ENSG00000219410_cg01777913	1	0.315	Undetermined
ENSG00000126746_cg10623198	0.992857	0.495	Positive
ENSG00000126746_cg00808175	0.992857	0.495	Positive
ENSG00000126746_cg05484458	1	0.455	Positive
ENSG00000126746_cg03425609	1	0.475	Positive
ENSG00000126746_cg00366413	1	0.39	Undetermined
ENSG00000126746_cg27534624	1	0.46	Positive
ENSG00000126746_cg22413603	0.992857	0.48	Positive
ENSG00000139200_cg22434506	1	0.385	Undetermined
ENSG00000139200_cg15316734	1	0.4	Positive
ENSG00000139200_cg21838477	1	0.395	Undetermined
ENSG00000139200_cg13298466	0.992857	0.42	Positive
ENSG00000139200_cg21440776	0.992857	0.28	Negative
ENSG00000139200_cg26276120	1	0.25	Negative
ENSG00000252186_cg22434506	1	0.4	Positive
ENSG00000252186_cg15316734	1	0.41	Positive
ENSG00000252186_cg21838477	1	0.4	Positive
ENSG00000252186_cg13298466	0.992857	0.415	Positive
ENSG00000252186_cg21440776	0.992857	0.29	Negative
ENSG00000270068_cg22434506	1	0.42	Positive
ENSG00000270068_cg15316734	1	0.425	Positive
ENSG00000270068_cg21838477	1	0.425	Positive
ENSG00000270068_cg21440776	0.992857	0.31	Undetermined
ENSG00000270068_cg03067226	0.992857	0.35	Undetermined
ENSG00000270068_cg11021764	0.992857	0.29	Negative
ENSG00000270068_cg17399119	0.992857	0.29	Negative
ENSG00000270068_cg01213014	0.992857	0.28	Negative
ENSG00000270068_cg27534624	0.992857	0.46	Positive
ENSG00000270068_cg22413603	0.992857	0.47	Positive
ENSG00000270068_cg23067082	0.992857	0.49	Positive
ENSG00000270068_cg01938476	0.992857	0.39	Undetermined
ENSG00000270068_cg16317291	0.992857	0.39	Undetermined
ENSG00000270068_cg01777913	1	0.32	Undetermined
ENSG00000270068_cg05922429	1	0.3	Negative
ENSG00000270068_cg03410269	1	0.3	Negative
ENSG00000111652_cg22434506	1	0.42	Positive
ENSG00000111652_cg15316734	1	0.425	Positive
ENSG00000111652_cg21838477	1	0.425	Positive
ENSG00000111652_cg21440776	0.992857	0.31	Undetermined
ENSG00000111652_cg10623198	0.992857	0.495	Positive
ENSG00000111652_cg00808175	0.992857	0.495	Positive
ENSG00000111652_cg05484458	0.992857	0.455	Positive
ENSG00000111652_cg11692021	0.992857	0.375	Undetermined
ENSG00000111652_cg03067226	1	0.35	Undetermined
ENSG00000111652_cg11021764	1	0.29	Negative
ENSG00000111652_cg17399119	1	0.29	Negative
ENSG00000111652_cg01213014	1	0.28	Negative
ENSG00000111652_cg03737815	1	0.315	Undetermined
ENSG00000111652_cg10471644	1	0.315	Undetermined
ENSG00000111652_cg17184604	1	0.29	Negative
ENSG00000111652_cg19794481	0.992857	0.415	Positive
ENSG00000111652_cg01938476	0.992857	0.39	Undetermined
ENSG00000111652_cg16317291	0.992857	0.39	Undetermined
ENSG00000111652_cg01777913	0.992857	0.32	Undetermined
ENSG00000111652_cg05922429	1	0.3	Negative
ENSG00000111652_cg03410269	1	0.3	Negative
ENSG00000269892_cg22434506	1	0.42	Positive
ENSG00000269892_cg15316734	1	0.435	Positive
ENSG00000269892_cg21838477	1	0.415	Positive
ENSG00000269892_cg21440776	0.992857	0.3	Negative
ENSG00000269892_cg13434714	1	0.365	Undetermined
ENSG00000269892_cg17184604	0.992857	0.285	Negative
ENSG00000269892_cg24555065	0.992857	0.235	Negative
ENSG00000269892_cg26276120	0.992857	0.215	Negative
ENSG00000089693_cg22434506	1	0.42	Positive
ENSG00000089693_cg15316734	1	0.435	Positive
ENSG00000089693_cg21838477	1	0.415	Positive
ENSG00000089693_cg13298466	1	0.45	Positive
ENSG00000089693_cg21440776	0.992857	0.305	Undetermined
ENSG00000089693_cg14665192	0.992857	0.255	Negative
ENSG00000089693_cg13512987	0.992857	0.36	Undetermined
ENSG00000089693_cg13434714	0.992857	0.35	Undetermined
ENSG00000089693_cg03425609	1	0.46	Positive
ENSG00000089693_cg05922429	0.992857	0.295	Negative
ENSG00000089693_cg03410269	0.992857	0.295	Negative
ENSG00000159335_cg22434506	1	0.42	Positive
ENSG00000159335_cg15316734	1	0.435	Positive
ENSG00000159335_cg21838477	1	0.415	Positive
ENSG00000159335_cg13298466	1	0.45	Positive
ENSG00000159335_cg05484458	0.992857	0.465	Positive
ENSG00000159335_cg11692021	1	0.375	Undetermined
ENSG00000159335_cg16433737	1	0.45	Positive
ENSG00000159335_cg16883533	0.992857	0.39	Undetermined
ENSG00000159335_cg02915221	0.992857	0.39	Undetermined
ENSG00000159335_cg03774484	0.992857	0.35	Undetermined
ENSG00000159335_cg03403116	1	0.36	Undetermined
ENSG00000089692_cg22434506	1	0.42	Positive
ENSG00000089692_cg15316734	1	0.435	Positive
ENSG00000089692_cg21838477	1	0.415	Positive
ENSG00000089692_cg13298466	1	0.45	Positive
ENSG00000089692_cg05044173	0.992857	0.285	Negative
ENSG00000089692_cg27478485	0.992857	0.245	Negative
ENSG00000089692_cg06624527	0.992857	0.245	Negative
ENSG00000089692_cg14665192	1	0.25	Negative
ENSG00000089692_cg13512987	1	0.365	Undetermined
ENSG00000089692_cg17184604	1	0.29	Negative
ENSG00000089692_cg26269324	1	0.275	Negative
ENSG00000089692_cg09357135	1	0.21	Negative
ENSG00000089692_cg24672547	1	0.255	Negative
ENSG00000089692_cg04830812	1	0.44	Positive
ENSG00000244532_cg22434506	1	0.42	Positive
ENSG00000244532_cg15316734	1	0.435	Positive
ENSG00000244532_cg21838477	1	0.415	Positive
ENSG00000244532_cg13298466	1	0.45	Positive
ENSG00000244532_cg05044173	0.992857	0.27	Negative
ENSG00000244532_cg27478485	1	0.235	Negative
ENSG00000244532_cg06624527	1	0.235	Negative
ENSG00000244532_cg14665192	1	0.235	Negative
ENSG00000244532_cg13512987	1	0.36	Undetermined
ENSG00000244532_cg22908581	1	0.34	Undetermined
ENSG00000244532_cg16433737	0.992857	0.44	Positive
ENSG00000244532_cg26276120	1	0.2	Negative
ENSG00000010610_cg22434506	1	0.42	Positive
ENSG00000010610_cg15316734	1	0.435	Positive
ENSG00000010610_cg21838477	1	0.415	Positive
ENSG00000010610_cg13298466	1	0.45	Positive
ENSG00000010610_cg05044173	0.992857	0.23	Negative
ENSG00000010610_cg27478485	1	0.22	Negative
ENSG00000010610_cg06624527	1	0.22	Negative
ENSG00000010610_cg14665192	1	0.22	Negative
ENSG00000010610_cg13512987	1	0.36	Undetermined
ENSG00000010610_cg22908581	1	0.335	Undetermined
ENSG00000010610_cg13434714	1	0.345	Undetermined
ENSG00000010610_cg03067226	0.992857	0.32	Undetermined
ENSG00000010610_cg11021764	0.992857	0.26	Negative
ENSG00000010610_cg17399119	0.992857	0.265	Negative
ENSG00000010610_cg01213014	0.992857	0.255	Negative
ENSG00000010610_cg00366413	1	0.36	Undetermined
ENSG00000010610_cg27534624	1	0.44	Positive
ENSG00000010610_cg22413603	1	0.445	Positive
ENSG00000010610_cg05922429	1	0.285	Negative
ENSG00000010610_cg03410269	1	0.285	Negative
ENSG00000250510_cg22434506	1	0.415	Positive
ENSG00000250510_cg15316734	1	0.43	Positive
ENSG00000250510_cg21838477	1	0.41	Positive
ENSG00000250510_cg13298466	1	0.45	Positive
ENSG00000250510_cg16433737	1	0.435	Positive
ENSG00000250510_cg03067226	1	0.305	Undetermined
ENSG00000250510_cg11021764	1	0.25	Negative
ENSG00000250510_cg17399119	1	0.24	Negative
ENSG00000250510_cg01213014	1	0.23	Negative
ENSG00000250510_cg03737815	1	0.275	Negative
ENSG00000250510_cg10471644	1	0.275	Negative
ENSG00000250510_cg17184604	1	0.3	Negative
ENSG00000250510_cg26269324	1	0.245	Negative
ENSG00000250510_cg09357135	1	0.2	Negative
ENSG00000250510_cg24672547	1	0.235	Negative
ENSG00000250510_cg24555065	1	0.21	Negative
ENSG00000250510_cg26276120	1	0.215	Negative
ENSG00000250510_cg04830812	0.992857	0.405	Positive
ENSG00000250510_cg14559057	1	0.295	Negative
ENSG00000250510_cg16883533	1	0.375	Undetermined
ENSG00000250510_cg02915221	1	0.375	Undetermined
ENSG00000250510_cg03774484	1	0.305	Undetermined
ENSG00000250510_cg03403116	1	0.35	Undetermined
ENSG00000110811_cg15316734	1	0.43	Positive
ENSG00000110811_cg21838477	1	0.41	Positive
ENSG00000110811_cg13298466	1	0.45	Positive
ENSG00000110811_cg13434714	1	0.275	Negative
ENSG00000110811_cg03425609	0.992857	0.445	Positive
ENSG00000110811_cg03067226	1	0.305	Undetermined
ENSG00000110811_cg11021764	1	0.255	Negative
ENSG00000110811_cg17399119	1	0.245	Negative
ENSG00000110811_cg01213014	1	0.235	Negative
ENSG00000110811_cg03737815	1	0.28	Negative
ENSG00000110811_cg10471644	1	0.28	Negative
ENSG00000110811_cg17184604	1	0.305	Undetermined
ENSG00000110811_cg26269324	1	0.25	Negative
ENSG00000110811_cg09357135	0.992857	0.205	Negative
ENSG00000110811_cg00366413	1	0.36	Undetermined
ENSG00000110811_cg27534624	1	0.42	Positive
ENSG00000110811_cg22413603	1	0.425	Positive
ENSG00000110811_cg23067082	1	0.475	Positive
ENSG00000110811_cg19794481	1	0.39	Undetermined
ENSG00000110811_cg05922429	0.992857	0.26	Negative
ENSG00000110811_cg03410269	0.992857	0.26	Negative
ENSG00000111664_cg16433737	1	0.43	Positive
ENSG00000111664_cg03425609	1	0.44	Positive
ENSG00000111664_cg00366413	1	0.36	Undetermined
ENSG00000111664_cg27534624	1	0.415	Positive
ENSG00000111664_cg22413603	1	0.42	Positive
ENSG00000111664_cg04830812	0.992857	0.385	Undetermined
ENSG00000111664_cg01938476	0.992857	0.355	Undetermined
ENSG00000111664_cg16317291	0.992857	0.355	Undetermined
ENSG00000111664_cg01777913	0.992857	0.32	Undetermined
ENSG00000111664_cg05922429	1	0.26	Negative
ENSG00000111664_cg03410269	1	0.26	Negative
ENSG00000111665_cg15316734	1	0.435	Positive
ENSG00000111665_cg21838477	1	0.415	Positive
ENSG00000111665_cg13298466	1	0.455	Positive
ENSG00000111665_cg03425609	1	0.445	Positive
ENSG00000111665_cg24672547	1	0.23	Negative
ENSG00000111665_cg24555065	1	0.21	Negative
ENSG00000111665_cg26276120	1	0.195	Negative
ENSG00000111665_cg23067082	0.992857	0.46	Positive
ENSG00000111665_cg19794481	0.992857	0.38	Undetermined
ENSG00000111665_cg01938476	1	0.35	Undetermined
ENSG00000111665_cg16317291	1	0.35	Undetermined
ENSG00000111665_cg01777913	1	0.32	Undetermined
ENSG00000111667_cg15316734	1	0.435	Positive
ENSG00000111667_cg21838477	1	0.415	Positive
ENSG00000111667_cg13298466	1	0.455	Positive
ENSG00000111667_cg03425609	1	0.445	Positive
ENSG00000111667_cg24555065	1	0.21	Negative
ENSG00000111667_cg26276120	1	0.195	Negative
ENSG00000111667_cg23067082	0.992857	0.46	Positive
ENSG00000111667_cg19794481	0.992857	0.38	Undetermined
ENSG00000111667_cg01938476	1	0.35	Undetermined
ENSG00000111667_cg16317291	1	0.35	Undetermined
ENSG00000111667_cg01777913	1	0.32	Undetermined
ENSG00000111669_cg13298466	1	0.455	Positive
ENSG00000111669_cg21440776	1	0.305	Undetermined
ENSG00000111669_cg13434714	1	0.345	Undetermined
ENSG00000111669_cg16433737	1	0.43	Positive
ENSG00000111669_cg01213014	1	0.15	Negative
ENSG00000111669_cg03737815	1	0.24	Negative
ENSG00000111669_cg10471644	1	0.24	Negative
ENSG00000111669_cg17184604	1	0.255	Negative
ENSG00000111669_cg26269324	0.992857	0.18	Negative
ENSG00000111669_cg09357135	1	0.145	Negative
ENSG00000111669_cg24672547	1	0.19	Negative
ENSG00000111671_cg03425609	1	0.455	Positive
ENSG00000111671_cg23067082	0.992857	0.46	Positive
ENSG00000111671_cg19794481	1	0.38	Undetermined
ENSG00000111671_cg04830812	1	0.37	Undetermined
ENSG00000111671_cg05922429	0.992857	0.245	Negative
ENSG00000111671_cg03410269	0.992857	0.245	Negative
ENSG00000240370_cg13298466	1	0.455	Positive
ENSG00000240370_cg21440776	1	0.305	Undetermined
ENSG00000240370_cg13434714	1	0.345	Undetermined
ENSG00000240370_cg10623198	1	0.49	Positive
ENSG00000240370_cg00808175	1	0.49	Positive
ENSG00000240370_cg05484458	1	0.44	Positive
ENSG00000240370_cg11692021	1	0.35	Undetermined
ENSG00000240370_cg16433737	1	0.43	Positive
ENSG00000240370_cg26269324	0.992857	0.215	Negative
ENSG00000240370_cg09357135	0.992857	0.18	Negative
ENSG00000240370_cg24672547	0.992857	0.225	Negative
ENSG00000240370_cg24555065	1	0.19	Negative
ENSG00000240370_cg26276120	1	0.185	Negative
ENSG00000240370_cg01938476	1	0.34	Undetermined
ENSG00000240370_cg16317291	1	0.34	Undetermined
ENSG00000240370_cg05922429	1	0.245	Negative
ENSG00000240370_cg03410269	1	0.245	Negative
ENSG00000010626_cg13298466	1	0.455	Positive
ENSG00000010626_cg21440776	1	0.305	Undetermined
ENSG00000010626_cg13434714	1	0.345	Undetermined
ENSG00000010626_cg10623198	1	0.49	Positive
ENSG00000010626_cg00808175	1	0.49	Positive
ENSG00000010626_cg05484458	1	0.445	Positive
ENSG00000010626_cg11692021	1	0.35	Undetermined
ENSG00000010626_cg16433737	1	0.43	Positive
ENSG00000010626_cg03067226	0.992857	0.295	Negative
ENSG00000010626_cg11021764	0.992857	0.245	Negative
ENSG00000010626_cg26269324	0.992857	0.215	Negative
ENSG00000010626_cg09357135	0.992857	0.18	Negative
ENSG00000010626_cg24672547	0.992857	0.225	Negative
ENSG00000010626_cg24555065	0.992857	0.19	Negative
ENSG00000010626_cg26276120	1	0.185	Negative
ENSG00000010626_cg04830812	0.992857	0.38	Undetermined
ENSG00000010626_cg01938476	1	0.34	Undetermined
ENSG00000010626_cg16317291	1	0.34	Undetermined
ENSG00000010626_cg01777913	1	0.31	Undetermined
ENSG00000010626_cg05922429	1	0.245	Negative
ENSG00000010626_cg03410269	1	0.245	Negative
ENSG00000248593_cg13434714	1	0.35	Undetermined
ENSG00000248593_cg03425609	1	0.455	Positive
ENSG00000248593_cg03067226	0.992857	0.3	Negative
ENSG00000248593_cg11021764	0.992857	0.25	Negative
ENSG00000248593_cg17399119	0.992857	0.22	Negative
ENSG00000248593_cg01213014	0.992857	0.215	Negative
ENSG00000248593_cg03737815	1	0.275	Negative
ENSG00000248593_cg10471644	1	0.275	Negative
ENSG00000248593_cg17184604	1	0.285	Negative
ENSG00000248593_cg26269324	1	0.22	Negative
ENSG00000248593_cg09357135	1	0.185	Negative
ENSG00000248593_cg24672547	1	0.23	Negative
ENSG00000248593_cg24555065	1	0.21	Negative
ENSG00000248593_cg26276120	1	0.195	Negative
ENSG00000248593_cg00366413	0.992857	0.365	Undetermined
ENSG00000248593_cg27534624	0.992857	0.42	Positive
ENSG00000248593_cg22413603	0.992857	0.425	Positive
ENSG00000248593_cg23067082	0.992857	0.46	Positive
ENSG00000248593_cg19794481	0.992857	0.38	Undetermined
ENSG00000248593_cg14559057	1	0.27	Negative
ENSG00000248593_cg16883533	1	0.35	Undetermined
ENSG00000248593_cg02915221	1	0.35	Undetermined
ENSG00000248593_cg03774484	1	0.28	Negative
ENSG00000248593_cg03403116	1	0.32	Undetermined
ENSG00000111674_cg13434714	1	0.365	Undetermined
ENSG00000111674_cg03067226	1	0.305	Undetermined
ENSG00000111674_cg11021764	1	0.25	Negative
ENSG00000111674_cg17399119	1	0.24	Negative
ENSG00000111674_cg01213014	1	0.23	Negative
ENSG00000111674_cg03737815	1	0.275	Negative
ENSG00000111674_cg10471644	1	0.275	Negative
ENSG00000111674_cg17184604	1	0.3	Negative
ENSG00000111674_cg26269324	1	0.245	Negative
ENSG00000111674_cg09357135	1	0.2	Negative
ENSG00000111674_cg24672547	1	0.235	Negative
ENSG00000111674_cg14559057	0.992857	0.275	Negative
ENSG00000111674_cg16883533	0.992857	0.345	Undetermined
ENSG00000111674_cg02915221	0.992857	0.345	Undetermined
ENSG00000111674_cg03774484	0.992857	0.265	Negative
ENSG00000111674_cg03403116	0.992857	0.295	Negative
ENSG00000111676_cg10623198	1	0.5	Positive
ENSG00000111676_cg00808175	1	0.5	Positive
ENSG00000111676_cg05484458	1	0.465	Positive
ENSG00000111676_cg11692021	0.992857	0.375	Undetermined
ENSG00000111676_cg03067226	1	0.315	Undetermined
ENSG00000111676_cg11021764	1	0.26	Negative
ENSG00000111676_cg17399119	1	0.245	Negative
ENSG00000111676_cg01213014	1	0.24	Negative
ENSG00000111676_cg03737815	1	0.28	Negative
ENSG00000111676_cg10471644	1	0.28	Negative
ENSG00000111676_cg17184604	0.992857	0.3	Negative
ENSG00000111676_cg26269324	0.992857	0.25	Negative
ENSG00000111676_cg09357135	0.992857	0.195	Negative
ENSG00000111676_cg00366413	1	0.36	Undetermined
ENSG00000111676_cg27534624	1	0.42	Positive
ENSG00000111676_cg22413603	1	0.435	Positive
ENSG00000111676_cg23067082	1	0.455	Positive
ENSG00000111676_cg19794481	0.992857	0.375	Undetermined
ENSG00000111676_cg04830812	1	0.365	Undetermined
ENSG00000111676_cg14559057	1	0.265	Negative
ENSG00000111676_cg16883533	1	0.345	Undetermined
ENSG00000111676_cg02915221	1	0.345	Undetermined
ENSG00000111676_cg03774484	1	0.26	Negative
ENSG00000111676_cg03403116	1	0.295	Negative
ENSG00000111678_cg13434714	1	0.365	Undetermined
ENSG00000111678_cg03067226	1	0.32	Undetermined
ENSG00000111678_cg11021764	1	0.26	Negative
ENSG00000111678_cg17399119	1	0.265	Negative
ENSG00000111678_cg01213014	1	0.255	Negative
ENSG00000111678_cg03737815	1	0.29	Negative
ENSG00000111678_cg10471644	1	0.29	Negative
ENSG00000111678_cg17184604	1	0.29	Negative
ENSG00000111678_cg26269324	1	0.265	Negative
ENSG00000111678_cg09357135	1	0.195	Negative
ENSG00000111678_cg24672547	1	0.245	Negative
ENSG00000111678_cg24555065	1	0.22	Negative
ENSG00000111678_cg00366413	0.992857	0.36	Undetermined
ENSG00000111678_cg27534624	0.992857	0.405	Positive
ENSG00000111678_cg22413603	0.992857	0.425	Positive
ENSG00000111678_cg01777913	1	0.285	Negative
ENSG00000111678_cg05922429	1	0.23	Negative
ENSG00000111678_cg03410269	1	0.23	Negative
ENSG00000111679_cg03067226	0.992857	0.32	Undetermined
ENSG00000111679_cg11021764	0.992857	0.26	Negative
ENSG00000111679_cg17399119	0.992857	0.265	Negative
ENSG00000111679_cg01213014	0.992857	0.255	Negative
ENSG00000111679_cg03737815	0.992857	0.295	Negative
ENSG00000111679_cg10471644	0.992857	0.295	Negative
ENSG00000111679_cg17184604	0.992857	0.285	Negative
ENSG00000111679_cg00366413	1	0.355	Undetermined
ENSG00000111679_cg27534624	1	0.39	Undetermined
ENSG00000111679_cg22413603	1	0.41	Positive
ENSG00000111679_cg23067082	0.992857	0.44	Positive
ENSG00000111679_cg19794481	0.992857	0.36	Undetermined
ENSG00000111679_cg04830812	0.992857	0.365	Undetermined
ENSG00000257084_cg13434714	1	0.38	Undetermined
ENSG00000257084_cg26269324	1	0.275	Negative
ENSG00000257084_cg09357135	1	0.21	Negative
ENSG00000257084_cg24672547	1	0.255	Negative
ENSG00000257084_cg00366413	1	0.295	Negative
ENSG00000257084_cg27534624	1	0.34	Undetermined
ENSG00000257084_cg23067082	0.992857	0.405	Positive
ENSG00000257084_cg19794481	1	0.345	Undetermined
ENSG00000257084_cg04830812	1	0.345	Undetermined
ENSG00000257084_cg01777913	0.992857	0.29	Negative
ENSG00000257084_cg05922429	0.992857	0.215	Negative
ENSG00000257084_cg03410269	0.992857	0.215	Negative
ENSG00000257084_cg14559057	1	0.255	Negative
ENSG00000257084_cg03774484	0.992857	0.225	Negative
ENSG00000257084_cg03403116	0.992857	0.29	Negative
ENSG00000207713_cg13434714	1	0.38	Undetermined
ENSG00000207713_cg10623198	1	0.495	Positive
ENSG00000207713_cg00808175	1	0.495	Positive
ENSG00000207713_cg05484458	1	0.455	Positive
ENSG00000207713_cg24672547	1	0.255	Negative
ENSG00000207713_cg24555065	1	0.24	Negative
ENSG00000207713_cg26276120	1	0.205	Negative
ENSG00000207713_cg00366413	1	0.295	Negative
ENSG00000207713_cg27534624	1	0.34	Undetermined
ENSG00000207713_cg23067082	1	0.405	Positive
ENSG00000207713_cg19794481	1	0.345	Undetermined
ENSG00000207713_cg04830812	1	0.35	Undetermined
ENSG00000207713_cg05922429	1	0.215	Negative
ENSG00000207713_cg03410269	1	0.215	Negative
ENSG00000207713_cg14559057	1	0.255	Negative
ENSG00000207713_cg16883533	1	0.335	Undetermined
ENSG00000207713_cg02915221	1	0.335	Undetermined
ENSG00000207713_cg03774484	1	0.225	Negative
ENSG00000207713_cg03403116	1	0.29	Negative
ENSG00000207708_cg11692021	1	0.375	Undetermined
ENSG00000207708_cg26276120	1	0.205	Negative
ENSG00000207708_cg00366413	1	0.295	Negative
ENSG00000207708_cg27534624	1	0.34	Undetermined
ENSG00000207708_cg22413603	1	0.365	Undetermined
ENSG00000207708_cg05922429	0.992857	0.21	Negative
ENSG00000207708_cg03410269	0.992857	0.21	Negative
ENSG00000207708_cg16883533	1	0.335	Undetermined
ENSG00000207708_cg02915221	1	0.335	Undetermined
ENSG00000207708_cg03774484	1	0.225	Negative
ENSG00000207708_cg03403116	1	0.29	Negative
ENSG00000215021_cg13434714	0.992857	0.38	Undetermined
ENSG00000215021_cg03425609	0.992857	0.48	Positive
ENSG00000215021_cg23067082	1	0.43	Positive
ENSG00000215021_cg19794481	1	0.36	Undetermined
ENSG00000215021_cg04830812	0.992857	0.365	Undetermined
ENSG00000215021_cg01938476	1	0.31	Undetermined
ENSG00000215021_cg16317291	1	0.31	Undetermined
ENSG00000215021_cg01777913	1	0.275	Negative
ENSG00000215021_cg05922429	1	0.18	Negative
ENSG00000215021_cg03410269	1	0.18	Negative
ENSG00000215021_cg14559057	1	0.215	Negative
ENSG00000215021_cg16883533	1	0.265	Negative
ENSG00000215021_cg02915221	1	0.265	Negative
ENSG00000215021_cg03774484	1	0.2	Negative
ENSG00000238795_cg10623198	0.992857	0.495	Positive
ENSG00000238795_cg00808175	0.992857	0.495	Positive
ENSG00000238795_cg03425609	0.992857	0.48	Positive
ENSG00000238795_cg04830812	1	0.35	Undetermined
ENSG00000238795_cg14559057	1	0.23	Negative
ENSG00000238795_cg16883533	1	0.305	Undetermined
ENSG00000238795_cg02915221	1	0.305	Undetermined
ENSG00000238795_cg03774484	1	0.21	Negative
ENSG00000238795_cg03403116	1	0.25	Negative
ENSG00000126749_cg13434714	0.992857	0.38	Undetermined
ENSG00000126749_cg03425609	0.992857	0.48	Positive
ENSG00000126749_cg23067082	1	0.43	Positive
ENSG00000126749_cg19794481	1	0.36	Undetermined
ENSG00000126749_cg04830812	1	0.365	Undetermined
ENSG00000126749_cg01938476	1	0.31	Undetermined
ENSG00000126749_cg16317291	1	0.31	Undetermined
ENSG00000126749_cg01777913	1	0.28	Negative
ENSG00000126749_cg05922429	1	0.18	Negative
ENSG00000126749_cg03410269	1	0.18	Negative
ENSG00000126749_cg14559057	1	0.215	Negative
ENSG00000126749_cg16883533	1	0.265	Negative
ENSG00000126749_cg02915221	1	0.265	Negative
ENSG00000126749_cg03774484	0.992857	0.2	Negative
ENSG00000111684_cg10623198	1	0.525	Positive
ENSG00000111684_cg00808175	1	0.525	Positive
ENSG00000111684_cg05484458	1	0.48	Positive
ENSG00000111684_cg11692021	1	0.39	Undetermined
ENSG00000111684_cg16433737	1	0.485	Positive
ENSG00000111684_cg03067226	1	0.35	Undetermined
ENSG00000111684_cg11021764	1	0.29	Negative
ENSG00000111684_cg17399119	1	0.29	Negative
ENSG00000111684_cg01213014	1	0.28	Negative
ENSG00000111684_cg03737815	1	0.315	Undetermined
ENSG00000111684_cg10471644	1	0.315	Undetermined
ENSG00000111684_cg17184604	1	0.29	Negative
ENSG00000111684_cg26269324	1	0.28	Negative
ENSG00000111684_cg09357135	1	0.205	Negative
ENSG00000111684_cg24672547	1	0.245	Negative
ENSG00000111684_cg14559057	1	0.265	Negative
ENSG00000111684_cg16883533	1	0.345	Undetermined
ENSG00000111684_cg02915221	1	0.345	Undetermined
ENSG00000111684_cg03774484	1	0.26	Negative
ENSG00000111684_cg03403116	1	0.295	Negative
ENSG00000182326_cg13434714	1	0.395	Undetermined
ENSG00000182326_cg03425609	0.992857	0.48	Positive
ENSG00000182326_cg23067082	0.992857	0.445	Positive
ENSG00000182326_cg19794481	0.992857	0.365	Undetermined
ENSG00000182326_cg01938476	0.992857	0.335	Undetermined
ENSG00000182326_cg16317291	0.992857	0.335	Undetermined
ENSG00000182326_cg01777913	1	0.29	Negative
ENSG00000182326_cg14559057	1	0.255	Negative
ENSG00000182326_cg16883533	1	0.345	Undetermined
ENSG00000182326_cg02915221	1	0.345	Undetermined
ENSG00000182326_cg03774484	1	0.245	Negative
ENSG00000182326_cg03403116	1	0.29	Negative
ENSG00000239701_cg24672547	1	0.24	Negative
ENSG00000239701_cg24555065	1	0.255	Negative
ENSG00000239701_cg26276120	1	0.255	Negative
ENSG00000239701_cg14559057	0.992857	0.27	Negative
ENSG00000257078_cg03067226	1	0.375	Undetermined
ENSG00000257078_cg11021764	1	0.305	Undetermined
ENSG00000257078_cg17399119	1	0.325	Undetermined
ENSG00000257078_cg01213014	1	0.28	Negative
ENSG00000257078_cg03737815	1	0.325	Undetermined
ENSG00000257078_cg10471644	1	0.325	Undetermined
ENSG00000257078_cg17184604	1	0.3	Negative
ENSG00000257078_cg26269324	1	0.29	Negative
ENSG00000257078_cg09357135	1	0.205	Negative
ENSG00000257078_cg24672547	1	0.255	Negative
ENSG00000257078_cg24555065	1	0.26	Negative
ENSG00000257078_cg26276120	1	0.25	Negative
ENSG00000257078_cg00366413	1	0.365	Undetermined
ENSG00000257078_cg27534624	1	0.42	Positive
ENSG00000257078_cg22413603	1	0.425	Positive
ENSG00000257078_cg23067082	1	0.46	Positive
ENSG00000257078_cg19794481	1	0.38	Undetermined
ENSG00000159403_cg00366413	1	0.355	Undetermined
ENSG00000159403_cg27534624	1	0.435	Positive
ENSG00000159403_cg22413603	1	0.435	Positive
ENSG00000159403_cg23067082	1	0.485	Positive
ENSG00000159403_cg19794481	1	0.415	Positive
ENSG00000159403_cg01938476	1	0.375	Undetermined
ENSG00000159403_cg16317291	1	0.375	Undetermined
ENSG00000159403_cg01777913	1	0.305	Undetermined
ENSG00000159403_cg03403116	0.992857	0.365	Undetermined
ENSG00000139178_cg13434714	0.992857	0.445	Positive
ENSG00000139178_cg03067226	0.992857	0.415	Positive
ENSG00000139178_cg11021764	0.992857	0.35	Undetermined
ENSG00000139178_cg17399119	1	0.375	Undetermined
ENSG00000139178_cg01213014	1	0.325	Undetermined
ENSG00000139178_cg03737815	1	0.335	Undetermined
ENSG00000139178_cg10471644	1	0.335	Undetermined
ENSG00000139178_cg17184604	1	0.31	Undetermined
ENSG00000139178_cg26269324	0.992857	0.32	Undetermined
ENSG00000139178_cg09357135	0.992857	0.24	Negative
ENSG00000139178_cg24672547	0.992857	0.3	Negative
ENSG00000139178_cg14559057	1	0.33	Undetermined
ENSG00000139178_cg16883533	1	0.38	Undetermined
ENSG00000139178_cg02915221	1	0.38	Undetermined
ENSG00000139178_cg03774484	1	0.355	Undetermined
ENSG00000139178_cg03403116	1	0.37	Undetermined
ENSG00000205885_cg05922429	1	0.285	Negative
ENSG00000205885_cg03410269	1	0.285	Negative
ENSG00000200345_cg13434714	1	0.445	Positive
ENSG00000200345_cg05922429	1	0.29	Negative
ENSG00000200345_cg03410269	1	0.29	Negative
ENSG00000139194_cg03425609	1	0.46	Positive
ENSG00000139194_cg26269324	1	0.335	Undetermined
ENSG00000139194_cg09357135	1	0.26	Negative
ENSG00000139194_cg24672547	1	0.32	Undetermined
ENSG00000139194_cg24555065	1	0.315	Undetermined
ENSG00000139194_cg26276120	1	0.305	Undetermined
ENSG00000139194_cg00366413	1	0.385	Undetermined
ENSG00000139194_cg27534624	1	0.46	Positive
ENSG00000139194_cg22413603	1	0.47	Positive
ENSG00000139194_cg23067082	1	0.49	Positive
ENSG00000139194_cg19794481	1	0.42	Positive
ENSG00000139194_cg03774484	0.992857	0.35	Undetermined
ENSG00000139194_cg03403116	0.992857	0.36	Undetermined
ENSG00000139194_cg03938369	1	0.44	Positive
ENSG00000256967_cg10623198	1	0.53	Positive
ENSG00000256967_cg00808175	1	0.53	Positive
ENSG00000256967_cg05484458	1	0.495	Positive
ENSG00000256967_cg11692021	1	0.39	Undetermined
ENSG00000256967_cg04830812	1	0.445	Positive
ENSG00000139182_cg26276120	1	0.305	Undetermined
ENSG00000139182_cg23067082	1	0.49	Positive
ENSG00000139182_cg19794481	1	0.42	Positive
ENSG00000139182_cg01938476	1	0.385	Undetermined
ENSG00000139182_cg16317291	1	0.385	Undetermined
ENSG00000139182_cg01777913	1	0.315	Undetermined
ENSG00000139182_cg03938369	1	0.44	Positive
ENSG00000255572_cg13434714	0.992857	0.445	Positive
ENSG00000255572_cg24555065	0.992857	0.325	Undetermined
ENSG00000255572_cg26276120	0.992857	0.31	Undetermined
ENSG00000139197_cg13434714	1	0.445	Positive
ENSG00000139197_cg26269324	0.992857	0.335	Undetermined
ENSG00000139197_cg09357135	0.992857	0.265	Negative
ENSG00000139197_cg24672547	0.992857	0.325	Undetermined
ENSG00000139197_cg24555065	0.992857	0.325	Undetermined
ENSG00000139197_cg26276120	0.992857	0.31	Undetermined
ENSG00000256480_cg26269324	1	0.34	Undetermined
ENSG00000256480_cg09357135	1	0.27	Negative
ENSG00000256480_cg24672547	1	0.33	Undetermined
ENSG00000256480_cg24555065	1	0.33	Undetermined
ENSG00000256480_cg00925156	1	0.405	Positive
ENSG00000256480_cg01786216	1	0.48	Positive
ENSG00000215009_cg14559057	0.992857	0.375	Undetermined
ENSG00000215009_cg16883533	0.992857	0.395	Undetermined
ENSG00000215009_cg02915221	0.992857	0.395	Undetermined
ENSG00000215009_cg03774484	0.992857	0.37	Undetermined
ENSG00000215009_cg03403116	0.992857	0.37	Undetermined
ENSG00000177675_cg00925156	1	0.39	Undetermined
ENSG00000177675_cg01786216	1	0.465	Positive
ENSG00000255836_cg00925156	0.992857	0.39	Undetermined
ENSG00000255836_cg01786216	0.992857	0.465	Positive
ENSG00000255836_cg19443683	1	0.47	Positive
ENSG00000256331_cg01938476	1	0.425	Positive
ENSG00000256331_cg16317291	1	0.425	Positive
ENSG00000256331_cg01777913	1	0.335	Undetermined
ENSG00000256331_cg00925156	1	0.38	Undetermined
ENSG00000256331_cg01786216	1	0.45	Positive
ENSG00000256331_cg19443683	0.992857	0.465	Positive
ENSG00000111701_cg05366052	1	0.35	Undetermined
ENSG00000111701_cg19443683	1	0.44	Positive
ENSG00000184344_cg05366052	1	0.35	Undetermined
ENSG00000184344_cg03938369	1	0.415	Positive
ENSG00000187569_cg04830812	1	0.445	Positive
ENSG00000187569_cg03938369	1	0.42	Positive
ENSG00000198178_cg03938369	1	0.405	Positive
ENSG00000205857_cg05366052	1	0.365	Undetermined
ENSG00000205857_cg19443683	1	0.405	Positive
ENSG00000201549_cg05366052	1	0.365	Undetermined
ENSG00000201549_cg00925156	1	0.34	Undetermined
ENSG00000201549_cg01786216	1	0.405	Positive
ENSG00000201549_cg19443683	1	0.405	Positive
ENSG00000111704_cg05366052	0.992857	0.365	Undetermined
ENSG00000199912_cg19443683	1	0.435	Positive
ENSG00000173262_cg00366413	0.992857	0.42	Positive
ENSG00000173262_cg27534624	0.992857	0.47	Positive
ENSG00000173262_cg22413603	0.992857	0.475	Positive
ENSG00000173262_cg03938369	1	0.44	Positive
ENSG00000241828_cg03938369	1	0.435	Positive
ENSG00000241828_cg00925156	1	0.355	Undetermined
ENSG00000241828_cg01786216	1	0.425	Positive
ENSG00000241828_cg19443683	1	0.435	Positive
ENSG00000255885_cg03938369	1	0.44	Positive
ENSG00000176654_cg03938369	1	0.44	Positive
ENSG00000176654_cg00925156	1	0.355	Undetermined
ENSG00000176654_cg01786216	1	0.425	Positive
ENSG00000255356_cg03938369	1	0.44	Positive
ENSG00000059804_cg00925156	1	0.385	Undetermined
ENSG00000059804_cg01786216	1	0.44	Positive
ENSG00000255581_cg19443683	0.992857	0.47	Positive
ENSG00000196946_cg19443683	0.992857	0.47	Positive
ENSG00000256171_cg00925156	0.992857	0.395	Undetermined
ENSG00000256171_cg01786216	0.992857	0.475	Positive
ENSG00000164845_cg05366052	1	0.335	Undetermined
ENSG00000164845_cg00925156	1	0.405	Positive
ENSG00000164845_cg01786216	1	0.48	Positive
ENSG00000256552_cg05366052	1	0.335	Undetermined
ENSG00000221104_cg19443683	1	0.48	Positive
ENSG00000256136_cg03938369	1	0.44	Positive
ENSG00000177586_cg05366052	1	0.33	Undetermined
ENSG00000201780_cg19443683	0.992857	0.485	Positive
ENSG00000246115_cg11756734	0.992857	0.425	Positive
ENSG00000255801_cg17651760	1	0.535	Positive
ENSG00000244131_cg17651760	1	0.535	Positive
ENSG00000244131_cg26806779	0.992857	0.345	Undetermined
ENSG00000244131_cg14913610	0.992857	0.295	Negative
ENSG00000256661_cg26806779	1	0.3	Negative
ENSG00000256904_cg26806779	0.992857	0.325	Undetermined
ENSG00000166535_cg26806779	0.992857	0.325	Undetermined
ENSG00000111752_cg11756734	1	0.355	Undetermined
ENSG00000111752_cg03539765	0.992857	0.31	Undetermined
ENSG00000003056_cg00443307	0.992857	0.23	Negative
ENSG00000003056_cg14913610	0.992857	0.2	Negative
ENSG00000139187_cg00443307	0.992857	0.23	Negative
ENSG00000139187_cg14913610	0.992857	0.2	Negative
ENSG00000257105_cg17651760	0.992857	0.535	Positive
ENSG00000257105_cg00443307	0.992857	0.205	Negative
ENSG00000257105_cg14913610	0.992857	0.175	Negative
ENSG00000213049_cg00443307	0.992857	0.23	Negative
ENSG00000213049_cg14913610	0.992857	0.2	Negative
ENSG00000255776_cg11756734	1	0.405	Positive
ENSG00000214851_cg17651760	1	0.53	Positive
ENSG00000214851_cg03539765	0.992857	0.18	Negative
ENSG00000214851_cg26114124	1	0.285	Negative
ENSG00000214851_cg20380214	0.992857	0.3	Negative
ENSG00000245105_cg17651760	1	0.53	Positive
ENSG00000245105_cg03539765	0.992857	0.18	Negative
ENSG00000245105_cg26114124	1	0.285	Negative
ENSG00000245105_cg20380214	0.992857	0.3	Negative
ENSG00000175899_cg26806779	1	0.28	Negative
ENSG00000256937_cg26806779	1	0.29	Negative
ENSG00000256720_cg26806779	1	0.29	Negative
ENSG00000126838_cg26806779	1	0.345	Undetermined
ENSG00000126838_cg03539765	1	0.31	Undetermined
ENSG00000256817_cg26806779	0.992857	0.325	Undetermined
ENSG00000256069_cg17651760	1	0.455	Positive
ENSG00000256069_cg03539765	0.992857	0.32	Undetermined
ENSG00000231503_cg11756734	0.992857	0.425	Positive
ENSG00000231503_cg26806779	0.992857	0.345	Undetermined
ENSG00000231503_cg14913610	0.992857	0.295	Negative
ENSG00000231503_cg03539765	0.992857	0.305	Undetermined
ENSG00000237248_cg17651760	1	0.435	Positive
ENSG00000237248_cg11756734	0.992857	0.425	Positive
ENSG00000237248_cg26806779	0.992857	0.345	Undetermined
ENSG00000237248_cg14913610	0.992857	0.295	Negative
ENSG00000237248_cg03539765	0.992857	0.305	Undetermined
ENSG00000256427_cg17651760	1	0.445	Positive
ENSG00000256427_cg26806779	0.992857	0.345	Undetermined
ENSG00000256427_cg14913610	0.992857	0.295	Negative
ENSG00000256427_cg03539765	0.992857	0.325	Undetermined
ENSG00000111788_cg03539765	0.992857	0.32	Undetermined
ENSG00000255753_cg17651760	0.992857	0.475	Positive
ENSG00000255753_cg21375452	1	0.305	Undetermined
ENSG00000260423_cg21375452	1	0.305	Undetermined
ENSG00000212432_cg17651760	1	0.535	Positive
ENSG00000214776_cg21375452	0.992857	0.305	Undetermined
ENSG00000256975_cg21375452	1	0.3	Negative
ENSG00000233719_cg17651760	0.992857	0.54	Positive
ENSG00000256582_cg21375452	1	0.325	Undetermined
ENSG00000184293_cg17651760	0.992857	0.535	Positive
ENSG00000150045_cg21375452	1	0.3	Negative
ENSG00000110852_cg21375452	1	0.295	Negative
ENSG00000256797_cg21375452	1	0.295	Negative
ENSG00000188393_cg02513556	1	0.23	Negative
ENSG00000188393_cg09601159	1	0.255	Negative
ENSG00000188393_cg13944507	1	0.255	Negative
ENSG00000188393_cg19651757	1	0.255	Negative
ENSG00000188393_cg24299306	1	0.285	Negative
ENSG00000225231_cg02513556	1	0.195	Negative
ENSG00000225231_cg09601159	1	0.215	Negative
ENSG00000225231_cg19651757	1	0.25	Negative
ENSG00000225231_cg24299306	1	0.25	Negative
ENSG00000231560_cg21375452	1	0.31	Undetermined
ENSG00000231560_cg02513556	1	0.23	Negative
ENSG00000231560_cg09601159	1	0.255	Negative
ENSG00000231560_cg13944507	1	0.255	Negative
ENSG00000231560_cg19651757	1	0.255	Negative
ENSG00000231560_cg24299306	1	0.285	Negative
ENSG00000172322_cg02513556	1	0.23	Negative
ENSG00000172322_cg09601159	1	0.255	Negative
ENSG00000172322_cg13944507	1	0.255	Negative
ENSG00000172322_cg19651757	1	0.255	Negative
ENSG00000172322_cg24299306	1	0.285	Negative
ENSG00000165682_cg21375452	0.992857	0.295	Negative
ENSG00000172243_cg21375452	0.992857	0.295	Negative
ENSG00000213809_cg22791643	1	0.385	Undetermined
ENSG00000213809_cg15428792	1	0.47	Positive
ENSG00000213809_cg12424907	1	0.405	Positive
ENSG00000213809_cg12791554	1	0.43	Positive
ENSG00000257016_cg03138863	1	0.415	Positive
ENSG00000257016_cg19120125	1	0.455	Positive
ENSG00000257016_cg22791643	0.992857	0.38	Undetermined
ENSG00000257016_cg15428792	0.992857	0.465	Positive
ENSG00000257016_cg12424907	1	0.405	Positive
ENSG00000257016_cg12791554	1	0.42	Positive
ENSG00000256667_cg20245751	1	0.45	Positive
ENSG00000060138_cg22791643	1	0.37	Undetermined
ENSG00000256888_cg03138863	1	0.37	Undetermined
ENSG00000256888_cg19120125	1	0.395	Undetermined
ENSG00000235930_cg10857884	1	0.495	Positive
ENSG00000235930_cg07342723	1	0.41	Positive
ENSG00000121314_cg03138863	0.992857	0.34	Undetermined
ENSG00000121314_cg19120125	0.992857	0.38	Undetermined
ENSG00000121381_cg03138863	1	0.335	Undetermined
ENSG00000121381_cg19120125	1	0.375	Undetermined
ENSG00000121381_cg03209166	0.992857	0.23	Negative
ENSG00000121381_cg20027157	0.992857	0.305	Undetermined
ENSG00000121381_cg25023291	0.992857	0.455	Positive
ENSG00000111215_cg22791643	1	0.38	Undetermined
ENSG00000111215_cg15428792	1	0.435	Positive
ENSG00000111215_cg12424907	1	0.375	Undetermined
ENSG00000111215_cg12791554	1	0.41	Positive
ENSG00000111215_cg20027157	1	0.18	Negative
ENSG00000121318_cg10857884	1	0.48	Positive
ENSG00000121318_cg07342723	1	0.375	Undetermined
ENSG00000121318_cg09600247	1	0.385	Undetermined
ENSG00000121318_cg22791643	1	0.38	Undetermined
ENSG00000121318_cg15428792	1	0.435	Positive
ENSG00000121318_cg12424907	1	0.375	Undetermined
ENSG00000121318_cg12791554	1	0.41	Positive
ENSG00000256651_cg03138863	0.992857	0.335	Undetermined
ENSG00000256651_cg19120125	0.992857	0.37	Undetermined
ENSG00000256651_cg10857884	1	0.475	Positive
ENSG00000256651_cg07342723	1	0.375	Undetermined
ENSG00000256651_cg09600247	0.992857	0.375	Undetermined
ENSG00000231887_cg03138863	1	0.365	Undetermined
ENSG00000231887_cg19120125	1	0.39	Undetermined
ENSG00000231887_cg08658594	1	0.33	Undetermined
ENSG00000231887_cg12791554	0.992857	0.365	Undetermined
ENSG00000256682_cg07342723	1	0.345	Undetermined
ENSG00000256682_cg09600247	0.992857	0.35	Undetermined
ENSG00000212128_cg08658594	1	0.285	Negative
ENSG00000212128_cg20480899	1	0.5	Positive
ENSG00000134551_cg08658594	1	0.335	Undetermined
ENSG00000134551_cg10857884	1	0.455	Positive
ENSG00000134551_cg07342723	1	0.34	Undetermined
ENSG00000134551_cg09600247	1	0.345	Undetermined
ENSG00000134551_cg22791643	0.992857	0.325	Undetermined
ENSG00000212127_cg22791643	1	0.38	Undetermined
ENSG00000212127_cg15428792	1	0.435	Positive
ENSG00000212127_cg12424907	1	0.375	Undetermined
ENSG00000212127_cg12791554	1	0.41	Positive
ENSG00000212127_cg03209166	1	0.07	Negative
ENSG00000212127_cg20027157	0.992857	0.18	Negative
ENSG00000212125_cg22791643	1	0.325	Undetermined
ENSG00000212125_cg15428792	1	0.355	Undetermined
ENSG00000212125_cg12424907	1	0.325	Undetermined
ENSG00000212125_cg12791554	1	0.355	Undetermined
ENSG00000212126_cg03138863	1	0.415	Positive
ENSG00000212126_cg19120125	1	0.43	Positive
ENSG00000212126_cg10857884	1	0.37	Undetermined
ENSG00000212126_cg07342723	1	0.29	Negative
ENSG00000212126_cg09600247	1	0.34	Undetermined
ENSG00000255837_cg03138863	1	0.415	Positive
ENSG00000255837_cg19120125	1	0.435	Positive
ENSG00000255837_cg10857884	0.992857	0.43	Positive
ENSG00000255837_cg07342723	0.992857	0.31	Undetermined
ENSG00000255837_cg09600247	1	0.35	Undetermined
ENSG00000255837_cg22791643	1	0.32	Undetermined
ENSG00000255837_cg15428792	1	0.35	Undetermined
ENSG00000255837_cg12424907	1	0.325	Undetermined
ENSG00000255837_cg20245751	0.992857	0.435	Positive
ENSG00000212124_cg15825261	1	0.29	Negative
ENSG00000212124_cg00195124	1	0.195	Negative
ENSG00000212124_cg03209166	1	0.175	Negative
ENSG00000212124_cg20027157	1	0.275	Negative
ENSG00000212124_cg25023291	0.992857	0.445	Positive
ENSG00000212124_cg09679558	0.992857	0.42	Positive
ENSG00000212124_cg22692158	0.992857	0.395	Undetermined
ENSG00000256436_cg03138863	0.992857	0.415	Positive
ENSG00000256436_cg19120125	0.992857	0.46	Positive
ENSG00000256436_cg22791643	1	0.325	Undetermined
ENSG00000256436_cg15428792	1	0.355	Undetermined
ENSG00000256436_cg12424907	1	0.325	Undetermined
ENSG00000256436_cg12791554	1	0.355	Undetermined
ENSG00000256436_cg15825261	0.992857	0.29	Negative
ENSG00000256436_cg00195124	0.992857	0.195	Negative
ENSG00000256436_cg03209166	1	0.175	Negative
ENSG00000256436_cg20027157	1	0.275	Negative
ENSG00000226761_cg10857884	1	0.455	Positive
ENSG00000226761_cg07342723	1	0.345	Undetermined
ENSG00000226761_cg20245751	1	0.435	Positive
ENSG00000226761_cg09679558	1	0.42	Positive
ENSG00000226761_cg20480899	1	0.5	Positive
ENSG00000256274_cg07342723	1	0.35	Undetermined
ENSG00000256274_cg15428792	0.992857	0.385	Undetermined
ENSG00000256274_cg12424907	0.992857	0.325	Undetermined
ENSG00000256274_cg12791554	0.992857	0.36	Undetermined
ENSG00000256274_cg25023291	1	0.41	Positive
ENSG00000255374_cg15825261	0.992857	0.27	Negative
ENSG00000255374_cg00195124	0.992857	0.185	Negative
ENSG00000255374_cg03209166	0.992857	0.16	Negative
ENSG00000255374_cg20027157	1	0.27	Negative
ENSG00000255374_cg20480899	1	0.495	Positive
ENSG00000256400_cg03209166	1	0.165	Negative
ENSG00000256400_cg20027157	1	0.265	Negative
ENSG00000256400_cg09679558	1	0.42	Positive
ENSG00000256188_cg22791643	1	0.35	Undetermined
ENSG00000256188_cg15428792	1	0.405	Positive
ENSG00000256188_cg12424907	1	0.35	Undetermined
ENSG00000256188_cg12791554	1	0.37	Undetermined
ENSG00000256188_cg15825261	1	0.26	Negative
ENSG00000256188_cg00195124	1	0.185	Negative
ENSG00000256188_cg03209166	1	0.15	Negative
ENSG00000256188_cg20027157	1	0.25	Negative
ENSG00000256188_cg20245751	1	0.41	Positive
ENSG00000256188_cg22692158	1	0.385	Undetermined
ENSG00000256981_cg10857884	1	0.495	Positive
ENSG00000256981_cg07342723	1	0.405	Positive
ENSG00000256981_cg09600247	1	0.395	Undetermined
ENSG00000256981_cg22791643	1	0.385	Undetermined
ENSG00000256981_cg15428792	1	0.43	Positive
ENSG00000256981_cg12424907	1	0.365	Undetermined
ENSG00000256981_cg12791554	1	0.395	Undetermined
ENSG00000256981_cg09679558	0.992857	0.4	Positive
ENSG00000256712_cg22791643	1	0.38	Undetermined
ENSG00000256712_cg15428792	1	0.435	Positive
ENSG00000256712_cg12424907	1	0.375	Undetermined
ENSG00000256712_cg12791554	1	0.41	Positive
ENSG00000256712_cg00195124	1	0.155	Negative
ENSG00000256712_cg03209166	1	0.07	Negative
ENSG00000256712_cg20027157	1	0.185	Negative
ENSG00000256537_cg22791643	1	0.38	Undetermined
ENSG00000256537_cg15428792	1	0.435	Positive
ENSG00000256537_cg12424907	1	0.375	Undetermined
ENSG00000256537_cg12791554	1	0.41	Positive
ENSG00000256537_cg03209166	1	0.07	Negative
ENSG00000256537_cg20027157	1	0.185	Negative
ENSG00000186136_cg03209166	1	0.135	Negative
ENSG00000186136_cg20027157	0.992857	0.24	Negative
ENSG00000186136_cg25023291	1	0.3	Negative
ENSG00000256657_cg15825261	1	0.255	Negative
ENSG00000256657_cg00195124	1	0.185	Negative
ENSG00000256657_cg03209166	1	0.15	Negative
ENSG00000256657_cg20027157	1	0.245	Negative
ENSG00000256657_cg25023291	1	0.375	Undetermined
ENSG00000197870_cg20245751	1	0.345	Undetermined
ENSG00000197870_cg09679558	1	0.365	Undetermined
ENSG00000197870_cg22692158	1	0.355	Undetermined
ENSG00000230657_cg03209166	0.992857	0.175	Negative
ENSG00000230657_cg20027157	1	0.275	Negative
ENSG00000230657_cg25023291	1	0.41	Positive
ENSG00000230657_cg09679558	1	0.315	Undetermined
ENSG00000230657_cg22692158	1	0.295	Negative
ENSG00000230657_cg20480899	1	0.495	Positive
ENSG00000251655_cg08658594	1	0.43	Positive
ENSG00000251655_cg25023291	1	0.45	Positive
ENSG00000251655_cg20245751	0.992857	0.41	Positive
ENSG00000251655_cg22692158	1	0.365	Undetermined
ENSG00000251655_cg20480899	1	0.48	Positive
ENSG00000121335_cg20027157	1	0.3	Negative
ENSG00000121335_cg09679558	1	0.42	Positive
ENSG00000255790_cg22692158	1	0.385	Undetermined
ENSG00000237303_cg10857884	1	0.5	Positive
ENSG00000237303_cg07342723	1	0.415	Positive
ENSG00000237303_cg20480899	1	0.495	Positive
ENSG00000256237_cg20245751	0.992857	0.435	Positive
ENSG00000256237_cg22692158	1	0.395	Undetermined
ENSG00000256237_cg20480899	1	0.49	Positive
ENSG00000251747_cg20480899	1	0.495	Positive
ENSG00000247157_cg15825261	0.992857	0.36	Undetermined
ENSG00000247157_cg00195124	0.992857	0.27	Negative
ENSG00000256011_ch.12.13534453R	1	0.425	Positive
ENSG00000200475_ch.12.13534453R	1	0.415	Positive
ENSG00000227760_cg07913124	0.992857	0.37	Undetermined
ENSG00000227760_cg19618807	0.992857	0.3	Negative
ENSG00000255763_cg07913124	1	0.385	Undetermined
ENSG00000255763_cg19618807	1	0.32	Undetermined
ENSG00000121316_cg07634645	0.992857	0.075	Negative
ENSG00000121316_cg11905611	0.992857	0.1	Negative
ENSG00000121316_cg17768691	0.992857	0.1	Negative
ENSG00000121316_cg19725903	0.992857	0.12	Negative
ENSG00000121316_cg25642234	0.992857	0.075	Negative
ENSG00000256751_cg07634645	0.992857	0.075	Negative
ENSG00000256751_cg11905611	0.992857	0.1	Negative
ENSG00000256751_cg17768691	0.992857	0.1	Negative
ENSG00000256751_cg19725903	0.992857	0.12	Negative
ENSG00000256751_cg25642234	0.992857	0.075	Negative
ENSG00000246705_cg19774315	0.992857	0.125	Negative
ENSG00000246705_cg08855729	0.992857	0.13	Negative
ENSG00000246705_cg03111818	0.992857	0.125	Negative
ENSG00000256756_cg20704677	1	0.4	Positive
ENSG00000139144_cg04919982	1	0.405	Positive
ENSG00000255960_cg04919982	1	0.425	Positive
ENSG00000257046_cg07396272	1	0.395	Undetermined
ENSG00000205754_cg07396272	1	0.395	Undetermined
ENSG00000256157_cg07396272	1	0.375	Undetermined
ENSG00000216192_cg07739398	1	0.39	Undetermined
ENSG00000256120_cg03770575	1	0.43	Positive
ENSG00000240481_cg07739398	1	0.425	Positive
ENSG00000201563_cg03354810	1	0.44	Positive
ENSG00000238911_cg03354810	1	0.435	Positive
ENSG00000265029_cg03354810	1	0.365	Undetermined
ENSG00000245482_cg03354810	1	0.44	Positive
ENSG00000255652_cg19457237	0.992857	0.355	Undetermined
ENSG00000255652_cg04838249	0.992857	0.355	Undetermined
ENSG00000255652_cg26248646	0.992857	0.375	Undetermined
ENSG00000258794_cg19457237	1	0.355	Undetermined
ENSG00000258794_cg04838249	1	0.355	Undetermined
ENSG00000258794_cg26248646	1	0.375	Undetermined
ENSG00000258144_cg14860393	0.992857	0.385	Undetermined
ENSG00000139116_cg14860393	1	0.355	Undetermined
ENSG00000199571_cg14860393	0.992857	0.395	Undetermined
ENSG00000199571_cg08820041	1	0.465	Positive
ENSG00000205592_cg15280245	0.992857	0.415	Positive
ENSG00000205592_cg08820041	1	0.41	Positive
ENSG00000207492_cg15280245	1	0.4	Positive
ENSG00000207492_cg08820041	0.992857	0.39	Undetermined
ENSG00000018236_cg15280245	1	0.43	Positive
ENSG00000252364_cg04963177	1	0.54	Positive
ENSG00000258239_cg22489491	1	0.42	Positive
ENSG00000257858_cg04963177	0.992857	0.545	Positive
ENSG00000257239_cg22489491	0.992857	0.4	Positive
ENSG00000015153_cg22489491	1	0.405	Positive
ENSG00000134283_cg22489491	1	0.405	Positive
ENSG00000240759_ch.12.41530717F	1	0.385	Undetermined
ENSG00000257849_ch.12.41530717F	1	0.375	Undetermined
ENSG00000258331_ch.12.41530717F	1	0.395	Undetermined
ENSG00000241251_ch.12.41530717F	0.992857	0.41	Positive
ENSG00000129317_cg20424530	1	0.045	Negative
ENSG00000129317_cg20460761	1	0.045	Negative
ENSG00000129317_cg17840914	1	0.17	Negative
ENSG00000129317_cg16627549	1	0.145	Negative
ENSG00000129317_cg20461126	1	0.145	Negative
ENSG00000129317_cg19003430	1	0.08	Negative
ENSG00000129317_cg12991064	1	0.08	Negative
ENSG00000129317_cg25294785	1	0.08	Negative
ENSG00000198001_cg20424530	1	0.045	Negative
ENSG00000198001_cg20460761	1	0.045	Negative
ENSG00000198001_cg06659419	1	0.105	Negative
ENSG00000198001_cg10045590	1	0.105	Negative
ENSG00000198001_cg17840914	1	0.17	Negative
ENSG00000198001_cg16627549	1	0.145	Negative
ENSG00000198001_cg20461126	1	0.145	Negative
ENSG00000198001_cg19003430	0.992857	0.08	Negative
ENSG00000198001_cg12991064	1	0.08	Negative
ENSG00000198001_cg25294785	1	0.08	Negative
ENSG00000257864_cg14701018	1	0.42	Positive
ENSG00000184613_cg03114573	1	0.485	Positive
ENSG00000201788_cg14701018	1	0.34	Undetermined
ENSG00000201788_cg03114573	1	0.485	Positive
ENSG00000257331_cg05365835	1	0.405	Positive
ENSG00000257572_cg14701018	1	0.38	Undetermined
ENSG00000257368_cg14701018	0.992857	0.415	Positive
ENSG00000111371_cg00140889	1	0.345	Undetermined
ENSG00000269514_cg23442981	1	0.42	Positive
ENSG00000258273_cg23442981	1	0.435	Positive
ENSG00000167528_cg23442981	1	0.425	Positive
ENSG00000257735_cg23771185	1	0.415	Positive
ENSG00000257735_cg01881778	1	0.415	Positive
ENSG00000257735_cg27104671	1	0.455	Positive
ENSG00000257735_cg23442981	1	0.425	Positive
ENSG00000257735_cg01943155	0.992857	0.425	Positive
ENSG00000257763_cg23771185	0.992857	0.42	Positive
ENSG00000257763_cg01881778	0.992857	0.42	Positive
ENSG00000257763_cg27104671	0.992857	0.46	Positive
ENSG00000258024_cg23442981	0.992857	0.43	Positive
ENSG00000226413_cg23771185	0.992857	0.39	Undetermined
ENSG00000226413_cg01881778	0.992857	0.39	Undetermined
ENSG00000226413_cg27104671	0.992857	0.44	Positive
ENSG00000226413_cg23442981	1	0.425	Positive
ENSG00000177627_cg01943155	1	0.42	Positive
ENSG00000258121_cg23442981	1	0.42	Positive
ENSG00000197376_cg23442981	0.992857	0.41	Positive
ENSG00000198678_cg23771185	1	0.36	Undetermined
ENSG00000198678_cg01881778	1	0.36	Undetermined
ENSG00000198678_cg27104671	1	0.405	Positive
ENSG00000198678_cg23442981	1	0.42	Positive
ENSG00000167531_cg01943155	1	0.4	Positive
ENSG00000139620_cg23771185	1	0.415	Positive
ENSG00000139620_cg01881778	1	0.415	Positive
ENSG00000139620_cg27104671	1	0.455	Positive
ENSG00000139620_cg23442981	1	0.435	Positive
ENSG00000221491_cg23771185	1	0.4	Positive
ENSG00000221491_cg01881778	1	0.4	Positive
ENSG00000221491_cg27104671	1	0.44	Positive
ENSG00000206612_cg23442981	1	0.43	Positive
ENSG00000207313_cg23442981	0.992857	0.43	Positive
ENSG00000207313_cg01943155	0.992857	0.355	Undetermined
ENSG00000129315_cg01943155	0.992857	0.325	Undetermined
ENSG00000257987_cg27104671	0.992857	0.46	Positive
ENSG00000264201_cg23771185	1	0.435	Positive
ENSG00000264201_cg01881778	1	0.435	Positive
ENSG00000264201_cg27104671	1	0.465	Positive
ENSG00000264201_cg23442981	1	0.425	Positive
ENSG00000207467_cg01943155	1	0.355	Undetermined
ENSG00000167535_cg01943155	1	0.355	Undetermined
ENSG00000174243_cg01943155	0.992857	0.37	Undetermined
ENSG00000172602_cg01943155	1	0.37	Undetermined
ENSG00000199394_cg01943155	0.992857	0.4	Positive
ENSG00000239617_cg23442981	0.992857	0.42	Positive
ENSG00000239617_cg01943155	1	0.41	Positive
ENSG00000139537_cg23442981	0.992857	0.42	Positive
ENSG00000139537_cg01943155	1	0.41	Positive
ENSG00000169884_cg01943155	0.992857	0.42	Positive
ENSG00000257346_cg01943155	0.992857	0.425	Positive
ENSG00000200309_cg23771185	1	0.445	Positive
ENSG00000200309_cg01881778	1	0.445	Positive
ENSG00000200309_cg27104671	1	0.47	Positive
ENSG00000161798_cg15355341	0.992857	0.44	Positive
ENSG00000261586_cg07529392	0.992857	0.27	Negative
ENSG00000261308_cg18259930	0.992857	0.19	Negative
ENSG00000261308_cg19856499	0.992857	0.19	Negative
ENSG00000261308_cg11869007	0.992857	0.17	Negative
ENSG00000261308_cg07529392	0.992857	0.205	Negative
ENSG00000260473_cg07529392	0.992857	0.205	Negative
ENSG00000257402_cg08730245	0.992857	0.495	Positive
ENSG00000257616_cg08730245	0.992857	0.495	Positive
ENSG00000258036_cg08730245	0.992857	0.495	Positive
ENSG00000257343_cg08730245	0.992857	0.495	Positive
ENSG00000257675_cg08730245	0.992857	0.495	Positive
ENSG00000257125_cg08730245	0.992857	0.495	Positive
ENSG00000258071_cg08730245	0.992857	0.495	Positive
ENSG00000185069_cg08730245	0.992857	0.49	Positive
ENSG00000170477_cg08730245	1	0.49	Positive
ENSG00000185640_cg08730245	1	0.49	Positive
ENSG00000257389_cg08730245	1	0.49	Positive
ENSG00000170423_cg08730245	1	0.49	Positive
ENSG00000063046_cg08730245	1	0.495	Positive
ENSG00000257475_cg08730245	1	0.495	Positive
ENSG00000167778_cg04062576	0.992857	0.27	Negative
ENSG00000167778_cg08730245	1	0.495	Positive
ENSG00000167779_cg04062576	1	0.245	Negative
ENSG00000167779_cg07267067	1	0.255	Negative
ENSG00000167779_cg17818435	0.992857	0.25	Negative
ENSG00000167779_cg04875514	0.992857	0.25	Negative
ENSG00000167779_cg08730245	1	0.495	Positive
ENSG00000167780_cg04062576	1	0.225	Negative
ENSG00000167780_cg07267067	1	0.22	Negative
ENSG00000167780_cg17818435	1	0.205	Negative
ENSG00000167780_cg04875514	1	0.205	Negative
ENSG00000167780_cg08730245	1	0.495	Positive
ENSG00000172819_cg09365924	0.992857	0.265	Negative
ENSG00000249641_cg08730245	1	0.495	Positive
ENSG00000123364_cg08730245	1	0.495	Positive
ENSG00000123407_cg16765387	0.992857	0.39	Undetermined
ENSG00000123407_cg15611151	0.992857	0.365	Undetermined
ENSG00000123407_cg25122233	1	0.355	Undetermined
ENSG00000123407_cg19892287	0.992857	0.41	Positive
ENSG00000123407_cg19164987	0.992857	0.59	Positive
ENSG00000251151_cg25122233	0.992857	0.375	Undetermined
ENSG00000251151_cg19164987	1	0.59	Positive
ENSG00000251151_cg00567703	1	0.425	Positive
ENSG00000251151_cg15772924	0.992857	0.435	Positive
ENSG00000251151_cg22358580	0.992857	0.435	Positive
ENSG00000251151_cg03144714	0.992857	0.435	Positive
ENSG00000251151_cg27002522	0.992857	0.38	Undetermined
ENSG00000251151_cg02470595	0.992857	0.37	Undetermined
ENSG00000251151_cg03668274	1	0.335	Undetermined
ENSG00000251151_cg19186380	1	0.375	Undetermined
ENSG00000251151_cg17031478	1	0.41	Positive
ENSG00000251151_cg00576279	1	0.405	Positive
ENSG00000251151_cg00187380	1	0.385	Undetermined
ENSG00000251151_cg08465346	1	0.49	Positive
ENSG00000251151_cg10366797	0.992857	0.555	Positive
ENSG00000251151_cg01946191	1	0.485	Positive
ENSG00000251151_cg05408649	1	0.39	Undetermined
ENSG00000251151_cg21493516	1	0.39	Undetermined
ENSG00000251151_cg27138204	1	0.38	Undetermined
ENSG00000251151_cg26201952	1	0.36	Undetermined
ENSG00000251151_cg16370398	0.992857	0.485	Positive
ENSG00000251151_cg06989610	1	0.47	Positive
ENSG00000251151_cg23197405	1	0.47	Positive
ENSG00000251151_cg08455772	0.992857	0.455	Positive
ENSG00000180818_cg25122233	0.992857	0.375	Undetermined
ENSG00000180818_cg19164987	1	0.59	Positive
ENSG00000180818_cg00567703	1	0.425	Positive
ENSG00000180818_cg15772924	0.992857	0.435	Positive
ENSG00000180818_cg22358580	0.992857	0.435	Positive
ENSG00000180818_cg03144714	0.992857	0.435	Positive
ENSG00000180818_cg27002522	0.992857	0.38	Undetermined
ENSG00000180818_cg02470595	0.992857	0.37	Undetermined
ENSG00000180818_cg03668274	1	0.335	Undetermined
ENSG00000180818_cg19186380	1	0.375	Undetermined
ENSG00000180818_cg17031478	1	0.41	Positive
ENSG00000180818_cg00576279	1	0.405	Positive
ENSG00000180818_cg00187380	1	0.385	Undetermined
ENSG00000180818_cg08465346	1	0.49	Positive
ENSG00000180818_cg10366797	0.992857	0.555	Positive
ENSG00000180818_cg01946191	1	0.485	Positive
ENSG00000180818_cg05408649	1	0.39	Undetermined
ENSG00000180818_cg21493516	1	0.39	Undetermined
ENSG00000180818_cg27138204	0.992857	0.38	Undetermined
ENSG00000180818_cg26201952	0.992857	0.36	Undetermined
ENSG00000180818_cg16370398	0.992857	0.485	Positive
ENSG00000180818_cg06989610	1	0.47	Positive
ENSG00000180818_cg23197405	1	0.47	Positive
ENSG00000180818_cg08455772	0.992857	0.455	Positive
ENSG00000172789_cg25122233	0.992857	0.375	Undetermined
ENSG00000172789_cg19164987	1	0.59	Positive
ENSG00000172789_cg00567703	1	0.425	Positive
ENSG00000172789_cg15772924	0.992857	0.435	Positive
ENSG00000172789_cg22358580	0.992857	0.435	Positive
ENSG00000172789_cg03144714	0.992857	0.435	Positive
ENSG00000172789_cg27002522	0.992857	0.375	Undetermined
ENSG00000172789_cg02470595	0.992857	0.37	Undetermined
ENSG00000172789_cg03668274	1	0.335	Undetermined
ENSG00000172789_cg19186380	1	0.375	Undetermined
ENSG00000172789_cg17031478	1	0.41	Positive
ENSG00000172789_cg00576279	1	0.405	Positive
ENSG00000172789_cg00187380	1	0.385	Undetermined
ENSG00000172789_cg08465346	1	0.49	Positive
ENSG00000172789_cg10366797	0.992857	0.555	Positive
ENSG00000172789_cg01946191	1	0.485	Positive
ENSG00000172789_cg05408649	1	0.39	Undetermined
ENSG00000172789_cg21493516	1	0.39	Undetermined
ENSG00000172789_cg27138204	1	0.38	Undetermined
ENSG00000172789_cg26201952	1	0.36	Undetermined
ENSG00000172789_cg25975485	0.992857	0.365	Undetermined
ENSG00000172789_cg16370398	0.992857	0.485	Positive
ENSG00000172789_cg06989610	1	0.47	Positive
ENSG00000172789_cg23197405	1	0.47	Positive
ENSG00000172789_cg08455772	0.992857	0.455	Positive
ENSG00000172789_cg04024827	0.992857	0.45	Positive
ENSG00000172789_cg26777456	0.992857	0.445	Positive
ENSG00000172789_cg11795276	0.992857	0.445	Positive
ENSG00000172789_cg24392955	0.992857	0.5	Positive
ENSG00000197757_cg19164987	0.992857	0.59	Positive
ENSG00000197757_cg00567703	0.992857	0.425	Positive
ENSG00000197757_cg03668274	0.992857	0.335	Undetermined
ENSG00000197757_cg19186380	0.992857	0.38	Undetermined
ENSG00000197757_cg17031478	0.992857	0.41	Positive
ENSG00000197757_cg00576279	0.992857	0.405	Positive
ENSG00000197757_cg00187380	0.992857	0.385	Undetermined
ENSG00000197757_cg08465346	1	0.485	Positive
ENSG00000197757_cg01946191	0.992857	0.485	Positive
ENSG00000197757_cg05408649	0.992857	0.39	Undetermined
ENSG00000197757_cg21493516	0.992857	0.39	Undetermined
ENSG00000197757_cg27138204	0.992857	0.38	Undetermined
ENSG00000197757_cg26201952	0.992857	0.36	Undetermined
ENSG00000197757_cg06989610	1	0.47	Positive
ENSG00000197757_cg23197405	1	0.47	Positive
ENSG00000197757_cg04024827	0.992857	0.45	Positive
ENSG00000197757_cg26777456	1	0.445	Positive
ENSG00000197757_cg11795276	1	0.445	Positive
ENSG00000197757_cg24392955	1	0.5	Positive
ENSG00000197757_cg03199745	0.992857	0.5	Positive
ENSG00000207924_cg03668274	0.992857	0.335	Undetermined
ENSG00000207924_cg19186380	0.992857	0.38	Undetermined
ENSG00000207924_cg17031478	0.992857	0.41	Positive
ENSG00000207924_cg00576279	0.992857	0.405	Positive
ENSG00000207924_cg00187380	0.992857	0.385	Undetermined
ENSG00000207924_cg08465346	1	0.485	Positive
ENSG00000207924_cg01946191	0.992857	0.485	Positive
ENSG00000207924_cg05408649	0.992857	0.39	Undetermined
ENSG00000207924_cg21493516	0.992857	0.39	Undetermined
ENSG00000207924_cg27138204	0.992857	0.38	Undetermined
ENSG00000207924_cg26201952	0.992857	0.36	Undetermined
ENSG00000207924_cg06989610	1	0.47	Positive
ENSG00000207924_cg23197405	1	0.47	Positive
ENSG00000207924_cg04024827	0.992857	0.45	Positive
ENSG00000207924_cg26777456	1	0.445	Positive
ENSG00000207924_cg11795276	1	0.445	Positive
ENSG00000207924_cg24392955	1	0.5	Positive
ENSG00000207924_cg03199745	0.992857	0.5	Positive
ENSG00000180806_cg22358580	0.992857	0.44	Positive
ENSG00000180806_cg03144714	0.992857	0.44	Positive
ENSG00000180806_cg27002522	0.992857	0.375	Undetermined
ENSG00000180806_cg02470595	0.992857	0.37	Undetermined
ENSG00000180806_cg03668274	1	0.335	Undetermined
ENSG00000180806_cg19186380	1	0.38	Undetermined
ENSG00000180806_cg17031478	1	0.41	Positive
ENSG00000180806_cg00576279	1	0.405	Positive
ENSG00000180806_cg00187380	1	0.385	Undetermined
ENSG00000180806_cg08465346	1	0.485	Positive
ENSG00000180806_cg01946191	0.992857	0.485	Positive
ENSG00000180806_cg05408649	0.992857	0.39	Undetermined
ENSG00000180806_cg21493516	0.992857	0.39	Undetermined
ENSG00000180806_cg27138204	0.992857	0.38	Undetermined
ENSG00000180806_cg26201952	0.992857	0.36	Undetermined
ENSG00000180806_cg06989610	1	0.47	Positive
ENSG00000180806_cg23197405	1	0.47	Positive
ENSG00000180806_cg04024827	1	0.45	Positive
ENSG00000180806_cg26777456	1	0.445	Positive
ENSG00000180806_cg11795276	1	0.445	Positive
ENSG00000180806_cg24392955	1	0.5	Positive
ENSG00000180806_cg03199745	0.992857	0.5	Positive
ENSG00000250133_cg08730245	1	0.495	Positive
ENSG00000250133_cg27613172	0.992857	0.435	Positive
ENSG00000250133_cg22358580	0.992857	0.44	Positive
ENSG00000250133_cg03144714	0.992857	0.44	Positive
ENSG00000250133_cg27002522	0.992857	0.38	Undetermined
ENSG00000250133_cg02470595	0.992857	0.37	Undetermined
ENSG00000250133_cg03668274	1	0.335	Undetermined
ENSG00000250133_cg19186380	1	0.38	Undetermined
ENSG00000250133_cg17031478	1	0.41	Positive
ENSG00000250133_cg00576279	1	0.405	Positive
ENSG00000250133_cg00187380	1	0.385	Undetermined
ENSG00000250133_cg08465346	1	0.49	Positive
ENSG00000250133_cg01946191	0.992857	0.49	Positive
ENSG00000250133_cg05408649	0.992857	0.39	Undetermined
ENSG00000250133_cg21493516	0.992857	0.39	Undetermined
ENSG00000250133_cg27138204	0.992857	0.38	Undetermined
ENSG00000250133_cg26201952	0.992857	0.36	Undetermined
ENSG00000250133_cg06989610	1	0.47	Positive
ENSG00000250133_cg23197405	1	0.47	Positive
ENSG00000250133_cg04024827	1	0.45	Positive
ENSG00000250133_cg26777456	1	0.445	Positive
ENSG00000250133_cg11795276	1	0.445	Positive
ENSG00000250133_cg24392955	1	0.5	Positive
ENSG00000250133_cg03199745	0.992857	0.5	Positive
ENSG00000250451_cg08730245	1	0.495	Positive
ENSG00000250451_cg14679255	0.992857	0.49	Positive
ENSG00000250451_cg16400495	0.992857	0.495	Positive
ENSG00000250451_cg27613172	0.992857	0.435	Positive
ENSG00000250451_cg03668274	0.992857	0.335	Undetermined
ENSG00000250451_cg19186380	0.992857	0.38	Undetermined
ENSG00000250451_cg17031478	0.992857	0.41	Positive
ENSG00000250451_cg00576279	0.992857	0.405	Positive
ENSG00000250451_cg00187380	0.992857	0.385	Undetermined
ENSG00000250451_cg08465346	0.992857	0.49	Positive
ENSG00000250451_cg01946191	0.992857	0.49	Positive
ENSG00000250451_cg05408649	0.992857	0.39	Undetermined
ENSG00000250451_cg21493516	0.992857	0.39	Undetermined
ENSG00000250451_cg27138204	0.992857	0.38	Undetermined
ENSG00000250451_cg26201952	0.992857	0.36	Undetermined
ENSG00000250451_cg06989610	1	0.47	Positive
ENSG00000250451_cg23197405	1	0.47	Positive
ENSG00000250451_cg04024827	1	0.45	Positive
ENSG00000250451_cg26777456	1	0.445	Positive
ENSG00000250451_cg11795276	1	0.445	Positive
ENSG00000250451_cg24392955	1	0.5	Positive
ENSG00000250451_cg03199745	0.992857	0.495	Positive
ENSG00000037965_cg08730245	1	0.495	Positive
ENSG00000037965_cg05408649	1	0.385	Undetermined
ENSG00000037965_cg21493516	1	0.38	Undetermined
ENSG00000037965_cg27138204	1	0.37	Undetermined
ENSG00000037965_cg26201952	1	0.35	Undetermined
ENSG00000037965_cg15244786	0.992857	0.385	Undetermined
ENSG00000037965_cg22370252	0.992857	0.385	Undetermined
ENSG00000037965_cg05992786	0.992857	0.395	Undetermined
ENSG00000037965_cg16370398	0.992857	0.485	Positive
ENSG00000037965_cg06989610	0.992857	0.47	Positive
ENSG00000037965_cg23197405	0.992857	0.47	Positive
ENSG00000037965_cg04024827	0.992857	0.45	Positive
ENSG00000037965_cg26777456	0.992857	0.445	Positive
ENSG00000037965_cg11795276	0.992857	0.445	Positive
ENSG00000037965_cg24392955	0.992857	0.5	Positive
ENSG00000037965_cg25828185	0.992857	0.425	Positive
ENSG00000198353_cg08730245	1	0.495	Positive
ENSG00000198353_cg03905819	1	0.455	Positive
ENSG00000198353_cg08053137	0.992857	0.445	Positive
ENSG00000198353_cg18771937	1	0.475	Positive
ENSG00000198353_cg14679255	1	0.48	Positive
ENSG00000198353_cg16400495	1	0.485	Positive
ENSG00000198353_cg27613172	0.992857	0.435	Positive
ENSG00000198353_cg25122233	0.992857	0.32	Undetermined
ENSG00000198353_cg23697546	0.992857	0.385	Undetermined
ENSG00000198353_cg13826247	0.992857	0.43	Positive
ENSG00000198353_cg18054172	0.992857	0.39	Undetermined
ENSG00000198353_cg21041775	0.992857	0.47	Positive
ENSG00000198353_cg14644523	0.992857	0.43	Positive
ENSG00000198353_cg22358580	1	0.45	Positive
ENSG00000198353_cg03144714	1	0.45	Positive
ENSG00000198353_cg27002522	1	0.38	Undetermined
ENSG00000198353_cg02470595	1	0.36	Undetermined
ENSG00000198353_cg03668274	1	0.325	Undetermined
ENSG00000198353_cg19186380	1	0.355	Undetermined
ENSG00000198353_cg17031478	1	0.385	Undetermined
ENSG00000198353_cg00576279	1	0.39	Undetermined
ENSG00000198353_cg00187380	1	0.365	Undetermined
ENSG00000198353_cg08465346	1	0.485	Positive
ENSG00000198353_cg10366797	1	0.555	Positive
ENSG00000198353_cg01946191	1	0.49	Positive
ENSG00000198353_cg05408649	1	0.385	Undetermined
ENSG00000198353_cg21493516	1	0.38	Undetermined
ENSG00000198353_cg27138204	1	0.37	Undetermined
ENSG00000198353_cg26201952	1	0.35	Undetermined
ENSG00000198353_cg15244786	0.992857	0.385	Undetermined
ENSG00000198353_cg22370252	0.992857	0.385	Undetermined
ENSG00000198353_cg05992786	0.992857	0.395	Undetermined
ENSG00000198353_cg11585893	0.992857	0.32	Undetermined
ENSG00000198353_cg07266404	0.992857	0.285	Negative
ENSG00000198353_cg15894722	0.992857	0.285	Negative
ENSG00000198353_cg03146625	0.992857	0.39	Undetermined
ENSG00000198353_cg15648389	0.992857	0.395	Undetermined
ENSG00000198353_cg16370398	1	0.485	Positive
ENSG00000198353_cg06989610	1	0.47	Positive
ENSG00000198353_cg23197405	1	0.47	Positive
ENSG00000198353_cg04024827	1	0.46	Positive
ENSG00000198353_cg26777456	1	0.455	Positive
ENSG00000198353_cg11795276	1	0.455	Positive
ENSG00000198353_cg24392955	0.992857	0.505	Positive
ENSG00000198353_cg25828185	0.992857	0.415	Positive
ENSG00000260597_cg08730245	1	0.495	Positive
ENSG00000260597_cg25122233	0.992857	0.315	Undetermined
ENSG00000260597_cg23697546	1	0.385	Undetermined
ENSG00000260597_cg13826247	1	0.43	Positive
ENSG00000260597_cg21041775	0.992857	0.47	Positive
ENSG00000260597_cg14644523	0.992857	0.43	Positive
ENSG00000260597_cg22358580	1	0.445	Positive
ENSG00000260597_cg03144714	1	0.445	Positive
ENSG00000260597_cg27002522	1	0.375	Undetermined
ENSG00000260597_cg02470595	1	0.36	Undetermined
ENSG00000260597_cg03668274	1	0.32	Undetermined
ENSG00000260597_cg19186380	1	0.355	Undetermined
ENSG00000260597_cg17031478	1	0.385	Undetermined
ENSG00000260597_cg00576279	1	0.385	Undetermined
ENSG00000260597_cg00187380	1	0.355	Undetermined
ENSG00000260597_cg01946191	1	0.49	Positive
ENSG00000260597_cg05408649	1	0.385	Undetermined
ENSG00000260597_cg21493516	1	0.38	Undetermined
ENSG00000260597_cg27138204	1	0.37	Undetermined
ENSG00000260597_cg26201952	1	0.35	Undetermined
ENSG00000260597_cg15244786	0.992857	0.385	Undetermined
ENSG00000260597_cg22370252	0.992857	0.385	Undetermined
ENSG00000260597_cg05992786	0.992857	0.395	Undetermined
ENSG00000260597_cg11585893	0.992857	0.32	Undetermined
ENSG00000260597_cg07266404	0.992857	0.285	Negative
ENSG00000260597_cg15894722	0.992857	0.285	Negative
ENSG00000260597_cg01524853	0.992857	0.3	Negative
ENSG00000260597_cg16370398	0.992857	0.485	Positive
ENSG00000260597_cg04024827	1	0.46	Positive
ENSG00000260597_cg26777456	1	0.455	Positive
ENSG00000260597_cg11795276	1	0.455	Positive
ENSG00000260597_cg24392955	0.992857	0.505	Positive
ENSG00000207571_cg08730245	1	0.495	Positive
ENSG00000207571_cg23697546	1	0.395	Undetermined
ENSG00000207571_cg13826247	1	0.45	Positive
ENSG00000207571_cg21041775	1	0.47	Positive
ENSG00000207571_cg27002522	0.992857	0.36	Undetermined
ENSG00000207571_cg02470595	0.992857	0.355	Undetermined
ENSG00000207571_cg03668274	0.992857	0.32	Undetermined
ENSG00000207571_cg19186380	0.992857	0.305	Undetermined
ENSG00000207571_cg00576279	0.992857	0.345	Undetermined
ENSG00000207571_cg00187380	0.992857	0.325	Undetermined
ENSG00000248265_cg25122233	0.992857	0.375	Undetermined
ENSG00000248265_cg19164987	0.992857	0.59	Positive
ENSG00000248265_cg00567703	0.992857	0.425	Positive
ENSG00000248265_cg17031478	0.992857	0.405	Positive
ENSG00000248265_cg00576279	0.992857	0.405	Positive
ENSG00000248265_cg00187380	0.992857	0.385	Undetermined
ENSG00000248265_cg05408649	0.992857	0.37	Undetermined
ENSG00000248265_cg21493516	0.992857	0.375	Undetermined
ENSG00000248265_cg27138204	0.992857	0.365	Undetermined
ENSG00000248265_cg04024827	0.992857	0.455	Positive
ENSG00000248265_cg26777456	0.992857	0.46	Positive
ENSG00000248265_cg11795276	0.992857	0.46	Positive
ENSG00000248265_cg24392955	0.992857	0.485	Positive
ENSG00000250654_cg16765387	0.992857	0.39	Undetermined
ENSG00000250654_cg15611151	0.992857	0.365	Undetermined
ENSG00000250654_cg25122233	1	0.355	Undetermined
ENSG00000250654_cg19892287	0.992857	0.41	Positive
ENSG00000250654_cg19164987	0.992857	0.59	Positive
ENSG00000250654_cg22358580	0.992857	0.435	Positive
ENSG00000250654_cg03144714	0.992857	0.435	Positive
ENSG00000250654_cg27002522	0.992857	0.38	Undetermined
ENSG00000250654_cg02470595	0.992857	0.37	Undetermined
ENSG00000250654_cg03668274	1	0.34	Undetermined
ENSG00000250654_cg19186380	1	0.375	Undetermined
ENSG00000250654_cg17031478	1	0.41	Positive
ENSG00000250654_cg00576279	1	0.405	Positive
ENSG00000250654_cg00187380	1	0.385	Undetermined
ENSG00000250654_cg08465346	1	0.485	Positive
ENSG00000250654_cg10366797	1	0.555	Positive
ENSG00000250654_cg01946191	1	0.49	Positive
ENSG00000250654_cg05408649	1	0.385	Undetermined
ENSG00000250654_cg21493516	1	0.38	Undetermined
ENSG00000250654_cg27138204	1	0.365	Undetermined
ENSG00000250654_cg26201952	1	0.35	Undetermined
ENSG00000250654_cg15244786	0.992857	0.385	Undetermined
ENSG00000250654_cg22370252	0.992857	0.385	Undetermined
ENSG00000250654_cg05992786	0.992857	0.395	Undetermined
ENSG00000250654_cg11585893	0.992857	0.32	Undetermined
ENSG00000250654_cg07266404	0.992857	0.285	Negative
ENSG00000250654_cg15894722	0.992857	0.285	Negative
ENSG00000250654_cg01524853	0.992857	0.3	Negative
ENSG00000250654_cg04024827	1	0.465	Positive
ENSG00000250654_cg26777456	1	0.46	Positive
ENSG00000250654_cg11795276	1	0.46	Positive
ENSG00000250654_cg24392955	1	0.505	Positive
ENSG00000250654_cg03199745	0.992857	0.505	Positive
ENSG00000249388_cg16765387	0.992857	0.39	Undetermined
ENSG00000249388_cg15611151	0.992857	0.365	Undetermined
ENSG00000249388_cg25122233	1	0.355	Undetermined
ENSG00000249388_cg19892287	0.992857	0.41	Positive
ENSG00000249388_cg19164987	0.992857	0.59	Positive
ENSG00000249388_cg03668274	1	0.34	Undetermined
ENSG00000249388_cg19186380	1	0.375	Undetermined
ENSG00000249388_cg17031478	1	0.41	Positive
ENSG00000249388_cg00576279	1	0.405	Positive
ENSG00000249388_cg00187380	1	0.385	Undetermined
ENSG00000249388_cg08465346	1	0.485	Positive
ENSG00000249388_cg10366797	1	0.555	Positive
ENSG00000249388_cg01946191	1	0.49	Positive
ENSG00000249388_cg05408649	1	0.385	Undetermined
ENSG00000249388_cg21493516	1	0.38	Undetermined
ENSG00000249388_cg27138204	1	0.365	Undetermined
ENSG00000249388_cg26201952	1	0.35	Undetermined
ENSG00000249388_cg15244786	0.992857	0.385	Undetermined
ENSG00000249388_cg22370252	0.992857	0.385	Undetermined
ENSG00000249388_cg05992786	0.992857	0.395	Undetermined
ENSG00000249388_cg07266404	0.992857	0.285	Negative
ENSG00000249388_cg15894722	0.992857	0.285	Negative
ENSG00000249388_cg01524853	0.992857	0.3	Negative
ENSG00000249388_cg04024827	1	0.465	Positive
ENSG00000249388_cg26777456	1	0.46	Positive
ENSG00000249388_cg11795276	1	0.46	Positive
ENSG00000249388_cg24392955	1	0.505	Positive
ENSG00000249388_cg03199745	0.992857	0.505	Positive
ENSG00000250432_cg01946191	1	0.485	Positive
ENSG00000250432_cg05408649	1	0.39	Undetermined
ENSG00000250432_cg21493516	1	0.39	Undetermined
ENSG00000250432_cg27138204	1	0.38	Undetermined
ENSG00000250432_cg26201952	1	0.36	Undetermined
ENSG00000250432_cg25975485	0.992857	0.365	Undetermined
ENSG00000250432_cg16370398	0.992857	0.485	Positive
ENSG00000250432_cg06989610	1	0.47	Positive
ENSG00000250432_cg23197405	1	0.47	Positive
ENSG00000250432_cg04024827	1	0.45	Positive
ENSG00000250432_cg26777456	1	0.445	Positive
ENSG00000250432_cg11795276	1	0.445	Positive
ENSG00000250432_cg24392955	1	0.5	Positive
ENSG00000250432_cg03199745	0.992857	0.5	Positive
ENSG00000202146_cg08465346	1	0.485	Positive
ENSG00000202146_cg05408649	1	0.39	Undetermined
ENSG00000202146_cg21493516	1	0.385	Undetermined
ENSG00000202146_cg27138204	1	0.375	Undetermined
ENSG00000202146_cg26201952	1	0.355	Undetermined
ENSG00000202146_cg15244786	0.992857	0.39	Undetermined
ENSG00000202146_cg22370252	0.992857	0.39	Undetermined
ENSG00000202146_cg05992786	0.992857	0.4	Positive
ENSG00000202146_cg16370398	0.992857	0.485	Positive
ENSG00000202146_cg06989610	1	0.47	Positive
ENSG00000202146_cg23197405	1	0.47	Positive
ENSG00000202146_cg04024827	1	0.46	Positive
ENSG00000202146_cg26777456	1	0.455	Positive
ENSG00000202146_cg11795276	1	0.455	Positive
ENSG00000202146_cg24392955	1	0.505	Positive
ENSG00000250742_cg01946191	1	0.485	Positive
ENSG00000250742_cg05408649	1	0.39	Undetermined
ENSG00000250742_cg21493516	1	0.39	Undetermined
ENSG00000250742_cg27138204	1	0.38	Undetermined
ENSG00000250742_cg26201952	1	0.36	Undetermined
ENSG00000250742_cg25975485	0.992857	0.365	Undetermined
ENSG00000250742_cg16370398	0.992857	0.485	Positive
ENSG00000250742_cg06989610	1	0.47	Positive
ENSG00000250742_cg23197405	1	0.47	Positive
ENSG00000250742_cg04024827	1	0.45	Positive
ENSG00000250742_cg26777456	1	0.445	Positive
ENSG00000250742_cg11795276	1	0.445	Positive
ENSG00000250742_cg24392955	1	0.5	Positive
ENSG00000250742_cg03199745	0.992857	0.5	Positive
ENSG00000257534_cg08730245	1	0.49	Positive
ENSG00000248576_cg08730245	1	0.49	Positive
ENSG00000123415_cg08730245	1	0.49	Positive
ENSG00000161642_cg12962778	0.992857	0.26	Negative
ENSG00000170627_cg06809675	0.992857	0.165	Negative
ENSG00000170627_cg18211706	0.992857	0.185	Negative
ENSG00000170627_cg20451566	0.992857	0.21	Negative
ENSG00000123360_cg08816590	1	0.18	Negative
ENSG00000123360_cg07681579	1	0.18	Negative
ENSG00000123360_cg00660843	1	0.17	Negative
ENSG00000123360_cg26442740	1	0.415	Positive
ENSG00000257780_cg26442740	1	0.42	Positive
ENSG00000123307_cg11810736	0.992857	0.38	Undetermined
ENSG00000196534_cg19537932	0.992857	0.425	Positive
ENSG00000257350_cg26442740	1	0.425	Positive
ENSG00000170605_cg11810736	1	0.365	Undetermined
ENSG00000170605_cg09684557	0.992857	0.42	Positive
ENSG00000170605_cg19537932	0.992857	0.425	Positive
ENSG00000179919_cg26442740	0.992857	0.4	Positive
ENSG00000179919_cg11810736	1	0.31	Undetermined
ENSG00000197706_cg11810736	1	0.36	Undetermined
ENSG00000197706_cg09684557	0.992857	0.405	Positive
ENSG00000197706_cg19537932	1	0.42	Positive
ENSG00000213451_cg11810736	1	0.36	Undetermined
ENSG00000205331_cg02493112	1	0.345	Undetermined
ENSG00000205331_cg19537932	1	0.42	Positive
ENSG00000188324_cg26442740	1	0.43	Positive
ENSG00000205330_cg02493112	1	0.33	Undetermined
ENSG00000205330_cg09684557	1	0.39	Undetermined
ENSG00000205330_cg19537932	1	0.4	Positive
ENSG00000205329_cg26442740	0.992857	0.42	Positive
ENSG00000205329_cg09684557	1	0.4	Positive
ENSG00000205329_cg19537932	1	0.39	Undetermined
ENSG00000257757_cg09684557	1	0.4	Positive
ENSG00000187857_cg11810736	1	0.365	Undetermined
ENSG00000187857_cg02493112	1	0.335	Undetermined
ENSG00000187857_cg19537932	0.992857	0.38	Undetermined
ENSG00000203408_cg11810736	1	0.375	Undetermined
ENSG00000203408_cg19537932	1	0.385	Undetermined
ENSG00000233606_cg26442740	0.992857	0.425	Positive
ENSG00000257414_cg26442740	1	0.42	Positive
ENSG00000257414_cg11810736	1	0.38	Undetermined
ENSG00000257414_cg09684557	1	0.41	Positive
ENSG00000179899_cg11810736	1	0.385	Undetermined
ENSG00000179899_cg02493112	1	0.295	Negative
ENSG00000179899_cg09684557	1	0.395	Undetermined
ENSG00000258763_cg11810736	0.992857	0.39	Undetermined
ENSG00000258763_cg09684557	1	0.41	Positive
ENSG00000179695_cg09684557	1	0.375	Undetermined
ENSG00000184954_cg02493112	1	0.33	Undetermined
ENSG00000205327_cg26442740	0.992857	0.42	Positive
ENSG00000205327_cg02493112	1	0.33	Undetermined
ENSG00000205327_cg09684557	1	0.345	Undetermined
ENSG00000205327_cg19537932	1	0.33	Undetermined
ENSG00000234670_cg09684557	1	0.375	Undetermined
ENSG00000179626_cg02493112	0.992857	0.345	Undetermined
ENSG00000179626_cg19537932	1	0.38	Undetermined
ENSG00000266016_cg26442740	0.992857	0.43	Positive
ENSG00000266016_cg02493112	0.992857	0.345	Undetermined
ENSG00000179615_cg02493112	1	0.365	Undetermined
ENSG00000258921_cg09684557	1	0.39	Undetermined
ENSG00000135424_cg26442740	0.992857	0.425	Positive
ENSG00000135424_cg11810736	1	0.39	Undetermined
ENSG00000135424_cg02493112	0.992857	0.375	Undetermined
ENSG00000258311_cg26442740	0.992857	0.425	Positive
ENSG00000258311_cg11810736	1	0.39	Undetermined
ENSG00000258311_cg02493112	0.992857	0.375	Undetermined
ENSG00000135441_cg26442740	0.992857	0.425	Positive
ENSG00000135441_cg11810736	1	0.39	Undetermined
ENSG00000135441_cg02493112	0.992857	0.375	Undetermined
ENSG00000205323_cg19537932	0.992857	0.425	Positive
ENSG00000257390_cg26442740	1	0.42	Positive
ENSG00000257390_cg09684557	1	0.42	Positive
ENSG00000257390_cg19537932	1	0.425	Positive
ENSG00000123353_cg19537932	0.992857	0.425	Positive
ENSG00000182796_cg11810736	1	0.395	Undetermined
ENSG00000257569_cg26442740	1	0.415	Positive
ENSG00000257411_cg19537932	1	0.44	Positive
ENSG00000258199_cg26442740	0.992857	0.42	Positive
ENSG00000135473_cg02493112	1	0.38	Undetermined
ENSG00000110955_cg03214715	0.992857	0.375	Undetermined
ENSG00000207031_cg03214715	0.992857	0.375	Undetermined
ENSG00000110958_cg03214715	1	0.37	Undetermined
ENSG00000241217_cg03214715	0.992857	0.37	Undetermined
ENSG00000196531_cg03214715	1	0.37	Undetermined
ENSG00000198056_cg03214715	1	0.37	Undetermined
ENSG00000025423_cg03214715	1	0.37	Undetermined
ENSG00000258816_cg03214715	0.992857	0.365	Undetermined
ENSG00000212383_cg03214715	0.992857	0.365	Undetermined
ENSG00000170426_cg03214715	0.992857	0.36	Undetermined
ENSG00000166888_cg03214715	1	0.35	Undetermined
ENSG00000123384_cg03214715	1	0.35	Undetermined
ENSG00000259125_cg03214715	1	0.35	Undetermined
ENSG00000259125_cg05960938	0.992857	0.485	Positive
ENSG00000221365_cg03214715	0.992857	0.34	Undetermined
ENSG00000182379_cg03214715	1	0.33	Undetermined
ENSG00000185482_cg14695814	1	0.44	Positive
ENSG00000185482_cg16470816	1	0.435	Positive
ENSG00000185482_cg19111271	1	0.435	Positive
ENSG00000179912_cg05960938	0.992857	0.495	Positive
ENSG00000258001_cg05960938	1	0.495	Positive
ENSG00000175203_cg01588475	1	0.53	Positive
ENSG00000155980_cg05960938	0.992857	0.49	Positive
ENSG00000178498_cg05960938	1	0.49	Positive
ENSG00000135454_cg05960938	1	0.485	Positive
ENSG00000135439_cg03214715	1	0.33	Undetermined
ENSG00000135439_cg05960938	1	0.465	Positive
ENSG00000255737_cg01588475	0.992857	0.525	Positive
ENSG00000135452_cg03214715	0.992857	0.33	Undetermined
ENSG00000135452_cg05960938	1	0.465	Positive
ENSG00000135446_cg03214715	0.992857	0.34	Undetermined
ENSG00000111012_cg03214715	1	0.34	Undetermined
ENSG00000037897_cg03214715	1	0.34	Undetermined
ENSG00000123427_cg03214715	1	0.34	Undetermined
ENSG00000123427_cg05960938	0.992857	0.465	Positive
ENSG00000257921_cg03214715	1	0.34	Undetermined
ENSG00000123297_cg03214715	1	0.345	Undetermined
ENSG00000135407_cg03214715	1	0.35	Undetermined
ENSG00000135407_cg05960938	0.992857	0.47	Positive
ENSG00000270039_cg03214715	1	0.35	Undetermined
ENSG00000270039_cg05960938	1	0.47	Positive
ENSG00000270039_cg01588475	1	0.525	Positive
ENSG00000269903_cg03214715	1	0.35	Undetermined
ENSG00000269903_cg01588475	0.992857	0.525	Positive
ENSG00000207789_cg03214715	1	0.35	Undetermined
ENSG00000257953_cg05960938	0.992857	0.46	Positive
ENSG00000257953_cg14695814	0.992857	0.42	Positive
ENSG00000257953_cg16470816	1	0.44	Positive
ENSG00000257953_cg19111271	1	0.44	Positive
ENSG00000257698_cg05960938	1	0.47	Positive
ENSG00000257159_cg01588475	1	0.485	Positive
ENSG00000222210_cg01588475	1	0.475	Positive
ENSG00000257668_cg01588475	1	0.475	Positive
ENSG00000257541_cg14695814	1	0.35	Undetermined
ENSG00000257541_cg16470816	1	0.39	Undetermined
ENSG00000257541_cg19111271	1	0.39	Undetermined
ENSG00000241423_cg03214715	1	0.37	Undetermined
ENSG00000258231_cg01588475	1	0.525	Positive
ENSG00000257259_cg14695814	1	0.43	Positive
ENSG00000257259_cg16470816	1	0.435	Positive
ENSG00000257259_cg19111271	1	0.435	Positive
ENSG00000257259_cg01821452	0.992857	0.465	Positive
ENSG00000139263_cg24024528	0.992857	0.395	Undetermined
ENSG00000139263_cg01821452	0.992857	0.455	Positive
ENSG00000257443_cg01821452	0.992857	0.455	Positive
ENSG00000257443_ch.12.57770130R	1	0.41	Positive
ENSG00000257288_cg24024528	0.992857	0.355	Undetermined
ENSG00000257288_cg01821452	1	0.405	Positive
ENSG00000202471_ch.12.57770130R	0.992857	0.435	Positive
ENSG00000258336_ch.12.1284972R	1	0.375	Undetermined
ENSG00000242922_cg12024564	0.992857	0.475	Positive
ENSG00000258316_cg23257289	0.992857	0.43	Positive
ENSG00000258316_cg12024564	1	0.41	Positive
ENSG00000135655_cg12024564	1	0.435	Positive
ENSG00000258115_cg14905634	0.992857	0.33	Undetermined
ENSG00000257723_cg14023589	1	0.425	Positive
ENSG00000258123_cg14905634	1	0.33	Undetermined
ENSG00000257323_cg17312092	0.992857	0.375	Undetermined
ENSG00000254451_cg11781518	0.992857	0.41	Positive
ENSG00000258112_cg11781518	0.992857	0.39	Undetermined
ENSG00000180881_cg11781518	1	0.425	Positive
ENSG00000180881_cg00108944	0.992857	0.215	Negative
ENSG00000180881_cg23588049	0.992857	0.215	Negative
ENSG00000180881_cg12351126	0.992857	0.215	Negative
ENSG00000180881_cg07311024	1	0.165	Negative
ENSG00000180881_cg02071292	1	0.165	Negative
ENSG00000180881_cg15942481	1	0.125	Negative
ENSG00000180881_cg21272279	1	0.19	Negative
ENSG00000180881_cg17050806	1	0.145	Negative
ENSG00000257823_cg11781518	1	0.41	Positive
ENSG00000173401_cg17312092	1	0.43	Positive
ENSG00000173401_cg11781518	1	0.405	Positive
ENSG00000180481_cg11781518	1	0.425	Positive
ENSG00000180481_cg07311024	1	0.165	Negative
ENSG00000180481_cg02071292	1	0.165	Negative
ENSG00000180481_cg15942481	1	0.125	Negative
ENSG00000180481_cg21272279	1	0.19	Negative
ENSG00000180481_cg17050806	1	0.145	Negative
ENSG00000258245_cg11781518	1	0.47	Positive
ENSG00000251893_cg11781518	0.992857	0.47	Positive
ENSG00000258220_cg00100440	1	0.37	Undetermined
ENSG00000258084_cg00100440	1	0.37	Undetermined
ENSG00000257879_cg00100440	1	0.355	Undetermined
ENSG00000257879_cg10439483	1	0.37	Undetermined
ENSG00000257564_cg10439483	1	0.385	Undetermined
ENSG00000111046_cg23926820	1	0.405	Positive
ENSG00000111052_cg23926820	0.992857	0.405	Positive
ENSG00000111058_cg23926820	0.992857	0.405	Positive
ENSG00000258026_cg23926820	1	0.405	Positive
ENSG00000258375_cg23926820	1	0.405	Positive
ENSG00000252220_cg11422092	0.992857	0.485	Positive
ENSG00000246363_cg02421824	0.992857	0.36	Undetermined
ENSG00000139323_cg02421824	1	0.455	Positive
ENSG00000259075_cg02421824	1	0.455	Positive
ENSG00000266347_cg02421824	1	0.455	Positive
ENSG00000257787_cg13548607	1	0.405	Positive
ENSG00000196243_cg19478779	1	0.395	Undetermined
ENSG00000196243_cg10858752	1	0.385	Undetermined
ENSG00000196243_cg13548607	1	0.385	Undetermined
ENSG00000083782_cg13548607	1	0.365	Undetermined
ENSG00000139329_cg19478779	1	0.415	Positive
ENSG00000139329_cg10858752	1	0.4	Positive
ENSG00000136014_cg13879483	0.992857	0.215	Negative
ENSG00000136014_cg07783282	0.992857	0.215	Negative
ENSG00000212448_cg15967263	1	0.45	Positive
ENSG00000258343_cg15967263	1	0.45	Positive
ENSG00000139343_cg15967263	1	0.45	Positive
ENSG00000084110_cg09636302	1	0.315	Undetermined
ENSG00000084110_cg27246571	1	0.3	Negative
ENSG00000084110_cg22491680	1	0.3	Negative
ENSG00000084110_cg15438951	1	0.27	Negative
ENSG00000257878_cg09636302	1	0.315	Undetermined
ENSG00000257878_cg27246571	1	0.3	Negative
ENSG00000257878_cg22491680	0.992857	0.3	Negative
ENSG00000257878_cg15438951	1	0.27	Negative
ENSG00000111144_cg15967263	1	0.445	Positive
ENSG00000059758_cg15967263	0.992857	0.435	Positive
ENSG00000252827_cg15967263	0.992857	0.435	Positive
ENSG00000258846_cg15967263	0.992857	0.445	Positive
ENSG00000255794_ch.12.96843545R	0.992857	0.335	Undetermined
ENSG00000257157_ch.12.96843545R	1	0.34	Undetermined
ENSG00000185046_cg03657350	1	0.425	Positive
ENSG00000180219_cg03657350	1	0.395	Undetermined
ENSG00000166153_cg12083535	1	0.495	Positive
ENSG00000206790_cg03657350	1	0.425	Positive
ENSG00000136021_cg12083535	1	0.495	Positive
ENSG00000179520_cg06090684	1	0.485	Positive
ENSG00000139354_cg12083535	1	0.495	Positive
ENSG00000258007_cg18841298	1	0.47	Positive
ENSG00000258033_cg18841298	1	0.465	Positive
ENSG00000207414_cg06090684	0.992857	0.425	Positive
ENSG00000120800_cg25882682	1	0.41	Positive
ENSG00000120800_cg22051763	1	0.21	Negative
ENSG00000120805_cg06090684	1	0.435	Positive
ENSG00000120805_cg22051763	0.992857	0.31	Undetermined
ENSG00000120805_cg14878150	0.992857	0.285	Negative
ENSG00000120805_cg20003138	0.992857	0.32	Undetermined
ENSG00000120805_cg04339424	0.992857	0.32	Undetermined
ENSG00000120805_cg16793129	0.992857	0.32	Undetermined
ENSG00000257543_cg22051763	1	0.31	Undetermined
ENSG00000257543_cg14878150	1	0.285	Negative
ENSG00000257543_cg20003138	1	0.32	Undetermined
ENSG00000257543_cg04339424	1	0.32	Undetermined
ENSG00000257543_cg16793129	1	0.32	Undetermined
ENSG00000222890_cg25882682	1	0.45	Positive
ENSG00000206929_cg06090684	1	0.465	Positive
ENSG00000252366_cg06090684	1	0.47	Positive
ENSG00000196091_cg06090684	1	0.49	Positive
ENSG00000111666_cg18841298	1	0.515	Positive
ENSG00000222255_cg06090684	1	0.49	Positive
ENSG00000222255_cg22051763	1	0.335	Undetermined
ENSG00000222255_cg14878150	1	0.35	Undetermined
ENSG00000222255_cg20003138	0.992857	0.4	Positive
ENSG00000222255_cg04339424	0.992857	0.4	Positive
ENSG00000222255_cg06162589	1	0.375	Undetermined
ENSG00000258230_cg25882682	0.992857	0.465	Positive
ENSG00000258230_cg06090684	1	0.49	Positive
ENSG00000252863_cg06090684	1	0.49	Positive
ENSG00000255150_cg09884423	1	0.26	Negative
ENSG00000255150_cg10572274	1	0.245	Negative
ENSG00000255150_cg01857475	1	0.245	Negative
ENSG00000255150_cg18633684	1	0.175	Negative
ENSG00000255150_cg03817911	1	0.175	Negative
ENSG00000255150_cg20923245	1	0.2	Negative
ENSG00000255150_cg27205904	1	0.26	Negative
ENSG00000255150_cg21234561	1	0.225	Negative
ENSG00000255150_cg26614816	1	0.225	Negative
ENSG00000255150_cg09477407	1	0.225	Negative
ENSG00000255150_cg00588621	1	0.225	Negative
ENSG00000255150_cg01848457	0.992857	0.2	Negative
ENSG00000076555_cg16797699	0.992857	0.42	Positive
ENSG00000076555_cg00095930	0.992857	0.365	Undetermined
ENSG00000076555_cg20025086	0.992857	0.415	Positive
ENSG00000076555_cg26872224	0.992857	0.415	Positive
ENSG00000255650_ch.12.109182886F	1	0.39	Undetermined
ENSG00000122970_ch.12.109182886F	1	0.395	Undetermined
ENSG00000174437_ch.12.109182886F	0.992857	0.34	Undetermined
ENSG00000196510_ch.12.109182886F	0.992857	0.39	Undetermined
ENSG00000111231_ch.12.109182886F	1	0.39	Undetermined
ENSG00000089127_cg19789466	1	0.22	Negative
ENSG00000111331_cg19789466	1	0.26	Negative
ENSG00000111335_cg00085448	0.992857	0.115	Negative
ENSG00000242461_cg01984511	0.992857	0.455	Positive
ENSG00000135144_cg01984511	0.992857	0.44	Positive
ENSG00000089225_cg04562909	0.992857	0.495	Positive
ENSG00000089225_cg06717565	0.992857	0.51	Positive
ENSG00000089225_cg06725552	0.992857	0.535	Positive
ENSG00000089225_cg18173058	1	0.545	Positive
ENSG00000089225_cg09233651	0.992857	0.48	Positive
ENSG00000089225_cg00590029	0.992857	0.515	Positive
ENSG00000089225_cg18692678	0.992857	0.53	Positive
ENSG00000089225_cg11717507	0.992857	0.54	Positive
ENSG00000089225_cg22628281	0.992857	0.475	Positive
ENSG00000089225_cg04685570	1	0.45	Positive
ENSG00000089225_cg11841394	1	0.565	Positive
ENSG00000089225_cg00182639	1	0.535	Positive
ENSG00000089225_cg00642359	1	0.535	Positive
ENSG00000089225_cg22045225	1	0.515	Positive
ENSG00000089225_cg21611810	1	0.52	Positive
ENSG00000089225_cg19787532	1	0.525	Positive
ENSG00000089225_cg17462200	1	0.51	Positive
ENSG00000089225_cg20099830	1	0.48	Positive
ENSG00000089225_cg08318726	0.992857	0.5	Positive
ENSG00000089225_cg19290410	0.992857	0.38	Undetermined
ENSG00000089225_cg05929882	0.992857	0.42	Positive
ENSG00000089225_cg12670347	0.992857	0.475	Positive
ENSG00000255399_cg04562909	0.992857	0.495	Positive
ENSG00000255399_cg06717565	0.992857	0.51	Positive
ENSG00000255399_cg18173058	0.992857	0.545	Positive
ENSG00000255399_cg09233651	0.992857	0.48	Positive
ENSG00000255399_cg00590029	0.992857	0.515	Positive
ENSG00000255399_cg18692678	0.992857	0.53	Positive
ENSG00000255399_cg11717507	0.992857	0.54	Positive
ENSG00000255399_cg22628281	0.992857	0.475	Positive
ENSG00000255399_cg04685570	1	0.45	Positive
ENSG00000255399_cg11841394	1	0.56	Positive
ENSG00000255399_cg00182639	1	0.535	Positive
ENSG00000255399_cg00642359	1	0.53	Positive
ENSG00000255399_cg22045225	1	0.515	Positive
ENSG00000255399_cg21611810	1	0.515	Positive
ENSG00000255399_cg19787532	1	0.515	Positive
ENSG00000255399_cg17462200	1	0.5	Positive
ENSG00000255399_cg20099830	1	0.48	Positive
ENSG00000255399_cg06911121	0.992857	0.41	Positive
ENSG00000255399_cg19290410	0.992857	0.385	Undetermined
ENSG00000255399_cg05929882	0.992857	0.42	Positive
ENSG00000255399_cg12670347	0.992857	0.495	Positive
ENSG00000258018_cg04799451	1	0.395	Undetermined
ENSG00000258249_cg04799451	1	0.4	Positive
ENSG00000257883_cg04799451	1	0.395	Undetermined
ENSG00000111412_cg04799451	1	0.39	Undetermined
ENSG00000174989_cg04799451	1	0.395	Undetermined
ENSG00000135108_cg10152475	1	0.475	Positive
ENSG00000135108_cg19478678	1	0.525	Positive
ENSG00000257465_cg04799451	1	0.395	Undetermined
ENSG00000171435_cg10152475	1	0.475	Positive
ENSG00000171435_cg19478678	1	0.525	Positive
ENSG00000256071_cg10152475	1	0.445	Positive
ENSG00000111445_cg10152475	1	0.475	Positive
ENSG00000111445_cg19478678	1	0.53	Positive
ENSG00000135114_cg02317313	0.992857	0.37	Undetermined
ENSG00000135114_cg09148852	0.992857	0.37	Undetermined
ENSG00000256963_cg02317313	0.992857	0.37	Undetermined
ENSG00000256963_cg09148852	0.992857	0.37	Undetermined
ENSG00000201945_cg02317313	0.992857	0.37	Undetermined
ENSG00000201945_cg09148852	0.992857	0.37	Undetermined
ENSG00000223538_cg02317313	0.992857	0.37	Undetermined
ENSG00000223538_cg09148852	0.992857	0.37	Undetermined
ENSG00000089041_cg10852165	1	0.21	Negative
ENSG00000089041_cg02317313	0.992857	0.365	Undetermined
ENSG00000089041_cg09148852	0.992857	0.365	Undetermined
ENSG00000257053_cg02317313	0.992857	0.36	Undetermined
ENSG00000257053_cg09148852	0.992857	0.36	Undetermined
ENSG00000135124_cg18795232	1	0.28	Negative
ENSG00000135124_cg23972735	1	0.155	Negative
ENSG00000135124_cg06024930	0.992857	0.275	Negative
ENSG00000135124_cg02317313	1	0.36	Undetermined
ENSG00000135124_cg09148852	1	0.36	Undetermined
ENSG00000139714_cg18795232	0.992857	0.28	Negative
ENSG00000139714_cg23972735	0.992857	0.155	Negative
ENSG00000188735_cg18795232	0.992857	0.28	Negative
ENSG00000188735_cg23972735	0.992857	0.155	Negative
ENSG00000130779_cg02317313	0.992857	0.37	Undetermined
ENSG00000130779_cg09148852	0.992857	0.37	Undetermined
ENSG00000256304_cg02317313	0.992857	0.36	Undetermined
ENSG00000256304_cg09148852	0.992857	0.36	Undetermined
ENSG00000214760_cg02317313	0.992857	0.36	Undetermined
ENSG00000214760_cg09148852	0.992857	0.36	Undetermined
ENSG00000033030_cg02317313	0.992857	0.37	Undetermined
ENSG00000033030_cg09148852	0.992857	0.37	Undetermined
ENSG00000252192_cg02317313	0.992857	0.37	Undetermined
ENSG00000252192_cg09148852	0.992857	0.37	Undetermined
ENSG00000196917_cg22534509	0.992857	0.23	Negative
ENSG00000196917_cg05290737	0.992857	0.195	Negative
ENSG00000196917_cg20566840	0.992857	0.23	Negative
ENSG00000196917_cg22972858	0.992857	0.23	Negative
ENSG00000196917_cg01306688	1	0.255	Negative
ENSG00000196917_cg19975916	1	0.255	Negative
ENSG00000196917_cg19328828	0.992857	0.25	Negative
ENSG00000196917_cg23505823	0.992857	0.24	Negative
ENSG00000206897_cg11549958	1	0.38	Undetermined
ENSG00000111358_cg11549958	0.992857	0.38	Undetermined
ENSG00000185344_cg11549958	0.992857	0.375	Undetermined
ENSG00000270028_cg11549958	1	0.38	Undetermined
ENSG00000250091_cg11549958	1	0.375	Undetermined
ENSG00000270048_cg11549958	1	0.38	Undetermined
ENSG00000269997_cg11549958	1	0.38	Undetermined
ENSG00000255965_cg11549958	1	0.415	Positive
ENSG00000257061_cg24300845	1	0.27	Negative
ENSG00000255595_cg24300845	1	0.275	Negative
ENSG00000214043_cg24300845	1	0.265	Negative
ENSG00000256125_cg24300845	0.992857	0.27	Negative
ENSG00000256125_cg16854630	0.992857	0.4	Positive
ENSG00000256128_cg16854630	1	0.39	Undetermined
ENSG00000255923_cg16854630	0.992857	0.345	Undetermined
ENSG00000257021_cg24300845	1	0.335	Undetermined
ENSG00000111450_cg21730118	0.992857	0.46	Positive
ENSG00000256250_cg04020735	1	0.385	Undetermined
ENSG00000256299_cg18793198	1	0.325	Undetermined
ENSG00000132341_cg04020735	1	0.385	Undetermined
ENSG00000206850_cg04020735	1	0.33	Undetermined
ENSG00000206850_cg18793198	1	0.245	Negative
ENSG00000111452_cg18793198	1	0.315	Undetermined
ENSG00000111452_cg06550629	0.992857	0.29	Negative
ENSG00000111452_cg21730118	1	0.46	Positive
ENSG00000256151_cg16438841	1	0.415	Positive
ENSG00000256810_cg18793198	1	0.33	Undetermined
ENSG00000226356_cg21730118	1	0.46	Positive
ENSG00000212251_cg21730118	1	0.46	Positive
ENSG00000256209_cg16438841	1	0.415	Positive
ENSG00000256424_cg16438841	1	0.435	Positive
ENSG00000212154_cg19437281	1	0.455	Positive
ENSG00000212154_cg19887547	1	0.465	Positive
ENSG00000249926_cg16438841	1	0.405	Positive
ENSG00000243499_cg16438841	1	0.405	Positive
ENSG00000061936_cg16438841	1	0.455	Positive
ENSG00000255933_cg18565717	1	0.43	Positive
ENSG00000255933_cg02596617	1	0.47	Positive
ENSG00000255933_cg03515871	1	0.43	Positive
ENSG00000255933_cg26684679	1	0.45	Positive
ENSG00000255933_cg17270519	1	0.375	Undetermined
ENSG00000255933_cg01052701	1	0.43	Positive
ENSG00000255933_cg14907262	1	0.435	Positive
ENSG00000255933_cg02467451	1	0.41	Positive
ENSG00000255933_cg03682560	0.992857	0.46	Positive
ENSG00000255933_cg17420058	0.992857	0.455	Positive
ENSG00000200516_cg16438841	1	0.43	Positive
ENSG00000200516_cg00078996	0.992857	0.33	Undetermined
ENSG00000200516_cg04063615	0.992857	0.33	Undetermined
ENSG00000200516_cg17842016	1	0.405	Positive
ENSG00000200516_cg07134541	1	0.435	Positive
ENSG00000200516_cg27532955	1	0.44	Positive
ENSG00000200516_cg21725878	1	0.455	Positive
ENSG00000200483_cg00078996	0.992857	0.33	Undetermined
ENSG00000200483_cg04063615	0.992857	0.33	Undetermined
ENSG00000200483_cg23888021	1	0.52	Positive
ENSG00000200483_cg06580523	1	0.52	Positive
ENSG00000200483_cg17399417	1	0.55	Positive
ENSG00000200483_cg04389709	1	0.415	Positive
ENSG00000200483_cg09960202	1	0.405	Positive
ENSG00000200483_cg01812571	1	0.47	Positive
ENSG00000200483_cg15856066	1	0.355	Undetermined
ENSG00000198598_cg00078996	0.992857	0.325	Undetermined
ENSG00000198598_cg04063615	0.992857	0.325	Undetermined
ENSG00000198598_cg12075445	1	0.585	Positive
ENSG00000198598_cg13425335	1	0.41	Positive
ENSG00000256955_cg24850139	1	0.39	Undetermined
ENSG00000256955_cg19437281	1	0.45	Positive
ENSG00000256955_cg19887547	1	0.47	Positive
ENSG00000256955_cg06960461	1	0.515	Positive
ENSG00000177169_cg12075445	1	0.585	Positive
ENSG00000177169_cg20397753	1	0.525	Positive
ENSG00000177169_cg27578734	1	0.53	Positive
ENSG00000255992_cg23888021	1	0.525	Positive
ENSG00000255992_cg06580523	1	0.515	Positive
ENSG00000255992_cg17399417	1	0.555	Positive
ENSG00000255992_cg25642454	1	0.53	Positive
ENSG00000255992_cg08900158	1	0.555	Positive
ENSG00000255992_cg26975476	0.992857	0.45	Positive
ENSG00000255992_cg15733245	0.992857	0.45	Positive
ENSG00000255992_cg18565717	0.992857	0.42	Positive
ENSG00000255992_cg25769122	0.992857	0.475	Positive
ENSG00000255992_cg19642431	0.992857	0.475	Positive
ENSG00000177192_cg23888021	1	0.525	Positive
ENSG00000177192_cg06580523	1	0.515	Positive
ENSG00000177192_cg17399417	1	0.555	Positive
ENSG00000177192_cg25642454	1	0.53	Positive
ENSG00000177192_cg08900158	0.992857	0.555	Positive
ENSG00000177192_cg26975476	0.992857	0.45	Positive
ENSG00000177192_cg15733245	0.992857	0.45	Positive
ENSG00000177192_cg25769122	0.992857	0.475	Positive
ENSG00000177192_cg19642431	0.992857	0.475	Positive
ENSG00000183495_cg16438841	0.992857	0.42	Positive
ENSG00000183495_cg13425335	1	0.41	Positive
ENSG00000183495_cg09682848	1	0.53	Positive
ENSG00000183495_cg21348508	1	0.505	Positive
ENSG00000183495_cg23521666	1	0.49	Positive
ENSG00000183495_cg05054531	1	0.455	Positive
ENSG00000183495_cg00470007	1	0.465	Positive
ENSG00000183495_cg16343129	1	0.45	Positive
ENSG00000183495_cg21958871	1	0.475	Positive
ENSG00000183495_cg24270710	0.992857	0.42	Positive
ENSG00000183495_cg16791797	0.992857	0.43	Positive
ENSG00000183495_cg24215525	0.992857	0.425	Positive
ENSG00000183495_cg23166828	1	0.53	Positive
ENSG00000183495_cg16818725	1	0.545	Positive
ENSG00000183495_cg21370455	1	0.48	Positive
ENSG00000208892_cg13425335	1	0.41	Positive
ENSG00000208892_cg09682848	1	0.53	Positive
ENSG00000208892_cg21348508	1	0.505	Positive
ENSG00000208892_cg23521666	1	0.49	Positive
ENSG00000208892_cg21370455	0.992857	0.48	Positive
ENSG00000185684_cg24270710	0.992857	0.415	Positive
ENSG00000185684_cg16791797	0.992857	0.42	Positive
ENSG00000185684_cg24215525	0.992857	0.42	Positive
ENSG00000185684_cg00770693	0.992857	0.515	Positive
ENSG00000185684_cg16933248	0.992857	0.415	Positive
ENSG00000185684_cg17420058	1	0.45	Positive
ENSG00000185163_cg03515871	0.992857	0.425	Positive
ENSG00000185163_cg26684679	0.992857	0.435	Positive
ENSG00000185163_cg22163812	1	0.475	Positive
ENSG00000185163_cg10444758	1	0.48	Positive
ENSG00000185163_cg20697394	1	0.405	Positive
ENSG00000185163_cg15977716	1	0.455	Positive
ENSG00000185163_cg00162969	1	0.375	Undetermined
ENSG00000185163_cg04826040	0.992857	0.395	Undetermined
ENSG00000185163_cg27532955	0.992857	0.455	Positive
ENSG00000185163_cg21725878	0.992857	0.46	Positive
ENSG00000185163_cg21370455	1	0.48	Positive
ENSG00000185163_cg24974217	1	0.505	Positive
ENSG00000185163_cg06958184	0.992857	0.595	Positive
ENSG00000184967_cg03515871	0.992857	0.425	Positive
ENSG00000184967_cg26684679	0.992857	0.435	Positive
ENSG00000184967_cg22163812	1	0.475	Positive
ENSG00000184967_cg10444758	1	0.48	Positive
ENSG00000184967_cg20697394	1	0.405	Positive
ENSG00000184967_cg15977716	1	0.455	Positive
ENSG00000184967_cg00162969	1	0.375	Undetermined
ENSG00000184967_cg04826040	1	0.395	Undetermined
ENSG00000184967_cg27532955	0.992857	0.46	Positive
ENSG00000184967_cg21725878	0.992857	0.46	Positive
ENSG00000184967_cg21370455	1	0.48	Positive
ENSG00000184967_cg24974217	1	0.505	Positive
ENSG00000184967_cg06958184	0.992857	0.595	Positive
ENSG00000256576_cg14925764	0.992857	0.22	Negative
ENSG00000256576_cg01061424	1	0.32	Undetermined
ENSG00000256576_cg03476616	1	0.285	Negative
ENSG00000256576_cg09828575	1	0.3	Negative
ENSG00000256576_cg01604412	1	0.285	Negative
ENSG00000256576_cg21672450	1	0.285	Negative
ENSG00000256576_cg12613382	1	0.25	Negative
ENSG00000256576_cg17399417	0.992857	0.555	Positive
ENSG00000256576_cg10444758	0.992857	0.48	Positive
ENSG00000256576_cg20697394	0.992857	0.405	Positive
ENSG00000256576_cg15977716	0.992857	0.455	Positive
ENSG00000256576_cg13425335	1	0.41	Positive
ENSG00000256576_cg21370455	0.992857	0.48	Positive
ENSG00000256576_cg24974217	1	0.505	Positive
ENSG00000256576_cg06958184	1	0.59	Positive
ENSG00000256312_cg01061424	0.992857	0.325	Undetermined
ENSG00000256312_cg03476616	0.992857	0.29	Negative
ENSG00000256312_cg09828575	1	0.3	Negative
ENSG00000256312_cg01604412	1	0.285	Negative
ENSG00000256312_cg21672450	1	0.285	Negative
ENSG00000256312_cg12613382	1	0.25	Negative
ENSG00000256312_cg25642454	0.992857	0.525	Positive
ENSG00000256312_cg10444758	0.992857	0.48	Positive
ENSG00000256312_cg20697394	0.992857	0.405	Positive
ENSG00000256312_cg15977716	0.992857	0.455	Positive
ENSG00000256312_cg13425335	1	0.41	Positive
ENSG00000256312_cg24974217	0.992857	0.505	Positive
ENSG00000256312_cg06958184	1	0.59	Positive
ENSG00000182870_cg23888021	1	0.47	Positive
ENSG00000182870_cg06580523	1	0.48	Positive
ENSG00000182870_cg17399417	1	0.53	Positive
ENSG00000182870_cg15733245	1	0.415	Positive
ENSG00000182870_cg18565717	1	0.405	Positive
ENSG00000182870_cg02596617	1	0.41	Positive
ENSG00000182870_cg03515871	1	0.41	Positive
ENSG00000182870_cg26684679	1	0.41	Positive
ENSG00000182870_cg22163812	1	0.42	Positive
ENSG00000182870_cg16393742	1	0.565	Positive
ENSG00000182870_cg27607512	1	0.495	Positive
ENSG00000182870_cg17270519	0.992857	0.355	Undetermined
ENSG00000182870_cg01052701	0.992857	0.395	Undetermined
ENSG00000182870_cg14907262	0.992857	0.395	Undetermined
ENSG00000182870_cg02467451	0.992857	0.355	Undetermined
ENSG00000182870_cg16791797	1	0.4	Positive
ENSG00000182870_cg24215525	1	0.395	Undetermined
ENSG00000182870_cg00770693	1	0.495	Positive
ENSG00000182870_cg16933248	1	0.41	Positive
ENSG00000182870_cg19887547	1	0.44	Positive
ENSG00000182870_cg18053948	1	0.425	Positive
ENSG00000182870_cg23850637	0.992857	0.43	Positive
ENSG00000182870_cg15836374	1	0.44	Positive
ENSG00000182870_cg12961010	1	0.455	Positive
ENSG00000182870_cg20054394	1	0.455	Positive
ENSG00000182870_cg06336984	1	0.445	Positive
ENSG00000182870_cg25769122	1	0.44	Positive
ENSG00000182870_cg19642431	1	0.43	Positive
ENSG00000182870_cg00083790	1	0.405	Positive
ENSG00000182870_cg00293060	1	0.41	Positive
ENSG00000182870_cg00833080	1	0.525	Positive
ENSG00000182870_cg23166828	0.992857	0.565	Positive
ENSG00000182870_cg16818725	0.992857	0.585	Positive
ENSG00000182870_cg21370455	1	0.485	Positive
ENSG00000182870_cg24974217	1	0.515	Positive
ENSG00000182870_cg06958184	1	0.61	Positive
ENSG00000182870_cg01765416	0.992857	0.525	Positive
ENSG00000182870_cg11112911	0.992857	0.5	Positive
ENSG00000256943_cg23888021	0.992857	0.52	Positive
ENSG00000256943_cg06580523	0.992857	0.515	Positive
ENSG00000256943_cg17399417	0.992857	0.54	Positive
ENSG00000256943_cg25642454	1	0.515	Positive
ENSG00000256943_cg08900158	1	0.52	Positive
ENSG00000256943_cg26975476	1	0.435	Positive
ENSG00000256943_cg15733245	1	0.42	Positive
ENSG00000256943_cg09682848	1	0.525	Positive
ENSG00000256943_cg21348508	1	0.485	Positive
ENSG00000256943_cg23521666	1	0.475	Positive
ENSG00000256943_cg16791797	0.992857	0.405	Positive
ENSG00000256943_cg24215525	0.992857	0.4	Positive
ENSG00000256943_cg00770693	0.992857	0.495	Positive
ENSG00000256943_cg16933248	0.992857	0.415	Positive
ENSG00000256943_cg18053948	1	0.425	Positive
ENSG00000256943_cg23850637	1	0.43	Positive
ENSG00000256943_cg15836374	1	0.445	Positive
ENSG00000256943_cg12961010	1	0.45	Positive
ENSG00000256943_cg20054394	1	0.45	Positive
ENSG00000256943_cg06958184	0.992857	0.62	Positive
ENSG00000256943_cg26265933	1	0.425	Positive
ENSG00000256542_cg26975476	0.992857	0.435	Positive
ENSG00000256542_cg15733245	0.992857	0.42	Positive
ENSG00000256542_cg18565717	0.992857	0.42	Positive
ENSG00000256542_cg02596617	1	0.425	Positive
ENSG00000256542_cg26684679	0.992857	0.425	Positive
ENSG00000256542_cg22163812	0.992857	0.435	Positive
ENSG00000256542_cg17270519	0.992857	0.37	Undetermined
ENSG00000256542_cg09682848	1	0.525	Positive
ENSG00000256542_cg21348508	1	0.485	Positive
ENSG00000256542_cg23521666	1	0.475	Positive
ENSG00000256542_cg05054531	1	0.425	Positive
ENSG00000256542_cg00470007	1	0.445	Positive
ENSG00000256542_cg16343129	1	0.435	Positive
ENSG00000256542_cg21958871	1	0.46	Positive
ENSG00000256542_cg24270710	1	0.425	Positive
ENSG00000256542_cg00162969	0.992857	0.355	Undetermined
ENSG00000256542_cg04826040	0.992857	0.375	Undetermined
ENSG00000256542_cg24850139	1	0.36	Undetermined
ENSG00000256542_cg12961010	1	0.45	Positive
ENSG00000256542_cg20054394	1	0.45	Positive
ENSG00000256542_cg06336984	1	0.44	Positive
ENSG00000256542_cg25769122	1	0.465	Positive
ENSG00000256542_cg19642431	1	0.44	Positive
ENSG00000256542_cg23166828	1	0.575	Positive
ENSG00000256542_cg01765416	0.992857	0.53	Positive
ENSG00000256542_cg11112911	0.992857	0.52	Positive
ENSG00000256542_cg04389709	1	0.42	Positive
ENSG00000256542_cg09960202	1	0.42	Positive
ENSG00000255916_cg12075445	1	0.54	Positive
ENSG00000255916_cg23888021	1	0.455	Positive
ENSG00000255916_cg06580523	1	0.49	Positive
ENSG00000255916_cg17399417	1	0.53	Positive
ENSG00000255916_cg25642454	1	0.48	Positive
ENSG00000255916_cg22163812	1	0.42	Positive
ENSG00000255916_cg27607512	1	0.485	Positive
ENSG00000255916_cg17270519	1	0.355	Undetermined
ENSG00000255916_cg01052701	1	0.395	Undetermined
ENSG00000255916_cg14907262	1	0.395	Undetermined
ENSG00000255916_cg02467451	1	0.355	Undetermined
ENSG00000255916_cg03682560	0.992857	0.46	Positive
ENSG00000255916_cg05054531	1	0.42	Positive
ENSG00000255916_cg24215525	1	0.39	Undetermined
ENSG00000255916_cg00770693	1	0.495	Positive
ENSG00000255916_cg16933248	1	0.41	Positive
ENSG00000255916_cg23850637	1	0.43	Positive
ENSG00000255916_cg12961010	0.992857	0.455	Positive
ENSG00000255916_cg20054394	0.992857	0.455	Positive
ENSG00000255916_cg06336984	1	0.445	Positive
ENSG00000255916_cg25769122	1	0.44	Positive
ENSG00000255916_cg19642431	1	0.43	Positive
ENSG00000255916_cg00083790	1	0.405	Positive
ENSG00000255916_cg00293060	1	0.41	Positive
ENSG00000255916_cg00833080	1	0.52	Positive
ENSG00000255916_cg21370455	0.992857	0.485	Positive
ENSG00000255916_cg24974217	1	0.515	Positive
ENSG00000255916_cg06958184	1	0.61	Positive
ENSG00000256783_cg12075445	0.992857	0.6	Positive
ENSG00000256783_cg23888021	0.992857	0.525	Positive
ENSG00000256783_cg06580523	0.992857	0.525	Positive
ENSG00000256783_cg25642454	0.992857	0.53	Positive
ENSG00000256783_cg08900158	1	0.53	Positive
ENSG00000256783_cg10444758	1	0.485	Positive
ENSG00000256783_cg20697394	1	0.435	Positive
ENSG00000256783_cg15977716	1	0.49	Positive
ENSG00000256783_cg12961010	1	0.46	Positive
ENSG00000256783_cg20054394	1	0.46	Positive
ENSG00000256783_cg25769122	1	0.475	Positive
ENSG00000256783_cg11905100	1	0.505	Positive
ENSG00000256783_cg27532955	0.992857	0.43	Positive
ENSG00000256783_cg21725878	1	0.47	Positive
ENSG00000256783_cg17420058	0.992857	0.415	Positive
ENSG00000256875_cg25642454	1	0.53	Positive
ENSG00000256875_cg08900158	1	0.535	Positive
ENSG00000256875_cg26975476	1	0.445	Positive
ENSG00000256875_cg15733245	1	0.425	Positive
ENSG00000256875_cg18565717	0.992857	0.425	Positive
ENSG00000256875_cg03515871	0.992857	0.43	Positive
ENSG00000256875_cg27607512	0.992857	0.495	Positive
ENSG00000256875_cg17270519	1	0.38	Undetermined
ENSG00000256875_cg01052701	1	0.425	Positive
ENSG00000256875_cg14907262	1	0.41	Positive
ENSG00000256875_cg02467451	1	0.375	Undetermined
ENSG00000256875_cg03682560	1	0.46	Positive
ENSG00000256875_cg16343129	1	0.445	Positive
ENSG00000256875_cg21958871	1	0.46	Positive
ENSG00000256875_cg24270710	1	0.43	Positive
ENSG00000256875_cg16791797	1	0.41	Positive
ENSG00000256875_cg24215525	1	0.41	Positive
ENSG00000256875_cg00833080	1	0.515	Positive
ENSG00000256875_cg17842016	1	0.435	Positive
ENSG00000256875_cg07134541	1	0.46	Positive
ENSG00000256875_cg23166828	1	0.56	Positive
ENSG00000256875_cg16818725	1	0.585	Positive
ENSG00000256875_cg21370455	1	0.485	Positive
ENSG00000256875_cg24974217	1	0.515	Positive
ENSG00000256875_cg06958184	1	0.61	Positive
ENSG00000256875_cg18946787	0.992857	0.36	Undetermined
ENSG00000112787_cg12075445	1	0.595	Positive
ENSG00000112787_cg17399417	1	0.555	Positive
ENSG00000112787_cg25642454	1	0.535	Positive
ENSG00000112787_cg08900158	1	0.535	Positive
ENSG00000112787_cg18565717	1	0.425	Positive
ENSG00000112787_cg02596617	1	0.435	Positive
ENSG00000112787_cg16393742	1	0.555	Positive
ENSG00000112787_cg27607512	1	0.49	Positive
ENSG00000112787_cg17270519	0.992857	0.37	Undetermined
ENSG00000112787_cg01052701	0.992857	0.415	Positive
ENSG00000112787_cg05054531	1	0.44	Positive
ENSG00000112787_cg00470007	1	0.445	Positive
ENSG00000112787_cg16343129	1	0.445	Positive
ENSG00000112787_cg21958871	1	0.47	Positive
ENSG00000112787_cg24270710	1	0.435	Positive
ENSG00000112787_cg16791797	1	0.405	Positive
ENSG00000112787_cg24215525	1	0.41	Positive
ENSG00000112787_cg18053948	1	0.41	Positive
ENSG00000112787_cg23850637	1	0.455	Positive
ENSG00000112787_cg15836374	0.992857	0.44	Positive
ENSG00000112787_cg12961010	0.992857	0.475	Positive
ENSG00000112787_cg20054394	0.992857	0.475	Positive
ENSG00000112787_cg06960461	1	0.49	Positive
ENSG00000112787_cg11905100	1	0.515	Positive
ENSG00000112787_cg01812571	1	0.465	Positive
ENSG00000112787_cg15856066	1	0.35	Undetermined
ENSG00000112787_cg20397753	1	0.54	Positive
ENSG00000112787_cg23243982	1	0.565	Positive
ENSG00000187848_cg12075445	1	0.585	Positive
ENSG00000187848_cg25642454	0.992857	0.525	Positive
ENSG00000187848_cg08900158	1	0.55	Positive
ENSG00000187848_cg26975476	0.992857	0.45	Positive
ENSG00000187848_cg15733245	0.992857	0.44	Positive
ENSG00000187848_cg13425335	1	0.41	Positive
ENSG00000187848_cg06960461	1	0.51	Positive
ENSG00000187848_cg11905100	0.992857	0.52	Positive
ENSG00000177084_cg10444758	1	0.485	Positive
ENSG00000177084_cg20697394	1	0.405	Positive
ENSG00000177084_cg15977716	1	0.455	Positive
ENSG00000177084_cg01765416	1	0.52	Positive
ENSG00000177084_cg11112911	0.992857	0.505	Positive
ENSG00000176894_cg23521666	0.992857	0.49	Positive
ENSG00000176894_cg05054531	1	0.455	Positive
ENSG00000176894_cg00470007	1	0.47	Positive
ENSG00000176894_cg16343129	1	0.45	Positive
ENSG00000176894_cg19437281	0.992857	0.445	Positive
ENSG00000176894_cg19887547	1	0.465	Positive
ENSG00000176894_cg06336984	0.992857	0.495	Positive
ENSG00000176894_cg24974217	0.992857	0.505	Positive
ENSG00000176894_cg23243982	1	0.54	Positive
ENSG00000256632_cg09682848	1	0.535	Positive
ENSG00000256632_cg21348508	1	0.51	Positive
ENSG00000256632_cg23521666	0.992857	0.49	Positive
ENSG00000256632_cg05054531	1	0.455	Positive
ENSG00000256632_cg00470007	1	0.47	Positive
ENSG00000256632_cg16343129	1	0.45	Positive
ENSG00000256632_cg21958871	1	0.465	Positive
ENSG00000256632_cg18053948	0.992857	0.425	Positive
ENSG00000256632_cg06336984	0.992857	0.495	Positive
ENSG00000256632_cg25769122	0.992857	0.475	Positive
ENSG00000256632_cg06958184	0.992857	0.59	Positive
ENSG00000247077_cg08900158	0.992857	0.55	Positive
ENSG00000247077_cg26975476	0.992857	0.455	Positive
ENSG00000247077_cg15733245	0.992857	0.45	Positive
ENSG00000247077_cg18565717	0.992857	0.425	Positive
ENSG00000247077_cg17270519	0.992857	0.37	Undetermined
ENSG00000247077_cg01052701	0.992857	0.425	Positive
ENSG00000247077_cg14907262	0.992857	0.42	Positive
ENSG00000247077_cg02467451	0.992857	0.395	Undetermined
ENSG00000247077_cg03682560	0.992857	0.445	Positive
ENSG00000247077_cg06542302	0.992857	0.425	Positive
ENSG00000247077_cg01588444	0.992857	0.475	Positive
ENSG00000247077_cg18726518	0.992857	0.515	Positive
ENSG00000247077_cg11905100	1	0.52	Positive
ENSG00000247077_cg00833080	1	0.49	Positive
ENSG00000247077_cg23166828	0.992857	0.54	Positive
ENSG00000247077_cg16818725	0.992857	0.55	Positive
ENSG00000201469_cg17270519	0.992857	0.37	Undetermined
ENSG00000201469_cg01052701	0.992857	0.425	Positive
ENSG00000201469_cg14907262	0.992857	0.425	Positive
ENSG00000201469_cg02467451	0.992857	0.4	Positive
ENSG00000201469_cg03682560	0.992857	0.445	Positive
ENSG00000201469_cg18053948	0.992857	0.43	Positive
ENSG00000201469_cg23850637	0.992857	0.48	Positive
ENSG00000201469_cg15836374	0.992857	0.44	Positive
ENSG00000201469_cg12961010	0.992857	0.49	Positive
ENSG00000201469_cg20054394	0.992857	0.49	Positive
ENSG00000201469_cg01765416	1	0.52	Positive
ENSG00000201469_cg11112911	1	0.505	Positive
ENSG00000201469_cg20397753	0.992857	0.53	Positive
ENSG00000201469_cg27578734	0.992857	0.53	Positive
ENSG00000201469_cg10047181	0.992857	0.535	Positive
ENSG00000201469_cg11359814	0.992857	0.44	Positive
ENSG00000176915_cg00162969	0.992857	0.375	Undetermined
ENSG00000176915_cg04826040	1	0.39	Undetermined
ENSG00000176915_cg24850139	1	0.385	Undetermined
ENSG00000176915_cg23243982	0.992857	0.54	Positive
ENSG00000256108_cg06580523	0.992857	0.515	Positive
ENSG00000256108_cg17399417	1	0.555	Positive
ENSG00000256108_cg00293060	0.992857	0.435	Positive
ENSG00000090615_cg23888021	0.992857	0.525	Positive
ENSG00000090615_cg06580523	0.992857	0.515	Positive
ENSG00000090615_cg17399417	0.992857	0.555	Positive
ENSG00000090615_cg25642454	1	0.53	Positive
ENSG00000090615_cg08900158	1	0.555	Positive
ENSG00000090615_cg26975476	1	0.45	Positive
ENSG00000090615_cg15733245	1	0.45	Positive
ENSG00000090615_cg18565717	1	0.42	Positive
ENSG00000090615_cg10444758	1	0.485	Positive
ENSG00000090615_cg20697394	1	0.405	Positive
ENSG00000090615_cg15977716	1	0.455	Positive
ENSG00000232888_cg12075445	0.992857	0.585	Positive
ENSG00000232888_cg23888021	0.992857	0.525	Positive
ENSG00000232888_cg18726518	1	0.515	Positive
ENSG00000236617_cg18053948	1	0.43	Positive
ENSG00000236617_cg23850637	1	0.48	Positive
ENSG00000236617_cg15836374	0.992857	0.44	Positive
ENSG00000236617_cg12961010	0.992857	0.49	Positive
ENSG00000236617_cg20054394	0.992857	0.49	Positive
ENSG00000236617_cg26265933	0.992857	0.415	Positive
ENSG00000236617_cg04389709	1	0.42	Positive
ENSG00000236617_cg09960202	1	0.41	Positive
ENSG00000255703_cg06960461	0.992857	0.515	Positive
ENSG00000196458_cg03682560	1	0.455	Positive
ENSG00000196458_cg06542302	1	0.42	Positive
ENSG00000196458_cg01588444	1	0.475	Positive
ENSG00000196458_cg18726518	1	0.515	Positive
ENSG00000196458_cg25769122	1	0.48	Positive
ENSG00000196458_cg19642431	1	0.475	Positive
ENSG00000256563_cg17842016	1	0.41	Positive
ENSG00000256563_cg07134541	1	0.44	Positive
ENSG00000256563_cg27532955	1	0.445	Positive
ENSG00000256563_cg21725878	1	0.46	Positive
ENSG00000198393_cg17842016	1	0.41	Positive
ENSG00000198393_cg07134541	1	0.44	Positive
ENSG00000198393_cg27532955	0.992857	0.445	Positive
ENSG00000198393_cg01812571	1	0.47	Positive
ENSG00000252269_cg21370455	1	0.48	Positive
ENSG00000252269_cg24974217	1	0.515	Positive
ENSG00000252269_cg06958184	1	0.605	Positive
ENSG00000246394_cg00083790	1	0.455	Positive
ENSG00000246394_cg00293060	1	0.445	Positive
ENSG00000255807_cg09682848	0.992857	0.53	Positive
ENSG00000255807_cg21348508	0.992857	0.505	Positive
ENSG00000255807_cg23521666	1	0.49	Positive
ENSG00000255807_cg06336984	1	0.49	Positive
ENSG00000255807_cg25769122	1	0.48	Positive
ENSG00000255807_cg19642431	1	0.475	Positive
ENSG00000198040_cg00083790	1	0.455	Positive
ENSG00000198040_cg00293060	1	0.445	Positive
ENSG00000214029_cg10444758	1	0.49	Positive
ENSG00000214029_cg20697394	0.992857	0.41	Positive
ENSG00000214029_cg15977716	0.992857	0.455	Positive
ENSG00000240991_cg02596617	1	0.48	Positive
ENSG00000256223_cg10444758	1	0.49	Positive
ENSG00000256223_cg20697394	1	0.41	Positive
ENSG00000256223_cg15977716	0.992857	0.455	Positive
ENSG00000090612_cg10444758	1	0.49	Positive
ENSG00000090612_cg20697394	1	0.41	Positive
ENSG00000090612_cg15977716	1	0.455	Positive
ENSG00000256825_cg10444758	1	0.49	Positive
ENSG00000256825_cg20697394	1	0.41	Positive
ENSG00000256825_cg15977716	1	0.455	Positive
ENSG00000237636_cg08741809	1	0.425	Positive
ENSG00000236834_cg08741809	1	0.425	Positive
ENSG00000223625_cg08741809	1	0.425	Positive
ENSG00000233469_cg08741809	1	0.395	Undetermined
ENSG00000121741_cg08741809	0.992857	0.335	Undetermined
ENSG00000236076_cg08741809	1	0.4	Positive
ENSG00000150456_cg08695773	1	0.485	Positive
ENSG00000150456_cg09409126	1	0.45	Positive
ENSG00000150456_cg20960277	1	0.415	Positive
ENSG00000234363_cg08695773	0.992857	0.47	Positive
ENSG00000234363_cg09409126	1	0.44	Positive
ENSG00000234363_cg20960277	1	0.42	Positive
ENSG00000213621_cg07022442	1	0.43	Positive
ENSG00000233851_cg07022442	1	0.43	Positive
ENSG00000180172_cg08695773	0.992857	0.435	Positive
ENSG00000180172_cg22356541	1	0.415	Positive
ENSG00000225585_cg09409126	1	0.44	Positive
ENSG00000225585_cg20960277	1	0.415	Positive
ENSG00000150459_cg07022442	1	0.42	Positive
ENSG00000165480_cg09409126	0.992857	0.44	Positive
ENSG00000165480_cg20960277	1	0.4	Positive
ENSG00000165480_cg22356541	1	0.415	Positive
ENSG00000173141_cg09409126	0.992857	0.44	Positive
ENSG00000173141_cg20960277	1	0.4	Positive
ENSG00000173141_cg22356541	1	0.415	Positive
ENSG00000233405_cg08695773	1	0.41	Positive
ENSG00000233405_cg09409126	1	0.455	Positive
ENSG00000233405_cg20960277	1	0.405	Positive
ENSG00000235438_cg09409126	0.992857	0.405	Positive
ENSG00000235438_cg20960277	1	0.395	Undetermined
ENSG00000233325_cg08695773	1	0.41	Positive
ENSG00000233325_cg09409126	1	0.46	Positive
ENSG00000233325_cg20960277	1	0.405	Positive
ENSG00000233325_cg07022442	1	0.39	Undetermined
ENSG00000233325_cg22356541	0.992857	0.415	Positive
ENSG00000224429_cg07022442	1	0.415	Positive
ENSG00000215571_cg09409126	1	0.45	Positive
ENSG00000215571_cg20960277	1	0.4	Positive
ENSG00000222747_cg07022442	0.992857	0.415	Positive
ENSG00000180776_cg07022442	0.992857	0.42	Positive
ENSG00000180776_cg22356541	0.992857	0.415	Positive
ENSG00000236953_cg22356541	0.992857	0.415	Positive
ENSG00000230022_cg07022442	0.992857	0.435	Positive
ENSG00000230022_cg22356541	1	0.41	Positive
ENSG00000226722_cg22356541	1	0.41	Positive
ENSG00000232187_ch.13.22443791R	1	0.445	Positive
ENSG00000225777_cg02659803	1	0.35	Undetermined
ENSG00000237952_cg02659803	1	0.335	Undetermined
ENSG00000237952_ch.13.22443791R	1	0.435	Positive
ENSG00000226507_cg02659803	1	0.32	Undetermined
ENSG00000229556_cg02659803	1	0.33	Undetermined
ENSG00000234685_cg02659803	1	0.335	Undetermined
ENSG00000229483_cg02659803	1	0.37	Undetermined
ENSG00000252952_ch.13.22443791R	1	0.44	Positive
ENSG00000229558_ch.13.22443791R	1	0.45	Positive
ENSG00000232977_ch.13.22443791R	1	0.45	Positive
ENSG00000227893_ch.13.22443791R	1	0.45	Positive
ENSG00000196593_cg04275030	0.992857	0.375	Undetermined
ENSG00000252695_cg04275030	1	0.36	Undetermined
ENSG00000227213_cg04275030	0.992857	0.345	Undetermined
ENSG00000240654_cg19014607	0.992857	0.38	Undetermined
ENSG00000240868_cg04275030	0.992857	0.325	Undetermined
ENSG00000234627_cg04275030	1	0.34	Undetermined
ENSG00000261498_cg04275030	0.992857	0.34	Undetermined
ENSG00000261498_cg19014607	1	0.375	Undetermined
ENSG00000266216_cg04275030	0.992857	0.37	Undetermined
ENSG00000266216_cg19014607	1	0.365	Undetermined
ENSG00000244615_cg22032364	0.992857	0.485	Positive
ENSG00000205822_cg22032364	0.992857	0.485	Positive
ENSG00000211508_cg19014607	1	0.37	Undetermined
ENSG00000225404_cg19014607	0.992857	0.36	Undetermined
ENSG00000231417_cg19014607	0.992857	0.365	Undetermined
ENSG00000132972_cg19014607	1	0.36	Undetermined
ENSG00000132972_cg20477497	1	0.365	Undetermined
ENSG00000132972_cg17806989	1	0.365	Undetermined
ENSG00000132972_cg00202166	1	0.365	Undetermined
ENSG00000225105_cg22032364	0.992857	0.485	Positive
ENSG00000234152_cg19014607	0.992857	0.4	Positive
ENSG00000234152_cg22032364	1	0.47	Positive
ENSG00000223158_cg22032364	1	0.485	Positive
ENSG00000229715_cg26093611	1	0.415	Positive
ENSG00000139597_cg21750608	1	0.49	Positive
ENSG00000212293_cg21750608	1	0.5	Positive
ENSG00000270008_cg21750608	1	0.495	Positive
ENSG00000244754_cg26325430	0.992857	0.515	Positive
ENSG00000244754_cg13415069	1	0.495	Positive
ENSG00000226968_cg21750608	1	0.505	Positive
ENSG00000226968_cg26325430	1	0.495	Positive
ENSG00000226968_cg13415069	1	0.465	Positive
ENSG00000227604_cg13415069	0.992857	0.45	Positive
ENSG00000221677_cg13415069	1	0.435	Positive
ENSG00000133121_cg26325430	0.992857	0.52	Positive
ENSG00000232986_cg26325430	1	0.515	Positive
ENSG00000216014_cg00026919	1	0.325	Undetermined
ENSG00000212553_cg00026919	1	0.37	Undetermined
ENSG00000120662_cg08287887	0.992857	0.435	Positive
ENSG00000120662_cg06503243	0.992857	0.43	Positive
ENSG00000172766_cg06503243	0.992857	0.455	Positive
ENSG00000214222_cg08287887	0.992857	0.405	Positive
ENSG00000205240_cg08287887	1	0.385	Undetermined
ENSG00000205240_cg06503243	1	0.41	Positive
ENSG00000234655_cg08287887	1	0.39	Undetermined
ENSG00000234655_cg06503243	1	0.445	Positive
ENSG00000215480_cg08287887	1	0.39	Undetermined
ENSG00000215480_cg06503243	1	0.45	Positive
ENSG00000264042_cg08287887	1	0.395	Undetermined
ENSG00000264042_cg06503243	1	0.46	Positive
ENSG00000102763_cg08287887	1	0.435	Positive
ENSG00000102763_cg06503243	1	0.465	Positive
ENSG00000264190_cg08287887	1	0.42	Positive
ENSG00000264190_cg06503243	1	0.455	Positive
ENSG00000102780_cg08287887	1	0.435	Positive
ENSG00000102780_cg06503243	1	0.465	Positive
ENSG00000120675_cg21314302	1	0.425	Positive
ENSG00000120658_cg21314302	1	0.41	Positive
ENSG00000238189_cg21314302	1	0.43	Positive
ENSG00000233821_cg21314302	1	0.39	Undetermined
ENSG00000226519_cg09911332	0.992857	0.475	Positive
ENSG00000139656_cg09911332	1	0.47	Positive
ENSG00000235285_cg21314302	1	0.43	Positive
ENSG00000102804_cg09911332	1	0.47	Positive
ENSG00000253309_cg15721359	1	0.35	Undetermined
ENSG00000102786_cg15721359	1	0.345	Undetermined
ENSG00000224892_cg15721359	1	0.345	Undetermined
ENSG00000224451_cg15721359	1	0.345	Undetermined
ENSG00000102796_cg09258993	1	0.26	Negative
ENSG00000102796_cg14854055	1	0.295	Negative
ENSG00000102796_cg06100461	1	0.315	Undetermined
ENSG00000102796_cg08043656	1	0.315	Undetermined
ENSG00000102796_cg01657556	0.992857	0.29	Negative
ENSG00000231856_cg09258993	1	0.26	Negative
ENSG00000231856_cg14854055	1	0.295	Negative
ENSG00000231856_cg06100461	1	0.315	Undetermined
ENSG00000231856_cg08043656	1	0.315	Undetermined
ENSG00000231856_cg01657556	0.992857	0.29	Negative
ENSG00000123191_cg06100461	0.992857	0.37	Undetermined
ENSG00000123191_cg08043656	0.992857	0.37	Undetermined
ENSG00000217576_cg15721359	1	0.345	Undetermined
ENSG00000199605_cg15721359	1	0.345	Undetermined
ENSG00000136100_cg15721359	0.992857	0.35	Undetermined
ENSG00000244471_cg15721359	0.992857	0.35	Undetermined
ENSG00000198384_cg15721359	0.992857	0.35	Undetermined
ENSG00000165416_cg15721359	1	0.345	Undetermined
ENSG00000230009_cg18308347	1	0.425	Positive
ENSG00000234421_cg18308347	0.992857	0.435	Positive
ENSG00000227510_cg25164009	1	0.295	Negative
ENSG00000227510_cg14094164	1	0.3	Negative
ENSG00000197991_cg16461692	0.992857	0.24	Negative
ENSG00000202478_cg06125080	0.992857	0.4	Positive
ENSG00000219926_cg06125080	1	0.4	Positive
ENSG00000224347_cg22436562	1	0.425	Positive
ENSG00000206800_cg22436562	1	0.435	Positive
ENSG00000243035_cg11301879	0.992857	0.405	Positive
ENSG00000235625_cg11301879	1	0.365	Undetermined
ENSG00000229865_cg11301879	0.992857	0.355	Undetermined
ENSG00000136158_cg15374435	0.992857	0.115	Negative
ENSG00000227862_cg00425678	1	0.425	Positive
ENSG00000226683_cg00425678	1	0.38	Undetermined
ENSG00000231222_ch.13.80601193R	0.992857	0.4	Positive
ENSG00000229246_ch.13.80601193R	1	0.315	Undetermined
ENSG00000238980_ch.13.80601193R	1	0.32	Undetermined
ENSG00000238980_cg02704594	1	0.445	Positive
ENSG00000237148_ch.13.80601193R	1	0.335	Undetermined
ENSG00000229309_ch.13.80601193R	1	0.345	Undetermined
ENSG00000214182_cg02704594	1	0.395	Undetermined
ENSG00000232885_cg16437048	0.992857	0.435	Positive
ENSG00000224394_cg21222888	0.992857	0.36	Undetermined
ENSG00000080166_cg23445525	1	0.48	Positive
ENSG00000088451_cg23445525	1	0.5	Positive
ENSG00000235768_cg07348263	1	0.4	Positive
ENSG00000260962_cg07348263	1	0.395	Undetermined
ENSG00000252335_cg07348263	0.992857	0.4	Positive
ENSG00000231194_cg07899263	1	0.46	Positive
ENSG00000228808_cg07899263	0.992857	0.49	Positive
ENSG00000102466_cg17868723	1	0.42	Positive
ENSG00000201155_cg17868723	1	0.45	Positive
ENSG00000236860_cg17868723	1	0.385	Undetermined
ENSG00000236860_cg13084994	0.992857	0.415	Positive
ENSG00000243319_cg17868723	1	0.42	Positive
ENSG00000234445_cg17868723	1	0.415	Positive
ENSG00000134901_cg17868723	0.992857	0.45	Positive
ENSG00000134901_cg13084994	1	0.325	Undetermined
ENSG00000134897_cg17868723	0.992857	0.45	Positive
ENSG00000134897_cg13084994	1	0.325	Undetermined
ENSG00000134899_cg13084994	1	0.33	Undetermined
ENSG00000102524_cg07743730	1	0.435	Positive
ENSG00000223177_cg07743730	1	0.43	Positive
ENSG00000153531_cg04398180	1	0.275	Negative
ENSG00000153531_cg10624914	1	0.235	Negative
ENSG00000153531_cg22478679	1	0.295	Negative
ENSG00000153531_cg05163330	1	0.275	Negative
ENSG00000150401_cg04398180	0.992857	0.28	Negative
ENSG00000150401_cg10624914	0.992857	0.235	Negative
ENSG00000150401_cg22478679	0.992857	0.3	Negative
ENSG00000233613_cg05163330	0.992857	0.285	Negative
ENSG00000150403_cg04398180	0.992857	0.28	Negative
ENSG00000150403_cg10624914	0.992857	0.235	Negative
ENSG00000150403_cg22478679	0.992857	0.3	Negative
ENSG00000226921_cg13176285	0.992857	0.315	Undetermined
ENSG00000229373_cg23411036	1	0.435	Positive
ENSG00000229373_cg23561752	1	0.575	Positive
ENSG00000185989_cg22104744	1	0.335	Undetermined
ENSG00000185989_cg06343869	1	0.335	Undetermined
ENSG00000185989_cg27481208	1	0.47	Positive
ENSG00000185989_cg13926468	1	0.305	Undetermined
ENSG00000185989_cg27664182	1	0.315	Undetermined
ENSG00000185989_cg07968927	1	0.26	Negative
ENSG00000185989_cg13176285	1	0.285	Negative
ENSG00000232487_cg22104744	0.992857	0.33	Undetermined
ENSG00000130177_cg06343869	0.992857	0.305	Undetermined
ENSG00000130177_cg27481208	0.992857	0.435	Positive
ENSG00000130177_cg13926468	1	0.31	Undetermined
ENSG00000130177_cg27664182	1	0.265	Negative
ENSG00000130177_cg07968927	1	0.215	Negative
ENSG00000130177_cg13176285	1	0.245	Negative
ENSG00000130177_cg23411036	1	0.37	Undetermined
ENSG00000264539_cg23411036	1	0.37	Undetermined
ENSG00000264539_cg23561752	1	0.54	Positive
ENSG00000265450_cg06343869	1	0.29	Negative
ENSG00000265450_cg27481208	1	0.415	Positive
ENSG00000265450_cg13926468	1	0.305	Undetermined
ENSG00000265450_cg27664182	1	0.24	Negative
ENSG00000265450_cg07968927	1	0.2	Negative
ENSG00000265450_cg13176285	1	0.22	Negative
ENSG00000265450_cg23411036	1	0.36	Undetermined
ENSG00000169062_cg06343869	1	0.285	Negative
ENSG00000169062_cg27481208	1	0.415	Positive
ENSG00000169062_cg13926468	1	0.3	Negative
ENSG00000169062_cg27664182	1	0.235	Negative
ENSG00000169062_cg07968927	1	0.2	Negative
ENSG00000169062_cg13176285	1	0.215	Negative
ENSG00000169062_cg23411036	1	0.36	Undetermined
ENSG00000226158_cg06343869	1	0.265	Negative
ENSG00000226158_cg27481208	1	0.415	Positive
ENSG00000226158_cg13926468	1	0.295	Negative
ENSG00000226158_cg27664182	1	0.215	Negative
ENSG00000226158_cg07968927	1	0.18	Negative
ENSG00000226158_cg13176285	1	0.215	Negative
ENSG00000226158_cg23561752	0.992857	0.535	Positive
ENSG00000198824_cg13926468	1	0.235	Negative
ENSG00000198824_cg27664182	1	0.16	Negative
ENSG00000198824_cg07968927	1	0.13	Negative
ENSG00000198824_cg13176285	1	0.18	Negative
ENSG00000198824_cg23411036	0.992857	0.355	Undetermined
ENSG00000198824_cg03325670	0.992857	0.36	Undetermined
ENSG00000229723_cg06343869	1	0.27	Negative
ENSG00000229723_cg27481208	1	0.415	Positive
ENSG00000229723_cg13926468	0.992857	0.29	Negative
ENSG00000229723_cg27664182	0.992857	0.215	Negative
ENSG00000229723_cg07968927	0.992857	0.18	Negative
ENSG00000229723_cg13176285	0.992857	0.215	Negative
ENSG00000229723_cg03325670	1	0.355	Undetermined
ENSG00000229723_cg23561752	1	0.535	Positive
ENSG00000258367_cg23710823	0.992857	0.405	Positive
ENSG00000257175_cg23710823	1	0.405	Positive
ENSG00000258364_cg23710823	1	0.405	Positive
ENSG00000257731_cg05305304	1	0.465	Positive
ENSG00000258076_cg05305304	1	0.465	Positive
ENSG00000239200_cg19918448	0.992857	0.435	Positive
ENSG00000257635_cg19918448	1	0.435	Positive
ENSG00000228294_cg23710823	1	0.4	Positive
ENSG00000196143_cg05305304	0.992857	0.42	Positive
ENSG00000196143_cg19918448	1	0.425	Positive
ENSG00000244306_cg19918448	1	0.4	Positive
ENSG00000244306_cg23710823	1	0.38	Undetermined
ENSG00000187537_cg19918448	1	0.41	Positive
ENSG00000187537_cg23710823	1	0.345	Undetermined
ENSG00000257162_cg19918448	1	0.42	Positive
ENSG00000258027_cg05305304	0.992857	0.42	Positive
ENSG00000258027_cg19918448	1	0.42	Positive
ENSG00000258027_cg23710823	1	0.375	Undetermined
ENSG00000257432_cg19918448	1	0.425	Positive
ENSG00000257432_cg23710823	1	0.365	Undetermined
ENSG00000257751_cg19918448	1	0.415	Positive
ENSG00000257846_cg19918448	1	0.415	Positive
ENSG00000257846_cg23710823	0.992857	0.38	Undetermined
ENSG00000257884_cg23710823	0.992857	0.38	Undetermined
ENSG00000257395_cg23710823	1	0.39	Undetermined
ENSG00000258080_cg23710823	1	0.39	Undetermined
ENSG00000258453_cg23710823	1	0.375	Undetermined
ENSG00000176299_cg19918448	0.992857	0.435	Positive
ENSG00000258564_cg23710823	0.992857	0.4	Positive
ENSG00000176219_cg23710823	1	0.405	Positive
ENSG00000129566_cg03575556	1	0.405	Positive
ENSG00000258573_cg03575556	1	0.355	Undetermined
ENSG00000258436_cg03575556	1	0.355	Undetermined
ENSG00000239327_cg18642567	1	0.39	Undetermined
ENSG00000239327_cg04124916	1	0.345	Undetermined
ENSG00000239327_cg18996099	1	0.475	Positive
ENSG00000239327_cg01289194	1	0.485	Positive
ENSG00000199461_cg18642567	1	0.39	Undetermined
ENSG00000199461_cg04124916	1	0.345	Undetermined
ENSG00000199461_cg18996099	1	0.47	Positive
ENSG00000199461_cg01289194	1	0.48	Positive
ENSG00000258451_cg03575556	1	0.33	Undetermined
ENSG00000181562_cg03575556	1	0.285	Negative
ENSG00000181552_cg03575556	0.992857	0.31	Undetermined
ENSG00000169413_cg03575556	1	0.33	Undetermined
ENSG00000259130_cg03575556	1	0.34	Undetermined
ENSG00000258642_cg03575556	0.992857	0.34	Undetermined
ENSG00000169397_cg03575556	1	0.335	Undetermined
ENSG00000136315_cg03575556	1	0.365	Undetermined
ENSG00000258471_cg18996099	0.992857	0.455	Positive
ENSG00000258471_cg01289194	1	0.47	Positive
ENSG00000165794_cg01289194	0.992857	0.47	Positive
ENSG00000165795_cg18642567	1	0.375	Undetermined
ENSG00000165795_cg04124916	1	0.315	Undetermined
ENSG00000165795_cg18996099	1	0.45	Positive
ENSG00000165795_cg01289194	1	0.47	Positive
ENSG00000165799_cg18642567	1	0.37	Undetermined
ENSG00000165799_cg04124916	1	0.315	Undetermined
ENSG00000165799_cg18996099	1	0.45	Positive
ENSG00000165799_cg01289194	1	0.47	Positive
ENSG00000165799_cg22142137	1	0.525	Positive
ENSG00000165799_cg23493119	1	0.485	Positive
ENSG00000165799_cg01703997	1	0.435	Positive
ENSG00000165799_cg07396904	1	0.485	Positive
ENSG00000165799_cg20077718	1	0.535	Positive
ENSG00000178107_cg22142137	1	0.525	Positive
ENSG00000178107_cg23493119	1	0.485	Positive
ENSG00000178107_cg01703997	1	0.435	Positive
ENSG00000178107_cg07396904	1	0.485	Positive
ENSG00000178107_cg20077718	1	0.535	Positive
ENSG00000258722_cg18996099	1	0.425	Positive
ENSG00000258722_cg01289194	1	0.455	Positive
ENSG00000259102_cg18642567	0.992857	0.345	Undetermined
ENSG00000259102_cg04124916	0.992857	0.285	Negative
ENSG00000259102_cg18996099	0.992857	0.395	Undetermined
ENSG00000259102_cg01289194	0.992857	0.405	Positive
ENSG00000092200_cg18642567	1	0.23	Negative
ENSG00000092200_cg04124916	1	0.215	Negative
ENSG00000100888_cg18642567	1	0.37	Undetermined
ENSG00000100888_cg04124916	1	0.305	Undetermined
ENSG00000100888_cg18996099	1	0.43	Positive
ENSG00000100888_cg01289194	1	0.46	Positive
ENSG00000199436_cg20077718	0.992857	0.54	Positive
ENSG00000165819_cg22142137	1	0.485	Positive
ENSG00000165819_cg23493119	1	0.465	Positive
ENSG00000165819_cg01703997	1	0.43	Positive
ENSG00000165819_cg07396904	0.992857	0.47	Positive
ENSG00000165821_cg03575556	1	0.41	Positive
ENSG00000256385_cg01703997	0.992857	0.395	Undetermined
ENSG00000256385_cg20077718	0.992857	0.48	Positive
ENSG00000256385_cg23198262	0.992857	0.39	Undetermined
ENSG00000255569_cg18642567	1	0.38	Undetermined
ENSG00000255569_cg04124916	1	0.335	Undetermined
ENSG00000255569_cg18996099	1	0.47	Positive
ENSG00000255569_cg24018633	0.992857	0.325	Undetermined
ENSG00000255569_cg23198262	1	0.39	Undetermined
ENSG00000255569_cg01797899	0.992857	0.44	Positive
ENSG00000255582_cg01703997	1	0.35	Undetermined
ENSG00000255582_cg07396904	1	0.405	Positive
ENSG00000255582_cg20077718	1	0.42	Positive
ENSG00000255582_cg24018633	0.992857	0.325	Undetermined
ENSG00000255582_cg02315513	1	0.19	Negative
ENSG00000255582_cg02867735	0.992857	0.395	Undetermined
ENSG00000255582_cg23198262	1	0.39	Undetermined
ENSG00000255582_cg01797899	0.992857	0.44	Positive
ENSG00000256553_cg22142137	1	0.435	Positive
ENSG00000256553_cg23493119	1	0.425	Positive
ENSG00000256553_cg01703997	1	0.375	Undetermined
ENSG00000256553_cg07396904	1	0.44	Positive
ENSG00000256553_cg20077718	0.992857	0.48	Positive
ENSG00000256553_cg24018633	1	0.325	Undetermined
ENSG00000256553_cg02315513	1	0.19	Negative
ENSG00000256553_cg02867735	0.992857	0.395	Undetermined
ENSG00000256553_cg23198262	1	0.39	Undetermined
ENSG00000256553_cg01797899	0.992857	0.44	Positive
ENSG00000255664_cg18642567	0.992857	0.38	Undetermined
ENSG00000255664_cg04124916	0.992857	0.34	Undetermined
ENSG00000255664_cg18996099	0.992857	0.47	Positive
ENSG00000255664_cg01289194	0.992857	0.475	Positive
ENSG00000255664_cg20077718	0.992857	0.48	Positive
ENSG00000255664_cg24018633	1	0.32	Undetermined
ENSG00000255664_cg02315513	1	0.185	Negative
ENSG00000255664_cg02867735	0.992857	0.39	Undetermined
ENSG00000255664_cg23198262	1	0.39	Undetermined
ENSG00000255664_cg01797899	0.992857	0.44	Positive
ENSG00000221977_cg18642567	0.992857	0.385	Undetermined
ENSG00000221977_cg04124916	0.992857	0.34	Undetermined
ENSG00000221977_cg18996099	0.992857	0.47	Positive
ENSG00000221977_cg01289194	0.992857	0.475	Positive
ENSG00000221977_cg20077718	1	0.485	Positive
ENSG00000221977_cg24018633	0.992857	0.32	Undetermined
ENSG00000221977_cg02315513	1	0.185	Negative
ENSG00000221977_cg02867735	0.992857	0.39	Undetermined
ENSG00000221977_cg23198262	1	0.39	Undetermined
ENSG00000221977_cg01797899	0.992857	0.44	Positive
ENSG00000256350_cg22890545	0.992857	0.315	Undetermined
ENSG00000256350_cg24018633	0.992857	0.32	Undetermined
ENSG00000256350_cg02315513	1	0.185	Negative
ENSG00000256350_cg02867735	0.992857	0.385	Undetermined
ENSG00000256350_cg23198262	1	0.385	Undetermined
ENSG00000211776_cg07396904	0.992857	0.475	Positive
ENSG00000211776_cg20077718	1	0.495	Positive
ENSG00000211776_cg22890545	0.992857	0.315	Undetermined
ENSG00000211776_cg02315513	1	0.185	Negative
ENSG00000211776_cg02867735	0.992857	0.385	Undetermined
ENSG00000211776_cg23198262	1	0.385	Undetermined
ENSG00000248358_cg22890545	0.992857	0.315	Undetermined
ENSG00000248358_cg02315513	1	0.185	Negative
ENSG00000248358_cg02867735	0.992857	0.385	Undetermined
ENSG00000248358_cg23198262	1	0.385	Undetermined
ENSG00000211777_cg22890545	0.992857	0.315	Undetermined
ENSG00000211777_cg02315513	1	0.185	Negative
ENSG00000211777_cg02867735	0.992857	0.385	Undetermined
ENSG00000211777_cg23198262	1	0.385	Undetermined
ENSG00000211778_cg22890545	0.992857	0.315	Undetermined
ENSG00000211778_cg02315513	1	0.185	Negative
ENSG00000211778_cg02867735	0.992857	0.385	Undetermined
ENSG00000211778_cg23198262	1	0.385	Undetermined
ENSG00000211779_cg22890545	0.992857	0.315	Undetermined
ENSG00000211779_cg02315513	1	0.185	Negative
ENSG00000211779_cg02867735	0.992857	0.385	Undetermined
ENSG00000240954_cg22142137	1	0.485	Positive
ENSG00000240954_cg23493119	1	0.465	Positive
ENSG00000240954_cg01703997	1	0.43	Positive
ENSG00000240954_cg07396904	1	0.475	Positive
ENSG00000240954_cg20077718	1	0.505	Positive
ENSG00000240954_cg22890545	0.992857	0.315	Undetermined
ENSG00000240954_cg02315513	1	0.185	Negative
ENSG00000240954_cg02867735	0.992857	0.385	Undetermined
ENSG00000211780_cg22890545	0.992857	0.31	Undetermined
ENSG00000211780_cg02315513	1	0.185	Negative
ENSG00000211780_cg02867735	0.992857	0.385	Undetermined
ENSG00000222776_cg22890545	0.992857	0.305	Undetermined
ENSG00000222776_cg02315513	1	0.185	Negative
ENSG00000222776_cg02867735	0.992857	0.385	Undetermined
ENSG00000211781_cg18642567	1	0.395	Undetermined
ENSG00000211781_cg04124916	1	0.35	Undetermined
ENSG00000211781_cg18996099	1	0.47	Positive
ENSG00000211781_cg01289194	1	0.48	Positive
ENSG00000211781_cg22890545	0.992857	0.305	Undetermined
ENSG00000211781_cg02315513	1	0.185	Negative
ENSG00000211781_cg02867735	0.992857	0.385	Undetermined
ENSG00000211782_cg01703997	1	0.41	Positive
ENSG00000211782_cg07396904	1	0.465	Positive
ENSG00000211782_cg20077718	1	0.525	Positive
ENSG00000211782_cg22890545	0.992857	0.305	Undetermined
ENSG00000211782_cg02315513	1	0.185	Negative
ENSG00000211783_cg22142137	1	0.505	Positive
ENSG00000211783_cg23493119	1	0.465	Positive
ENSG00000211783_cg01703997	1	0.41	Positive
ENSG00000211783_cg07396904	1	0.465	Positive
ENSG00000211783_cg20077718	1	0.525	Positive
ENSG00000211783_cg22890545	0.992857	0.305	Undetermined
ENSG00000211783_cg02315513	1	0.185	Negative
ENSG00000211784_cg22890545	0.992857	0.305	Undetermined
ENSG00000211784_cg02315513	1	0.185	Negative
ENSG00000256474_cg22890545	0.992857	0.305	Undetermined
ENSG00000256474_cg02315513	1	0.185	Negative
ENSG00000211785_cg22890545	0.992857	0.305	Undetermined
ENSG00000211785_cg02315513	1	0.185	Negative
ENSG00000211786_cg22890545	0.992857	0.305	Undetermined
ENSG00000211786_cg02315513	1	0.185	Negative
ENSG00000211787_cg07396904	1	0.485	Positive
ENSG00000211787_cg20077718	1	0.54	Positive
ENSG00000211787_cg22890545	0.992857	0.305	Undetermined
ENSG00000211787_cg02315513	1	0.185	Negative
ENSG00000211788_cg22890545	0.992857	0.305	Undetermined
ENSG00000211788_cg02315513	1	0.185	Negative
ENSG00000211789_cg22890545	0.992857	0.305	Undetermined
ENSG00000211789_cg02315513	1	0.18	Negative
ENSG00000211790_cg18642567	1	0.39	Undetermined
ENSG00000211790_cg04124916	1	0.345	Undetermined
ENSG00000211790_cg18996099	1	0.47	Positive
ENSG00000211790_cg01289194	0.992857	0.48	Positive
ENSG00000211790_cg02315513	1	0.18	Negative
ENSG00000211792_cg22142137	1	0.515	Positive
ENSG00000211792_cg23493119	1	0.475	Positive
ENSG00000211792_cg01703997	1	0.435	Positive
ENSG00000211792_cg07396904	0.992857	0.485	Positive
ENSG00000258557_cg22142137	0.992857	0.515	Positive
ENSG00000258557_cg23493119	0.992857	0.475	Positive
ENSG00000258557_cg01703997	0.992857	0.435	Positive
ENSG00000258557_cg07396904	0.992857	0.485	Positive
ENSG00000211796_cg01289194	1	0.49	Positive
ENSG00000211797_cg22142137	0.992857	0.51	Positive
ENSG00000211797_cg23493119	0.992857	0.47	Positive
ENSG00000211797_cg01703997	0.992857	0.435	Positive
ENSG00000211797_cg07396904	0.992857	0.485	Positive
ENSG00000211797_cg20077718	0.992857	0.54	Positive
ENSG00000258705_cg22142137	0.992857	0.51	Positive
ENSG00000258705_cg23493119	0.992857	0.47	Positive
ENSG00000258705_cg01703997	0.992857	0.435	Positive
ENSG00000258705_cg07396904	0.992857	0.485	Positive
ENSG00000211800_cg20077718	0.992857	0.545	Positive
ENSG00000211806_cg22142137	1	0.52	Positive
ENSG00000211806_cg23493119	1	0.48	Positive
ENSG00000211806_cg01703997	1	0.435	Positive
ENSG00000211806_cg07396904	1	0.485	Positive
ENSG00000211808_cg07396904	0.992857	0.485	Positive
ENSG00000211808_cg20077718	0.992857	0.535	Positive
ENSG00000211810_cg22142137	1	0.525	Positive
ENSG00000211810_cg23493119	1	0.485	Positive
ENSG00000211810_cg01703997	1	0.435	Positive
ENSG00000211810_cg07396904	1	0.485	Positive
ENSG00000211810_cg20077718	1	0.535	Positive
ENSG00000211818_cg22142137	1	0.515	Positive
ENSG00000211818_cg23493119	1	0.475	Positive
ENSG00000211818_cg01703997	1	0.43	Positive
ENSG00000211818_cg07396904	1	0.48	Positive
ENSG00000211818_cg20077718	1	0.53	Positive
ENSG00000251002_cg18887769	1	0.285	Negative
ENSG00000251002_cg20073893	1	0.26	Negative
ENSG00000251002_cg07532405	1	0.215	Negative
ENSG00000251002_cg05011265	0.992857	0.315	Undetermined
ENSG00000251002_cg16130238	0.992857	0.285	Negative
ENSG00000223997_cg18887769	0.992857	0.32	Undetermined
ENSG00000223997_cg05011265	0.992857	0.345	Undetermined
ENSG00000223997_cg16130238	0.992857	0.31	Undetermined
ENSG00000237235_cg05011265	0.992857	0.345	Undetermined
ENSG00000237235_cg16130238	0.992857	0.31	Undetermined
ENSG00000211826_cg18887769	0.992857	0.29	Negative
ENSG00000211826_cg20073893	0.992857	0.27	Negative
ENSG00000211827_cg18887769	0.992857	0.285	Negative
ENSG00000211827_cg20073893	0.992857	0.27	Negative
ENSG00000211827_cg05011265	0.992857	0.345	Undetermined
ENSG00000211827_cg16130238	0.992857	0.305	Undetermined
ENSG00000211828_cg18887769	0.992857	0.285	Negative
ENSG00000211828_cg20073893	0.992857	0.27	Negative
ENSG00000211828_cg07532405	0.992857	0.22	Negative
ENSG00000211828_cg05011265	0.992857	0.34	Undetermined
ENSG00000211828_cg16130238	0.992857	0.305	Undetermined
ENSG00000211829_cg18887769	1	0.285	Negative
ENSG00000211829_cg20073893	1	0.265	Negative
ENSG00000211829_cg07532405	1	0.22	Negative
ENSG00000211829_cg05011265	0.992857	0.34	Undetermined
ENSG00000211829_cg16130238	0.992857	0.305	Undetermined
ENSG00000256590_cg18887769	1	0.285	Negative
ENSG00000256590_cg20073893	1	0.26	Negative
ENSG00000256590_cg07532405	0.992857	0.22	Negative
ENSG00000211831_cg20073893	0.992857	0.25	Negative
ENSG00000211831_cg07532405	1	0.215	Negative
ENSG00000249446_cg20073893	0.992857	0.25	Negative
ENSG00000249446_cg07532405	1	0.215	Negative
ENSG00000249446_cg05011265	0.992857	0.32	Undetermined
ENSG00000249446_cg16130238	0.992857	0.29	Negative
ENSG00000211832_cg18887769	0.992857	0.275	Negative
ENSG00000211832_cg07532405	1	0.215	Negative
ENSG00000211833_cg18887769	0.992857	0.275	Negative
ENSG00000211833_cg20073893	0.992857	0.25	Negative
ENSG00000211833_cg07532405	1	0.21	Negative
ENSG00000211834_cg18887769	0.992857	0.28	Negative
ENSG00000211834_cg20073893	0.992857	0.255	Negative
ENSG00000211834_cg07532405	1	0.21	Negative
ENSG00000211834_cg05011265	0.992857	0.32	Undetermined
ENSG00000211834_cg16130238	0.992857	0.29	Negative
ENSG00000211835_cg18887769	0.992857	0.28	Negative
ENSG00000211835_cg20073893	0.992857	0.255	Negative
ENSG00000211835_cg07532405	1	0.21	Negative
ENSG00000211835_cg05011265	0.992857	0.32	Undetermined
ENSG00000211835_cg16130238	0.992857	0.29	Negative
ENSG00000250688_cg18887769	1	0.28	Negative
ENSG00000250688_cg20073893	1	0.255	Negative
ENSG00000250688_cg07532405	1	0.21	Negative
ENSG00000250688_cg05011265	0.992857	0.315	Undetermined
ENSG00000250688_cg16130238	0.992857	0.29	Negative
ENSG00000211836_cg18887769	1	0.285	Negative
ENSG00000211836_cg20073893	1	0.26	Negative
ENSG00000211836_cg07532405	1	0.215	Negative
ENSG00000211836_cg05011265	0.992857	0.315	Undetermined
ENSG00000211836_cg16130238	0.992857	0.285	Negative
ENSG00000211837_cg18887769	1	0.285	Negative
ENSG00000211837_cg20073893	1	0.26	Negative
ENSG00000211837_cg07532405	1	0.215	Negative
ENSG00000211837_cg05011265	0.992857	0.315	Undetermined
ENSG00000211837_cg16130238	0.992857	0.285	Negative
ENSG00000211838_cg18887769	1	0.285	Negative
ENSG00000211838_cg20073893	1	0.265	Negative
ENSG00000211838_cg07532405	1	0.215	Negative
ENSG00000211838_cg05011265	0.992857	0.31	Undetermined
ENSG00000211838_cg16130238	0.992857	0.275	Negative
ENSG00000248366_cg18887769	0.992857	0.285	Negative
ENSG00000248366_cg20073893	0.992857	0.265	Negative
ENSG00000248366_cg07532405	0.992857	0.215	Negative
ENSG00000248366_cg05011265	1	0.305	Undetermined
ENSG00000248366_cg16130238	1	0.265	Negative
ENSG00000211839_cg18887769	1	0.285	Negative
ENSG00000211839_cg20073893	1	0.265	Negative
ENSG00000211839_cg07532405	0.992857	0.22	Negative
ENSG00000211839_cg05011265	1	0.285	Negative
ENSG00000211839_cg16130238	1	0.245	Negative
ENSG00000211840_cg18887769	1	0.285	Negative
ENSG00000211840_cg20073893	1	0.265	Negative
ENSG00000211840_cg05011265	1	0.285	Negative
ENSG00000211840_cg16130238	1	0.245	Negative
ENSG00000211841_cg18887769	0.992857	0.285	Negative
ENSG00000211841_cg07532405	0.992857	0.22	Negative
ENSG00000211841_cg05011265	1	0.285	Negative
ENSG00000211841_cg16130238	1	0.245	Negative
ENSG00000211842_cg18887769	0.992857	0.285	Negative
ENSG00000211842_cg20073893	0.992857	0.27	Negative
ENSG00000211842_cg07532405	0.992857	0.22	Negative
ENSG00000211842_cg05011265	0.992857	0.31	Undetermined
ENSG00000211842_cg16130238	0.992857	0.275	Negative
ENSG00000211843_cg18887769	0.992857	0.285	Negative
ENSG00000211843_cg20073893	0.992857	0.27	Negative
ENSG00000211843_cg05011265	0.992857	0.31	Undetermined
ENSG00000211843_cg16130238	0.992857	0.28	Negative
ENSG00000211844_cg07532405	0.992857	0.22	Negative
ENSG00000211844_cg05011265	0.992857	0.31	Undetermined
ENSG00000211844_cg16130238	0.992857	0.28	Negative
ENSG00000211845_cg07532405	1	0.225	Negative
ENSG00000211845_cg05011265	0.992857	0.31	Undetermined
ENSG00000211845_cg16130238	0.992857	0.28	Negative
ENSG00000211846_cg18887769	0.992857	0.285	Negative
ENSG00000211846_cg20073893	0.992857	0.27	Negative
ENSG00000211846_cg07532405	1	0.225	Negative
ENSG00000211846_cg05011265	0.992857	0.315	Undetermined
ENSG00000211846_cg16130238	0.992857	0.285	Negative
ENSG00000211847_cg18887769	0.992857	0.29	Negative
ENSG00000211847_cg20073893	0.992857	0.27	Negative
ENSG00000211847_cg07532405	0.992857	0.22	Negative
ENSG00000211847_cg05011265	0.992857	0.315	Undetermined
ENSG00000211847_cg16130238	0.992857	0.285	Negative
ENSG00000211848_cg18887769	0.992857	0.29	Negative
ENSG00000211848_cg07532405	0.992857	0.22	Negative
ENSG00000211848_cg05011265	0.992857	0.32	Undetermined
ENSG00000211848_cg16130238	0.992857	0.29	Negative
ENSG00000211849_cg07532405	0.992857	0.22	Negative
ENSG00000211849_cg05011265	0.992857	0.32	Undetermined
ENSG00000211849_cg16130238	0.992857	0.29	Negative
ENSG00000211850_cg20073893	1	0.28	Negative
ENSG00000211850_cg07532405	0.992857	0.225	Negative
ENSG00000211854_cg18887769	0.992857	0.315	Undetermined
ENSG00000211854_cg20073893	1	0.285	Negative
ENSG00000211855_cg18887769	0.992857	0.315	Undetermined
ENSG00000211855_cg20073893	1	0.285	Negative
ENSG00000211856_cg18887769	0.992857	0.315	Undetermined
ENSG00000211856_cg20073893	1	0.285	Negative
ENSG00000211858_cg18887769	0.992857	0.315	Undetermined
ENSG00000211858_cg20073893	1	0.285	Negative
ENSG00000211859_cg20073893	1	0.285	Negative
ENSG00000211859_cg05011265	0.992857	0.335	Undetermined
ENSG00000211859_cg16130238	0.992857	0.3	Negative
ENSG00000211860_cg05011265	0.992857	0.335	Undetermined
ENSG00000211860_cg16130238	0.992857	0.3	Negative
ENSG00000211861_cg05011265	0.992857	0.34	Undetermined
ENSG00000211861_cg16130238	0.992857	0.305	Undetermined
ENSG00000092067_cg22890545	0.992857	0.305	Undetermined
ENSG00000092067_cg02315513	1	0.18	Negative
ENSG00000092068_cg22890545	0.992857	0.305	Undetermined
ENSG00000092068_cg02315513	1	0.185	Negative
ENSG00000202229_cg22890545	0.992857	0.305	Undetermined
ENSG00000202229_cg02315513	1	0.185	Negative
ENSG00000215277_cg22890545	0.992857	0.305	Undetermined
ENSG00000215277_cg02315513	1	0.185	Negative
ENSG00000240131_cg22890545	0.992857	0.315	Undetermined
ENSG00000240131_cg02867735	0.992857	0.385	Undetermined
ENSG00000252347_cg02867735	0.992857	0.385	Undetermined
ENSG00000215271_cg22890545	0.992857	0.315	Undetermined
ENSG00000215271_cg02867735	0.992857	0.385	Undetermined
ENSG00000215271_cg23198262	1	0.385	Undetermined
ENSG00000235194_cg22890545	0.992857	0.315	Undetermined
ENSG00000235194_cg24018633	0.992857	0.32	Undetermined
ENSG00000235194_cg02867735	0.992857	0.385	Undetermined
ENSG00000235194_cg23198262	1	0.385	Undetermined
ENSG00000129473_cg22890545	0.992857	0.315	Undetermined
ENSG00000129473_cg24018633	0.992857	0.32	Undetermined
ENSG00000129473_cg02867735	0.992857	0.385	Undetermined
ENSG00000129473_cg23198262	1	0.385	Undetermined
ENSG00000258643_cg22890545	0.992857	0.315	Undetermined
ENSG00000258643_cg24018633	0.992857	0.32	Undetermined
ENSG00000258643_cg02867735	0.992857	0.385	Undetermined
ENSG00000258643_cg23198262	1	0.385	Undetermined
ENSG00000100836_cg24018633	0.992857	0.32	Undetermined
ENSG00000100836_cg02867735	0.992857	0.385	Undetermined
ENSG00000100836_cg23198262	1	0.385	Undetermined
ENSG00000092096_cg24018633	1	0.32	Undetermined
ENSG00000092096_cg02867735	0.992857	0.39	Undetermined
ENSG00000092096_cg23198262	1	0.39	Undetermined
ENSG00000092096_cg01797899	0.992857	0.44	Positive
ENSG00000100842_cg24018633	1	0.325	Undetermined
ENSG00000100842_cg02867735	0.992857	0.395	Undetermined
ENSG00000100842_cg23198262	1	0.39	Undetermined
ENSG00000100842_cg01797899	0.992857	0.44	Positive
ENSG00000166090_cg24018633	0.992857	0.325	Undetermined
ENSG00000166090_cg02867735	0.992857	0.395	Undetermined
ENSG00000166090_cg23198262	1	0.39	Undetermined
ENSG00000166090_cg01797899	0.992857	0.44	Positive
ENSG00000166091_cg24018633	0.992857	0.325	Undetermined
ENSG00000166091_cg02867735	0.992857	0.395	Undetermined
ENSG00000166091_cg23198262	1	0.39	Undetermined
ENSG00000166091_cg01797899	0.992857	0.44	Positive
ENSG00000199157_cg23198262	1	0.39	Undetermined
ENSG00000199157_cg01797899	0.992857	0.44	Positive
ENSG00000100908_cg23088567	0.992857	0.4	Positive
ENSG00000100911_cg01201932	0.992857	0.415	Positive
ENSG00000092098_cg01201932	0.992857	0.415	Positive
ENSG00000139908_cg01201932	0.992857	0.415	Positive
ENSG00000260669_cg23088567	1	0.4	Positive
ENSG00000213920_cg23088567	1	0.4	Positive
ENSG00000092295_cg01201932	1	0.415	Positive
ENSG00000157379_cg16075268	0.992857	0.305	Undetermined
ENSG00000157379_cg07760773	0.992857	0.275	Negative
ENSG00000157379_cg07509935	1	0.26	Negative
ENSG00000157379_cg20007021	1	0.21	Negative
ENSG00000157379_cg26310551	1	0.22	Negative
ENSG00000157379_cg15364618	1	0.2	Negative
ENSG00000157379_cg25576711	1	0.2	Negative
ENSG00000157379_cg06796435	1	0.245	Negative
ENSG00000157379_cg10193721	1	0.245	Negative
ENSG00000157379_cg06823034	1	0.205	Negative
ENSG00000157379_cg21886367	1	0.17	Negative
ENSG00000157379_cg12853742	1	0.245	Negative
ENSG00000157379_cg13840968	0.992857	0.2	Negative
ENSG00000196943_cg16075268	0.992857	0.305	Undetermined
ENSG00000196943_cg07760773	0.992857	0.275	Negative
ENSG00000196943_cg07509935	0.992857	0.26	Negative
ENSG00000196943_cg20007021	1	0.21	Negative
ENSG00000196943_cg26310551	1	0.22	Negative
ENSG00000196943_cg15364618	1	0.2	Negative
ENSG00000196943_cg25576711	1	0.2	Negative
ENSG00000196943_cg06796435	1	0.245	Negative
ENSG00000196943_cg10193721	1	0.245	Negative
ENSG00000196943_cg06823034	1	0.205	Negative
ENSG00000196943_cg21886367	1	0.17	Negative
ENSG00000196943_cg12853742	1	0.245	Negative
ENSG00000196943_cg13840968	0.992857	0.2	Negative
ENSG00000136305_cg16075268	0.992857	0.275	Negative
ENSG00000136305_cg07760773	0.992857	0.26	Negative
ENSG00000136305_cg07509935	0.992857	0.265	Negative
ENSG00000136305_cg20007021	0.992857	0.215	Negative
ENSG00000136305_cg21886367	0.992857	0.155	Negative
ENSG00000136305_cg12853742	0.992857	0.2	Negative
ENSG00000213906_cg16075268	1	0.3	Negative
ENSG00000213906_cg07760773	1	0.275	Negative
ENSG00000213906_cg07509935	1	0.26	Negative
ENSG00000213906_cg20007021	1	0.21	Negative
ENSG00000213906_cg26310551	1	0.22	Negative
ENSG00000213906_cg15364618	1	0.2	Negative
ENSG00000213906_cg25576711	1	0.2	Negative
ENSG00000213906_cg06796435	1	0.25	Negative
ENSG00000213906_cg10193721	1	0.25	Negative
ENSG00000213906_cg06823034	1	0.19	Negative
ENSG00000213906_cg21886367	1	0.165	Negative
ENSG00000213906_cg12853742	1	0.23	Negative
ENSG00000213906_cg13840968	0.992857	0.185	Negative
ENSG00000213903_cg16075268	0.992857	0.275	Negative
ENSG00000213903_cg07760773	0.992857	0.26	Negative
ENSG00000213903_cg07509935	0.992857	0.265	Negative
ENSG00000213903_cg20007021	0.992857	0.215	Negative
ENSG00000213903_cg21886367	0.992857	0.155	Negative
ENSG00000213903_cg12853742	0.992857	0.2	Negative
ENSG00000129467_cg01201932	1	0.41	Positive
ENSG00000258973_cg23088567	1	0.41	Positive
ENSG00000258973_cg01201932	1	0.41	Positive
ENSG00000100968_cg01201932	1	0.4	Positive
ENSG00000139899_cg23088567	0.992857	0.42	Positive
ENSG00000100441_cg23088567	1	0.42	Positive
ENSG00000100441_cg01201932	0.992857	0.385	Undetermined
ENSG00000258744_cg01201932	1	0.38	Undetermined
ENSG00000092009_cg23088567	1	0.405	Positive
ENSG00000258657_cg01201932	1	0.385	Undetermined
ENSG00000100453_cg23088567	1	0.435	Positive
ENSG00000165389_cg10561989	1	0.41	Positive
ENSG00000259002_cg21917261	1	0.35	Undetermined
ENSG00000241582_cg10561989	1	0.405	Positive
ENSG00000251726_cg10561989	1	0.385	Undetermined
ENSG00000241052_cg10561989	0.992857	0.405	Positive
ENSG00000252746_cg08177882	1	0.56	Positive
ENSG00000252746_cg01954957	1	0.55	Positive
ENSG00000201431_cg08177882	1	0.48	Positive
ENSG00000201431_cg01954957	1	0.52	Positive
ENSG00000259091_cg08177882	1	0.5	Positive
ENSG00000259091_cg01954957	1	0.555	Positive
ENSG00000258696_cg08177882	1	0.54	Positive
ENSG00000259072_cg08177882	0.992857	0.56	Positive
ENSG00000259072_cg01954957	0.992857	0.555	Positive
ENSG00000258487_cg19809865	1	0.26	Negative
ENSG00000258487_cg20103550	1	0.32	Undetermined
ENSG00000189139_cg19809865	1	0.23	Negative
ENSG00000258747_cg19809865	1	0.23	Negative
ENSG00000258747_cg20103550	1	0.295	Negative
ENSG00000258949_cg19809865	1	0.345	Undetermined
ENSG00000258949_cg20103550	1	0.37	Undetermined
ENSG00000198718_cg05937316	0.992857	0.355	Undetermined
ENSG00000212615_cg05937316	0.992857	0.345	Undetermined
ENSG00000100442_cg05937316	1	0.355	Undetermined
ENSG00000187790_cg05937316	1	0.355	Undetermined
ENSG00000260046_cg05937316	0.992857	0.365	Undetermined
ENSG00000264420_cg05937316	0.992857	0.36	Undetermined
ENSG00000100503_cg16449219	0.992857	0.32	Undetermined
ENSG00000100503_cg20033652	0.992857	0.3	Negative
ENSG00000100503_cg03048432	0.992857	0.28	Negative
ENSG00000258843_cg16449219	0.992857	0.285	Negative
ENSG00000258843_cg20033652	0.992857	0.27	Negative
ENSG00000258843_cg03048432	0.992857	0.255	Negative
ENSG00000139921_cg01714595	0.992857	0.395	Undetermined
ENSG00000201376_cg02858510	1	0.435	Positive
ENSG00000201376_cg18958242	1	0.445	Positive
ENSG00000201376_cg01714595	1	0.395	Undetermined
ENSG00000258955_cg02858510	1	0.425	Positive
ENSG00000258955_cg18958242	1	0.42	Positive
ENSG00000258942_cg02858510	1	0.425	Positive
ENSG00000258942_cg18958242	1	0.415	Positive
ENSG00000258942_cg01714595	1	0.385	Undetermined
ENSG00000258893_cg02858510	1	0.445	Positive
ENSG00000258893_cg18958242	0.992857	0.435	Positive
ENSG00000252400_cg02858510	1	0.44	Positive
ENSG00000252400_cg18958242	1	0.47	Positive
ENSG00000258423_cg18958242	0.992857	0.49	Positive
ENSG00000258423_cg01714595	0.992857	0.41	Positive
ENSG00000258535_cg01714595	0.992857	0.41	Positive
ENSG00000100522_cg16551220	1	0.425	Positive
ENSG00000100557_cg26217648	1	0.46	Positive
ENSG00000259969_cg04541606	1	0.38	Undetermined
ENSG00000139971_cg26217648	1	0.48	Positive
ENSG00000243700_cg04541606	1	0.435	Positive
ENSG00000100567_cg04541606	0.992857	0.43	Positive
ENSG00000257621_cg26217648	1	0.48	Positive
ENSG00000032219_cg26217648	1	0.48	Positive
ENSG00000139970_cg14877589	1	0.44	Positive
ENSG00000261120_cg14877589	1	0.44	Positive
ENSG00000254718_cg14877589	1	0.425	Positive
ENSG00000100614_cg08047577	1	0.54	Positive
ENSG00000258556_cg14877589	0.992857	0.43	Positive
ENSG00000179008_cg08047577	0.992857	0.525	Positive
ENSG00000258427_cg08047577	1	0.475	Positive
ENSG00000259169_cg14877589	1	0.395	Undetermined
ENSG00000259169_cg08047577	1	0.445	Positive
ENSG00000184302_cg08047577	1	0.525	Positive
ENSG00000258764_cg08047577	1	0.53	Positive
ENSG00000244756_cg14877589	1	0.435	Positive
ENSG00000244756_cg08047577	1	0.555	Positive
ENSG00000258638_cg16093173	1	0.495	Positive
ENSG00000126785_cg16093173	1	0.53	Positive
ENSG00000258778_cg18852633	0.992857	0.495	Positive
ENSG00000089775_cg18852633	0.992857	0.49	Positive
ENSG00000259160_cg18852633	1	0.49	Positive
ENSG00000126803_cg18852633	1	0.49	Positive
ENSG00000165807_cg18852633	1	0.49	Positive
ENSG00000259076_cg18852633	1	0.49	Positive
ENSG00000126822_cg16274899	1	0.255	Negative
ENSG00000172717_cg16285424	1	0.33	Undetermined
ENSG00000258988_cg16285424	1	0.3	Negative
ENSG00000100554_cg16285424	1	0.38	Undetermined
ENSG00000134001_cg16285424	1	0.38	Undetermined
ENSG00000265993_cg16285424	0.992857	0.415	Positive
ENSG00000198133_cg16285424	0.992857	0.43	Positive
ENSG00000054690_cg16285424	1	0.43	Positive
ENSG00000235812_cg03512208	1	0.41	Positive
ENSG00000139985_cg03512208	0.992857	0.305	Undetermined
ENSG00000252263_cg03512208	1	0.36	Undetermined
ENSG00000134007_cg01576450	1	0.43	Positive
ENSG00000133997_cg03512208	0.992857	0.385	Undetermined
ENSG00000259115_cg08280368	0.992857	0.285	Negative
ENSG00000245466_cg08280368	0.992857	0.285	Negative
ENSG00000133985_cg01576450	1	0.425	Positive
ENSG00000133985_cg08280368	0.992857	0.28	Negative
ENSG00000258689_cg01576450	1	0.455	Positive
ENSG00000089916_cg23953027	0.992857	0.4	Positive
ENSG00000259124_cg23953027	0.992857	0.4	Positive
ENSG00000266553_cg23953027	0.992857	0.405	Positive
ENSG00000243225_cg23953027	1	0.405	Positive
ENSG00000258719_cg14185201	1	0.41	Positive
ENSG00000258478_cg14185201	1	0.405	Positive
ENSG00000258829_cg25564511	1	0.47	Positive
ENSG00000258419_cg12101264	1	0.375	Undetermined
ENSG00000258766_cg15416250	0.992857	0.415	Positive
ENSG00000258683_cg14989351	0.992857	0.33	Undetermined
ENSG00000259077_cg12100385	0.992857	0.455	Positive
ENSG00000259077_cg00763510	0.992857	0.475	Positive
ENSG00000259077_cg01004063	1	0.395	Undetermined
ENSG00000054983_cg00763510	0.992857	0.415	Positive
ENSG00000252783_cg01004063	1	0.365	Undetermined
ENSG00000252783_cg01268322	1	0.475	Positive
ENSG00000140030_cg01004063	1	0.36	Undetermined
ENSG00000140030_cg01268322	1	0.475	Positive
ENSG00000258407_cg01004063	0.992857	0.37	Undetermined
ENSG00000258407_cg05256903	1	0.45	Positive
ENSG00000258867_cg01004063	1	0.37	Undetermined
ENSG00000258867_cg01268322	1	0.465	Positive
ENSG00000258867_cg05256903	1	0.435	Positive
ENSG00000258975_cg00763510	1	0.385	Undetermined
ENSG00000258975_cg01004063	1	0.39	Undetermined
ENSG00000258975_cg01268322	0.992857	0.44	Positive
ENSG00000259998_cg03561338	1	0.415	Positive
ENSG00000259998_cg01004063	0.992857	0.385	Undetermined
ENSG00000259998_cg01268322	0.992857	0.44	Positive
ENSG00000258538_cg12100385	1	0.39	Undetermined
ENSG00000258538_cg00763510	1	0.39	Undetermined
ENSG00000258538_cg05256903	1	0.42	Positive
ENSG00000100433_cg05256903	0.992857	0.44	Positive
ENSG00000042317_cg01004063	1	0.39	Undetermined
ENSG00000042317_cg01268322	0.992857	0.49	Positive
ENSG00000258983_cg03561338	0.992857	0.43	Positive
ENSG00000258983_cg12100385	0.992857	0.455	Positive
ENSG00000258983_cg00763510	0.992857	0.475	Positive
ENSG00000222990_cg12100385	0.992857	0.455	Positive
ENSG00000222990_cg00763510	0.992857	0.475	Positive
ENSG00000165521_cg05256903	1	0.445	Positive
ENSG00000258990_cg01004063	0.992857	0.41	Positive
ENSG00000258990_cg01268322	0.992857	0.495	Positive
ENSG00000258792_cg21510704	1	0.37	Undetermined
ENSG00000200312_cg21510704	1	0.345	Undetermined
ENSG00000259050_cg21510704	1	0.335	Undetermined
ENSG00000201351_cg21510704	1	0.375	Undetermined
ENSG00000066427_ch.14.91718448R	1	0.42	Positive
ENSG00000165934_ch.14.91718448R	1	0.42	Positive
ENSG00000140090_ch.14.91718448R	0.992857	0.43	Positive
ENSG00000100628_cg19949550	0.992857	0.225	Negative
ENSG00000100628_cg15817482	0.992857	0.335	Undetermined
ENSG00000258987_cg19949550	1	0.225	Negative
ENSG00000258987_cg15817482	0.992857	0.335	Undetermined
ENSG00000258927_cg07960360	0.992857	0.325	Undetermined
ENSG00000100721_cg07960360	0.992857	0.325	Undetermined
ENSG00000100721_cg19992633	0.992857	0.4	Positive
ENSG00000100721_cg27089768	0.992857	0.4	Positive
ENSG00000100721_cg24996565	0.992857	0.45	Positive
ENSG00000100721_cg13282837	0.992857	0.45	Positive
ENSG00000100721_cg07445246	0.992857	0.41	Positive
ENSG00000257275_cg07960360	0.992857	0.325	Undetermined
ENSG00000257275_cg16696317	0.992857	0.33	Undetermined
ENSG00000257275_cg19992633	0.992857	0.415	Positive
ENSG00000257275_cg27089768	0.992857	0.42	Positive
ENSG00000257275_cg24996565	0.992857	0.48	Positive
ENSG00000257275_cg13282837	0.992857	0.48	Positive
ENSG00000257275_cg07445246	0.992857	0.445	Positive
ENSG00000185559_cg15986276	0.992857	0.41	Positive
ENSG00000088808_cg14413148	1	0.405	Positive
ENSG00000258735_cg14413148	1	0.405	Positive
ENSG00000258534_cg14413148	1	0.375	Undetermined
ENSG00000156411_cg04904561	0.992857	0.345	Undetermined
ENSG00000156414_cg04904561	0.992857	0.34	Undetermined
ENSG00000264439_cg14413148	1	0.37	Undetermined
ENSG00000242894_cg14413148	1	0.38	Undetermined
ENSG00000207568_cg14413148	1	0.415	Positive
ENSG00000258748_cg14413148	1	0.415	Positive
ENSG00000258598_cg27017580	1	0.42	Positive
ENSG00000222761_cg27017580	1	0.415	Positive
ENSG00000213159_cg14413148	1	0.41	Positive
ENSG00000213159_cg27017580	1	0.415	Positive
ENSG00000258986_cg27017580	1	0.42	Positive
ENSG00000258986_cg14905514	1	0.405	Positive
ENSG00000184601_cg02947214	1	0.415	Positive
ENSG00000184601_cg14905514	1	0.405	Positive
ENSG00000258736_cg27017580	1	0.42	Positive
ENSG00000258736_cg02947214	1	0.41	Positive
ENSG00000258736_cg14905514	1	0.405	Positive
ENSG00000260792_cg27017580	1	0.42	Positive
ENSG00000260792_cg02947214	1	0.41	Positive
ENSG00000260792_cg14905514	1	0.405	Positive
ENSG00000265291_cg27017580	1	0.42	Positive
ENSG00000265291_cg02947214	1	0.41	Positive
ENSG00000265291_cg14905514	1	0.405	Positive
ENSG00000256050_cg27017580	1	0.42	Positive
ENSG00000256050_cg02947214	1	0.41	Positive
ENSG00000256050_cg14905514	1	0.405	Positive
ENSG00000203485_cg27017580	1	0.42	Positive
ENSG00000203485_cg02947214	1	0.41	Positive
ENSG00000203485_cg14905514	1	0.405	Positive
ENSG00000258858_cg27017580	1	0.42	Positive
ENSG00000258858_cg02947214	1	0.41	Positive
ENSG00000258858_cg14905514	1	0.405	Positive
ENSG00000185100_cg02947214	1	0.41	Positive
ENSG00000185100_cg14905514	1	0.405	Positive
ENSG00000184990_cg02947214	1	0.41	Positive
ENSG00000184990_cg14905514	1	0.405	Positive
ENSG00000142208_cg02947214	1	0.405	Positive
ENSG00000142208_cg14905514	1	0.4	Positive
ENSG00000179627_cg02947214	1	0.405	Positive
ENSG00000179627_cg14905514	1	0.4	Positive
ENSG00000258701_cg13581362	1	0.295	Negative
ENSG00000258701_cg14152268	1	0.295	Negative
ENSG00000258701_cg08111922	1	0.26	Negative
ENSG00000258701_cg02947214	1	0.405	Positive
ENSG00000258701_cg14905514	1	0.4	Positive
ENSG00000239365_cg02947214	1	0.405	Positive
ENSG00000239365_cg14905514	1	0.4	Positive
ENSG00000196183_cg02947214	1	0.405	Positive
ENSG00000196183_cg14905514	1	0.4	Positive
ENSG00000258811_cg02947214	1	0.405	Positive
ENSG00000258811_cg14905514	1	0.4	Positive
ENSG00000258593_cg22908922	1	0.425	Positive
ENSG00000258593_cg02947214	1	0.405	Positive
ENSG00000258593_cg14905514	1	0.395	Undetermined
ENSG00000099814_cg03469805	0.992857	0.375	Undetermined
ENSG00000099814_cg22908922	1	0.425	Positive
ENSG00000099814_cg02947214	1	0.405	Positive
ENSG00000099814_cg14905514	1	0.395	Undetermined
ENSG00000259067_cg22908922	1	0.425	Positive
ENSG00000259067_cg02947214	1	0.41	Positive
ENSG00000259067_cg14905514	1	0.4	Positive
ENSG00000166428_cg27394566	0.992857	0.06	Negative
ENSG00000166428_cg22908922	1	0.425	Positive
ENSG00000166428_cg02947214	1	0.41	Positive
ENSG00000166428_cg14905514	1	0.4	Positive
ENSG00000185567_cg22908922	1	0.425	Positive
ENSG00000185567_cg02947214	1	0.405	Positive
ENSG00000185567_cg14905514	1	0.4	Positive
ENSG00000140104_cg22908922	1	0.425	Positive
ENSG00000140104_cg02947214	1	0.405	Positive
ENSG00000140104_cg14905514	1	0.4	Positive
ENSG00000170779_cg02947214	1	0.405	Positive
ENSG00000170779_cg14905514	1	0.4	Positive
ENSG00000170779_cg01767544	1	0.455	Positive
ENSG00000170779_cg10845171	1	0.465	Positive
ENSG00000183484_cg02797271	0.992857	0.06	Negative
ENSG00000183484_cg14359680	0.992857	0.06	Negative
ENSG00000183484_cg02947214	1	0.405	Positive
ENSG00000183484_cg14905514	1	0.4	Positive
ENSG00000183484_cg01767544	1	0.455	Positive
ENSG00000183484_cg10845171	1	0.465	Positive
ENSG00000257556_cg26983304	1	0.505	Positive
ENSG00000257556_cg01767544	1	0.455	Positive
ENSG00000257556_cg10845171	1	0.465	Positive
ENSG00000258154_cg26983304	1	0.5	Positive
ENSG00000258154_cg01767544	1	0.455	Positive
ENSG00000258154_cg10845171	1	0.465	Positive
ENSG00000184916_cg02947214	1	0.415	Positive
ENSG00000184916_cg14905514	1	0.41	Positive
ENSG00000184916_cg26983304	1	0.495	Positive
ENSG00000184916_cg01767544	1	0.45	Positive
ENSG00000184916_cg10845171	1	0.46	Positive
ENSG00000257622_cg02947214	1	0.415	Positive
ENSG00000257622_cg14905514	1	0.41	Positive
ENSG00000257622_cg01767544	1	0.45	Positive
ENSG00000257622_cg10845171	1	0.46	Positive
ENSG00000183828_cg02947214	1	0.415	Positive
ENSG00000183828_cg14905514	1	0.41	Positive
ENSG00000183828_cg01767544	1	0.45	Positive
ENSG00000183828_cg10845171	1	0.46	Positive
ENSG00000185024_cg26983304	0.992857	0.48	Positive
ENSG00000185024_cg01767544	1	0.455	Positive
ENSG00000185024_cg10845171	1	0.465	Positive
ENSG00000184887_cg26983304	0.992857	0.495	Positive
ENSG00000184887_cg01767544	1	0.455	Positive
ENSG00000184887_cg10845171	1	0.465	Positive
ENSG00000179364_cg26983304	0.992857	0.48	Positive
ENSG00000179364_cg01767544	1	0.455	Positive
ENSG00000179364_cg10845171	1	0.465	Positive
ENSG00000242085_cg01767544	1	0.455	Positive
ENSG00000242085_cg10845171	1	0.465	Positive
ENSG00000226174_cg01767544	1	0.46	Positive
ENSG00000226174_cg10845171	1	0.47	Positive
ENSG00000251602_cg13651690	0.992857	0.435	Positive
ENSG00000251602_cg01767544	1	0.46	Positive
ENSG00000251602_cg10845171	1	0.47	Positive
ENSG00000182979_cg13651690	0.992857	0.435	Positive
ENSG00000182979_cg01767544	1	0.46	Positive
ENSG00000182979_cg10845171	1	0.47	Positive
ENSG00000257270_cg01767544	1	0.455	Positive
ENSG00000257270_cg10845171	1	0.47	Positive
ENSG00000257270_cg04792777	0.992857	0.455	Positive
ENSG00000182809_cg01767544	1	0.455	Positive
ENSG00000182809_cg10845171	1	0.47	Positive
ENSG00000182809_cg04792777	0.992857	0.455	Positive
ENSG00000213145_cg01767544	1	0.455	Positive
ENSG00000213145_cg10845171	1	0.465	Positive
ENSG00000213145_cg04792777	0.992857	0.455	Positive
ENSG00000257341_cg01767544	1	0.455	Positive
ENSG00000257341_cg10845171	1	0.465	Positive
ENSG00000257341_cg04792777	0.992857	0.455	Positive
ENSG00000185347_cg01767544	1	0.455	Positive
ENSG00000185347_cg10845171	1	0.465	Positive
ENSG00000185347_cg04792777	0.992857	0.455	Positive
ENSG00000184986_cg11827998	0.992857	0.335	Undetermined
ENSG00000184986_cg08859352	0.992857	0.41	Positive
ENSG00000184986_cg01767544	1	0.46	Positive
ENSG00000184986_cg10845171	1	0.46	Positive
ENSG00000230157_cg11827998	0.992857	0.37	Undetermined
ENSG00000230157_cg08859352	0.992857	0.42	Positive
ENSG00000230157_cg01767544	1	0.46	Positive
ENSG00000230157_cg10845171	1	0.46	Positive
ENSG00000234402_cg01767544	1	0.455	Positive
ENSG00000234402_cg10845171	1	0.455	Positive
ENSG00000211890_cg10845171	1	0.45	Positive
ENSG00000263413_cg10845171	1	0.45	Positive
ENSG00000266597_cg10845171	1	0.455	Positive
ENSG00000227468_cg23356831	0.992857	0.465	Positive
ENSG00000211891_cg23356831	0.992857	0.465	Positive
ENSG00000211892_cg23684139	0.992857	0.425	Positive
ENSG00000211892_cg13651690	0.992857	0.425	Positive
ENSG00000211892_cg10845171	1	0.46	Positive
ENSG00000211892_cg15144068	0.992857	0.415	Positive
ENSG00000211892_cg25030802	0.992857	0.44	Positive
ENSG00000211892_cg23641237	0.992857	0.495	Positive
ENSG00000211893_cg23684139	0.992857	0.425	Positive
ENSG00000211893_cg13651690	0.992857	0.42	Positive
ENSG00000211893_cg10845171	1	0.46	Positive
ENSG00000211893_cg15144068	0.992857	0.415	Positive
ENSG00000211893_cg25030802	0.992857	0.44	Positive
ENSG00000211893_cg23641237	0.992857	0.495	Positive
ENSG00000253364_cg23684139	0.992857	0.425	Positive
ENSG00000253364_cg13651690	0.992857	0.42	Positive
ENSG00000253364_cg10845171	1	0.46	Positive
ENSG00000253364_cg15144068	0.992857	0.415	Positive
ENSG00000253364_cg25030802	0.992857	0.44	Positive
ENSG00000253364_cg23641237	0.992857	0.495	Positive
ENSG00000253755_cg23684139	0.992857	0.425	Positive
ENSG00000253755_cg13651690	0.992857	0.425	Positive
ENSG00000253755_cg15144068	0.992857	0.415	Positive
ENSG00000253755_cg25030802	0.992857	0.435	Positive
ENSG00000253755_cg23641237	0.992857	0.48	Positive
ENSG00000213140_cg23684139	0.992857	0.425	Positive
ENSG00000213140_cg13651690	0.992857	0.425	Positive
ENSG00000213140_cg15144068	0.992857	0.41	Positive
ENSG00000213140_cg25030802	0.992857	0.435	Positive
ENSG00000213140_cg23641237	0.992857	0.485	Positive
ENSG00000253701_cg23684139	0.992857	0.445	Positive
ENSG00000253701_cg13651690	0.992857	0.445	Positive
ENSG00000253701_cg01767544	1	0.49	Positive
ENSG00000253701_cg15144068	0.992857	0.445	Positive
ENSG00000253701_cg25030802	0.992857	0.46	Positive
ENSG00000253701_cg23641237	0.992857	0.48	Positive
ENSG00000211895_cg23684139	0.992857	0.445	Positive
ENSG00000211895_cg13651690	0.992857	0.445	Positive
ENSG00000211895_cg01767544	1	0.49	Positive
ENSG00000211895_cg15144068	0.992857	0.445	Positive
ENSG00000211895_cg25030802	0.992857	0.46	Positive
ENSG00000211895_cg23641237	0.992857	0.48	Positive
ENSG00000264024_cg23684139	0.992857	0.445	Positive
ENSG00000264024_cg13651690	0.992857	0.445	Positive
ENSG00000264024_cg01767544	1	0.49	Positive
ENSG00000264024_cg15144068	0.992857	0.445	Positive
ENSG00000264024_cg25030802	0.992857	0.46	Positive
ENSG00000264024_cg23641237	0.992857	0.48	Positive
ENSG00000253692_cg15144068	0.992857	0.445	Positive
ENSG00000253692_cg25030802	0.992857	0.46	Positive
ENSG00000253692_cg23641237	0.992857	0.485	Positive
ENSG00000211896_cg23684139	0.992857	0.445	Positive
ENSG00000211896_cg13651690	0.992857	0.44	Positive
ENSG00000211898_cg27017580	1	0.42	Positive
ENSG00000211898_cg22908922	1	0.425	Positive
ENSG00000211898_cg14905514	1	0.41	Positive
ENSG00000211898_cg26983304	0.992857	0.48	Positive
ENSG00000211898_cg04903883	0.992857	0.49	Positive
ENSG00000211898_cg15144068	1	0.45	Positive
ENSG00000211898_cg25030802	1	0.465	Positive
ENSG00000211898_cg23641237	1	0.495	Positive
ENSG00000211898_cg21220247	0.992857	0.42	Positive
ENSG00000211898_cg04792777	1	0.445	Positive
ENSG00000211898_cg13074055	0.992857	0.445	Positive
ENSG00000211898_cg05205074	1	0.43	Positive
ENSG00000211898_cg14936008	1	0.37	Undetermined
ENSG00000211899_cg27017580	1	0.42	Positive
ENSG00000211899_cg22908922	1	0.425	Positive
ENSG00000211899_cg26983304	0.992857	0.48	Positive
ENSG00000211899_cg15144068	1	0.43	Positive
ENSG00000211899_cg25030802	1	0.45	Positive
ENSG00000211899_cg23641237	1	0.47	Positive
ENSG00000211899_cg21220247	0.992857	0.405	Positive
ENSG00000211899_cg04792777	0.992857	0.435	Positive
ENSG00000211899_cg13074055	0.992857	0.44	Positive
ENSG00000211899_cg05205074	1	0.43	Positive
ENSG00000211899_cg14936008	1	0.37	Undetermined
ENSG00000265612_cg27017580	1	0.42	Positive
ENSG00000265612_cg22908922	1	0.425	Positive
ENSG00000265612_cg02947214	1	0.415	Positive
ENSG00000265612_cg26983304	0.992857	0.48	Positive
ENSG00000265612_cg04903883	0.992857	0.49	Positive
ENSG00000265612_cg15144068	1	0.435	Positive
ENSG00000265612_cg25030802	1	0.465	Positive
ENSG00000265612_cg23641237	1	0.49	Positive
ENSG00000265612_cg21220247	0.992857	0.415	Positive
ENSG00000265612_cg04792777	1	0.44	Positive
ENSG00000265612_cg13074055	0.992857	0.44	Positive
ENSG00000265612_cg05205074	1	0.43	Positive
ENSG00000265612_cg14936008	1	0.37	Undetermined
ENSG00000266706_cg27017580	1	0.42	Positive
ENSG00000266706_cg22908922	1	0.425	Positive
ENSG00000266706_cg02947214	1	0.415	Positive
ENSG00000266706_cg26983304	0.992857	0.48	Positive
ENSG00000266706_cg04903883	0.992857	0.49	Positive
ENSG00000266706_cg15144068	1	0.435	Positive
ENSG00000266706_cg25030802	1	0.465	Positive
ENSG00000266706_cg23641237	1	0.49	Positive
ENSG00000266706_cg21220247	0.992857	0.415	Positive
ENSG00000266706_cg04792777	1	0.44	Positive
ENSG00000266706_cg13074055	0.992857	0.44	Positive
ENSG00000266706_cg05205074	1	0.43	Positive
ENSG00000266706_cg14936008	1	0.37	Undetermined
ENSG00000265517_cg27017580	1	0.42	Positive
ENSG00000265517_cg22908922	1	0.425	Positive
ENSG00000265517_cg26983304	0.992857	0.48	Positive
ENSG00000265517_cg04903883	0.992857	0.49	Positive
ENSG00000265517_cg15144068	1	0.44	Positive
ENSG00000265517_cg25030802	1	0.465	Positive
ENSG00000265517_cg23641237	1	0.49	Positive
ENSG00000265517_cg21220247	0.992857	0.415	Positive
ENSG00000265517_cg04792777	1	0.445	Positive
ENSG00000265517_cg13074055	0.992857	0.44	Positive
ENSG00000265517_cg05205074	1	0.43	Positive
ENSG00000265517_cg14936008	1	0.37	Undetermined
ENSG00000263751_cg27017580	1	0.42	Positive
ENSG00000263751_cg22908922	1	0.425	Positive
ENSG00000263751_cg26983304	0.992857	0.48	Positive
ENSG00000263751_cg04903883	0.992857	0.495	Positive
ENSG00000263751_cg15144068	1	0.45	Positive
ENSG00000263751_cg25030802	1	0.465	Positive
ENSG00000263751_cg23641237	1	0.495	Positive
ENSG00000263751_cg21220247	0.992857	0.425	Positive
ENSG00000263751_cg04792777	1	0.45	Positive
ENSG00000263751_cg13074055	0.992857	0.44	Positive
ENSG00000263751_cg05205074	1	0.43	Positive
ENSG00000263751_cg14936008	1	0.37	Undetermined
ENSG00000264781_cg27017580	1	0.42	Positive
ENSG00000264781_cg22908922	1	0.425	Positive
ENSG00000264781_cg26983304	0.992857	0.48	Positive
ENSG00000264781_cg04903883	0.992857	0.485	Positive
ENSG00000264781_cg15144068	1	0.45	Positive
ENSG00000264781_cg25030802	1	0.47	Positive
ENSG00000264781_cg23641237	1	0.495	Positive
ENSG00000264781_cg21220247	0.992857	0.42	Positive
ENSG00000264781_cg04792777	1	0.45	Positive
ENSG00000264781_cg13074055	0.992857	0.44	Positive
ENSG00000264781_cg05205074	1	0.43	Positive
ENSG00000264781_cg14936008	1	0.365	Undetermined
ENSG00000265714_cg27017580	1	0.42	Positive
ENSG00000265714_cg22908922	1	0.425	Positive
ENSG00000265714_cg26983304	0.992857	0.48	Positive
ENSG00000265714_cg04903883	0.992857	0.49	Positive
ENSG00000265714_cg15144068	1	0.455	Positive
ENSG00000265714_cg25030802	1	0.465	Positive
ENSG00000265714_cg23641237	1	0.495	Positive
ENSG00000265714_cg21220247	0.992857	0.42	Positive
ENSG00000265714_cg04792777	1	0.455	Positive
ENSG00000265714_cg13074055	0.992857	0.44	Positive
ENSG00000265714_cg05205074	1	0.43	Positive
ENSG00000265714_cg14936008	1	0.365	Undetermined
ENSG00000237111_cg27017580	1	0.42	Positive
ENSG00000237111_cg22908922	1	0.425	Positive
ENSG00000237111_cg26983304	0.992857	0.48	Positive
ENSG00000237111_cg04903883	0.992857	0.49	Positive
ENSG00000237111_cg15144068	1	0.45	Positive
ENSG00000237111_cg25030802	1	0.465	Positive
ENSG00000237111_cg23641237	1	0.495	Positive
ENSG00000237111_cg21220247	0.992857	0.42	Positive
ENSG00000237111_cg04792777	1	0.445	Positive
ENSG00000237111_cg13074055	0.992857	0.445	Positive
ENSG00000237111_cg05205074	1	0.43	Positive
ENSG00000237111_cg14936008	1	0.365	Undetermined
ENSG00000242887_cg27017580	1	0.42	Positive
ENSG00000242887_cg22908922	1	0.425	Positive
ENSG00000242887_cg26983304	0.992857	0.48	Positive
ENSG00000242887_cg04903883	0.992857	0.49	Positive
ENSG00000242887_cg15144068	1	0.45	Positive
ENSG00000242887_cg25030802	1	0.465	Positive
ENSG00000242887_cg23641237	1	0.495	Positive
ENSG00000242887_cg21220247	0.992857	0.42	Positive
ENSG00000242887_cg04792777	1	0.445	Positive
ENSG00000242887_cg13074055	0.992857	0.44	Positive
ENSG00000242887_cg05205074	1	0.43	Positive
ENSG00000242887_cg14936008	1	0.365	Undetermined
ENSG00000237547_cg27017580	1	0.42	Positive
ENSG00000237547_cg22908922	1	0.425	Positive
ENSG00000237547_cg26983304	0.992857	0.48	Positive
ENSG00000237547_cg04903883	0.992857	0.49	Positive
ENSG00000237547_cg15144068	1	0.45	Positive
ENSG00000237547_cg25030802	1	0.465	Positive
ENSG00000237547_cg23641237	1	0.495	Positive
ENSG00000237547_cg21220247	0.992857	0.42	Positive
ENSG00000237547_cg04792777	1	0.445	Positive
ENSG00000237547_cg13074055	0.992857	0.435	Positive
ENSG00000237547_cg05205074	1	0.43	Positive
ENSG00000237547_cg14936008	1	0.365	Undetermined
ENSG00000211904_cg27017580	1	0.42	Positive
ENSG00000211904_cg22908922	1	0.425	Positive
ENSG00000211904_cg26983304	0.992857	0.48	Positive
ENSG00000211904_cg04903883	0.992857	0.49	Positive
ENSG00000211904_cg15144068	1	0.45	Positive
ENSG00000211904_cg25030802	1	0.465	Positive
ENSG00000211904_cg23641237	1	0.495	Positive
ENSG00000211904_cg21220247	0.992857	0.42	Positive
ENSG00000211904_cg04792777	1	0.445	Positive
ENSG00000211904_cg13074055	0.992857	0.445	Positive
ENSG00000211904_cg05205074	1	0.43	Positive
ENSG00000211904_cg14936008	1	0.365	Undetermined
ENSG00000211905_cg27017580	1	0.42	Positive
ENSG00000211905_cg22908922	1	0.425	Positive
ENSG00000211905_cg26983304	0.992857	0.48	Positive
ENSG00000211905_cg04903883	0.992857	0.49	Positive
ENSG00000211905_cg15144068	1	0.45	Positive
ENSG00000211905_cg25030802	1	0.465	Positive
ENSG00000211905_cg23641237	1	0.495	Positive
ENSG00000211905_cg21220247	0.992857	0.42	Positive
ENSG00000211905_cg04792777	1	0.445	Positive
ENSG00000211905_cg05205074	1	0.43	Positive
ENSG00000211905_cg14936008	1	0.365	Undetermined
ENSG00000236597_cg27017580	1	0.42	Positive
ENSG00000236597_cg22908922	1	0.425	Positive
ENSG00000236597_cg26983304	0.992857	0.48	Positive
ENSG00000236597_cg04903883	0.992857	0.49	Positive
ENSG00000236597_cg15144068	1	0.45	Positive
ENSG00000236597_cg25030802	1	0.465	Positive
ENSG00000236597_cg23641237	1	0.495	Positive
ENSG00000236597_cg21220247	0.992857	0.42	Positive
ENSG00000236597_cg04792777	1	0.445	Positive
ENSG00000236597_cg13074055	0.992857	0.44	Positive
ENSG00000236597_cg05205074	1	0.43	Positive
ENSG00000236597_cg14936008	1	0.365	Undetermined
ENSG00000227335_cg27017580	1	0.42	Positive
ENSG00000227335_cg22908922	1	0.425	Positive
ENSG00000227335_cg04903883	0.992857	0.49	Positive
ENSG00000227335_cg15144068	1	0.45	Positive
ENSG00000227335_cg25030802	1	0.465	Positive
ENSG00000227335_cg23641237	1	0.495	Positive
ENSG00000227335_cg21220247	0.992857	0.42	Positive
ENSG00000227335_cg04792777	1	0.445	Positive
ENSG00000227335_cg13074055	0.992857	0.45	Positive
ENSG00000227335_cg05205074	1	0.43	Positive
ENSG00000227335_cg14936008	1	0.365	Undetermined
ENSG00000211907_cg27017580	1	0.42	Positive
ENSG00000211907_cg22908922	1	0.425	Positive
ENSG00000211907_cg13074055	0.992857	0.445	Positive
ENSG00000211907_cg27113548	0.992857	0.39	Undetermined
ENSG00000211907_cg24663971	1	0.38	Undetermined
ENSG00000211907_cg14506667	1	0.36	Undetermined
ENSG00000211907_cg05205074	1	0.43	Positive
ENSG00000211907_cg14936008	1	0.365	Undetermined
ENSG00000225825_cg27017580	1	0.42	Positive
ENSG00000225825_cg22908922	1	0.425	Positive
ENSG00000225825_cg13074055	0.992857	0.445	Positive
ENSG00000225825_cg27113548	0.992857	0.385	Undetermined
ENSG00000225825_cg24663971	1	0.38	Undetermined
ENSG00000225825_cg14506667	1	0.36	Undetermined
ENSG00000225825_cg05205074	1	0.43	Positive
ENSG00000225825_cg14936008	1	0.365	Undetermined
ENSG00000211909_cg27017580	1	0.42	Positive
ENSG00000211909_cg22908922	1	0.425	Positive
ENSG00000211909_cg13074055	0.992857	0.45	Positive
ENSG00000211909_cg24663971	1	0.38	Undetermined
ENSG00000211909_cg14506667	1	0.36	Undetermined
ENSG00000211909_cg05205074	1	0.43	Positive
ENSG00000211909_cg14936008	1	0.365	Undetermined
ENSG00000227196_cg22908922	1	0.425	Positive
ENSG00000227196_cg13074055	0.992857	0.45	Positive
ENSG00000227196_cg24663971	1	0.38	Undetermined
ENSG00000227196_cg14506667	1	0.36	Undetermined
ENSG00000227196_cg05205074	1	0.43	Positive
ENSG00000227196_cg14936008	1	0.365	Undetermined
ENSG00000211911_cg22908922	1	0.425	Positive
ENSG00000211911_cg13074055	0.992857	0.45	Positive
ENSG00000211911_cg24663971	1	0.38	Undetermined
ENSG00000211911_cg14506667	1	0.36	Undetermined
ENSG00000211911_cg05205074	1	0.43	Positive
ENSG00000211911_cg14936008	1	0.365	Undetermined
ENSG00000211912_cg22908922	1	0.425	Positive
ENSG00000211912_cg27113548	0.992857	0.35	Undetermined
ENSG00000211912_cg24663971	1	0.38	Undetermined
ENSG00000211912_cg14506667	1	0.36	Undetermined
ENSG00000211912_cg05205074	1	0.43	Positive
ENSG00000211912_cg14936008	1	0.36	Undetermined
ENSG00000244620_cg22908922	1	0.425	Positive
ENSG00000244620_cg27113548	0.992857	0.35	Undetermined
ENSG00000244620_cg24663971	1	0.385	Undetermined
ENSG00000244620_cg14506667	1	0.36	Undetermined
ENSG00000244620_cg05205074	1	0.43	Positive
ENSG00000244620_cg14936008	1	0.36	Undetermined
ENSG00000237020_cg24663971	1	0.385	Undetermined
ENSG00000237020_cg14506667	1	0.36	Undetermined
ENSG00000237020_cg05205074	1	0.43	Positive
ENSG00000237020_cg14936008	1	0.36	Undetermined
ENSG00000211914_cg24663971	1	0.385	Undetermined
ENSG00000211914_cg14506667	1	0.36	Undetermined
ENSG00000211914_cg05205074	1	0.43	Positive
ENSG00000211914_cg14936008	1	0.36	Undetermined
ENSG00000211915_cg03224013	0.992857	0.41	Positive
ENSG00000211915_cg24663971	1	0.385	Undetermined
ENSG00000211915_cg14506667	1	0.36	Undetermined
ENSG00000211915_cg05205074	1	0.43	Positive
ENSG00000211915_cg14936008	1	0.36	Undetermined
ENSG00000227800_cg03224013	0.992857	0.41	Positive
ENSG00000227800_cg24663971	1	0.385	Undetermined
ENSG00000227800_cg14506667	1	0.36	Undetermined
ENSG00000227800_cg05205074	1	0.43	Positive
ENSG00000227800_cg14936008	1	0.36	Undetermined
ENSG00000211917_cg27113548	0.992857	0.385	Undetermined
ENSG00000211917_cg03224013	0.992857	0.41	Positive
ENSG00000211917_cg24663971	1	0.385	Undetermined
ENSG00000211917_cg14506667	1	0.36	Undetermined
ENSG00000211917_cg05205074	1	0.43	Positive
ENSG00000211917_cg14936008	1	0.36	Undetermined
ENSG00000211918_cg27113548	0.992857	0.39	Undetermined
ENSG00000211918_cg03224013	0.992857	0.4	Positive
ENSG00000211918_cg24663971	1	0.38	Undetermined
ENSG00000211918_cg14506667	1	0.355	Undetermined
ENSG00000211918_cg05205074	1	0.435	Positive
ENSG00000211918_cg14936008	1	0.36	Undetermined
ENSG00000227108_cg27113548	0.992857	0.39	Undetermined
ENSG00000227108_cg03224013	0.992857	0.4	Positive
ENSG00000227108_cg24663971	1	0.375	Undetermined
ENSG00000227108_cg14506667	1	0.355	Undetermined
ENSG00000211920_cg27113548	0.992857	0.39	Undetermined
ENSG00000211920_cg03224013	0.992857	0.395	Undetermined
ENSG00000211920_cg24663971	1	0.375	Undetermined
ENSG00000211920_cg14506667	1	0.355	Undetermined
ENSG00000211921_cg03224013	0.992857	0.395	Undetermined
ENSG00000211921_cg24663971	1	0.375	Undetermined
ENSG00000211921_cg14506667	1	0.355	Undetermined
ENSG00000232543_cg03224013	0.992857	0.395	Undetermined
ENSG00000232543_cg24663971	0.992857	0.375	Undetermined
ENSG00000232543_cg14506667	0.992857	0.355	Undetermined
ENSG00000211923_cg13074055	0.992857	0.45	Positive
ENSG00000211923_cg03224013	0.992857	0.395	Undetermined
ENSG00000211924_cg03224013	0.992857	0.395	Undetermined
ENSG00000211925_cg03224013	0.992857	0.395	Undetermined
ENSG00000237197_cg04792777	0.992857	0.44	Positive
ENSG00000237197_cg13074055	1	0.455	Positive
ENSG00000237197_cg03224013	0.992857	0.4	Positive
ENSG00000228131_cg04792777	0.992857	0.44	Positive
ENSG00000228131_cg13074055	1	0.455	Positive
ENSG00000228131_cg03224013	0.992857	0.4	Positive
ENSG00000211928_cg04792777	0.992857	0.44	Positive
ENSG00000211928_cg13074055	1	0.455	Positive
ENSG00000211928_cg23594345	0.992857	0.41	Positive
ENSG00000211928_cg01208318	0.992857	0.455	Positive
ENSG00000211928_cg03224013	0.992857	0.4	Positive
ENSG00000233655_cg04792777	0.992857	0.44	Positive
ENSG00000233655_cg13074055	1	0.455	Positive
ENSG00000233655_cg23594345	0.992857	0.41	Positive
ENSG00000233655_cg01208318	0.992857	0.455	Positive
ENSG00000233655_cg03224013	0.992857	0.395	Undetermined
ENSG00000211930_cg04792777	0.992857	0.44	Positive
ENSG00000211930_cg13074055	1	0.455	Positive
ENSG00000211930_cg23594345	0.992857	0.41	Positive
ENSG00000211930_cg01208318	0.992857	0.455	Positive
ENSG00000211930_cg03224013	0.992857	0.39	Undetermined
ENSG00000211931_cg25030802	0.992857	0.44	Positive
ENSG00000211931_cg23641237	0.992857	0.48	Positive
ENSG00000211931_cg04792777	0.992857	0.44	Positive
ENSG00000211931_cg13074055	1	0.455	Positive
ENSG00000211931_cg23594345	0.992857	0.41	Positive
ENSG00000211931_cg01208318	0.992857	0.455	Positive
ENSG00000211931_cg03224013	0.992857	0.365	Undetermined
ENSG00000226777_cg25030802	0.992857	0.44	Positive
ENSG00000226777_cg23641237	0.992857	0.48	Positive
ENSG00000226777_cg04792777	0.992857	0.44	Positive
ENSG00000226777_cg13074055	1	0.455	Positive
ENSG00000226777_cg23594345	0.992857	0.41	Positive
ENSG00000226777_cg01208318	0.992857	0.455	Positive
ENSG00000226777_cg03224013	0.992857	0.375	Undetermined
ENSG00000236170_cg25030802	0.992857	0.44	Positive
ENSG00000236170_cg23641237	0.992857	0.48	Positive
ENSG00000236170_cg04792777	0.992857	0.44	Positive
ENSG00000236170_cg13074055	1	0.455	Positive
ENSG00000236170_cg23594345	0.992857	0.41	Positive
ENSG00000236170_cg01208318	0.992857	0.455	Positive
ENSG00000236170_cg03224013	0.992857	0.395	Undetermined
ENSG00000211933_cg03224013	0.992857	0.41	Positive
ENSG00000225200_cg01767544	1	0.48	Positive
ENSG00000225200_cg15144068	0.992857	0.45	Positive
ENSG00000225200_cg25030802	0.992857	0.46	Positive
ENSG00000225200_cg23641237	0.992857	0.485	Positive
ENSG00000211934_cg26983304	1	0.495	Positive
ENSG00000211934_cg23684139	0.992857	0.445	Positive
ENSG00000211934_cg15144068	0.992857	0.445	Positive
ENSG00000211934_cg24663971	1	0.375	Undetermined
ENSG00000211934_cg14506667	1	0.355	Undetermined
ENSG00000253780_cg26983304	1	0.495	Positive
ENSG00000253780_cg23684139	0.992857	0.445	Positive
ENSG00000253780_cg13651690	0.992857	0.445	Positive
ENSG00000253780_cg01767544	1	0.49	Positive
ENSG00000253780_cg15144068	0.992857	0.445	Positive
ENSG00000253780_cg24663971	1	0.38	Undetermined
ENSG00000253780_cg14506667	1	0.36	Undetermined
ENSG00000211935_cg26983304	1	0.495	Positive
ENSG00000211935_cg23684139	0.992857	0.445	Positive
ENSG00000211935_cg13651690	0.992857	0.445	Positive
ENSG00000211935_cg01767544	1	0.49	Positive
ENSG00000211935_cg15144068	0.992857	0.445	Positive
ENSG00000211935_cg24663971	1	0.38	Undetermined
ENSG00000211935_cg14506667	1	0.36	Undetermined
ENSG00000211937_cg26983304	1	0.5	Positive
ENSG00000211937_cg23684139	0.992857	0.415	Positive
ENSG00000211937_cg13651690	0.992857	0.425	Positive
ENSG00000253387_cg26983304	1	0.5	Positive
ENSG00000253387_cg23684139	0.992857	0.415	Positive
ENSG00000253387_cg13651690	0.992857	0.425	Positive
ENSG00000254053_cg26983304	1	0.5	Positive
ENSG00000254053_cg23684139	0.992857	0.425	Positive
ENSG00000254053_cg13651690	0.992857	0.42	Positive
ENSG00000253763_cg26983304	1	0.5	Positive
ENSG00000253763_cg23684139	0.992857	0.425	Positive
ENSG00000253763_cg13651690	0.992857	0.425	Positive
ENSG00000211938_cg26983304	1	0.505	Positive
ENSG00000211938_cg23684139	0.992857	0.43	Positive
ENSG00000211938_cg13651690	0.992857	0.425	Positive
ENSG00000211942_cg01017241	0.992857	0.67	Positive
ENSG00000253412_cg07112091	0.992857	0.355	Undetermined
ENSG00000253709_cg07112091	0.992857	0.35	Undetermined
ENSG00000211943_cg01017241	0.992857	0.67	Positive
ENSG00000211943_cg07112091	0.992857	0.35	Undetermined
ENSG00000253458_cg01017241	0.992857	0.685	Positive
ENSG00000253458_cg07112091	0.992857	0.35	Undetermined
ENSG00000211944_cg07112091	0.992857	0.35	Undetermined
ENSG00000254046_cg07112091	0.992857	0.35	Undetermined
ENSG00000211945_cg07112091	0.992857	0.35	Undetermined
ENSG00000253883_cg21526209	0.992857	0.26	Negative
ENSG00000253883_cg07112091	1	0.35	Undetermined
ENSG00000211946_cg21526209	0.992857	0.26	Negative
ENSG00000211946_cg07112091	1	0.35	Undetermined
ENSG00000211947_cg07112091	1	0.355	Undetermined
ENSG00000253957_cg13651690	0.992857	0.43	Positive
ENSG00000253345_cg13651690	0.992857	0.435	Positive
ENSG00000254045_cg13651690	0.992857	0.435	Positive
ENSG00000254045_cg21526209	0.992857	0.26	Negative
ENSG00000211949_cg13651690	1	0.435	Positive
ENSG00000211949_cg21526209	1	0.26	Negative
ENSG00000211950_cg13651690	1	0.435	Positive
ENSG00000238275_cg13651690	0.992857	0.435	Positive
ENSG00000253441_cg13651690	0.992857	0.435	Positive
ENSG00000253367_cg13651690	0.992857	0.435	Positive
ENSG00000211951_cg13651690	0.992857	0.435	Positive
ENSG00000211951_cg07112091	0.992857	0.34	Undetermined
ENSG00000253462_cg07112091	0.992857	0.34	Undetermined
ENSG00000253482_cg07112091	0.992857	0.34	Undetermined
ENSG00000254326_cg07112091	0.992857	0.35	Undetermined
ENSG00000211952_cg07112091	0.992857	0.33	Undetermined
ENSG00000253491_cg07112091	0.992857	0.325	Undetermined
ENSG00000253587_cg07112091	0.992857	0.325	Undetermined
ENSG00000231475_cg07112091	0.992857	0.325	Undetermined
ENSG00000253149_cg07112091	0.992857	0.32	Undetermined
ENSG00000254289_cg07112091	0.992857	0.315	Undetermined
ENSG00000253588_cg07112091	0.992857	0.27	Negative
ENSG00000253465_cg03003467	0.992857	0.485	Positive
ENSG00000253465_cg26117778	0.992857	0.46	Positive
ENSG00000254395_cg07112091	0.992857	0.32	Undetermined
ENSG00000253131_cg07112091	0.992857	0.325	Undetermined
ENSG00000211974_cg07112091	1	0.355	Undetermined
ENSG00000254056_cg07112091	1	0.35	Undetermined
ENSG00000225698_cg07112091	1	0.35	Undetermined
ENSG00000211976_cg07112091	1	0.35	Undetermined
ENSG00000224650_cg07112091	1	0.35	Undetermined
ENSG00000258628_cg06030689	1	0.45	Positive
ENSG00000180229_cg06030689	0.992857	0.425	Positive
ENSG00000258488_cg06030689	1	0.425	Positive
ENSG00000181984_cg06030689	1	0.41	Positive
ENSG00000258590_cg06030689	0.992857	0.425	Positive
ENSG00000260409_cg06030689	1	0.445	Positive
ENSG00000230031_cg06030689	0.992857	0.44	Positive
ENSG00000261048_cg06030689	0.992857	0.44	Positive
ENSG00000258721_cg17809365	1	0.315	Undetermined
ENSG00000258721_cg07959104	1	0.29	Negative
ENSG00000259324_cg17809365	0.992857	0.31	Undetermined
ENSG00000259324_cg07959104	0.992857	0.285	Negative
ENSG00000182974_cg17809365	0.992857	0.305	Undetermined
ENSG00000182974_cg07959104	0.992857	0.285	Negative
ENSG00000259435_cg00071012	0.992857	0.36	Undetermined
ENSG00000223877_cg00071012	0.992857	0.335	Undetermined
ENSG00000259261_cg00302763	0.992857	0.36	Undetermined
ENSG00000259261_cg00071012	1	0.36	Undetermined
ENSG00000174450_cg20792895	0.992857	0.345	Undetermined
ENSG00000174450_cg05952543	0.992857	0.36	Undetermined
ENSG00000179455_cg16131766	1	0.285	Negative
ENSG00000179455_cg20769842	1	0.285	Negative
ENSG00000179455_cg20792895	1	0.295	Negative
ENSG00000179455_cg05952543	1	0.315	Undetermined
ENSG00000182636_cg16131766	0.992857	0.345	Undetermined
ENSG00000182636_cg20769842	0.992857	0.345	Undetermined
ENSG00000182636_cg20792895	1	0.345	Undetermined
ENSG00000182636_cg05952543	1	0.36	Undetermined
ENSG00000200503_cg14431065	0.992857	0.495	Positive
ENSG00000200503_cg23897015	0.992857	0.465	Positive
ENSG00000200949_cg14431065	1	0.5	Positive
ENSG00000200949_cg23897015	1	0.46	Positive
ENSG00000223628_cg14431065	0.992857	0.495	Positive
ENSG00000223628_cg23897015	0.992857	0.46	Positive
ENSG00000206190_cg13361023	0.992857	0.23	Negative
ENSG00000206190_cg21951425	1	0.38	Undetermined
ENSG00000206190_cg00288824	1	0.38	Undetermined
ENSG00000206190_cg09984339	0.992857	0.365	Undetermined
ENSG00000206190_cg03307893	0.992857	0.365	Undetermined
ENSG00000206190_cg13417268	0.992857	0.365	Undetermined
ENSG00000222123_cg14431065	1	0.495	Positive
ENSG00000222123_cg23897015	1	0.485	Positive
ENSG00000259011_cg13361023	0.992857	0.23	Negative
ENSG00000259011_cg21951425	1	0.385	Undetermined
ENSG00000259011_cg00288824	1	0.385	Undetermined
ENSG00000259011_cg09984339	0.992857	0.37	Undetermined
ENSG00000259011_cg03307893	0.992857	0.37	Undetermined
ENSG00000259011_cg13417268	0.992857	0.37	Undetermined
ENSG00000258965_cg14431065	0.992857	0.485	Positive
ENSG00000258965_cg23897015	0.992857	0.495	Positive
ENSG00000258931_cg14431065	0.992857	0.5	Positive
ENSG00000258931_cg23897015	0.992857	0.51	Positive
ENSG00000235160_cg14431065	1	0.495	Positive
ENSG00000235160_cg23897015	1	0.46	Positive
ENSG00000166206_cg15066197	0.992857	0.355	Undetermined
ENSG00000166206_cg14859324	0.992857	0.31	Undetermined
ENSG00000258970_cg07945425	0.992857	0.46	Positive
ENSG00000259168_cg09995631	1	0.47	Positive
ENSG00000258594_cg07567273	1	0.565	Positive
ENSG00000258594_cg17176002	1	0.525	Positive
ENSG00000258594_cg23040946	1	0.525	Positive
ENSG00000258594_cg16895086	1	0.5	Positive
ENSG00000258594_cg09699111	1	0.515	Positive
ENSG00000258594_cg00855398	1	0.585	Positive
ENSG00000258594_cg24673221	1	0.52	Positive
ENSG00000258594_cg09995631	1	0.465	Positive
ENSG00000258594_cg25381836	1	0.485	Positive
ENSG00000258853_cg08423682	0.992857	0.545	Positive
ENSG00000258853_cg12304482	0.992857	0.46	Positive
ENSG00000258853_cg27418894	0.992857	0.47	Positive
ENSG00000104044_cg07567273	1	0.54	Positive
ENSG00000104044_cg17176002	0.992857	0.5	Positive
ENSG00000104044_cg23040946	0.992857	0.5	Positive
ENSG00000104044_cg20080320	1	0.535	Positive
ENSG00000104044_cg07945425	1	0.33	Undetermined
ENSG00000104044_cg08423682	1	0.39	Undetermined
ENSG00000104044_cg12304482	1	0.345	Undetermined
ENSG00000104044_cg27418894	1	0.39	Undetermined
ENSG00000104044_cg25381836	1	0.455	Positive
ENSG00000104044_cg22454673	1	0.525	Positive
ENSG00000104044_cg14178420	1	0.575	Positive
ENSG00000104044_cg04919944	1	0.475	Positive
ENSG00000104044_cg10711095	1	0.535	Positive
ENSG00000104044_cg24162330	1	0.52	Positive
ENSG00000104044_cg15744963	1	0.465	Positive
ENSG00000232394_cg14549093	1	0.56	Positive
ENSG00000232394_cg12605148	1	0.54	Positive
ENSG00000232394_cg14091419	1	0.52	Positive
ENSG00000232394_cg14390018	1	0.48	Positive
ENSG00000228992_cg02277326	1	0.575	Positive
ENSG00000228992_cg09689686	1	0.615	Positive
ENSG00000228992_cg27425136	1	0.525	Positive
ENSG00000128731_cg10013493	1	0.575	Positive
ENSG00000128731_cg21575005	1	0.445	Positive
ENSG00000128731_cg00928393	1	0.505	Positive
ENSG00000128731_cg17176002	0.992857	0.515	Positive
ENSG00000128731_cg23040946	0.992857	0.515	Positive
ENSG00000128731_cg25059751	0.992857	0.54	Positive
ENSG00000128731_cg25622125	0.992857	0.605	Positive
ENSG00000128731_cg25381836	1	0.455	Positive
ENSG00000128731_cg06233328	0.992857	0.445	Positive
ENSG00000128731_cg14178420	1	0.53	Positive
ENSG00000128731_cg04919944	1	0.435	Positive
ENSG00000128731_cg10711095	1	0.495	Positive
ENSG00000128731_cg24162330	1	0.445	Positive
ENSG00000128731_cg15744963	1	0.45	Positive
ENSG00000256338_cg06290476	0.992857	0.405	Positive
ENSG00000256338_cg02408009	1	0.445	Positive
ENSG00000256338_cg24660635	1	0.405	Positive
ENSG00000256338_cg13166748	1	0.4	Positive
ENSG00000256338_cg22454673	1	0.53	Positive
ENSG00000256338_cg14178420	1	0.525	Positive
ENSG00000256338_cg04919944	1	0.435	Positive
ENSG00000256338_cg10711095	1	0.495	Positive
ENSG00000256338_cg24162330	1	0.445	Positive
ENSG00000261401_cg06290476	1	0.415	Positive
ENSG00000261401_cg02408009	1	0.455	Positive
ENSG00000261401_cg22454673	1	0.53	Positive
ENSG00000261401_cg14178420	1	0.535	Positive
ENSG00000261401_cg04919944	1	0.43	Positive
ENSG00000261401_cg10711095	1	0.495	Positive
ENSG00000261401_cg24162330	1	0.445	Positive
ENSG00000261401_cg15744963	0.992857	0.455	Positive
ENSG00000261561_cg24660635	1	0.385	Undetermined
ENSG00000261561_cg13166748	1	0.38	Undetermined
ENSG00000237850_cg12605148	1	0.54	Positive
ENSG00000237850_cg14091419	1	0.52	Positive
ENSG00000237850_cg14390018	1	0.48	Positive
ENSG00000237850_cg02277326	1	0.575	Positive
ENSG00000237850_cg09689686	1	0.62	Positive
ENSG00000237850_cg27425136	1	0.53	Positive
ENSG00000237850_cg10013493	1	0.58	Positive
ENSG00000237850_cg21575005	1	0.455	Positive
ENSG00000237850_cg00928393	1	0.515	Positive
ENSG00000237850_cg27374167	0.992857	0.555	Positive
ENSG00000237850_cg09699111	0.992857	0.515	Positive
ENSG00000237850_cg00855398	0.992857	0.57	Positive
ENSG00000237850_cg24673221	0.992857	0.5	Positive
ENSG00000237850_cg25381836	1	0.455	Positive
ENSG00000237850_cg15744963	0.992857	0.46	Positive
ENSG00000261497_cg25059751	1	0.54	Positive
ENSG00000261497_cg25622125	1	0.61	Positive
ENSG00000261497_cg09995631	1	0.43	Positive
ENSG00000261497_cg22454673	1	0.535	Positive
ENSG00000153684_cg08423682	1	0.525	Positive
ENSG00000153684_cg12304482	1	0.445	Positive
ENSG00000153684_cg27418894	1	0.455	Positive
ENSG00000153684_cg06290476	0.992857	0.46	Positive
ENSG00000153684_cg02408009	0.992857	0.51	Positive
ENSG00000261524_cg10013493	1	0.58	Positive
ENSG00000261524_cg21575005	1	0.45	Positive
ENSG00000261524_cg00928393	1	0.51	Positive
ENSG00000261524_cg17176002	0.992857	0.515	Positive
ENSG00000261524_cg23040946	0.992857	0.515	Positive
ENSG00000261524_cg16895086	0.992857	0.495	Positive
ENSG00000261524_cg09699111	0.992857	0.515	Positive
ENSG00000261524_cg00855398	0.992857	0.57	Positive
ENSG00000261524_cg24673221	1	0.5	Positive
ENSG00000261524_cg24660635	1	0.395	Undetermined
ENSG00000261524_cg13166748	1	0.405	Positive
ENSG00000261524_cg22454673	1	0.545	Positive
ENSG00000261524_cg14178420	1	0.545	Positive
ENSG00000261524_cg04919944	0.992857	0.435	Positive
ENSG00000261524_cg10711095	0.992857	0.505	Positive
ENSG00000261524_cg24162330	0.992857	0.46	Positive
ENSG00000260159_cg08423682	0.992857	0.54	Positive
ENSG00000260159_cg12304482	0.992857	0.46	Positive
ENSG00000260159_cg27418894	0.992857	0.46	Positive
ENSG00000260159_cg25381836	0.992857	0.475	Positive
ENSG00000260159_cg15744963	1	0.465	Positive
ENSG00000260053_cg07945425	0.992857	0.425	Positive
ENSG00000238607_cg20080320	1	0.56	Positive
ENSG00000261041_cg08423682	0.992857	0.545	Positive
ENSG00000261041_cg12304482	1	0.46	Positive
ENSG00000261041_cg27418894	1	0.47	Positive
ENSG00000227717_cg09995631	0.992857	0.46	Positive
ENSG00000227717_cg06290476	0.992857	0.465	Positive
ENSG00000227717_cg02408009	0.992857	0.515	Positive
ENSG00000261581_cg04919944	1	0.46	Positive
ENSG00000261581_cg10711095	1	0.52	Positive
ENSG00000261581_cg24162330	1	0.515	Positive
ENSG00000261581_cg15744963	1	0.48	Positive
ENSG00000206149_cg12605148	1	0.545	Positive
ENSG00000206149_cg14091419	1	0.525	Positive
ENSG00000206149_cg14390018	1	0.48	Positive
ENSG00000206149_cg02277326	1	0.585	Positive
ENSG00000206149_cg09689686	1	0.62	Positive
ENSG00000206149_cg27425136	1	0.52	Positive
ENSG00000188626_cg07945425	1	0.46	Positive
ENSG00000261480_cg07945425	1	0.46	Positive
ENSG00000260844_cg09454882	1	0.435	Positive
ENSG00000232431_cg17176002	1	0.515	Positive
ENSG00000232431_cg23040946	1	0.515	Positive
ENSG00000232431_cg16895086	1	0.495	Positive
ENSG00000232431_cg09699111	1	0.515	Positive
ENSG00000232431_cg00855398	1	0.585	Positive
ENSG00000232431_cg24673221	1	0.52	Positive
ENSG00000232431_cg20080320	1	0.56	Positive
ENSG00000256951_cg20080320	1	0.56	Positive
ENSG00000256951_cg25059751	1	0.535	Positive
ENSG00000256951_cg25622125	1	0.61	Positive
ENSG00000261377_cg20080320	1	0.56	Positive
ENSG00000261377_cg25059751	1	0.535	Positive
ENSG00000261377_cg25622125	1	0.61	Positive
ENSG00000034053_cg25381836	1	0.485	Positive
ENSG00000034053_cg15744963	1	0.5	Positive
ENSG00000259299_cg09454882	1	0.365	Undetermined
ENSG00000185115_cg09454882	1	0.375	Undetermined
ENSG00000234664_cg09454882	1	0.43	Positive
ENSG00000259845_cg08704250	0.992857	0.275	Negative
ENSG00000252425_cg02342130	1	0.415	Positive
ENSG00000252425_cg12224730	1	0.495	Positive
ENSG00000252425_cg01610536	1	0.445	Positive
ENSG00000252425_cg24580252	1	0.445	Positive
ENSG00000252425_cg08941716	1	0.405	Positive
ENSG00000252425_cg14450608	1	0.4	Positive
ENSG00000261304_cg15274202	1	0.445	Positive
ENSG00000259751_cg16281234	1	0.39	Undetermined
ENSG00000259751_cg15274202	1	0.44	Positive
ENSG00000021776_ch.15.33192669F	1	0.48	Positive
ENSG00000231409_cg02342130	1	0.415	Positive
ENSG00000231409_cg12224730	1	0.495	Positive
ENSG00000231409_cg01610536	1	0.42	Positive
ENSG00000231409_cg24580252	1	0.42	Positive
ENSG00000231409_cg08941716	1	0.385	Undetermined
ENSG00000231409_cg16281234	1	0.405	Positive
ENSG00000231409_cg15274202	1	0.43	Positive
ENSG00000198146_cg16281234	1	0.4	Positive
ENSG00000259587_cg08941716	0.992857	0.375	Undetermined
ENSG00000259587_cg14450608	1	0.385	Undetermined
ENSG00000259587_cg15274202	0.992857	0.39	Undetermined
ENSG00000259665_cg02342130	0.992857	0.365	Undetermined
ENSG00000259665_ch.15.33192669F	1	0.49	Positive
ENSG00000255192_cg02342130	1	0.36	Undetermined
ENSG00000255192_cg08941716	1	0.385	Undetermined
ENSG00000255192_cg14450608	1	0.365	Undetermined
ENSG00000259397_cg02342130	1	0.315	Undetermined
ENSG00000259397_cg08941716	1	0.33	Undetermined
ENSG00000259397_cg14450608	1	0.325	Undetermined
ENSG00000259397_cg15274202	1	0.39	Undetermined
ENSG00000259336_cg08941716	1	0.375	Undetermined
ENSG00000259336_cg14450608	1	0.38	Undetermined
ENSG00000259336_ch.15.33192669F	0.992857	0.48	Positive
ENSG00000259592_cg08941716	1	0.38	Undetermined
ENSG00000259592_cg14450608	1	0.38	Undetermined
ENSG00000259592_cg16281234	1	0.385	Undetermined
ENSG00000259592_ch.15.33192669F	1	0.47	Positive
ENSG00000259516_cg16281234	1	0.41	Positive
ENSG00000259710_ch.15.33192669F	1	0.485	Positive
ENSG00000265102_cg24029551	1	0.39	Undetermined
ENSG00000259688_cg02342130	1	0.42	Positive
ENSG00000259688_cg12224730	0.992857	0.5	Positive
ENSG00000259688_cg01610536	0.992857	0.43	Positive
ENSG00000259688_cg24580252	0.992857	0.43	Positive
ENSG00000259688_cg08941716	0.992857	0.4	Positive
ENSG00000259688_cg15274202	1	0.43	Positive
ENSG00000259688_cg24029551	1	0.38	Undetermined
ENSG00000259411_cg16281234	1	0.395	Undetermined
ENSG00000137822_cg22708831	0.992857	0.4	Positive
ENSG00000166762_cg22708831	1	0.43	Positive
ENSG00000206991_cg22708831	1	0.405	Positive
ENSG00000223572_cg22708831	0.992857	0.435	Positive
ENSG00000201136_cg22708831	1	0.44	Positive
ENSG00000140259_cg22708831	0.992857	0.45	Positive
ENSG00000104133_cg22107533	1	0.225	Negative
ENSG00000104133_cg05439368	1	0.225	Negative
ENSG00000104133_cg15022400	1	0.25	Negative
ENSG00000104133_cg10439456	1	0.215	Negative
ENSG00000229474_cg22107533	1	0.195	Negative
ENSG00000229474_cg05439368	1	0.195	Negative
ENSG00000229474_cg15022400	1	0.22	Negative
ENSG00000229474_cg10439456	1	0.185	Negative
ENSG00000206957_cg22107533	0.992857	0.195	Negative
ENSG00000206957_cg05439368	0.992857	0.195	Negative
ENSG00000206957_cg15022400	0.992857	0.225	Negative
ENSG00000206957_cg10439456	0.992857	0.19	Negative
ENSG00000166710_cg22107533	1	0.195	Negative
ENSG00000166710_cg05439368	1	0.195	Negative
ENSG00000166710_cg15022400	1	0.22	Negative
ENSG00000166710_cg10439456	1	0.185	Negative
ENSG00000185880_cg22107533	0.992857	0.18	Negative
ENSG00000185880_cg05439368	0.992857	0.18	Negative
ENSG00000185880_cg15022400	0.992857	0.185	Negative
ENSG00000185880_cg10439456	0.992857	0.17	Negative
ENSG00000171766_cg18435832	0.992857	0.235	Negative
ENSG00000171763_cg18435832	0.992857	0.235	Negative
ENSG00000213862_cg14930674	1	0.415	Positive
ENSG00000259572_cg14930674	0.992857	0.415	Positive
ENSG00000104177_cg14930674	1	0.375	Undetermined
ENSG00000266143_cg14930674	1	0.38	Undetermined
ENSG00000259235_cg14930674	1	0.375	Undetermined
ENSG00000233932_cg14930674	1	0.375	Undetermined
ENSG00000074803_cg14930674	1	0.375	Undetermined
ENSG00000259488_cg14930674	1	0.365	Undetermined
ENSG00000255302_cg14930674	1	0.415	Positive
ENSG00000259545_cg14930674	0.992857	0.43	Positive
ENSG00000140285_cg11102324	0.992857	0.515	Positive
ENSG00000166415_cg22825220	1	0.495	Positive
ENSG00000259550_cg22825220	1	0.405	Positive
ENSG00000261771_cg13048593	1	0.385	Undetermined
ENSG00000261771_cg16593081	1	0.41	Positive
ENSG00000261771_cg08433095	0.992857	0.375	Undetermined
ENSG00000207964_cg13048593	1	0.38	Undetermined
ENSG00000207964_cg16593081	1	0.42	Positive
ENSG00000207964_cg08433095	1	0.405	Positive
ENSG00000256061_cg16593081	1	0.315	Undetermined
ENSG00000256061_cg08433095	0.992857	0.32	Undetermined
ENSG00000260036_cg13048593	1	0.38	Undetermined
ENSG00000171016_cg13048593	1	0.37	Undetermined
ENSG00000171016_cg08433095	1	0.395	Undetermined
ENSG00000259180_cg16593081	1	0.445	Positive
ENSG00000259180_cg08433095	1	0.42	Positive
ENSG00000259369_cg13048593	1	0.41	Positive
ENSG00000069869_cg16593081	1	0.45	Positive
ENSG00000137776_cg10612285	0.992857	0.445	Positive
ENSG00000259393_cg10612285	1	0.43	Positive
ENSG00000157456_cg10612285	1	0.37	Undetermined
ENSG00000259771_cg10612285	0.992857	0.445	Positive
ENSG00000259316_cg10476347	0.992857	0.475	Positive
ENSG00000166803_cg10476347	1	0.465	Positive
ENSG00000103671_cg10476347	1	0.465	Positive
ENSG00000259682_cg10476347	1	0.48	Positive
ENSG00000180357_cg10476347	1	0.48	Positive
ENSG00000243403_cg10476347	1	0.49	Positive
ENSG00000166839_cg10476347	1	0.5	Positive
ENSG00000246922_cg10476347	0.992857	0.52	Positive
ENSG00000206903_cg02474567	0.992857	0.465	Positive
ENSG00000103769_cg13702629	1	0.525	Positive
ENSG00000103769_cg26416466	1	0.555	Positive
ENSG00000103769_cg23451023	1	0.555	Positive
ENSG00000103769_cg00451642	1	0.545	Positive
ENSG00000261544_cg13702629	1	0.525	Positive
ENSG00000261544_cg26416466	1	0.555	Positive
ENSG00000261544_cg23451023	1	0.555	Positive
ENSG00000261544_cg00451642	1	0.545	Positive
ENSG00000157890_cg13702629	1	0.335	Undetermined
ENSG00000157890_cg26416466	0.992857	0.4	Positive
ENSG00000157890_cg23451023	0.992857	0.4	Positive
ENSG00000157890_cg00451642	1	0.455	Positive
ENSG00000157890_cg02474567	1	0.495	Positive
ENSG00000157890_cg21904329	1	0.48	Positive
ENSG00000263512_cg21904329	1	0.51	Positive
ENSG00000261318_cg13702629	1	0.425	Positive
ENSG00000261318_cg26416466	1	0.485	Positive
ENSG00000261318_cg23451023	1	0.485	Positive
ENSG00000261318_cg00451642	1	0.515	Positive
ENSG00000261318_cg02474567	1	0.48	Positive
ENSG00000166938_cg13702629	1	0.425	Positive
ENSG00000166938_cg26416466	1	0.485	Positive
ENSG00000166938_cg23451023	1	0.485	Positive
ENSG00000166938_cg00451642	1	0.515	Positive
ENSG00000166938_cg02474567	1	0.48	Positive
ENSG00000260773_cg00451642	0.992857	0.52	Positive
ENSG00000260773_cg02474567	1	0.48	Positive
ENSG00000260773_cg21904329	1	0.51	Positive
ENSG00000223271_cg13702629	1	0.425	Positive
ENSG00000223271_cg26416466	1	0.495	Positive
ENSG00000223271_cg23451023	1	0.495	Positive
ENSG00000223271_cg02474567	1	0.48	Positive
ENSG00000223271_cg21904329	1	0.515	Positive
ENSG00000261102_cg13702629	1	0.465	Positive
ENSG00000261102_cg26416466	1	0.52	Positive
ENSG00000261102_cg23451023	1	0.52	Positive
ENSG00000261102_cg00451642	1	0.545	Positive
ENSG00000174446_cg13702629	0.992857	0.495	Positive
ENSG00000174446_cg26416466	0.992857	0.535	Positive
ENSG00000174446_cg23451023	0.992857	0.535	Positive
ENSG00000174446_cg00451642	0.992857	0.54	Positive
ENSG00000266589_cg02474567	0.992857	0.45	Positive
ENSG00000259471_cg13702629	0.992857	0.51	Positive
ENSG00000259471_cg26416466	0.992857	0.545	Positive
ENSG00000259471_cg23451023	0.992857	0.545	Positive
ENSG00000259471_cg00451642	0.992857	0.55	Positive
ENSG00000259471_cg21904329	0.992857	0.51	Positive
ENSG00000188779_cg23273947	1	0.475	Positive
ENSG00000245719_cg23273947	1	0.475	Positive
ENSG00000206625_cg23273947	1	0.475	Positive
ENSG00000261702_cg23273947	0.992857	0.37	Undetermined
ENSG00000260109_cg23273947	1	0.44	Positive
ENSG00000033800_cg23273947	0.992857	0.47	Positive
ENSG00000137808_cg09886641	1	0.215	Negative
ENSG00000137808_cg14554415	1	0.175	Negative
ENSG00000255346_cg09886641	1	0.215	Negative
ENSG00000255346_cg14554415	1	0.175	Negative
ENSG00000137818_cg26218577	1	0.06	Negative
ENSG00000259259_cg27528032	1	0.49	Positive
ENSG00000138622_cg27528032	0.992857	0.45	Positive
ENSG00000259650_cg27528032	1	0.455	Positive
ENSG00000103855_cg27528032	1	0.455	Positive
ENSG00000205363_cg27528032	1	0.48	Positive
ENSG00000261801_cg02812767	0.992857	0.315	Undetermined
ENSG00000129038_cg02812767	1	0.27	Negative
ENSG00000067221_cg27528032	1	0.495	Positive
ENSG00000140464_cg27528032	1	0.495	Positive
ENSG00000167178_cg27528032	1	0.49	Positive
ENSG00000243365_cg22233170	1	0.355	Undetermined
ENSG00000259565_cg22233170	1	0.355	Undetermined
ENSG00000259722_cg22233170	0.992857	0.37	Undetermined
ENSG00000166426_cg11020821	1	0.515	Positive
ENSG00000188266_cg11020821	0.992857	0.515	Positive
ENSG00000261762_cg11020821	1	0.51	Positive
ENSG00000117971_cg11020821	1	0.5	Positive
ENSG00000261303_cg11020821	1	0.505	Positive
ENSG00000213307_cg11020821	1	0.505	Positive
ENSG00000185787_cg11020821	1	0.48	Positive
ENSG00000177699_cg11020821	0.992857	0.505	Positive
ENSG00000259445_cg03005040	0.992857	0.39	Undetermined
ENSG00000260125_cg12868052	1	0.385	Undetermined
ENSG00000172183_cg19574915	0.992857	0.355	Undetermined
ENSG00000140526_cg19380303	1	0.45	Positive
ENSG00000140526_cg13498610	1	0.45	Positive
ENSG00000140521_cg19380303	0.992857	0.455	Positive
ENSG00000140521_cg13498610	0.992857	0.455	Positive
ENSG00000261441_cg19380303	0.992857	0.455	Positive
ENSG00000261441_cg13498610	0.992857	0.455	Positive
ENSG00000258925_cg04675040	1	0.44	Positive
ENSG00000258925_cg16524240	1	0.425	Positive
ENSG00000260337_cg04675040	1	0.435	Positive
ENSG00000260337_cg16524240	1	0.405	Positive
ENSG00000185442_cg04675040	1	0.375	Undetermined
ENSG00000185442_cg16524240	1	0.4	Positive
ENSG00000258741_cg04675040	1	0.375	Undetermined
ENSG00000258741_cg16524240	1	0.4	Positive
ENSG00000258562_cg04675040	1	0.365	Undetermined
ENSG00000258562_cg16524240	1	0.385	Undetermined
ENSG00000260361_cg04675040	1	0.36	Undetermined
ENSG00000260361_cg16524240	1	0.385	Undetermined
ENSG00000258527_cg04675040	0.992857	0.375	Undetermined
ENSG00000258527_cg16524240	0.992857	0.385	Undetermined
ENSG00000183571_cg16480660	0.992857	0.385	Undetermined
ENSG00000183571_cg01960734	0.992857	0.385	Undetermined
ENSG00000183571_cg27211204	0.992857	0.445	Positive
ENSG00000183571_cg02952686	0.992857	0.45	Positive
ENSG00000182253_cg16480660	1	0.32	Undetermined
ENSG00000182253_cg01960734	1	0.32	Undetermined
ENSG00000182253_cg27211204	1	0.42	Positive
ENSG00000182253_cg02952686	1	0.415	Positive
ENSG00000261616_cg16480660	0.992857	0.305	Undetermined
ENSG00000261616_cg01960734	0.992857	0.305	Undetermined
ENSG00000261616_cg27211204	0.992857	0.415	Positive
ENSG00000261616_cg02952686	0.992857	0.39	Undetermined
ENSG00000259706_cg16480660	0.992857	0.28	Negative
ENSG00000259706_cg01960734	0.992857	0.28	Negative
ENSG00000259706_cg27211204	0.992857	0.385	Undetermined
ENSG00000259228_cg16480660	1	0.29	Negative
ENSG00000259228_cg01960734	1	0.29	Negative
ENSG00000259228_cg27211204	1	0.395	Undetermined
ENSG00000259228_cg02952686	1	0.375	Undetermined
ENSG00000259257_cg16480660	1	0.3	Negative
ENSG00000259257_cg01960734	1	0.3	Negative
ENSG00000259257_cg27211204	1	0.415	Positive
ENSG00000259257_cg02952686	1	0.39	Undetermined
ENSG00000232386_cg07035436	0.992857	0.145	Negative
ENSG00000232386_cg23117796	0.992857	0.145	Negative
ENSG00000232386_cg09785344	1	0.175	Negative
ENSG00000232386_cg05500125	1	0.175	Negative
ENSG00000232386_cg10405604	0.992857	0.24	Negative
ENSG00000252614_cg01625126	0.992857	0.46	Positive
ENSG00000182854_cg01625126	1	0.44	Positive
ENSG00000259454_cg01625126	1	0.41	Positive
ENSG00000086504_cg03923285	0.992857	0.28	Negative
ENSG00000086504_cg01388847	0.992857	0.365	Undetermined
ENSG00000129925_cg01388847	1	0.365	Undetermined
ENSG00000103202_cg06180606	0.992857	0.2	Negative
ENSG00000103202_cg02963119	0.992857	0.2	Negative
ENSG00000242612_cg06180606	0.992857	0.185	Negative
ENSG00000242612_cg02963119	0.992857	0.185	Negative
ENSG00000103269_cg04497992	0.992857	0.385	Undetermined
ENSG00000103269_cg02475695	0.992857	0.385	Undetermined
ENSG00000127580_cg02958327	0.992857	0.365	Undetermined
ENSG00000127580_cg01003448	0.992857	0.35	Undetermined
ENSG00000127580_cg07482202	0.992857	0.35	Undetermined
ENSG00000127580_cg01195246	0.992857	0.35	Undetermined
ENSG00000127580_cg27116253	0.992857	0.415	Positive
ENSG00000261659_cg02958327	0.992857	0.365	Undetermined
ENSG00000261659_cg01003448	0.992857	0.35	Undetermined
ENSG00000261659_cg07482202	0.992857	0.35	Undetermined
ENSG00000261659_cg01195246	0.992857	0.35	Undetermined
ENSG00000261659_cg27116253	0.992857	0.41	Positive
ENSG00000127585_cg02958327	0.992857	0.37	Undetermined
ENSG00000127585_cg01003448	0.992857	0.355	Undetermined
ENSG00000127585_cg07482202	0.992857	0.355	Undetermined
ENSG00000127585_cg01195246	0.992857	0.35	Undetermined
ENSG00000127585_cg02713960	0.992857	0.435	Positive
ENSG00000127585_cg27116253	0.992857	0.415	Positive
ENSG00000103260_cg10179297	1	0.14	Negative
ENSG00000103260_cg01579052	1	0.24	Negative
ENSG00000103260_cg06860422	1	0.26	Negative
ENSG00000103260_cg02949111	1	0.26	Negative
ENSG00000103254_cg09385972	1	0.305	Undetermined
ENSG00000103254_cg10179297	1	0.145	Negative
ENSG00000103254_cg01579052	1	0.245	Negative
ENSG00000103254_cg06860422	1	0.25	Negative
ENSG00000103254_cg02949111	1	0.255	Negative
ENSG00000162004_cg09385972	1	0.35	Undetermined
ENSG00000162004_cg10179297	1	0.145	Negative
ENSG00000162004_cg01579052	1	0.25	Negative
ENSG00000162004_cg06860422	1	0.245	Negative
ENSG00000162004_cg02949111	1	0.25	Negative
ENSG00000103253_cg09385972	1	0.35	Undetermined
ENSG00000103253_cg10179297	1	0.145	Negative
ENSG00000103253_cg01579052	1	0.25	Negative
ENSG00000103253_cg06860422	1	0.245	Negative
ENSG00000103253_cg02949111	1	0.25	Negative
ENSG00000103245_cg10179297	0.992857	0.155	Negative
ENSG00000103245_cg01579052	0.992857	0.255	Negative
ENSG00000103245_cg06860422	0.992857	0.245	Negative
ENSG00000103245_cg02949111	0.992857	0.255	Negative
ENSG00000102854_cg10179297	1	0.14	Negative
ENSG00000102854_cg01579052	1	0.24	Negative
ENSG00000102854_cg06860422	1	0.26	Negative
ENSG00000102854_cg02949111	1	0.26	Negative
ENSG00000162006_cg10244976	0.992857	0.325	Undetermined
ENSG00000007376_cg03749207	0.992857	0.27	Negative
ENSG00000007376_cg14223671	0.992857	0.26	Negative
ENSG00000007376_cg10244976	0.992857	0.325	Undetermined
ENSG00000127586_cg03749207	0.992857	0.27	Negative
ENSG00000127586_cg14223671	0.992857	0.26	Negative
ENSG00000127586_cg10244976	0.992857	0.325	Undetermined
ENSG00000127588_cg02407415	1	0.27	Negative
ENSG00000127588_cg03749207	1	0.27	Negative
ENSG00000127588_cg14223671	1	0.255	Negative
ENSG00000127588_cg10244976	0.992857	0.325	Undetermined
ENSG00000167945_cg02407415	1	0.245	Negative
ENSG00000167945_cg03749207	1	0.255	Negative
ENSG00000167945_cg14223671	1	0.23	Negative
ENSG00000167945_cg10244976	0.992857	0.335	Undetermined
ENSG00000103227_cg04554272	0.992857	0.29	Negative
ENSG00000103227_cg08018572	1	0.295	Negative
ENSG00000103227_cg10244976	1	0.26	Negative
ENSG00000103227_cg06430465	1	0.255	Negative
ENSG00000103227_cg13706784	1	0.235	Negative
ENSG00000103227_cg03845626	0.992857	0.28	Negative
ENSG00000103227_cg00304185	0.992857	0.41	Positive
ENSG00000103227_cg04124636	1	0.445	Positive
ENSG00000260439_cg06430465	0.992857	0.25	Negative
ENSG00000260439_cg13706784	0.992857	0.25	Negative
ENSG00000260807_cg04554272	0.992857	0.29	Negative
ENSG00000260807_cg08018572	1	0.295	Negative
ENSG00000260807_cg10244976	1	0.26	Negative
ENSG00000260807_cg06430465	1	0.25	Negative
ENSG00000260807_cg13706784	1	0.235	Negative
ENSG00000260807_cg03845626	0.992857	0.28	Negative
ENSG00000260807_cg00304185	0.992857	0.39	Undetermined
ENSG00000260807_cg04124636	1	0.435	Positive
ENSG00000005513_cg04554272	0.992857	0.29	Negative
ENSG00000005513_cg08018572	1	0.295	Negative
ENSG00000005513_cg10244976	1	0.26	Negative
ENSG00000005513_cg06430465	1	0.25	Negative
ENSG00000005513_cg13706784	1	0.235	Negative
ENSG00000005513_cg00304185	0.992857	0.385	Undetermined
ENSG00000005513_cg04124636	1	0.43	Positive
ENSG00000260496_cg10244976	1	0.265	Negative
ENSG00000260496_cg06430465	1	0.25	Negative
ENSG00000260496_cg13706784	1	0.25	Negative
ENSG00000260496_cg00585818	1	0.115	Negative
ENSG00000196557_cg10244976	0.992857	0.325	Undetermined
ENSG00000251692_cg16524242	0.992857	0.285	Negative
ENSG00000131634_cg11375102	0.992857	0.2	Negative
ENSG00000131634_cg07639376	1	0.235	Negative
ENSG00000131634_cg09025071	0.992857	0.37	Undetermined
ENSG00000131634_cg09924669	0.992857	0.26	Negative
ENSG00000131634_cg00241664	0.992857	0.405	Positive
ENSG00000131634_cg06965409	0.992857	0.405	Positive
ENSG00000260954_cg00305585	0.992857	0.33	Undetermined
ENSG00000260989_cg00305585	0.992857	0.33	Undetermined
ENSG00000138834_cg02484343	0.992857	0.4	Positive
ENSG00000261399_cg02484343	0.992857	0.4	Positive
ENSG00000265820_cg02484343	0.992857	0.4	Positive
ENSG00000261207_cg02484343	0.992857	0.4	Positive
ENSG00000103024_cg02484343	0.992857	0.4	Positive
ENSG00000074071_cg02484343	0.992857	0.4	Positive
ENSG00000197774_cg02484343	0.992857	0.4	Positive
ENSG00000162032_cg02484343	0.992857	0.4	Positive
ENSG00000095906_cg02484343	0.992857	0.4	Positive
ENSG00000065054_cg09889479	1	0.26	Negative
ENSG00000065054_cg09462956	1	0.145	Negative
ENSG00000065054_cg08601673	1	0.2	Negative
ENSG00000065054_cg04751761	1	0.235	Negative
ENSG00000065054_cg03393889	0.992857	0.35	Undetermined
ENSG00000065054_cg04119529	0.992857	0.35	Undetermined
ENSG00000065057_cg03393889	0.992857	0.34	Undetermined
ENSG00000065057_cg04119529	0.992857	0.34	Undetermined
ENSG00000103197_cg03393889	0.992857	0.34	Undetermined
ENSG00000103197_cg04119529	0.992857	0.34	Undetermined
ENSG00000205918_cg03919650	0.992857	0.335	Undetermined
ENSG00000260176_cg03919650	0.992857	0.335	Undetermined
ENSG00000260565_cg03919650	0.992857	0.335	Undetermined
ENSG00000167977_cg03919650	0.992857	0.335	Undetermined
ENSG00000172382_cg02484343	0.992857	0.4	Positive
ENSG00000172382_cg03919650	0.992857	0.33	Undetermined
ENSG00000222055_cg02484343	0.992857	0.4	Positive
ENSG00000222055_cg03919650	0.992857	0.33	Undetermined
ENSG00000205913_cg02484343	0.992857	0.4	Positive
ENSG00000205913_cg05554494	0.992857	0.33	Undetermined
ENSG00000205913_cg03919650	1	0.33	Undetermined
ENSG00000167978_cg02484343	0.992857	0.4	Positive
ENSG00000167978_cg05554494	0.992857	0.33	Undetermined
ENSG00000167978_cg03919650	1	0.33	Undetermined
ENSG00000007038_cg05635274	1	0.245	Negative
ENSG00000007038_cg02296564	1	0.265	Negative
ENSG00000007038_cg22730830	1	0.29	Negative
ENSG00000007038_cg01232511	1	0.29	Negative
ENSG00000007038_cg07798610	1	0.23	Negative
ENSG00000007038_cg18786718	0.992857	0.285	Negative
ENSG00000007038_cg05461841	0.992857	0.315	Undetermined
ENSG00000007038_cg01037823	0.992857	0.315	Undetermined
ENSG00000007038_cg03096107	0.992857	0.325	Undetermined
ENSG00000007038_cg02558476	0.992857	0.28	Negative
ENSG00000007038_cg26259865	0.992857	0.275	Negative
ENSG00000007038_cg00699901	1	0.3	Negative
ENSG00000007038_cg21452411	1	0.3	Negative
ENSG00000007038_cg27620871	1	0.3	Negative
ENSG00000007038_cg02256969	0.992857	0.37	Undetermined
ENSG00000007038_cg19328294	1	0.4	Positive
ENSG00000262154_cg05635274	1	0.245	Negative
ENSG00000262154_cg02296564	1	0.31	Undetermined
ENSG00000262154_cg22730830	1	0.33	Undetermined
ENSG00000262154_cg01232511	1	0.33	Undetermined
ENSG00000262154_cg07798610	1	0.245	Negative
ENSG00000262154_cg18786718	0.992857	0.3	Negative
ENSG00000262154_cg05461841	1	0.315	Undetermined
ENSG00000262154_cg01037823	1	0.315	Undetermined
ENSG00000262154_cg03096107	1	0.325	Undetermined
ENSG00000262154_cg02558476	1	0.275	Negative
ENSG00000262154_cg26259865	1	0.275	Negative
ENSG00000262154_cg05055712	1	0.29	Negative
ENSG00000262154_cg00699901	0.992857	0.3	Negative
ENSG00000262154_cg21452411	0.992857	0.3	Negative
ENSG00000262154_cg27620871	0.992857	0.3	Negative
ENSG00000262154_cg19328294	0.992857	0.4	Positive
ENSG00000162078_cg05635274	1	0.25	Negative
ENSG00000162078_cg02296564	1	0.315	Undetermined
ENSG00000162078_cg22730830	1	0.33	Undetermined
ENSG00000162078_cg01232511	1	0.33	Undetermined
ENSG00000162078_cg07798610	1	0.25	Negative
ENSG00000162078_cg18786718	0.992857	0.305	Undetermined
ENSG00000162078_cg05461841	1	0.245	Negative
ENSG00000162078_cg01037823	1	0.245	Negative
ENSG00000162078_cg03096107	0.992857	0.305	Undetermined
ENSG00000162078_cg02558476	0.992857	0.235	Negative
ENSG00000162078_cg26259865	1	0.26	Negative
ENSG00000162078_cg05055712	1	0.27	Negative
ENSG00000162078_cg07516511	0.992857	0.235	Negative
ENSG00000162078_cg18345369	0.992857	0.285	Negative
ENSG00000162078_cg00699901	1	0.305	Undetermined
ENSG00000162078_cg21452411	1	0.305	Undetermined
ENSG00000162078_cg27620871	1	0.305	Undetermined
ENSG00000162078_cg02256969	0.992857	0.375	Undetermined
ENSG00000162078_cg19328294	1	0.4	Positive
ENSG00000162078_cg03919650	0.992857	0.335	Undetermined
ENSG00000172460_cg05461841	0.992857	0.315	Undetermined
ENSG00000172460_cg01037823	0.992857	0.315	Undetermined
ENSG00000172460_cg03096107	0.992857	0.325	Undetermined
ENSG00000172460_cg02558476	0.992857	0.28	Negative
ENSG00000172460_cg26259865	0.992857	0.275	Negative
ENSG00000172460_cg05055712	0.992857	0.3	Negative
ENSG00000172460_cg07645761	1	0.17	Negative
ENSG00000172460_cg00491180	1	0.19	Negative
ENSG00000172460_cg01006802	1	0.24	Negative
ENSG00000172460_cg27137258	1	0.165	Negative
ENSG00000172460_cg10448227	1	0.16	Negative
ENSG00000172460_cg03919650	0.992857	0.335	Undetermined
ENSG00000005001_cg00944388	0.992857	0.22	Negative
ENSG00000005001_cg07516511	1	0.155	Negative
ENSG00000005001_cg18345369	1	0.195	Negative
ENSG00000005001_cg00699901	1	0.235	Negative
ENSG00000005001_cg21452411	1	0.235	Negative
ENSG00000005001_cg27620871	1	0.235	Negative
ENSG00000005001_cg02256969	0.992857	0.305	Undetermined
ENSG00000005001_cg05895034	0.992857	0.375	Undetermined
ENSG00000005001_cg09745688	0.992857	0.355	Undetermined
ENSG00000005001_cg05490519	0.992857	0.355	Undetermined
ENSG00000005001_cg03919650	0.992857	0.335	Undetermined
ENSG00000263325_cg00944388	0.992857	0.22	Negative
ENSG00000263325_cg07516511	1	0.155	Negative
ENSG00000263325_cg18345369	1	0.195	Negative
ENSG00000263325_cg00699901	1	0.235	Negative
ENSG00000263325_cg21452411	1	0.235	Negative
ENSG00000263325_cg27620871	1	0.235	Negative
ENSG00000263325_cg02256969	0.992857	0.305	Undetermined
ENSG00000263325_cg19328294	0.992857	0.31	Undetermined
ENSG00000263325_cg05895034	0.992857	0.375	Undetermined
ENSG00000263325_cg09745688	0.992857	0.355	Undetermined
ENSG00000263325_cg05490519	0.992857	0.35	Undetermined
ENSG00000263325_cg03919650	0.992857	0.335	Undetermined
ENSG00000263280_cg03919650	0.992857	0.335	Undetermined
ENSG00000162076_cg00699901	1	0.295	Negative
ENSG00000162076_cg21452411	1	0.295	Negative
ENSG00000162076_cg27620871	1	0.295	Negative
ENSG00000162076_cg02256969	0.992857	0.37	Undetermined
ENSG00000162076_cg19328294	0.992857	0.4	Positive
ENSG00000162076_cg03919650	0.992857	0.335	Undetermined
ENSG00000059122_cg03919650	0.992857	0.335	Undetermined
ENSG00000262959_cg05554494	0.992857	0.325	Undetermined
ENSG00000262959_cg03919650	0.992857	0.335	Undetermined
ENSG00000262482_cg05554494	0.992857	0.325	Undetermined
ENSG00000262482_cg03919650	0.992857	0.335	Undetermined
ENSG00000131650_cg05554494	0.992857	0.33	Undetermined
ENSG00000131650_cg03919650	0.992857	0.335	Undetermined
ENSG00000213937_cg08199758	0.992857	0.345	Undetermined
ENSG00000008516_cg00239353	0.992857	0.25	Negative
ENSG00000008516_cg26724967	0.992857	0.24	Negative
ENSG00000008516_cg23813257	0.992857	0.33	Undetermined
ENSG00000261971_cg23813257	0.992857	0.34	Undetermined
ENSG00000008517_cg00239353	0.992857	0.22	Negative
ENSG00000008517_cg26724967	0.992857	0.205	Negative
ENSG00000008517_cg23813257	0.992857	0.275	Negative
ENSG00000262370_cg00239353	0.992857	0.255	Negative
ENSG00000262370_cg26724967	0.992857	0.245	Negative
ENSG00000262370_cg23813257	0.992857	0.335	Undetermined
ENSG00000200204_cg00239353	0.992857	0.25	Negative
ENSG00000200204_cg26724967	0.992857	0.245	Negative
ENSG00000200204_cg23813257	0.992857	0.33	Undetermined
ENSG00000103313_cg03919650	1	0.24	Negative
ENSG00000103313_cg00599219	1	0.27	Negative
ENSG00000006194_cg05554494	0.992857	0.265	Negative
ENSG00000006194_cg03919650	1	0.275	Negative
ENSG00000006194_cg00599219	1	0.29	Negative
ENSG00000167984_cg05554494	0.992857	0.325	Undetermined
ENSG00000167984_cg03919650	0.992857	0.335	Undetermined
ENSG00000188827_cg03919650	0.992857	0.335	Undetermined
ENSG00000213918_cg03919650	0.992857	0.335	Undetermined
ENSG00000263235_cg03919650	0.992857	0.335	Undetermined
ENSG00000005339_cg03919650	0.992857	0.335	Undetermined
ENSG00000262516_cg03919650	0.992857	0.335	Undetermined
ENSG00000126603_cg03963853	0.992857	0.365	Undetermined
ENSG00000217930_cg03963853	1	0.365	Undetermined
ENSG00000262712_cg03963853	1	0.365	Undetermined
ENSG00000262712_cg07248377	0.992857	0.39	Undetermined
ENSG00000103426_cg03963853	0.992857	0.365	Undetermined
ENSG00000262246_cg03963853	0.992857	0.365	Undetermined
ENSG00000168140_cg03963853	1	0.365	Undetermined
ENSG00000103423_cg03963853	0.992857	0.365	Undetermined
ENSG00000153406_cg03963853	1	0.355	Undetermined
ENSG00000103415_cg03963853	1	0.365	Undetermined
ENSG00000168101_cg02074956	1	0.14	Negative
ENSG00000140632_cg03963853	1	0.365	Undetermined
ENSG00000140632_cg07248377	1	0.375	Undetermined
ENSG00000118900_cg03963853	1	0.365	Undetermined
ENSG00000118900_cg07248377	1	0.375	Undetermined
ENSG00000118898_cg03963853	0.992857	0.365	Undetermined
ENSG00000103184_cg03963853	0.992857	0.365	Undetermined
ENSG00000267072_cg03963853	1	0.365	Undetermined
ENSG00000103174_cg03963853	0.992857	0.365	Undetermined
ENSG00000033011_cg03963853	0.992857	0.365	Undetermined
ENSG00000153446_cg03963853	0.992857	0.365	Undetermined
ENSG00000067365_cg01881182	1	0.305	Undetermined
ENSG00000067365_cg16586594	1	0.26	Negative
ENSG00000067365_cg26778345	1	0.16	Negative
ENSG00000067365_cg08241330	1	0.325	Undetermined
ENSG00000067365_cg08834902	1	0.325	Undetermined
ENSG00000067365_cg00231389	1	0.505	Positive
ENSG00000067365_cg00220102	1	0.505	Positive
ENSG00000183044_cg01881182	1	0.295	Negative
ENSG00000183044_cg16586594	1	0.25	Negative
ENSG00000183044_cg26778345	1	0.155	Negative
ENSG00000183044_cg08241330	1	0.32	Undetermined
ENSG00000183044_cg08834902	1	0.315	Undetermined
ENSG00000183044_cg00231389	1	0.495	Positive
ENSG00000183044_cg00220102	1	0.495	Positive
ENSG00000238417_cg01881182	0.992857	0.295	Negative
ENSG00000238417_cg16586594	0.992857	0.24	Negative
ENSG00000238417_cg26778345	0.992857	0.17	Negative
ENSG00000238417_cg08241330	0.992857	0.31	Undetermined
ENSG00000238417_cg08834902	0.992857	0.3	Negative
ENSG00000238417_cg00231389	0.992857	0.465	Positive
ENSG00000238417_cg00220102	0.992857	0.465	Positive
ENSG00000140650_cg01881182	0.992857	0.305	Undetermined
ENSG00000140650_cg16586594	0.992857	0.26	Negative
ENSG00000140650_cg26778345	0.992857	0.16	Negative
ENSG00000140650_cg08241330	0.992857	0.325	Undetermined
ENSG00000140650_cg08834902	0.992857	0.325	Undetermined
ENSG00000140650_cg00231389	0.992857	0.505	Positive
ENSG00000140650_cg00220102	0.992857	0.505	Positive
ENSG00000140650_cg01221157	0.992857	0.415	Positive
ENSG00000140650_cg04332619	0.992857	0.415	Positive
ENSG00000140650_cg10292855	1	0.37	Undetermined
ENSG00000140650_cg05372963	1	0.38	Undetermined
ENSG00000140650_cg26915924	1	0.38	Undetermined
ENSG00000261158_ch.16.486323F	1	0.445	Positive
ENSG00000241932_ch.16.486323F	1	0.445	Positive
ENSG00000262116_cg26835675	1	0.465	Positive
ENSG00000261856_cg26619262	1	0.34	Undetermined
ENSG00000201075_cg26619262	1	0.375	Undetermined
ENSG00000254852_cg26619262	1	0.375	Undetermined
ENSG00000255037_cg26619262	1	0.375	Undetermined
ENSG00000261819_cg09292409	0.992857	0.44	Positive
ENSG00000260735_cg09292409	0.992857	0.43	Positive
ENSG00000264182_cg09292409	1	0.43	Positive
ENSG00000263253_cg04491443	0.992857	0.41	Positive
ENSG00000169347_cg04491443	1	0.39	Undetermined
ENSG00000169340_cg11297236	1	0.345	Undetermined
ENSG00000169340_cg01901656	1	0.375	Undetermined
ENSG00000169340_cg07919493	1	0.38	Undetermined
ENSG00000263237_cg11297236	1	0.4	Positive
ENSG00000263237_cg01901656	1	0.415	Positive
ENSG00000263237_cg07919493	1	0.405	Positive
ENSG00000183549_cg04491443	1	0.38	Undetermined
ENSG00000262995_cg01901656	1	0.41	Positive
ENSG00000262995_cg07919493	1	0.415	Positive
ENSG00000183747_cg04491443	1	0.375	Undetermined
ENSG00000183747_cg11297236	1	0.415	Positive
ENSG00000183747_cg01901656	1	0.41	Positive
ENSG00000183747_cg07919493	1	0.415	Positive
ENSG00000066813_cg04491443	1	0.38	Undetermined
ENSG00000066813_cg11297236	1	0.42	Positive
ENSG00000260201_cg04491443	1	0.385	Undetermined
ENSG00000260201_cg11297236	1	0.425	Positive
ENSG00000260201_cg01901656	1	0.405	Positive
ENSG00000260201_cg07919493	1	0.38	Undetermined
ENSG00000260201_cg04653893	1	0.425	Positive
ENSG00000260201_cg02034822	1	0.445	Positive
ENSG00000260201_cg06951011	1	0.37	Undetermined
ENSG00000260201_cg01800455	1	0.37	Undetermined
ENSG00000260762_cg01901656	0.992857	0.415	Positive
ENSG00000260762_cg07919493	0.992857	0.385	Undetermined
ENSG00000005187_cg11297236	0.992857	0.435	Positive
ENSG00000066654_cg02034822	0.992857	0.44	Positive
ENSG00000066654_cg06951011	0.992857	0.36	Undetermined
ENSG00000066654_cg01800455	0.992857	0.36	Undetermined
ENSG00000260510_cg04491443	0.992857	0.42	Positive
ENSG00000196678_cg04491443	1	0.42	Positive
ENSG00000196678_cg11297236	1	0.43	Positive
ENSG00000196678_cg01901656	1	0.41	Positive
ENSG00000196678_cg07919493	1	0.38	Undetermined
ENSG00000196678_cg04653893	1	0.4	Positive
ENSG00000196678_cg02034822	1	0.42	Positive
ENSG00000196678_cg06951011	1	0.36	Undetermined
ENSG00000196678_cg01800455	1	0.36	Undetermined
ENSG00000188215_cg04491443	1	0.42	Positive
ENSG00000188215_cg11297236	1	0.43	Positive
ENSG00000188215_cg01901656	1	0.41	Positive
ENSG00000188215_cg07919493	1	0.38	Undetermined
ENSG00000188215_cg04653893	1	0.4	Positive
ENSG00000188215_cg02034822	1	0.42	Positive
ENSG00000188215_cg06951011	1	0.36	Undetermined
ENSG00000188215_cg01800455	1	0.36	Undetermined
ENSG00000102897_cg04491443	1	0.42	Positive
ENSG00000102897_cg11297236	1	0.43	Positive
ENSG00000102897_cg01901656	1	0.41	Positive
ENSG00000102897_cg07919493	1	0.38	Undetermined
ENSG00000102897_cg04653893	1	0.4	Positive
ENSG00000102897_cg02034822	1	0.42	Positive
ENSG00000102897_cg06951011	1	0.36	Undetermined
ENSG00000102897_cg01800455	1	0.36	Undetermined
ENSG00000263331_cg04653893	1	0.41	Positive
ENSG00000263331_cg02034822	1	0.44	Positive
ENSG00000263331_cg06951011	1	0.37	Undetermined
ENSG00000263331_cg01800455	1	0.37	Undetermined
ENSG00000011638_cg04653893	1	0.41	Positive
ENSG00000011638_cg02034822	1	0.44	Positive
ENSG00000011638_cg06951011	1	0.355	Undetermined
ENSG00000011638_cg01800455	1	0.355	Undetermined
ENSG00000262983_cg01901656	1	0.405	Positive
ENSG00000262983_cg07919493	1	0.38	Undetermined
ENSG00000257403_cg04653893	0.992857	0.42	Positive
ENSG00000257403_cg02034822	0.992857	0.445	Positive
ENSG00000257403_cg06951011	0.992857	0.37	Undetermined
ENSG00000257403_cg01800455	0.992857	0.37	Undetermined
ENSG00000252798_cg26450044	0.992857	0.39	Undetermined
ENSG00000261596_cg26450044	1	0.39	Undetermined
ENSG00000185710_cg26450044	1	0.36	Undetermined
ENSG00000155714_cg26450044	1	0.395	Undetermined
ENSG00000260277_cg26450044	1	0.385	Undetermined
ENSG00000175267_cg26450044	1	0.38	Undetermined
ENSG00000103319_cg26450044	0.992857	0.39	Undetermined
ENSG00000177548_cg27565966	0.992857	0.23	Negative
ENSG00000177548_cg05433111	0.992857	0.215	Negative
ENSG00000177548_cg01758575	0.992857	0.23	Negative
ENSG00000177455_cg27565966	1	0.21	Negative
ENSG00000177455_cg05433111	1	0.21	Negative
ENSG00000177455_cg01758575	1	0.215	Negative
ENSG00000222701_cg05105354	0.992857	0.555	Positive
ENSG00000005844_cg05105354	0.992857	0.555	Positive
ENSG00000261332_cg05105354	1	0.555	Positive
ENSG00000261459_cg05105354	1	0.545	Positive
ENSG00000261680_cg05105354	1	0.545	Positive
ENSG00000260113_cg05105354	1	0.54	Positive
ENSG00000252074_cg05105354	1	0.54	Positive
ENSG00000230447_cg05105354	0.992857	0.525	Positive
ENSG00000099381_cg05105354	0.992857	0.53	Positive
ENSG00000099377_cg05105354	1	0.535	Positive
ENSG00000099365_cg05105354	1	0.54	Positive
ENSG00000261245_cg05105354	0.992857	0.555	Positive
ENSG00000156885_cg05105354	1	0.555	Positive
ENSG00000176723_cg05105354	1	0.555	Positive
ENSG00000205456_cg26613361	0.992857	0.36	Undetermined
ENSG00000205456_cg09522056	0.992857	0.435	Positive
ENSG00000205456_cg13792147	0.992857	0.41	Positive
ENSG00000205456_cg00468846	0.992857	0.435	Positive
ENSG00000205456_cg08172056	0.992857	0.435	Positive
ENSG00000262950_cg27152190	1	0.415	Positive
ENSG00000263110_cg27152190	1	0.415	Positive
ENSG00000102935_cg27152190	0.992857	0.43	Positive
ENSG00000265708_cg27152190	1	0.435	Positive
ENSG00000261751_cg27152190	0.992857	0.395	Undetermined
ENSG00000244551_cg27152190	0.992857	0.395	Undetermined
ENSG00000205423_cg27152190	1	0.365	Undetermined
ENSG00000259843_cg27152190	1	0.35	Undetermined
ENSG00000261835_cg27152190	1	0.36	Undetermined
ENSG00000155393_cg27152190	1	0.35	Undetermined
ENSG00000121281_cg26512993	1	0.435	Positive
ENSG00000205414_cg10303978	1	0.405	Positive
ENSG00000205414_cg26512993	1	0.43	Positive
ENSG00000167208_cg26954174	0.992857	0.235	Negative
ENSG00000167208_cg06181567	0.992857	0.215	Negative
ENSG00000167207_cg16771652	0.992857	0.185	Negative
ENSG00000167207_cg06181567	0.992857	0.2	Negative
ENSG00000167207_cg02119982	1	0.165	Negative
ENSG00000270120_cg26954174	0.992857	0.235	Negative
ENSG00000270120_cg06181567	0.992857	0.215	Negative
ENSG00000261644_cg26512993	1	0.42	Positive
ENSG00000199771_cg10303978	0.992857	0.365	Undetermined
ENSG00000199771_cg26512993	0.992857	0.39	Undetermined
ENSG00000260620_cg10303978	1	0.365	Undetermined
ENSG00000260620_cg26512993	1	0.39	Undetermined
ENSG00000260818_cg26512993	1	0.425	Positive
ENSG00000260078_cg08615070	0.992857	0.27	Negative
ENSG00000261804_cg08615070	0.992857	0.265	Negative
ENSG00000262714_cg08615070	0.992857	0.305	Undetermined
ENSG00000262714_cg09744766	0.992857	0.295	Negative
ENSG00000262714_cg27158636	0.992857	0.295	Negative
ENSG00000262714_cg08681685	0.992857	0.27	Negative
ENSG00000159398_cg00991179	1	0.24	Negative
ENSG00000246379_cg03478448	1	0.335	Undetermined
ENSG00000260041_cg00991179	1	0.29	Negative
ENSG00000261013_cg03478448	1	0.335	Undetermined
ENSG00000087258_cg03478448	1	0.335	Undetermined
ENSG00000261439_cg03478448	1	0.335	Undetermined
ENSG00000265281_cg03478448	0.992857	0.335	Undetermined
ENSG00000260198_cg00991179	1	0.325	Undetermined
ENSG00000260198_cg03478448	1	0.335	Undetermined
ENSG00000159461_cg03478448	1	0.33	Undetermined
ENSG00000260621_cg03478448	1	0.33	Undetermined
ENSG00000167005_cg00991179	1	0.33	Undetermined
ENSG00000167005_cg03478448	1	0.33	Undetermined
ENSG00000087263_cg03478448	1	0.33	Undetermined
ENSG00000102891_cg07839457	0.992857	0.375	Undetermined
ENSG00000087250_cg09018739	0.992857	0.46	Positive
ENSG00000087250_cg09317371	1	0.465	Positive
ENSG00000125148_cg00398420	0.992857	0.535	Positive
ENSG00000125148_cg09477019	0.992857	0.505	Positive
ENSG00000125148_cg09018739	0.992857	0.46	Positive
ENSG00000125148_cg09317371	1	0.465	Positive
ENSG00000260823_cg00398420	0.992857	0.535	Positive
ENSG00000260823_cg09477019	0.992857	0.505	Positive
ENSG00000260823_cg09018739	0.992857	0.46	Positive
ENSG00000260823_cg09317371	1	0.465	Positive
ENSG00000260549_cg04793813	0.992857	0.315	Undetermined
ENSG00000260549_cg09018739	0.992857	0.46	Positive
ENSG00000260549_cg09317371	1	0.465	Positive
ENSG00000169715_cg04793813	0.992857	0.25	Negative
ENSG00000169715_cg09018739	0.992857	0.46	Positive
ENSG00000169715_cg09317371	1	0.465	Positive
ENSG00000205364_cg09018739	0.992857	0.46	Positive
ENSG00000205364_cg09317371	1	0.465	Positive
ENSG00000255986_cg00991179	1	0.335	Undetermined
ENSG00000255986_cg09018739	0.992857	0.46	Positive
ENSG00000255986_cg09317371	1	0.465	Positive
ENSG00000205362_cg09018739	0.992857	0.46	Positive
ENSG00000205362_cg09317371	1	0.465	Positive
ENSG00000205361_cg09018739	0.992857	0.46	Positive
ENSG00000205361_cg09317371	1	0.465	Positive
ENSG00000205360_cg09018739	0.992857	0.46	Positive
ENSG00000205360_cg09317371	1	0.465	Positive
ENSG00000259923_cg09018739	0.992857	0.46	Positive
ENSG00000259923_cg09317371	1	0.465	Positive
ENSG00000169688_cg09018739	0.992857	0.46	Positive
ENSG00000169688_cg09317371	1	0.465	Positive
ENSG00000198417_cg09018739	0.992857	0.46	Positive
ENSG00000198417_cg09317371	1	0.465	Positive
ENSG00000125144_cg09018739	0.992857	0.46	Positive
ENSG00000125144_cg09317371	1	0.465	Positive
ENSG00000205358_cg09018739	0.992857	0.46	Positive
ENSG00000205358_cg09317371	1	0.465	Positive
ENSG00000187193_cg00398420	0.992857	0.535	Positive
ENSG00000187193_cg09477019	0.992857	0.505	Positive
ENSG00000187193_cg09018739	0.992857	0.46	Positive
ENSG00000187193_cg09317371	1	0.465	Positive
ENSG00000259827_cg00398420	0.992857	0.535	Positive
ENSG00000259827_cg09477019	0.992857	0.505	Positive
ENSG00000259827_cg09018739	0.992857	0.46	Positive
ENSG00000259827_cg09317371	1	0.465	Positive
ENSG00000261429_cg00398420	0.992857	0.535	Positive
ENSG00000261429_cg09477019	0.992857	0.505	Positive
ENSG00000261429_cg09018739	0.992857	0.46	Positive
ENSG00000261429_cg09317371	1	0.465	Positive
ENSG00000261302_cg09317371	1	0.465	Positive
ENSG00000102900_cg09317371	1	0.465	Positive
ENSG00000140853_cg08159663	1	0.275	Negative
ENSG00000140853_cg06862692	0.992857	0.245	Negative
ENSG00000140853_cg06754565	0.992857	0.215	Negative
ENSG00000140853_cg03056682	0.992857	0.16	Negative
ENSG00000140853_cg06181531	0.992857	0.185	Negative
ENSG00000140853_cg26963976	0.992857	0.205	Negative
ENSG00000140853_cg02493440	0.992857	0.205	Negative
ENSG00000140853_cg02169333	0.992857	0.205	Negative
ENSG00000260145_cg26967755	0.992857	0.405	Positive
ENSG00000102931_cg26967755	1	0.395	Undetermined
ENSG00000102962_cg03478448	1	0.32	Undetermined
ENSG00000102962_cg06946541	0.992857	0.295	Negative
ENSG00000102962_cg00439196	0.992857	0.385	Undetermined
ENSG00000102962_cg06830769	0.992857	0.27	Negative
ENSG00000006210_cg03478448	1	0.33	Undetermined
ENSG00000006210_cg07839457	0.992857	0.37	Undetermined
ENSG00000006210_cg06946541	0.992857	0.295	Negative
ENSG00000006210_cg00439196	0.992857	0.385	Undetermined
ENSG00000006210_cg06830769	0.992857	0.27	Negative
ENSG00000006210_cg00816177	0.992857	0.3	Negative
ENSG00000006210_cg03992022	0.992857	0.32	Undetermined
ENSG00000006210_cg15153383	0.992857	0.32	Undetermined
ENSG00000102970_cg03478448	1	0.33	Undetermined
ENSG00000102970_cg07839457	0.992857	0.375	Undetermined
ENSG00000102970_cg26967755	1	0.39	Undetermined
ENSG00000005194_cg03478448	1	0.33	Undetermined
ENSG00000005194_cg07839457	1	0.385	Undetermined
ENSG00000005194_cg00816177	1	0.29	Negative
ENSG00000005194_cg03992022	1	0.315	Undetermined
ENSG00000005194_cg15153383	1	0.315	Undetermined
ENSG00000005194_cg03029127	1	0.295	Negative
ENSG00000005194_cg01656750	1	0.32	Undetermined
ENSG00000005194_cg08894588	0.992857	0.425	Positive
ENSG00000088682_cg03478448	1	0.33	Undetermined
ENSG00000088682_cg07839457	1	0.385	Undetermined
ENSG00000088682_cg00816177	1	0.29	Negative
ENSG00000088682_cg03992022	1	0.32	Undetermined
ENSG00000088682_cg15153383	1	0.315	Undetermined
ENSG00000088682_cg03029127	1	0.295	Negative
ENSG00000088682_cg01656750	0.992857	0.32	Undetermined
ENSG00000088682_cg08894588	0.992857	0.425	Positive
ENSG00000260345_cg03478448	1	0.33	Undetermined
ENSG00000260345_cg06946541	1	0.295	Negative
ENSG00000260345_cg00439196	1	0.375	Undetermined
ENSG00000260345_cg06830769	1	0.26	Negative
ENSG00000260345_cg00816177	0.992857	0.29	Negative
ENSG00000260345_cg08894588	0.992857	0.425	Positive
ENSG00000102978_cg03478448	1	0.33	Undetermined
ENSG00000102978_cg00816177	0.992857	0.29	Negative
ENSG00000102978_cg03029127	1	0.295	Negative
ENSG00000102978_cg01656750	1	0.32	Undetermined
ENSG00000102978_cg08894588	0.992857	0.425	Positive
ENSG00000125170_cg03478448	1	0.335	Undetermined
ENSG00000125170_cg16684607	0.992857	0.34	Undetermined
ENSG00000125170_cg08894588	0.992857	0.425	Positive
ENSG00000135736_cg03478448	1	0.335	Undetermined
ENSG00000135736_cg02534657	1	0.54	Positive
ENSG00000135736_cg02219147	1	0.48	Positive
ENSG00000135736_cg00396981	1	0.42	Positive
ENSG00000135736_cg08894588	1	0.42	Positive
ENSG00000159618_cg03478448	1	0.335	Undetermined
ENSG00000159618_cg09317371	1	0.46	Positive
ENSG00000159618_cg06946541	1	0.295	Negative
ENSG00000159618_cg00439196	1	0.365	Undetermined
ENSG00000159618_cg06830769	1	0.245	Negative
ENSG00000159618_cg02219147	1	0.48	Positive
ENSG00000159618_cg08894588	1	0.42	Positive
ENSG00000260828_cg03478448	0.992857	0.335	Undetermined
ENSG00000260828_cg09018739	0.992857	0.46	Positive
ENSG00000260828_cg09317371	1	0.465	Positive
ENSG00000260828_cg00396981	0.992857	0.4	Positive
ENSG00000260828_cg06133771	1	0.47	Positive
ENSG00000260828_cg08894588	0.992857	0.42	Positive
ENSG00000205336_cg03478448	1	0.335	Undetermined
ENSG00000205336_cg09018739	0.992857	0.46	Positive
ENSG00000205336_cg09317371	1	0.465	Positive
ENSG00000205336_cg00439196	0.992857	0.345	Undetermined
ENSG00000205336_cg06830769	0.992857	0.18	Negative
ENSG00000205336_cg00816177	1	0.225	Negative
ENSG00000205336_cg26967755	1	0.315	Undetermined
ENSG00000205336_cg00396981	0.992857	0.4	Positive
ENSG00000205336_cg26644781	1	0.47	Positive
ENSG00000261633_cg03478448	1	0.335	Undetermined
ENSG00000261633_cg09018739	0.992857	0.46	Positive
ENSG00000261633_cg09317371	1	0.465	Positive
ENSG00000261633_cg26967755	1	0.31	Undetermined
ENSG00000261633_cg02219147	0.992857	0.465	Positive
ENSG00000261633_cg06133771	0.992857	0.465	Positive
ENSG00000182885_cg03478448	1	0.34	Undetermined
ENSG00000182885_cg09018739	0.992857	0.46	Positive
ENSG00000182885_cg09317371	1	0.465	Positive
ENSG00000182885_cg05912499	1	0.405	Positive
ENSG00000182885_cg02534657	1	0.52	Positive
ENSG00000182885_cg02219147	1	0.47	Positive
ENSG00000182885_cg00396981	1	0.395	Undetermined
ENSG00000260467_cg03478448	1	0.345	Undetermined
ENSG00000260467_cg09018739	0.992857	0.46	Positive
ENSG00000260467_cg09317371	1	0.465	Positive
ENSG00000260467_cg06946541	1	0.21	Negative
ENSG00000260467_cg00439196	1	0.33	Undetermined
ENSG00000260467_cg06830769	1	0.15	Negative
ENSG00000260467_cg26967755	1	0.295	Negative
ENSG00000260467_cg01098178	1	0.335	Undetermined
ENSG00000260467_cg16684607	1	0.335	Undetermined
ENSG00000159625_cg03478448	1	0.35	Undetermined
ENSG00000159625_cg09018739	0.992857	0.46	Positive
ENSG00000159625_cg09317371	1	0.465	Positive
ENSG00000159625_cg06946541	1	0.21	Negative
ENSG00000159625_cg00439196	1	0.335	Undetermined
ENSG00000159625_cg06830769	1	0.15	Negative
ENSG00000159625_cg05912499	1	0.4	Positive
ENSG00000159625_cg02534657	1	0.525	Positive
ENSG00000159625_cg02219147	1	0.47	Positive
ENSG00000159625_cg00396981	1	0.395	Undetermined
ENSG00000159625_cg01098178	0.992857	0.34	Undetermined
ENSG00000159625_cg16684607	0.992857	0.335	Undetermined
ENSG00000260438_cg09018739	0.992857	0.46	Positive
ENSG00000260438_cg09317371	1	0.465	Positive
ENSG00000260438_cg00816177	0.992857	0.17	Negative
ENSG00000260438_cg03992022	0.992857	0.18	Negative
ENSG00000260438_cg03029127	1	0.22	Negative
ENSG00000260438_cg01656750	1	0.22	Negative
ENSG00000260438_cg26967755	1	0.29	Negative
ENSG00000260438_cg05912499	1	0.405	Positive
ENSG00000260438_cg02534657	1	0.53	Positive
ENSG00000260438_cg02219147	1	0.465	Positive
ENSG00000140854_cg06830769	1	0.105	Negative
ENSG00000140854_cg00816177	1	0.13	Negative
ENSG00000140854_cg03992022	1	0.15	Negative
ENSG00000140854_cg15153383	1	0.19	Negative
ENSG00000140854_cg01656750	1	0.15	Negative
ENSG00000140854_cg05912499	1	0.395	Undetermined
ENSG00000140854_cg02534657	0.992857	0.515	Positive
ENSG00000140854_cg02219147	0.992857	0.44	Positive
ENSG00000140854_cg00396981	0.992857	0.385	Undetermined
ENSG00000140854_cg01098178	0.992857	0.34	Undetermined
ENSG00000140854_cg16684607	1	0.35	Undetermined
ENSG00000140859_cg01656750	1	0.265	Negative
ENSG00000140859_cg01098178	1	0.265	Negative
ENSG00000140859_cg16684607	0.992857	0.315	Undetermined
ENSG00000187185_cg26967755	1	0.3	Negative
ENSG00000187185_cg06133771	1	0.475	Positive
ENSG00000206833_cg00816177	1	0.215	Negative
ENSG00000206833_cg03992022	1	0.225	Negative
ENSG00000206833_cg15153383	1	0.27	Negative
ENSG00000206833_cg00396981	0.992857	0.395	Undetermined
ENSG00000206833_cg01098178	1	0.315	Undetermined
ENSG00000206833_cg16684607	1	0.335	Undetermined
ENSG00000265209_cg06946541	0.992857	0.24	Negative
ENSG00000265209_cg00439196	0.992857	0.35	Undetermined
ENSG00000265209_cg06830769	1	0.185	Negative
ENSG00000265209_cg26967755	1	0.315	Undetermined
ENSG00000265209_cg01098178	0.992857	0.285	Negative
ENSG00000265209_cg16684607	0.992857	0.315	Undetermined
ENSG00000070729_cg03992022	0.992857	0.315	Undetermined
ENSG00000070729_cg01098178	1	0.33	Undetermined
ENSG00000070729_cg16684607	0.992857	0.34	Undetermined
ENSG00000159648_cg06946541	0.992857	0.295	Negative
ENSG00000159648_cg00439196	0.992857	0.375	Undetermined
ENSG00000159648_cg06830769	0.992857	0.25	Negative
ENSG00000166188_cg06133771	0.992857	0.51	Positive
ENSG00000103005_cg02534657	1	0.545	Positive
ENSG00000103005_cg02219147	1	0.485	Positive
ENSG00000103005_cg00396981	1	0.42	Positive
ENSG00000103005_cg01098178	1	0.34	Undetermined
ENSG00000103005_cg16684607	1	0.35	Undetermined
ENSG00000102996_cg06946541	0.992857	0.295	Negative
ENSG00000102996_cg00439196	1	0.375	Undetermined
ENSG00000102996_cg06830769	1	0.26	Negative
ENSG00000102996_cg00816177	1	0.29	Negative
ENSG00000102996_cg03992022	1	0.315	Undetermined
ENSG00000102996_cg15153383	0.992857	0.315	Undetermined
ENSG00000102996_cg26967755	0.992857	0.375	Undetermined
ENSG00000102996_cg05912499	0.992857	0.42	Positive
ENSG00000102996_cg01098178	1	0.335	Undetermined
ENSG00000102996_cg16684607	1	0.33	Undetermined
ENSG00000207173_cg26644781	1	0.47	Positive
ENSG00000261151_cg06133771	1	0.53	Positive
ENSG00000070761_cg05912499	0.992857	0.425	Positive
ENSG00000070761_cg26570279	1	0.43	Positive
ENSG00000070761_cg26644781	1	0.455	Positive
ENSG00000260545_cg26967755	0.992857	0.39	Undetermined
ENSG00000260545_cg05912499	0.992857	0.425	Positive
ENSG00000260545_cg02534657	0.992857	0.565	Positive
ENSG00000260545_cg02219147	0.992857	0.495	Positive
ENSG00000260545_cg00396981	0.992857	0.425	Positive
ENSG00000260927_cg05912499	0.992857	0.425	Positive
ENSG00000260927_cg26570279	1	0.43	Positive
ENSG00000260927_cg26644781	1	0.455	Positive
ENSG00000070770_cg01098178	1	0.37	Undetermined
ENSG00000070770_cg16684607	1	0.34	Undetermined
ENSG00000260867_cg26570279	1	0.405	Positive
ENSG00000260867_cg26644781	1	0.45	Positive
ENSG00000240863_cg05912499	0.992857	0.425	Positive
ENSG00000240863_cg01098178	1	0.37	Undetermined
ENSG00000240863_cg16684607	1	0.34	Undetermined
ENSG00000103021_cg06946541	1	0.295	Negative
ENSG00000103021_cg00439196	1	0.385	Undetermined
ENSG00000103021_cg06830769	1	0.27	Negative
ENSG00000103021_cg00816177	1	0.305	Undetermined
ENSG00000103021_cg03992022	1	0.33	Undetermined
ENSG00000103021_cg15153383	1	0.325	Undetermined
ENSG00000103021_cg03029127	1	0.315	Undetermined
ENSG00000103021_cg01656750	0.992857	0.355	Undetermined
ENSG00000103021_cg02219147	1	0.495	Positive
ENSG00000103021_cg00396981	1	0.425	Positive
ENSG00000103021_cg26644781	0.992857	0.45	Positive
ENSG00000261078_cg08894588	0.992857	0.42	Positive
ENSG00000252271_cg08894588	0.992857	0.42	Positive
ENSG00000260186_cg05912499	1	0.445	Positive
ENSG00000103034_cg08894588	1	0.425	Positive
ENSG00000103034_cg26570279	1	0.45	Positive
ENSG00000103034_cg26644781	1	0.465	Positive
ENSG00000200556_cg08894588	0.992857	0.425	Positive
ENSG00000103037_cg08894588	0.992857	0.425	Positive
ENSG00000207493_cg08894588	0.992857	0.43	Positive
ENSG00000260451_cg26570279	1	0.46	Positive
ENSG00000231589_ch.16.61129843R	1	0.405	Positive
ENSG00000269986_ch.16.61129843R	1	0.49	Positive
ENSG00000102871_cg02606058	0.992857	0.72	Positive
ENSG00000102871_cg03140421	1	0.8	Positive
ENSG00000135722_cg02606058	0.992857	0.785	Positive
ENSG00000135722_cg03140421	1	0.8	Positive
ENSG00000265690_cg02606058	0.992857	0.78	Positive
ENSG00000265690_cg03140421	1	0.78	Positive
ENSG00000102878_cg02606058	0.992857	0.78	Positive
ENSG00000102878_cg03140421	1	0.78	Positive
ENSG00000140939_cg02606058	0.992857	0.775	Positive
ENSG00000140939_cg03140421	1	0.79	Positive
ENSG00000179044_cg08721338	0.992857	0.535	Positive
ENSG00000205250_cg08721338	1	0.535	Positive
ENSG00000102890_cg06494642	0.992857	0.76	Positive
ENSG00000102890_cg08721338	1	0.54	Positive
ENSG00000207948_cg08721338	1	0.54	Positive
ENSG00000159714_cg01817009	0.992857	0.51	Positive
ENSG00000159714_cg07207367	0.992857	0.485	Positive
ENSG00000176387_cg01817009	0.992857	0.51	Positive
ENSG00000176387_cg07207367	0.992857	0.485	Positive
ENSG00000261320_cg01817009	0.992857	0.51	Positive
ENSG00000261320_cg07207367	0.992857	0.485	Positive
ENSG00000159753_cg06646556	1	0.52	Positive
ENSG00000102977_cg00510320	0.992857	0.62	Positive
ENSG00000102977_cg09316954	0.992857	0.505	Positive
ENSG00000102981_cg00510320	0.992857	0.62	Positive
ENSG00000102981_cg09316954	0.992857	0.505	Positive
ENSG00000124074_cg06646556	1	0.515	Positive
ENSG00000159761_cg06646556	1	0.515	Positive
ENSG00000102901_cg06646556	1	0.425	Positive
ENSG00000102898_cg06646556	1	0.425	Positive
ENSG00000188038_cg06646556	1	0.455	Positive
ENSG00000141086_cg06646556	1	0.465	Positive
ENSG00000167264_cg06646556	1	0.48	Positive
ENSG00000103056_cg09581611	0.992857	0.485	Positive
ENSG00000103056_cg01817009	1	0.51	Positive
ENSG00000103056_cg07207367	1	0.485	Positive
ENSG00000103056_cg02564259	0.992857	0.5	Positive
ENSG00000103056_cg09495207	0.992857	0.5	Positive
ENSG00000103056_cg06839111	0.992857	0.475	Positive
ENSG00000199263_cg01817009	0.992857	0.51	Positive
ENSG00000199263_cg07207367	0.992857	0.485	Positive
ENSG00000241334_cg01817009	0.992857	0.51	Positive
ENSG00000241334_cg07207367	0.992857	0.485	Positive
ENSG00000247228_cg01577529	0.992857	0.43	Positive
ENSG00000247228_cg27040031	1	0.455	Positive
ENSG00000157335_cg01577529	0.992857	0.43	Positive
ENSG00000157335_cg27040031	1	0.455	Positive
ENSG00000261777_cg27040031	1	0.37	Undetermined
ENSG00000168872_cg27040031	1	0.375	Undetermined
ENSG00000221066_cg27040031	1	0.465	Positive
ENSG00000221066_cg02891785	1	0.43	Positive
ENSG00000103043_cg02891785	0.992857	0.42	Positive
ENSG00000157423_cg02955476	0.992857	0.505	Positive
ENSG00000259833_cg02891785	1	0.4	Positive
ENSG00000180917_cg02891785	1	0.375	Undetermined
ENSG00000261260_cg02891785	1	0.38	Undetermined
ENSG00000172137_cg02891785	0.992857	0.38	Undetermined
ENSG00000262120_cg00306578	0.992857	0.45	Positive
ENSG00000167377_cg02891785	1	0.385	Undetermined
ENSG00000247324_cg02891785	1	0.385	Undetermined
ENSG00000247324_cg00306578	1	0.445	Positive
ENSG00000247324_cg07494259	1	0.405	Positive
ENSG00000247324_cg10153214	1	0.425	Positive
ENSG00000260520_cg02955476	1	0.44	Positive
ENSG00000260520_cg00306578	0.992857	0.45	Positive
ENSG00000260520_cg07494259	1	0.4	Positive
ENSG00000260520_cg10153214	1	0.43	Positive
ENSG00000140835_cg02955476	1	0.47	Positive
ENSG00000260015_cg02955476	1	0.49	Positive
ENSG00000260015_cg00306578	1	0.425	Positive
ENSG00000260015_cg07494259	0.992857	0.4	Positive
ENSG00000252339_cg02955476	1	0.5	Positive
ENSG00000252339_cg00306578	1	0.455	Positive
ENSG00000252339_cg07494259	1	0.41	Positive
ENSG00000252339_cg10153214	1	0.44	Positive
ENSG00000040199_cg02955476	1	0.505	Positive
ENSG00000260185_cg02891785	0.992857	0.41	Positive
ENSG00000260185_cg02955476	1	0.495	Positive
ENSG00000199301_cg00306578	1	0.445	Positive
ENSG00000199301_cg07494259	1	0.415	Positive
ENSG00000199301_cg10153214	1	0.435	Positive
ENSG00000263666_cg02955476	1	0.495	Positive
ENSG00000263666_cg00306578	1	0.44	Positive
ENSG00000263666_cg07494259	1	0.425	Positive
ENSG00000263666_cg10153214	1	0.45	Positive
ENSG00000225178_cg05180206	0.992857	0.495	Positive
ENSG00000261404_cg03817483	1	0.48	Positive
ENSG00000260471_cg05180206	0.992857	0.42	Positive
ENSG00000260471_cg16581213	1	0.355	Undetermined
ENSG00000103035_cg03817483	1	0.48	Positive
ENSG00000259972_cg03817483	1	0.47	Positive
ENSG00000261079_cg03817483	1	0.44	Positive
ENSG00000196436_cg16581213	1	0.41	Positive
ENSG00000196436_cg03817483	0.992857	0.44	Positive
ENSG00000251794_cg16581213	0.992857	0.425	Positive
ENSG00000251794_cg03817483	1	0.485	Positive
ENSG00000207525_cg03817483	1	0.485	Positive
ENSG00000168404_cg03817483	0.992857	0.515	Positive
ENSG00000166816_cg16724332	0.992857	0.31	Undetermined
ENSG00000166816_cg16540789	1	0.255	Negative
ENSG00000166816_cg24429836	1	0.255	Negative
ENSG00000261058_cg16724332	0.992857	0.35	Undetermined
ENSG00000261058_cg16540789	0.992857	0.29	Negative
ENSG00000261058_cg24429836	0.992857	0.29	Negative
ENSG00000199299_cg27324781	0.992857	0.41	Positive
ENSG00000244485_cg27324781	1	0.35	Undetermined
ENSG00000152910_cg27324781	1	0.38	Undetermined
ENSG00000103111_cg08676614	1	0.435	Positive
ENSG00000103111_cg27608031	1	0.4	Positive
ENSG00000260922_cg08676614	1	0.44	Positive
ENSG00000260922_cg27608031	1	0.41	Positive
ENSG00000140873_cg08676614	1	0.44	Positive
ENSG00000140873_cg27608031	1	0.405	Positive
ENSG00000216131_cg08676614	0.992857	0.44	Positive
ENSG00000216131_cg27608031	0.992857	0.405	Positive
ENSG00000166509_cg27608031	1	0.465	Positive
ENSG00000166509_cg00877212	1	0.405	Positive
ENSG00000261776_cg00877212	1	0.44	Positive
ENSG00000184860_cg02283931	1	0.18	Negative
ENSG00000184860_cg04886060	1	0.21	Negative
ENSG00000184860_cg04586579	1	0.215	Negative
ENSG00000184860_cg21649442	1	0.215	Negative
ENSG00000184860_cg10147797	1	0.195	Negative
ENSG00000184860_cg02703870	1	0.185	Negative
ENSG00000184860_cg04821708	0.992857	0.155	Negative
ENSG00000184860_cg01645998	0.992857	0.155	Negative
ENSG00000184860_cg03629151	0.992857	0.2	Negative
ENSG00000221395_cg02283042	0.992857	0.435	Positive
ENSG00000260832_cg09441904	1	0.365	Undetermined
ENSG00000260832_cg02283042	1	0.44	Positive
ENSG00000140943_cg10148614	1	0.36	Undetermined
ENSG00000260018_cg10148614	1	0.36	Undetermined
ENSG00000260530_cg10148614	0.992857	0.36	Undetermined
ENSG00000154102_cg04468198	0.992857	0.295	Negative
ENSG00000154102_cg08021797	0.992857	0.265	Negative
ENSG00000269667_cg10520672	0.992857	0.21	Negative
ENSG00000269667_cg26947831	0.992857	0.22	Negative
ENSG00000260420_cg02566224	1	0.545	Positive
ENSG00000225614_cg07745707	0.992857	0.355	Undetermined
ENSG00000225614_cg09743596	1	0.34	Undetermined
ENSG00000179588_cg09743596	1	0.34	Undetermined
ENSG00000263456_cg09743596	0.992857	0.34	Undetermined
ENSG00000261744_cg09743596	1	0.34	Undetermined
ENSG00000158545_cg09743596	1	0.34	Undetermined
ENSG00000124391_cg09743596	1	0.34	Undetermined
ENSG00000051523_cg09743596	1	0.34	Undetermined
ENSG00000167508_cg09743596	1	0.345	Undetermined
ENSG00000260630_cg09743596	1	0.345	Undetermined
ENSG00000185669_cg23802887	0.992857	0.155	Negative
ENSG00000185669_cg09743596	1	0.345	Undetermined
ENSG00000158717_cg02566224	0.992857	0.54	Positive
ENSG00000158717_cg09743596	0.992857	0.345	Undetermined
ENSG00000259813_cg09743596	0.992857	0.345	Undetermined
ENSG00000174177_cg02566224	0.992857	0.54	Positive
ENSG00000103335_cg08871244	1	0.16	Negative
ENSG00000205022_cg02566224	1	0.535	Positive
ENSG00000261226_cg02566224	1	0.525	Positive
ENSG00000205018_cg02566224	1	0.525	Positive
ENSG00000176715_cg02566224	1	0.49	Positive
ENSG00000261546_cg02566224	0.992857	0.495	Positive
ENSG00000180422_cg02566224	1	0.505	Positive
ENSG00000259877_cg02566224	1	0.525	Positive
ENSG00000170100_cg02566224	1	0.525	Positive
ENSG00000261574_cg02566224	1	0.54	Positive
ENSG00000167526_cg02566224	1	0.545	Positive
ENSG00000167526_cg09743596	1	0.345	Undetermined
ENSG00000178773_cg09743596	1	0.34	Undetermined
ENSG00000015413_cg09743596	1	0.34	Undetermined
ENSG00000131165_cg09743596	1	0.34	Undetermined
ENSG00000167523_cg09743596	1	0.34	Undetermined
ENSG00000185324_cg09743596	1	0.34	Undetermined
ENSG00000260259_cg09743596	1	0.34	Undetermined
ENSG00000158792_cg09743596	1	0.34	Undetermined
ENSG00000261373_cg09743596	1	0.34	Undetermined
ENSG00000187741_cg09743596	1	0.34	Undetermined
ENSG00000204991_cg09743596	1	0.34	Undetermined
ENSG00000141002_cg09743596	1	0.34	Undetermined
ENSG00000140995_cg09743596	1	0.345	Undetermined
ENSG00000261317_cg09743596	1	0.35	Undetermined
ENSG00000177946_cg09743596	1	0.35	Undetermined
ENSG00000223959_cg09743596	1	0.35	Undetermined
ENSG00000260528_cg05270750	1	0.32	Undetermined
ENSG00000260528_cg06295223	1	0.335	Undetermined
ENSG00000260528_cg04298253	1	0.335	Undetermined
ENSG00000260528_cg16611967	1	0.235	Negative
ENSG00000181031_cg06221748	0.992857	0.285	Negative
ENSG00000181031_cg08572875	0.992857	0.285	Negative
ENSG00000181031_cg16144883	1	0.395	Undetermined
ENSG00000181031_cg07881210	1	0.33	Undetermined
ENSG00000262920_cg21726327	0.992857	0.425	Positive
ENSG00000262920_cg09002677	0.992857	0.495	Positive
ENSG00000262920_cg24909753	1	0.48	Positive
ENSG00000262920_cg23940241	0.992857	0.425	Positive
ENSG00000262920_cg04861974	0.992857	0.375	Undetermined
ENSG00000262920_cg10890917	0.992857	0.34	Undetermined
ENSG00000262061_cg21726327	1	0.43	Positive
ENSG00000262061_cg09002677	1	0.495	Positive
ENSG00000262061_cg04594855	1	0.44	Positive
ENSG00000262061_cg24909753	1	0.49	Positive
ENSG00000262061_cg03226844	0.992857	0.285	Negative
ENSG00000262061_cg02938172	0.992857	0.3	Negative
ENSG00000262061_cg03379477	0.992857	0.29	Negative
ENSG00000262061_cg05526731	0.992857	0.315	Undetermined
ENSG00000262061_cg06221748	1	0.3	Negative
ENSG00000262061_cg08572875	1	0.3	Negative
ENSG00000262061_cg10890917	1	0.34	Undetermined
ENSG00000262061_cg16144883	1	0.42	Positive
ENSG00000262061_cg07881210	1	0.355	Undetermined
ENSG00000262294_cg24909753	1	0.49	Positive
ENSG00000262294_cg20876269	1	0.29	Negative
ENSG00000262294_cg23940241	0.992857	0.41	Positive
ENSG00000262294_cg10890917	1	0.34	Undetermined
ENSG00000262558_cg04861974	1	0.375	Undetermined
ENSG00000262558_cg06221748	1	0.295	Negative
ENSG00000262558_cg08572875	1	0.295	Negative
ENSG00000262558_cg10890917	0.992857	0.335	Undetermined
ENSG00000262558_cg16144883	1	0.405	Positive
ENSG00000262558_cg07881210	1	0.34	Undetermined
ENSG00000262558_cg11070818	0.992857	0.345	Undetermined
ENSG00000262558_cg04370829	0.992857	0.245	Negative
ENSG00000241525_cg06221748	1	0.29	Negative
ENSG00000241525_cg08572875	1	0.29	Negative
ENSG00000241525_cg10890917	1	0.325	Undetermined
ENSG00000241525_cg16144883	1	0.37	Undetermined
ENSG00000241525_cg07881210	1	0.31	Undetermined
ENSG00000187624_cg23940241	1	0.405	Positive
ENSG00000187624_cg04861974	1	0.36	Undetermined
ENSG00000187624_cg11070818	0.992857	0.29	Negative
ENSG00000187624_cg18404811	0.992857	0.29	Negative
ENSG00000183688_cg21726327	1	0.435	Positive
ENSG00000183688_cg09002677	1	0.49	Positive
ENSG00000183688_cg04594855	1	0.455	Positive
ENSG00000183688_cg22496001	0.992857	0.46	Positive
ENSG00000183688_cg24909753	0.992857	0.48	Positive
ENSG00000183688_cg23940241	1	0.41	Positive
ENSG00000183688_cg06221748	1	0.265	Negative
ENSG00000183688_cg08572875	1	0.265	Negative
ENSG00000183688_cg10890917	1	0.25	Negative
ENSG00000183688_cg18404811	1	0.275	Negative
ENSG00000263015_cg23940241	1	0.445	Positive
ENSG00000263015_cg04861974	1	0.385	Undetermined
ENSG00000263015_cg16144883	1	0.37	Undetermined
ENSG00000263015_cg07881210	1	0.31	Undetermined
ENSG00000263015_cg18404811	1	0.245	Negative
ENSG00000263015_cg04370829	1	0.135	Negative
ENSG00000141252_cg06221748	0.992857	0.345	Undetermined
ENSG00000141252_cg08572875	0.992857	0.345	Undetermined
ENSG00000141252_cg10890917	0.992857	0.385	Undetermined
ENSG00000263300_cg23940241	1	0.43	Positive
ENSG00000263300_cg04861974	1	0.42	Positive
ENSG00000263300_cg11070818	1	0.25	Negative
ENSG00000263300_cg18404811	0.992857	0.265	Negative
ENSG00000263300_cg04370829	0.992857	0.175	Negative
ENSG00000262905_cg06221748	1	0.325	Undetermined
ENSG00000262905_cg08572875	1	0.325	Undetermined
ENSG00000262905_cg16144883	1	0.38	Undetermined
ENSG00000262905_cg07881210	1	0.325	Undetermined
ENSG00000262708_cg18404811	1	0.275	Negative
ENSG00000244097_cg11070818	1	0.3	Negative
ENSG00000244097_cg04370829	1	0.215	Negative
ENSG00000231784_cg04861974	1	0.46	Positive
ENSG00000167699_cg11070818	1	0.36	Undetermined
ENSG00000171861_cg11070818	1	0.36	Undetermined
ENSG00000167693_cg04370829	0.992857	0.3	Negative
ENSG00000265403_cg16144883	1	0.445	Positive
ENSG00000265403_cg07881210	1	0.38	Undetermined
ENSG00000177370_cg04370829	1	0.3	Negative
ENSG00000264429_cg16144883	1	0.445	Positive
ENSG00000264429_cg07881210	1	0.38	Undetermined
ENSG00000235361_cg06221748	1	0.35	Undetermined
ENSG00000235361_cg08572875	1	0.35	Undetermined
ENSG00000235361_cg10890917	0.992857	0.42	Positive
ENSG00000262777_cg04370829	1	0.32	Undetermined
ENSG00000177374_cg00138101	0.992857	0.46	Positive
ENSG00000262884_cg20765716	0.992857	0.43	Positive
ENSG00000262884_cg00463732	0.992857	0.43	Positive
ENSG00000262628_cg24738036	0.992857	0.44	Positive
ENSG00000262628_cg17074014	0.992857	0.44	Positive
ENSG00000262628_cg20765716	0.992857	0.43	Positive
ENSG00000262628_cg00463732	0.992857	0.43	Positive
ENSG00000184166_cg24738036	0.992857	0.44	Positive
ENSG00000184166_cg17074014	0.992857	0.44	Positive
ENSG00000184166_cg20765716	0.992857	0.43	Positive
ENSG00000184166_cg00463732	0.992857	0.43	Positive
ENSG00000142163_cg20765716	0.992857	0.43	Positive
ENSG00000142163_cg00463732	0.992857	0.43	Positive
ENSG00000183024_cg24738036	0.992857	0.44	Positive
ENSG00000183024_cg17074014	0.992857	0.44	Positive
ENSG00000183024_cg20765716	0.992857	0.43	Positive
ENSG00000183024_cg00463732	0.992857	0.43	Positive
ENSG00000261848_cg24738036	0.992857	0.44	Positive
ENSG00000261848_cg17074014	0.992857	0.44	Positive
ENSG00000261848_cg20765716	0.992857	0.43	Positive
ENSG00000261848_cg00463732	0.992857	0.43	Positive
ENSG00000262085_cg24738036	0.992857	0.44	Positive
ENSG00000262085_cg17074014	0.992857	0.44	Positive
ENSG00000262085_cg20765716	0.992857	0.43	Positive
ENSG00000262085_cg00463732	0.992857	0.43	Positive
ENSG00000172150_cg24738036	0.992857	0.44	Positive
ENSG00000172150_cg17074014	0.992857	0.44	Positive
ENSG00000172150_cg20765716	0.992857	0.43	Positive
ENSG00000172150_cg00463732	0.992857	0.43	Positive
ENSG00000172146_cg23709430	0.992857	0.51	Positive
ENSG00000262670_cg23709430	0.992857	0.505	Positive
ENSG00000262670_cg17331920	1	0.39	Undetermined
ENSG00000262670_cg13468144	1	0.465	Positive
ENSG00000267129_cg23709430	0.992857	0.51	Positive
ENSG00000267129_cg17331920	1	0.39	Undetermined
ENSG00000267129_cg13468144	1	0.465	Positive
ENSG00000180042_cg23709430	0.992857	0.505	Positive
ENSG00000180042_cg17331920	1	0.39	Undetermined
ENSG00000180042_cg13468144	1	0.465	Positive
ENSG00000180016_cg23709430	0.992857	0.505	Positive
ENSG00000180016_cg17331920	1	0.385	Undetermined
ENSG00000180016_cg13468144	1	0.465	Positive
ENSG00000159961_cg23709430	0.992857	0.505	Positive
ENSG00000159961_cg17331920	1	0.385	Undetermined
ENSG00000159961_cg13468144	1	0.465	Positive
ENSG00000127780_cg23709430	0.992857	0.505	Positive
ENSG00000127780_cg17331920	1	0.385	Undetermined
ENSG00000127780_cg13468144	1	0.465	Positive
ENSG00000141255_cg23709430	0.992857	0.505	Positive
ENSG00000141255_cg17331920	1	0.385	Undetermined
ENSG00000141255_cg13468144	1	0.465	Positive
ENSG00000108381_cg17331920	0.992857	0.385	Undetermined
ENSG00000108381_cg13468144	1	0.465	Positive
ENSG00000167723_cg23709430	1	0.505	Positive
ENSG00000167723_cg17331920	0.992857	0.385	Undetermined
ENSG00000167723_cg13468144	1	0.465	Positive
ENSG00000196689_cg23709430	1	0.505	Positive
ENSG00000262304_cg23709430	1	0.505	Positive
ENSG00000263338_cg23709430	1	0.505	Positive
ENSG00000261916_cg23709430	1	0.505	Positive
ENSG00000197417_cg23709430	1	0.505	Positive
ENSG00000262248_cg23709430	1	0.505	Positive
ENSG00000040531_cg23709430	1	0.505	Positive
ENSG00000040531_cg17331920	0.992857	0.385	Undetermined
ENSG00000040531_cg13468144	1	0.46	Positive
ENSG00000262903_cg23709430	1	0.505	Positive
ENSG00000257950_cg23709430	1	0.505	Positive
ENSG00000083454_cg23709430	1	0.505	Positive
ENSG00000262692_cg17331920	0.992857	0.385	Undetermined
ENSG00000262692_cg13468144	1	0.46	Positive
ENSG00000263219_cg00971467	1	0.39	Undetermined
ENSG00000261868_cg00971467	1	0.39	Undetermined
ENSG00000182557_cg24738036	0.992857	0.44	Positive
ENSG00000182557_cg17074014	0.992857	0.44	Positive
ENSG00000182557_cg20765716	0.992857	0.43	Positive
ENSG00000182557_cg00463732	0.992857	0.43	Positive
ENSG00000262823_cg20765716	0.992857	0.43	Positive
ENSG00000262823_cg00463732	0.992857	0.43	Positive
ENSG00000229782_cg20765716	0.992857	0.43	Positive
ENSG00000229782_cg00463732	0.992857	0.43	Positive
ENSG00000229782_cg23709430	1	0.505	Positive
ENSG00000183018_cg20765716	0.992857	0.43	Positive
ENSG00000183018_cg00463732	0.992857	0.43	Positive
ENSG00000183018_cg23709430	1	0.505	Positive
ENSG00000132382_cg24738036	0.992857	0.44	Positive
ENSG00000132382_cg17074014	0.992857	0.44	Positive
ENSG00000132382_cg20765716	0.992857	0.43	Positive
ENSG00000132382_cg00463732	0.992857	0.43	Positive
ENSG00000132382_cg23709430	1	0.505	Positive
ENSG00000167741_cg24738036	0.992857	0.44	Positive
ENSG00000167741_cg17074014	0.992857	0.44	Positive
ENSG00000167741_cg20765716	0.992857	0.43	Positive
ENSG00000167741_cg00463732	0.992857	0.43	Positive
ENSG00000167741_cg23709430	1	0.505	Positive
ENSG00000262921_cg24738036	0.992857	0.44	Positive
ENSG00000262921_cg17074014	0.992857	0.44	Positive
ENSG00000262921_cg20765716	0.992857	0.43	Positive
ENSG00000262921_cg00463732	0.992857	0.43	Positive
ENSG00000262921_cg23709430	1	0.505	Positive
ENSG00000262519_cg24738036	0.992857	0.44	Positive
ENSG00000262519_cg17074014	0.992857	0.44	Positive
ENSG00000262519_cg20765716	0.992857	0.43	Positive
ENSG00000262519_cg00463732	0.992857	0.43	Positive
ENSG00000262519_cg23709430	1	0.505	Positive
ENSG00000188176_cg20765716	0.992857	0.43	Positive
ENSG00000188176_cg00463732	0.992857	0.43	Positive
ENSG00000188176_cg23709430	1	0.505	Positive
ENSG00000188176_cg00971467	1	0.38	Undetermined
ENSG00000261863_cg20765716	0.992857	0.43	Positive
ENSG00000261863_cg00463732	0.992857	0.43	Positive
ENSG00000261863_cg23709430	1	0.505	Positive
ENSG00000222429_cg20765716	0.992857	0.43	Positive
ENSG00000222429_cg00463732	0.992857	0.43	Positive
ENSG00000222429_cg23709430	1	0.505	Positive
ENSG00000161905_cg20765716	0.992857	0.43	Positive
ENSG00000161905_cg00463732	0.992857	0.43	Positive
ENSG00000161905_cg17331920	0.992857	0.385	Undetermined
ENSG00000161905_cg13468144	1	0.46	Positive
ENSG00000235085_cg00971467	1	0.345	Undetermined
ENSG00000142484_cg00971467	1	0.32	Undetermined
ENSG00000182853_cg13468144	1	0.465	Positive
ENSG00000182327_cg13468144	1	0.465	Positive
ENSG00000142507_cg13468144	1	0.465	Positive
ENSG00000142507_cg00971467	1	0.315	Undetermined
ENSG00000262165_cg17331920	1	0.385	Undetermined
ENSG00000262165_cg13468144	1	0.465	Positive
ENSG00000129219_cg17331920	1	0.385	Undetermined
ENSG00000129219_cg13468144	1	0.465	Positive
ENSG00000141503_cg17331920	1	0.385	Undetermined
ENSG00000141503_cg13468144	1	0.465	Positive
ENSG00000230201_cg13468144	1	0.465	Positive
ENSG00000264113_cg13468144	1	0.465	Positive
ENSG00000108556_cg17331920	1	0.385	Undetermined
ENSG00000108556_cg13468144	1	0.465	Positive
ENSG00000108556_cg22349396	0.992857	0.33	Undetermined
ENSG00000108556_cg06444025	1	0.275	Negative
ENSG00000108556_cg00744351	1	0.33	Undetermined
ENSG00000108556_cg10553748	1	0.225	Negative
ENSG00000108556_cg09495303	1	0.285	Negative
ENSG00000108556_cg24768135	0.992857	0.235	Negative
ENSG00000205710_cg17331920	1	0.385	Undetermined
ENSG00000205710_cg13468144	1	0.465	Positive
ENSG00000205710_cg22349396	0.992857	0.315	Undetermined
ENSG00000205710_cg06444025	1	0.25	Negative
ENSG00000205710_cg00744351	1	0.32	Undetermined
ENSG00000205710_cg10553748	1	0.23	Negative
ENSG00000205710_cg09495303	1	0.3	Negative
ENSG00000205710_cg24768135	0.992857	0.25	Negative
ENSG00000185245_cg17331920	1	0.385	Undetermined
ENSG00000185245_cg13468144	1	0.465	Positive
ENSG00000108528_cg17331920	1	0.385	Undetermined
ENSG00000108528_cg13468144	1	0.465	Positive
ENSG00000108523_cg17331920	1	0.385	Undetermined
ENSG00000108523_cg13468144	1	0.465	Positive
ENSG00000108518_cg17331920	1	0.385	Undetermined
ENSG00000108518_cg13468144	1	0.465	Positive
ENSG00000108515_cg17331920	1	0.385	Undetermined
ENSG00000108515_cg13468144	1	0.465	Positive
ENSG00000091640_cg17331920	1	0.39	Undetermined
ENSG00000091640_cg13468144	1	0.465	Positive
ENSG00000091640_cg00971467	1	0.335	Undetermined
ENSG00000108509_cg17331920	1	0.39	Undetermined
ENSG00000262429_cg17331920	1	0.39	Undetermined
ENSG00000262429_cg00971467	0.992857	0.335	Undetermined
ENSG00000234203_cg17331920	1	0.39	Undetermined
ENSG00000234203_cg00971467	1	0.335	Undetermined
ENSG00000262678_cg17331920	1	0.39	Undetermined
ENSG00000262678_cg00971467	1	0.345	Undetermined
ENSG00000262227_cg17331920	1	0.39	Undetermined
ENSG00000196388_cg00971467	1	0.365	Undetermined
ENSG00000129250_cg00971467	1	0.365	Undetermined
ENSG00000262693_cg13758899	0.992857	0.03	Negative
ENSG00000262693_cg07713929	0.992857	0.08	Negative
ENSG00000262693_cg06151243	0.992857	0.08	Negative
ENSG00000180787_cg13758899	0.992857	0.03	Negative
ENSG00000180787_cg07713929	0.992857	0.08	Negative
ENSG00000180787_cg06151243	0.992857	0.08	Negative
ENSG00000167840_cg07713929	0.992857	0.075	Negative
ENSG00000167840_cg06151243	0.992857	0.075	Negative
ENSG00000167840_cg05918002	1	0.455	Positive
ENSG00000167840_cg27362525	1	0.41	Positive
ENSG00000167840_cg01120173	1	0.395	Undetermined
ENSG00000167840_cg05364567	1	0.375	Undetermined
ENSG00000167840_cg07670516	1	0.375	Undetermined
ENSG00000234327_cg05918002	1	0.45	Positive
ENSG00000234327_cg27362525	1	0.405	Positive
ENSG00000234327_cg01120173	1	0.39	Undetermined
ENSG00000234327_cg05364567	1	0.375	Undetermined
ENSG00000234327_cg07670516	1	0.375	Undetermined
ENSG00000129204_cg07713929	0.992857	0.08	Negative
ENSG00000129204_cg06151243	0.992857	0.08	Negative
ENSG00000129204_cg05918002	1	0.385	Undetermined
ENSG00000129204_cg27362525	1	0.36	Undetermined
ENSG00000129204_cg01120173	1	0.34	Undetermined
ENSG00000129204_cg05364567	1	0.335	Undetermined
ENSG00000129204_cg07670516	1	0.34	Undetermined
ENSG00000262855_cg07713929	0.992857	0.075	Negative
ENSG00000262855_cg06151243	0.992857	0.075	Negative
ENSG00000262855_cg05918002	0.992857	0.455	Positive
ENSG00000262855_cg27362525	0.992857	0.41	Positive
ENSG00000262855_cg01120173	0.992857	0.395	Undetermined
ENSG00000262855_cg05364567	0.992857	0.375	Undetermined
ENSG00000262855_cg07670516	0.992857	0.375	Undetermined
ENSG00000180626_cg00971467	0.992857	0.385	Undetermined
ENSG00000261879_cg00971467	0.992857	0.385	Undetermined
ENSG00000161929_cg16837973	0.992857	0.15	Negative
ENSG00000161929_cg21337881	0.992857	0.15	Negative
ENSG00000161929_cg17588003	0.992857	0.15	Negative
ENSG00000263164_cg16837973	0.992857	0.145	Negative
ENSG00000263164_cg21337881	0.992857	0.145	Negative
ENSG00000263164_cg17588003	0.992857	0.145	Negative
ENSG00000132530_cg09251764	1	0.065	Negative
ENSG00000132530_cg06085204	1	0.05	Negative
ENSG00000132530_cg05513208	1	0.06	Negative
ENSG00000132530_cg26502852	1	0.075	Negative
ENSG00000132530_cg20803910	0.992857	0.13	Negative
ENSG00000132530_cg27146152	0.992857	0.105	Negative
ENSG00000262302_cg19986200	1	0.435	Positive
ENSG00000262302_cg04740558	1	0.38	Undetermined
ENSG00000224647_cg13295242	0.992857	0.19	Negative
ENSG00000213859_cg07925670	1	0.275	Negative
ENSG00000213859_cg02676175	1	0.26	Negative
ENSG00000213859_cg19986200	0.992857	0.435	Positive
ENSG00000174292_cg19986200	0.992857	0.44	Positive
ENSG00000174292_cg04740558	0.992857	0.38	Undetermined
ENSG00000187838_cg20718319	0.992857	0.405	Positive
ENSG00000187838_cg00061695	0.992857	0.43	Positive
ENSG00000187838_cg15660077	0.992857	0.445	Positive
ENSG00000187838_cg10092265	0.992857	0.44	Positive
ENSG00000187838_cg09568217	0.992857	0.425	Positive
ENSG00000187838_cg09711113	1	0.4	Positive
ENSG00000262481_cg20718319	0.992857	0.405	Positive
ENSG00000262481_cg00061695	0.992857	0.43	Positive
ENSG00000262481_cg15660077	0.992857	0.445	Positive
ENSG00000262481_cg10092265	0.992857	0.44	Positive
ENSG00000262481_cg09568217	0.992857	0.425	Positive
ENSG00000262481_cg09711113	1	0.4	Positive
ENSG00000205544_cg20718319	0.992857	0.405	Positive
ENSG00000205544_cg00061695	0.992857	0.43	Positive
ENSG00000205544_cg15660077	0.992857	0.445	Positive
ENSG00000205544_cg10092265	0.992857	0.44	Positive
ENSG00000205544_cg09568217	0.992857	0.425	Positive
ENSG00000205544_cg09711113	1	0.4	Positive
ENSG00000169992_cg20718319	1	0.405	Positive
ENSG00000169992_cg00061695	1	0.43	Positive
ENSG00000169992_cg15660077	0.992857	0.44	Positive
ENSG00000169992_cg10092265	0.992857	0.435	Positive
ENSG00000169992_cg09568217	0.992857	0.43	Positive
ENSG00000169992_cg09711113	1	0.4	Positive
ENSG00000262880_cg20718319	0.992857	0.415	Positive
ENSG00000262880_cg00061695	0.992857	0.425	Positive
ENSG00000262880_cg15660077	0.992857	0.455	Positive
ENSG00000262880_cg10092265	0.992857	0.435	Positive
ENSG00000262880_cg09568217	0.992857	0.425	Positive
ENSG00000262880_cg09711113	1	0.4	Positive
ENSG00000181323_cg20718319	0.992857	0.415	Positive
ENSG00000181323_cg00061695	0.992857	0.425	Positive
ENSG00000181323_cg15660077	0.992857	0.455	Positive
ENSG00000181323_cg10092265	0.992857	0.435	Positive
ENSG00000181323_cg09568217	0.992857	0.425	Positive
ENSG00000181323_cg09711113	1	0.4	Positive
ENSG00000181222_cg19986200	0.992857	0.44	Positive
ENSG00000239697_cg19986200	1	0.445	Positive
ENSG00000239697_cg04740558	1	0.375	Undetermined
ENSG00000248871_cg19986200	1	0.445	Positive
ENSG00000248871_cg04740558	1	0.375	Undetermined
ENSG00000233223_cg19986200	1	0.455	Positive
ENSG00000233223_cg04740558	1	0.38	Undetermined
ENSG00000129214_cg19986200	0.992857	0.44	Positive
ENSG00000129214_cg04740558	0.992857	0.38	Undetermined
ENSG00000141504_cg01479396	0.992857	0.085	Negative
ENSG00000141504_cg19986200	1	0.44	Positive
ENSG00000141504_cg04740558	1	0.38	Undetermined
ENSG00000240480_cg19986200	1	0.395	Undetermined
ENSG00000240480_cg04740558	1	0.33	Undetermined
ENSG00000132510_cg19986200	0.992857	0.425	Positive
ENSG00000132510_cg04740558	0.992857	0.37	Undetermined
ENSG00000183011_cg19986200	1	0.44	Positive
ENSG00000183011_cg04740558	0.992857	0.38	Undetermined
ENSG00000170004_cg19986200	0.992857	0.44	Positive
ENSG00000170004_cg04740558	0.992857	0.375	Undetermined
ENSG00000252835_cg19986200	1	0.44	Positive
ENSG00000252835_cg04740558	1	0.38	Undetermined
ENSG00000170049_cg19986200	1	0.455	Positive
ENSG00000170049_cg04740558	1	0.38	Undetermined
ENSG00000170049_cg15951188	1	0.495	Positive
ENSG00000170049_cg13377102	1	0.52	Positive
ENSG00000170049_cg13407335	1	0.68	Positive
ENSG00000170049_cg23365801	0.992857	0.48	Positive
ENSG00000262730_cg15951188	1	0.51	Positive
ENSG00000262730_cg13377102	1	0.535	Positive
ENSG00000262730_cg13407335	1	0.685	Positive
ENSG00000262730_cg23365801	1	0.48	Positive
ENSG00000262730_cg16513459	0.992857	0.445	Positive
ENSG00000262730_cg01323777	0.992857	0.445	Positive
ENSG00000170043_cg19986200	1	0.455	Positive
ENSG00000170043_cg04740558	1	0.38	Undetermined
ENSG00000170043_cg15951188	1	0.555	Positive
ENSG00000170043_cg13377102	1	0.58	Positive
ENSG00000170043_cg13407335	1	0.78	Positive
ENSG00000170043_cg23365801	1	0.57	Positive
ENSG00000170043_cg16513459	0.992857	0.535	Positive
ENSG00000170043_cg01323777	0.992857	0.535	Positive
ENSG00000170037_cg19986200	1	0.455	Positive
ENSG00000170037_cg04740558	1	0.38	Undetermined
ENSG00000170037_cg15951188	1	0.555	Positive
ENSG00000170037_cg13377102	1	0.58	Positive
ENSG00000170037_cg13407335	1	0.78	Positive
ENSG00000170037_cg23365801	1	0.57	Positive
ENSG00000170037_cg16513459	0.992857	0.535	Positive
ENSG00000170037_cg01323777	0.992857	0.535	Positive
ENSG00000132518_cg19986200	1	0.445	Positive
ENSG00000132518_cg04740558	1	0.375	Undetermined
ENSG00000179593_cg12343777	0.992857	0.29	Negative
ENSG00000179148_cg19986200	0.992857	0.44	Positive
ENSG00000179148_cg04740558	0.992857	0.38	Undetermined
ENSG00000265749_cg19986200	1	0.435	Positive
ENSG00000265749_cg04740558	1	0.38	Undetermined
ENSG00000225751_cg14620593	0.992857	0.495	Positive
ENSG00000007237_cg16052325	1	0.445	Positive
ENSG00000006788_cg00969288	1	0.48	Positive
ENSG00000264067_cg26086902	0.992857	0.325	Undetermined
ENSG00000264067_cg16052325	0.992857	0.435	Positive
ENSG00000264067_cg08014964	1	0.41	Positive
ENSG00000264067_cg05558937	0.992857	0.4	Positive
ENSG00000214970_cg00969288	1	0.475	Positive
ENSG00000214970_cg08014964	1	0.39	Undetermined
ENSG00000133020_cg14620593	0.992857	0.335	Undetermined
ENSG00000133020_cg00969288	1	0.465	Positive
ENSG00000264424_cg26086902	1	0.34	Undetermined
ENSG00000264424_cg14620593	1	0.42	Positive
ENSG00000264424_cg00969288	1	0.42	Positive
ENSG00000264424_cg23400451	1	0.335	Undetermined
ENSG00000109061_cg14620593	1	0.435	Positive
ENSG00000125414_cg08014964	0.992857	0.39	Undetermined
ENSG00000125414_cg23400451	0.992857	0.405	Positive
ENSG00000125414_cg05558937	0.992857	0.385	Undetermined
ENSG00000125414_cg13337413	1	0.41	Positive
ENSG00000109063_cg00957480	1	0.315	Undetermined
ENSG00000133028_cg14620593	1	0.46	Positive
ENSG00000170222_cg14620593	1	0.46	Positive
ENSG00000170222_cg00957480	0.992857	0.315	Undetermined
ENSG00000187824_cg16052325	1	0.445	Positive
ENSG00000187824_cg00957480	1	0.315	Undetermined
ENSG00000264176_cg23400451	1	0.43	Positive
ENSG00000264176_cg05558937	1	0.425	Positive
ENSG00000264176_cg13337413	1	0.425	Positive
ENSG00000263400_cg16052325	0.992857	0.445	Positive
ENSG00000263400_cg13337413	1	0.425	Positive
ENSG00000263400_cg00957480	1	0.315	Undetermined
ENSG00000264016_cg00957480	0.992857	0.31	Undetermined
ENSG00000240813_cg00957480	0.992857	0.32	Undetermined
ENSG00000266114_cg13337413	1	0.43	Positive
ENSG00000266114_cg00957480	1	0.305	Undetermined
ENSG00000263429_cg08014964	1	0.43	Positive
ENSG00000263508_cg16052325	1	0.445	Positive
ENSG00000207242_cg16052325	1	0.445	Positive
ENSG00000207242_cg13337413	1	0.43	Positive
ENSG00000207242_cg00957480	1	0.305	Undetermined
ENSG00000244753_cg01907184	1	0.41	Positive
ENSG00000243346_cg04349506	1	0.465	Positive
ENSG00000243346_cg20811564	1	0.515	Positive
ENSG00000264727_cg01907184	0.992857	0.42	Positive
ENSG00000007174_cg12626882	0.992857	0.44	Positive
ENSG00000266368_cg12626882	1	0.385	Undetermined
ENSG00000241185_cg12626882	1	0.39	Undetermined
ENSG00000252707_cg12626882	1	0.395	Undetermined
ENSG00000125430_ch.17.480931F	0.992857	0.4	Positive
ENSG00000266709_ch.17.480931F	0.992857	0.4	Positive
ENSG00000230897_ch.17.480931F	1	0.315	Undetermined
ENSG00000265163_ch.17.480931F	1	0.4	Positive
ENSG00000266667_ch.17.480931F	1	0.4	Positive
ENSG00000259024_cg20944510	1	0.445	Positive
ENSG00000175106_cg20944510	1	0.445	Positive
ENSG00000241322_cg20944510	0.992857	0.445	Positive
ENSG00000251537_cg20944510	1	0.445	Positive
ENSG00000252129_cg20944510	1	0.435	Positive
ENSG00000221926_cg20944510	1	0.45	Positive
ENSG00000266261_cg20944510	1	0.445	Positive
ENSG00000233966_cg20944510	1	0.455	Positive
ENSG00000214946_cg20944510	1	0.405	Positive
ENSG00000233193_cg20944510	1	0.455	Positive
ENSG00000227255_cg20944510	1	0.455	Positive
ENSG00000265519_cg20944510	0.992857	0.445	Positive
ENSG00000237057_cg20944510	1	0.445	Positive
ENSG00000141027_cg20944510	1	0.485	Positive
ENSG00000252383_cg01897005	1	0.445	Positive
ENSG00000108474_cg20944510	1	0.485	Positive
ENSG00000231458_cg01897005	1	0.44	Positive
ENSG00000170160_cg01897005	1	0.425	Positive
ENSG00000266302_cg01897005	1	0.425	Positive
ENSG00000188933_cg01897005	0.992857	0.445	Positive
ENSG00000264673_cg01897005	0.992857	0.445	Positive
ENSG00000226145_cg01897005	1	0.455	Positive
ENSG00000133030_cg01897005	1	0.455	Positive
ENSG00000179598_cg26906998	1	0.17	Negative
ENSG00000179598_cg01412970	1	0.12	Negative
ENSG00000179598_cg05590257	1	0.175	Negative
ENSG00000179598_cg03292213	1	0.17	Negative
ENSG00000179598_cg11392858	1	0.175	Negative
ENSG00000179598_cg23661344	1	0.21	Negative
ENSG00000179598_cg26539818	1	0.21	Negative
ENSG00000179598_cg25393494	1	0.205	Negative
ENSG00000179598_cg16340422	1	0.25	Negative
ENSG00000179598_cg19093370	1	0.245	Negative
ENSG00000141026_cg23370820	1	0.345	Undetermined
ENSG00000108551_cg01897005	1	0.445	Positive
ENSG00000223979_cg01897005	0.992857	0.455	Positive
ENSG00000226746_cg23370820	0.992857	0.34	Undetermined
ENSG00000207839_cg23781997	1	0.39	Undetermined
ENSG00000175662_cg23370820	0.992857	0.305	Undetermined
ENSG00000091536_cg27599319	1	0.46	Positive
ENSG00000266677_cg27599319	1	0.465	Positive
ENSG00000131899_cg23370820	0.992857	0.31	Undetermined
ENSG00000177731_cg23370820	1	0.33	Undetermined
ENSG00000177427_cg23370820	1	0.325	Undetermined
ENSG00000177427_cg23781997	1	0.365	Undetermined
ENSG00000260647_cg23781997	1	0.39	Undetermined
ENSG00000176974_cg23781997	1	0.36	Undetermined
ENSG00000264177_cg23370820	0.992857	0.34	Undetermined
ENSG00000264177_cg23781997	1	0.365	Undetermined
ENSG00000220161_cg23781997	1	0.355	Undetermined
ENSG00000205266_cg23781997	0.992857	0.36	Undetermined
ENSG00000266162_cg23370820	1	0.34	Undetermined
ENSG00000266162_cg23781997	1	0.345	Undetermined
ENSG00000186831_cg23781997	0.992857	0.36	Undetermined
ENSG00000214856_cg23781997	1	0.355	Undetermined
ENSG00000267492_cg23781997	1	0.365	Undetermined
ENSG00000230662_cg23781997	1	0.365	Undetermined
ENSG00000171916_cg27599319	1	0.465	Positive
ENSG00000167494_cg23781997	0.992857	0.37	Undetermined
ENSG00000189375_cg23781997	0.992857	0.385	Undetermined
ENSG00000189375_cg27599319	1	0.45	Positive
ENSG00000249459_cg27599319	1	0.45	Positive
ENSG00000264885_cg27599319	1	0.45	Positive
ENSG00000224126_cg23370820	1	0.345	Undetermined
ENSG00000108448_cg27599319	0.992857	0.445	Positive
ENSG00000171931_cg27599319	1	0.435	Positive
ENSG00000265478_cg27599319	1	0.435	Positive
ENSG00000250111_cg27599319	1	0.43	Positive
ENSG00000235672_cg23781997	1	0.39	Undetermined
ENSG00000154025_cg27599319	1	0.455	Positive
ENSG00000196893_cg27599319	1	0.455	Positive
ENSG00000263045_cg27599319	1	0.465	Positive
ENSG00000263394_cg23781997	1	0.39	Undetermined
ENSG00000262202_cg27599319	0.992857	0.465	Positive
ENSG00000264940_cg27599319	1	0.46	Positive
ENSG00000189343_cg27599319	1	0.46	Positive
ENSG00000212186_cg24679317	1	0.445	Positive
ENSG00000237911_cg24679317	0.992857	0.445	Positive
ENSG00000265556_cg02779724	0.992857	0.385	Undetermined
ENSG00000230528_cg24679317	1	0.44	Positive
ENSG00000229586_cg02779724	0.992857	0.385	Undetermined
ENSG00000229586_cg24679317	1	0.45	Positive
ENSG00000231645_cg24679317	1	0.45	Positive
ENSG00000205215_cg02779724	1	0.38	Undetermined
ENSG00000205215_cg16811443	1	0.385	Undetermined
ENSG00000266042_cg24679317	1	0.465	Positive
ENSG00000265916_cg24679317	0.992857	0.465	Positive
ENSG00000264981_cg02779724	1	0.38	Undetermined
ENSG00000235203_cg02779724	1	0.38	Undetermined
ENSG00000230339_cg02779724	1	0.38	Undetermined
ENSG00000230339_cg24679317	1	0.47	Positive
ENSG00000263946_cg02779724	1	0.36	Undetermined
ENSG00000264422_cg02779724	0.992857	0.38	Undetermined
ENSG00000264422_cg24679317	1	0.465	Positive
ENSG00000214819_cg24679317	1	0.465	Positive
ENSG00000214819_cg16811443	1	0.39	Undetermined
ENSG00000188013_cg24679317	1	0.455	Positive
ENSG00000232889_cg24679317	1	0.445	Positive
ENSG00000226096_cg24679317	1	0.44	Positive
ENSG00000227685_cg16811443	1	0.375	Undetermined
ENSG00000236504_cg02779724	1	0.39	Undetermined
ENSG00000236504_cg16811443	1	0.39	Undetermined
ENSG00000264874_cg02779724	1	0.395	Undetermined
ENSG00000187870_cg02779724	1	0.42	Positive
ENSG00000187870_cg16811443	1	0.37	Undetermined
ENSG00000213671_cg16811443	1	0.375	Undetermined
ENSG00000226549_cg24679317	1	0.44	Positive
ENSG00000264215_cg24679317	1	0.44	Positive
ENSG00000264662_cg16811443	1	0.38	Undetermined
ENSG00000205212_cg02779724	0.992857	0.42	Positive
ENSG00000266369_cg24679317	0.992857	0.445	Positive
ENSG00000265790_cg16811443	1	0.365	Undetermined
ENSG00000265099_cg02779724	0.992857	0.42	Positive
ENSG00000264660_cg02779724	0.992857	0.42	Positive
ENSG00000264660_cg16811443	0.992857	0.37	Undetermined
ENSG00000263729_cg08871722	1	0.38	Undetermined
ENSG00000263815_cg02779724	1	0.41	Positive
ENSG00000263815_cg08871722	0.992857	0.375	Undetermined
ENSG00000034152_cg16811443	1	0.375	Undetermined
ENSG00000216100_cg08871722	0.992857	0.365	Undetermined
ENSG00000263375_cg08871722	1	0.355	Undetermined
ENSG00000266806_cg08871722	0.992857	0.375	Undetermined
ENSG00000256618_cg08871722	1	0.38	Undetermined
ENSG00000264168_cg08871722	1	0.38	Undetermined
ENSG00000264216_cg13453053	1	0.3	Negative
ENSG00000264216_cg18712119	1	0.36	Undetermined
ENSG00000264216_cg13120952	1	0.345	Undetermined
ENSG00000264216_cg06164185	1	0.32	Undetermined
ENSG00000264216_cg16326696	1	0.32	Undetermined
ENSG00000264216_cg26663469	1	0.41	Positive
ENSG00000264216_cg20419127	1	0.41	Positive
ENSG00000264216_cg06312003	1	0.46	Positive
ENSG00000264216_cg12547038	1	0.34	Undetermined
ENSG00000264216_cg00464269	1	0.34	Undetermined
ENSG00000264216_cg04307723	1	0.425	Positive
ENSG00000265788_cg13290523	1	0.51	Positive
ENSG00000265788_cg09267507	1	0.51	Positive
ENSG00000265788_cg23245800	1	0.53	Positive
ENSG00000007171_cg01257345	1	0.4	Positive
ENSG00000266527_cg16929041	0.992857	0.295	Negative
ENSG00000260019_cg04307723	0.992857	0.415	Positive
ENSG00000251818_cg08959305	1	0.23	Negative
ENSG00000251818_cg21222244	1	0.23	Negative
ENSG00000087095_cg15159588	1	0.475	Positive
ENSG00000252283_cg12547038	0.992857	0.305	Undetermined
ENSG00000252283_cg00464269	0.992857	0.31	Undetermined
ENSG00000255851_cg11814826	0.992857	0.385	Undetermined
ENSG00000267644_cg13453053	1	0.2	Negative
ENSG00000267644_cg18712119	1	0.235	Negative
ENSG00000267644_cg13120952	1	0.235	Negative
ENSG00000267644_cg06164185	1	0.215	Negative
ENSG00000267644_cg16326696	0.992857	0.215	Negative
ENSG00000267644_cg26663469	0.992857	0.275	Negative
ENSG00000267644_cg20419127	0.992857	0.275	Negative
ENSG00000267644_cg06312003	0.992857	0.375	Undetermined
ENSG00000267644_cg12547038	0.992857	0.27	Negative
ENSG00000267644_cg00464269	0.992857	0.245	Negative
ENSG00000267644_cg13290523	0.992857	0.49	Positive
ENSG00000267644_cg09267507	0.992857	0.425	Positive
ENSG00000267644_cg23245800	0.992857	0.485	Positive
ENSG00000237575_cg16929041	1	0.26	Negative
ENSG00000237575_cg13453053	1	0.2	Negative
ENSG00000237575_cg18712119	1	0.235	Negative
ENSG00000267259_cg08959305	0.992857	0.15	Negative
ENSG00000267259_cg21222244	0.992857	0.15	Negative
ENSG00000267259_cg01438829	1	0.165	Negative
ENSG00000267259_cg06692120	1	0.08	Negative
ENSG00000267259_cg20687875	1	0.185	Negative
ENSG00000267259_cg16929041	1	0.25	Negative
ENSG00000266830_cg11814826	1	0.37	Undetermined
ENSG00000265060_cg23398109	1	0.325	Undetermined
ENSG00000263788_cg23398109	1	0.325	Undetermined
ENSG00000263788_cg06312003	0.992857	0.385	Undetermined
ENSG00000263788_cg12547038	0.992857	0.265	Negative
ENSG00000263788_cg00464269	0.992857	0.235	Negative
ENSG00000263788_cg04307723	0.992857	0.325	Undetermined
ENSG00000264486_cg23398109	1	0.325	Undetermined
ENSG00000264486_cg13120952	0.992857	0.235	Negative
ENSG00000264486_cg06164185	0.992857	0.2	Negative
ENSG00000264486_cg16326696	0.992857	0.2	Negative
ENSG00000264486_cg26663469	0.992857	0.26	Negative
ENSG00000264486_cg20419127	0.992857	0.26	Negative
ENSG00000264486_cg06312003	0.992857	0.385	Undetermined
ENSG00000264486_cg12547038	0.992857	0.265	Negative
ENSG00000264486_cg00464269	0.992857	0.235	Negative
ENSG00000264486_cg04307723	1	0.325	Undetermined
ENSG00000260777_cg15159588	0.992857	0.405	Positive
ENSG00000266306_cg07097636	1	0.165	Negative
ENSG00000266306_cg08959305	1	0.155	Negative
ENSG00000266306_cg21222244	1	0.155	Negative
ENSG00000266306_cg01438829	1	0.16	Negative
ENSG00000266306_cg06692120	1	0.08	Negative
ENSG00000264029_cg16929041	1	0.25	Negative
ENSG00000264029_cg06312003	0.992857	0.37	Undetermined
ENSG00000264029_cg12547038	0.992857	0.245	Negative
ENSG00000264029_cg00464269	0.992857	0.23	Negative
ENSG00000265480_cg07097636	1	0.125	Negative
ENSG00000265480_cg08959305	1	0.1	Negative
ENSG00000265480_cg21222244	1	0.1	Negative
ENSG00000265480_cg01438829	1	0.125	Negative
ENSG00000265480_cg06692120	1	0.06	Negative
ENSG00000265480_cg20687875	1	0.125	Negative
ENSG00000265480_cg01257345	0.992857	0.355	Undetermined
ENSG00000265480_cg13453053	1	0.155	Negative
ENSG00000265480_cg18712119	0.992857	0.2	Negative
ENSG00000265480_cg13120952	0.992857	0.2	Negative
ENSG00000265480_cg06164185	0.992857	0.175	Negative
ENSG00000265480_cg16326696	0.992857	0.175	Negative
ENSG00000265480_cg26663469	0.992857	0.25	Negative
ENSG00000265480_cg20419127	0.992857	0.25	Negative
ENSG00000109084_cg07097636	1	0.1	Negative
ENSG00000109084_cg08959305	1	0.08	Negative
ENSG00000109084_cg21222244	1	0.08	Negative
ENSG00000109084_cg01438829	1	0.1	Negative
ENSG00000109084_cg06692120	0.992857	0.04	Negative
ENSG00000109084_cg20687875	0.992857	0.115	Negative
ENSG00000109084_cg16929041	1	0.225	Negative
ENSG00000109084_cg01257345	1	0.355	Undetermined
ENSG00000109084_cg13453053	1	0.155	Negative
ENSG00000109084_cg18712119	1	0.2	Negative
ENSG00000109084_cg13120952	1	0.2	Negative
ENSG00000109084_cg06164185	1	0.175	Negative
ENSG00000109084_cg16326696	1	0.175	Negative
ENSG00000109084_cg26663469	1	0.25	Negative
ENSG00000109084_cg20419127	1	0.25	Negative
ENSG00000109084_cg06312003	1	0.375	Undetermined
ENSG00000109084_cg12547038	1	0.25	Negative
ENSG00000109084_cg00464269	1	0.215	Negative
ENSG00000109084_cg04307723	1	0.29	Negative
ENSG00000109084_cg11814826	0.992857	0.35	Undetermined
ENSG00000109084_cg13290523	1	0.465	Positive
ENSG00000109084_cg09267507	1	0.395	Undetermined
ENSG00000109084_cg23245800	1	0.46	Positive
ENSG00000109084_cg15159588	0.992857	0.395	Undetermined
ENSG00000109083_cg07097636	1	0.15	Negative
ENSG00000109083_cg08959305	1	0.145	Negative
ENSG00000109083_cg21222244	1	0.145	Negative
ENSG00000109083_cg01257345	1	0.355	Undetermined
ENSG00000109083_cg13453053	1	0.125	Negative
ENSG00000109083_cg18712119	0.992857	0.165	Negative
ENSG00000109083_cg13120952	1	0.14	Negative
ENSG00000109083_cg12547038	1	0.25	Negative
ENSG00000109083_cg00464269	0.992857	0.19	Negative
ENSG00000109083_cg04307723	0.992857	0.21	Negative
ENSG00000109083_cg13290523	1	0.435	Positive
ENSG00000109083_cg09267507	1	0.38	Undetermined
ENSG00000109083_cg23245800	1	0.43	Positive
ENSG00000109083_cg15159588	1	0.395	Undetermined
ENSG00000109079_cg07097636	1	0.15	Negative
ENSG00000109079_cg08959305	1	0.145	Negative
ENSG00000109079_cg21222244	1	0.145	Negative
ENSG00000109079_cg01438829	0.992857	0.165	Negative
ENSG00000109079_cg01257345	1	0.355	Undetermined
ENSG00000109079_cg13453053	1	0.125	Negative
ENSG00000109079_cg18712119	1	0.165	Negative
ENSG00000109079_cg13120952	0.992857	0.14	Negative
ENSG00000109079_cg06164185	1	0.14	Negative
ENSG00000109079_cg16326696	1	0.14	Negative
ENSG00000109079_cg00464269	1	0.19	Negative
ENSG00000109079_cg04307723	0.992857	0.21	Negative
ENSG00000109079_cg13290523	1	0.435	Positive
ENSG00000109079_cg09267507	1	0.38	Undetermined
ENSG00000109079_cg23245800	1	0.43	Positive
ENSG00000109079_cg15159588	1	0.395	Undetermined
ENSG00000004142_cg07097636	1	0.16	Negative
ENSG00000004142_cg08959305	1	0.15	Negative
ENSG00000004142_cg21222244	1	0.15	Negative
ENSG00000004142_cg01438829	1	0.16	Negative
ENSG00000004142_cg06692120	1	0.075	Negative
ENSG00000004142_cg20687875	1	0.17	Negative
ENSG00000004142_cg23398109	1	0.335	Undetermined
ENSG00000244045_cg07097636	1	0.16	Negative
ENSG00000244045_cg08959305	1	0.15	Negative
ENSG00000244045_cg21222244	1	0.15	Negative
ENSG00000244045_cg01438829	1	0.16	Negative
ENSG00000244045_cg06692120	1	0.075	Negative
ENSG00000244045_cg20687875	1	0.17	Negative
ENSG00000244045_cg23398109	1	0.335	Undetermined
ENSG00000258924_cg07097636	1	0.16	Negative
ENSG00000258924_cg08959305	1	0.15	Negative
ENSG00000258924_cg21222244	1	0.15	Negative
ENSG00000258924_cg01438829	1	0.16	Negative
ENSG00000258924_cg06692120	1	0.075	Negative
ENSG00000258924_cg20687875	1	0.17	Negative
ENSG00000258924_cg23398109	1	0.335	Undetermined
ENSG00000109072_cg23398109	1	0.335	Undetermined
ENSG00000109072_cg13453053	1	0.17	Negative
ENSG00000109072_cg18712119	1	0.215	Negative
ENSG00000109072_cg13120952	1	0.215	Negative
ENSG00000109072_cg06164185	1	0.19	Negative
ENSG00000109072_cg16326696	1	0.19	Negative
ENSG00000109072_cg26663469	1	0.265	Negative
ENSG00000109072_cg20419127	1	0.265	Negative
ENSG00000109072_cg06312003	1	0.38	Undetermined
ENSG00000109072_cg12547038	1	0.255	Negative
ENSG00000109072_cg00464269	1	0.22	Negative
ENSG00000109072_cg04307723	1	0.3	Negative
ENSG00000109072_cg11814826	1	0.355	Undetermined
ENSG00000004139_cg23398109	1	0.335	Undetermined
ENSG00000004139_cg13453053	1	0.165	Negative
ENSG00000004139_cg18712119	1	0.21	Negative
ENSG00000004139_cg13290523	1	0.45	Positive
ENSG00000004139_cg09267507	1	0.385	Undetermined
ENSG00000004139_cg23245800	1	0.445	Positive
ENSG00000076351_cg16929041	1	0.25	Negative
ENSG00000076351_cg23398109	1	0.325	Undetermined
ENSG00000265254_cg07097636	1	0.16	Negative
ENSG00000265254_cg08959305	1	0.15	Negative
ENSG00000265254_cg21222244	1	0.15	Negative
ENSG00000265254_cg01438829	1	0.165	Negative
ENSG00000265254_cg06692120	1	0.08	Negative
ENSG00000265254_cg20687875	1	0.185	Negative
ENSG00000265254_cg01257345	1	0.365	Undetermined
ENSG00000265541_cg23398109	1	0.325	Undetermined
ENSG00000263870_cg06692120	1	0.105	Negative
ENSG00000263870_cg20687875	0.992857	0.195	Negative
ENSG00000263870_cg16929041	1	0.28	Negative
ENSG00000258472_cg01257345	0.992857	0.405	Positive
ENSG00000007216_cg07097636	1	0.175	Negative
ENSG00000007216_cg08959305	1	0.17	Negative
ENSG00000007216_cg21222244	1	0.17	Negative
ENSG00000007216_cg01438829	1	0.175	Negative
ENSG00000007216_cg06692120	1	0.115	Negative
ENSG00000007216_cg20687875	1	0.205	Negative
ENSG00000007216_cg13290523	1	0.485	Positive
ENSG00000007216_cg09267507	1	0.43	Positive
ENSG00000007216_cg23245800	1	0.485	Positive
ENSG00000109101_cg23398109	1	0.36	Undetermined
ENSG00000109101_cg13453053	1	0.225	Negative
ENSG00000109101_cg18712119	1	0.28	Negative
ENSG00000109101_cg13120952	1	0.265	Negative
ENSG00000109101_cg13290523	1	0.5	Positive
ENSG00000109101_cg09267507	1	0.45	Positive
ENSG00000109101_cg23245800	1	0.495	Positive
ENSG00000109101_cg15159588	1	0.43	Positive
ENSG00000109103_cg06164185	1	0.26	Negative
ENSG00000109103_cg16326696	1	0.26	Negative
ENSG00000109103_cg26663469	1	0.355	Undetermined
ENSG00000109103_cg20419127	1	0.355	Undetermined
ENSG00000109103_cg06312003	1	0.42	Positive
ENSG00000109103_cg12547038	1	0.305	Undetermined
ENSG00000109103_cg00464269	1	0.315	Undetermined
ENSG00000109103_cg13290523	1	0.505	Positive
ENSG00000109103_cg09267507	1	0.485	Positive
ENSG00000109103_cg23245800	1	0.515	Positive
ENSG00000087111_cg01257345	0.992857	0.4	Positive
ENSG00000087111_cg14501061	0.992857	0.24	Negative
ENSG00000087111_cg02344926	0.992857	0.235	Negative
ENSG00000109107_cg23398109	1	0.38	Undetermined
ENSG00000109107_cg14501061	1	0.2	Negative
ENSG00000109107_cg02344926	1	0.205	Negative
ENSG00000109107_cg13990559	0.992857	0.19	Negative
ENSG00000109107_cg27183188	0.992857	0.19	Negative
ENSG00000265168_cg01257345	0.992857	0.4	Positive
ENSG00000265168_cg14501061	0.992857	0.24	Negative
ENSG00000265168_cg02344926	0.992857	0.235	Negative
ENSG00000265287_cg16929041	0.992857	0.305	Undetermined
ENSG00000265287_cg18712119	0.992857	0.32	Undetermined
ENSG00000265287_cg13120952	0.992857	0.31	Undetermined
ENSG00000265287_cg06164185	0.992857	0.27	Negative
ENSG00000265287_cg16326696	0.992857	0.27	Negative
ENSG00000265287_cg26663469	0.992857	0.36	Undetermined
ENSG00000265287_cg20419127	0.992857	0.36	Undetermined
ENSG00000167524_cg01257345	0.992857	0.405	Positive
ENSG00000007202_cg20687875	0.992857	0.25	Negative
ENSG00000264044_cg01257345	1	0.405	Positive
ENSG00000264044_cg13290523	0.992857	0.51	Positive
ENSG00000264044_cg09267507	0.992857	0.49	Positive
ENSG00000265205_cg13290523	0.992857	0.52	Positive
ENSG00000265205_cg09267507	0.992857	0.5	Positive
ENSG00000265205_cg23245800	0.992857	0.52	Positive
ENSG00000167525_cg13453053	0.992857	0.285	Negative
ENSG00000167525_cg18712119	0.992857	0.345	Undetermined
ENSG00000167525_cg13120952	0.992857	0.345	Undetermined
ENSG00000167525_cg06164185	0.992857	0.31	Undetermined
ENSG00000109113_cg08032476	1	0.34	Undetermined
ENSG00000264577_cg15159588	0.992857	0.49	Positive
ENSG00000076604_cg11814826	1	0.385	Undetermined
ENSG00000173065_cg01257345	1	0.4	Positive
ENSG00000238516_cg11814826	1	0.39	Undetermined
ENSG00000264138_cg16929041	1	0.295	Negative
ENSG00000132591_cg01257345	0.992857	0.4	Positive
ENSG00000264066_cg13453053	1	0.29	Negative
ENSG00000264066_cg18712119	1	0.355	Undetermined
ENSG00000264066_cg13120952	1	0.345	Undetermined
ENSG00000264066_cg06164185	1	0.315	Undetermined
ENSG00000264066_cg16326696	1	0.315	Undetermined
ENSG00000264066_cg26663469	0.992857	0.405	Positive
ENSG00000264066_cg20419127	0.992857	0.405	Positive
ENSG00000264066_cg06312003	0.992857	0.45	Positive
ENSG00000264066_cg12547038	0.992857	0.325	Undetermined
ENSG00000264066_cg00464269	0.992857	0.335	Undetermined
ENSG00000264066_cg04307723	0.992857	0.425	Positive
ENSG00000109118_cg13290523	1	0.515	Positive
ENSG00000109118_cg09267507	1	0.51	Positive
ENSG00000109118_cg23245800	1	0.53	Positive
ENSG00000265845_cg07097636	1	0.245	Negative
ENSG00000265845_cg08959305	1	0.26	Negative
ENSG00000265845_cg21222244	1	0.26	Negative
ENSG00000265845_cg01438829	1	0.245	Negative
ENSG00000265845_cg06692120	0.992857	0.195	Negative
ENSG00000265908_cg12547038	1	0.33	Undetermined
ENSG00000265908_cg00464269	1	0.34	Undetermined
ENSG00000265908_cg04307723	1	0.425	Positive
ENSG00000063015_cg13120952	1	0.345	Undetermined
ENSG00000063015_cg06164185	1	0.32	Undetermined
ENSG00000063015_cg16326696	1	0.32	Undetermined
ENSG00000063015_cg26663469	1	0.41	Positive
ENSG00000063015_cg20419127	1	0.41	Positive
ENSG00000063015_cg06312003	1	0.46	Positive
ENSG00000063015_cg12547038	1	0.34	Undetermined
ENSG00000063015_cg00464269	1	0.34	Undetermined
ENSG00000063015_cg04307723	1	0.425	Positive
ENSG00000238007_cg23398109	1	0.405	Positive
ENSG00000238007_cg13290523	1	0.51	Positive
ENSG00000238007_cg09267507	1	0.51	Positive
ENSG00000238007_cg23245800	1	0.53	Positive
ENSG00000176749_cg21855910	1	0.24	Negative
ENSG00000176749_cg26500312	0.992857	0.23	Negative
ENSG00000176749_cg09010067	1	0.27	Negative
ENSG00000176749_cg05599531	1	0.27	Negative
ENSG00000266718_cg21855910	1	0.255	Negative
ENSG00000266718_cg26500312	1	0.18	Negative
ENSG00000266718_cg09010067	1	0.215	Negative
ENSG00000266718_cg05599531	1	0.215	Negative
ENSG00000006042_cg07428782	1	0.4	Positive
ENSG00000265544_cg07428782	0.992857	0.29	Negative
ENSG00000265697_cg07428782	1	0.28	Negative
ENSG00000265125_cg07428782	1	0.33	Undetermined
ENSG00000265689_cg07428782	1	0.355	Undetermined
ENSG00000264791_cg07428782	1	0.4	Positive
ENSG00000266947_cg23982212	0.992857	0.24	Negative
ENSG00000266947_cg05897169	0.992857	0.15	Negative
ENSG00000166750_cg23982212	0.992857	0.24	Negative
ENSG00000166750_cg05897169	0.992857	0.15	Negative
ENSG00000267547_cg11346248	0.992857	0.265	Negative
ENSG00000267547_cg21697381	0.992857	0.275	Negative
ENSG00000267547_cg05174890	0.992857	0.26	Negative
ENSG00000267547_cg10431713	1	0.14	Negative
ENSG00000267547_cg08330690	1	0.14	Negative
ENSG00000267547_cg20354552	1	0.14	Negative
ENSG00000267547_cg18587557	0.992857	0.17	Negative
ENSG00000267745_cg11346248	1	0.265	Negative
ENSG00000267745_cg21697381	1	0.275	Negative
ENSG00000267745_cg19566405	0.992857	0.29	Negative
ENSG00000267745_cg05174890	1	0.26	Negative
ENSG00000267745_cg10431713	1	0.135	Negative
ENSG00000267745_cg08330690	1	0.135	Negative
ENSG00000267745_cg20354552	1	0.135	Negative
ENSG00000267745_cg18587557	1	0.165	Negative
ENSG00000267745_cg03237218	1	0.17	Negative
ENSG00000267648_cg11346248	1	0.265	Negative
ENSG00000267648_cg21697381	1	0.275	Negative
ENSG00000267648_cg19566405	0.992857	0.29	Negative
ENSG00000267648_cg05174890	1	0.26	Negative
ENSG00000267648_cg10431713	1	0.14	Negative
ENSG00000267648_cg08330690	1	0.14	Negative
ENSG00000267648_cg20354552	1	0.14	Negative
ENSG00000267648_cg18587557	1	0.17	Negative
ENSG00000267648_cg03237218	1	0.175	Negative
ENSG00000267102_cg11346248	1	0.265	Negative
ENSG00000267102_cg21697381	1	0.275	Negative
ENSG00000267102_cg19566405	0.992857	0.29	Negative
ENSG00000267102_cg05174890	1	0.26	Negative
ENSG00000267102_cg10431713	1	0.135	Negative
ENSG00000267102_cg08330690	1	0.135	Negative
ENSG00000267102_cg20354552	1	0.135	Negative
ENSG00000267102_cg18587557	1	0.165	Negative
ENSG00000267102_cg03237218	1	0.17	Negative
ENSG00000172123_cg11346248	1	0.215	Negative
ENSG00000172123_cg21697381	1	0.235	Negative
ENSG00000172123_cg19566405	0.992857	0.25	Negative
ENSG00000172123_cg05174890	1	0.205	Negative
ENSG00000172123_cg10431713	1	0.105	Negative
ENSG00000172123_cg08330690	1	0.105	Negative
ENSG00000172123_cg20354552	1	0.105	Negative
ENSG00000172123_cg18587557	1	0.115	Negative
ENSG00000172123_cg03237218	1	0.14	Negative
ENSG00000154760_cg11346248	0.992857	0.26	Negative
ENSG00000154760_cg21697381	0.992857	0.275	Negative
ENSG00000154760_cg05174890	0.992857	0.26	Negative
ENSG00000154760_cg10431713	0.992857	0.13	Negative
ENSG00000154760_cg08330690	0.992857	0.13	Negative
ENSG00000154760_cg20354552	0.992857	0.13	Negative
ENSG00000154760_cg18587557	0.992857	0.16	Negative
ENSG00000154760_cg03237218	0.992857	0.165	Negative
ENSG00000267312_cg11346248	0.992857	0.265	Negative
ENSG00000267312_cg21697381	0.992857	0.275	Negative
ENSG00000267312_cg05174890	0.992857	0.26	Negative
ENSG00000267312_cg10431713	1	0.14	Negative
ENSG00000267312_cg08330690	1	0.14	Negative
ENSG00000267312_cg20354552	1	0.14	Negative
ENSG00000267312_cg18587557	1	0.17	Negative
ENSG00000267312_cg03237218	1	0.175	Negative
ENSG00000267035_cg20934520	0.992857	0.37	Undetermined
ENSG00000267035_cg05553348	0.992857	0.375	Undetermined
ENSG00000267035_cg25975805	0.992857	0.375	Undetermined
ENSG00000267035_cg22460710	0.992857	0.305	Undetermined
ENSG00000267625_cg16826286	0.992857	0.485	Positive
ENSG00000207297_cg03241571	1	0.54	Positive
ENSG00000006125_cg06548519	0.992857	0.425	Positive
ENSG00000125691_cg04511104	1	0.395	Undetermined
ENSG00000263466_cg14783471	1	0.5	Positive
ENSG00000263466_cg04817238	1	0.335	Undetermined
ENSG00000263874_cg04235008	0.992857	0.375	Undetermined
ENSG00000265428_cg14486995	1	0.44	Positive
ENSG00000266588_cg14486995	1	0.44	Positive
ENSG00000266588_cg04511104	0.992857	0.4	Positive
ENSG00000266013_cg14783471	1	0.5	Positive
ENSG00000266013_cg04817238	1	0.335	Undetermined
ENSG00000266013_cg02232273	1	0.425	Positive
ENSG00000214553_cg14783471	1	0.5	Positive
ENSG00000214553_cg04817238	1	0.335	Undetermined
ENSG00000214553_cg02232273	1	0.425	Positive
ENSG00000108298_cg01156834	1	0.43	Positive
ENSG00000108298_cg06239352	1	0.5	Positive
ENSG00000108298_cg04511104	1	0.41	Positive
ENSG00000008838_cg13274938	0.992857	0.415	Positive
ENSG00000126351_cg13274938	0.992857	0.415	Positive
ENSG00000126368_cg13274938	0.992857	0.415	Positive
ENSG00000183153_cg17601801	1	0.4	Positive
ENSG00000183153_cg00275828	1	0.42	Positive
ENSG00000264655_cg07958689	1	0.315	Undetermined
ENSG00000264655_cg24280483	1	0.385	Undetermined
ENSG00000264655_cg06592151	1	0.345	Undetermined
ENSG00000264655_cg21342586	1	0.37	Undetermined
ENSG00000264655_cg18243846	1	0.435	Positive
ENSG00000252618_cg24414383	1	0.47	Positive
ENSG00000222881_cg23850339	1	0.305	Undetermined
ENSG00000222881_cg10194295	1	0.365	Undetermined
ENSG00000222881_cg00345704	1	0.38	Undetermined
ENSG00000222881_cg02927821	1	0.34	Undetermined
ENSG00000222881_cg13375427	1	0.4	Positive
ENSG00000222881_cg15714682	1	0.45	Positive
ENSG00000240125_cg24624629	1	0.42	Positive
ENSG00000240125_cg16658020	1	0.425	Positive
ENSG00000240125_cg06592151	1	0.345	Undetermined
ENSG00000240125_cg21342586	1	0.37	Undetermined
ENSG00000240125_cg18243846	1	0.43	Positive
ENSG00000141753_cg24280483	1	0.38	Undetermined
ENSG00000131746_cg14588606	0.992857	0.415	Positive
ENSG00000131746_cg05762338	0.992857	0.385	Undetermined
ENSG00000131746_cg14490783	1	0.42	Positive
ENSG00000266088_cg24414383	0.992857	0.465	Positive
ENSG00000126353_cg13274938	0.992857	0.415	Positive
ENSG00000126353_cg07958689	0.992857	0.305	Undetermined
ENSG00000126353_cg24414383	1	0.46	Positive
ENSG00000126353_cg10194295	1	0.355	Undetermined
ENSG00000126353_cg00345704	1	0.375	Undetermined
ENSG00000126353_cg02927821	1	0.325	Undetermined
ENSG00000126353_cg13375427	1	0.38	Undetermined
ENSG00000126353_cg15714682	1	0.435	Positive
ENSG00000073584_cg17601801	1	0.4	Positive
ENSG00000073584_cg15714682	1	0.42	Positive
ENSG00000264058_cg23850339	1	0.305	Undetermined
ENSG00000264058_cg16179619	1	0.415	Positive
ENSG00000264058_cg23878404	0.992857	0.44	Positive
ENSG00000264058_cg14588606	0.992857	0.415	Positive
ENSG00000264058_cg05762338	0.992857	0.38	Undetermined
ENSG00000264058_cg14490783	0.992857	0.42	Positive
ENSG00000264058_cg24414383	0.992857	0.465	Positive
ENSG00000213424_cg23850339	1	0.305	Undetermined
ENSG00000213424_cg16179619	1	0.415	Positive
ENSG00000213424_cg23878404	0.992857	0.44	Positive
ENSG00000213424_cg14588606	0.992857	0.415	Positive
ENSG00000213424_cg05762338	0.992857	0.38	Undetermined
ENSG00000213424_cg14490783	0.992857	0.42	Positive
ENSG00000213424_cg24414383	0.992857	0.465	Positive
ENSG00000224244_cg07958689	0.992857	0.3	Negative
ENSG00000224244_cg00275828	0.992857	0.4	Positive
ENSG00000167916_cg07958689	1	0.275	Negative
ENSG00000167916_cg14490783	0.992857	0.41	Positive
ENSG00000167916_cg00275828	0.992857	0.395	Undetermined
ENSG00000229028_cg24624629	0.992857	0.43	Positive
ENSG00000229028_cg16658020	0.992857	0.43	Positive
ENSG00000229028_cg06331682	1	0.42	Positive
ENSG00000229028_cg18036653	1	0.425	Positive
ENSG00000229028_cg11465466	1	0.39	Undetermined
ENSG00000204897_cg23850339	1	0.29	Negative
ENSG00000204897_cg16179619	1	0.415	Positive
ENSG00000204897_cg05762338	0.992857	0.385	Undetermined
ENSG00000204897_cg06701007	0.992857	0.335	Undetermined
ENSG00000204897_cg10226036	1	0.425	Positive
ENSG00000186393_cg24624629	1	0.425	Positive
ENSG00000186393_cg16658020	1	0.425	Positive
ENSG00000186393_cg15714682	1	0.415	Positive
ENSG00000186393_cg23058745	0.992857	0.455	Positive
ENSG00000171446_cg17601801	1	0.38	Undetermined
ENSG00000171446_cg23878404	1	0.44	Positive
ENSG00000171446_cg14588606	1	0.415	Positive
ENSG00000171446_cg05762338	1	0.385	Undetermined
ENSG00000171446_cg14490783	1	0.415	Positive
ENSG00000171446_cg06331682	1	0.415	Positive
ENSG00000173908_cg16179619	0.992857	0.415	Positive
ENSG00000173908_cg18036653	1	0.415	Positive
ENSG00000173908_cg11465466	1	0.385	Undetermined
ENSG00000264488_cg24624629	0.992857	0.42	Positive
ENSG00000264488_cg16658020	0.992857	0.42	Positive
ENSG00000264488_cg06592151	1	0.325	Undetermined
ENSG00000264488_cg21342586	1	0.325	Undetermined
ENSG00000264488_cg18243846	1	0.39	Undetermined
ENSG00000264488_cg24872384	0.992857	0.365	Undetermined
ENSG00000186395_cg17601801	1	0.38	Undetermined
ENSG00000186395_cg00275828	0.992857	0.385	Undetermined
ENSG00000167920_cg16179619	1	0.415	Positive
ENSG00000167920_cg23878404	1	0.45	Positive
ENSG00000167920_cg14588606	1	0.415	Positive
ENSG00000167920_cg05762338	1	0.385	Undetermined
ENSG00000167920_cg24280483	1	0.365	Undetermined
ENSG00000167920_cg10226036	1	0.425	Positive
ENSG00000265359_cg17601801	1	0.37	Undetermined
ENSG00000265359_cg23850339	1	0.28	Negative
ENSG00000265359_cg23878404	1	0.46	Positive
ENSG00000265359_cg14588606	1	0.425	Positive
ENSG00000265359_cg18036653	1	0.415	Positive
ENSG00000187242_cg17601801	1	0.37	Undetermined
ENSG00000187242_cg23878404	1	0.45	Positive
ENSG00000187242_cg14588606	1	0.43	Positive
ENSG00000187242_cg05762338	1	0.355	Undetermined
ENSG00000187242_cg14490783	1	0.395	Undetermined
ENSG00000187242_cg24280483	0.992857	0.355	Undetermined
ENSG00000187242_cg24414383	1	0.425	Positive
ENSG00000187242_cg10194295	1	0.335	Undetermined
ENSG00000187242_cg00345704	1	0.38	Undetermined
ENSG00000187242_cg02927821	1	0.32	Undetermined
ENSG00000187242_cg13375427	1	0.38	Undetermined
ENSG00000187242_cg11465466	0.992857	0.385	Undetermined
ENSG00000171431_cg07958689	1	0.235	Negative
ENSG00000171431_cg17601801	1	0.38	Undetermined
ENSG00000171431_cg23850339	1	0.29	Negative
ENSG00000171431_cg16179619	1	0.405	Positive
ENSG00000171431_cg05762338	0.992857	0.34	Undetermined
ENSG00000171431_cg14490783	1	0.385	Undetermined
ENSG00000171431_cg24624629	1	0.395	Undetermined
ENSG00000171431_cg06331682	1	0.42	Positive
ENSG00000171431_cg10194295	1	0.335	Undetermined
ENSG00000171431_cg00345704	1	0.37	Undetermined
ENSG00000171431_cg02927821	1	0.305	Undetermined
ENSG00000171431_cg13375427	1	0.37	Undetermined
ENSG00000171431_cg15714682	1	0.42	Positive
ENSG00000234477_cg16179619	0.992857	0.4	Positive
ENSG00000234477_cg14490783	0.992857	0.38	Undetermined
ENSG00000234477_cg24280483	1	0.345	Undetermined
ENSG00000234477_cg06331682	1	0.38	Undetermined
ENSG00000234477_cg10194295	0.992857	0.325	Undetermined
ENSG00000234477_cg00345704	0.992857	0.36	Undetermined
ENSG00000234477_cg02927821	0.992857	0.31	Undetermined
ENSG00000234477_cg24872384	1	0.36	Undetermined
ENSG00000234477_cg01334209	1	0.48	Positive
ENSG00000108244_cg15714682	0.992857	0.38	Undetermined
ENSG00000108244_cg00275828	1	0.38	Undetermined
ENSG00000108244_cg20317148	0.992857	0.435	Positive
ENSG00000196859_cg17601801	1	0.39	Undetermined
ENSG00000196859_cg23850339	1	0.28	Negative
ENSG00000196859_cg16179619	1	0.395	Undetermined
ENSG00000196859_cg23878404	1	0.425	Positive
ENSG00000196859_cg24280483	1	0.34	Undetermined
ENSG00000196859_cg24414383	1	0.395	Undetermined
ENSG00000196859_cg23058745	1	0.43	Positive
ENSG00000204889_cg17601801	0.992857	0.38	Undetermined
ENSG00000204889_cg05762338	1	0.335	Undetermined
ENSG00000204889_cg14490783	1	0.37	Undetermined
ENSG00000204889_cg24624629	0.992857	0.405	Positive
ENSG00000204889_cg16658020	0.992857	0.4	Positive
ENSG00000204889_cg06331682	1	0.37	Undetermined
ENSG00000204889_cg00275828	0.992857	0.38	Undetermined
ENSG00000204889_cg23058745	1	0.415	Positive
ENSG00000204889_cg20317148	0.992857	0.435	Positive
ENSG00000212899_cg17601801	1	0.38	Undetermined
ENSG00000212899_cg16179619	1	0.37	Undetermined
ENSG00000212899_cg23878404	1	0.415	Positive
ENSG00000212899_cg14588606	1	0.38	Undetermined
ENSG00000212899_cg05762338	1	0.335	Undetermined
ENSG00000212899_cg23058745	1	0.39	Undetermined
ENSG00000212899_cg18036653	1	0.42	Positive
ENSG00000212900_cg17601801	1	0.38	Undetermined
ENSG00000212900_cg24624629	1	0.4	Positive
ENSG00000212900_cg16658020	1	0.395	Undetermined
ENSG00000212900_cg06331682	0.992857	0.37	Undetermined
ENSG00000212900_cg10194295	0.992857	0.31	Undetermined
ENSG00000212900_cg00345704	1	0.36	Undetermined
ENSG00000212900_cg23058745	1	0.38	Undetermined
ENSG00000212900_cg18036653	0.992857	0.42	Positive
ENSG00000226776_cg07958689	1	0.275	Negative
ENSG00000226776_cg23850339	1	0.28	Negative
ENSG00000226776_cg05762338	1	0.325	Undetermined
ENSG00000226776_cg24280483	0.992857	0.325	Undetermined
ENSG00000226776_cg24414383	1	0.38	Undetermined
ENSG00000226776_cg15714682	0.992857	0.365	Undetermined
ENSG00000226776_cg23551494	1	0.33	Undetermined
ENSG00000212901_cg17601801	1	0.39	Undetermined
ENSG00000212901_cg23850339	1	0.28	Negative
ENSG00000212901_cg23878404	1	0.4	Positive
ENSG00000212901_cg14588606	1	0.375	Undetermined
ENSG00000212901_cg05762338	1	0.325	Undetermined
ENSG00000212901_cg14490783	1	0.36	Undetermined
ENSG00000212901_cg24280483	1	0.31	Undetermined
ENSG00000212901_cg24414383	1	0.38	Undetermined
ENSG00000212901_cg06592151	1	0.29	Negative
ENSG00000212901_cg21342586	1	0.315	Undetermined
ENSG00000212901_cg18243846	1	0.37	Undetermined
ENSG00000212901_cg06331682	1	0.375	Undetermined
ENSG00000212901_cg10194295	1	0.31	Undetermined
ENSG00000212901_cg00345704	1	0.36	Undetermined
ENSG00000212901_cg02927821	1	0.3	Negative
ENSG00000212901_cg13375427	1	0.37	Undetermined
ENSG00000212901_cg00275828	1	0.37	Undetermined
ENSG00000212901_cg23058745	0.992857	0.375	Undetermined
ENSG00000212901_cg07782808	1	0.405	Positive
ENSG00000221852_cg07958689	1	0.3	Negative
ENSG00000221852_cg17601801	1	0.4	Positive
ENSG00000221852_cg16179619	1	0.395	Undetermined
ENSG00000221852_cg05762338	1	0.315	Undetermined
ENSG00000221852_cg14490783	0.992857	0.37	Undetermined
ENSG00000221852_cg24280483	1	0.31	Undetermined
ENSG00000221852_cg24624629	0.992857	0.395	Undetermined
ENSG00000221852_cg16658020	0.992857	0.385	Undetermined
ENSG00000221852_cg06331682	1	0.375	Undetermined
ENSG00000221852_cg10194295	1	0.31	Undetermined
ENSG00000221852_cg00345704	1	0.36	Undetermined
ENSG00000221852_cg02927821	1	0.3	Negative
ENSG00000221852_cg13375427	1	0.37	Undetermined
ENSG00000221852_cg15714682	1	0.365	Undetermined
ENSG00000221852_cg00275828	1	0.37	Undetermined
ENSG00000221852_cg06701007	1	0.255	Negative
ENSG00000221852_cg24872384	0.992857	0.365	Undetermined
ENSG00000204887_cg07958689	1	0.305	Undetermined
ENSG00000204887_cg23878404	1	0.385	Undetermined
ENSG00000204887_cg14588606	1	0.375	Undetermined
ENSG00000204887_cg05762338	1	0.32	Undetermined
ENSG00000204887_cg24624629	1	0.395	Undetermined
ENSG00000204887_cg16658020	1	0.385	Undetermined
ENSG00000204887_cg06331682	1	0.375	Undetermined
ENSG00000204887_cg15714682	1	0.365	Undetermined
ENSG00000204887_cg01334209	0.992857	0.475	Positive
ENSG00000204887_cg11465466	0.992857	0.375	Undetermined
ENSG00000204887_cg20317148	1	0.435	Positive
ENSG00000221880_cg17601801	1	0.395	Undetermined
ENSG00000221880_cg16179619	1	0.395	Undetermined
ENSG00000221880_cg23878404	1	0.4	Positive
ENSG00000221880_cg14588606	0.992857	0.375	Undetermined
ENSG00000221880_cg05762338	1	0.325	Undetermined
ENSG00000221880_cg24414383	1	0.365	Undetermined
ENSG00000221880_cg10194295	1	0.31	Undetermined
ENSG00000221880_cg00345704	1	0.36	Undetermined
ENSG00000221880_cg02927821	1	0.3	Negative
ENSG00000221880_cg13375427	1	0.37	Undetermined
ENSG00000221880_cg15714682	1	0.365	Undetermined
ENSG00000221880_cg23551494	1	0.325	Undetermined
ENSG00000188581_cg17601801	1	0.41	Positive
ENSG00000188581_cg23850339	0.992857	0.28	Negative
ENSG00000188581_cg24280483	1	0.305	Undetermined
ENSG00000188581_cg06592151	1	0.295	Negative
ENSG00000188581_cg02927821	0.992857	0.3	Negative
ENSG00000188581_cg13375427	0.992857	0.365	Undetermined
ENSG00000188581_cg15714682	0.992857	0.365	Undetermined
ENSG00000188581_cg00275828	1	0.365	Undetermined
ENSG00000188581_cg23058745	1	0.375	Undetermined
ENSG00000212725_cg07958689	1	0.31	Undetermined
ENSG00000212725_cg23850339	1	0.28	Negative
ENSG00000212725_cg16179619	1	0.405	Positive
ENSG00000212725_cg23878404	0.992857	0.4	Positive
ENSG00000212725_cg14588606	0.992857	0.38	Undetermined
ENSG00000212725_cg05762338	1	0.32	Undetermined
ENSG00000212725_cg06331682	1	0.355	Undetermined
ENSG00000212725_cg00275828	0.992857	0.37	Undetermined
ENSG00000214518_cg14490783	1	0.375	Undetermined
ENSG00000214518_cg24280483	0.992857	0.31	Undetermined
ENSG00000214518_cg24624629	1	0.4	Positive
ENSG00000214518_cg16658020	1	0.395	Undetermined
ENSG00000214518_cg06592151	1	0.295	Negative
ENSG00000214518_cg21342586	1	0.32	Undetermined
ENSG00000214518_cg18243846	1	0.375	Undetermined
ENSG00000214518_cg10194295	1	0.295	Negative
ENSG00000214518_cg00345704	1	0.34	Undetermined
ENSG00000214518_cg02927821	1	0.3	Negative
ENSG00000214518_cg13375427	1	0.37	Undetermined
ENSG00000214518_cg23058745	1	0.38	Undetermined
ENSG00000214518_cg24872384	0.992857	0.365	Undetermined
ENSG00000214518_cg11825302	1	0.395	Undetermined
ENSG00000214518_cg22165275	1	0.43	Positive
ENSG00000212724_cg23850339	0.992857	0.285	Negative
ENSG00000212724_cg23878404	1	0.415	Positive
ENSG00000212724_cg14588606	1	0.38	Undetermined
ENSG00000212724_cg05762338	0.992857	0.335	Undetermined
ENSG00000212724_cg14490783	1	0.375	Undetermined
ENSG00000212724_cg24414383	0.992857	0.375	Undetermined
ENSG00000212724_cg13375427	1	0.31	Undetermined
ENSG00000212724_cg24872384	1	0.365	Undetermined
ENSG00000213417_cg23878404	1	0.415	Positive
ENSG00000213417_cg14588606	1	0.38	Undetermined
ENSG00000213417_cg05762338	1	0.335	Undetermined
ENSG00000213417_cg14490783	1	0.37	Undetermined
ENSG00000213417_cg24280483	1	0.325	Undetermined
ENSG00000213417_cg24414383	0.992857	0.38	Undetermined
ENSG00000213417_cg06592151	0.992857	0.3	Negative
ENSG00000213417_cg21342586	1	0.31	Undetermined
ENSG00000213417_cg18243846	1	0.365	Undetermined
ENSG00000213417_cg06331682	1	0.355	Undetermined
ENSG00000213417_cg10194295	0.992857	0.295	Negative
ENSG00000213417_cg00345704	0.992857	0.34	Undetermined
ENSG00000213417_cg02927821	0.992857	0.3	Negative
ENSG00000213417_cg13375427	0.992857	0.37	Undetermined
ENSG00000213417_cg00275828	1	0.29	Negative
ENSG00000213417_cg01334209	1	0.44	Positive
ENSG00000213417_cg11825302	1	0.395	Undetermined
ENSG00000213417_cg22165275	1	0.43	Positive
ENSG00000213417_cg20143473	0.992857	0.44	Positive
ENSG00000213417_cg07456376	0.992857	0.52	Positive
ENSG00000237230_cg24414383	1	0.385	Undetermined
ENSG00000237230_cg06592151	1	0.295	Negative
ENSG00000237230_cg21342586	1	0.32	Undetermined
ENSG00000237230_cg18243846	1	0.375	Undetermined
ENSG00000237230_cg15714682	1	0.355	Undetermined
ENSG00000237230_cg00275828	0.992857	0.36	Undetermined
ENSG00000237230_cg06701007	1	0.245	Negative
ENSG00000237230_cg23058745	0.992857	0.375	Undetermined
ENSG00000237230_cg24872384	1	0.365	Undetermined
ENSG00000237230_cg01334209	1	0.42	Positive
ENSG00000237230_cg11825302	1	0.39	Undetermined
ENSG00000237230_cg22165275	1	0.415	Positive
ENSG00000237230_cg20143473	1	0.44	Positive
ENSG00000237230_cg20317148	0.992857	0.435	Positive
ENSG00000240871_cg23850339	0.992857	0.29	Negative
ENSG00000240871_cg23878404	0.992857	0.425	Positive
ENSG00000240871_cg14588606	0.992857	0.38	Undetermined
ENSG00000240871_cg24414383	1	0.38	Undetermined
ENSG00000240871_cg24624629	1	0.4	Positive
ENSG00000240871_cg16658020	1	0.395	Undetermined
ENSG00000240871_cg15714682	0.992857	0.365	Undetermined
ENSG00000240871_cg18036653	0.992857	0.4	Positive
ENSG00000204880_cg07958689	0.992857	0.3	Negative
ENSG00000204880_cg10194295	1	0.31	Undetermined
ENSG00000204880_cg00345704	1	0.36	Undetermined
ENSG00000204880_cg02927821	1	0.3	Negative
ENSG00000204880_cg13375427	1	0.37	Undetermined
ENSG00000204880_cg01334209	0.992857	0.425	Positive
ENSG00000204880_cg11825302	0.992857	0.39	Undetermined
ENSG00000204880_cg22165275	0.992857	0.415	Positive
ENSG00000204880_cg19321887	1	0.38	Undetermined
ENSG00000204880_cg01446571	1	0.38	Undetermined
ENSG00000204880_cg25119946	1	0.39	Undetermined
ENSG00000204880_cg20317148	0.992857	0.435	Positive
ENSG00000241241_cg23878404	1	0.435	Positive
ENSG00000241241_cg14588606	1	0.39	Undetermined
ENSG00000241241_cg06331682	1	0.375	Undetermined
ENSG00000241241_cg15714682	1	0.365	Undetermined
ENSG00000241241_cg06701007	1	0.25	Negative
ENSG00000241241_cg23058745	1	0.365	Undetermined
ENSG00000241241_cg01334209	1	0.42	Positive
ENSG00000241241_cg11825302	0.992857	0.395	Undetermined
ENSG00000241241_cg22165275	0.992857	0.42	Positive
ENSG00000212722_cg17601801	1	0.4	Positive
ENSG00000212722_cg14490783	1	0.37	Undetermined
ENSG00000212722_cg24624629	1	0.405	Positive
ENSG00000212722_cg16658020	1	0.4	Positive
ENSG00000212722_cg06592151	0.992857	0.29	Negative
ENSG00000212722_cg21342586	0.992857	0.315	Undetermined
ENSG00000212722_cg18243846	0.992857	0.375	Undetermined
ENSG00000212722_cg00275828	1	0.37	Undetermined
ENSG00000212722_cg20317148	1	0.43	Positive
ENSG00000212721_cg24414383	1	0.395	Undetermined
ENSG00000212721_cg10194295	1	0.31	Undetermined
ENSG00000212721_cg00345704	1	0.36	Undetermined
ENSG00000212721_cg02927821	1	0.3	Negative
ENSG00000212721_cg13375427	1	0.37	Undetermined
ENSG00000212721_cg15714682	0.992857	0.365	Undetermined
ENSG00000212721_cg06701007	1	0.22	Negative
ENSG00000212721_cg01334209	1	0.42	Positive
ENSG00000212721_cg11825302	1	0.395	Undetermined
ENSG00000212721_cg22165275	1	0.42	Positive
ENSG00000212721_cg07782808	0.992857	0.4	Positive
ENSG00000212721_cg11465466	1	0.37	Undetermined
ENSG00000213416_cg14490783	1	0.375	Undetermined
ENSG00000213416_cg24624629	1	0.405	Positive
ENSG00000213416_cg16658020	1	0.4	Positive
ENSG00000213416_cg06592151	1	0.29	Negative
ENSG00000213416_cg21342586	1	0.315	Undetermined
ENSG00000213416_cg18243846	1	0.375	Undetermined
ENSG00000213416_cg00275828	1	0.375	Undetermined
ENSG00000213416_cg06701007	1	0.245	Negative
ENSG00000198090_cg23850339	0.992857	0.285	Negative
ENSG00000198090_cg14490783	0.992857	0.385	Undetermined
ENSG00000198090_cg06592151	0.992857	0.31	Undetermined
ENSG00000198090_cg21342586	1	0.33	Undetermined
ENSG00000198090_cg18243846	1	0.385	Undetermined
ENSG00000198090_cg10194295	0.992857	0.31	Undetermined
ENSG00000198090_cg00345704	0.992857	0.36	Undetermined
ENSG00000198090_cg02927821	1	0.3	Negative
ENSG00000198090_cg13375427	1	0.37	Undetermined
ENSG00000198090_cg15714682	0.992857	0.375	Undetermined
ENSG00000198090_cg23058745	1	0.335	Undetermined
ENSG00000198090_cg01334209	1	0.42	Positive
ENSG00000198090_cg11825302	1	0.39	Undetermined
ENSG00000198090_cg22165275	1	0.41	Positive
ENSG00000198090_cg10226036	1	0.42	Positive
ENSG00000198271_cg16179619	1	0.4	Positive
ENSG00000198271_cg05762338	0.992857	0.355	Undetermined
ENSG00000198271_cg24414383	0.992857	0.405	Positive
ENSG00000198271_cg06701007	1	0.24	Negative
ENSG00000198271_cg23058745	0.992857	0.3	Negative
ENSG00000198271_cg24872384	0.992857	0.34	Undetermined
ENSG00000198271_cg01334209	1	0.415	Positive
ENSG00000198271_cg11825302	1	0.385	Undetermined
ENSG00000198271_cg22165275	1	0.4	Positive
ENSG00000198271_cg20317148	0.992857	0.425	Positive
ENSG00000171396_cg23850339	1	0.285	Negative
ENSG00000171396_cg16179619	1	0.41	Positive
ENSG00000171396_cg24280483	0.992857	0.345	Undetermined
ENSG00000171396_cg21342586	0.992857	0.33	Undetermined
ENSG00000171396_cg18243846	0.992857	0.385	Undetermined
ENSG00000171396_cg00275828	1	0.38	Undetermined
ENSG00000171396_cg24872384	1	0.335	Undetermined
ENSG00000171396_cg18036653	1	0.405	Positive
ENSG00000171396_cg20143473	0.992857	0.445	Positive
ENSG00000171396_cg07456376	0.992857	0.51	Positive
ENSG00000196156_cg23850339	1	0.295	Negative
ENSG00000196156_cg23878404	1	0.45	Positive
ENSG00000196156_cg14588606	1	0.405	Positive
ENSG00000196156_cg24414383	0.992857	0.4	Positive
ENSG00000196156_cg10194295	1	0.325	Undetermined
ENSG00000196156_cg00345704	1	0.37	Undetermined
ENSG00000196156_cg02927821	1	0.31	Undetermined
ENSG00000196156_cg13375427	1	0.385	Undetermined
ENSG00000196156_cg23058745	0.992857	0.355	Undetermined
ENSG00000196156_cg24872384	1	0.315	Undetermined
ENSG00000196156_cg01334209	1	0.415	Positive
ENSG00000196156_cg11825302	1	0.375	Undetermined
ENSG00000196156_cg22165275	1	0.395	Undetermined
ENSG00000196156_cg07782808	1	0.335	Undetermined
ENSG00000196156_cg18036653	1	0.395	Undetermined
ENSG00000196156_cg23551494	1	0.29	Negative
ENSG00000244537_cg14490783	1	0.39	Undetermined
ENSG00000244537_cg24414383	1	0.4	Positive
ENSG00000244537_cg06592151	0.992857	0.315	Undetermined
ENSG00000244537_cg21342586	1	0.335	Undetermined
ENSG00000244537_cg18243846	1	0.39	Undetermined
ENSG00000244537_cg06331682	0.992857	0.375	Undetermined
ENSG00000244537_cg23058745	1	0.36	Undetermined
ENSG00000244537_cg24872384	0.992857	0.33	Undetermined
ENSG00000244537_cg23551494	1	0.26	Negative
ENSG00000198443_cg05762338	1	0.36	Undetermined
ENSG00000198443_cg14490783	1	0.395	Undetermined
ENSG00000198443_cg24280483	1	0.35	Undetermined
ENSG00000198443_cg06331682	1	0.38	Undetermined
ENSG00000198443_cg10194295	0.992857	0.325	Undetermined
ENSG00000198443_cg00345704	0.992857	0.37	Undetermined
ENSG00000198443_cg15714682	0.992857	0.38	Undetermined
ENSG00000198443_cg01334209	1	0.405	Positive
ENSG00000198443_cg11825302	1	0.37	Undetermined
ENSG00000198443_cg22165275	1	0.39	Undetermined
ENSG00000198443_cg18036653	0.992857	0.395	Undetermined
ENSG00000198443_cg23551494	1	0.24	Negative
ENSG00000198443_cg19321887	1	0.37	Undetermined
ENSG00000198443_cg01446571	1	0.37	Undetermined
ENSG00000198443_cg25119946	1	0.385	Undetermined
ENSG00000198443_cg10226036	0.992857	0.42	Positive
ENSG00000251439_cg17601801	0.992857	0.405	Positive
ENSG00000251439_cg23878404	1	0.45	Positive
ENSG00000251439_cg14588606	1	0.43	Positive
ENSG00000251439_cg06592151	1	0.32	Undetermined
ENSG00000251439_cg21342586	1	0.335	Undetermined
ENSG00000251439_cg18243846	1	0.39	Undetermined
ENSG00000251439_cg15714682	0.992857	0.38	Undetermined
ENSG00000251439_cg23058745	1	0.36	Undetermined
ENSG00000251439_cg24872384	1	0.34	Undetermined
ENSG00000251439_cg01334209	1	0.405	Positive
ENSG00000251439_cg11825302	1	0.37	Undetermined
ENSG00000251439_cg22165275	1	0.39	Undetermined
ENSG00000251439_cg07782808	1	0.33	Undetermined
ENSG00000240542_cg07958689	1	0.31	Undetermined
ENSG00000240542_cg17601801	1	0.405	Positive
ENSG00000240542_cg23878404	1	0.455	Positive
ENSG00000240542_cg14588606	1	0.435	Positive
ENSG00000240542_cg05762338	1	0.355	Undetermined
ENSG00000240542_cg14490783	1	0.395	Undetermined
ENSG00000240542_cg24624629	0.992857	0.405	Positive
ENSG00000240542_cg16658020	0.992857	0.4	Positive
ENSG00000240542_cg10194295	1	0.325	Undetermined
ENSG00000240542_cg00345704	1	0.365	Undetermined
ENSG00000240542_cg02927821	0.992857	0.31	Undetermined
ENSG00000240542_cg13375427	0.992857	0.38	Undetermined
ENSG00000240542_cg23058745	1	0.36	Undetermined
ENSG00000240542_cg01334209	1	0.405	Positive
ENSG00000240542_cg11825302	1	0.37	Undetermined
ENSG00000240542_cg22165275	1	0.39	Undetermined
ENSG00000240542_cg07782808	1	0.33	Undetermined
ENSG00000240542_cg20317148	1	0.415	Positive
ENSG00000248807_cg24280483	1	0.355	Undetermined
ENSG00000248807_cg24624629	0.992857	0.42	Positive
ENSG00000248807_cg16658020	0.992857	0.405	Positive
ENSG00000248807_cg06331682	1	0.39	Undetermined
ENSG00000248807_cg06701007	1	0.255	Negative
ENSG00000248807_cg18036653	1	0.395	Undetermined
ENSG00000239886_cg15714682	0.992857	0.42	Positive
ENSG00000239886_cg00275828	1	0.385	Undetermined
ENSG00000239886_cg06701007	1	0.26	Negative
ENSG00000239886_cg01334209	0.992857	0.335	Undetermined
ENSG00000239886_cg11825302	1	0.29	Negative
ENSG00000239886_cg22165275	1	0.31	Undetermined
ENSG00000239886_cg20143473	1	0.45	Positive
ENSG00000239886_cg07456376	1	0.52	Positive
ENSG00000239886_cg19321887	1	0.37	Undetermined
ENSG00000239886_cg01446571	1	0.37	Undetermined
ENSG00000239886_cg25119946	1	0.375	Undetermined
ENSG00000204873_cg23878404	1	0.455	Positive
ENSG00000204873_cg14588606	0.992857	0.415	Positive
ENSG00000204873_cg06331682	1	0.42	Positive
ENSG00000204873_cg10194295	1	0.335	Undetermined
ENSG00000204873_cg00345704	1	0.37	Undetermined
ENSG00000204873_cg02927821	1	0.305	Undetermined
ENSG00000204873_cg13375427	1	0.37	Undetermined
ENSG00000204873_cg15714682	1	0.42	Positive
ENSG00000204873_cg01334209	1	0.38	Undetermined
ENSG00000204873_cg11465466	1	0.35	Undetermined
ENSG00000204873_cg20143473	1	0.445	Positive
ENSG00000204873_cg07456376	0.992857	0.52	Positive
ENSG00000204873_cg10226036	1	0.43	Positive
ENSG00000187272_cg23878404	1	0.45	Positive
ENSG00000187272_cg15714682	1	0.42	Positive
ENSG00000187272_cg00275828	1	0.39	Undetermined
ENSG00000187272_cg07782808	1	0.33	Undetermined
ENSG00000187272_cg11465466	1	0.335	Undetermined
ENSG00000241595_cg06592151	0.992857	0.33	Undetermined
ENSG00000241595_cg06331682	1	0.42	Positive
ENSG00000241595_cg11825302	1	0.365	Undetermined
ENSG00000241595_cg22165275	1	0.385	Undetermined
ENSG00000241595_cg11465466	0.992857	0.335	Undetermined
ENSG00000241595_cg10226036	1	0.435	Positive
ENSG00000198083_cg24624629	1	0.415	Positive
ENSG00000198083_cg16658020	1	0.41	Positive
ENSG00000198083_cg06701007	0.992857	0.27	Negative
ENSG00000198083_cg01334209	1	0.405	Positive
ENSG00000198083_cg11825302	1	0.37	Undetermined
ENSG00000198083_cg22165275	1	0.39	Undetermined
ENSG00000212659_cg06592151	1	0.33	Undetermined
ENSG00000212659_cg21342586	1	0.325	Undetermined
ENSG00000212659_cg18243846	1	0.39	Undetermined
ENSG00000212659_cg06331682	1	0.42	Positive
ENSG00000212659_cg10194295	0.992857	0.34	Undetermined
ENSG00000212659_cg00345704	0.992857	0.37	Undetermined
ENSG00000212659_cg23058745	0.992857	0.375	Undetermined
ENSG00000212659_cg01334209	1	0.405	Positive
ENSG00000212659_cg11825302	1	0.37	Undetermined
ENSG00000212659_cg22165275	1	0.39	Undetermined
ENSG00000212659_cg07782808	1	0.31	Undetermined
ENSG00000212659_cg11465466	0.992857	0.335	Undetermined
ENSG00000212659_cg20143473	1	0.45	Positive
ENSG00000212659_cg07456376	1	0.505	Positive
ENSG00000212659_cg10226036	1	0.425	Positive
ENSG00000212659_cg20317148	0.992857	0.41	Positive
ENSG00000229351_cg23878404	0.992857	0.44	Positive
ENSG00000229351_cg14588606	0.992857	0.415	Positive
ENSG00000229351_cg05762338	0.992857	0.385	Undetermined
ENSG00000229351_cg13375427	1	0.385	Undetermined
ENSG00000229351_cg18036653	1	0.405	Positive
ENSG00000229351_cg10226036	1	0.43	Positive
ENSG00000180386_cg16179619	1	0.415	Positive
ENSG00000180386_cg06701007	1	0.27	Negative
ENSG00000180386_cg24872384	1	0.365	Undetermined
ENSG00000180386_cg20143473	0.992857	0.45	Positive
ENSG00000180386_cg07456376	0.992857	0.5	Positive
ENSG00000237183_cg24280483	0.992857	0.365	Undetermined
ENSG00000237183_cg06701007	1	0.25	Negative
ENSG00000237183_cg23551494	1	0.2	Negative
ENSG00000237183_cg19321887	0.992857	0.345	Undetermined
ENSG00000237183_cg01446571	0.992857	0.345	Undetermined
ENSG00000237183_cg25119946	0.992857	0.355	Undetermined
ENSG00000237183_cg20317148	1	0.415	Positive
ENSG00000237183_cg01366580	0.992857	0.39	Undetermined
ENSG00000212658_cg05762338	1	0.385	Undetermined
ENSG00000212658_cg06331682	1	0.42	Positive
ENSG00000212658_cg23058745	1	0.385	Undetermined
ENSG00000212658_cg24872384	1	0.365	Undetermined
ENSG00000212658_cg01334209	1	0.415	Positive
ENSG00000212658_cg11825302	1	0.385	Undetermined
ENSG00000212658_cg22165275	1	0.4	Positive
ENSG00000212658_cg07782808	0.992857	0.3	Negative
ENSG00000212658_cg18036653	1	0.41	Positive
ENSG00000212657_cg23058745	1	0.405	Positive
ENSG00000212657_cg18036653	1	0.41	Positive
ENSG00000212657_cg20143473	1	0.45	Positive
ENSG00000212657_cg10226036	0.992857	0.415	Positive
ENSG00000212657_cg20317148	0.992857	0.415	Positive
ENSG00000186860_cg07782808	1	0.3	Negative
ENSG00000186860_cg20143473	1	0.445	Positive
ENSG00000186860_cg07456376	1	0.49	Positive
ENSG00000186860_cg19321887	1	0.33	Undetermined
ENSG00000186860_cg01446571	1	0.33	Undetermined
ENSG00000186860_cg25119946	1	0.335	Undetermined
ENSG00000233014_cg06592151	1	0.33	Undetermined
ENSG00000233014_cg21342586	1	0.345	Undetermined
ENSG00000233014_cg18243846	1	0.41	Positive
ENSG00000233014_cg23058745	1	0.42	Positive
ENSG00000233014_cg24872384	1	0.37	Undetermined
ENSG00000233014_cg18036653	1	0.385	Undetermined
ENSG00000233014_cg19321887	0.992857	0.33	Undetermined
ENSG00000233014_cg01446571	0.992857	0.33	Undetermined
ENSG00000233014_cg25119946	0.992857	0.335	Undetermined
ENSG00000108516_cg23850339	1	0.305	Undetermined
ENSG00000108516_cg06592151	0.992857	0.33	Undetermined
ENSG00000108516_cg21342586	0.992857	0.345	Undetermined
ENSG00000108516_cg18243846	0.992857	0.41	Positive
ENSG00000108516_cg01334209	1	0.42	Positive
ENSG00000108516_cg11825302	1	0.395	Undetermined
ENSG00000108516_cg22165275	1	0.42	Positive
ENSG00000108516_cg11465466	1	0.33	Undetermined
ENSG00000006059_cg07958689	0.992857	0.315	Undetermined
ENSG00000006059_cg24624629	0.992857	0.43	Positive
ENSG00000006059_cg15714682	1	0.415	Positive
ENSG00000006059_cg11825302	0.992857	0.395	Undetermined
ENSG00000006059_cg22165275	0.992857	0.42	Positive
ENSG00000006059_cg10226036	1	0.415	Positive
ENSG00000131738_cg01334209	1	0.42	Positive
ENSG00000131738_cg11825302	1	0.39	Undetermined
ENSG00000131738_cg22165275	1	0.415	Positive
ENSG00000131738_cg07782808	1	0.31	Undetermined
ENSG00000131738_cg18036653	1	0.415	Positive
ENSG00000131738_cg11465466	0.992857	0.305	Undetermined
ENSG00000131738_cg20143473	1	0.435	Positive
ENSG00000131738_cg19321887	1	0.31	Undetermined
ENSG00000131738_cg01446571	1	0.31	Undetermined
ENSG00000131738_cg25119946	1	0.32	Undetermined
ENSG00000131738_cg01366580	1	0.395	Undetermined
ENSG00000131738_cg10871529	1	0.3	Negative
ENSG00000131738_cg13997278	1	0.3	Negative
ENSG00000131738_cg15935113	1	0.305	Undetermined
ENSG00000131738_cg03958344	1	0.29	Negative
ENSG00000131738_cg21248590	1	0.345	Undetermined
ENSG00000131738_cg25008346	1	0.44	Positive
ENSG00000131738_cg24396683	1	0.465	Positive
ENSG00000131737_cg07958689	1	0.315	Undetermined
ENSG00000131737_cg24624629	1	0.43	Positive
ENSG00000131737_cg16658020	1	0.43	Positive
ENSG00000131737_cg01334209	1	0.435	Positive
ENSG00000131737_cg11825302	1	0.39	Undetermined
ENSG00000131737_cg22165275	1	0.425	Positive
ENSG00000131737_cg11465466	0.992857	0.3	Negative
ENSG00000131737_cg07456376	0.992857	0.465	Positive
ENSG00000131737_cg19321887	1	0.295	Negative
ENSG00000131737_cg01446571	1	0.295	Negative
ENSG00000131737_cg25119946	1	0.31	Undetermined
ENSG00000094796_cg15714682	1	0.42	Positive
ENSG00000094796_cg01334209	1	0.47	Positive
ENSG00000094796_cg11825302	1	0.395	Undetermined
ENSG00000094796_cg22165275	1	0.43	Positive
ENSG00000094796_cg23551494	1	0.2	Negative
ENSG00000094796_cg11465466	0.992857	0.29	Negative
ENSG00000094796_cg19321887	0.992857	0.3	Negative
ENSG00000094796_cg01446571	0.992857	0.3	Negative
ENSG00000094796_cg25119946	0.992857	0.31	Undetermined
ENSG00000094796_cg20317148	1	0.385	Undetermined
ENSG00000094796_cg21043572	0.992857	0.31	Undetermined
ENSG00000234859_cg00275828	1	0.395	Undetermined
ENSG00000234859_cg01334209	1	0.47	Positive
ENSG00000234859_cg11825302	1	0.395	Undetermined
ENSG00000234859_cg22165275	1	0.43	Positive
ENSG00000234859_cg07782808	0.992857	0.325	Undetermined
ENSG00000234859_cg11465466	1	0.3	Negative
ENSG00000234859_cg07456376	0.992857	0.415	Positive
ENSG00000234859_cg19321887	0.992857	0.255	Negative
ENSG00000234859_cg01446571	0.992857	0.255	Negative
ENSG00000234859_cg10226036	1	0.405	Positive
ENSG00000234859_cg20317148	0.992857	0.38	Undetermined
ENSG00000225438_cg06592151	0.992857	0.35	Undetermined
ENSG00000225438_cg21342586	0.992857	0.35	Undetermined
ENSG00000225438_cg18243846	0.992857	0.41	Positive
ENSG00000225438_cg24872384	0.992857	0.36	Undetermined
ENSG00000225438_cg20143473	0.992857	0.41	Positive
ENSG00000225438_cg07456376	1	0.465	Positive
ENSG00000225438_cg19321887	1	0.3	Negative
ENSG00000225438_cg01446571	1	0.3	Negative
ENSG00000225438_cg25119946	1	0.31	Undetermined
ENSG00000225438_cg20317148	0.992857	0.375	Undetermined
ENSG00000108417_cg24624629	0.992857	0.43	Positive
ENSG00000108417_cg16658020	0.992857	0.43	Positive
ENSG00000108417_cg00345704	0.992857	0.365	Undetermined
ENSG00000108417_cg02927821	0.992857	0.32	Undetermined
ENSG00000108417_cg13375427	0.992857	0.38	Undetermined
ENSG00000108417_cg15714682	0.992857	0.42	Positive
ENSG00000108417_cg23551494	1	0.215	Negative
ENSG00000108417_cg20143473	1	0.425	Positive
ENSG00000108417_cg07456376	0.992857	0.465	Positive
ENSG00000108417_cg20317148	1	0.36	Undetermined
ENSG00000171360_cg05762338	1	0.385	Undetermined
ENSG00000171360_cg24280483	1	0.375	Undetermined
ENSG00000171360_cg07456376	0.992857	0.47	Positive
ENSG00000171360_cg19321887	1	0.315	Undetermined
ENSG00000171360_cg01446571	1	0.315	Undetermined
ENSG00000171360_cg25119946	1	0.32	Undetermined
ENSG00000171360_cg20317148	1	0.36	Undetermined
ENSG00000236473_cg06701007	0.992857	0.33	Undetermined
ENSG00000236473_cg18036653	0.992857	0.4	Positive
ENSG00000236473_cg23551494	1	0.215	Negative
ENSG00000236473_cg20317148	1	0.375	Undetermined
ENSG00000108759_cg17601801	1	0.4	Positive
ENSG00000108759_cg07782808	0.992857	0.325	Undetermined
ENSG00000108759_cg18036653	0.992857	0.395	Undetermined
ENSG00000108759_cg23551494	1	0.235	Negative
ENSG00000108759_cg20317148	1	0.38	Undetermined
ENSG00000108759_cg01366580	1	0.395	Undetermined
ENSG00000108759_cg10871529	1	0.295	Negative
ENSG00000108759_cg13997278	1	0.295	Negative
ENSG00000108759_cg15935113	1	0.3	Negative
ENSG00000108759_cg03958344	1	0.28	Negative
ENSG00000108759_cg21248590	1	0.345	Undetermined
ENSG00000108759_cg25008346	1	0.44	Positive
ENSG00000108759_cg24396683	1	0.46	Positive
ENSG00000223125_cg17601801	1	0.4	Positive
ENSG00000223125_cg23551494	1	0.235	Negative
ENSG00000223125_cg11465466	1	0.33	Undetermined
ENSG00000223125_cg20317148	1	0.38	Undetermined
ENSG00000223125_cg01366580	0.992857	0.395	Undetermined
ENSG00000223125_cg10871529	1	0.295	Negative
ENSG00000223125_cg13997278	1	0.295	Negative
ENSG00000223125_cg15935113	1	0.3	Negative
ENSG00000223125_cg03958344	1	0.28	Negative
ENSG00000223125_cg21248590	1	0.345	Undetermined
ENSG00000223125_cg25008346	1	0.44	Positive
ENSG00000223125_cg24396683	1	0.46	Positive
ENSG00000197079_cg06701007	0.992857	0.335	Undetermined
ENSG00000197079_cg20143473	1	0.445	Positive
ENSG00000197079_cg07456376	1	0.49	Positive
ENSG00000197079_cg19321887	0.992857	0.33	Undetermined
ENSG00000197079_cg01446571	0.992857	0.33	Undetermined
ENSG00000197079_cg25119946	0.992857	0.335	Undetermined
ENSG00000197079_cg20317148	1	0.38	Undetermined
ENSG00000126337_cg24872384	0.992857	0.36	Undetermined
ENSG00000126337_cg07782808	0.992857	0.365	Undetermined
ENSG00000126337_cg23551494	1	0.245	Negative
ENSG00000126337_cg20143473	1	0.45	Positive
ENSG00000126337_cg20317148	1	0.385	Undetermined
ENSG00000171401_cg05762338	1	0.385	Undetermined
ENSG00000171401_cg14490783	1	0.42	Positive
ENSG00000171401_cg07782808	1	0.385	Undetermined
ENSG00000171401_cg10226036	1	0.415	Positive
ENSG00000171346_cg07958689	1	0.32	Undetermined
ENSG00000171346_cg23878404	1	0.44	Positive
ENSG00000171346_cg14588606	1	0.41	Positive
ENSG00000171346_cg05762338	1	0.385	Undetermined
ENSG00000171346_cg24280483	1	0.375	Undetermined
ENSG00000171346_cg11465466	1	0.335	Undetermined
ENSG00000171345_cg17601801	1	0.4	Positive
ENSG00000171345_cg23850339	1	0.31	Undetermined
ENSG00000171345_cg16179619	1	0.405	Positive
ENSG00000171345_cg24414383	1	0.46	Positive
ENSG00000171345_cg07782808	0.992857	0.4	Positive
ENSG00000171345_cg11465466	1	0.335	Undetermined
ENSG00000171345_cg20317148	1	0.395	Undetermined
ENSG00000226629_cg23878404	1	0.445	Positive
ENSG00000226629_cg14588606	1	0.415	Positive
ENSG00000226629_cg05762338	0.992857	0.385	Undetermined
ENSG00000226629_cg14490783	0.992857	0.42	Positive
ENSG00000226629_cg10194295	1	0.355	Undetermined
ENSG00000226629_cg00345704	1	0.375	Undetermined
ENSG00000226629_cg02927821	1	0.325	Undetermined
ENSG00000226629_cg13375427	1	0.38	Undetermined
ENSG00000226629_cg01334209	0.992857	0.48	Positive
ENSG00000226629_cg11825302	0.992857	0.395	Undetermined
ENSG00000226629_cg22165275	0.992857	0.44	Positive
ENSG00000226629_cg11465466	1	0.35	Undetermined
ENSG00000226629_cg20143473	1	0.455	Positive
ENSG00000226629_cg07456376	1	0.51	Positive
ENSG00000226629_cg10226036	1	0.415	Positive
ENSG00000171403_cg24872384	1	0.365	Undetermined
ENSG00000171403_cg18036653	0.992857	0.4	Positive
ENSG00000171403_cg20143473	1	0.445	Positive
ENSG00000186847_cg10194295	1	0.355	Undetermined
ENSG00000186847_cg00345704	1	0.375	Undetermined
ENSG00000186847_cg02927821	0.992857	0.335	Undetermined
ENSG00000186847_cg13375427	0.992857	0.385	Undetermined
ENSG00000186847_cg10226036	1	0.43	Positive
ENSG00000186832_cg06701007	0.992857	0.35	Undetermined
ENSG00000128422_cg23551494	0.992857	0.325	Undetermined
ENSG00000173801_cg01366580	1	0.31	Undetermined
ENSG00000173801_cg10871529	1	0.25	Negative
ENSG00000173801_cg13997278	1	0.24	Negative
ENSG00000173801_cg15935113	1	0.255	Negative
ENSG00000173801_cg03958344	1	0.265	Negative
ENSG00000173801_cg21248590	1	0.3	Negative
ENSG00000173801_cg25008346	1	0.39	Undetermined
ENSG00000173801_cg24396683	1	0.42	Positive
ENSG00000214514_cg24624629	1	0.415	Positive
ENSG00000214514_cg16658020	1	0.42	Positive
ENSG00000184502_cg24414383	1	0.47	Positive
ENSG00000184502_cg06701007	1	0.355	Undetermined
ENSG00000184502_cg01334209	1	0.48	Positive
ENSG00000184502_cg11825302	1	0.395	Undetermined
ENSG00000184502_cg22165275	1	0.445	Positive
ENSG00000173805_cg00275828	1	0.415	Positive
ENSG00000201920_cg24624629	1	0.42	Positive
ENSG00000201920_cg16658020	1	0.425	Positive
ENSG00000201920_cg06592151	1	0.345	Undetermined
ENSG00000201920_cg21342586	1	0.37	Undetermined
ENSG00000201920_cg18243846	1	0.435	Positive
ENSG00000201920_cg11465466	0.992857	0.37	Undetermined
ENSG00000201920_cg01366580	0.992857	0.345	Undetermined
ENSG00000201920_cg10871529	0.992857	0.265	Negative
ENSG00000201920_cg13997278	0.992857	0.28	Negative
ENSG00000201920_cg15935113	0.992857	0.285	Negative
ENSG00000201920_cg03958344	0.992857	0.275	Negative
ENSG00000201920_cg21248590	0.992857	0.335	Undetermined
ENSG00000201920_cg25008346	0.992857	0.425	Positive
ENSG00000201920_cg24396683	0.992857	0.44	Positive
ENSG00000239542_cg10194295	1	0.365	Undetermined
ENSG00000239542_cg00345704	1	0.38	Undetermined
ENSG00000239542_cg02927821	1	0.34	Undetermined
ENSG00000239542_cg13375427	1	0.4	Positive
ENSG00000239542_cg15714682	1	0.45	Positive
ENSG00000239542_cg20143473	1	0.44	Positive
ENSG00000239542_cg07456376	1	0.52	Positive
ENSG00000239542_cg19321887	0.992857	0.375	Undetermined
ENSG00000239542_cg01446571	0.992857	0.375	Undetermined
ENSG00000239542_cg25119946	0.992857	0.385	Undetermined
ENSG00000239542_cg10226036	0.992857	0.425	Positive
ENSG00000141696_cg01366580	1	0.28	Negative
ENSG00000141696_cg10871529	1	0.2	Negative
ENSG00000141696_cg13997278	0.992857	0.225	Negative
ENSG00000141756_cg01366580	1	0.28	Negative
ENSG00000141756_cg10871529	1	0.2	Negative
ENSG00000141756_cg13997278	1	0.225	Negative
ENSG00000141756_cg15935113	1	0.255	Negative
ENSG00000141756_cg03958344	1	0.255	Negative
ENSG00000141756_cg21248590	1	0.285	Negative
ENSG00000141698_cg24624629	1	0.42	Positive
ENSG00000141698_cg16658020	1	0.425	Positive
ENSG00000141698_cg24872384	1	0.375	Undetermined
ENSG00000141698_cg23551494	0.992857	0.34	Undetermined
ENSG00000141698_cg01366580	0.992857	0.275	Negative
ENSG00000161594_cg24872384	1	0.375	Undetermined
ENSG00000161594_cg23551494	0.992857	0.34	Undetermined
ENSG00000259623_cg07782808	1	0.41	Positive
ENSG00000178502_cg23551494	0.992857	0.34	Undetermined
ENSG00000178502_cg07058109	0.992857	0.265	Negative
ENSG00000178502_cg16762195	0.992857	0.265	Negative
ENSG00000131473_cg07782808	1	0.415	Positive
ENSG00000131473_cg19321887	1	0.4	Positive
ENSG00000131473_cg01446571	1	0.4	Positive
ENSG00000131473_cg25119946	1	0.395	Undetermined
ENSG00000131473_cg20317148	1	0.435	Positive
ENSG00000131473_cg01366580	1	0.22	Negative
ENSG00000131473_cg21248590	0.992857	0.24	Negative
ENSG00000131473_cg25008346	0.992857	0.32	Undetermined
ENSG00000131473_cg24396683	0.992857	0.39	Undetermined
ENSG00000204815_cg07782808	1	0.415	Positive
ENSG00000204815_cg19321887	1	0.4	Positive
ENSG00000204815_cg01446571	1	0.4	Positive
ENSG00000204815_cg25119946	1	0.395	Undetermined
ENSG00000204815_cg20317148	0.992857	0.435	Positive
ENSG00000204815_cg01366580	1	0.22	Negative
ENSG00000204815_cg24396683	0.992857	0.39	Undetermined
ENSG00000173786_cg20317148	1	0.435	Positive
ENSG00000173786_cg01366580	1	0.14	Negative
ENSG00000173786_cg10871529	1	0.085	Negative
ENSG00000173786_cg13997278	1	0.115	Negative
ENSG00000173786_cg15935113	1	0.145	Negative
ENSG00000173786_cg03958344	0.992857	0.155	Negative
ENSG00000168259_cg21043572	1	0.265	Negative
ENSG00000168259_cg07058109	1	0.245	Negative
ENSG00000168259_cg16762195	1	0.245	Negative
ENSG00000168259_cg20359565	0.992857	0.425	Positive
ENSG00000168256_cg24280483	0.992857	0.395	Undetermined
ENSG00000168256_cg20359565	0.992857	0.425	Positive
ENSG00000187595_cg21043572	1	0.225	Negative
ENSG00000187595_cg07058109	1	0.23	Negative
ENSG00000187595_cg16762195	1	0.23	Negative
ENSG00000187595_cg20359565	0.992857	0.425	Positive
ENSG00000270010_cg10226036	1	0.425	Positive
ENSG00000270010_cg20359565	1	0.425	Positive
ENSG00000267221_cg01366580	1	0.25	Negative
ENSG00000267221_cg10871529	1	0.185	Negative
ENSG00000267221_cg13997278	1	0.205	Negative
ENSG00000267221_cg15935113	1	0.24	Negative
ENSG00000267221_cg03958344	1	0.235	Negative
ENSG00000267221_cg21248590	1	0.27	Negative
ENSG00000267221_cg25008346	1	0.345	Undetermined
ENSG00000267221_cg24396683	1	0.41	Positive
ENSG00000267221_cg20359565	1	0.425	Positive
ENSG00000108771_cg20359565	0.992857	0.42	Positive
ENSG00000108773_cg18036653	0.992857	0.43	Positive
ENSG00000108773_cg01366580	1	0.28	Negative
ENSG00000108773_cg10871529	1	0.2	Negative
ENSG00000108773_cg13997278	1	0.235	Negative
ENSG00000108773_cg15935113	1	0.26	Negative
ENSG00000108773_cg03958344	1	0.255	Negative
ENSG00000108773_cg21248590	1	0.29	Negative
ENSG00000108773_cg25008346	1	0.375	Undetermined
ENSG00000108773_cg24396683	1	0.425	Positive
ENSG00000108773_cg21043572	1	0.2	Negative
ENSG00000108773_cg07058109	1	0.21	Negative
ENSG00000108773_cg16762195	1	0.21	Negative
ENSG00000108773_cg20359565	0.992857	0.42	Positive
ENSG00000267261_cg20359565	0.992857	0.42	Positive
ENSG00000108774_cg20359565	0.992857	0.42	Positive
ENSG00000267658_cg20359565	0.992857	0.42	Positive
ENSG00000089558_cg20359565	0.992857	0.42	Positive
ENSG00000161610_cg20359565	0.992857	0.42	Positive
ENSG00000167925_cg20143473	1	0.44	Positive
ENSG00000167925_cg07456376	1	0.51	Positive
ENSG00000167925_cg20359565	0.992857	0.42	Positive
ENSG00000236194_cg21043572	1	0.285	Negative
ENSG00000236194_cg07058109	1	0.265	Negative
ENSG00000236194_cg16762195	1	0.265	Negative
ENSG00000126561_cg21043572	1	0.29	Negative
ENSG00000126561_cg07058109	1	0.27	Negative
ENSG00000126561_cg16762195	1	0.27	Negative
ENSG00000126561_cg00690082	0.992857	0.32	Undetermined
ENSG00000221020_cg07058109	0.992857	0.27	Negative
ENSG00000221020_cg16762195	0.992857	0.27	Negative
ENSG00000264314_cg01366580	0.992857	0.395	Undetermined
ENSG00000264314_cg10871529	1	0.295	Negative
ENSG00000264314_cg13997278	1	0.3	Negative
ENSG00000264314_cg15935113	1	0.305	Undetermined
ENSG00000264314_cg03958344	1	0.285	Negative
ENSG00000264314_cg21248590	1	0.345	Undetermined
ENSG00000264314_cg25008346	1	0.44	Positive
ENSG00000264314_cg24396683	1	0.46	Positive
ENSG00000108785_cg03582285	1	0.28	Negative
ENSG00000108785_cg07694864	1	0.28	Negative
ENSG00000108786_cg03582285	1	0.255	Negative
ENSG00000108786_cg07694864	1	0.255	Negative
ENSG00000266962_cg03582285	1	0.325	Undetermined
ENSG00000266962_cg07694864	1	0.33	Undetermined
ENSG00000131462_cg21043572	0.992857	0.31	Undetermined
ENSG00000131462_cg07058109	0.992857	0.295	Negative
ENSG00000131462_cg16762195	0.992857	0.295	Negative
ENSG00000267189_cg13997278	0.992857	0.3	Negative
ENSG00000267189_cg15935113	0.992857	0.305	Undetermined
ENSG00000267189_cg03958344	0.992857	0.29	Negative
ENSG00000267189_cg21248590	0.992857	0.345	Undetermined
ENSG00000267189_cg25008346	0.992857	0.435	Positive
ENSG00000267189_cg24396683	1	0.47	Positive
ENSG00000037042_cg03978242	1	0.49	Positive
ENSG00000037042_cg05932042	1	0.43	Positive
ENSG00000068137_cg01366580	0.992857	0.39	Undetermined
ENSG00000068137_cg10871529	0.992857	0.305	Undetermined
ENSG00000068137_cg24881289	1	0.45	Positive
ENSG00000068137_cg03978242	1	0.485	Positive
ENSG00000068137_cg05932042	1	0.43	Positive
ENSG00000068137_cg20669292	1	0.485	Positive
ENSG00000068137_cg13408214	1	0.475	Positive
ENSG00000267042_cg24881289	1	0.45	Positive
ENSG00000267042_cg03978242	1	0.49	Positive
ENSG00000267042_cg05932042	1	0.43	Positive
ENSG00000267042_cg20669292	1	0.49	Positive
ENSG00000267042_cg13408214	1	0.47	Positive
ENSG00000108797_cg20669292	0.992857	0.49	Positive
ENSG00000108797_cg13408214	0.992857	0.47	Positive
ENSG00000198496_cg16006004	0.992857	0.115	Negative
ENSG00000005102_cg20359565	0.992857	0.42	Positive
ENSG00000005102_cg22948288	0.992857	0.25	Negative
ENSG00000267440_cg20359565	0.992857	0.42	Positive
ENSG00000267253_cg20359565	0.992857	0.42	Positive
ENSG00000167941_cg20359565	0.992857	0.42	Positive
ENSG00000108861_cg20359565	0.992857	0.425	Positive
ENSG00000231256_cg20359565	0.992857	0.425	Positive
ENSG00000267604_cg20359565	0.992857	0.425	Positive
ENSG00000161647_cg20359565	0.992857	0.425	Positive
ENSG00000161649_cg20359565	0.992857	0.425	Positive
ENSG00000108849_cg18048983	0.992857	0.435	Positive
ENSG00000131096_cg18048983	1	0.43	Positive
ENSG00000161653_cg18048983	1	0.43	Positive
ENSG00000267080_cg18048983	1	0.42	Positive
ENSG00000168591_cg18048983	1	0.42	Positive
ENSG00000004939_cg18048983	0.992857	0.42	Positive
ENSG00000030582_cg18048983	0.992857	0.425	Positive
ENSG00000180340_cg18048983	1	0.415	Positive
ENSG00000180336_cg18048983	1	0.415	Positive
ENSG00000180329_cg18048983	1	0.415	Positive
ENSG00000267160_cg18048983	1	0.42	Positive
ENSG00000264251_cg18048983	1	0.4	Positive
ENSG00000240305_cg18048983	1	0.405	Positive
ENSG00000073670_cg18048983	1	0.42	Positive
ENSG00000267405_cg18048983	0.992857	0.41	Positive
ENSG00000182963_cg18048983	1	0.415	Positive
ENSG00000131097_cg18048983	1	0.435	Positive
ENSG00000131095_cg18048983	0.992857	0.43	Positive
ENSG00000267334_cg18048983	1	0.43	Positive
ENSG00000225190_cg13732302	0.992857	0.415	Positive
ENSG00000214425_cg13732302	1	0.41	Positive
ENSG00000214425_cg05186793	1	0.405	Positive
ENSG00000214425_cg21214508	1	0.34	Undetermined
ENSG00000214425_cg02301815	1	0.375	Undetermined
ENSG00000214425_cg26855231	1	0.325	Undetermined
ENSG00000214425_cg14374015	1	0.33	Undetermined
ENSG00000214425_cg19832721	1	0.14	Negative
ENSG00000214425_cg19872068	1	0.32	Undetermined
ENSG00000214425_cg10256219	1	0.415	Positive
ENSG00000131484_cg13732302	1	0.415	Positive
ENSG00000131484_cg21214508	1	0.34	Undetermined
ENSG00000131484_cg02301815	1	0.38	Undetermined
ENSG00000131484_cg26855231	1	0.33	Undetermined
ENSG00000131484_cg14374015	1	0.33	Undetermined
ENSG00000131484_cg19832721	1	0.145	Negative
ENSG00000131484_cg19872068	1	0.32	Undetermined
ENSG00000266918_cg13732302	1	0.415	Positive
ENSG00000266918_cg05186793	1	0.405	Positive
ENSG00000266918_cg21214508	1	0.34	Undetermined
ENSG00000266918_cg02301815	1	0.38	Undetermined
ENSG00000266918_cg26855231	1	0.33	Undetermined
ENSG00000266918_cg14374015	1	0.33	Undetermined
ENSG00000266918_cg19832721	1	0.14	Negative
ENSG00000266918_cg19872068	1	0.32	Undetermined
ENSG00000266918_cg23616531	0.992857	0.34	Undetermined
ENSG00000266918_cg10256219	1	0.415	Positive
ENSG00000267198_cg13732302	1	0.415	Positive
ENSG00000267198_cg05186793	1	0.405	Positive
ENSG00000267198_cg21214508	1	0.34	Undetermined
ENSG00000267198_cg02301815	1	0.375	Undetermined
ENSG00000267198_cg26855231	1	0.325	Undetermined
ENSG00000267198_cg14374015	1	0.33	Undetermined
ENSG00000267198_cg19832721	1	0.14	Negative
ENSG00000267198_cg19872068	1	0.32	Undetermined
ENSG00000267198_cg23616531	0.992857	0.34	Undetermined
ENSG00000267198_cg10256219	1	0.415	Positive
ENSG00000267246_cg13732302	1	0.41	Positive
ENSG00000267246_cg05186793	1	0.4	Positive
ENSG00000267246_cg21214508	1	0.34	Undetermined
ENSG00000267246_cg02301815	1	0.375	Undetermined
ENSG00000267246_cg26855231	1	0.325	Undetermined
ENSG00000267246_cg14374015	1	0.33	Undetermined
ENSG00000267246_cg19832721	1	0.14	Negative
ENSG00000267246_cg19872068	1	0.32	Undetermined
ENSG00000267246_cg10256219	1	0.415	Positive
ENSG00000266504_cg13732302	1	0.41	Positive
ENSG00000266504_cg05186793	1	0.4	Positive
ENSG00000266504_cg21214508	1	0.34	Undetermined
ENSG00000266504_cg02301815	1	0.375	Undetermined
ENSG00000266504_cg26855231	1	0.325	Undetermined
ENSG00000266504_cg14374015	1	0.33	Undetermined
ENSG00000266504_cg19832721	1	0.14	Negative
ENSG00000266504_cg19872068	1	0.32	Undetermined
ENSG00000266504_cg10256219	1	0.415	Positive
ENSG00000264070_cg13732302	1	0.415	Positive
ENSG00000264070_cg05186793	1	0.395	Undetermined
ENSG00000264070_cg21214508	1	0.335	Undetermined
ENSG00000264070_cg02301815	1	0.375	Undetermined
ENSG00000264070_cg26855231	1	0.325	Undetermined
ENSG00000264070_cg14374015	1	0.33	Undetermined
ENSG00000264070_cg19832721	1	0.145	Negative
ENSG00000264070_cg19872068	1	0.32	Undetermined
ENSG00000264070_cg10256219	1	0.415	Positive
ENSG00000264070_cg17911788	1	0.41	Positive
ENSG00000264070_cg03575189	1	0.325	Undetermined
ENSG00000263503_cg13732302	1	0.415	Positive
ENSG00000263503_cg05186793	1	0.395	Undetermined
ENSG00000263503_cg21214508	1	0.335	Undetermined
ENSG00000263503_cg02301815	1	0.375	Undetermined
ENSG00000263503_cg26855231	1	0.325	Undetermined
ENSG00000263503_cg14374015	1	0.33	Undetermined
ENSG00000263503_cg19832721	1	0.145	Negative
ENSG00000263503_cg19872068	1	0.315	Undetermined
ENSG00000263503_cg10256219	0.992857	0.415	Positive
ENSG00000204652_cg13732302	1	0.415	Positive
ENSG00000204652_cg05186793	1	0.395	Undetermined
ENSG00000204652_cg21214508	1	0.335	Undetermined
ENSG00000204652_cg02301815	1	0.375	Undetermined
ENSG00000204652_cg26855231	1	0.325	Undetermined
ENSG00000204652_cg14374015	1	0.33	Undetermined
ENSG00000204652_cg19832721	1	0.145	Negative
ENSG00000204652_cg19872068	1	0.315	Undetermined
ENSG00000204652_cg10256219	0.992857	0.415	Positive
ENSG00000204650_cg13732302	1	0.415	Positive
ENSG00000204650_cg05186793	1	0.395	Undetermined
ENSG00000204650_cg21214508	1	0.335	Undetermined
ENSG00000204650_cg02301815	1	0.375	Undetermined
ENSG00000204650_cg26855231	1	0.325	Undetermined
ENSG00000204650_cg14374015	1	0.33	Undetermined
ENSG00000204650_cg19832721	1	0.145	Negative
ENSG00000204650_cg19872068	1	0.315	Undetermined
ENSG00000204650_cg10256219	0.992857	0.415	Positive
ENSG00000120088_cg13732302	1	0.415	Positive
ENSG00000120088_cg05186793	1	0.395	Undetermined
ENSG00000120088_cg21214508	1	0.335	Undetermined
ENSG00000120088_cg02301815	1	0.375	Undetermined
ENSG00000120088_cg26855231	1	0.325	Undetermined
ENSG00000120088_cg14374015	1	0.33	Undetermined
ENSG00000120088_cg19832721	1	0.145	Negative
ENSG00000120088_cg19872068	1	0.315	Undetermined
ENSG00000120088_cg10256219	0.992857	0.415	Positive
ENSG00000263715_cg13732302	1	0.415	Positive
ENSG00000263715_cg05186793	1	0.395	Undetermined
ENSG00000263715_cg21214508	1	0.335	Undetermined
ENSG00000263715_cg02301815	1	0.375	Undetermined
ENSG00000263715_cg26855231	1	0.325	Undetermined
ENSG00000263715_cg14374015	1	0.33	Undetermined
ENSG00000263715_cg19832721	1	0.145	Negative
ENSG00000263715_cg19872068	1	0.315	Undetermined
ENSG00000263715_cg10256219	0.992857	0.415	Positive
ENSG00000265547_cg13732302	1	0.4	Positive
ENSG00000265547_cg05186793	1	0.385	Undetermined
ENSG00000265547_cg21214508	1	0.335	Undetermined
ENSG00000265547_cg02301815	1	0.37	Undetermined
ENSG00000265547_cg26855231	1	0.315	Undetermined
ENSG00000265547_cg14374015	1	0.32	Undetermined
ENSG00000265547_cg19832721	1	0.145	Negative
ENSG00000265547_cg19872068	1	0.315	Undetermined
ENSG00000265547_cg10256219	0.992857	0.405	Positive
ENSG00000265964_cg13732302	1	0.4	Positive
ENSG00000265964_cg05186793	1	0.385	Undetermined
ENSG00000265964_cg21214508	1	0.335	Undetermined
ENSG00000265964_cg02301815	1	0.37	Undetermined
ENSG00000265964_cg26855231	1	0.315	Undetermined
ENSG00000265964_cg14374015	1	0.32	Undetermined
ENSG00000265964_cg19832721	1	0.145	Negative
ENSG00000265964_cg19872068	1	0.315	Undetermined
ENSG00000265964_cg10256219	0.992857	0.405	Positive
ENSG00000264589_cg19872068	1	0.3	Negative
ENSG00000185294_cg19872068	1	0.305	Undetermined
ENSG00000186868_cg19872068	1	0.3	Negative
ENSG00000262881_cg19872068	1	0.3	Negative
ENSG00000256762_cg19872068	1	0.295	Negative
ENSG00000120071_cg08670715	1	0.3	Negative
ENSG00000120071_cg17911788	1	0.26	Negative
ENSG00000120071_cg03575189	0.992857	0.23	Negative
ENSG00000214401_cg26855231	0.992857	0.26	Negative
ENSG00000214401_cg19832721	1	0.155	Negative
ENSG00000214401_cg19872068	1	0.225	Negative
ENSG00000262500_cg17911788	0.992857	0.245	Negative
ENSG00000262500_cg03575189	0.992857	0.23	Negative
ENSG00000262539_cg17911788	0.992857	0.235	Negative
ENSG00000261575_cg08670715	1	0.24	Negative
ENSG00000261575_cg17911788	1	0.19	Negative
ENSG00000261575_cg03575189	1	0.165	Negative
ENSG00000228696_cg19872068	1	0.29	Negative
ENSG00000228696_cg17911788	1	0.295	Negative
ENSG00000176681_cg17911788	1	0.26	Negative
ENSG00000176681_cg03575189	1	0.23	Negative
ENSG00000260075_cg19872068	1	0.3	Negative
ENSG00000260075_cg08670715	1	0.34	Undetermined
ENSG00000266497_cg19872068	1	0.305	Undetermined
ENSG00000238083_cg05186793	0.992857	0.375	Undetermined
ENSG00000238083_cg19872068	1	0.305	Undetermined
ENSG00000238083_cg17911788	1	0.36	Undetermined
ENSG00000238083_cg03575189	1	0.295	Negative
ENSG00000185829_cg13732302	1	0.405	Positive
ENSG00000185829_cg05186793	1	0.385	Undetermined
ENSG00000185829_cg21214508	0.992857	0.335	Undetermined
ENSG00000185829_cg02301815	1	0.375	Undetermined
ENSG00000185829_cg26855231	1	0.32	Undetermined
ENSG00000185829_cg14374015	1	0.32	Undetermined
ENSG00000185829_cg19832721	1	0.145	Negative
ENSG00000185829_cg19872068	1	0.315	Undetermined
ENSG00000185829_cg10256219	0.992857	0.395	Undetermined
ENSG00000232300_cg13732302	1	0.4	Positive
ENSG00000232300_cg05186793	1	0.385	Undetermined
ENSG00000232300_cg19832721	0.992857	0.145	Negative
ENSG00000073969_cg13732302	1	0.405	Positive
ENSG00000073969_cg05186793	1	0.385	Undetermined
ENSG00000073969_cg21214508	0.992857	0.335	Undetermined
ENSG00000073969_cg02301815	1	0.375	Undetermined
ENSG00000073969_cg26855231	1	0.32	Undetermined
ENSG00000073969_cg14374015	1	0.32	Undetermined
ENSG00000073969_cg19832721	1	0.145	Negative
ENSG00000073969_cg19872068	1	0.315	Undetermined
ENSG00000073969_cg10256219	0.992857	0.395	Undetermined
ENSG00000213326_cg13732302	1	0.41	Positive
ENSG00000213326_cg05186793	1	0.395	Undetermined
ENSG00000213326_cg21214508	1	0.335	Undetermined
ENSG00000213326_cg02301815	1	0.375	Undetermined
ENSG00000213326_cg26855231	1	0.325	Undetermined
ENSG00000213326_cg14374015	1	0.33	Undetermined
ENSG00000213326_cg19832721	1	0.145	Negative
ENSG00000213326_cg19872068	1	0.315	Undetermined
ENSG00000213326_cg10256219	0.992857	0.415	Positive
ENSG00000108379_cg21214508	1	0.34	Undetermined
ENSG00000108379_cg02301815	1	0.38	Undetermined
ENSG00000108379_cg26855231	1	0.33	Undetermined
ENSG00000108379_cg14374015	1	0.33	Undetermined
ENSG00000108379_cg19832721	1	0.145	Negative
ENSG00000108379_cg19872068	1	0.32	Undetermined
ENSG00000108379_cg10256219	1	0.415	Positive
ENSG00000108379_cg23968286	1	0.32	Undetermined
ENSG00000158955_cg21214508	1	0.34	Undetermined
ENSG00000158955_cg02301815	1	0.38	Undetermined
ENSG00000158955_cg26855231	1	0.33	Undetermined
ENSG00000158955_cg14374015	1	0.33	Undetermined
ENSG00000158955_cg19832721	1	0.145	Negative
ENSG00000158955_cg10256219	1	0.415	Positive
ENSG00000158955_cg23968286	1	0.32	Undetermined
ENSG00000262031_cg23968286	1	0.335	Undetermined
ENSG00000261886_cg23968286	0.992857	0.36	Undetermined
ENSG00000108433_cg23968286	0.992857	0.36	Undetermined
ENSG00000262633_cg23968286	0.992857	0.36	Undetermined
ENSG00000262265_cg26953137	1	0.495	Positive
ENSG00000259207_cg23968286	1	0.375	Undetermined
ENSG00000259753_cg23968286	1	0.375	Undetermined
ENSG00000263293_cg26953137	1	0.46	Positive
ENSG00000178852_cg26953137	1	0.46	Positive
ENSG00000141279_cg26953137	1	0.445	Positive
ENSG00000263766_cg26953137	1	0.465	Positive
ENSG00000108424_cg26953137	1	0.465	Positive
ENSG00000006025_cg26953137	0.992857	0.495	Positive
ENSG00000159111_cg26953137	0.992857	0.495	Positive
ENSG00000141294_cg26953137	0.992857	0.495	Positive
ENSG00000206954_cg26953137	1	0.505	Positive
ENSG00000002919_cg26953137	1	0.51	Positive
ENSG00000206805_cg21780393	0.992857	0.28	Negative
ENSG00000206805_cg11955385	0.992857	0.34	Undetermined
ENSG00000206805_cg25732028	1	0.35	Undetermined
ENSG00000206805_cg20401567	1	0.305	Undetermined
ENSG00000206805_cg19047660	1	0.275	Negative
ENSG00000206805_cg09328349	1	0.225	Negative
ENSG00000206805_cg18416950	1	0.3	Negative
ENSG00000206805_cg02816923	1	0.275	Negative
ENSG00000206805_cg13872950	1	0.295	Negative
ENSG00000120094_cg02494572	0.992857	0.3	Negative
ENSG00000120094_cg05527785	0.992857	0.405	Positive
ENSG00000120094_cg17144149	0.992857	0.39	Undetermined
ENSG00000120094_cg10953655	0.992857	0.4	Positive
ENSG00000120094_cg01572694	0.992857	0.43	Positive
ENSG00000120094_cg14884929	0.992857	0.405	Positive
ENSG00000120094_cg04514255	1	0.375	Undetermined
ENSG00000120094_cg22005990	0.992857	0.35	Undetermined
ENSG00000120094_cg21082028	0.992857	0.405	Positive
ENSG00000120094_cg02311193	0.992857	0.425	Positive
ENSG00000173917_cg20811755	1	0.26	Negative
ENSG00000173917_cg21780393	1	0.275	Negative
ENSG00000173917_cg11955385	1	0.32	Undetermined
ENSG00000173917_cg25732028	1	0.35	Undetermined
ENSG00000173917_cg20401567	1	0.295	Negative
ENSG00000173917_cg19047660	1	0.245	Negative
ENSG00000173917_cg09328349	1	0.21	Negative
ENSG00000173917_cg18416950	1	0.27	Negative
ENSG00000173917_cg02816923	1	0.26	Negative
ENSG00000173917_cg13872950	1	0.27	Negative
ENSG00000173917_cg22703115	0.992857	0.315	Undetermined
ENSG00000173917_cg12121660	1	0.195	Negative
ENSG00000173917_cg25882366	1	0.245	Negative
ENSG00000173917_cg09313705	1	0.275	Negative
ENSG00000173917_cg26841048	1	0.27	Negative
ENSG00000173917_cg22777724	1	0.27	Negative
ENSG00000173917_cg22807449	1	0.27	Negative
ENSG00000173917_cg23530553	1	0.25	Negative
ENSG00000173917_cg06942183	1	0.25	Negative
ENSG00000173917_cg02494572	0.992857	0.27	Negative
ENSG00000173917_cg03260240	1	0.37	Undetermined
ENSG00000173917_cg24095592	1	0.28	Negative
ENSG00000173917_cg13479204	0.992857	0.445	Positive
ENSG00000173917_cg01629240	0.992857	0.475	Positive
ENSG00000173917_cg07850987	1	0.495	Positive
ENSG00000173917_cg19104015	1	0.455	Positive
ENSG00000173917_cg02749463	1	0.47	Positive
ENSG00000173917_cg01990102	1	0.465	Positive
ENSG00000173917_cg20693334	0.992857	0.44	Positive
ENSG00000173917_cg05527785	1	0.4	Positive
ENSG00000173917_cg17144149	1	0.4	Positive
ENSG00000173917_cg10953655	1	0.4	Positive
ENSG00000173917_cg26072749	1	0.415	Positive
ENSG00000173917_cg26916621	1	0.38	Undetermined
ENSG00000173917_cg15649236	1	0.38	Undetermined
ENSG00000173917_cg01572694	1	0.43	Positive
ENSG00000173917_cg14884929	1	0.41	Positive
ENSG00000173917_cg04514255	1	0.385	Undetermined
ENSG00000173917_cg22005990	1	0.35	Undetermined
ENSG00000173917_cg21082028	1	0.41	Positive
ENSG00000173917_cg02311193	1	0.425	Positive
ENSG00000230148_cg20811755	1	0.245	Negative
ENSG00000230148_cg21780393	1	0.25	Negative
ENSG00000230148_cg11955385	1	0.285	Negative
ENSG00000230148_cg25732028	1	0.3	Negative
ENSG00000230148_cg20401567	1	0.255	Negative
ENSG00000230148_cg19047660	1	0.22	Negative
ENSG00000230148_cg09328349	1	0.195	Negative
ENSG00000230148_cg18416950	1	0.245	Negative
ENSG00000230148_cg02816923	1	0.23	Negative
ENSG00000230148_cg13872950	1	0.25	Negative
ENSG00000230148_cg22703115	0.992857	0.31	Undetermined
ENSG00000230148_cg12121660	1	0.195	Negative
ENSG00000230148_cg25882366	1	0.245	Negative
ENSG00000230148_cg09313705	1	0.285	Negative
ENSG00000230148_cg26841048	1	0.285	Negative
ENSG00000230148_cg22777724	1	0.285	Negative
ENSG00000230148_cg22807449	1	0.285	Negative
ENSG00000230148_cg23530553	1	0.25	Negative
ENSG00000230148_cg06942183	1	0.255	Negative
ENSG00000230148_cg02494572	0.992857	0.28	Negative
ENSG00000230148_cg03260240	0.992857	0.37	Undetermined
ENSG00000230148_cg24095592	0.992857	0.28	Negative
ENSG00000230148_cg07850987	1	0.485	Positive
ENSG00000230148_cg19104015	1	0.455	Positive
ENSG00000230148_cg02749463	1	0.47	Positive
ENSG00000230148_cg01990102	1	0.47	Positive
ENSG00000230148_cg20693334	0.992857	0.44	Positive
ENSG00000230148_cg05527785	1	0.4	Positive
ENSG00000230148_cg17144149	1	0.4	Positive
ENSG00000230148_cg10953655	1	0.4	Positive
ENSG00000230148_cg26072749	0.992857	0.415	Positive
ENSG00000230148_cg26916621	0.992857	0.38	Undetermined
ENSG00000230148_cg15649236	0.992857	0.38	Undetermined
ENSG00000230148_cg01572694	1	0.43	Positive
ENSG00000230148_cg14884929	1	0.41	Positive
ENSG00000230148_cg04514255	1	0.385	Undetermined
ENSG00000230148_cg22005990	1	0.35	Undetermined
ENSG00000230148_cg21082028	1	0.41	Positive
ENSG00000230148_cg02311193	1	0.425	Positive
ENSG00000120093_cg21780393	0.992857	0.28	Negative
ENSG00000120093_cg11955385	0.992857	0.34	Undetermined
ENSG00000120093_cg25732028	1	0.35	Undetermined
ENSG00000120093_cg20401567	1	0.305	Undetermined
ENSG00000120093_cg19047660	1	0.275	Negative
ENSG00000120093_cg09328349	1	0.225	Negative
ENSG00000120093_cg18416950	1	0.3	Negative
ENSG00000120093_cg02816923	1	0.275	Negative
ENSG00000120093_cg13872950	1	0.295	Negative
ENSG00000120093_cg22703115	0.992857	0.34	Undetermined
ENSG00000120093_cg25882366	0.992857	0.335	Undetermined
ENSG00000120093_cg07850987	0.992857	0.485	Positive
ENSG00000120093_cg19104015	0.992857	0.455	Positive
ENSG00000120093_cg02749463	0.992857	0.47	Positive
ENSG00000120093_cg01990102	0.992857	0.47	Positive
ENSG00000120093_cg23014425	1	0.39	Undetermined
ENSG00000120093_cg04800503	1	0.465	Positive
ENSG00000120093_cg06186155	1	0.45	Positive
ENSG00000120093_cg20693334	0.992857	0.44	Positive
ENSG00000120093_cg05527785	1	0.4	Positive
ENSG00000120093_cg17144149	1	0.4	Positive
ENSG00000120093_cg10953655	1	0.4	Positive
ENSG00000120093_cg26072749	1	0.41	Positive
ENSG00000120093_cg26916621	1	0.375	Undetermined
ENSG00000120093_cg15649236	1	0.375	Undetermined
ENSG00000120093_cg01572694	1	0.43	Positive
ENSG00000120093_cg14884929	1	0.41	Positive
ENSG00000120093_cg04514255	1	0.38	Undetermined
ENSG00000120093_cg22005990	1	0.35	Undetermined
ENSG00000120093_cg21082028	1	0.405	Positive
ENSG00000120093_cg02311193	1	0.425	Positive
ENSG00000120093_cg09704116	0.992857	0.415	Positive
ENSG00000120093_cg10588962	1	0.46	Positive
ENSG00000120093_cg21242356	1	0.46	Positive
ENSG00000120093_cg01351315	0.992857	0.43	Positive
ENSG00000120093_cg25960038	0.992857	0.39	Undetermined
ENSG00000120093_cg09595185	0.992857	0.43	Positive
ENSG00000120093_cg20184247	0.992857	0.43	Positive
ENSG00000120093_cg07676709	0.992857	0.5	Positive
ENSG00000120093_cg09601584	0.992857	0.4	Positive
ENSG00000120093_cg22583148	0.992857	0.44	Positive
ENSG00000120093_cg01774894	0.992857	0.415	Positive
ENSG00000120093_cg26279336	0.992857	0.44	Positive
ENSG00000120093_cg11352083	0.992857	0.45	Positive
ENSG00000233101_cg20811755	0.992857	0.26	Negative
ENSG00000233101_cg21780393	0.992857	0.275	Negative
ENSG00000233101_cg25732028	0.992857	0.355	Undetermined
ENSG00000233101_cg20401567	1	0.295	Negative
ENSG00000233101_cg19047660	1	0.265	Negative
ENSG00000233101_cg09328349	1	0.22	Negative
ENSG00000233101_cg18416950	1	0.285	Negative
ENSG00000233101_cg02816923	1	0.27	Negative
ENSG00000233101_cg13872950	1	0.29	Negative
ENSG00000233101_cg22703115	0.992857	0.335	Undetermined
ENSG00000233101_cg12121660	1	0.21	Negative
ENSG00000233101_cg25882366	1	0.325	Undetermined
ENSG00000233101_cg09313705	1	0.345	Undetermined
ENSG00000233101_cg26841048	1	0.325	Undetermined
ENSG00000233101_cg22777724	1	0.325	Undetermined
ENSG00000233101_cg22807449	1	0.325	Undetermined
ENSG00000233101_cg23530553	1	0.27	Negative
ENSG00000233101_cg06942183	1	0.29	Negative
ENSG00000233101_cg02494572	0.992857	0.28	Negative
ENSG00000233101_cg03260240	1	0.375	Undetermined
ENSG00000233101_cg24095592	1	0.285	Negative
ENSG00000233101_cg13479204	0.992857	0.445	Positive
ENSG00000233101_cg03602288	0.992857	0.45	Positive
ENSG00000233101_cg01629240	0.992857	0.465	Positive
ENSG00000233101_cg05323879	0.992857	0.45	Positive
ENSG00000233101_cg20693334	0.992857	0.44	Positive
ENSG00000233101_cg05527785	1	0.4	Positive
ENSG00000233101_cg17144149	1	0.4	Positive
ENSG00000233101_cg10953655	1	0.4	Positive
ENSG00000233101_cg26072749	1	0.415	Positive
ENSG00000233101_cg26916621	1	0.38	Undetermined
ENSG00000233101_cg15649236	1	0.38	Undetermined
ENSG00000233101_cg01572694	1	0.43	Positive
ENSG00000233101_cg14884929	1	0.41	Positive
ENSG00000233101_cg04514255	1	0.385	Undetermined
ENSG00000233101_cg22005990	1	0.35	Undetermined
ENSG00000233101_cg21082028	1	0.41	Positive
ENSG00000233101_cg02311193	1	0.425	Positive
ENSG00000239552_cg03260240	1	0.33	Undetermined
ENSG00000239552_cg24095592	1	0.26	Negative
ENSG00000239552_cg13479204	0.992857	0.445	Positive
ENSG00000239552_cg07850987	1	0.49	Positive
ENSG00000239552_cg19104015	1	0.46	Positive
ENSG00000239552_cg04014328	0.992857	0.42	Positive
ENSG00000239552_cg11971423	0.992857	0.43	Positive
ENSG00000239552_cg20693334	1	0.43	Positive
ENSG00000239552_cg05527785	0.992857	0.39	Undetermined
ENSG00000239552_cg17144149	0.992857	0.39	Undetermined
ENSG00000239552_cg10953655	0.992857	0.39	Undetermined
ENSG00000239552_cg15649236	1	0.375	Undetermined
ENSG00000239552_cg01572694	1	0.43	Positive
ENSG00000239552_cg14884929	1	0.41	Positive
ENSG00000239552_cg04514255	1	0.38	Undetermined
ENSG00000239552_cg22005990	1	0.35	Undetermined
ENSG00000239552_cg21082028	1	0.41	Positive
ENSG00000239552_cg02311193	1	0.425	Positive
ENSG00000182742_cg21780393	0.992857	0.28	Negative
ENSG00000182742_cg11955385	0.992857	0.335	Undetermined
ENSG00000182742_cg25732028	1	0.345	Undetermined
ENSG00000182742_cg20401567	1	0.295	Negative
ENSG00000182742_cg19047660	1	0.265	Negative
ENSG00000182742_cg09328349	1	0.215	Negative
ENSG00000182742_cg18416950	1	0.285	Negative
ENSG00000182742_cg02816923	1	0.265	Negative
ENSG00000182742_cg13872950	1	0.285	Negative
ENSG00000182742_cg22703115	1	0.335	Undetermined
ENSG00000182742_cg25882366	0.992857	0.335	Undetermined
ENSG00000182742_cg13479204	0.992857	0.445	Positive
ENSG00000182742_cg03602288	0.992857	0.455	Positive
ENSG00000182742_cg01629240	0.992857	0.47	Positive
ENSG00000182742_cg05323879	0.992857	0.45	Positive
ENSG00000182742_cg07850987	1	0.49	Positive
ENSG00000182742_cg19104015	1	0.46	Positive
ENSG00000182742_cg02749463	0.992857	0.45	Positive
ENSG00000182742_cg01990102	0.992857	0.445	Positive
ENSG00000182742_cg00524443	0.992857	0.435	Positive
ENSG00000182742_cg24761525	1	0.44	Positive
ENSG00000182742_cg12910797	0.992857	0.475	Positive
ENSG00000182742_cg02836478	0.992857	0.37	Undetermined
ENSG00000182742_cg04014328	0.992857	0.42	Positive
ENSG00000182742_cg11971423	0.992857	0.43	Positive
ENSG00000182742_cg20693334	1	0.405	Positive
ENSG00000182742_cg05527785	1	0.35	Undetermined
ENSG00000182742_cg17144149	1	0.35	Undetermined
ENSG00000182742_cg10953655	1	0.36	Undetermined
ENSG00000182742_cg02132714	0.992857	0.325	Undetermined
ENSG00000182742_cg26072749	1	0.36	Undetermined
ENSG00000182742_cg26916621	1	0.325	Undetermined
ENSG00000182742_cg15649236	1	0.33	Undetermined
ENSG00000182742_cg01572694	1	0.395	Undetermined
ENSG00000182742_cg14884929	1	0.345	Undetermined
ENSG00000182742_cg04514255	1	0.34	Undetermined
ENSG00000182742_cg14285150	0.992857	0.315	Undetermined
ENSG00000182742_cg24672833	0.992857	0.325	Undetermined
ENSG00000182742_cg03386144	0.992857	0.325	Undetermined
ENSG00000182742_cg22005990	1	0.325	Undetermined
ENSG00000182742_cg21082028	1	0.38	Undetermined
ENSG00000182742_cg02311193	1	0.415	Positive
ENSG00000182742_cg02642822	0.992857	0.38	Undetermined
ENSG00000182742_cg09704116	0.992857	0.415	Positive
ENSG00000182742_cg10588962	0.992857	0.46	Positive
ENSG00000182742_cg21242356	0.992857	0.46	Positive
ENSG00000182742_cg01351315	0.992857	0.43	Positive
ENSG00000182742_cg25960038	0.992857	0.39	Undetermined
ENSG00000182742_cg09595185	0.992857	0.43	Positive
ENSG00000182742_cg07676709	0.992857	0.505	Positive
ENSG00000257178_cg21780393	0.992857	0.28	Negative
ENSG00000257178_cg11955385	0.992857	0.335	Undetermined
ENSG00000257178_cg25732028	1	0.345	Undetermined
ENSG00000257178_cg20401567	1	0.295	Negative
ENSG00000257178_cg19047660	1	0.265	Negative
ENSG00000257178_cg09328349	1	0.215	Negative
ENSG00000257178_cg18416950	1	0.285	Negative
ENSG00000257178_cg02816923	1	0.265	Negative
ENSG00000257178_cg13872950	1	0.285	Negative
ENSG00000257178_cg22703115	1	0.335	Undetermined
ENSG00000257178_cg25882366	0.992857	0.34	Undetermined
ENSG00000257178_cg13479204	0.992857	0.445	Positive
ENSG00000257178_cg03602288	0.992857	0.46	Positive
ENSG00000257178_cg01629240	0.992857	0.475	Positive
ENSG00000257178_cg05323879	0.992857	0.45	Positive
ENSG00000257178_cg07850987	0.992857	0.485	Positive
ENSG00000257178_cg19104015	0.992857	0.455	Positive
ENSG00000257178_cg24761525	0.992857	0.445	Positive
ENSG00000257178_cg02836478	0.992857	0.37	Undetermined
ENSG00000257178_cg04014328	0.992857	0.415	Positive
ENSG00000257178_cg11971423	0.992857	0.43	Positive
ENSG00000257178_cg20693334	1	0.425	Positive
ENSG00000257178_cg05527785	1	0.365	Undetermined
ENSG00000257178_cg17144149	1	0.37	Undetermined
ENSG00000257178_cg10953655	1	0.365	Undetermined
ENSG00000257178_cg02132714	0.992857	0.345	Undetermined
ENSG00000257178_cg26072749	1	0.385	Undetermined
ENSG00000257178_cg26916621	1	0.34	Undetermined
ENSG00000257178_cg15649236	1	0.335	Undetermined
ENSG00000257178_cg01572694	1	0.4	Positive
ENSG00000257178_cg14884929	1	0.36	Undetermined
ENSG00000257178_cg04514255	1	0.35	Undetermined
ENSG00000257178_cg22005990	0.992857	0.315	Undetermined
ENSG00000257178_cg21082028	0.992857	0.315	Undetermined
ENSG00000257178_cg02311193	0.992857	0.345	Undetermined
ENSG00000257178_cg20184247	0.992857	0.43	Positive
ENSG00000257178_cg07676709	0.992857	0.505	Positive
ENSG00000257178_cg22583148	0.992857	0.445	Positive
ENSG00000120075_cg21780393	0.992857	0.28	Negative
ENSG00000120075_cg11955385	0.992857	0.345	Undetermined
ENSG00000120075_cg25732028	1	0.35	Undetermined
ENSG00000120075_cg20401567	1	0.3	Negative
ENSG00000120075_cg19047660	1	0.265	Negative
ENSG00000120075_cg09328349	1	0.215	Negative
ENSG00000120075_cg18416950	1	0.29	Negative
ENSG00000120075_cg02816923	1	0.265	Negative
ENSG00000120075_cg13872950	1	0.285	Negative
ENSG00000120075_cg22703115	0.992857	0.335	Undetermined
ENSG00000120075_cg25882366	0.992857	0.335	Undetermined
ENSG00000120075_cg07850987	1	0.485	Positive
ENSG00000120075_cg19104015	1	0.455	Positive
ENSG00000120075_cg02749463	1	0.47	Positive
ENSG00000120075_cg01990102	0.992857	0.47	Positive
ENSG00000120075_cg04014328	0.992857	0.42	Positive
ENSG00000120075_cg11971423	0.992857	0.43	Positive
ENSG00000120075_cg20693334	0.992857	0.43	Positive
ENSG00000120075_cg05527785	0.992857	0.385	Undetermined
ENSG00000120075_cg17144149	0.992857	0.39	Undetermined
ENSG00000120075_cg10953655	0.992857	0.39	Undetermined
ENSG00000120075_cg26072749	0.992857	0.395	Undetermined
ENSG00000120075_cg26916621	0.992857	0.36	Undetermined
ENSG00000120075_cg15649236	1	0.36	Undetermined
ENSG00000120075_cg01572694	1	0.415	Positive
ENSG00000120075_cg14884929	1	0.39	Undetermined
ENSG00000120075_cg04514255	1	0.37	Undetermined
ENSG00000120075_cg22005990	1	0.345	Undetermined
ENSG00000120075_cg21082028	1	0.41	Positive
ENSG00000120075_cg02311193	1	0.435	Positive
ENSG00000120075_cg20184247	1	0.365	Undetermined
ENSG00000120075_cg07676709	0.992857	0.46	Positive
ENSG00000120075_cg09601584	0.992857	0.415	Positive
ENSG00000120075_cg22583148	0.992857	0.42	Positive
ENSG00000120075_cg01774894	0.992857	0.41	Positive
ENSG00000120075_cg26279336	0.992857	0.43	Positive
ENSG00000120075_cg11352083	0.992857	0.44	Positive
ENSG00000108511_cg21780393	0.992857	0.28	Negative
ENSG00000108511_cg11955385	0.992857	0.34	Undetermined
ENSG00000108511_cg25732028	1	0.35	Undetermined
ENSG00000108511_cg20401567	1	0.305	Undetermined
ENSG00000108511_cg19047660	1	0.275	Negative
ENSG00000108511_cg09328349	1	0.225	Negative
ENSG00000108511_cg18416950	1	0.3	Negative
ENSG00000108511_cg02816923	1	0.275	Negative
ENSG00000108511_cg13872950	1	0.295	Negative
ENSG00000108511_cg22703115	0.992857	0.34	Undetermined
ENSG00000108511_cg25882366	0.992857	0.335	Undetermined
ENSG00000108511_cg07850987	0.992857	0.485	Positive
ENSG00000108511_cg19104015	0.992857	0.455	Positive
ENSG00000108511_cg02749463	0.992857	0.47	Positive
ENSG00000108511_cg01990102	0.992857	0.47	Positive
ENSG00000108511_cg23014425	1	0.39	Undetermined
ENSG00000108511_cg04800503	1	0.465	Positive
ENSG00000108511_cg06186155	1	0.45	Positive
ENSG00000108511_cg20693334	0.992857	0.44	Positive
ENSG00000108511_cg05527785	1	0.4	Positive
ENSG00000108511_cg17144149	1	0.4	Positive
ENSG00000108511_cg10953655	1	0.4	Positive
ENSG00000108511_cg26072749	1	0.415	Positive
ENSG00000108511_cg26916621	1	0.38	Undetermined
ENSG00000108511_cg15649236	1	0.375	Undetermined
ENSG00000108511_cg01572694	1	0.43	Positive
ENSG00000108511_cg14884929	1	0.41	Positive
ENSG00000108511_cg04514255	1	0.38	Undetermined
ENSG00000108511_cg22005990	1	0.35	Undetermined
ENSG00000108511_cg21082028	1	0.405	Positive
ENSG00000108511_cg02311193	1	0.425	Positive
ENSG00000108511_cg09704116	0.992857	0.415	Positive
ENSG00000108511_cg10588962	1	0.46	Positive
ENSG00000108511_cg21242356	1	0.46	Positive
ENSG00000108511_cg01351315	0.992857	0.43	Positive
ENSG00000108511_cg25960038	0.992857	0.39	Undetermined
ENSG00000108511_cg09595185	0.992857	0.43	Positive
ENSG00000108511_cg20184247	0.992857	0.43	Positive
ENSG00000108511_cg07676709	0.992857	0.5	Positive
ENSG00000108511_cg09601584	0.992857	0.4	Positive
ENSG00000108511_cg22583148	0.992857	0.44	Positive
ENSG00000108511_cg01774894	0.992857	0.415	Positive
ENSG00000108511_cg26279336	0.992857	0.44	Positive
ENSG00000108511_cg11352083	0.992857	0.45	Positive
ENSG00000260027_cg26879581	0.992857	0.43	Positive
ENSG00000260027_cg20651616	0.992857	0.4	Positive
ENSG00000120068_cg20693334	0.992857	0.44	Positive
ENSG00000120068_cg05527785	1	0.4	Positive
ENSG00000120068_cg17144149	1	0.4	Positive
ENSG00000120068_cg10953655	1	0.4	Positive
ENSG00000120068_cg26072749	1	0.415	Positive
ENSG00000120068_cg26916621	1	0.38	Undetermined
ENSG00000120068_cg15649236	1	0.38	Undetermined
ENSG00000120068_cg01572694	1	0.43	Positive
ENSG00000120068_cg14884929	1	0.41	Positive
ENSG00000120068_cg04514255	1	0.385	Undetermined
ENSG00000120068_cg22005990	1	0.35	Undetermined
ENSG00000120068_cg21082028	1	0.41	Positive
ENSG00000120068_cg02311193	1	0.425	Positive
ENSG00000170689_cg05527785	0.992857	0.405	Positive
ENSG00000170689_cg17144149	0.992857	0.39	Undetermined
ENSG00000170689_cg10953655	0.992857	0.405	Positive
ENSG00000170689_cg01572694	0.992857	0.43	Positive
ENSG00000170689_cg14884929	0.992857	0.41	Positive
ENSG00000170689_cg04514255	1	0.38	Undetermined
ENSG00000170689_cg22005990	1	0.35	Undetermined
ENSG00000170689_cg21082028	1	0.41	Positive
ENSG00000170689_cg02311193	1	0.425	Positive
ENSG00000170689_cg16320249	0.992857	0.49	Positive
ENSG00000170689_cg08012521	0.992857	0.52	Positive
ENSG00000170689_cg26879581	1	0.43	Positive
ENSG00000170689_cg20651616	1	0.41	Positive
ENSG00000242207_cg01572694	0.992857	0.43	Positive
ENSG00000242207_cg14884929	0.992857	0.405	Positive
ENSG00000242207_cg04514255	1	0.375	Undetermined
ENSG00000242207_cg22005990	0.992857	0.35	Undetermined
ENSG00000242207_cg21082028	0.992857	0.41	Positive
ENSG00000242207_cg02311193	0.992857	0.425	Positive
ENSG00000242207_cg26879581	0.992857	0.43	Positive
ENSG00000242207_cg20651616	0.992857	0.41	Positive
ENSG00000210741_cg01572694	0.992857	0.43	Positive
ENSG00000210741_cg14884929	0.992857	0.405	Positive
ENSG00000210741_cg04514255	1	0.375	Undetermined
ENSG00000210741_cg22005990	0.992857	0.35	Undetermined
ENSG00000210741_cg21082028	0.992857	0.405	Positive
ENSG00000210741_cg02311193	0.992857	0.425	Positive
ENSG00000210741_cg26879581	0.992857	0.43	Positive
ENSG00000210741_cg20651616	0.992857	0.41	Positive
ENSG00000108798_cg11133963	0.992857	0.215	Negative
ENSG00000011258_cg25499121	1	0.475	Positive
ENSG00000011258_cg11144436	1	0.435	Positive
ENSG00000011260_cg25499121	1	0.475	Positive
ENSG00000011260_cg11144436	1	0.435	Positive
ENSG00000249383_cg12691739	1	0.38	Undetermined
ENSG00000249658_cg12691739	1	0.38	Undetermined
ENSG00000225860_cg25499121	1	0.475	Positive
ENSG00000225860_cg12691739	1	0.38	Undetermined
ENSG00000267452_cg25499121	1	0.465	Positive
ENSG00000267452_cg11144436	1	0.43	Positive
ENSG00000243058_cg07208267	0.992857	0.435	Positive
ENSG00000183691_cg19201068	1	0.365	Undetermined
ENSG00000212469_cg19201068	0.992857	0.455	Positive
ENSG00000262408_cg19201068	0.992857	0.46	Positive
ENSG00000176160_cg27366766	0.992857	0.125	Negative
ENSG00000176160_cg00545916	0.992857	0.08	Negative
ENSG00000176160_cg16374457	1	0.425	Positive
ENSG00000266051_cg16374457	0.992857	0.425	Positive
ENSG00000206917_cg16374457	0.992857	0.42	Positive
ENSG00000108384_cg16374457	0.992857	0.42	Positive
ENSG00000241462_cg16374457	1	0.435	Positive
ENSG00000263938_cg16374457	1	0.39	Undetermined
ENSG00000108395_cg16374457	0.992857	0.435	Positive
ENSG00000216168_cg16374457	1	0.39	Undetermined
ENSG00000263558_cg16374457	1	0.43	Positive
ENSG00000182628_cg16374457	1	0.43	Positive
ENSG00000207996_cg16374457	0.992857	0.43	Positive
ENSG00000068489_cg16374457	1	0.43	Positive
ENSG00000136463_cg25042860	1	0.395	Undetermined
ENSG00000108588_cg06705591	1	0.51	Positive
ENSG00000108588_cg05016975	1	0.43	Positive
ENSG00000108588_cg25098068	1	0.51	Positive
ENSG00000108592_cg02459519	1	0.425	Positive
ENSG00000087191_cg00879592	1	0.47	Positive
ENSG00000087191_cg00427260	0.992857	0.435	Positive
ENSG00000259333_cg04349162	1	0.435	Positive
ENSG00000259333_cg04808672	1	0.345	Undetermined
ENSG00000259333_cg16357768	1	0.435	Positive
ENSG00000259333_cg22590062	1	0.315	Undetermined
ENSG00000204414_cg00879592	1	0.47	Positive
ENSG00000204414_cg00427260	0.992857	0.435	Positive
ENSG00000259384_cg00879592	1	0.47	Positive
ENSG00000259384_cg00427260	0.992857	0.435	Positive
ENSG00000007312_cg03631294	0.992857	0.295	Negative
ENSG00000007312_cg11746924	0.992857	0.25	Negative
ENSG00000007312_cg04602992	0.992857	0.15	Negative
ENSG00000007312_cg07973967	0.992857	0.15	Negative
ENSG00000007312_cg24091162	1	0.2	Negative
ENSG00000007314_cg04808672	1	0.345	Undetermined
ENSG00000007314_cg16357768	1	0.435	Positive
ENSG00000007314_cg22590062	1	0.315	Undetermined
ENSG00000263489_cg00427260	1	0.42	Positive
ENSG00000263489_cg02459519	0.992857	0.425	Positive
ENSG00000263489_cg16357768	1	0.435	Positive
ENSG00000263489_cg22590062	1	0.315	Undetermined
ENSG00000263489_cg02097616	1	0.35	Undetermined
ENSG00000224383_cg00879592	0.992857	0.455	Positive
ENSG00000224383_cg24361586	1	0.205	Negative
ENSG00000108622_cg02459519	1	0.42	Positive
ENSG00000108622_cg06705591	0.992857	0.515	Positive
ENSG00000108622_cg05016975	0.992857	0.44	Positive
ENSG00000108622_cg25098068	0.992857	0.49	Positive
ENSG00000178607_cg00879592	1	0.435	Positive
ENSG00000178607_cg00427260	1	0.405	Positive
ENSG00000266402_cg25042860	0.992857	0.375	Undetermined
ENSG00000199753_cg25042860	0.992857	0.375	Undetermined
ENSG00000136478_cg00879592	0.992857	0.395	Undetermined
ENSG00000136478_cg02097616	0.992857	0.345	Undetermined
ENSG00000256358_cg06705591	1	0.47	Positive
ENSG00000256358_cg05016975	1	0.425	Positive
ENSG00000256358_cg25098068	1	0.485	Positive
ENSG00000256358_cg04808672	0.992857	0.315	Undetermined
ENSG00000256358_cg16357768	0.992857	0.415	Positive
ENSG00000256358_cg02097616	0.992857	0.34	Undetermined
ENSG00000256525_cg00427260	1	0.32	Undetermined
ENSG00000256525_cg02459519	1	0.355	Undetermined
ENSG00000256525_cg05016975	1	0.42	Positive
ENSG00000256525_cg25098068	1	0.465	Positive
ENSG00000256525_cg25042860	1	0.335	Undetermined
ENSG00000256826_cg00427260	1	0.32	Undetermined
ENSG00000256826_cg02459519	1	0.35	Undetermined
ENSG00000256826_cg06705591	1	0.47	Positive
ENSG00000256826_cg05016975	1	0.42	Positive
ENSG00000256826_cg25098068	1	0.465	Positive
ENSG00000256826_cg25042860	0.992857	0.325	Undetermined
ENSG00000256826_cg04808672	1	0.3	Negative
ENSG00000256826_cg16357768	1	0.4	Positive
ENSG00000256826_cg22590062	1	0.28	Negative
ENSG00000256826_cg01471910	0.992857	0.49	Positive
ENSG00000108654_cg04349162	0.992857	0.405	Positive
ENSG00000108654_cg25042860	1	0.34	Undetermined
ENSG00000108654_cg04808672	1	0.26	Negative
ENSG00000108654_cg16357768	1	0.4	Positive
ENSG00000108654_cg22590062	1	0.285	Negative
ENSG00000108654_cg02097616	1	0.325	Undetermined
ENSG00000258890_cg06705591	1	0.465	Positive
ENSG00000258890_cg05016975	1	0.42	Positive
ENSG00000258890_cg25098068	1	0.475	Positive
ENSG00000258890_cg04349162	1	0.405	Positive
ENSG00000258890_cg04808672	1	0.27	Negative
ENSG00000258890_cg16357768	1	0.405	Positive
ENSG00000258890_cg22590062	1	0.29	Negative
ENSG00000258890_cg02097616	1	0.325	Undetermined
ENSG00000108854_cg04349162	1	0.445	Positive
ENSG00000108854_cg04808672	1	0.14	Negative
ENSG00000108854_cg16357768	1	0.24	Negative
ENSG00000108854_cg22590062	0.992857	0.16	Negative
ENSG00000108854_cg02097616	0.992857	0.3	Negative
ENSG00000108854_cg21006837	0.992857	0.405	Positive
ENSG00000108854_cg24361586	1	0.19	Negative
ENSG00000215769_cg00879592	0.992857	0.465	Positive
ENSG00000215769_cg00427260	0.992857	0.425	Positive
ENSG00000215769_cg24361586	1	0.175	Negative
ENSG00000265298_cg06705591	1	0.52	Positive
ENSG00000265298_cg24361586	1	0.16	Negative
ENSG00000263647_cg21006837	0.992857	0.415	Positive
ENSG00000263647_cg01471910	1	0.48	Positive
ENSG00000265982_cg04808672	0.992857	0.25	Negative
ENSG00000265982_cg16357768	0.992857	0.385	Undetermined
ENSG00000265982_cg22590062	0.992857	0.28	Negative
ENSG00000265982_cg01471910	1	0.475	Positive
ENSG00000214176_cg04808672	1	0.3	Negative
ENSG00000214176_cg16357768	1	0.395	Undetermined
ENSG00000214176_cg02097616	1	0.32	Undetermined
ENSG00000214176_cg01471910	0.992857	0.455	Positive
ENSG00000252242_cg21006837	0.992857	0.42	Positive
ENSG00000176809_cg24361586	1	0.185	Negative
ENSG00000264840_cg04808672	1	0.31	Undetermined
ENSG00000264840_cg16357768	1	0.415	Positive
ENSG00000264840_cg22590062	1	0.28	Negative
ENSG00000264840_cg01471910	1	0.455	Positive
ENSG00000265218_cg02459519	1	0.425	Positive
ENSG00000265218_cg01471910	1	0.475	Positive
ENSG00000266644_cg00879592	1	0.47	Positive
ENSG00000266644_cg00427260	1	0.435	Positive
ENSG00000266644_cg02459519	1	0.425	Positive
ENSG00000266155_cg01471910	1	0.475	Positive
ENSG00000232457_cg01471910	1	0.475	Positive
ENSG00000265912_cg05016975	1	0.435	Positive
ENSG00000265912_cg25098068	1	0.505	Positive
ENSG00000120063_cg02097616	0.992857	0.345	Undetermined
ENSG00000266598_cg24361586	0.992857	0.2	Negative
ENSG00000263470_cg01471910	1	0.485	Positive
ENSG00000108370_cg04349162	1	0.435	Positive
ENSG00000198265_cg13776905	1	0.46	Positive
ENSG00000198265_cg18687753	1	0.38	Undetermined
ENSG00000198265_cg04798252	1	0.39	Undetermined
ENSG00000198265_cg06647360	1	0.395	Undetermined
ENSG00000198265_cg18762647	1	0.415	Positive
ENSG00000264093_cg26135490	1	0.49	Positive
ENSG00000197170_cg02530753	1	0.38	Undetermined
ENSG00000154217_cg18687753	1	0.38	Undetermined
ENSG00000154217_cg04798252	1	0.385	Undetermined
ENSG00000154217_cg06647360	1	0.39	Undetermined
ENSG00000154217_cg18762647	1	0.42	Positive
ENSG00000201547_cg11967431	1	0.45	Positive
ENSG00000201547_cg18117780	1	0.45	Positive
ENSG00000201547_cg20645729	1	0.47	Positive
ENSG00000130935_cg13776905	1	0.39	Undetermined
ENSG00000130935_cg18687753	1	0.33	Undetermined
ENSG00000130935_cg04798252	0.992857	0.315	Undetermined
ENSG00000200394_cg03215657	1	0.21	Negative
ENSG00000200394_cg06420179	1	0.45	Positive
ENSG00000200394_cg05271336	1	0.45	Positive
ENSG00000266858_cg13776905	1	0.395	Undetermined
ENSG00000266858_cg18687753	1	0.325	Undetermined
ENSG00000266858_cg04798252	1	0.33	Undetermined
ENSG00000266858_cg06647360	0.992857	0.355	Undetermined
ENSG00000266858_cg06420179	1	0.435	Positive
ENSG00000266858_cg05271336	1	0.445	Positive
ENSG00000266858_cg02530753	1	0.365	Undetermined
ENSG00000213179_cg02530753	1	0.365	Undetermined
ENSG00000213179_cg11967431	1	0.43	Positive
ENSG00000222548_cg13776905	1	0.385	Undetermined
ENSG00000222548_cg18687753	1	0.31	Undetermined
ENSG00000222548_cg04798252	1	0.32	Undetermined
ENSG00000222548_cg06647360	1	0.345	Undetermined
ENSG00000222548_cg18762647	1	0.325	Undetermined
ENSG00000171634_cg03215657	1	0.11	Negative
ENSG00000171634_cg18762647	1	0.325	Undetermined
ENSG00000171634_cg06420179	1	0.42	Positive
ENSG00000171634_cg05271336	1	0.42	Positive
ENSG00000171634_cg02530753	1	0.34	Undetermined
ENSG00000265086_cg03215657	1	0.155	Negative
ENSG00000265086_cg13776905	1	0.385	Undetermined
ENSG00000265086_cg18687753	1	0.315	Undetermined
ENSG00000265086_cg04798252	1	0.32	Undetermined
ENSG00000265086_cg06647360	1	0.325	Undetermined
ENSG00000265086_cg18762647	0.992857	0.305	Undetermined
ENSG00000265086_cg02530753	1	0.33	Undetermined
ENSG00000266717_cg26135490	1	0.435	Positive
ENSG00000266717_cg02530753	1	0.32	Undetermined
ENSG00000266717_cg25077430	0.992857	0.385	Undetermined
ENSG00000266717_cg13537781	1	0.365	Undetermined
ENSG00000266717_cg11967431	1	0.405	Positive
ENSG00000265052_cg13776905	1	0.39	Undetermined
ENSG00000186665_cg18762647	0.992857	0.345	Undetermined
ENSG00000186665_cg26135490	1	0.465	Positive
ENSG00000186665_cg02530753	1	0.315	Undetermined
ENSG00000266176_cg03215657	0.992857	0.265	Negative
ENSG00000266176_cg06420179	1	0.42	Positive
ENSG00000266176_cg05271336	1	0.42	Positive
ENSG00000266176_cg11967431	0.992857	0.405	Positive
ENSG00000182481_cg03215657	1	0.305	Undetermined
ENSG00000182481_cg06420179	1	0.43	Positive
ENSG00000182481_cg02530753	1	0.325	Undetermined
ENSG00000182481_cg25077430	1	0.395	Undetermined
ENSG00000182481_cg13537781	1	0.37	Undetermined
ENSG00000182481_cg11967431	0.992857	0.405	Positive
ENSG00000266117_cg06647360	0.992857	0.365	Undetermined
ENSG00000266117_cg18762647	0.992857	0.405	Positive
ENSG00000266117_cg02530753	1	0.34	Undetermined
ENSG00000265055_cg26135490	1	0.49	Positive
ENSG00000265055_cg13537781	1	0.345	Undetermined
ENSG00000237854_cg03215657	1	0.325	Undetermined
ENSG00000237854_cg26135490	1	0.485	Positive
ENSG00000237854_cg25077430	1	0.375	Undetermined
ENSG00000267023_cg03215657	0.992857	0.355	Undetermined
ENSG00000267023_cg06420179	0.992857	0.46	Positive
ENSG00000267023_cg05271336	0.992857	0.465	Positive
ENSG00000267023_cg18117780	1	0.39	Undetermined
ENSG00000267023_cg20645729	1	0.425	Positive
ENSG00000267023_cg05247809	1	0.42	Positive
ENSG00000267708_cg06647360	1	0.375	Undetermined
ENSG00000267708_cg18762647	1	0.405	Positive
ENSG00000267708_cg25077430	1	0.355	Undetermined
ENSG00000267708_cg13537781	1	0.31	Undetermined
ENSG00000267708_cg11967431	1	0.34	Undetermined
ENSG00000267708_cg18117780	1	0.39	Undetermined
ENSG00000267708_cg20645729	1	0.425	Positive
ENSG00000267708_cg05247809	1	0.415	Positive
ENSG00000267731_cg03215657	0.992857	0.375	Undetermined
ENSG00000267731_cg13776905	1	0.45	Positive
ENSG00000267731_cg18687753	0.992857	0.37	Undetermined
ENSG00000267731_cg04798252	0.992857	0.385	Undetermined
ENSG00000267731_cg18762647	0.992857	0.41	Positive
ENSG00000267731_cg25077430	0.992857	0.325	Undetermined
ENSG00000267731_cg13537781	1	0.28	Negative
ENSG00000267731_cg11967431	1	0.33	Undetermined
ENSG00000267731_cg18117780	1	0.39	Undetermined
ENSG00000267731_cg20645729	1	0.415	Positive
ENSG00000267731_cg05247809	1	0.405	Positive
ENSG00000267472_cg25077430	1	0.31	Undetermined
ENSG00000267472_cg13537781	1	0.24	Negative
ENSG00000267472_cg18117780	0.992857	0.335	Undetermined
ENSG00000267472_cg20645729	1	0.33	Undetermined
ENSG00000267472_cg05247809	1	0.35	Undetermined
ENSG00000265100_cg06420179	1	0.46	Positive
ENSG00000265100_cg05271336	1	0.455	Positive
ENSG00000196704_cg06420179	0.992857	0.46	Positive
ENSG00000196704_cg05271336	0.992857	0.455	Positive
ENSG00000196704_cg26135490	1	0.475	Positive
ENSG00000141337_cg13776905	0.992857	0.455	Positive
ENSG00000141337_cg18687753	0.992857	0.375	Undetermined
ENSG00000141337_cg04798252	0.992857	0.385	Undetermined
ENSG00000141337_cg06647360	1	0.39	Undetermined
ENSG00000141337_cg18762647	1	0.415	Positive
ENSG00000108946_cg25077430	0.992857	0.385	Undetermined
ENSG00000108946_cg13537781	1	0.365	Undetermined
ENSG00000267009_cg13537781	1	0.365	Undetermined
ENSG00000207561_cg26135490	1	0.49	Positive
ENSG00000108950_cg25077430	0.992857	0.415	Positive
ENSG00000108950_cg13537781	1	0.375	Undetermined
ENSG00000267109_cg13757233	1	0.425	Positive
ENSG00000179604_cg18772573	0.992857	0.38	Undetermined
ENSG00000179604_cg17641443	0.992857	0.38	Undetermined
ENSG00000266357_cg06289802	1	0.37	Undetermined
ENSG00000172809_cg03533256	0.992857	0.365	Undetermined
ENSG00000172809_cg06289802	1	0.36	Undetermined
ENSG00000246731_cg03533256	0.992857	0.365	Undetermined
ENSG00000246731_cg06289802	1	0.36	Undetermined
ENSG00000141540_cg03533256	0.992857	0.365	Undetermined
ENSG00000141540_cg06289802	1	0.36	Undetermined
ENSG00000167851_cg12118246	0.992857	0.17	Negative
ENSG00000167851_cg24375215	1	0.17	Negative
ENSG00000167851_cg12331932	1	0.18	Negative
ENSG00000167851_cg05592035	1	0.19	Negative
ENSG00000167851_cg14181940	1	0.175	Negative
ENSG00000167851_cg06289802	0.992857	0.32	Undetermined
ENSG00000178789_cg06407137	0.992857	0.27	Negative
ENSG00000178789_cg06289802	0.992857	0.315	Undetermined
ENSG00000167850_cg06289802	0.992857	0.315	Undetermined
ENSG00000236770_cg06289802	0.992857	0.315	Undetermined
ENSG00000231027_cg06289802	0.992857	0.29	Negative
ENSG00000182352_cg06289802	0.992857	0.275	Negative
ENSG00000261222_cg03533256	0.992857	0.36	Undetermined
ENSG00000186407_cg03533256	0.992857	0.305	Undetermined
ENSG00000266036_cg06289802	0.992857	0.18	Negative
ENSG00000109062_cg06289802	0.992857	0.18	Negative
ENSG00000182040_cg06289802	0.992857	0.28	Negative
ENSG00000183034_cg06289802	0.992857	0.28	Negative
ENSG00000182938_cg06289802	0.992857	0.29	Negative
ENSG00000167861_cg06289802	0.992857	0.315	Undetermined
ENSG00000263586_cg06289802	0.992857	0.315	Undetermined
ENSG00000109089_cg06289802	0.992857	0.315	Undetermined
ENSG00000252545_cg03533256	0.992857	0.365	Undetermined
ENSG00000180901_cg03533256	0.992857	0.365	Undetermined
ENSG00000167863_cg03533256	0.992857	0.365	Undetermined
ENSG00000125447_cg06289802	1	0.36	Undetermined
ENSG00000125445_cg06289802	1	0.355	Undetermined
ENSG00000125457_cg06289802	1	0.36	Undetermined
ENSG00000263843_cg06289802	1	0.36	Undetermined
ENSG00000125454_cg06289802	1	0.36	Undetermined
ENSG00000228007_cg06289802	1	0.365	Undetermined
ENSG00000265987_cg06289802	1	0.365	Undetermined
ENSG00000177303_cg06289802	1	0.37	Undetermined
ENSG00000182173_cg06289802	1	0.37	Undetermined
ENSG00000073350_cg06289802	1	0.375	Undetermined
ENSG00000132481_cg10644544	1	0.215	Negative
ENSG00000132481_cg06407111	1	0.18	Negative
ENSG00000267801_cg10644544	0.992857	0.21	Negative
ENSG00000141576_cg12840847	0.992857	0.6	Positive
ENSG00000141576_cg21811284	1	0.555	Positive
ENSG00000141576_cg11348106	1	0.625	Positive
ENSG00000228218_cg21811284	0.992857	0.555	Positive
ENSG00000228218_cg11348106	0.992857	0.625	Positive
ENSG00000185262_cg12840847	0.992857	0.6	Positive
ENSG00000185262_cg21811284	1	0.55	Positive
ENSG00000185262_cg11348106	1	0.62	Positive
ENSG00000129646_cg12840847	0.992857	0.6	Positive
ENSG00000129646_cg21811284	1	0.56	Positive
ENSG00000129646_cg11348106	1	0.615	Positive
ENSG00000161542_cg21811284	0.992857	0.56	Positive
ENSG00000161542_cg11348106	0.992857	0.615	Positive
ENSG00000251779_cg12840847	0.992857	0.6	Positive
ENSG00000251779_cg21811284	1	0.56	Positive
ENSG00000251779_cg11348106	1	0.615	Positive
ENSG00000207169_cg12840847	0.992857	0.595	Positive
ENSG00000207169_cg21811284	1	0.56	Positive
ENSG00000207169_cg11348106	1	0.615	Positive
ENSG00000267518_cg12840847	0.992857	0.595	Positive
ENSG00000267518_cg21811284	1	0.56	Positive
ENSG00000267518_cg11348106	1	0.615	Positive
ENSG00000176170_cg21811284	0.992857	0.56	Positive
ENSG00000176170_cg11348106	0.992857	0.615	Positive
ENSG00000242931_cg21811284	0.992857	0.555	Positive
ENSG00000242931_cg11348106	0.992857	0.61	Positive
ENSG00000267546_cg19439071	1	0.295	Negative
ENSG00000267546_cg07180212	0.992857	0.235	Negative
ENSG00000163597_cg19439071	1	0.295	Negative
ENSG00000163597_cg07180212	0.992857	0.235	Negative
ENSG00000199961_cg19439071	0.992857	0.255	Negative
ENSG00000267078_cg19439071	1	0.31	Undetermined
ENSG00000267078_cg07180212	0.992857	0.245	Negative
ENSG00000222808_cg21204230	1	0.455	Positive
ENSG00000265121_cg21204230	1	0.445	Positive
ENSG00000266998_cg02450725	1	0.51	Positive
ENSG00000266998_cg11248812	1	0.495	Positive
ENSG00000264060_cg21204230	0.992857	0.46	Positive
ENSG00000267263_cg02450725	1	0.495	Positive
ENSG00000267263_cg11248812	1	0.485	Positive
ENSG00000267263_cg04607032	1	0.425	Positive
ENSG00000267263_cg23275958	1	0.5	Positive
ENSG00000267263_cg09832102	1	0.5	Positive
ENSG00000267016_cg02450725	1	0.495	Positive
ENSG00000267016_cg11248812	1	0.485	Positive
ENSG00000267016_cg04607032	1	0.425	Positive
ENSG00000267016_cg23275958	0.992857	0.5	Positive
ENSG00000267016_cg09832102	0.992857	0.5	Positive
ENSG00000267665_cg02450725	0.992857	0.495	Positive
ENSG00000267665_cg11248812	0.992857	0.475	Positive
ENSG00000267665_cg04607032	0.992857	0.43	Positive
ENSG00000267665_cg23275958	1	0.5	Positive
ENSG00000267665_cg09832102	1	0.5	Positive
ENSG00000267790_cg21204230	1	0.415	Positive
ENSG00000238898_cg11248812	0.992857	0.47	Positive
ENSG00000238898_cg04607032	1	0.46	Positive
ENSG00000238898_cg23275958	1	0.535	Positive
ENSG00000238898_cg09832102	1	0.535	Positive
ENSG00000078687_cg21811284	0.992857	0.555	Positive
ENSG00000078687_cg11348106	0.992857	0.61	Positive
ENSG00000078687_cg23275958	0.992857	0.535	Positive
ENSG00000078687_cg09832102	0.992857	0.535	Positive
ENSG00000078687_cg21204230	0.992857	0.445	Positive
ENSG00000267463_cg12840847	0.992857	0.595	Positive
ENSG00000267463_cg21811284	1	0.56	Positive
ENSG00000267463_cg11348106	1	0.615	Positive
ENSG00000238658_cg12840847	0.992857	0.595	Positive
ENSG00000238658_cg21811284	1	0.56	Positive
ENSG00000238658_cg11348106	1	0.615	Positive
ENSG00000204282_cg12840847	0.992857	0.6	Positive
ENSG00000204282_cg21811284	1	0.56	Positive
ENSG00000204282_cg11348106	1	0.615	Positive
ENSG00000141524_cg12840847	0.992857	0.6	Positive
ENSG00000141524_cg21811284	1	0.55	Positive
ENSG00000141524_cg11348106	1	0.615	Positive
ENSG00000167895_cg12840847	0.992857	0.6	Positive
ENSG00000167895_cg21811284	1	0.55	Positive
ENSG00000167895_cg11348106	1	0.615	Positive
ENSG00000187997_cg12840847	0.992857	0.6	Positive
ENSG00000187997_cg21811284	1	0.55	Positive
ENSG00000187997_cg11348106	1	0.615	Positive
ENSG00000267679_cg12840847	0.992857	0.6	Positive
ENSG00000267679_cg21811284	1	0.55	Positive
ENSG00000267679_cg11348106	1	0.615	Positive
ENSG00000108639_cg12840847	0.992857	0.6	Positive
ENSG00000108639_cg21811284	1	0.55	Positive
ENSG00000108639_cg11348106	1	0.62	Positive
ENSG00000167900_cg12840847	0.992857	0.6	Positive
ENSG00000167900_cg21811284	1	0.555	Positive
ENSG00000167900_cg11348106	1	0.625	Positive
ENSG00000167900_cg02450725	1	0.46	Positive
ENSG00000183077_cg12840847	0.992857	0.6	Positive
ENSG00000183077_cg21811284	1	0.555	Positive
ENSG00000183077_cg11348106	1	0.625	Positive
ENSG00000183077_cg02450725	1	0.46	Positive
ENSG00000183077_cg11248812	1	0.46	Positive
ENSG00000267624_cg21811284	0.992857	0.55	Positive
ENSG00000267624_cg11348106	0.992857	0.62	Positive
ENSG00000108669_cg15679052	0.992857	0.43	Positive
ENSG00000108679_cg18749404	1	0.14	Negative
ENSG00000108679_cg14870271	1	0.115	Negative
ENSG00000108679_cg04927537	1	0.14	Negative
ENSG00000108679_cg11202345	1	0.205	Negative
ENSG00000108679_cg22713958	1	0.095	Negative
ENSG00000108679_cg25178683	1	0.155	Negative
ENSG00000108679_cg11105610	1	0.15	Negative
ENSG00000108679_cg17836612	1	0.15	Negative
ENSG00000265096_cg25975818	1	0.37	Undetermined
ENSG00000167281_cg00647830	1	0.39	Undetermined
ENSG00000167281_cg15679052	1	0.38	Undetermined
ENSG00000167281_cg06759189	0.992857	0.36	Undetermined
ENSG00000167281_cg13852879	0.992857	0.415	Positive
ENSG00000167281_cg26609642	1	0.405	Positive
ENSG00000167281_cg07914856	1	0.495	Positive
ENSG00000167281_cg10476584	1	0.48	Positive
ENSG00000167281_cg00039801	1	0.395	Undetermined
ENSG00000266665_cg25975818	1	0.31	Undetermined
ENSG00000266665_cg02719608	1	0.435	Positive
ENSG00000266665_cg15908921	1	0.435	Positive
ENSG00000266665_cg26609642	0.992857	0.42	Positive
ENSG00000266665_cg07914856	1	0.465	Positive
ENSG00000266665_cg10476584	1	0.47	Positive
ENSG00000266665_cg00039801	1	0.395	Undetermined
ENSG00000266665_cg16318240	0.992857	0.525	Positive
ENSG00000182156_cg24754689	1	0.25	Negative
ENSG00000182156_cg15596913	1	0.215	Negative
ENSG00000182156_cg25975818	1	0.285	Negative
ENSG00000182156_cg17347326	1	0.41	Positive
ENSG00000182156_cg11468255	1	0.56	Positive
ENSG00000182156_cg09977640	1	0.47	Positive
ENSG00000182156_cg10173275	0.992857	0.455	Positive
ENSG00000182156_cg03066081	0.992857	0.505	Positive
ENSG00000182156_cg06350353	0.992857	0.485	Positive
ENSG00000182156_cg00039801	0.992857	0.385	Undetermined
ENSG00000182156_cg18085862	1	0.535	Positive
ENSG00000173894_cg25975818	0.992857	0.325	Undetermined
ENSG00000173894_cg15679052	1	0.345	Undetermined
ENSG00000173894_cg20866075	1	0.445	Positive
ENSG00000173894_cg17924415	1	0.46	Positive
ENSG00000173894_cg07704627	1	0.49	Positive
ENSG00000173894_cg14409414	1	0.355	Undetermined
ENSG00000173894_cg06332173	1	0.385	Undetermined
ENSG00000173894_cg14530304	1	0.34	Undetermined
ENSG00000173894_cg06759189	1	0.32	Undetermined
ENSG00000173894_cg13852879	1	0.39	Undetermined
ENSG00000173894_cg11249902	1	0.46	Positive
ENSG00000173894_cg03066081	1	0.505	Positive
ENSG00000173894_cg06350353	1	0.485	Positive
ENSG00000173894_cg10476584	1	0.455	Positive
ENSG00000173894_cg00039801	1	0.38	Undetermined
ENSG00000173894_cg18085862	1	0.535	Positive
ENSG00000173894_cg16318240	1	0.525	Positive
ENSG00000141570_cg15679052	1	0.375	Undetermined
ENSG00000141570_cg02719608	1	0.37	Undetermined
ENSG00000141570_cg15908921	0.992857	0.4	Positive
ENSG00000141570_cg20866075	0.992857	0.405	Positive
ENSG00000141570_cg17924415	1	0.385	Undetermined
ENSG00000141570_cg07704627	1	0.43	Positive
ENSG00000141570_cg14409414	1	0.345	Undetermined
ENSG00000141570_cg06332173	1	0.385	Undetermined
ENSG00000141570_cg14530304	1	0.305	Undetermined
ENSG00000141570_cg06759189	1	0.305	Undetermined
ENSG00000141570_cg13852879	1	0.385	Undetermined
ENSG00000141570_cg09977640	1	0.48	Positive
ENSG00000141570_cg11249902	1	0.465	Positive
ENSG00000141570_cg10173275	1	0.44	Positive
ENSG00000141570_cg03066081	1	0.49	Positive
ENSG00000141570_cg06350353	1	0.475	Positive
ENSG00000141570_cg16318240	0.992857	0.515	Positive
ENSG00000262768_cg00647830	1	0.395	Undetermined
ENSG00000262768_cg15679052	1	0.375	Undetermined
ENSG00000262768_cg02719608	1	0.385	Undetermined
ENSG00000262768_cg15908921	1	0.44	Positive
ENSG00000262768_cg04073970	1	0.465	Positive
ENSG00000262768_cg03814390	1	0.465	Positive
ENSG00000262768_cg20866075	1	0.45	Positive
ENSG00000262768_cg17924415	1	0.43	Positive
ENSG00000262768_cg07704627	1	0.455	Positive
ENSG00000262768_cg14409414	1	0.345	Undetermined
ENSG00000262768_cg06332173	1	0.38	Undetermined
ENSG00000262768_cg17347326	1	0.41	Positive
ENSG00000262768_cg11468255	0.992857	0.585	Positive
ENSG00000262768_cg11249902	1	0.465	Positive
ENSG00000262768_cg10173275	1	0.44	Positive
ENSG00000262768_cg03066081	1	0.49	Positive
ENSG00000262768_cg06350353	1	0.475	Positive
ENSG00000262768_cg18085862	1	0.545	Positive
ENSG00000262772_cg24754689	1	0.285	Negative
ENSG00000262772_cg15596913	1	0.28	Negative
ENSG00000262772_cg04073970	0.992857	0.465	Positive
ENSG00000262772_cg03814390	0.992857	0.465	Positive
ENSG00000262772_cg20866075	0.992857	0.445	Positive
ENSG00000262772_cg17924415	0.992857	0.455	Positive
ENSG00000262772_cg07704627	0.992857	0.475	Positive
ENSG00000262772_cg14409414	1	0.34	Undetermined
ENSG00000262772_cg06332173	0.992857	0.375	Undetermined
ENSG00000262772_cg14530304	0.992857	0.335	Undetermined
ENSG00000262772_cg06759189	1	0.32	Undetermined
ENSG00000262772_cg11468255	1	0.58	Positive
ENSG00000262772_cg09977640	1	0.475	Positive
ENSG00000262772_cg26609642	1	0.425	Positive
ENSG00000262772_cg07914856	1	0.425	Positive
ENSG00000262772_cg10476584	1	0.45	Positive
ENSG00000262772_cg00039801	1	0.345	Undetermined
ENSG00000141582_cg02719608	1	0.415	Positive
ENSG00000141582_cg17347326	1	0.395	Undetermined
ENSG00000141582_cg11468255	1	0.565	Positive
ENSG00000141582_cg09977640	1	0.465	Positive
ENSG00000141582_cg03066081	1	0.505	Positive
ENSG00000141582_cg26609642	1	0.42	Positive
ENSG00000141582_cg16318240	0.992857	0.515	Positive
ENSG00000262343_cg00647830	1	0.39	Undetermined
ENSG00000262343_cg15679052	1	0.37	Undetermined
ENSG00000262343_cg02719608	1	0.41	Positive
ENSG00000262343_cg15908921	1	0.425	Positive
ENSG00000262343_cg04073970	1	0.47	Positive
ENSG00000262343_cg03814390	1	0.47	Positive
ENSG00000262343_cg20866075	1	0.44	Positive
ENSG00000262343_cg17924415	1	0.455	Positive
ENSG00000262343_cg07704627	1	0.485	Positive
ENSG00000262343_cg14409414	1	0.35	Undetermined
ENSG00000262343_cg06332173	1	0.385	Undetermined
ENSG00000262343_cg14530304	1	0.335	Undetermined
ENSG00000262343_cg06759189	1	0.315	Undetermined
ENSG00000262343_cg11249902	1	0.46	Positive
ENSG00000262343_cg18085862	1	0.535	Positive
ENSG00000262585_cg15908921	0.992857	0.44	Positive
ENSG00000262585_cg04073970	1	0.485	Positive
ENSG00000262585_cg03814390	1	0.485	Positive
ENSG00000262585_cg20866075	1	0.46	Positive
ENSG00000262585_cg17924415	1	0.475	Positive
ENSG00000262585_cg03066081	0.992857	0.505	Positive
ENSG00000262585_cg06350353	0.992857	0.475	Positive
ENSG00000262585_cg26609642	0.992857	0.425	Positive
ENSG00000262585_cg07914856	0.992857	0.47	Positive
ENSG00000262585_cg10476584	0.992857	0.47	Positive
ENSG00000262585_cg16318240	1	0.525	Positive
ENSG00000262188_cg15679052	0.992857	0.38	Undetermined
ENSG00000262188_cg04073970	0.992857	0.48	Positive
ENSG00000262188_cg03814390	0.992857	0.48	Positive
ENSG00000262188_cg20866075	0.992857	0.46	Positive
ENSG00000262188_cg17924415	0.992857	0.475	Positive
ENSG00000262188_cg07704627	1	0.5	Positive
ENSG00000262188_cg14409414	1	0.365	Undetermined
ENSG00000262188_cg06332173	1	0.385	Undetermined
ENSG00000262188_cg14530304	1	0.37	Undetermined
ENSG00000262188_cg06759189	1	0.355	Undetermined
ENSG00000262188_cg13852879	0.992857	0.4	Positive
ENSG00000262172_cg03066081	1	0.52	Positive
ENSG00000262172_cg06350353	1	0.49	Positive
ENSG00000262172_cg18085862	1	0.515	Positive
ENSG00000261978_cg09977640	1	0.465	Positive
ENSG00000261978_cg07914856	1	0.515	Positive
ENSG00000261978_cg10476584	1	0.495	Positive
ENSG00000261978_cg00039801	1	0.41	Positive
ENSG00000141519_cg16318240	1	0.54	Positive
ENSG00000141543_cg16318240	0.992857	0.545	Positive
ENSG00000141527_cg11468255	0.992857	0.55	Positive
ENSG00000141527_cg09977640	0.992857	0.48	Positive
ENSG00000181523_cg00647830	0.992857	0.415	Positive
ENSG00000181045_cg09977640	1	0.485	Positive
ENSG00000181045_cg26609642	0.992857	0.435	Positive
ENSG00000181045_cg07914856	0.992857	0.525	Positive
ENSG00000181045_cg10476584	1	0.51	Positive
ENSG00000181045_cg00039801	1	0.415	Positive
ENSG00000173821_cg00647830	1	0.415	Positive
ENSG00000173821_cg15679052	1	0.415	Positive
ENSG00000262979_cg16318240	0.992857	0.55	Positive
ENSG00000263069_cg11468255	1	0.545	Positive
ENSG00000263069_cg09977640	1	0.48	Positive
ENSG00000173818_cg11468255	1	0.545	Positive
ENSG00000173818_cg09977640	1	0.48	Positive
ENSG00000264961_cg06350353	1	0.485	Positive
ENSG00000260369_cg00647830	1	0.415	Positive
ENSG00000171246_cg15679052	1	0.41	Positive
ENSG00000171246_cg09977640	1	0.485	Positive
ENSG00000171246_cg11249902	1	0.46	Positive
ENSG00000171246_cg16560774	1	0.445	Positive
ENSG00000262000_cg13852879	0.992857	0.425	Positive
ENSG00000262833_cg13445608	1	0.385	Undetermined
ENSG00000262833_cg18784943	1	0.38	Undetermined
ENSG00000262833_cg12846139	1	0.365	Undetermined
ENSG00000262833_cg22230229	1	0.36	Undetermined
ENSG00000262833_cg22149184	1	0.4	Positive
ENSG00000262833_cg23515853	1	0.415	Positive
ENSG00000262833_cg11699517	0.992857	0.51	Positive
ENSG00000262833_cg01696226	1	0.43	Positive
ENSG00000262833_cg06204745	1	0.3	Negative
ENSG00000262833_cg16296754	1	0.38	Undetermined
ENSG00000262313_cg11699517	1	0.51	Positive
ENSG00000262313_cg18050634	1	0.8	Positive
ENSG00000262313_cg09365645	0.992857	0.545	Positive
ENSG00000262313_cg15700989	0.992857	0.53	Positive
ENSG00000262313_cg08301779	0.992857	0.57	Positive
ENSG00000262662_cg11699517	1	0.51	Positive
ENSG00000262662_cg18050634	1	0.8	Positive
ENSG00000261924_cg11699517	1	0.51	Positive
ENSG00000261924_cg18050634	1	0.8	Positive
ENSG00000261924_cg05115862	1	0.335	Undetermined
ENSG00000261924_cg00235508	1	0.435	Positive
ENSG00000261924_cg09365645	0.992857	0.545	Positive
ENSG00000240270_cg11699517	1	0.51	Positive
ENSG00000240270_cg18050634	1	0.8	Positive
ENSG00000240270_cg13779777	1	0.465	Positive
ENSG00000240270_cg15419378	1	0.415	Positive
ENSG00000240270_cg12713445	0.992857	0.405	Positive
ENSG00000240270_cg21320221	0.992857	0.405	Positive
ENSG00000176108_cg07126783	0.992857	0.375	Undetermined
ENSG00000176108_cg16638092	0.992857	0.59	Positive
ENSG00000176108_cg09311630	1	0.415	Positive
ENSG00000176108_cg06873452	0.992857	0.375	Undetermined
ENSG00000176108_cg11699517	1	0.51	Positive
ENSG00000176108_cg18050634	1	0.8	Positive
ENSG00000176108_cg08301779	0.992857	0.57	Positive
ENSG00000176108_cg21334048	1	0.42	Positive
ENSG00000176108_cg26887266	1	0.42	Positive
ENSG00000176108_cg05037068	1	0.42	Positive
ENSG00000176108_cg03697723	1	0.36	Undetermined
ENSG00000176108_cg27171869	1	0.42	Positive
ENSG00000176108_cg05373251	1	0.445	Positive
ENSG00000176108_cg12713445	0.992857	0.405	Positive
ENSG00000176108_cg21320221	0.992857	0.405	Positive
ENSG00000262873_cg06873452	0.992857	0.37	Undetermined
ENSG00000262873_cg25556690	0.992857	0.44	Positive
ENSG00000262873_cg18549292	0.992857	0.385	Undetermined
ENSG00000262873_cg24874977	0.992857	0.34	Undetermined
ENSG00000262873_cg11699517	0.992857	0.51	Positive
ENSG00000262873_cg18050634	0.992857	0.8	Positive
ENSG00000262873_cg12713445	1	0.405	Positive
ENSG00000262873_cg21320221	1	0.405	Positive
ENSG00000262873_cg23596678	0.992857	0.405	Positive
ENSG00000262098_cg13667389	1	0.38	Undetermined
ENSG00000262098_cg01219924	1	0.365	Undetermined
ENSG00000262098_cg25282976	0.992857	0.29	Negative
ENSG00000262098_cg25142500	1	0.285	Negative
ENSG00000262098_cg10615580	0.992857	0.255	Negative
ENSG00000262098_cg09138892	1	0.245	Negative
ENSG00000262098_cg11609556	1	0.285	Negative
ENSG00000262098_cg09187107	1	0.22	Negative
ENSG00000262098_cg17830209	1	0.24	Negative
ENSG00000262098_cg18050634	0.992857	0.8	Positive
ENSG00000262098_cg09084279	1	0.425	Positive
ENSG00000262098_cg01512532	1	0.505	Positive
ENSG00000262098_cg20932150	1	0.475	Positive
ENSG00000262098_cg15774065	1	0.475	Positive
ENSG00000262098_cg13700073	1	0.46	Positive
ENSG00000262098_cg18919720	1	0.46	Positive
ENSG00000262098_cg23164850	1	0.505	Positive
ENSG00000262098_cg12713445	1	0.405	Positive
ENSG00000262098_cg21320221	1	0.405	Positive
ENSG00000262098_cg23596678	0.992857	0.405	Positive
ENSG00000226137_cg09001356	0.992857	0.38	Undetermined
ENSG00000226137_cg08329754	0.992857	0.38	Undetermined
ENSG00000226137_cg13667389	1	0.375	Undetermined
ENSG00000226137_cg01219924	1	0.36	Undetermined
ENSG00000226137_cg25282976	0.992857	0.27	Negative
ENSG00000226137_cg25142500	1	0.275	Negative
ENSG00000226137_cg10615580	1	0.23	Negative
ENSG00000226137_cg09138892	1	0.225	Negative
ENSG00000226137_cg11609556	1	0.265	Negative
ENSG00000226137_cg09187107	1	0.2	Negative
ENSG00000226137_cg17830209	1	0.22	Negative
ENSG00000226137_cg26877023	0.992857	0.315	Undetermined
ENSG00000226137_cg23959115	0.992857	0.315	Undetermined
ENSG00000226137_cg00472520	1	0.215	Negative
ENSG00000226137_cg09043456	0.992857	0.32	Undetermined
ENSG00000226137_cg02064366	0.992857	0.325	Undetermined
ENSG00000226137_cg06873452	0.992857	0.365	Undetermined
ENSG00000226137_cg25556690	0.992857	0.44	Positive
ENSG00000226137_cg18549292	0.992857	0.385	Undetermined
ENSG00000226137_cg24874977	0.992857	0.335	Undetermined
ENSG00000226137_cg13445608	0.992857	0.365	Undetermined
ENSG00000226137_cg18784943	0.992857	0.36	Undetermined
ENSG00000226137_cg12846139	0.992857	0.355	Undetermined
ENSG00000226137_cg22230229	0.992857	0.34	Undetermined
ENSG00000226137_cg22149184	0.992857	0.39	Undetermined
ENSG00000226137_cg23515853	0.992857	0.39	Undetermined
ENSG00000226137_cg18050634	1	0.8	Positive
ENSG00000226137_cg04763450	0.992857	0.365	Undetermined
ENSG00000226137_cg09841001	0.992857	0.43	Positive
ENSG00000226137_cg18194032	1	0.395	Undetermined
ENSG00000226137_cg09084279	1	0.425	Positive
ENSG00000226137_cg01512532	1	0.505	Positive
ENSG00000226137_cg20932150	1	0.475	Positive
ENSG00000226137_cg15774065	1	0.475	Positive
ENSG00000226137_cg13700073	1	0.46	Positive
ENSG00000226137_cg18919720	1	0.46	Positive
ENSG00000226137_cg23164850	1	0.505	Positive
ENSG00000226137_cg00333483	1	0.51	Positive
ENSG00000226137_cg00344577	0.992857	0.475	Positive
ENSG00000226137_cg12713445	1	0.405	Positive
ENSG00000226137_cg21320221	1	0.405	Positive
ENSG00000226137_cg23596678	0.992857	0.405	Positive
ENSG00000226137_cg24380489	0.992857	0.375	Undetermined
ENSG00000226137_cg02862897	0.992857	0.375	Undetermined
ENSG00000175866_cg09001356	0.992857	0.38	Undetermined
ENSG00000175866_cg08329754	0.992857	0.38	Undetermined
ENSG00000175866_cg13667389	1	0.38	Undetermined
ENSG00000175866_cg01219924	1	0.355	Undetermined
ENSG00000175866_cg25282976	0.992857	0.285	Negative
ENSG00000175866_cg25142500	1	0.275	Negative
ENSG00000175866_cg10615580	1	0.23	Negative
ENSG00000175866_cg09138892	1	0.225	Negative
ENSG00000175866_cg11609556	1	0.265	Negative
ENSG00000175866_cg09187107	1	0.205	Negative
ENSG00000175866_cg17830209	1	0.225	Negative
ENSG00000175866_cg26877023	0.992857	0.315	Undetermined
ENSG00000175866_cg23959115	0.992857	0.315	Undetermined
ENSG00000175866_cg00472520	1	0.225	Negative
ENSG00000175866_cg09043456	0.992857	0.32	Undetermined
ENSG00000175866_cg02064366	1	0.325	Undetermined
ENSG00000175866_cg14948086	1	0.325	Undetermined
ENSG00000175866_cg14851204	1	0.33	Undetermined
ENSG00000175866_cg26109145	0.992857	0.39	Undetermined
ENSG00000175866_cg25556690	0.992857	0.44	Positive
ENSG00000175866_cg18549292	0.992857	0.385	Undetermined
ENSG00000175866_cg24874977	0.992857	0.335	Undetermined
ENSG00000175866_cg13445608	0.992857	0.365	Undetermined
ENSG00000175866_cg18784943	0.992857	0.36	Undetermined
ENSG00000175866_cg12846139	0.992857	0.355	Undetermined
ENSG00000175866_cg22230229	0.992857	0.34	Undetermined
ENSG00000175866_cg22149184	0.992857	0.39	Undetermined
ENSG00000175866_cg23515853	0.992857	0.39	Undetermined
ENSG00000175866_cg23606623	0.992857	0.365	Undetermined
ENSG00000175866_cg03106958	0.992857	0.365	Undetermined
ENSG00000175866_cg18050634	1	0.8	Positive
ENSG00000175866_cg18194032	0.992857	0.39	Undetermined
ENSG00000175866_cg09084279	1	0.425	Positive
ENSG00000175866_cg01512532	1	0.505	Positive
ENSG00000175866_cg20932150	1	0.475	Positive
ENSG00000175866_cg15774065	1	0.475	Positive
ENSG00000175866_cg13700073	1	0.46	Positive
ENSG00000175866_cg18919720	1	0.46	Positive
ENSG00000175866_cg23164850	1	0.505	Positive
ENSG00000175866_cg00333483	1	0.51	Positive
ENSG00000175866_cg00344577	1	0.475	Positive
ENSG00000175866_cg12713445	1	0.405	Positive
ENSG00000175866_cg21320221	1	0.405	Positive
ENSG00000175866_cg23596678	0.992857	0.405	Positive
ENSG00000175866_cg24380489	0.992857	0.375	Undetermined
ENSG00000175866_cg02862897	0.992857	0.375	Undetermined
ENSG00000181409_cg04665204	0.992857	0.515	Positive
ENSG00000181409_cg17102495	1	0.53	Positive
ENSG00000207736_cg18784943	0.992857	0.35	Undetermined
ENSG00000207736_cg23606623	0.992857	0.33	Undetermined
ENSG00000207736_cg03106958	0.992857	0.33	Undetermined
ENSG00000207736_cg00333483	0.992857	0.505	Positive
ENSG00000207736_cg12713445	0.992857	0.395	Undetermined
ENSG00000207736_cg21320221	0.992857	0.395	Undetermined
ENSG00000211563_cg12846139	0.992857	0.33	Undetermined
ENSG00000211563_cg22230229	0.992857	0.315	Undetermined
ENSG00000211563_cg22149184	0.992857	0.365	Undetermined
ENSG00000211563_cg23515853	0.992857	0.365	Undetermined
ENSG00000211563_cg13779777	1	0.465	Positive
ENSG00000211563_cg00333483	1	0.505	Positive
ENSG00000211563_cg00344577	0.992857	0.475	Positive
ENSG00000211563_cg12713445	0.992857	0.395	Undetermined
ENSG00000211563_cg21320221	0.992857	0.395	Undetermined
ENSG00000221025_cg13779777	0.992857	0.465	Positive
ENSG00000221025_cg15419378	1	0.41	Positive
ENSG00000221025_cg09365645	1	0.545	Positive
ENSG00000221025_cg15700989	1	0.54	Positive
ENSG00000221025_cg08301779	0.992857	0.57	Positive
ENSG00000225180_cg04665204	0.992857	0.515	Positive
ENSG00000225180_cg17102495	1	0.53	Positive
ENSG00000141577_cg19754308	1	0.355	Undetermined
ENSG00000141577_cg09311630	1	0.335	Undetermined
ENSG00000141577_cg24874977	1	0.305	Undetermined
ENSG00000141577_cg13445608	1	0.32	Undetermined
ENSG00000141577_cg18784943	1	0.33	Undetermined
ENSG00000141577_cg12846139	1	0.3	Negative
ENSG00000141577_cg22230229	1	0.28	Negative
ENSG00000141577_cg22149184	1	0.345	Undetermined
ENSG00000141577_cg23515853	1	0.33	Undetermined
ENSG00000141577_cg23606623	1	0.305	Undetermined
ENSG00000141577_cg03106958	1	0.305	Undetermined
ENSG00000141577_cg16560774	1	0.38	Undetermined
ENSG00000141577_cg17102495	1	0.52	Positive
ENSG00000141577_cg09365645	1	0.55	Positive
ENSG00000141577_cg15700989	1	0.54	Positive
ENSG00000141577_cg08301779	1	0.565	Positive
ENSG00000262115_cg22149184	0.992857	0.36	Undetermined
ENSG00000262115_cg23515853	0.992857	0.345	Undetermined
ENSG00000262115_cg04665204	0.992857	0.52	Positive
ENSG00000262115_cg17102495	1	0.52	Positive
ENSG00000262115_cg18194032	0.992857	0.36	Undetermined
ENSG00000262115_cg12602405	0.992857	0.395	Undetermined
ENSG00000167302_cg19754308	1	0.35	Undetermined
ENSG00000167302_cg09311630	1	0.345	Undetermined
ENSG00000167302_cg22149184	1	0.355	Undetermined
ENSG00000167302_cg23515853	1	0.305	Undetermined
ENSG00000167302_cg23606623	1	0.27	Negative
ENSG00000167302_cg03106958	1	0.27	Negative
ENSG00000167302_cg16560774	1	0.38	Undetermined
ENSG00000167302_cg17102495	1	0.52	Positive
ENSG00000167302_cg12602405	0.992857	0.39	Undetermined
ENSG00000260005_cg06873452	1	0.295	Negative
ENSG00000260005_cg25556690	1	0.38	Undetermined
ENSG00000260005_cg18549292	1	0.32	Undetermined
ENSG00000260005_cg24874977	0.992857	0.305	Undetermined
ENSG00000260005_cg13445608	0.992857	0.32	Undetermined
ENSG00000260005_cg18784943	0.992857	0.33	Undetermined
ENSG00000260005_cg16560774	1	0.38	Undetermined
ENSG00000260005_cg17102495	1	0.52	Positive
ENSG00000260005_cg01696226	1	0.41	Positive
ENSG00000260005_cg06204745	1	0.265	Negative
ENSG00000260005_cg16296754	1	0.335	Undetermined
ENSG00000224877_cg19754308	1	0.34	Undetermined
ENSG00000224877_cg09311630	1	0.345	Undetermined
ENSG00000224877_cg06873452	0.992857	0.29	Negative
ENSG00000224877_cg23606623	1	0.27	Negative
ENSG00000224877_cg03106958	1	0.27	Negative
ENSG00000224877_cg16560774	1	0.38	Undetermined
ENSG00000224877_cg17102495	1	0.52	Positive
ENSG00000224877_cg12602405	0.992857	0.39	Undetermined
ENSG00000157637_cg17102495	0.992857	0.48	Positive
ENSG00000157637_cg09365645	1	0.53	Positive
ENSG00000157637_cg15700989	1	0.515	Positive
ENSG00000157637_cg08301779	1	0.54	Positive
ENSG00000157637_cg26887266	1	0.385	Undetermined
ENSG00000157637_cg05037068	1	0.37	Undetermined
ENSG00000157637_cg03697723	1	0.31	Undetermined
ENSG00000157637_cg27171869	1	0.375	Undetermined
ENSG00000157637_cg05373251	1	0.38	Undetermined
ENSG00000185168_cg19754308	1	0.28	Negative
ENSG00000185168_cg05115862	1	0.31	Undetermined
ENSG00000185168_cg00235508	1	0.395	Undetermined
ENSG00000185168_cg21334048	1	0.365	Undetermined
ENSG00000185168_cg26887266	1	0.375	Undetermined
ENSG00000185168_cg05037068	1	0.365	Undetermined
ENSG00000185168_cg03697723	1	0.295	Negative
ENSG00000185168_cg27171869	1	0.375	Undetermined
ENSG00000185168_cg05373251	0.992857	0.375	Undetermined
ENSG00000185168_cg04778793	1	0.32	Undetermined
ENSG00000185168_cg00619630	1	0.31	Undetermined
ENSG00000185168_cg02126603	1	0.35	Undetermined
ENSG00000185168_cg10247585	1	0.325	Undetermined
ENSG00000185168_cg04763450	1	0.285	Negative
ENSG00000185168_cg09841001	1	0.38	Undetermined
ENSG00000185168_cg18194032	1	0.345	Undetermined
ENSG00000185332_cg05115862	1	0.295	Negative
ENSG00000185332_cg00235508	1	0.37	Undetermined
ENSG00000185332_cg04778793	1	0.3	Negative
ENSG00000263154_cg19754308	1	0.24	Negative
ENSG00000263154_cg09311630	1	0.29	Negative
ENSG00000263154_cg06873452	0.992857	0.25	Negative
ENSG00000263154_cg23606623	1	0.23	Negative
ENSG00000263154_cg03106958	1	0.23	Negative
ENSG00000263154_cg16560774	1	0.355	Undetermined
ENSG00000263154_cg21334048	1	0.335	Undetermined
ENSG00000263154_cg26887266	1	0.365	Undetermined
ENSG00000263154_cg05037068	1	0.33	Undetermined
ENSG00000263154_cg03697723	1	0.27	Negative
ENSG00000263154_cg27171869	1	0.355	Undetermined
ENSG00000263154_cg05373251	1	0.34	Undetermined
ENSG00000263154_cg00333483	1	0.52	Positive
ENSG00000263154_cg00344577	0.992857	0.495	Positive
ENSG00000262223_cg19754308	1	0.21	Negative
ENSG00000262223_cg09311630	0.992857	0.28	Negative
ENSG00000262223_cg13779777	1	0.445	Positive
ENSG00000262223_cg15419378	1	0.39	Undetermined
ENSG00000262223_cg05115862	1	0.3	Negative
ENSG00000262223_cg00235508	1	0.37	Undetermined
ENSG00000262223_cg21334048	1	0.33	Undetermined
ENSG00000262223_cg26887266	0.992857	0.37	Undetermined
ENSG00000262223_cg09084279	1	0.425	Positive
ENSG00000262223_cg01512532	1	0.475	Positive
ENSG00000262223_cg20932150	1	0.49	Positive
ENSG00000262223_cg15774065	1	0.49	Positive
ENSG00000262223_cg13700073	1	0.475	Positive
ENSG00000262223_cg18919720	1	0.475	Positive
ENSG00000262223_cg23164850	1	0.52	Positive
ENSG00000262877_cg19754308	0.992857	0.21	Negative
ENSG00000262877_cg09311630	0.992857	0.26	Negative
ENSG00000262877_cg06873452	1	0.25	Negative
ENSG00000262877_cg25556690	1	0.305	Undetermined
ENSG00000262877_cg18549292	1	0.23	Negative
ENSG00000262877_cg13445608	0.992857	0.265	Negative
ENSG00000262877_cg18784943	1	0.255	Negative
ENSG00000262877_cg12846139	1	0.255	Negative
ENSG00000262877_cg22230229	1	0.215	Negative
ENSG00000262877_cg22149184	1	0.295	Negative
ENSG00000262877_cg23515853	1	0.28	Negative
ENSG00000262877_cg23606623	1	0.215	Negative
ENSG00000262877_cg03106958	1	0.215	Negative
ENSG00000262877_cg16560774	1	0.35	Undetermined
ENSG00000262877_cg05115862	1	0.295	Negative
ENSG00000262877_cg00235508	1	0.365	Undetermined
ENSG00000262877_cg01696226	1	0.39	Undetermined
ENSG00000262877_cg06204745	1	0.255	Negative
ENSG00000262877_cg16296754	1	0.32	Undetermined
ENSG00000262877_cg04763450	1	0.25	Negative
ENSG00000262877_cg09841001	1	0.335	Undetermined
ENSG00000262877_cg18194032	1	0.28	Negative
ENSG00000262877_cg00344577	1	0.465	Positive
ENSG00000266392_cg19754308	1	0.21	Negative
ENSG00000266392_cg09311630	1	0.26	Negative
ENSG00000266392_cg24874977	0.992857	0.215	Negative
ENSG00000266392_cg13445608	1	0.245	Negative
ENSG00000266392_cg18784943	1	0.235	Negative
ENSG00000266392_cg12846139	1	0.24	Negative
ENSG00000266392_cg22230229	1	0.2	Negative
ENSG00000266392_cg22149184	1	0.275	Negative
ENSG00000266392_cg23515853	1	0.27	Negative
ENSG00000266392_cg23606623	1	0.19	Negative
ENSG00000266392_cg03106958	1	0.19	Negative
ENSG00000266392_cg21334048	1	0.32	Undetermined
ENSG00000266392_cg26887266	1	0.37	Undetermined
ENSG00000266392_cg05037068	1	0.33	Undetermined
ENSG00000266392_cg03697723	1	0.27	Negative
ENSG00000266392_cg27171869	0.992857	0.365	Undetermined
ENSG00000266392_cg04778793	0.992857	0.27	Negative
ENSG00000266392_cg00333483	0.992857	0.535	Positive
ENSG00000266189_cg25556690	1	0.335	Undetermined
ENSG00000266189_cg18549292	1	0.255	Negative
ENSG00000266189_cg24874977	1	0.25	Negative
ENSG00000266189_cg13445608	1	0.285	Negative
ENSG00000266189_cg18784943	1	0.28	Negative
ENSG00000266189_cg12846139	1	0.265	Negative
ENSG00000266189_cg22230229	1	0.225	Negative
ENSG00000266189_cg22149184	1	0.315	Undetermined
ENSG00000266189_cg23515853	1	0.3	Negative
ENSG00000266189_cg13779777	0.992857	0.44	Positive
ENSG00000266189_cg21334048	1	0.29	Negative
ENSG00000266189_cg26887266	1	0.315	Undetermined
ENSG00000266189_cg05037068	1	0.28	Negative
ENSG00000266189_cg03697723	1	0.23	Negative
ENSG00000266189_cg27171869	1	0.34	Undetermined
ENSG00000266189_cg05373251	1	0.29	Negative
ENSG00000266189_cg04778793	1	0.24	Negative
ENSG00000266189_cg00619630	1	0.275	Negative
ENSG00000266189_cg02126603	1	0.29	Negative
ENSG00000266189_cg10247585	1	0.27	Negative
ENSG00000266189_cg04763450	1	0.225	Negative
ENSG00000266189_cg09841001	1	0.305	Undetermined
ENSG00000266189_cg18194032	1	0.26	Negative
ENSG00000266189_cg12602405	1	0.355	Undetermined
ENSG00000266189_cg09084279	1	0.425	Positive
ENSG00000266189_cg01512532	1	0.48	Positive
ENSG00000266189_cg20932150	0.992857	0.5	Positive
ENSG00000266189_cg15774065	0.992857	0.5	Positive
ENSG00000266189_cg13700073	0.992857	0.485	Positive
ENSG00000266189_cg18919720	0.992857	0.485	Positive
ENSG00000266189_cg23164850	0.992857	0.52	Positive
ENSG00000266189_cg00333483	1	0.52	Positive
ENSG00000266189_cg00344577	1	0.445	Positive
ENSG00000184009_cg05037068	0.992857	0.28	Negative
ENSG00000184009_cg03697723	0.992857	0.23	Negative
ENSG00000184009_cg27171869	1	0.34	Undetermined
ENSG00000184009_cg05373251	1	0.295	Negative
ENSG00000184009_cg12602405	1	0.355	Undetermined
ENSG00000229947_cg13445608	1	0.3	Negative
ENSG00000229947_cg18784943	1	0.295	Negative
ENSG00000229947_cg12846139	1	0.275	Negative
ENSG00000229947_cg22230229	1	0.255	Negative
ENSG00000229947_cg22149184	1	0.35	Undetermined
ENSG00000229947_cg23515853	1	0.3	Negative
ENSG00000229947_cg23606623	0.992857	0.25	Negative
ENSG00000229947_cg03106958	0.992857	0.25	Negative
ENSG00000229947_cg05115862	1	0.29	Negative
ENSG00000229947_cg00235508	1	0.36	Undetermined
ENSG00000229947_cg09365645	1	0.52	Positive
ENSG00000229947_cg15700989	1	0.525	Positive
ENSG00000229947_cg08301779	1	0.525	Positive
ENSG00000229947_cg06204745	1	0.255	Negative
ENSG00000229947_cg16296754	1	0.31	Undetermined
ENSG00000229947_cg21334048	1	0.29	Negative
ENSG00000229947_cg04778793	1	0.235	Negative
ENSG00000229947_cg00619630	1	0.28	Negative
ENSG00000229947_cg12602405	1	0.355	Undetermined
ENSG00000229947_cg09084279	0.992857	0.425	Positive
ENSG00000229947_cg01512532	0.992857	0.445	Positive
ENSG00000229848_cg22149184	1	0.35	Undetermined
ENSG00000229848_cg23515853	1	0.3	Negative
ENSG00000229848_cg23606623	1	0.25	Negative
ENSG00000229848_cg03106958	1	0.25	Negative
ENSG00000229848_cg16560774	1	0.365	Undetermined
ENSG00000229848_cg09365645	1	0.52	Positive
ENSG00000229848_cg15700989	1	0.525	Positive
ENSG00000229848_cg08301779	1	0.525	Positive
ENSG00000229848_cg01696226	1	0.38	Undetermined
ENSG00000229848_cg06204745	1	0.255	Negative
ENSG00000229848_cg16296754	1	0.31	Undetermined
ENSG00000229848_cg27171869	1	0.335	Undetermined
ENSG00000229848_cg05373251	0.992857	0.29	Negative
ENSG00000229848_cg04778793	1	0.235	Negative
ENSG00000229848_cg00619630	1	0.28	Negative
ENSG00000229848_cg02126603	1	0.295	Negative
ENSG00000229848_cg10247585	1	0.265	Negative
ENSG00000229848_cg04763450	1	0.215	Negative
ENSG00000229848_cg09841001	1	0.305	Undetermined
ENSG00000229848_cg18194032	1	0.26	Negative
ENSG00000229848_cg00333483	0.992857	0.515	Positive
ENSG00000186765_cg09311630	0.992857	0.33	Undetermined
ENSG00000186765_cg25556690	0.992857	0.365	Undetermined
ENSG00000186765_cg13445608	1	0.3	Negative
ENSG00000186765_cg18784943	1	0.295	Negative
ENSG00000186765_cg01696226	1	0.375	Undetermined
ENSG00000186765_cg06204745	1	0.255	Negative
ENSG00000186765_cg16296754	1	0.315	Undetermined
ENSG00000186765_cg18194032	0.992857	0.26	Negative
ENSG00000186765_cg12602405	1	0.355	Undetermined
ENSG00000186765_cg09084279	1	0.375	Undetermined
ENSG00000186765_cg01512532	1	0.365	Undetermined
ENSG00000186765_cg00333483	1	0.505	Positive
ENSG00000186765_cg00344577	1	0.445	Positive
ENSG00000185504_cg06873452	1	0.28	Negative
ENSG00000185504_cg13445608	1	0.295	Negative
ENSG00000185504_cg18784943	1	0.3	Negative
ENSG00000185504_cg12846139	1	0.275	Negative
ENSG00000185504_cg22230229	1	0.25	Negative
ENSG00000185504_cg22149184	1	0.35	Undetermined
ENSG00000185504_cg23515853	1	0.295	Negative
ENSG00000185504_cg13779777	1	0.445	Positive
ENSG00000185504_cg15419378	1	0.39	Undetermined
ENSG00000185504_cg09365645	0.992857	0.52	Positive
ENSG00000185504_cg15700989	0.992857	0.52	Positive
ENSG00000185504_cg09084279	1	0.42	Positive
ENSG00000185504_cg01512532	1	0.465	Positive
ENSG00000185504_cg20932150	1	0.48	Positive
ENSG00000185504_cg15774065	1	0.48	Positive
ENSG00000185504_cg13700073	1	0.475	Positive
ENSG00000185504_cg18919720	1	0.475	Positive
ENSG00000185504_cg23164850	1	0.505	Positive
ENSG00000185504_cg00333483	1	0.51	Positive
ENSG00000185504_cg00344577	1	0.44	Positive
ENSG00000182446_cg19754308	1	0.37	Undetermined
ENSG00000182446_cg09311630	1	0.37	Undetermined
ENSG00000182446_cg06873452	1	0.32	Undetermined
ENSG00000182446_cg25556690	0.992857	0.42	Positive
ENSG00000182446_cg18549292	0.992857	0.34	Undetermined
ENSG00000182446_cg24874977	0.992857	0.31	Undetermined
ENSG00000182446_cg13445608	0.992857	0.33	Undetermined
ENSG00000182446_cg18784943	0.992857	0.34	Undetermined
ENSG00000182446_cg12846139	0.992857	0.32	Undetermined
ENSG00000182446_cg22230229	0.992857	0.3	Negative
ENSG00000182446_cg17102495	0.992857	0.52	Positive
ENSG00000182446_cg05115862	1	0.315	Undetermined
ENSG00000182446_cg00235508	1	0.42	Positive
ENSG00000182446_cg21334048	0.992857	0.365	Undetermined
ENSG00000182446_cg04778793	1	0.315	Undetermined
ENSG00000182446_cg00619630	1	0.315	Undetermined
ENSG00000182446_cg02126603	1	0.355	Undetermined
ENSG00000182446_cg10247585	1	0.32	Undetermined
ENSG00000182446_cg04763450	1	0.27	Negative
ENSG00000182446_cg09841001	1	0.38	Undetermined
ENSG00000182446_cg18194032	1	0.345	Undetermined
ENSG00000207021_cg19754308	1	0.355	Undetermined
ENSG00000207021_cg24874977	0.992857	0.305	Undetermined
ENSG00000207021_cg13445608	0.992857	0.315	Undetermined
ENSG00000207021_cg18784943	0.992857	0.325	Undetermined
ENSG00000207021_cg12846139	1	0.29	Negative
ENSG00000207021_cg22230229	1	0.275	Negative
ENSG00000207021_cg22149184	1	0.345	Undetermined
ENSG00000207021_cg23515853	1	0.325	Undetermined
ENSG00000207021_cg01696226	0.992857	0.39	Undetermined
ENSG00000207021_cg06204745	1	0.26	Negative
ENSG00000207021_cg16296754	1	0.32	Undetermined
ENSG00000207021_cg04778793	1	0.27	Negative
ENSG00000207021_cg00619630	1	0.285	Negative
ENSG00000207021_cg02126603	1	0.31	Undetermined
ENSG00000207021_cg10247585	1	0.295	Negative
ENSG00000207021_cg04763450	1	0.25	Negative
ENSG00000207021_cg09841001	1	0.325	Undetermined
ENSG00000207021_cg18194032	1	0.275	Negative
ENSG00000207021_cg09084279	0.992857	0.42	Positive
ENSG00000182612_cg17102495	0.992857	0.515	Positive
ENSG00000182612_cg13779777	1	0.455	Positive
ENSG00000182612_cg15419378	1	0.4	Positive
ENSG00000182612_cg00235508	0.992857	0.42	Positive
ENSG00000182612_cg15700989	1	0.515	Positive
ENSG00000182612_cg08301779	1	0.535	Positive
ENSG00000182612_cg16296754	1	0.325	Undetermined
ENSG00000182612_cg21334048	1	0.355	Undetermined
ENSG00000182612_cg26887266	1	0.375	Undetermined
ENSG00000182612_cg04778793	1	0.3	Negative
ENSG00000182612_cg00619630	1	0.3	Negative
ENSG00000182612_cg02126603	1	0.32	Undetermined
ENSG00000182612_cg10247585	1	0.3	Negative
ENSG00000182612_cg04763450	1	0.26	Negative
ENSG00000182612_cg09841001	0.992857	0.36	Undetermined
ENSG00000185527_cg17102495	1	0.52	Positive
ENSG00000185527_cg04778793	1	0.32	Undetermined
ENSG00000185527_cg00619630	1	0.31	Undetermined
ENSG00000185527_cg02126603	1	0.355	Undetermined
ENSG00000185527_cg10247585	1	0.33	Undetermined
ENSG00000185527_cg04763450	1	0.29	Negative
ENSG00000185527_cg09841001	1	0.38	Undetermined
ENSG00000185527_cg09084279	1	0.425	Positive
ENSG00000185527_cg01512532	1	0.475	Positive
ENSG00000185527_cg20932150	1	0.49	Positive
ENSG00000185527_cg15774065	1	0.49	Positive
ENSG00000185527_cg13700073	1	0.475	Positive
ENSG00000185527_cg18919720	1	0.475	Positive
ENSG00000185527_cg23164850	1	0.52	Positive
ENSG00000185527_cg00344577	0.992857	0.46	Positive
ENSG00000204237_cg17102495	1	0.52	Positive
ENSG00000204237_cg26887266	1	0.385	Undetermined
ENSG00000204237_cg05037068	1	0.37	Undetermined
ENSG00000204237_cg03697723	1	0.31	Undetermined
ENSG00000204237_cg27171869	1	0.375	Undetermined
ENSG00000204237_cg05373251	1	0.38	Undetermined
ENSG00000204237_cg12602405	1	0.375	Undetermined
ENSG00000204237_cg09084279	0.992857	0.42	Positive
ENSG00000204237_cg01512532	1	0.475	Positive
ENSG00000204237_cg20932150	1	0.49	Positive
ENSG00000204237_cg15774065	1	0.49	Positive
ENSG00000204237_cg13700073	1	0.475	Positive
ENSG00000204237_cg18919720	1	0.475	Positive
ENSG00000204237_cg23164850	1	0.52	Positive
ENSG00000204237_cg00333483	1	0.535	Positive
ENSG00000204237_cg00344577	1	0.465	Positive
ENSG00000185298_cg17102495	1	0.52	Positive
ENSG00000185298_cg21334048	1	0.38	Undetermined
ENSG00000185298_cg26887266	1	0.385	Undetermined
ENSG00000185298_cg05037068	1	0.37	Undetermined
ENSG00000185298_cg03697723	1	0.31	Undetermined
ENSG00000185298_cg27171869	1	0.375	Undetermined
ENSG00000185298_cg12602405	1	0.375	Undetermined
ENSG00000185298_cg09084279	1	0.42	Positive
ENSG00000185298_cg01512532	1	0.475	Positive
ENSG00000185298_cg00333483	1	0.535	Positive
ENSG00000185298_cg00344577	1	0.465	Positive
ENSG00000263853_cg06873452	0.992857	0.33	Undetermined
ENSG00000263853_cg17102495	1	0.52	Positive
ENSG00000263853_cg00333483	0.992857	0.53	Positive
ENSG00000263853_cg00344577	0.992857	0.465	Positive
ENSG00000214087_cg17102495	1	0.52	Positive
ENSG00000214087_cg09365645	1	0.545	Positive
ENSG00000214087_cg15700989	1	0.53	Positive
ENSG00000214087_cg08301779	1	0.56	Positive
ENSG00000214087_cg00619630	0.992857	0.305	Undetermined
ENSG00000214087_cg09084279	1	0.42	Positive
ENSG00000214087_cg01512532	0.992857	0.475	Positive
ENSG00000185359_cg17102495	1	0.52	Positive
ENSG00000185359_cg09365645	1	0.545	Positive
ENSG00000185359_cg15700989	1	0.53	Positive
ENSG00000185359_cg08301779	1	0.56	Positive
ENSG00000185359_cg06204745	0.992857	0.265	Negative
ENSG00000185359_cg16296754	0.992857	0.335	Undetermined
ENSG00000185359_cg12602405	1	0.395	Undetermined
ENSG00000185359_cg09084279	1	0.42	Positive
ENSG00000185359_cg01512532	1	0.475	Positive
ENSG00000185359_cg20932150	1	0.485	Positive
ENSG00000185359_cg15774065	1	0.485	Positive
ENSG00000185359_cg13700073	1	0.47	Positive
ENSG00000185359_cg18919720	1	0.47	Positive
ENSG00000185359_cg23164850	1	0.52	Positive
ENSG00000262049_cg04665204	0.992857	0.52	Positive
ENSG00000262049_cg17102495	1	0.52	Positive
ENSG00000262049_cg09084279	1	0.405	Positive
ENSG00000262049_cg01512532	1	0.5	Positive
ENSG00000262049_cg20932150	1	0.48	Positive
ENSG00000262049_cg15774065	1	0.48	Positive
ENSG00000262049_cg13700073	1	0.47	Positive
ENSG00000262049_cg18919720	1	0.47	Positive
ENSG00000262049_cg23164850	1	0.515	Positive
ENSG00000262814_cg04665204	0.992857	0.52	Positive
ENSG00000262814_cg17102495	1	0.52	Positive
ENSG00000262814_cg13779777	0.992857	0.47	Positive
ENSG00000262814_cg09084279	1	0.405	Positive
ENSG00000262814_cg01512532	1	0.5	Positive
ENSG00000262814_cg20932150	1	0.48	Positive
ENSG00000262814_cg15774065	1	0.48	Positive
ENSG00000262814_cg13700073	1	0.47	Positive
ENSG00000262814_cg18919720	1	0.47	Positive
ENSG00000262814_cg23164850	1	0.515	Positive
ENSG00000262660_cg04665204	0.992857	0.52	Positive
ENSG00000262660_cg17102495	1	0.52	Positive
ENSG00000262660_cg13779777	0.992857	0.47	Positive
ENSG00000262660_cg09084279	1	0.405	Positive
ENSG00000262660_cg01512532	1	0.5	Positive
ENSG00000262660_cg20932150	1	0.48	Positive
ENSG00000262660_cg15774065	1	0.48	Positive
ENSG00000262660_cg13700073	1	0.47	Positive
ENSG00000262660_cg18919720	1	0.47	Positive
ENSG00000262660_cg23164850	1	0.515	Positive
ENSG00000183048_cg04665204	0.992857	0.52	Positive
ENSG00000183048_cg17102495	1	0.52	Positive
ENSG00000183048_cg13779777	0.992857	0.47	Positive
ENSG00000183048_cg09084279	1	0.405	Positive
ENSG00000183048_cg01512532	1	0.5	Positive
ENSG00000183048_cg20932150	1	0.48	Positive
ENSG00000183048_cg15774065	1	0.48	Positive
ENSG00000183048_cg13700073	1	0.47	Positive
ENSG00000183048_cg18919720	1	0.47	Positive
ENSG00000183048_cg23164850	1	0.515	Positive
ENSG00000225663_cg04778793	1	0.365	Undetermined
ENSG00000225663_cg00619630	1	0.325	Undetermined
ENSG00000225663_cg02126603	1	0.37	Undetermined
ENSG00000225663_cg10247585	1	0.355	Undetermined
ENSG00000225663_cg04763450	0.992857	0.35	Undetermined
ENSG00000225663_cg12602405	1	0.395	Undetermined
ENSG00000182676_cg12602405	1	0.395	Undetermined
ENSG00000182676_cg00333483	0.992857	0.5	Positive
ENSG00000185624_cg18549292	1	0.385	Undetermined
ENSG00000185624_cg24874977	1	0.35	Undetermined
ENSG00000185624_cg13445608	0.992857	0.37	Undetermined
ENSG00000185624_cg18784943	0.992857	0.365	Undetermined
ENSG00000185624_cg18050634	0.992857	0.8	Positive
ENSG00000185624_cg09365645	0.992857	0.545	Positive
ENSG00000185624_cg15700989	0.992857	0.535	Positive
ENSG00000185624_cg04778793	0.992857	0.375	Undetermined
ENSG00000185624_cg00619630	0.992857	0.33	Undetermined
ENSG00000185624_cg02126603	0.992857	0.375	Undetermined
ENSG00000185624_cg10247585	0.992857	0.355	Undetermined
ENSG00000185624_cg04763450	0.992857	0.355	Undetermined
ENSG00000185624_cg09841001	0.992857	0.415	Positive
ENSG00000185624_cg18194032	0.992857	0.375	Undetermined
ENSG00000141522_cg18050634	1	0.8	Positive
ENSG00000141522_cg05373251	0.992857	0.44	Positive
ENSG00000141522_cg09084279	1	0.415	Positive
ENSG00000141522_cg01512532	1	0.505	Positive
ENSG00000141522_cg20932150	1	0.475	Positive
ENSG00000141522_cg15774065	1	0.475	Positive
ENSG00000141522_cg13700073	1	0.46	Positive
ENSG00000141522_cg18919720	1	0.46	Positive
ENSG00000141522_cg00333483	0.992857	0.5	Positive
ENSG00000263731_cg18050634	0.992857	0.8	Positive
ENSG00000263731_cg00333483	1	0.5	Positive
ENSG00000263731_cg00344577	1	0.48	Positive
ENSG00000263731_cg17852482	0.992857	0.44	Positive
ENSG00000183684_cg13445608	1	0.375	Undetermined
ENSG00000183684_cg18784943	1	0.37	Undetermined
ENSG00000183684_cg12846139	1	0.365	Undetermined
ENSG00000183684_cg22230229	1	0.35	Undetermined
ENSG00000183684_cg22149184	1	0.395	Undetermined
ENSG00000183684_cg23515853	1	0.41	Positive
ENSG00000183684_cg11699517	1	0.51	Positive
ENSG00000183684_cg18050634	1	0.8	Positive
ENSG00000183684_cg17852482	0.992857	0.44	Positive
ENSG00000141552_cg25556690	1	0.455	Positive
ENSG00000141552_cg18549292	1	0.395	Undetermined
ENSG00000141552_cg24874977	1	0.355	Undetermined
ENSG00000141552_cg13445608	1	0.375	Undetermined
ENSG00000141552_cg18784943	1	0.37	Undetermined
ENSG00000141552_cg11699517	1	0.51	Positive
ENSG00000141552_cg18050634	1	0.8	Positive
ENSG00000141552_cg13779777	1	0.465	Positive
ENSG00000141552_cg15419378	1	0.415	Positive
ENSG00000141552_cg17852482	0.992857	0.44	Positive
ENSG00000183979_cg13445608	1	0.375	Undetermined
ENSG00000183979_cg18784943	1	0.37	Undetermined
ENSG00000183979_cg12846139	1	0.365	Undetermined
ENSG00000183979_cg22230229	1	0.35	Undetermined
ENSG00000183979_cg22149184	1	0.395	Undetermined
ENSG00000183979_cg23515853	1	0.41	Positive
ENSG00000183979_cg23606623	1	0.38	Undetermined
ENSG00000183979_cg03106958	1	0.38	Undetermined
ENSG00000183979_cg11699517	1	0.51	Positive
ENSG00000183979_cg18050634	1	0.8	Positive
ENSG00000183979_cg09084279	0.992857	0.415	Positive
ENSG00000183979_cg01512532	0.992857	0.505	Positive
ENSG00000183979_cg20932150	0.992857	0.475	Positive
ENSG00000183979_cg15774065	0.992857	0.475	Positive
ENSG00000183979_cg13700073	0.992857	0.46	Positive
ENSG00000183979_cg18919720	0.992857	0.46	Positive
ENSG00000183979_cg23164850	0.992857	0.515	Positive
ENSG00000183979_cg17852482	0.992857	0.44	Positive
ENSG00000185813_cg22149184	0.992857	0.395	Undetermined
ENSG00000185813_cg23515853	0.992857	0.41	Positive
ENSG00000185813_cg23606623	0.992857	0.38	Undetermined
ENSG00000185813_cg03106958	0.992857	0.38	Undetermined
ENSG00000185813_cg16560774	1	0.445	Positive
ENSG00000185813_cg11699517	1	0.51	Positive
ENSG00000185813_cg18050634	1	0.8	Positive
ENSG00000185813_cg17852482	0.992857	0.44	Positive
ENSG00000187531_cg11699517	1	0.51	Positive
ENSG00000187531_cg18050634	1	0.8	Positive
ENSG00000187531_cg17852482	0.992857	0.44	Positive
ENSG00000197063_cg11699517	1	0.51	Positive
ENSG00000197063_cg18050634	1	0.8	Positive
ENSG00000197063_cg17852482	0.992857	0.435	Positive
ENSG00000264769_cg11699517	1	0.51	Positive
ENSG00000264769_cg18050634	1	0.8	Positive
ENSG00000264769_cg00333483	0.992857	0.505	Positive
ENSG00000264769_cg17852482	0.992857	0.44	Positive
ENSG00000265688_cg11699517	1	0.51	Positive
ENSG00000265688_cg18050634	1	0.8	Positive
ENSG00000265688_cg17852482	0.992857	0.435	Positive
ENSG00000183010_cg18784943	0.992857	0.37	Undetermined
ENSG00000183010_cg12846139	1	0.365	Undetermined
ENSG00000183010_cg22230229	1	0.355	Undetermined
ENSG00000183010_cg22149184	1	0.4	Positive
ENSG00000183010_cg23515853	1	0.41	Positive
ENSG00000183010_cg23606623	1	0.385	Undetermined
ENSG00000183010_cg03106958	1	0.385	Undetermined
ENSG00000183010_cg16560774	1	0.445	Positive
ENSG00000183010_cg11699517	1	0.51	Positive
ENSG00000183010_cg18050634	1	0.8	Positive
ENSG00000183010_cg20932150	0.992857	0.475	Positive
ENSG00000183010_cg15774065	0.992857	0.475	Positive
ENSG00000183010_cg13700073	0.992857	0.46	Positive
ENSG00000183010_cg18919720	0.992857	0.46	Positive
ENSG00000183010_cg23164850	0.992857	0.515	Positive
ENSG00000183010_cg17852482	0.992857	0.43	Positive
ENSG00000185105_cg11699517	1	0.51	Positive
ENSG00000185105_cg18050634	1	0.8	Positive
ENSG00000185105_cg17852482	0.992857	0.43	Positive
ENSG00000235296_cg24874977	1	0.355	Undetermined
ENSG00000235296_cg13445608	1	0.375	Undetermined
ENSG00000235296_cg18784943	1	0.37	Undetermined
ENSG00000235296_cg12846139	1	0.365	Undetermined
ENSG00000235296_cg22230229	1	0.355	Undetermined
ENSG00000235296_cg22149184	1	0.4	Positive
ENSG00000235296_cg23515853	1	0.41	Positive
ENSG00000235296_cg23606623	1	0.385	Undetermined
ENSG00000235296_cg03106958	1	0.385	Undetermined
ENSG00000235296_cg16560774	0.992857	0.445	Positive
ENSG00000235296_cg11699517	1	0.51	Positive
ENSG00000235296_cg18050634	1	0.8	Positive
ENSG00000235296_cg09084279	1	0.415	Positive
ENSG00000235296_cg01512532	1	0.505	Positive
ENSG00000235296_cg20932150	1	0.475	Positive
ENSG00000235296_cg15774065	1	0.475	Positive
ENSG00000235296_cg13700073	1	0.46	Positive
ENSG00000235296_cg18919720	1	0.46	Positive
ENSG00000235296_cg23164850	1	0.515	Positive
ENSG00000235296_cg17852482	0.992857	0.43	Positive
ENSG00000185269_cg11699517	1	0.51	Positive
ENSG00000185269_cg18050634	1	0.8	Positive
ENSG00000185269_cg09365645	1	0.545	Positive
ENSG00000185269_cg15700989	1	0.53	Positive
ENSG00000185269_cg08301779	1	0.57	Positive
ENSG00000185269_cg17852482	0.992857	0.43	Positive
ENSG00000264735_cg11699517	1	0.51	Positive
ENSG00000264735_cg18050634	1	0.8	Positive
ENSG00000264735_cg17852482	0.992857	0.43	Positive
ENSG00000169696_cg11699517	1	0.51	Positive
ENSG00000169696_cg18050634	1	0.8	Positive
ENSG00000169696_cg05115862	1	0.335	Undetermined
ENSG00000169696_cg00235508	1	0.435	Positive
ENSG00000169696_cg01696226	1	0.425	Positive
ENSG00000169696_cg06204745	1	0.29	Negative
ENSG00000169696_cg16296754	1	0.375	Undetermined
ENSG00000169696_cg12602405	1	0.41	Positive
ENSG00000169696_cg22432760	0.992857	0.465	Positive
ENSG00000169689_cg23606623	1	0.385	Undetermined
ENSG00000169689_cg03106958	1	0.385	Undetermined
ENSG00000169689_cg16560774	1	0.445	Positive
ENSG00000169689_cg11699517	1	0.51	Positive
ENSG00000169689_cg18050634	0.992857	0.795	Positive
ENSG00000169689_cg04778793	1	0.385	Undetermined
ENSG00000169689_cg00619630	1	0.34	Undetermined
ENSG00000169689_cg02126603	1	0.385	Undetermined
ENSG00000169689_cg10247585	1	0.365	Undetermined
ENSG00000169689_cg04763450	0.992857	0.37	Undetermined
ENSG00000169689_cg09841001	0.992857	0.435	Positive
ENSG00000169689_cg18194032	0.992857	0.395	Undetermined
ENSG00000169689_cg09084279	1	0.425	Positive
ENSG00000169689_cg01512532	1	0.505	Positive
ENSG00000169689_cg20932150	1	0.475	Positive
ENSG00000169689_cg15774065	1	0.475	Positive
ENSG00000169689_cg13700073	1	0.46	Positive
ENSG00000169689_cg18919720	1	0.46	Positive
ENSG00000169689_cg23164850	1	0.505	Positive
ENSG00000169689_cg00333483	1	0.51	Positive
ENSG00000169689_cg00344577	1	0.475	Positive
ENSG00000169689_cg22432760	0.992857	0.465	Positive
ENSG00000169683_cg12846139	1	0.365	Undetermined
ENSG00000169683_cg22230229	1	0.36	Undetermined
ENSG00000169683_cg22149184	1	0.4	Positive
ENSG00000169683_cg23515853	1	0.415	Positive
ENSG00000169683_cg23606623	1	0.385	Undetermined
ENSG00000169683_cg03106958	1	0.385	Undetermined
ENSG00000169683_cg16560774	1	0.445	Positive
ENSG00000169683_cg11699517	1	0.51	Positive
ENSG00000169683_cg18050634	0.992857	0.795	Positive
ENSG00000169683_cg04778793	0.992857	0.385	Undetermined
ENSG00000169683_cg00619630	0.992857	0.34	Undetermined
ENSG00000169683_cg02126603	0.992857	0.385	Undetermined
ENSG00000169683_cg10247585	0.992857	0.365	Undetermined
ENSG00000169683_cg09084279	1	0.425	Positive
ENSG00000169683_cg01512532	1	0.505	Positive
ENSG00000169683_cg20932150	1	0.475	Positive
ENSG00000169683_cg15774065	1	0.475	Positive
ENSG00000169683_cg13700073	1	0.46	Positive
ENSG00000169683_cg18919720	1	0.46	Positive
ENSG00000169683_cg23164850	1	0.505	Positive
ENSG00000169683_cg00333483	1	0.51	Positive
ENSG00000169683_cg22432760	0.992857	0.465	Positive
ENSG00000169750_cg11699517	1	0.51	Positive
ENSG00000169750_cg09084279	1	0.425	Positive
ENSG00000169750_cg01512532	1	0.505	Positive
ENSG00000169750_cg20932150	1	0.475	Positive
ENSG00000169750_cg15774065	1	0.475	Positive
ENSG00000169750_cg13700073	1	0.46	Positive
ENSG00000169750_cg18919720	1	0.46	Positive
ENSG00000169750_cg23164850	1	0.505	Positive
ENSG00000169750_cg22432760	0.992857	0.465	Positive
ENSG00000169738_cg11699517	1	0.51	Positive
ENSG00000169738_cg22498365	0.992857	0.465	Positive
ENSG00000169738_cg22432760	0.992857	0.465	Positive
ENSG00000264569_cg11699517	1	0.51	Positive
ENSG00000264569_cg22498365	0.992857	0.465	Positive
ENSG00000264569_cg22432760	0.992857	0.465	Positive
ENSG00000169733_cg11699517	1	0.51	Positive
ENSG00000169727_cg11699517	1	0.51	Positive
ENSG00000169718_cg20932150	1	0.475	Positive
ENSG00000169718_cg15774065	1	0.475	Positive
ENSG00000169718_cg13700073	1	0.46	Positive
ENSG00000169718_cg18919720	1	0.46	Positive
ENSG00000169718_cg23164850	1	0.505	Positive
ENSG00000169718_cg22498365	0.992857	0.465	Positive
ENSG00000169718_cg22432760	0.992857	0.465	Positive
ENSG00000169710_cg01696226	1	0.425	Positive
ENSG00000169710_cg06204745	1	0.295	Negative
ENSG00000169710_cg16296754	1	0.38	Undetermined
ENSG00000169710_cg22498365	0.992857	0.465	Positive
ENSG00000169710_cg22432760	0.992857	0.465	Positive
ENSG00000176155_cg22498365	0.992857	0.465	Positive
ENSG00000176155_cg22432760	0.992857	0.465	Positive
ENSG00000265678_cg09365645	1	0.555	Positive
ENSG00000265678_cg15700989	1	0.535	Positive
ENSG00000265678_cg08301779	1	0.575	Positive
ENSG00000265678_cg00333483	1	0.505	Positive
ENSG00000265678_cg00344577	1	0.475	Positive
ENSG00000265678_cg22498365	0.992857	0.465	Positive
ENSG00000265678_cg22432760	0.992857	0.465	Positive
ENSG00000266654_cg01696226	1	0.43	Positive
ENSG00000266654_cg06204745	1	0.3	Negative
ENSG00000266654_cg16296754	1	0.38	Undetermined
ENSG00000266654_cg22498365	0.992857	0.465	Positive
ENSG00000266654_cg22432760	0.992857	0.465	Positive
ENSG00000264548_cg22498365	0.992857	0.465	Positive
ENSG00000264548_cg22432760	0.992857	0.465	Positive
ENSG00000141526_cg10247585	0.992857	0.375	Undetermined
ENSG00000141526_cg22432760	0.992857	0.465	Positive
ENSG00000141551_cg15700989	1	0.53	Positive
ENSG00000141551_cg08301779	1	0.57	Positive
ENSG00000141551_cg22432760	0.992857	0.465	Positive
ENSG00000173762_cg18400182	1	0.23	Negative
ENSG00000260011_cg09311630	0.992857	0.46	Positive
ENSG00000181396_cg04778793	1	0.39	Undetermined
ENSG00000265136_cg12713445	0.992857	0.395	Undetermined
ENSG00000265136_cg21320221	0.992857	0.395	Undetermined
ENSG00000265136_cg24380489	0.992857	0.37	Undetermined
ENSG00000265136_cg02862897	0.992857	0.37	Undetermined
ENSG00000262652_cg12713445	0.992857	0.395	Undetermined
ENSG00000262652_cg21320221	0.992857	0.395	Undetermined
ENSG00000262652_cg24380489	0.992857	0.37	Undetermined
ENSG00000262652_cg02862897	0.992857	0.37	Undetermined
ENSG00000262147_cg12713445	0.992857	0.395	Undetermined
ENSG00000262147_cg21320221	0.992857	0.395	Undetermined
ENSG00000262147_cg24380489	0.992857	0.37	Undetermined
ENSG00000262147_cg02862897	0.992857	0.37	Undetermined
ENSG00000141580_cg12713445	1	0.405	Positive
ENSG00000141580_cg21320221	1	0.405	Positive
ENSG00000141580_cg23596678	0.992857	0.405	Positive
ENSG00000266107_cg12713445	0.992857	0.405	Positive
ENSG00000266107_cg21320221	0.992857	0.405	Positive
ENSG00000261888_cg20290167	0.992857	0.21	Negative
ENSG00000132199_cg15158376	0.992857	0.385	Undetermined
ENSG00000132199_cg26147554	0.992857	0.385	Undetermined
ENSG00000132199_cg00955482	1	0.385	Undetermined
ENSG00000132199_cg07283778	1	0.385	Undetermined
ENSG00000132199_cg07100532	0.992857	0.17	Negative
ENSG00000132199_cg16112050	1	0.21	Negative
ENSG00000265490_cg16112050	0.992857	0.275	Negative
ENSG00000265243_cg18389339	0.992857	0.36	Undetermined
ENSG00000266373_cg18389339	0.992857	0.325	Undetermined
ENSG00000262001_cg18389339	0.992857	0.315	Undetermined
ENSG00000266401_cg18389339	0.992857	0.31	Undetermined
ENSG00000266513_cg18389339	1	0.305	Undetermined
ENSG00000173482_cg07075930	0.992857	0.175	Negative
ENSG00000173482_cg23316787	1	0.25	Negative
ENSG00000173482_cg01946574	1	0.21	Negative
ENSG00000173482_cg03004273	1	0.23	Negative
ENSG00000265787_cg13266435	1	0.39	Undetermined
ENSG00000265787_cg21293934	1	0.345	Undetermined
ENSG00000265787_cg23703062	1	0.345	Undetermined
ENSG00000265787_cg24061208	1	0.325	Undetermined
ENSG00000265787_cg03014326	1	0.205	Negative
ENSG00000265787_cg02992546	1	0.255	Negative
ENSG00000180777_cg13266435	1	0.335	Undetermined
ENSG00000180777_cg21293934	1	0.285	Negative
ENSG00000180777_cg23703062	1	0.285	Negative
ENSG00000180777_cg24061208	1	0.245	Negative
ENSG00000180777_cg03014326	1	0.12	Negative
ENSG00000180777_cg02992546	0.992857	0.185	Negative
ENSG00000200645_cg13266435	1	0.335	Undetermined
ENSG00000200645_cg21293934	1	0.285	Negative
ENSG00000200645_cg23703062	1	0.285	Negative
ENSG00000200645_cg24061208	1	0.245	Negative
ENSG00000200645_cg03014326	1	0.12	Negative
ENSG00000200645_cg02992546	0.992857	0.185	Negative
ENSG00000265481_cg13266435	0.992857	0.34	Undetermined
ENSG00000265481_cg21293934	0.992857	0.295	Negative
ENSG00000265481_cg23703062	0.992857	0.295	Negative
ENSG00000265481_cg24061208	0.992857	0.26	Negative
ENSG00000265481_cg03014326	0.992857	0.135	Negative
ENSG00000264880_cg13266435	0.992857	0.39	Undetermined
ENSG00000264880_cg21293934	0.992857	0.345	Undetermined
ENSG00000264880_cg23703062	0.992857	0.345	Undetermined
ENSG00000264880_cg24061208	0.992857	0.325	Undetermined
ENSG00000264880_cg03014326	0.992857	0.205	Negative
ENSG00000264880_cg02992546	0.992857	0.255	Negative
ENSG00000141380_cg22536380	1	0.36	Undetermined
ENSG00000243925_cg22536380	0.992857	0.36	Undetermined
ENSG00000154611_cg22536380	1	0.335	Undetermined
ENSG00000154611_cg06377543	1	0.24	Negative
ENSG00000154611_cg03162994	1	0.2	Negative
ENSG00000154611_cg00262344	1	0.2	Negative
ENSG00000154611_cg15865827	1	0.18	Negative
ENSG00000154611_cg22027766	1	0.15	Negative
ENSG00000154611_cg01070760	1	0.16	Negative
ENSG00000154611_cg21248196	1	0.15	Negative
ENSG00000141384_cg22536380	1	0.385	Undetermined
ENSG00000263829_cg22536380	0.992857	0.38	Undetermined
ENSG00000266237_cg22536380	1	0.385	Undetermined
ENSG00000134504_cg22536380	1	0.42	Positive
ENSG00000263382_ch.18.502248F	1	0.385	Undetermined
ENSG00000154080_ch.18.502248F	1	0.355	Undetermined
ENSG00000266549_ch.18.502248F	1	0.38	Undetermined
ENSG00000263405_ch.18.502248F	0.992857	0.385	Undetermined
ENSG00000170558_cg15698842	0.992857	0.32	Undetermined
ENSG00000170558_cg02935338	1	0.26	Negative
ENSG00000170558_cg07635747	1	0.265	Negative
ENSG00000170558_cg13845439	0.992857	0.26	Negative
ENSG00000170558_cg22679003	0.992857	0.245	Negative
ENSG00000134762_cg03761952	1	0.425	Positive
ENSG00000134762_cg13445249	1	0.39	Undetermined
ENSG00000134755_cg01176915	1	0.445	Positive
ENSG00000134755_cg13445249	1	0.385	Undetermined
ENSG00000265888_cg01176915	1	0.445	Positive
ENSG00000265888_cg03761952	1	0.42	Positive
ENSG00000263698_cg01176915	1	0.44	Positive
ENSG00000263698_cg03761952	1	0.42	Positive
ENSG00000263698_cg13445249	1	0.38	Undetermined
ENSG00000134760_cg01176915	1	0.405	Positive
ENSG00000134760_cg03761952	1	0.36	Undetermined
ENSG00000266729_cg26489251	1	0.4	Positive
ENSG00000266729_cg26890839	1	0.4	Positive
ENSG00000266729_cg13199010	1	0.4	Positive
ENSG00000266729_cg26908946	1	0.42	Positive
ENSG00000266729_cg13627714	1	0.395	Undetermined
ENSG00000207019_cg01176915	0.992857	0.395	Undetermined
ENSG00000207019_cg03761952	1	0.355	Undetermined
ENSG00000175065_cg01176915	1	0.365	Undetermined
ENSG00000175065_cg13445249	1	0.32	Undetermined
ENSG00000207240_cg03761952	0.992857	0.345	Undetermined
ENSG00000207240_cg13445249	1	0.34	Undetermined
ENSG00000046604_cg01176915	0.992857	0.405	Positive
ENSG00000264859_cg13627714	0.992857	0.395	Undetermined
ENSG00000118271_cg16965310	0.992857	0.34	Undetermined
ENSG00000118271_cg26489251	0.992857	0.385	Undetermined
ENSG00000118271_cg26890839	0.992857	0.385	Undetermined
ENSG00000118271_cg13199010	0.992857	0.385	Undetermined
ENSG00000118276_cg16965310	1	0.285	Negative
ENSG00000118276_cg26489251	1	0.32	Undetermined
ENSG00000118276_cg26890839	1	0.32	Undetermined
ENSG00000118276_cg13199010	1	0.32	Undetermined
ENSG00000118276_cg26908946	1	0.385	Undetermined
ENSG00000118276_cg13627714	1	0.38	Undetermined
ENSG00000259985_cg16965310	1	0.285	Negative
ENSG00000259985_cg26489251	1	0.32	Undetermined
ENSG00000259985_cg26890839	1	0.32	Undetermined
ENSG00000259985_cg13199010	1	0.32	Undetermined
ENSG00000259985_cg26908946	1	0.385	Undetermined
ENSG00000259985_cg13627714	1	0.38	Undetermined
ENSG00000265158_cg26489251	1	0.315	Undetermined
ENSG00000265158_cg26890839	1	0.315	Undetermined
ENSG00000265158_cg13199010	1	0.315	Undetermined
ENSG00000265158_cg26908946	1	0.375	Undetermined
ENSG00000265158_cg13627714	1	0.38	Undetermined
ENSG00000141437_cg26908946	1	0.315	Undetermined
ENSG00000141437_cg13627714	1	0.315	Undetermined
ENSG00000263924_cg26908946	1	0.385	Undetermined
ENSG00000263924_cg13627714	1	0.38	Undetermined
ENSG00000222320_cg16965310	1	0.345	Undetermined
ENSG00000222320_cg26489251	1	0.39	Undetermined
ENSG00000222320_cg26890839	1	0.39	Undetermined
ENSG00000222320_cg13199010	1	0.39	Undetermined
ENSG00000222320_cg26908946	1	0.4	Positive
ENSG00000222320_cg13627714	1	0.385	Undetermined
ENSG00000263823_cg16965310	1	0.35	Undetermined
ENSG00000265273_cg16965310	0.992857	0.345	Undetermined
ENSG00000265273_cg26489251	0.992857	0.395	Undetermined
ENSG00000265273_cg26890839	0.992857	0.395	Undetermined
ENSG00000265273_cg13199010	0.992857	0.395	Undetermined
ENSG00000266105_cg26908946	0.992857	0.42	Positive
ENSG00000266105_cg13627714	0.992857	0.395	Undetermined
ENSG00000263393_cg16965310	0.992857	0.35	Undetermined
ENSG00000263393_cg26489251	0.992857	0.395	Undetermined
ENSG00000263393_cg26890839	0.992857	0.395	Undetermined
ENSG00000263393_cg13199010	0.992857	0.395	Undetermined
ENSG00000263393_cg26908946	0.992857	0.425	Positive
ENSG00000263393_cg13627714	0.992857	0.395	Undetermined
ENSG00000199373_cg16566595	1	0.375	Undetermined
ENSG00000263904_cg26908946	1	0.425	Positive
ENSG00000263904_cg13627714	1	0.385	Undetermined
ENSG00000264982_cg16965310	1	0.36	Undetermined
ENSG00000264982_cg26489251	0.992857	0.4	Positive
ENSG00000264982_cg26890839	0.992857	0.4	Positive
ENSG00000264982_cg13199010	0.992857	0.4	Positive
ENSG00000260389_cg16566595	0.992857	0.345	Undetermined
ENSG00000267642_cg14307471	1	0.415	Positive
ENSG00000199204_cg14307471	1	0.39	Undetermined
ENSG00000186814_cg16151597	1	0.38	Undetermined
ENSG00000268573_cg16151597	1	0.38	Undetermined
ENSG00000257267_cg16151597	1	0.38	Undetermined
ENSG00000186496_cg16151597	1	0.36	Undetermined
ENSG00000239683_cg16151597	1	0.355	Undetermined
ENSG00000267586_cg14282375	0.992857	0.42	Positive
ENSG00000253040_cg14282375	1	0.395	Undetermined
ENSG00000183791_cg06573143	1	0.345	Undetermined
ENSG00000206181_cg06573143	1	0.345	Undetermined
ENSG00000206181_cg19804570	0.992857	0.38	Undetermined
ENSG00000266957_cg19804570	1	0.35	Undetermined
ENSG00000167220_cg19804570	1	0.38	Undetermined
ENSG00000134049_cg06573143	1	0.37	Undetermined
ENSG00000134049_cg19804570	0.992857	0.39	Undetermined
ENSG00000215474_cg19804570	1	0.405	Positive
ENSG00000267761_cg19804570	1	0.415	Positive
ENSG00000267156_cg06573143	1	0.375	Undetermined
ENSG00000167315_cg18558188	0.992857	0.42	Positive
ENSG00000167315_cg11213717	0.992857	0.505	Positive
ENSG00000167315_cg20306534	0.992857	0.515	Positive
ENSG00000167315_cg18742986	0.992857	0.445	Positive
ENSG00000167315_cg23528034	0.992857	0.445	Positive
ENSG00000267322_cg18558188	0.992857	0.42	Positive
ENSG00000267322_cg11213717	0.992857	0.505	Positive
ENSG00000267322_cg20306534	0.992857	0.515	Positive
ENSG00000267322_cg18742986	0.992857	0.445	Positive
ENSG00000267322_cg23528034	0.992857	0.445	Positive
ENSG00000167306_cg07371693	0.992857	0.385	Undetermined
ENSG00000167306_cg18923635	0.992857	0.465	Positive
ENSG00000167306_cg19448837	0.992857	0.44	Positive
ENSG00000167306_cg02158486	0.992857	0.415	Positive
ENSG00000267196_cg12376941	1	0.305	Undetermined
ENSG00000267511_cg19448837	1	0.445	Positive
ENSG00000267511_cg02158486	1	0.415	Positive
ENSG00000267511_cg05492442	1	0.365	Undetermined
ENSG00000267511_cg20068620	1	0.365	Undetermined
ENSG00000267511_cg22059733	1	0.35	Undetermined
ENSG00000267511_cg06614469	1	0.405	Positive
ENSG00000267511_cg05955385	1	0.545	Positive
ENSG00000240663_cg07371693	1	0.395	Undetermined
ENSG00000240663_cg06893537	1	0.36	Undetermined
ENSG00000240663_cg16196758	1	0.275	Negative
ENSG00000240663_cg18238491	1	0.33	Undetermined
ENSG00000240663_cg01313966	1	0.33	Undetermined
ENSG00000240663_cg12376941	1	0.265	Negative
ENSG00000240663_cg05955385	0.992857	0.545	Positive
ENSG00000172361_cg13556253	1	0.295	Negative
ENSG00000172361_cg06893537	1	0.325	Undetermined
ENSG00000172361_cg16196758	1	0.275	Negative
ENSG00000172361_cg18238491	1	0.315	Undetermined
ENSG00000172361_cg01313966	1	0.315	Undetermined
ENSG00000141644_cg07371693	0.992857	0.39	Undetermined
ENSG00000141644_cg18558188	1	0.405	Positive
ENSG00000141644_cg11213717	1	0.445	Positive
ENSG00000141644_cg20306534	1	0.46	Positive
ENSG00000141644_cg18742986	1	0.385	Undetermined
ENSG00000141644_cg23528034	1	0.36	Undetermined
ENSG00000154832_cg13556253	1	0.295	Negative
ENSG00000154832_cg06893537	1	0.32	Undetermined
ENSG00000154832_cg16196758	1	0.27	Negative
ENSG00000154832_cg18238491	1	0.305	Undetermined
ENSG00000154832_cg01313966	1	0.305	Undetermined
ENSG00000267695_cg18558188	1	0.415	Positive
ENSG00000267695_cg11213717	1	0.45	Positive
ENSG00000267695_cg20306534	1	0.46	Positive
ENSG00000267695_cg18742986	1	0.39	Undetermined
ENSG00000267695_cg23528034	1	0.365	Undetermined
ENSG00000251997_cg07371693	1	0.395	Undetermined
ENSG00000251997_cg19448837	0.992857	0.435	Positive
ENSG00000251997_cg02158486	0.992857	0.41	Positive
ENSG00000251997_cg05492442	0.992857	0.37	Undetermined
ENSG00000251997_cg20068620	0.992857	0.37	Undetermined
ENSG00000251997_cg22059733	0.992857	0.35	Undetermined
ENSG00000154839_cg12376941	1	0.165	Negative
ENSG00000154839_cg18923635	1	0.455	Positive
ENSG00000239780_cg18238491	0.992857	0.305	Undetermined
ENSG00000239780_cg01313966	0.992857	0.305	Undetermined
ENSG00000239780_cg12376941	1	0.235	Negative
ENSG00000141639_cg18923635	1	0.405	Positive
ENSG00000141639_cg19448837	0.992857	0.335	Undetermined
ENSG00000141639_cg02158486	0.992857	0.32	Undetermined
ENSG00000141639_cg05492442	0.992857	0.26	Negative
ENSG00000141639_cg20068620	0.992857	0.26	Negative
ENSG00000141639_cg06614469	1	0.3	Negative
ENSG00000267713_cg11213717	1	0.49	Positive
ENSG00000267713_cg20306534	1	0.51	Positive
ENSG00000267713_cg18742986	1	0.445	Positive
ENSG00000267713_cg23528034	1	0.44	Positive
ENSG00000267713_cg18923635	0.992857	0.445	Positive
ENSG00000134042_cg05955385	1	0.525	Positive
ENSG00000141642_cg13556253	1	0.315	Undetermined
ENSG00000141642_cg06893537	1	0.385	Undetermined
ENSG00000141642_cg16196758	1	0.315	Undetermined
ENSG00000141642_cg18238491	1	0.355	Undetermined
ENSG00000141642_cg01313966	1	0.355	Undetermined
ENSG00000141642_cg12376941	1	0.32	Undetermined
ENSG00000267699_cg13556253	1	0.315	Undetermined
ENSG00000267699_cg06893537	1	0.385	Undetermined
ENSG00000267699_cg16196758	1	0.315	Undetermined
ENSG00000267699_cg18238491	1	0.355	Undetermined
ENSG00000267699_cg01313966	1	0.355	Undetermined
ENSG00000267699_cg12376941	1	0.32	Undetermined
ENSG00000141646_cg13556253	1	0.315	Undetermined
ENSG00000141646_cg06893537	1	0.385	Undetermined
ENSG00000141646_cg16196758	1	0.315	Undetermined
ENSG00000141646_cg18238491	1	0.355	Undetermined
ENSG00000141646_cg01313966	1	0.355	Undetermined
ENSG00000141646_cg12376941	1	0.32	Undetermined
ENSG00000227115_cg12376941	0.992857	0.355	Undetermined
ENSG00000227115_cg18923635	0.992857	0.47	Positive
ENSG00000221291_cg19995964	0.992857	0.39	Undetermined
ENSG00000267428_cg27537795	1	0.275	Negative
ENSG00000178690_cg27537795	1	0.275	Negative
ENSG00000267013_cg27537795	0.992857	0.34	Undetermined
ENSG00000198796_cg00031779	1	0.215	Negative
ENSG00000198796_cg27555092	1	0.16	Negative
ENSG00000198796_cg27614534	1	0.22	Negative
ENSG00000198796_cg07910680	1	0.22	Negative
ENSG00000198796_cg25407077	0.992857	0.21	Negative
ENSG00000198796_cg02269083	0.992857	0.235	Negative
ENSG00000267400_cg05435224	0.992857	0.465	Positive
ENSG00000267687_cg05435224	0.992857	0.465	Positive
ENSG00000206746_cg19952821	0.992857	0.405	Positive
ENSG00000267766_cg00005215	1	0.415	Positive
ENSG00000267766_cg03468463	0.992857	0.385	Undetermined
ENSG00000119537_cg14572895	1	0.41	Positive
ENSG00000119537_cg19952821	1	0.385	Undetermined
ENSG00000267390_cg14572895	1	0.41	Positive
ENSG00000267390_cg19952821	1	0.385	Undetermined
ENSG00000119541_cg24536163	1	0.415	Positive
ENSG00000119541_cg20471736	1	0.415	Positive
ENSG00000267430_cg14572895	1	0.41	Positive
ENSG00000267430_cg19952821	0.992857	0.385	Undetermined
ENSG00000267430_cg00442924	1	0.525	Positive
ENSG00000206075_cg00005215	0.992857	0.405	Positive
ENSG00000206075_cg03468463	0.992857	0.385	Undetermined
ENSG00000206075_cg14426174	1	0.445	Positive
ENSG00000214318_cg19952821	0.992857	0.385	Undetermined
ENSG00000166634_cg03468463	1	0.335	Undetermined
ENSG00000166634_cg24536163	1	0.41	Positive
ENSG00000166634_cg20471736	1	0.38	Undetermined
ENSG00000166634_cg10054857	1	0.41	Positive
ENSG00000166634_cg01722450	1	0.475	Positive
ENSG00000197641_cg00005215	1	0.395	Undetermined
ENSG00000197641_cg24536163	1	0.41	Positive
ENSG00000197641_cg20471736	1	0.37	Undetermined
ENSG00000197641_cg14572895	0.992857	0.385	Undetermined
ENSG00000197641_cg19952821	1	0.365	Undetermined
ENSG00000197641_cg14426174	0.992857	0.445	Positive
ENSG00000206073_cg24536163	1	0.415	Positive
ENSG00000206073_cg20471736	1	0.38	Undetermined
ENSG00000206073_cg14572895	1	0.37	Undetermined
ENSG00000206073_cg19952821	1	0.35	Undetermined
ENSG00000206073_cg14426174	1	0.43	Positive
ENSG00000206073_cg00442924	1	0.5	Positive
ENSG00000206072_cg00005215	1	0.405	Positive
ENSG00000166396_cg24536163	0.992857	0.405	Positive
ENSG00000166396_cg14426174	0.992857	0.325	Undetermined
ENSG00000166396_cg00442924	1	0.465	Positive
ENSG00000166396_cg26646554	1	0.255	Negative
ENSG00000197632_cg24536163	1	0.415	Positive
ENSG00000166401_cg26646554	1	0.355	Undetermined
ENSG00000179676_cg00005215	1	0.42	Positive
ENSG00000179676_cg03468463	1	0.38	Undetermined
ENSG00000179676_cg14572895	1	0.41	Positive
ENSG00000179676_cg19952821	0.992857	0.395	Undetermined
ENSG00000179676_cg10054857	0.992857	0.33	Undetermined
ENSG00000179676_cg01722450	1	0.38	Undetermined
ENSG00000179676_cg19981951	1	0.32	Undetermined
ENSG00000179676_cg05155520	1	0.335	Undetermined
ENSG00000179676_cg18827787	0.992857	0.365	Undetermined
ENSG00000267134_cg19981951	1	0.405	Positive
ENSG00000267134_cg05155520	1	0.41	Positive
ENSG00000267134_cg18827787	1	0.425	Positive
ENSG00000236392_cg10054857	1	0.355	Undetermined
ENSG00000236392_cg01722450	1	0.415	Positive
ENSG00000236392_cg19981951	1	0.355	Undetermined
ENSG00000236392_cg05155520	1	0.37	Undetermined
ENSG00000236392_cg18827787	1	0.4	Positive
ENSG00000263637_cg22227582	0.992857	0.46	Positive
ENSG00000207072_cg22227582	1	0.435	Positive
ENSG00000264444_cg22227582	1	0.43	Positive
ENSG00000264236_cg22227582	1	0.395	Undetermined
ENSG00000264845_cg25968937	1	0.275	Negative
ENSG00000180011_cg21330207	0.992857	0.45	Positive
ENSG00000180011_cg11568697	0.992857	0.44	Positive
ENSG00000179981_cg21330207	0.992857	0.45	Positive
ENSG00000179981_cg11568697	0.992857	0.44	Positive
ENSG00000266213_cg05762612	0.992857	0.405	Positive
ENSG00000265644_cg22282365	1	0.46	Positive
ENSG00000265644_cg03663462	1	0.43	Positive
ENSG00000265644_cg12236129	1	0.365	Undetermined
ENSG00000265644_cg16019434	0.992857	0.5	Positive
ENSG00000265644_cg03599357	0.992857	0.44	Positive
ENSG00000265644_cg12298745	0.992857	0.435	Positive
ENSG00000265644_cg13824991	0.992857	0.415	Positive
ENSG00000265644_cg06406536	0.992857	0.41	Positive
ENSG00000265644_cg22345519	0.992857	0.415	Positive
ENSG00000265644_cg07420359	1	0.39	Undetermined
ENSG00000265644_cg20477084	1	0.4	Positive
ENSG00000265644_cg05762612	0.992857	0.385	Undetermined
ENSG00000265644_cg01267532	1	0.325	Undetermined
ENSG00000265644_cg07175288	1	0.3	Negative
ENSG00000265644_cg24756105	1	0.37	Undetermined
ENSG00000265644_cg03937515	1	0.395	Undetermined
ENSG00000265644_cg05100518	1	0.385	Undetermined
ENSG00000265378_cg03011024	1	0.24	Negative
ENSG00000265378_cg19934476	1	0.34	Undetermined
ENSG00000265378_cg01767525	1	0.34	Undetermined
ENSG00000265378_cg14889419	1	0.395	Undetermined
ENSG00000265378_cg14544684	1	0.31	Undetermined
ENSG00000265378_cg19416795	0.992857	0.285	Negative
ENSG00000201723_cg03011024	1	0.265	Negative
ENSG00000201723_cg14889419	1	0.39	Undetermined
ENSG00000201723_cg01267532	1	0.325	Undetermined
ENSG00000201723_cg07175288	1	0.305	Undetermined
ENSG00000201723_cg14544684	1	0.32	Undetermined
ENSG00000201723_cg19416795	1	0.325	Undetermined
ENSG00000201723_cg24756105	1	0.365	Undetermined
ENSG00000201723_cg03937515	1	0.39	Undetermined
ENSG00000201723_cg05100518	1	0.38	Undetermined
ENSG00000201723_cg24026690	1	0.33	Undetermined
ENSG00000266273_cg26662520	1	0.42	Positive
ENSG00000266273_cg01593857	0.992857	0.365	Undetermined
ENSG00000266273_cg00852603	0.992857	0.49	Positive
ENSG00000266273_cg25839076	1	0.485	Positive
ENSG00000266273_cg01155831	1	0.46	Positive
ENSG00000266273_cg15846434	1	0.345	Undetermined
ENSG00000266273_cg07858908	1	0.425	Positive
ENSG00000266273_cg17299899	1	0.425	Positive
ENSG00000266273_cg01692233	1	0.44	Positive
ENSG00000266273_cg21779611	1	0.47	Positive
ENSG00000266273_cg13634602	1	0.405	Positive
ENSG00000266273_cg14418119	1	0.425	Positive
ENSG00000266273_cg14544684	1	0.37	Undetermined
ENSG00000266273_cg19416795	0.992857	0.39	Undetermined
ENSG00000266273_cg24756105	1	0.44	Positive
ENSG00000266586_cg26662520	1	0.4	Positive
ENSG00000266586_cg01593857	1	0.35	Undetermined
ENSG00000266586_cg00852603	1	0.465	Positive
ENSG00000266586_cg16019434	1	0.465	Positive
ENSG00000266586_cg03599357	1	0.47	Positive
ENSG00000266586_cg12298745	1	0.43	Positive
ENSG00000266586_cg21779611	0.992857	0.445	Positive
ENSG00000266586_cg13634602	0.992857	0.395	Undetermined
ENSG00000266586_cg11911736	1	0.43	Positive
ENSG00000266586_cg14418119	1	0.435	Positive
ENSG00000266586_cg01267532	0.992857	0.315	Undetermined
ENSG00000265101_cg26662520	1	0.405	Positive
ENSG00000265101_cg01593857	1	0.355	Undetermined
ENSG00000265101_cg00852603	1	0.465	Positive
ENSG00000265101_cg15846434	1	0.36	Undetermined
ENSG00000265101_cg07858908	1	0.44	Positive
ENSG00000265101_cg10149337	1	0.4	Positive
ENSG00000265101_cg03663462	1	0.375	Undetermined
ENSG00000265101_cg12236129	1	0.37	Undetermined
ENSG00000265101_cg14299739	1	0.495	Positive
ENSG00000265101_cg11911736	1	0.425	Positive
ENSG00000265101_cg06406536	0.992857	0.38	Undetermined
ENSG00000265101_cg22345519	0.992857	0.38	Undetermined
ENSG00000265101_cg13592565	1	0.385	Undetermined
ENSG00000265101_cg14334245	1	0.3	Negative
ENSG00000265101_cg13402195	1	0.375	Undetermined
ENSG00000265101_cg25926189	1	0.35	Undetermined
ENSG00000265101_cg02455203	1	0.405	Positive
ENSG00000263146_cg25839076	1	0.46	Positive
ENSG00000263146_cg01155831	1	0.445	Positive
ENSG00000263146_cg07858908	0.992857	0.425	Positive
ENSG00000263146_cg10149337	1	0.37	Undetermined
ENSG00000263146_cg16019434	1	0.46	Positive
ENSG00000263146_cg03599357	1	0.45	Positive
ENSG00000263146_cg12298745	0.992857	0.385	Undetermined
ENSG00000263146_cg17299899	1	0.39	Undetermined
ENSG00000263146_cg05080154	1	0.385	Undetermined
ENSG00000263146_cg16580499	1	0.405	Positive
ENSG00000263146_cg05884032	0.992857	0.35	Undetermined
ENSG00000263146_cg16433156	0.992857	0.35	Undetermined
ENSG00000263146_cg06954658	0.992857	0.35	Undetermined
ENSG00000263146_cg07382554	0.992857	0.33	Undetermined
ENSG00000263146_cg11911736	1	0.42	Positive
ENSG00000263146_cg24125269	1	0.43	Positive
ENSG00000256463_cg26662520	1	0.395	Undetermined
ENSG00000256463_cg01593857	0.992857	0.355	Undetermined
ENSG00000256463_cg00852603	0.992857	0.44	Positive
ENSG00000256463_cg25839076	0.992857	0.46	Positive
ENSG00000256463_cg01155831	0.992857	0.445	Positive
ENSG00000256463_cg07858908	1	0.43	Positive
ENSG00000256463_cg03663462	0.992857	0.36	Undetermined
ENSG00000256463_cg12236129	0.992857	0.365	Undetermined
ENSG00000256463_cg03599357	1	0.465	Positive
ENSG00000256463_cg12298745	1	0.43	Positive
ENSG00000256463_cg09904497	1	0.45	Positive
ENSG00000256463_cg17299899	1	0.4	Positive
ENSG00000256463_cg01692233	1	0.39	Undetermined
ENSG00000256463_cg13634602	0.992857	0.345	Undetermined
ENSG00000256463_cg05080154	1	0.395	Undetermined
ENSG00000256463_cg16580499	0.992857	0.41	Positive
ENSG00000256463_cg05884032	1	0.345	Undetermined
ENSG00000256463_cg16433156	1	0.345	Undetermined
ENSG00000256463_cg06954658	1	0.345	Undetermined
ENSG00000256463_cg07382554	1	0.325	Undetermined
ENSG00000256463_cg14299739	0.992857	0.48	Positive
ENSG00000256463_cg14418119	1	0.4	Positive
ENSG00000256463_cg16152072	1	0.405	Positive
ENSG00000256463_cg13824991	1	0.355	Undetermined
ENSG00000256463_cg06406536	1	0.365	Undetermined
ENSG00000256463_cg22345519	1	0.375	Undetermined
ENSG00000256463_cg24125269	1	0.43	Positive
ENSG00000256463_cg19934476	1	0.375	Undetermined
ENSG00000256463_cg01767525	1	0.375	Undetermined
ENSG00000256463_cg14889419	1	0.41	Positive
ENSG00000166377_cg12236129	1	0.385	Undetermined
ENSG00000166377_cg03599357	1	0.48	Positive
ENSG00000166377_cg12298745	1	0.435	Positive
ENSG00000166377_cg09904497	1	0.46	Positive
ENSG00000166377_cg20477084	0.992857	0.365	Undetermined
ENSG00000166377_cg13592565	1	0.39	Undetermined
ENSG00000166377_cg14334245	1	0.315	Undetermined
ENSG00000166377_cg13402195	1	0.365	Undetermined
ENSG00000166377_cg25926189	1	0.35	Undetermined
ENSG00000166377_cg02455203	1	0.41	Positive
ENSG00000166377_cg23046934	0.992857	0.35	Undetermined
ENSG00000166377_cg06049736	0.992857	0.4	Positive
ENSG00000267655_cg07858908	1	0.46	Positive
ENSG00000267655_cg10149337	0.992857	0.43	Positive
ENSG00000267655_cg16019434	0.992857	0.495	Positive
ENSG00000267655_cg17299899	0.992857	0.435	Positive
ENSG00000267655_cg01692233	1	0.45	Positive
ENSG00000267655_cg07420359	1	0.35	Undetermined
ENSG00000267655_cg20477084	1	0.365	Undetermined
ENSG00000267655_cg14334245	1	0.3	Negative
ENSG00000267655_cg13402195	1	0.375	Undetermined
ENSG00000267655_cg25926189	1	0.35	Undetermined
ENSG00000267655_cg02455203	1	0.405	Positive
ENSG00000267655_cg02976900	1	0.4	Positive
ENSG00000267655_cg19416795	0.992857	0.4	Positive
ENSG00000267015_cg22282365	0.992857	0.465	Positive
ENSG00000267015_cg05884032	0.992857	0.445	Positive
ENSG00000267015_cg16433156	0.992857	0.445	Positive
ENSG00000267015_cg06954658	0.992857	0.445	Positive
ENSG00000267015_cg07382554	0.992857	0.41	Positive
ENSG00000267015_cg07420359	0.992857	0.385	Undetermined
ENSG00000267015_cg20477084	1	0.395	Undetermined
ENSG00000267015_cg15120176	1	0.43	Positive
ENSG00000131196_cg13996395	1	0.385	Undetermined
ENSG00000131196_cg17813208	1	0.36	Undetermined
ENSG00000131196_cg24884543	1	0.36	Undetermined
ENSG00000131196_cg15526954	1	0.38	Undetermined
ENSG00000131196_cg22130205	1	0.27	Negative
ENSG00000131196_cg05533549	1	0.185	Negative
ENSG00000131196_cg23046934	0.992857	0.235	Negative
ENSG00000131196_cg06973760	1	0.175	Negative
ENSG00000131196_cg22124479	0.992857	0.22	Negative
ENSG00000131196_cg27121095	1	0.2	Negative
ENSG00000131196_cg16848717	0.992857	0.315	Undetermined
ENSG00000267287_cg22282365	1	0.46	Positive
ENSG00000267287_cg25839076	1	0.475	Positive
ENSG00000267287_cg01155831	1	0.47	Positive
ENSG00000267287_cg15120176	1	0.47	Positive
ENSG00000267287_cg23046934	1	0.31	Undetermined
ENSG00000267287_cg06049736	1	0.37	Undetermined
ENSG00000267409_cg14299739	1	0.535	Positive
ENSG00000267409_cg11911736	0.992857	0.48	Positive
ENSG00000267409_cg05533549	1	0.355	Undetermined
ENSG00000178412_cg07420359	1	0.39	Undetermined
ENSG00000178412_cg20477084	1	0.41	Positive
ENSG00000178412_cg24884543	1	0.4	Positive
ENSG00000178412_cg15526954	1	0.46	Positive
ENSG00000178412_cg05533549	0.992857	0.365	Undetermined
ENSG00000178412_cg23046934	1	0.335	Undetermined
ENSG00000178412_cg06049736	1	0.39	Undetermined
ENSG00000178412_cg06973760	0.992857	0.305	Undetermined
ENSG00000178412_cg22124479	0.992857	0.395	Undetermined
ENSG00000060069_cg07420359	1	0.39	Undetermined
ENSG00000060069_cg20477084	1	0.41	Positive
ENSG00000060069_cg05533549	0.992857	0.365	Undetermined
ENSG00000060069_cg23046934	1	0.335	Undetermined
ENSG00000060069_cg06049736	1	0.39	Undetermined
ENSG00000060069_cg06973760	0.992857	0.305	Undetermined
ENSG00000060069_cg22124479	0.992857	0.395	Undetermined
ENSG00000060069_cg27121095	0.992857	0.355	Undetermined
ENSG00000266901_cg13592565	1	0.375	Undetermined
ENSG00000266901_cg14334245	1	0.325	Undetermined
ENSG00000266901_cg13402195	1	0.425	Positive
ENSG00000266901_cg25926189	1	0.39	Undetermined
ENSG00000266901_cg02455203	1	0.465	Positive
ENSG00000266901_cg13996395	0.992857	0.42	Positive
ENSG00000266924_cg15120176	1	0.47	Positive
ENSG00000266909_cg23046934	0.992857	0.37	Undetermined
ENSG00000266909_cg06049736	1	0.415	Positive
ENSG00000266909_cg06973760	1	0.335	Undetermined
ENSG00000266909_cg22124479	1	0.405	Positive
ENSG00000266909_cg27121095	1	0.365	Undetermined
ENSG00000178184_cg05251669	1	0.27	Negative
ENSG00000178184_cg16737533	1	0.21	Negative
ENSG00000178184_cg19774868	1	0.21	Negative
ENSG00000178184_cg16244155	0.992857	0.32	Undetermined
ENSG00000178184_cg06092953	0.992857	0.325	Undetermined
ENSG00000178184_cg20191338	0.992857	0.325	Undetermined
ENSG00000267251_cg02976900	1	0.43	Positive
ENSG00000267447_cg05498041	1	0.32	Undetermined
ENSG00000105556_cg05498041	1	0.31	Undetermined
ENSG00000183186_cg05498041	1	0.33	Undetermined
ENSG00000197540_cg05498041	1	0.355	Undetermined
ENSG00000197540_cg18338021	0.992857	0.16	Negative
ENSG00000099822_cg06597652	0.992857	0.195	Negative
ENSG00000267036_cg06597652	0.992857	0.185	Negative
ENSG00000213726_cg05498041	0.992857	0.345	Undetermined
ENSG00000185761_cg12154045	0.992857	0.56	Positive
ENSG00000185761_cg09791746	1	0.52	Positive
ENSG00000185761_cg00658405	1	0.52	Positive
ENSG00000185761_cg17147471	1	0.485	Positive
ENSG00000185761_cg15002904	1	0.34	Undetermined
ENSG00000267092_cg12154045	0.992857	0.555	Positive
ENSG00000267092_cg09791746	1	0.52	Positive
ENSG00000267092_cg00658405	1	0.52	Positive
ENSG00000267092_cg17147471	1	0.47	Positive
ENSG00000267092_cg15002904	1	0.335	Undetermined
ENSG00000267125_cg24339704	0.992857	0.325	Undetermined
ENSG00000129911_cg24339704	0.992857	0.32	Undetermined
ENSG00000267141_cg24339704	0.992857	0.32	Undetermined
ENSG00000261526_cg24339704	1	0.32	Undetermined
ENSG00000129968_cg24339704	1	0.32	Undetermined
ENSG00000227500_cg24339704	1	0.32	Undetermined
ENSG00000213638_cg24339704	1	0.32	Undetermined
ENSG00000133275_cg24339704	1	0.32	Undetermined
ENSG00000180846_cg24339704	1	0.32	Undetermined
ENSG00000088256_cg24339704	1	0.32	Undetermined
ENSG00000266944_cg24339704	1	0.32	Undetermined
ENSG00000060558_cg24339704	1	0.32	Undetermined
ENSG00000267551_cg24339704	1	0.32	Undetermined
ENSG00000125910_cg24339704	1	0.32	Undetermined
ENSG00000125910_cg20125501	0.992857	0.225	Negative
ENSG00000125912_cg24339704	1	0.32	Undetermined
ENSG00000125912_cg20125501	0.992857	0.24	Negative
ENSG00000141905_cg00431565	0.992857	0.23	Negative
ENSG00000141905_cg03381209	0.992857	0.33	Undetermined
ENSG00000141905_cg10688516	0.992857	0.33	Undetermined
ENSG00000141905_cg14101485	1	0.28	Negative
ENSG00000141905_cg25826463	1	0.235	Negative
ENSG00000095932_cg18795569	0.992857	0.35	Undetermined
ENSG00000095932_cg15148078	0.992857	0.35	Undetermined
ENSG00000095932_cg06666376	0.992857	0.36	Undetermined
ENSG00000095932_cg22105158	0.992857	0.355	Undetermined
ENSG00000007264_cg22372096	0.992857	0.265	Negative
ENSG00000167664_cg22245273	1	0.17	Negative
ENSG00000167664_cg11980819	1	0.15	Negative
ENSG00000105255_cg22245273	0.992857	0.195	Negative
ENSG00000105255_cg11980819	0.992857	0.165	Negative
ENSG00000267484_cg12104982	0.992857	0.515	Positive
ENSG00000105355_cg12104982	1	0.515	Positive
ENSG00000264899_cg12104982	1	0.515	Positive
ENSG00000221535_cg12104982	1	0.515	Positive
ENSG00000205784_cg25982880	0.992857	0.06	Negative
ENSG00000205784_cg12104982	1	0.515	Positive
ENSG00000127663_cg12104982	1	0.515	Positive
ENSG00000087903_cg12104982	1	0.515	Positive
ENSG00000267589_cg11857651	0.992857	0.44	Positive
ENSG00000130377_cg12104982	0.992857	0.515	Positive
ENSG00000130382_cg12104982	1	0.515	Positive
ENSG00000130382_cg23964375	1	0.36	Undetermined
ENSG00000130382_cg26851500	1	0.415	Positive
ENSG00000130382_cg13742513	1	0.415	Positive
ENSG00000130382_cg11857651	1	0.44	Positive
ENSG00000267563_cg12104982	1	0.515	Positive
ENSG00000267563_cg23964375	1	0.38	Undetermined
ENSG00000267563_cg26851500	1	0.42	Positive
ENSG00000267563_cg13742513	1	0.42	Positive
ENSG00000267563_cg11857651	1	0.435	Positive
ENSG00000167769_cg12104982	1	0.515	Positive
ENSG00000125651_cg11857651	1	0.42	Positive
ENSG00000214347_cg11857651	1	0.42	Positive
ENSG00000088247_cg23964375	1	0.345	Undetermined
ENSG00000088247_cg26851500	1	0.39	Undetermined
ENSG00000088247_cg13742513	1	0.39	Undetermined
ENSG00000088247_cg11857651	1	0.405	Positive
ENSG00000266722_cg23964375	1	0.345	Undetermined
ENSG00000266722_cg26851500	1	0.395	Undetermined
ENSG00000266722_cg13742513	1	0.395	Undetermined
ENSG00000125648_cg23964375	1	0.36	Undetermined
ENSG00000125648_cg26851500	1	0.41	Positive
ENSG00000125648_cg13742513	1	0.41	Positive
ENSG00000205744_cg11857651	0.992857	0.425	Positive
ENSG00000269546_cg11857651	1	0.44	Positive
ENSG00000125726_cg11857651	0.992857	0.435	Positive
ENSG00000268785_cg23964375	1	0.38	Undetermined
ENSG00000125734_cg23964375	1	0.37	Undetermined
ENSG00000125734_cg26851500	0.992857	0.42	Positive
ENSG00000125734_cg13742513	0.992857	0.42	Positive
ENSG00000125733_cg23964375	1	0.37	Undetermined
ENSG00000125733_cg26851500	1	0.42	Positive
ENSG00000125733_cg13742513	1	0.42	Positive
ENSG00000205718_cg23964375	0.992857	0.37	Undetermined
ENSG00000205718_cg26851500	0.992857	0.43	Positive
ENSG00000205718_cg13742513	0.992857	0.43	Positive
ENSG00000142303_cg21661347	1	0.215	Negative
ENSG00000142303_cg09279544	1	0.205	Negative
ENSG00000142303_cg12085570	1	0.26	Negative
ENSG00000171466_cg21610904	0.992857	0.08	Negative
ENSG00000171466_cg10755961	0.992857	0.13	Negative
ENSG00000171466_cg24874111	0.992857	0.105	Negative
ENSG00000171466_cg18587364	1	0.125	Negative
ENSG00000171466_cg20631204	1	0.115	Negative
ENSG00000171466_cg14073063	0.992857	0.11	Negative
ENSG00000171466_cg14308647	0.992857	0.11	Negative
ENSG00000130813_cg22642495	0.992857	0.12	Negative
ENSG00000266978_cg03650189	0.992857	0.73	Positive
ENSG00000266978_cg15011409	0.992857	0.835	Positive
ENSG00000267607_cg03650189	0.992857	0.73	Positive
ENSG00000267607_cg15011409	1	0.835	Positive
ENSG00000267607_cg15194935	1	0.46	Positive
ENSG00000105376_cg03650189	0.992857	0.72	Positive
ENSG00000105376_cg15011409	1	0.83	Positive
ENSG00000105376_cg15194935	0.992857	0.46	Positive
ENSG00000267277_cg26578856	1	0.315	Undetermined
ENSG00000267277_cg18114235	1	0.37	Undetermined
ENSG00000173928_cg26578856	1	0.315	Undetermined
ENSG00000173928_cg18114235	1	0.37	Undetermined
ENSG00000187266_cg05097221	0.992857	0.335	Undetermined
ENSG00000187266_cg11773346	0.992857	0.385	Undetermined
ENSG00000187266_cg26578856	1	0.315	Undetermined
ENSG00000187266_cg18114235	1	0.37	Undetermined
ENSG00000205517_cg17848054	1	0.31	Undetermined
ENSG00000205517_cg20311631	1	0.31	Undetermined
ENSG00000205517_cg00767042	1	0.39	Undetermined
ENSG00000205517_cg05097221	1	0.335	Undetermined
ENSG00000205517_cg11773346	1	0.385	Undetermined
ENSG00000205517_cg26578856	1	0.31	Undetermined
ENSG00000205517_cg18114235	1	0.365	Undetermined
ENSG00000202357_cg17848054	1	0.275	Negative
ENSG00000202357_cg20311631	1	0.275	Negative
ENSG00000202357_cg00767042	0.992857	0.34	Undetermined
ENSG00000202357_cg05097221	1	0.335	Undetermined
ENSG00000202357_cg11773346	1	0.385	Undetermined
ENSG00000202357_cg26578856	1	0.315	Undetermined
ENSG00000202357_cg18114235	1	0.37	Undetermined
ENSG00000198003_cg05097221	1	0.325	Undetermined
ENSG00000198003_cg11773346	1	0.38	Undetermined
ENSG00000198003_cg26578856	1	0.31	Undetermined
ENSG00000198003_cg18114235	1	0.365	Undetermined
ENSG00000130175_cg05097221	1	0.325	Undetermined
ENSG00000130175_cg11773346	1	0.38	Undetermined
ENSG00000130175_cg26578856	1	0.31	Undetermined
ENSG00000130175_cg18114235	1	0.365	Undetermined
ENSG00000267343_cg04476062	0.992857	0.225	Negative
ENSG00000197933_cg15573359	1	0.14	Negative
ENSG00000197933_cg03405173	1	0.14	Negative
ENSG00000197933_cg01421963	1	0.245	Negative
ENSG00000197933_cg18638840	1	0.175	Negative
ENSG00000197933_cg04476062	1	0.225	Negative
ENSG00000266922_cg15573359	1	0.14	Negative
ENSG00000266922_cg03405173	1	0.14	Negative
ENSG00000266922_cg01421963	1	0.245	Negative
ENSG00000266922_cg18638840	1	0.175	Negative
ENSG00000266922_cg04476062	1	0.225	Negative
ENSG00000220949_cg25599269	0.992857	0.255	Negative
ENSG00000220949_cg17317439	0.992857	0.3	Negative
ENSG00000220949_cg06647417	0.992857	0.3	Negative
ENSG00000220949_cg04476062	0.992857	0.22	Negative
ENSG00000197044_cg04476062	1	0.22	Negative
ENSG00000267646_cg15573359	1	0.14	Negative
ENSG00000267646_cg03405173	1	0.14	Negative
ENSG00000267646_cg01421963	1	0.245	Negative
ENSG00000267646_cg18638840	1	0.175	Negative
ENSG00000267646_cg19022827	0.992857	0.31	Undetermined
ENSG00000267646_cg26626525	0.992857	0.29	Negative
ENSG00000267646_cg06899953	0.992857	0.275	Negative
ENSG00000267646_cg04476062	1	0.205	Negative
ENSG00000267646_cg07379055	0.992857	0.315	Undetermined
ENSG00000267646_cg03192598	1	0.32	Undetermined
ENSG00000267646_cg22195627	1	0.32	Undetermined
ENSG00000267646_cg11510523	1	0.3	Negative
ENSG00000177599_cg15573359	1	0.14	Negative
ENSG00000177599_cg03405173	1	0.14	Negative
ENSG00000177599_cg01421963	1	0.245	Negative
ENSG00000177599_cg18638840	1	0.175	Negative
ENSG00000177599_cg19022827	0.992857	0.31	Undetermined
ENSG00000177599_cg26626525	0.992857	0.29	Negative
ENSG00000177599_cg06899953	0.992857	0.275	Negative
ENSG00000177599_cg04476062	1	0.205	Negative
ENSG00000177599_cg07379055	0.992857	0.315	Undetermined
ENSG00000177599_cg03192598	1	0.32	Undetermined
ENSG00000177599_cg22195627	1	0.32	Undetermined
ENSG00000177599_cg11510523	1	0.3	Negative
ENSG00000171295_cg25799020	0.992857	0.13	Negative
ENSG00000171295_cg12169233	0.992857	0.11	Negative
ENSG00000171295_cg25599269	1	0.175	Negative
ENSG00000171295_cg17317439	1	0.235	Negative
ENSG00000171295_cg06647417	1	0.275	Negative
ENSG00000171295_cg19022827	1	0.31	Undetermined
ENSG00000171295_cg26626525	1	0.29	Negative
ENSG00000171295_cg06899953	1	0.275	Negative
ENSG00000171295_cg04476062	1	0.2	Negative
ENSG00000171295_cg07379055	0.992857	0.31	Undetermined
ENSG00000171295_cg03192598	1	0.315	Undetermined
ENSG00000171295_cg22195627	1	0.315	Undetermined
ENSG00000171295_cg11510523	1	0.3	Negative
ENSG00000267089_cg05097221	1	0.325	Undetermined
ENSG00000267089_cg11773346	1	0.38	Undetermined
ENSG00000267089_cg25599269	0.992857	0.16	Negative
ENSG00000267089_cg17317439	0.992857	0.215	Negative
ENSG00000267089_cg06647417	0.992857	0.255	Negative
ENSG00000267089_cg19022827	1	0.305	Undetermined
ENSG00000267089_cg26626525	1	0.285	Negative
ENSG00000267089_cg06899953	1	0.27	Negative
ENSG00000267089_cg04476062	1	0.205	Negative
ENSG00000267089_cg07379055	0.992857	0.315	Undetermined
ENSG00000267089_cg03192598	1	0.315	Undetermined
ENSG00000267089_cg22195627	1	0.315	Undetermined
ENSG00000267089_cg11510523	1	0.3	Negative
ENSG00000171291_cg05097221	1	0.335	Undetermined
ENSG00000171291_cg11773346	1	0.385	Undetermined
ENSG00000171291_cg25799020	0.992857	0.085	Negative
ENSG00000171291_cg12169233	0.992857	0.085	Negative
ENSG00000171291_cg25599269	1	0.16	Negative
ENSG00000171291_cg17317439	1	0.215	Negative
ENSG00000171291_cg06647417	1	0.25	Negative
ENSG00000171291_cg19022827	1	0.305	Undetermined
ENSG00000171291_cg26626525	1	0.285	Negative
ENSG00000171291_cg06899953	1	0.27	Negative
ENSG00000171291_cg04476062	1	0.205	Negative
ENSG00000171291_cg07379055	0.992857	0.315	Undetermined
ENSG00000171291_cg03192598	1	0.315	Undetermined
ENSG00000171291_cg22195627	1	0.315	Undetermined
ENSG00000171291_cg11510523	1	0.3	Negative
ENSG00000198429_cg05097221	0.992857	0.335	Undetermined
ENSG00000198429_cg11773346	0.992857	0.385	Undetermined
ENSG00000198429_cg25799020	0.992857	0.13	Negative
ENSG00000198429_cg12169233	1	0.11	Negative
ENSG00000198429_cg19022827	0.992857	0.29	Negative
ENSG00000198429_cg26626525	0.992857	0.255	Negative
ENSG00000198429_cg06899953	0.992857	0.255	Negative
ENSG00000198429_cg04476062	0.992857	0.175	Negative
ENSG00000198429_cg03192598	1	0.3	Negative
ENSG00000198429_cg22195627	1	0.3	Negative
ENSG00000198429_cg11510523	1	0.3	Negative
ENSG00000197054_cg04476062	0.992857	0.15	Negative
ENSG00000197054_cg03192598	1	0.28	Negative
ENSG00000197054_cg22195627	1	0.28	Negative
ENSG00000197054_cg11510523	1	0.29	Negative
ENSG00000267179_cg04476062	0.992857	0.15	Negative
ENSG00000267179_cg03192598	1	0.28	Negative
ENSG00000267179_cg22195627	1	0.28	Negative
ENSG00000267179_cg11510523	1	0.29	Negative
ENSG00000196757_cg04476062	0.992857	0.15	Negative
ENSG00000196757_cg03192598	1	0.28	Negative
ENSG00000196757_cg22195627	1	0.28	Negative
ENSG00000196757_cg11510523	1	0.29	Negative
ENSG00000267274_cg03192598	1	0.275	Negative
ENSG00000267274_cg22195627	1	0.275	Negative
ENSG00000267274_cg11510523	1	0.29	Negative
ENSG00000219665_cg07379055	0.992857	0.28	Negative
ENSG00000219665_cg03192598	1	0.27	Negative
ENSG00000219665_cg22195627	1	0.27	Negative
ENSG00000219665_cg11510523	1	0.285	Negative
ENSG00000219665_cg20127191	0.992857	0.305	Undetermined
ENSG00000252060_cg07379055	0.992857	0.275	Negative
ENSG00000252060_cg03192598	1	0.265	Negative
ENSG00000252060_cg22195627	1	0.265	Negative
ENSG00000252060_cg11510523	1	0.28	Negative
ENSG00000252060_cg20127191	0.992857	0.305	Undetermined
ENSG00000257355_cg07379055	0.992857	0.245	Negative
ENSG00000257355_cg03192598	1	0.225	Negative
ENSG00000257355_cg22195627	1	0.225	Negative
ENSG00000257355_cg11510523	1	0.235	Negative
ENSG00000257355_cg20127191	0.992857	0.26	Negative
ENSG00000212497_cg20127191	0.992857	0.285	Negative
ENSG00000257446_cg07379055	1	0.245	Negative
ENSG00000257446_cg03192598	1	0.225	Negative
ENSG00000257446_cg22195627	1	0.225	Negative
ENSG00000257446_cg11510523	1	0.235	Negative
ENSG00000257446_cg20127191	0.992857	0.26	Negative
ENSG00000223547_cg25599269	1	0.165	Negative
ENSG00000223547_cg17317439	1	0.215	Negative
ENSG00000223547_cg06647417	1	0.245	Negative
ENSG00000223547_cg07379055	1	0.245	Negative
ENSG00000223547_cg03192598	1	0.225	Negative
ENSG00000223547_cg22195627	1	0.225	Negative
ENSG00000223547_cg11510523	1	0.235	Negative
ENSG00000252546_cg25599269	1	0.16	Negative
ENSG00000252546_cg17317439	1	0.215	Negative
ENSG00000252546_cg06647417	1	0.245	Negative
ENSG00000252546_cg07379055	1	0.245	Negative
ENSG00000252546_cg03192598	1	0.22	Negative
ENSG00000252546_cg22195627	1	0.22	Negative
ENSG00000252546_cg11510523	1	0.23	Negative
ENSG00000199444_cg25599269	0.992857	0.16	Negative
ENSG00000199444_cg17317439	0.992857	0.215	Negative
ENSG00000199444_cg06647417	0.992857	0.255	Negative
ENSG00000199444_cg07379055	1	0.24	Negative
ENSG00000199444_cg03192598	1	0.22	Negative
ENSG00000199444_cg22195627	1	0.22	Negative
ENSG00000199444_cg11510523	1	0.23	Negative
ENSG00000214189_cg25599269	0.992857	0.175	Negative
ENSG00000214189_cg17317439	0.992857	0.235	Negative
ENSG00000214189_cg06647417	0.992857	0.27	Negative
ENSG00000214189_cg07379055	1	0.24	Negative
ENSG00000214189_cg03192598	1	0.22	Negative
ENSG00000214189_cg22195627	1	0.22	Negative
ENSG00000214189_cg11510523	1	0.23	Negative
ENSG00000237273_cg07379055	1	0.24	Negative
ENSG00000237273_cg03192598	1	0.22	Negative
ENSG00000237273_cg22195627	1	0.22	Negative
ENSG00000237273_cg11510523	1	0.23	Negative
ENSG00000234773_cg07379055	0.992857	0.185	Negative
ENSG00000234773_cg20127191	1	0.19	Negative
ENSG00000197857_cg19022827	0.992857	0.31	Undetermined
ENSG00000197857_cg26626525	0.992857	0.29	Negative
ENSG00000197857_cg06899953	0.992857	0.275	Negative
ENSG00000197857_cg04476062	1	0.205	Negative
ENSG00000197857_cg07379055	1	0.24	Negative
ENSG00000197857_cg03192598	1	0.22	Negative
ENSG00000197857_cg22195627	1	0.22	Negative
ENSG00000197857_cg11510523	1	0.23	Negative
ENSG00000197857_cg14088693	1	0.315	Undetermined
ENSG00000213293_cg19022827	1	0.305	Undetermined
ENSG00000213293_cg26626525	1	0.285	Negative
ENSG00000213293_cg06899953	1	0.27	Negative
ENSG00000213293_cg04476062	0.992857	0.21	Negative
ENSG00000234750_cg26578856	0.992857	0.31	Undetermined
ENSG00000234750_cg18114235	0.992857	0.365	Undetermined
ENSG00000234750_cg19022827	1	0.305	Undetermined
ENSG00000234750_cg26626525	1	0.285	Negative
ENSG00000234750_cg06899953	1	0.27	Negative
ENSG00000234750_cg04476062	1	0.205	Negative
ENSG00000188868_cg26578856	1	0.31	Undetermined
ENSG00000188868_cg18114235	1	0.365	Undetermined
ENSG00000188868_cg04476062	1	0.205	Negative
ENSG00000188868_cg07379055	0.992857	0.245	Negative
ENSG00000188868_cg03192598	1	0.225	Negative
ENSG00000188868_cg22195627	1	0.225	Negative
ENSG00000188868_cg11510523	1	0.235	Negative
ENSG00000188868_cg20127191	0.992857	0.26	Negative
ENSG00000188868_cg14088693	1	0.34	Undetermined
ENSG00000198342_cg26578856	1	0.315	Undetermined
ENSG00000198342_cg18114235	1	0.37	Undetermined
ENSG00000198342_cg04476062	1	0.22	Negative
ENSG00000198342_cg07379055	0.992857	0.27	Negative
ENSG00000198342_cg03192598	1	0.255	Negative
ENSG00000198342_cg22195627	1	0.255	Negative
ENSG00000198342_cg11510523	1	0.27	Negative
ENSG00000198342_cg20127191	0.992857	0.29	Negative
ENSG00000231361_cg26578856	1	0.315	Undetermined
ENSG00000231361_cg18114235	1	0.37	Undetermined
ENSG00000231361_cg04476062	0.992857	0.22	Negative
ENSG00000231361_cg07379055	0.992857	0.28	Negative
ENSG00000231361_cg03192598	1	0.26	Negative
ENSG00000231361_cg22195627	1	0.26	Negative
ENSG00000231361_cg11510523	1	0.28	Negative
ENSG00000231361_cg20127191	0.992857	0.295	Negative
ENSG00000231361_cg14088693	1	0.33	Undetermined
ENSG00000268744_cg26578856	1	0.315	Undetermined
ENSG00000268744_cg18114235	1	0.37	Undetermined
ENSG00000268744_cg04476062	1	0.225	Negative
ENSG00000268744_cg07379055	0.992857	0.275	Negative
ENSG00000268744_cg03192598	1	0.265	Negative
ENSG00000268744_cg22195627	1	0.265	Negative
ENSG00000268744_cg11510523	1	0.28	Negative
ENSG00000268744_cg20127191	0.992857	0.305	Undetermined
ENSG00000196466_cg26578856	1	0.315	Undetermined
ENSG00000196466_cg18114235	1	0.37	Undetermined
ENSG00000196466_cg04476062	1	0.225	Negative
ENSG00000196466_cg07379055	0.992857	0.275	Negative
ENSG00000196466_cg03192598	1	0.265	Negative
ENSG00000196466_cg22195627	1	0.265	Negative
ENSG00000196466_cg11510523	1	0.28	Negative
ENSG00000196466_cg20127191	0.992857	0.305	Undetermined
ENSG00000268870_cg03192598	1	0.275	Negative
ENSG00000268870_cg22195627	1	0.275	Negative
ENSG00000268870_cg11510523	1	0.29	Negative
ENSG00000268870_cg14088693	1	0.305	Undetermined
ENSG00000180855_cg03192598	1	0.275	Negative
ENSG00000180855_cg22195627	1	0.275	Negative
ENSG00000180855_cg11510523	1	0.29	Negative
ENSG00000180855_cg14088693	1	0.305	Undetermined
ENSG00000269755_cg03192598	1	0.295	Negative
ENSG00000269755_cg22195627	1	0.295	Negative
ENSG00000269755_cg11510523	1	0.3	Negative
ENSG00000234848_cg04476062	0.992857	0.225	Negative
ENSG00000234848_cg14088693	1	0.305	Undetermined
ENSG00000242852_cg14088693	1	0.305	Undetermined
ENSG00000196826_cg07379055	0.992857	0.315	Undetermined
ENSG00000232579_cg14088693	1	0.3	Negative
ENSG00000230321_cg14088693	1	0.3	Negative
ENSG00000234003_cg14088693	0.992857	0.3	Negative
ENSG00000235686_cg14088693	0.992857	0.3	Negative
ENSG00000249709_cg07379055	0.992857	0.315	Undetermined
ENSG00000269693_cg07379055	0.992857	0.315	Undetermined
ENSG00000230310_cg07379055	0.992857	0.315	Undetermined
ENSG00000213290_cg07379055	0.992857	0.315	Undetermined
ENSG00000178464_cg14088693	1	0.34	Undetermined
ENSG00000269242_cg14088693	1	0.33	Undetermined
ENSG00000095059_cg14088693	1	0.315	Undetermined
ENSG00000132004_cg14088693	1	0.325	Undetermined
ENSG00000123144_cg14088693	1	0.325	Undetermined
ENSG00000267417_cg14088693	0.992857	0.33	Undetermined
ENSG00000213253_cg14088693	1	0.33	Undetermined
ENSG00000269720_cg20092122	0.992857	0.2	Negative
ENSG00000130303_cg12090003	1	0.11	Negative
ENSG00000130303_cg16363586	1	0.125	Negative
ENSG00000130303_cg11558551	1	0.26	Negative
ENSG00000130303_cg01254505	1	0.195	Negative
ENSG00000130303_cg01329005	1	0.22	Negative
ENSG00000130303_cg09993699	1	0.135	Negative
ENSG00000130303_cg20092122	1	0.14	Negative
ENSG00000269640_cg12090003	1	0.11	Negative
ENSG00000269640_cg16363586	1	0.125	Negative
ENSG00000269640_cg11558551	1	0.245	Negative
ENSG00000269640_cg01254505	1	0.21	Negative
ENSG00000269640_cg01329005	1	0.22	Negative
ENSG00000269640_cg09993699	1	0.135	Negative
ENSG00000269640_cg20092122	1	0.14	Negative
ENSG00000141971_cg12090003	1	0.11	Negative
ENSG00000141971_cg16363586	1	0.125	Negative
ENSG00000141971_cg11558551	1	0.245	Negative
ENSG00000141971_cg01254505	1	0.195	Negative
ENSG00000141971_cg01329005	1	0.22	Negative
ENSG00000141971_cg09993699	1	0.135	Negative
ENSG00000141971_cg20092122	1	0.135	Negative
ENSG00000188051_cg07083818	0.992857	0.255	Negative
ENSG00000269035_cg07083818	1	0.255	Negative
ENSG00000269736_cg07083818	1	0.255	Negative
ENSG00000171773_cg07083818	1	0.255	Negative
ENSG00000222805_cg07083818	1	0.255	Negative
ENSG00000130304_cg07083818	1	0.255	Negative
ENSG00000269439_cg07083818	1	0.255	Negative
ENSG00000130313_cg07083818	1	0.255	Negative
ENSG00000269161_cg07083818	1	0.255	Negative
ENSG00000167483_cg07083818	1	0.255	Negative
ENSG00000130309_cg07083818	1	0.255	Negative
ENSG00000243771_cg07083818	1	0.255	Negative
ENSG00000130477_cg07083818	1	0.255	Negative
ENSG00000269752_cg07083818	1	0.255	Negative
ENSG00000130479_cg07083818	1	0.255	Negative
ENSG00000179913_cg06514344	0.992857	0.295	Negative
ENSG00000005007_cg07083818	1	0.255	Negative
ENSG00000223802_cg07083818	1	0.255	Negative
ENSG00000269694_cg07083818	1	0.255	Negative
ENSG00000105669_cg07083818	1	0.255	Negative
ENSG00000268193_cg07083818	1	0.255	Negative
ENSG00000105671_cg07083818	1	0.255	Negative
ENSG00000051128_cg07083818	1	0.255	Negative
ENSG00000269019_cg07083818	1	0.255	Negative
ENSG00000241172_cg07083818	1	0.255	Negative
ENSG00000064607_cg07083818	1	0.255	Negative
ENSG00000269131_cg07083818	1	0.255	Negative
ENSG00000105676_cg07083818	1	0.255	Negative
ENSG00000181035_cg07083818	1	0.255	Negative
ENSG00000089639_cg06736434	1	0.5	Positive
ENSG00000267581_cg09961645	0.992857	0.075	Negative
ENSG00000081665_cg09961645	0.992857	0.075	Negative
ENSG00000267565_cg03317517	1	0.17	Negative
ENSG00000197124_cg03317517	1	0.13	Negative
ENSG00000264441_cg06736434	1	0.465	Positive
ENSG00000269154_cg06736434	1	0.45	Positive
ENSG00000269154_cg13787982	1	0.295	Negative
ENSG00000213988_cg13787982	1	0.275	Negative
ENSG00000240673_cg03317517	1	0.105	Negative
ENSG00000267383_cg03317517	0.992857	0.185	Negative
ENSG00000267220_cg06736434	1	0.445	Positive
ENSG00000267220_cg13787982	1	0.27	Negative
ENSG00000256229_cg06736434	1	0.45	Positive
ENSG00000256229_cg03570035	0.992857	0.16	Negative
ENSG00000267771_cg03317517	1	0.155	Negative
ENSG00000267771_cg06736434	1	0.455	Positive
ENSG00000267771_cg13787982	1	0.27	Negative
ENSG00000268620_cg03317517	1	0.17	Negative
ENSG00000268620_cg06736434	0.992857	0.46	Positive
ENSG00000213985_cg13787982	0.992857	0.26	Negative
ENSG00000269274_cg03317517	1	0.185	Negative
ENSG00000269274_cg13787982	0.992857	0.265	Negative
ENSG00000238517_cg13787982	1	0.275	Negative
ENSG00000269110_cg13787982	1	0.335	Undetermined
ENSG00000268272_cg07648504	1	0.455	Positive
ENSG00000188171_cg13787982	1	0.335	Undetermined
ENSG00000269779_cg15554284	1	0.23	Negative
ENSG00000269885_cg13787982	1	0.34	Undetermined
ENSG00000160229_cg15554284	0.992857	0.2	Negative
ENSG00000269373_cg13787982	0.992857	0.34	Undetermined
ENSG00000269373_cg15554284	1	0.2	Negative
ENSG00000105750_cg07648504	1	0.43	Positive
ENSG00000118620_cg07648504	1	0.415	Positive
ENSG00000118620_cg09352518	0.992857	0.165	Negative
ENSG00000265650_cg07648504	0.992857	0.42	Positive
ENSG00000160352_cg07648504	1	0.38	Undetermined
ENSG00000160352_cg09352518	0.992857	0.12	Negative
ENSG00000201035_cg07648504	1	0.415	Positive
ENSG00000268357_cg17751872	0.992857	0.28	Negative
ENSG00000268357_cg09352518	0.992857	0.165	Negative
ENSG00000196705_cg09352518	0.992857	0.17	Negative
ENSG00000240522_cg09352518	0.992857	0.165	Negative
ENSG00000268892_cg07648504	1	0.43	Positive
ENSG00000269839_cg22854679	1	0.245	Negative
ENSG00000242291_cg07648504	1	0.43	Positive
ENSG00000213976_cg15554284	0.992857	0.24	Negative
ENSG00000213976_cg07648504	0.992857	0.445	Positive
ENSG00000196268_cg15554284	0.992857	0.24	Negative
ENSG00000269237_cg22854679	0.992857	0.235	Negative
ENSG00000268535_cg22854679	0.992857	0.165	Negative
ENSG00000197020_cg22854679	1	0.155	Negative
ENSG00000268184_cg22854679	1	0.16	Negative
ENSG00000268438_cg22854679	1	0.165	Negative
ENSG00000160321_cg27291304	1	0.14	Negative
ENSG00000160321_cg14794043	1	0.185	Negative
ENSG00000160321_cg19207486	1	0.4	Positive
ENSG00000269504_cg27291304	1	0.165	Negative
ENSG00000269504_cg14794043	0.992857	0.21	Negative
ENSG00000269199_cg07648504	0.992857	0.475	Positive
ENSG00000269199_cg27291304	0.992857	0.165	Negative
ENSG00000197134_cg27291304	1	0.165	Negative
ENSG00000269742_cg27291304	1	0.165	Negative
ENSG00000269505_cg19207486	1	0.395	Undetermined
ENSG00000268116_cg19207486	1	0.395	Undetermined
ENSG00000268140_cg22854679	0.992857	0.205	Negative
ENSG00000268140_cg19207486	1	0.37	Undetermined
ENSG00000269575_cg19207486	1	0.4	Positive
ENSG00000196109_cg19207486	0.992857	0.41	Positive
ENSG00000229676_cg19207486	1	0.485	Positive
ENSG00000269509_cg22854679	1	0.28	Negative
ENSG00000196172_cg01615818	1	0.085	Negative
ENSG00000196172_cg08332658	1	0.075	Negative
ENSG00000196172_cg07460376	0.992857	0.06	Negative
ENSG00000198597_cg01424839	0.992857	0.44	Positive
ENSG00000267081_cg01424839	1	0.415	Positive
ENSG00000267567_cg07564471	0.992857	0.315	Undetermined
ENSG00000173809_cg07564471	0.992857	0.315	Undetermined
ENSG00000240626_cg13846796	0.992857	0.255	Negative
ENSG00000240626_cg08868736	1	0.315	Undetermined
ENSG00000240626_cg25323809	1	0.315	Undetermined
ENSG00000240626_cg19239148	1	0.285	Negative
ENSG00000239253_cg13846796	0.992857	0.205	Negative
ENSG00000249987_cg13846796	1	0.205	Negative
ENSG00000249987_cg08868736	1	0.28	Negative
ENSG00000249987_cg25323809	1	0.28	Negative
ENSG00000249987_cg19239148	1	0.255	Negative
ENSG00000186008_cg08868736	0.992857	0.27	Negative
ENSG00000186008_cg25323809	0.992857	0.27	Negative
ENSG00000186008_cg19239148	0.992857	0.245	Negative
ENSG00000257103_cg13846796	1	0.115	Negative
ENSG00000257103_cg08868736	1	0.165	Negative
ENSG00000257103_cg25323809	1	0.165	Negative
ENSG00000257103_cg19239148	1	0.175	Negative
ENSG00000166398_cg13846796	1	0.185	Negative
ENSG00000257074_cg08868736	0.992857	0.275	Negative
ENSG00000257074_cg25323809	0.992857	0.275	Negative
ENSG00000257074_cg19239148	0.992857	0.245	Negative
ENSG00000239210_cg13846796	0.992857	0.295	Negative
ENSG00000239210_cg08868736	0.992857	0.355	Undetermined
ENSG00000239210_cg25323809	0.992857	0.355	Undetermined
ENSG00000239210_cg19239148	0.992857	0.34	Undetermined
ENSG00000227392_cg21965980	1	0.255	Negative
ENSG00000179066_cg21965980	1	0.255	Negative
ENSG00000089356_cg21965980	1	0.245	Negative
ENSG00000153902_cg21965980	1	0.255	Negative
ENSG00000266964_cg21965980	0.992857	0.25	Negative
ENSG00000266964_cg26982980	1	0.415	Positive
ENSG00000221857_cg21965980	0.992857	0.25	Negative
ENSG00000221857_cg26982980	1	0.415	Positive
ENSG00000221946_cg08868736	0.992857	0.395	Undetermined
ENSG00000221946_cg25323809	0.992857	0.395	Undetermined
ENSG00000221946_cg19239148	0.992857	0.365	Undetermined
ENSG00000221946_cg21965980	1	0.255	Negative
ENSG00000089327_cg21965980	0.992857	0.255	Negative
ENSG00000264400_cg23044017	1	0.305	Undetermined
ENSG00000264400_cg24027100	1	0.32	Undetermined
ENSG00000264400_cg21808240	1	0.28	Negative
ENSG00000233214_cg23044017	1	0.305	Undetermined
ENSG00000233214_cg24027100	1	0.325	Undetermined
ENSG00000233214_cg21808240	1	0.285	Negative
ENSG00000232680_cg23044017	1	0.3	Negative
ENSG00000232680_cg24027100	1	0.32	Undetermined
ENSG00000232680_cg21808240	1	0.28	Negative
ENSG00000126262_cg23044017	1	0.3	Negative
ENSG00000126262_cg24027100	1	0.32	Undetermined
ENSG00000126262_cg21808240	1	0.28	Negative
ENSG00000188508_cg26982980	1	0.42	Positive
ENSG00000188508_cg23044017	1	0.295	Negative
ENSG00000188508_cg24027100	1	0.32	Undetermined
ENSG00000188508_cg21808240	1	0.28	Negative
ENSG00000224910_cg26982980	1	0.395	Undetermined
ENSG00000224910_cg23044017	1	0.295	Negative
ENSG00000224910_cg24027100	1	0.32	Undetermined
ENSG00000224910_cg21808240	1	0.28	Negative
ENSG00000267626_cg23044017	1	0.29	Negative
ENSG00000267626_cg24027100	1	0.32	Undetermined
ENSG00000267626_cg21808240	1	0.28	Negative
ENSG00000249115_cg23044017	1	0.29	Negative
ENSG00000249115_cg24027100	1	0.32	Undetermined
ENSG00000249115_cg21808240	1	0.28	Negative
ENSG00000126254_cg23044017	1	0.29	Negative
ENSG00000126254_cg24027100	1	0.32	Undetermined
ENSG00000126254_cg21808240	1	0.28	Negative
ENSG00000105672_cg26982980	1	0.39	Undetermined
ENSG00000011590_cg26982980	1	0.41	Positive
ENSG00000011590_cg23044017	1	0.295	Negative
ENSG00000011590_cg24027100	1	0.325	Undetermined
ENSG00000011590_cg21808240	1	0.285	Negative
ENSG00000011590_cg02810156	0.992857	0.355	Undetermined
ENSG00000126246_cg23044017	1	0.295	Negative
ENSG00000126246_cg24027100	1	0.325	Undetermined
ENSG00000126246_cg21808240	1	0.285	Negative
ENSG00000126246_cg02810156	0.992857	0.355	Undetermined
ENSG00000267120_cg23044017	1	0.295	Negative
ENSG00000267120_cg24027100	1	0.325	Undetermined
ENSG00000267120_cg21808240	1	0.285	Negative
ENSG00000267120_cg02810156	0.992857	0.355	Undetermined
ENSG00000161265_cg23044017	1	0.295	Negative
ENSG00000161265_cg24027100	1	0.325	Undetermined
ENSG00000161265_cg21808240	1	0.285	Negative
ENSG00000161265_cg02810156	0.992857	0.355	Undetermined
ENSG00000205155_cg23044017	1	0.295	Negative
ENSG00000205155_cg24027100	1	0.325	Undetermined
ENSG00000205155_cg21808240	1	0.285	Negative
ENSG00000205155_cg02810156	0.992857	0.355	Undetermined
ENSG00000188223_cg23044017	1	0.295	Negative
ENSG00000188223_cg24027100	1	0.325	Undetermined
ENSG00000188223_cg21808240	1	0.285	Negative
ENSG00000188223_cg02810156	0.992857	0.355	Undetermined
ENSG00000267439_cg26982980	1	0.42	Positive
ENSG00000267796_cg26982980	0.992857	0.415	Positive
ENSG00000267796_cg23044017	1	0.295	Negative
ENSG00000267796_cg24027100	1	0.325	Undetermined
ENSG00000267796_cg21808240	1	0.285	Negative
ENSG00000267796_cg02810156	0.992857	0.355	Undetermined
ENSG00000004776_cg23044017	1	0.295	Negative
ENSG00000004776_cg24027100	1	0.325	Undetermined
ENSG00000004776_cg21808240	1	0.285	Negative
ENSG00000167595_cg23044017	1	0.295	Negative
ENSG00000167595_cg24027100	1	0.325	Undetermined
ENSG00000167595_cg21808240	1	0.285	Negative
ENSG00000267049_cg23044017	1	0.295	Negative
ENSG00000267049_cg24027100	1	0.325	Undetermined
ENSG00000267049_cg21808240	1	0.285	Negative
ENSG00000004777_cg23044017	1	0.295	Negative
ENSG00000004777_cg24027100	1	0.325	Undetermined
ENSG00000004777_cg21808240	1	0.285	Negative
ENSG00000225872_cg23054584	1	0.275	Negative
ENSG00000225872_cg23044017	1	0.295	Negative
ENSG00000225872_cg24027100	1	0.325	Undetermined
ENSG00000225872_cg21808240	1	0.285	Negative
ENSG00000250799_cg23054584	1	0.275	Negative
ENSG00000250799_cg23044017	1	0.295	Negative
ENSG00000250799_cg24027100	1	0.325	Undetermined
ENSG00000250799_cg21808240	1	0.285	Negative
ENSG00000161270_cg23054584	1	0.275	Negative
ENSG00000161270_cg23044017	1	0.295	Negative
ENSG00000161270_cg24027100	1	0.325	Undetermined
ENSG00000161270_cg21808240	1	0.285	Negative
ENSG00000126259_cg23054584	1	0.275	Negative
ENSG00000126259_cg23044017	1	0.295	Negative
ENSG00000126259_cg24027100	1	0.325	Undetermined
ENSG00000126259_cg21808240	1	0.285	Negative
ENSG00000105290_cg26982980	0.992857	0.415	Positive
ENSG00000105290_cg23054584	1	0.27	Negative
ENSG00000105290_cg23044017	1	0.3	Negative
ENSG00000105290_cg24027100	1	0.325	Undetermined
ENSG00000105290_cg21808240	1	0.29	Negative
ENSG00000243968_cg23054584	1	0.27	Negative
ENSG00000243968_cg23044017	1	0.3	Negative
ENSG00000243968_cg24027100	1	0.325	Undetermined
ENSG00000243968_cg21808240	1	0.29	Negative
ENSG00000167604_cg23054584	1	0.27	Negative
ENSG00000167604_cg23044017	1	0.3	Negative
ENSG00000167604_cg24027100	1	0.325	Undetermined
ENSG00000167604_cg21808240	1	0.29	Negative
ENSG00000126264_cg23054584	1	0.27	Negative
ENSG00000126264_cg23044017	1	0.3	Negative
ENSG00000126264_cg24027100	1	0.325	Undetermined
ENSG00000126264_cg21808240	1	0.29	Negative
ENSG00000011600_cg23054584	1	0.27	Negative
ENSG00000126243_cg23054584	1	0.27	Negative
ENSG00000267786_cg23054584	1	0.265	Negative
ENSG00000267388_cg26982980	1	0.42	Positive
ENSG00000205138_cg04332534	1	0.28	Negative
ENSG00000205138_cg22517995	1	0.24	Negative
ENSG00000181392_cg23054584	1	0.265	Negative
ENSG00000248101_cg23054584	1	0.265	Negative
ENSG00000239382_cg23054584	1	0.265	Negative
ENSG00000267698_cg23054584	1	0.265	Negative
ENSG00000105270_cg23054584	1	0.27	Negative
ENSG00000105270_cg02810156	1	0.335	Undetermined
ENSG00000161277_cg23054584	1	0.26	Negative
ENSG00000161277_cg02810156	1	0.315	Undetermined
ENSG00000075702_cg23054584	1	0.26	Negative
ENSG00000075702_cg02810156	1	0.315	Undetermined
ENSG00000105261_cg26982980	1	0.415	Positive
ENSG00000105261_cg23054584	1	0.26	Negative
ENSG00000105261_cg02810156	1	0.315	Undetermined
ENSG00000105258_cg23054584	1	0.26	Negative
ENSG00000105258_cg02810156	1	0.315	Undetermined
ENSG00000105254_cg23054584	1	0.26	Negative
ENSG00000105254_cg02810156	1	0.315	Undetermined
ENSG00000126247_cg23054584	1	0.25	Negative
ENSG00000126247_cg02810156	1	0.3	Negative
ENSG00000161281_cg26982980	1	0.415	Positive
ENSG00000161281_cg23054584	1	0.24	Negative
ENSG00000161281_cg02810156	1	0.295	Negative
ENSG00000267005_cg24909548	0.992857	0.315	Undetermined
ENSG00000267005_cg08278741	0.992857	0.305	Undetermined
ENSG00000267005_cg04469880	0.992857	0.265	Negative
ENSG00000267005_cg23054584	1	0.225	Negative
ENSG00000267005_cg02810156	1	0.29	Negative
ENSG00000267005_cg02343318	0.992857	0.275	Negative
ENSG00000267005_cg16646909	0.992857	0.275	Negative
ENSG00000267005_cg25772438	0.992857	0.28	Negative
ENSG00000196357_cg08278741	0.992857	0.19	Negative
ENSG00000196357_cg04469880	0.992857	0.17	Negative
ENSG00000196357_cg15148683	0.992857	0.275	Negative
ENSG00000196357_cg23054584	1	0.21	Negative
ENSG00000196357_cg02810156	1	0.27	Negative
ENSG00000196357_cg14195122	0.992857	0.28	Negative
ENSG00000196357_cg02343318	1	0.275	Negative
ENSG00000196357_cg16646909	1	0.275	Negative
ENSG00000196357_cg25772438	1	0.28	Negative
ENSG00000200179_cg08278741	0.992857	0.305	Undetermined
ENSG00000200179_cg04469880	0.992857	0.27	Negative
ENSG00000200179_cg02343318	0.992857	0.275	Negative
ENSG00000200179_cg16646909	0.992857	0.275	Negative
ENSG00000200179_cg25772438	0.992857	0.28	Negative
ENSG00000167635_cg14195122	0.992857	0.28	Negative
ENSG00000167635_cg02343318	1	0.275	Negative
ENSG00000167635_cg16646909	1	0.275	Negative
ENSG00000167635_cg25772438	1	0.28	Negative
ENSG00000267053_cg24909548	0.992857	0.315	Undetermined
ENSG00000267053_cg08278741	0.992857	0.305	Undetermined
ENSG00000267053_cg04469880	0.992857	0.265	Negative
ENSG00000267053_cg15148683	0.992857	0.36	Undetermined
ENSG00000267053_cg14568105	1	0.305	Undetermined
ENSG00000267053_cg14195122	0.992857	0.275	Negative
ENSG00000267053_cg02343318	1	0.27	Negative
ENSG00000267053_cg16646909	1	0.27	Negative
ENSG00000267053_cg25772438	1	0.28	Negative
ENSG00000267053_cg07808761	0.992857	0.275	Negative
ENSG00000267053_cg14602438	0.992857	0.195	Negative
ENSG00000267053_cg12537168	0.992857	0.23	Negative
ENSG00000267053_cg06611358	0.992857	0.2	Negative
ENSG00000267053_cg04415599	0.992857	0.315	Undetermined
ENSG00000267053_cg27390819	0.992857	0.345	Undetermined
ENSG00000232677_cg08278741	0.992857	0.32	Undetermined
ENSG00000232677_cg04469880	1	0.28	Negative
ENSG00000232677_cg15148683	0.992857	0.37	Undetermined
ENSG00000232677_cg23054584	1	0.16	Negative
ENSG00000232677_cg02810156	1	0.22	Negative
ENSG00000232677_cg14568105	1	0.31	Undetermined
ENSG00000232677_cg14195122	0.992857	0.27	Negative
ENSG00000232677_cg02343318	1	0.265	Negative
ENSG00000232677_cg16646909	1	0.265	Negative
ENSG00000232677_cg25772438	1	0.275	Negative
ENSG00000232677_cg07808761	0.992857	0.27	Negative
ENSG00000232677_cg14602438	1	0.195	Negative
ENSG00000232677_cg12537168	1	0.23	Negative
ENSG00000232677_cg06611358	1	0.2	Negative
ENSG00000232677_cg04415599	1	0.315	Undetermined
ENSG00000232677_cg27390819	1	0.345	Undetermined
ENSG00000142065_cg14602438	1	0.195	Negative
ENSG00000142065_cg12537168	1	0.23	Negative
ENSG00000142065_cg06611358	1	0.2	Negative
ENSG00000142065_cg04415599	1	0.315	Undetermined
ENSG00000142065_cg27390819	1	0.345	Undetermined
ENSG00000266973_cg14602438	1	0.195	Negative
ENSG00000266973_cg12537168	1	0.23	Negative
ENSG00000266973_cg06611358	1	0.2	Negative
ENSG00000266973_cg04415599	1	0.315	Undetermined
ENSG00000266973_cg27390819	1	0.345	Undetermined
ENSG00000267363_cg14602438	1	0.195	Negative
ENSG00000267363_cg12537168	1	0.23	Negative
ENSG00000267363_cg06611358	1	0.2	Negative
ENSG00000267363_cg04415599	1	0.315	Undetermined
ENSG00000267363_cg27390819	1	0.345	Undetermined
ENSG00000181007_cg23054584	1	0.21	Negative
ENSG00000181007_cg02810156	1	0.27	Negative
ENSG00000181007_cg07808761	1	0.265	Negative
ENSG00000181007_cg14602438	1	0.195	Negative
ENSG00000181007_cg12537168	1	0.23	Negative
ENSG00000181007_cg06611358	1	0.2	Negative
ENSG00000181007_cg04415599	1	0.315	Undetermined
ENSG00000181007_cg27390819	1	0.345	Undetermined
ENSG00000181007_cg26734888	1	0.37	Undetermined
ENSG00000181007_cg14166009	1	0.37	Undetermined
ENSG00000181007_cg13687570	1	0.37	Undetermined
ENSG00000181007_cg05280698	1	0.395	Undetermined
ENSG00000181007_cg12948621	1	0.41	Positive
ENSG00000181007_cg24834889	1	0.41	Positive
ENSG00000267142_cg23054584	1	0.215	Negative
ENSG00000267142_cg02810156	1	0.27	Negative
ENSG00000267142_cg07808761	1	0.265	Negative
ENSG00000267142_cg14602438	1	0.195	Negative
ENSG00000267142_cg12537168	1	0.23	Negative
ENSG00000267142_cg06611358	1	0.2	Negative
ENSG00000267142_cg04415599	1	0.315	Undetermined
ENSG00000267142_cg27390819	1	0.345	Undetermined
ENSG00000267142_cg26734888	1	0.37	Undetermined
ENSG00000267142_cg14166009	1	0.37	Undetermined
ENSG00000267142_cg13687570	1	0.37	Undetermined
ENSG00000267142_cg05280698	1	0.395	Undetermined
ENSG00000267142_cg12948621	1	0.41	Positive
ENSG00000267142_cg24834889	1	0.41	Positive
ENSG00000186017_cg02810156	1	0.29	Negative
ENSG00000186017_cg07808761	0.992857	0.265	Negative
ENSG00000186017_cg14602438	1	0.195	Negative
ENSG00000186017_cg12537168	1	0.23	Negative
ENSG00000186017_cg06611358	1	0.205	Negative
ENSG00000186017_cg04415599	1	0.315	Undetermined
ENSG00000186017_cg27390819	1	0.335	Undetermined
ENSG00000186017_cg26734888	1	0.365	Undetermined
ENSG00000186017_cg14166009	1	0.365	Undetermined
ENSG00000186017_cg13687570	1	0.365	Undetermined
ENSG00000186017_cg05280698	1	0.38	Undetermined
ENSG00000186017_cg12948621	1	0.395	Undetermined
ENSG00000186017_cg24834889	1	0.4	Positive
ENSG00000186017_cg23448505	1	0.395	Undetermined
ENSG00000267309_cg02810156	1	0.29	Negative
ENSG00000267309_cg07808761	0.992857	0.265	Negative
ENSG00000267309_cg14602438	1	0.195	Negative
ENSG00000267309_cg12537168	1	0.23	Negative
ENSG00000267309_cg06611358	1	0.205	Negative
ENSG00000267309_cg04415599	1	0.315	Undetermined
ENSG00000267309_cg27390819	1	0.335	Undetermined
ENSG00000267309_cg26734888	1	0.365	Undetermined
ENSG00000267309_cg14166009	1	0.365	Undetermined
ENSG00000267309_cg13687570	1	0.365	Undetermined
ENSG00000267309_cg05280698	1	0.38	Undetermined
ENSG00000267309_cg12948621	1	0.395	Undetermined
ENSG00000267309_cg24834889	1	0.4	Positive
ENSG00000267309_cg23448505	1	0.395	Undetermined
ENSG00000267091_cg02810156	1	0.295	Negative
ENSG00000267091_cg07808761	0.992857	0.255	Negative
ENSG00000267091_cg14602438	1	0.195	Negative
ENSG00000267091_cg12537168	1	0.23	Negative
ENSG00000267091_cg06611358	1	0.205	Negative
ENSG00000267091_cg04415599	1	0.315	Undetermined
ENSG00000267091_cg27390819	1	0.335	Undetermined
ENSG00000267091_cg26734888	1	0.365	Undetermined
ENSG00000267091_cg14166009	1	0.365	Undetermined
ENSG00000267091_cg13687570	1	0.365	Undetermined
ENSG00000267091_cg05280698	1	0.38	Undetermined
ENSG00000267091_cg12948621	1	0.395	Undetermined
ENSG00000267091_cg24834889	1	0.4	Positive
ENSG00000267091_cg23448505	1	0.395	Undetermined
ENSG00000254004_cg02810156	1	0.315	Undetermined
ENSG00000254004_cg14602438	0.992857	0.195	Negative
ENSG00000254004_cg12537168	0.992857	0.225	Negative
ENSG00000254004_cg06611358	0.992857	0.2	Negative
ENSG00000254004_cg04415599	0.992857	0.305	Undetermined
ENSG00000254004_cg27390819	0.992857	0.325	Undetermined
ENSG00000254004_cg26734888	1	0.365	Undetermined
ENSG00000254004_cg14166009	1	0.365	Undetermined
ENSG00000254004_cg13687570	1	0.365	Undetermined
ENSG00000254004_cg05280698	1	0.375	Undetermined
ENSG00000254004_cg12948621	1	0.385	Undetermined
ENSG00000254004_cg24834889	1	0.395	Undetermined
ENSG00000254004_cg23448505	1	0.395	Undetermined
ENSG00000228629_cg02810156	1	0.315	Undetermined
ENSG00000228629_cg14602438	0.992857	0.195	Negative
ENSG00000228629_cg12537168	0.992857	0.225	Negative
ENSG00000228629_cg06611358	0.992857	0.2	Negative
ENSG00000228629_cg04415599	0.992857	0.305	Undetermined
ENSG00000228629_cg27390819	0.992857	0.325	Undetermined
ENSG00000228629_cg26734888	1	0.365	Undetermined
ENSG00000228629_cg14166009	1	0.365	Undetermined
ENSG00000228629_cg13687570	1	0.365	Undetermined
ENSG00000228629_cg05280698	1	0.375	Undetermined
ENSG00000228629_cg12948621	1	0.385	Undetermined
ENSG00000228629_cg24834889	1	0.395	Undetermined
ENSG00000228629_cg23448505	1	0.395	Undetermined
ENSG00000186020_cg02810156	1	0.315	Undetermined
ENSG00000186020_cg22517995	0.992857	0.07	Negative
ENSG00000186020_cg12948621	1	0.375	Undetermined
ENSG00000186020_cg24834889	1	0.385	Undetermined
ENSG00000186020_cg23448505	1	0.395	Undetermined
ENSG00000233527_cg02810156	1	0.315	Undetermined
ENSG00000233527_cg26734888	1	0.365	Undetermined
ENSG00000233527_cg14166009	1	0.365	Undetermined
ENSG00000233527_cg13687570	1	0.365	Undetermined
ENSG00000233527_cg05280698	1	0.37	Undetermined
ENSG00000233527_cg12948621	1	0.38	Undetermined
ENSG00000233527_cg24834889	1	0.39	Undetermined
ENSG00000233527_cg23448505	1	0.39	Undetermined
ENSG00000161298_cg02810156	1	0.315	Undetermined
ENSG00000161298_cg12948621	1	0.375	Undetermined
ENSG00000161298_cg24834889	1	0.385	Undetermined
ENSG00000161298_cg23448505	1	0.395	Undetermined
ENSG00000197808_cg12948621	1	0.37	Undetermined
ENSG00000197808_cg24834889	1	0.38	Undetermined
ENSG00000197808_cg23448505	1	0.39	Undetermined
ENSG00000267041_cg03601372	0.992857	0.26	Negative
ENSG00000267041_cg09259115	0.992857	0.18	Negative
ENSG00000267041_cg17431052	0.992857	0.265	Negative
ENSG00000267041_cg07237326	0.992857	0.355	Undetermined
ENSG00000267041_cg23448505	1	0.39	Undetermined
ENSG00000267260_cg03601372	0.992857	0.26	Negative
ENSG00000267260_cg09259115	0.992857	0.18	Negative
ENSG00000267260_cg17431052	0.992857	0.265	Negative
ENSG00000267260_cg07237326	0.992857	0.355	Undetermined
ENSG00000267260_cg23448505	1	0.39	Undetermined
ENSG00000267353_cg03601372	0.992857	0.24	Negative
ENSG00000267353_cg09259115	0.992857	0.18	Negative
ENSG00000267353_cg17431052	0.992857	0.265	Negative
ENSG00000267353_cg07237326	0.992857	0.355	Undetermined
ENSG00000267353_cg23448505	1	0.39	Undetermined
ENSG00000267254_cg00578154	0.992857	0.12	Negative
ENSG00000267254_cg09259115	0.992857	0.11	Negative
ENSG00000267254_cg17431052	0.992857	0.27	Negative
ENSG00000267254_cg07237326	0.992857	0.36	Undetermined
ENSG00000267254_cg12948621	1	0.375	Undetermined
ENSG00000267254_cg24834889	1	0.385	Undetermined
ENSG00000267254_cg23448505	1	0.39	Undetermined
ENSG00000197863_cg17431052	0.992857	0.27	Negative
ENSG00000197863_cg07237326	0.992857	0.36	Undetermined
ENSG00000197863_cg05280698	1	0.355	Undetermined
ENSG00000197863_cg12948621	1	0.365	Undetermined
ENSG00000197863_cg24834889	1	0.38	Undetermined
ENSG00000197863_cg23448505	1	0.385	Undetermined
ENSG00000251247_cg17431052	0.992857	0.27	Negative
ENSG00000251247_cg07237326	0.992857	0.36	Undetermined
ENSG00000251247_cg05280698	1	0.355	Undetermined
ENSG00000251247_cg12948621	1	0.365	Undetermined
ENSG00000251247_cg24834889	1	0.38	Undetermined
ENSG00000251247_cg23448505	1	0.39	Undetermined
ENSG00000206669_cg17431052	0.992857	0.27	Negative
ENSG00000206669_cg07237326	0.992857	0.36	Undetermined
ENSG00000206669_cg05280698	1	0.355	Undetermined
ENSG00000206669_cg12948621	1	0.365	Undetermined
ENSG00000206669_cg24834889	1	0.38	Undetermined
ENSG00000206669_cg23448505	1	0.385	Undetermined
ENSG00000185869_cg17431052	0.992857	0.265	Negative
ENSG00000185869_cg07237326	0.992857	0.355	Undetermined
ENSG00000185869_cg22634378	0.992857	0.285	Negative
ENSG00000185869_cg23397578	0.992857	0.305	Undetermined
ENSG00000185869_cg16590237	0.992857	0.32	Undetermined
ENSG00000185869_cg05280698	1	0.355	Undetermined
ENSG00000185869_cg12948621	1	0.36	Undetermined
ENSG00000185869_cg24834889	1	0.375	Undetermined
ENSG00000185869_cg23448505	1	0.385	Undetermined
ENSG00000243297_cg17431052	0.992857	0.265	Negative
ENSG00000243297_cg07237326	0.992857	0.355	Undetermined
ENSG00000243297_cg05280698	1	0.355	Undetermined
ENSG00000243297_cg12948621	1	0.36	Undetermined
ENSG00000243297_cg24834889	1	0.375	Undetermined
ENSG00000243297_cg23448505	1	0.385	Undetermined
ENSG00000198453_cg17431052	0.992857	0.265	Negative
ENSG00000198453_cg07237326	0.992857	0.355	Undetermined
ENSG00000198453_cg22634378	0.992857	0.285	Negative
ENSG00000198453_cg23397578	0.992857	0.305	Undetermined
ENSG00000198453_cg16590237	0.992857	0.32	Undetermined
ENSG00000198453_cg05280698	1	0.355	Undetermined
ENSG00000198453_cg12948621	1	0.36	Undetermined
ENSG00000198453_cg24834889	1	0.375	Undetermined
ENSG00000198453_cg23448505	1	0.385	Undetermined
ENSG00000197050_cg17431052	1	0.25	Negative
ENSG00000197050_cg07237326	1	0.365	Undetermined
ENSG00000197050_cg22634378	1	0.27	Negative
ENSG00000197050_cg23397578	1	0.28	Negative
ENSG00000197050_cg16590237	1	0.295	Negative
ENSG00000197050_cg26734888	1	0.335	Undetermined
ENSG00000197050_cg14166009	1	0.335	Undetermined
ENSG00000197050_cg13687570	1	0.335	Undetermined
ENSG00000197050_cg05280698	1	0.35	Undetermined
ENSG00000197050_cg12948621	1	0.35	Undetermined
ENSG00000197050_cg24834889	1	0.365	Undetermined
ENSG00000267345_cg17431052	1	0.235	Negative
ENSG00000267345_cg07237326	1	0.36	Undetermined
ENSG00000267345_cg22634378	1	0.25	Negative
ENSG00000267345_cg23397578	1	0.26	Negative
ENSG00000267345_cg16590237	1	0.285	Negative
ENSG00000267345_cg26734888	1	0.31	Undetermined
ENSG00000267345_cg14166009	1	0.31	Undetermined
ENSG00000267345_cg13687570	1	0.31	Undetermined
ENSG00000267345_cg05280698	1	0.325	Undetermined
ENSG00000267345_cg12948621	1	0.33	Undetermined
ENSG00000267345_cg24834889	1	0.35	Undetermined
ENSG00000267672_cg17431052	1	0.22	Negative
ENSG00000267672_cg07237326	1	0.35	Undetermined
ENSG00000267672_cg22634378	1	0.24	Negative
ENSG00000267672_cg23397578	1	0.255	Negative
ENSG00000267672_cg16590237	1	0.285	Negative
ENSG00000267672_cg26734888	1	0.31	Undetermined
ENSG00000267672_cg14166009	1	0.31	Undetermined
ENSG00000267672_cg13687570	1	0.31	Undetermined
ENSG00000267672_cg05280698	1	0.325	Undetermined
ENSG00000267672_cg12948621	1	0.33	Undetermined
ENSG00000267672_cg24834889	1	0.35	Undetermined
ENSG00000196967_cg04332534	1	0.28	Negative
ENSG00000196967_cg22517995	1	0.24	Negative
ENSG00000196967_cg07808761	0.992857	0.265	Negative
ENSG00000196967_cg17431052	0.992857	0.185	Negative
ENSG00000196967_cg07237326	0.992857	0.305	Undetermined
ENSG00000196967_cg22634378	0.992857	0.195	Negative
ENSG00000196967_cg23397578	0.992857	0.22	Negative
ENSG00000196967_cg16590237	0.992857	0.25	Negative
ENSG00000196967_cg26734888	1	0.26	Negative
ENSG00000196967_cg14166009	1	0.26	Negative
ENSG00000196967_cg13687570	1	0.26	Negative
ENSG00000196967_cg05280698	1	0.275	Negative
ENSG00000196967_cg12948621	1	0.275	Negative
ENSG00000196967_cg24834889	1	0.285	Negative
ENSG00000196967_cg17332326	1	0.195	Negative
ENSG00000196967_cg13181745	0.992857	0.24	Negative
ENSG00000196967_cg25361907	0.992857	0.24	Negative
ENSG00000196967_cg24078985	0.992857	0.215	Negative
ENSG00000196967_cg07482795	0.992857	0.245	Negative
ENSG00000196967_cg24588375	0.992857	0.215	Negative
ENSG00000196967_cg02711801	0.992857	0.215	Negative
ENSG00000196967_cg23296010	0.992857	0.215	Negative
ENSG00000196967_cg14732998	0.992857	0.19	Negative
ENSG00000196967_cg15139588	0.992857	0.23	Negative
ENSG00000196967_cg18154014	0.992857	0.215	Negative
ENSG00000267437_cg26734888	1	0.3	Negative
ENSG00000267437_cg14166009	1	0.3	Negative
ENSG00000267437_cg13687570	1	0.3	Negative
ENSG00000267437_cg05280698	1	0.325	Undetermined
ENSG00000267437_cg12948621	1	0.325	Undetermined
ENSG00000267437_cg24834889	1	0.345	Undetermined
ENSG00000267360_cg04332534	1	0.28	Negative
ENSG00000267360_cg22517995	1	0.24	Negative
ENSG00000267360_cg07808761	0.992857	0.265	Negative
ENSG00000267360_cg17431052	0.992857	0.185	Negative
ENSG00000267360_cg07237326	0.992857	0.305	Undetermined
ENSG00000267360_cg22634378	0.992857	0.195	Negative
ENSG00000267360_cg23397578	0.992857	0.22	Negative
ENSG00000267360_cg16590237	0.992857	0.25	Negative
ENSG00000267360_cg26734888	1	0.26	Negative
ENSG00000267360_cg14166009	1	0.26	Negative
ENSG00000267360_cg13687570	1	0.26	Negative
ENSG00000267360_cg05280698	1	0.27	Negative
ENSG00000267360_cg12948621	1	0.27	Negative
ENSG00000267360_cg24834889	1	0.28	Negative
ENSG00000267360_cg17332326	1	0.195	Negative
ENSG00000267360_cg13181745	0.992857	0.24	Negative
ENSG00000267360_cg25361907	0.992857	0.24	Negative
ENSG00000267360_cg24078985	0.992857	0.215	Negative
ENSG00000267360_cg07482795	0.992857	0.245	Negative
ENSG00000267360_cg24588375	0.992857	0.215	Negative
ENSG00000267360_cg02711801	0.992857	0.215	Negative
ENSG00000267360_cg23296010	0.992857	0.215	Negative
ENSG00000267360_cg14732998	0.992857	0.19	Negative
ENSG00000267360_cg15139588	0.992857	0.23	Negative
ENSG00000267360_cg18154014	0.992857	0.215	Negative
ENSG00000245680_cg04332534	1	0.28	Negative
ENSG00000245680_cg22517995	1	0.24	Negative
ENSG00000245680_cg07808761	0.992857	0.265	Negative
ENSG00000245680_cg17431052	1	0.185	Negative
ENSG00000245680_cg07237326	1	0.3	Negative
ENSG00000245680_cg22634378	1	0.195	Negative
ENSG00000245680_cg23397578	1	0.22	Negative
ENSG00000245680_cg16590237	1	0.25	Negative
ENSG00000245680_cg26734888	1	0.26	Negative
ENSG00000245680_cg14166009	1	0.26	Negative
ENSG00000245680_cg13687570	1	0.26	Negative
ENSG00000245680_cg05280698	1	0.27	Negative
ENSG00000245680_cg12948621	1	0.27	Negative
ENSG00000245680_cg24834889	1	0.28	Negative
ENSG00000245680_cg17332326	1	0.195	Negative
ENSG00000245680_cg13181745	0.992857	0.235	Negative
ENSG00000245680_cg25361907	0.992857	0.235	Negative
ENSG00000245680_cg24078985	0.992857	0.21	Negative
ENSG00000245680_cg07482795	0.992857	0.24	Negative
ENSG00000245680_cg24588375	0.992857	0.21	Negative
ENSG00000245680_cg02711801	0.992857	0.21	Negative
ENSG00000245680_cg23296010	0.992857	0.21	Negative
ENSG00000245680_cg14732998	0.992857	0.185	Negative
ENSG00000245680_cg15139588	0.992857	0.225	Negative
ENSG00000245680_cg18154014	0.992857	0.21	Negative
ENSG00000245680_cg06940614	0.992857	0.275	Negative
ENSG00000245680_cg03611452	1	0.25	Negative
ENSG00000245680_cg22521696	1	0.25	Negative
ENSG00000245680_cg25324105	1	0.25	Negative
ENSG00000245680_cg14587524	1	0.25	Negative
ENSG00000245680_cg10701051	0.992857	0.24	Negative
ENSG00000245680_cg22685966	0.992857	0.24	Negative
ENSG00000245680_cg00578032	1	0.25	Negative
ENSG00000245680_cg27353143	1	0.24	Negative
ENSG00000245680_cg01436998	1	0.285	Negative
ENSG00000188283_cg04332534	1	0.28	Negative
ENSG00000188283_cg22517995	1	0.24	Negative
ENSG00000188283_cg07808761	0.992857	0.265	Negative
ENSG00000188283_cg17431052	1	0.185	Negative
ENSG00000188283_cg07237326	1	0.3	Negative
ENSG00000188283_cg22634378	1	0.195	Negative
ENSG00000188283_cg23397578	1	0.22	Negative
ENSG00000188283_cg16590237	1	0.25	Negative
ENSG00000188283_cg26734888	1	0.26	Negative
ENSG00000188283_cg14166009	1	0.26	Negative
ENSG00000188283_cg13687570	1	0.26	Negative
ENSG00000188283_cg05280698	1	0.27	Negative
ENSG00000188283_cg12948621	1	0.27	Negative
ENSG00000188283_cg24834889	1	0.28	Negative
ENSG00000188283_cg17332326	1	0.195	Negative
ENSG00000188283_cg13181745	0.992857	0.235	Negative
ENSG00000188283_cg25361907	0.992857	0.235	Negative
ENSG00000188283_cg24078985	0.992857	0.21	Negative
ENSG00000188283_cg07482795	0.992857	0.24	Negative
ENSG00000188283_cg24588375	0.992857	0.21	Negative
ENSG00000188283_cg02711801	0.992857	0.21	Negative
ENSG00000188283_cg23296010	0.992857	0.21	Negative
ENSG00000188283_cg14732998	0.992857	0.185	Negative
ENSG00000188283_cg15139588	0.992857	0.225	Negative
ENSG00000188283_cg18154014	0.992857	0.21	Negative
ENSG00000188283_cg06940614	0.992857	0.275	Negative
ENSG00000188283_cg03611452	1	0.25	Negative
ENSG00000188283_cg22521696	1	0.25	Negative
ENSG00000188283_cg25324105	1	0.25	Negative
ENSG00000188283_cg14587524	1	0.25	Negative
ENSG00000188283_cg10701051	0.992857	0.24	Negative
ENSG00000188283_cg22685966	0.992857	0.24	Negative
ENSG00000188283_cg00578032	1	0.25	Negative
ENSG00000188283_cg27353143	1	0.24	Negative
ENSG00000188283_cg01436998	1	0.285	Negative
ENSG00000226686_cg14568105	1	0.31	Undetermined
ENSG00000226686_cg07808761	1	0.265	Negative
ENSG00000226686_cg17431052	1	0.175	Negative
ENSG00000226686_cg07237326	1	0.285	Negative
ENSG00000226686_cg22634378	1	0.185	Negative
ENSG00000226686_cg23397578	1	0.21	Negative
ENSG00000226686_cg16590237	1	0.21	Negative
ENSG00000226686_cg26734888	1	0.265	Negative
ENSG00000226686_cg14166009	1	0.265	Negative
ENSG00000226686_cg13687570	1	0.265	Negative
ENSG00000226686_cg05280698	1	0.26	Negative
ENSG00000226686_cg12948621	1	0.275	Negative
ENSG00000226686_cg24834889	1	0.28	Negative
ENSG00000226686_cg17332326	1	0.19	Negative
ENSG00000226686_cg13181745	0.992857	0.225	Negative
ENSG00000226686_cg25361907	0.992857	0.225	Negative
ENSG00000226686_cg24078985	0.992857	0.2	Negative
ENSG00000226686_cg07482795	0.992857	0.23	Negative
ENSG00000226686_cg24588375	0.992857	0.2	Negative
ENSG00000226686_cg02711801	0.992857	0.2	Negative
ENSG00000226686_cg23296010	0.992857	0.205	Negative
ENSG00000226686_cg14732998	0.992857	0.18	Negative
ENSG00000226686_cg15139588	0.992857	0.215	Negative
ENSG00000226686_cg18154014	0.992857	0.205	Negative
ENSG00000226686_cg06940614	1	0.275	Negative
ENSG00000226686_cg03611452	1	0.255	Negative
ENSG00000226686_cg22521696	1	0.255	Negative
ENSG00000226686_cg25324105	1	0.255	Negative
ENSG00000226686_cg14587524	1	0.255	Negative
ENSG00000226686_cg10701051	1	0.245	Negative
ENSG00000226686_cg22685966	1	0.24	Negative
ENSG00000226686_cg00578032	1	0.25	Negative
ENSG00000226686_cg27353143	1	0.24	Negative
ENSG00000226686_cg01436998	1	0.285	Negative
ENSG00000267605_cg14568105	1	0.305	Undetermined
ENSG00000267605_cg07808761	1	0.265	Negative
ENSG00000267605_cg26734888	1	0.255	Negative
ENSG00000267605_cg14166009	1	0.255	Negative
ENSG00000267605_cg13687570	1	0.255	Negative
ENSG00000267605_cg05280698	1	0.245	Negative
ENSG00000267605_cg12948621	1	0.275	Negative
ENSG00000267605_cg17332326	1	0.19	Negative
ENSG00000267605_cg13181745	0.992857	0.225	Negative
ENSG00000267605_cg25361907	0.992857	0.225	Negative
ENSG00000267605_cg24078985	0.992857	0.2	Negative
ENSG00000267605_cg07482795	0.992857	0.23	Negative
ENSG00000267605_cg24588375	0.992857	0.2	Negative
ENSG00000267605_cg02711801	0.992857	0.2	Negative
ENSG00000267605_cg23296010	0.992857	0.205	Negative
ENSG00000267605_cg14732998	0.992857	0.18	Negative
ENSG00000267605_cg15139588	0.992857	0.215	Negative
ENSG00000267605_cg18154014	0.992857	0.205	Negative
ENSG00000267605_cg06940614	0.992857	0.275	Negative
ENSG00000267605_cg03611452	1	0.255	Negative
ENSG00000267605_cg22521696	1	0.255	Negative
ENSG00000267605_cg25324105	1	0.255	Negative
ENSG00000267605_cg14587524	1	0.255	Negative
ENSG00000267605_cg10701051	1	0.245	Negative
ENSG00000267605_cg22685966	1	0.24	Negative
ENSG00000267605_cg00578032	1	0.25	Negative
ENSG00000267605_cg27353143	1	0.24	Negative
ENSG00000267605_cg01436998	1	0.285	Negative
ENSG00000181666_cg14568105	0.992857	0.31	Undetermined
ENSG00000181666_cg07808761	1	0.265	Negative
ENSG00000181666_cg17431052	0.992857	0.19	Negative
ENSG00000181666_cg07237326	0.992857	0.31	Undetermined
ENSG00000181666_cg22634378	0.992857	0.195	Negative
ENSG00000181666_cg23397578	0.992857	0.215	Negative
ENSG00000181666_cg16590237	0.992857	0.25	Negative
ENSG00000181666_cg26734888	1	0.235	Negative
ENSG00000181666_cg14166009	1	0.235	Negative
ENSG00000181666_cg13687570	1	0.235	Negative
ENSG00000181666_cg05280698	1	0.225	Negative
ENSG00000181666_cg17332326	1	0.18	Negative
ENSG00000181666_cg13181745	0.992857	0.205	Negative
ENSG00000181666_cg25361907	0.992857	0.205	Negative
ENSG00000181666_cg24078985	0.992857	0.175	Negative
ENSG00000181666_cg07482795	0.992857	0.21	Negative
ENSG00000181666_cg24588375	0.992857	0.18	Negative
ENSG00000181666_cg02711801	0.992857	0.18	Negative
ENSG00000181666_cg23296010	0.992857	0.18	Negative
ENSG00000181666_cg14732998	0.992857	0.16	Negative
ENSG00000181666_cg15139588	0.992857	0.2	Negative
ENSG00000181666_cg18154014	0.992857	0.19	Negative
ENSG00000181666_cg03611452	1	0.255	Negative
ENSG00000181666_cg22521696	1	0.255	Negative
ENSG00000181666_cg25324105	1	0.255	Negative
ENSG00000181666_cg14587524	1	0.255	Negative
ENSG00000181666_cg10701051	1	0.245	Negative
ENSG00000181666_cg22685966	1	0.24	Negative
ENSG00000181666_cg00578032	1	0.25	Negative
ENSG00000181666_cg27353143	1	0.24	Negative
ENSG00000181666_cg01436998	1	0.285	Negative
ENSG00000267682_cg14195122	0.992857	0.27	Negative
ENSG00000267682_cg02343318	1	0.26	Negative
ENSG00000267682_cg16646909	1	0.26	Negative
ENSG00000267682_cg25772438	1	0.27	Negative
ENSG00000267682_cg07808761	0.992857	0.27	Negative
ENSG00000267682_cg24834889	1	0.22	Negative
ENSG00000267682_cg17332326	1	0.165	Negative
ENSG00000267682_cg13181745	0.992857	0.19	Negative
ENSG00000267682_cg25361907	0.992857	0.19	Negative
ENSG00000267682_cg24078985	0.992857	0.155	Negative
ENSG00000267682_cg07482795	0.992857	0.195	Negative
ENSG00000267682_cg24588375	0.992857	0.17	Negative
ENSG00000267682_cg02711801	0.992857	0.17	Negative
ENSG00000267682_cg23296010	0.992857	0.165	Negative
ENSG00000267682_cg14732998	0.992857	0.15	Negative
ENSG00000267682_cg15139588	0.992857	0.175	Negative
ENSG00000267682_cg18154014	0.992857	0.17	Negative
ENSG00000267682_cg03611452	1	0.255	Negative
ENSG00000267682_cg22521696	1	0.255	Negative
ENSG00000267682_cg25324105	1	0.255	Negative
ENSG00000267682_cg14587524	1	0.255	Negative
ENSG00000267682_cg10701051	1	0.245	Negative
ENSG00000267682_cg22685966	1	0.24	Negative
ENSG00000267682_cg00578032	1	0.25	Negative
ENSG00000267682_cg27353143	1	0.24	Negative
ENSG00000267682_cg01436998	1	0.285	Negative
ENSG00000189164_cg14195122	0.992857	0.275	Negative
ENSG00000189164_cg02343318	1	0.27	Negative
ENSG00000189164_cg16646909	1	0.27	Negative
ENSG00000189164_cg25772438	1	0.28	Negative
ENSG00000189164_cg07808761	0.992857	0.275	Negative
ENSG00000189164_cg17431052	1	0.2	Negative
ENSG00000189164_cg07237326	1	0.33	Undetermined
ENSG00000189164_cg22634378	0.992857	0.22	Negative
ENSG00000189164_cg23397578	0.992857	0.24	Negative
ENSG00000189164_cg16590237	0.992857	0.275	Negative
ENSG00000189164_cg26734888	1	0.245	Negative
ENSG00000189164_cg14166009	1	0.245	Negative
ENSG00000189164_cg13687570	1	0.245	Negative
ENSG00000189164_cg05280698	1	0.235	Negative
ENSG00000189164_cg03611452	1	0.26	Negative
ENSG00000189164_cg22521696	1	0.26	Negative
ENSG00000189164_cg25324105	1	0.26	Negative
ENSG00000189164_cg14587524	1	0.26	Negative
ENSG00000189164_cg10701051	1	0.25	Negative
ENSG00000189164_cg22685966	1	0.235	Negative
ENSG00000189164_cg00578032	1	0.245	Negative
ENSG00000189164_cg27353143	1	0.23	Negative
ENSG00000189164_cg01436998	1	0.28	Negative
ENSG00000196437_cg14195122	0.992857	0.28	Negative
ENSG00000196437_cg02343318	1	0.275	Negative
ENSG00000196437_cg16646909	1	0.275	Negative
ENSG00000196437_cg25772438	1	0.28	Negative
ENSG00000196437_cg14602438	1	0.195	Negative
ENSG00000196437_cg12537168	1	0.23	Negative
ENSG00000196437_cg06611358	1	0.205	Negative
ENSG00000196437_cg04415599	1	0.315	Undetermined
ENSG00000196437_cg27390819	1	0.335	Undetermined
ENSG00000196437_cg17431052	1	0.25	Negative
ENSG00000196437_cg07237326	1	0.365	Undetermined
ENSG00000196437_cg22634378	1	0.27	Negative
ENSG00000196437_cg23397578	1	0.28	Negative
ENSG00000196437_cg16590237	1	0.295	Negative
ENSG00000196437_cg26734888	1	0.26	Negative
ENSG00000196437_cg14166009	1	0.26	Negative
ENSG00000196437_cg13687570	1	0.26	Negative
ENSG00000196437_cg05280698	1	0.275	Negative
ENSG00000196437_cg03611452	1	0.255	Negative
ENSG00000196437_cg22521696	1	0.255	Negative
ENSG00000196437_cg25324105	1	0.255	Negative
ENSG00000196437_cg14587524	1	0.255	Negative
ENSG00000196437_cg10701051	1	0.23	Negative
ENSG00000196437_cg22685966	1	0.215	Negative
ENSG00000196437_cg00578032	1	0.24	Negative
ENSG00000196437_cg27353143	1	0.225	Negative
ENSG00000196437_cg01436998	1	0.27	Negative
ENSG00000171827_cg14195122	0.992857	0.28	Negative
ENSG00000171827_cg02343318	1	0.275	Negative
ENSG00000171827_cg16646909	1	0.275	Negative
ENSG00000171827_cg25772438	1	0.28	Negative
ENSG00000171827_cg14602438	1	0.195	Negative
ENSG00000171827_cg12537168	1	0.23	Negative
ENSG00000171827_cg06611358	1	0.205	Negative
ENSG00000171827_cg04415599	1	0.315	Undetermined
ENSG00000171827_cg27390819	1	0.335	Undetermined
ENSG00000171827_cg17431052	1	0.25	Negative
ENSG00000171827_cg07237326	1	0.365	Undetermined
ENSG00000171827_cg22634378	1	0.27	Negative
ENSG00000171827_cg23397578	1	0.28	Negative
ENSG00000171827_cg16590237	1	0.295	Negative
ENSG00000171827_cg26734888	1	0.26	Negative
ENSG00000171827_cg14166009	1	0.26	Negative
ENSG00000171827_cg13687570	1	0.26	Negative
ENSG00000171827_cg05280698	1	0.275	Negative
ENSG00000171827_cg03611452	1	0.255	Negative
ENSG00000171827_cg22521696	1	0.255	Negative
ENSG00000171827_cg25324105	1	0.255	Negative
ENSG00000171827_cg14587524	1	0.255	Negative
ENSG00000171827_cg10701051	1	0.23	Negative
ENSG00000171827_cg22685966	1	0.215	Negative
ENSG00000171827_cg00578032	1	0.24	Negative
ENSG00000171827_cg27353143	1	0.225	Negative
ENSG00000171827_cg01436998	1	0.27	Negative
ENSG00000266916_cg02343318	0.992857	0.275	Negative
ENSG00000266916_cg16646909	0.992857	0.275	Negative
ENSG00000266916_cg25772438	0.992857	0.28	Negative
ENSG00000266916_cg14602438	1	0.195	Negative
ENSG00000266916_cg12537168	1	0.23	Negative
ENSG00000266916_cg06611358	1	0.2	Negative
ENSG00000266916_cg04415599	1	0.315	Undetermined
ENSG00000266916_cg27390819	1	0.34	Undetermined
ENSG00000266916_cg17431052	1	0.245	Negative
ENSG00000266916_cg07237326	1	0.36	Undetermined
ENSG00000266916_cg22634378	1	0.27	Negative
ENSG00000266916_cg23397578	1	0.28	Negative
ENSG00000266916_cg16590237	1	0.295	Negative
ENSG00000266916_cg26734888	1	0.295	Negative
ENSG00000266916_cg14166009	1	0.295	Negative
ENSG00000266916_cg13687570	1	0.295	Negative
ENSG00000266916_cg17332326	1	0.115	Negative
ENSG00000266916_cg13181745	1	0.125	Negative
ENSG00000266916_cg25361907	1	0.125	Negative
ENSG00000266916_cg24078985	1	0.12	Negative
ENSG00000266916_cg07482795	1	0.135	Negative
ENSG00000266916_cg24588375	1	0.11	Negative
ENSG00000266916_cg02711801	1	0.11	Negative
ENSG00000266916_cg23296010	1	0.095	Negative
ENSG00000266916_cg14732998	1	0.085	Negative
ENSG00000266916_cg15139588	1	0.1	Negative
ENSG00000266916_cg18154014	1	0.095	Negative
ENSG00000266916_cg03611452	1	0.23	Negative
ENSG00000266916_cg22521696	1	0.23	Negative
ENSG00000266916_cg25324105	1	0.23	Negative
ENSG00000266916_cg14587524	1	0.23	Negative
ENSG00000266916_cg10701051	1	0.195	Negative
ENSG00000266916_cg22685966	1	0.19	Negative
ENSG00000266916_cg00578032	1	0.24	Negative
ENSG00000266916_cg27353143	1	0.23	Negative
ENSG00000266916_cg01436998	1	0.27	Negative
ENSG00000267115_cg02343318	0.992857	0.275	Negative
ENSG00000267115_cg16646909	0.992857	0.275	Negative
ENSG00000267115_cg25772438	0.992857	0.28	Negative
ENSG00000267115_cg14602438	1	0.195	Negative
ENSG00000267115_cg12537168	1	0.23	Negative
ENSG00000267115_cg06611358	1	0.2	Negative
ENSG00000267115_cg04415599	1	0.315	Undetermined
ENSG00000267115_cg27390819	1	0.34	Undetermined
ENSG00000267115_cg17431052	1	0.245	Negative
ENSG00000267115_cg07237326	1	0.36	Undetermined
ENSG00000267115_cg22634378	1	0.27	Negative
ENSG00000267115_cg23397578	1	0.28	Negative
ENSG00000267115_cg16590237	1	0.295	Negative
ENSG00000267115_cg26734888	1	0.295	Negative
ENSG00000267115_cg14166009	1	0.295	Negative
ENSG00000267115_cg13687570	1	0.295	Negative
ENSG00000267115_cg17332326	1	0.11	Negative
ENSG00000267115_cg13181745	1	0.125	Negative
ENSG00000267115_cg25361907	1	0.125	Negative
ENSG00000267115_cg24078985	1	0.125	Negative
ENSG00000267115_cg07482795	1	0.15	Negative
ENSG00000267115_cg24588375	1	0.12	Negative
ENSG00000267115_cg02711801	1	0.12	Negative
ENSG00000267115_cg23296010	1	0.095	Negative
ENSG00000267115_cg14732998	1	0.085	Negative
ENSG00000267115_cg15139588	1	0.11	Negative
ENSG00000267115_cg18154014	1	0.105	Negative
ENSG00000267115_cg03611452	1	0.235	Negative
ENSG00000267115_cg22521696	1	0.235	Negative
ENSG00000267115_cg25324105	1	0.235	Negative
ENSG00000267115_cg14587524	1	0.235	Negative
ENSG00000267115_cg10701051	1	0.2	Negative
ENSG00000267115_cg22685966	1	0.19	Negative
ENSG00000267115_cg00578032	1	0.24	Negative
ENSG00000267115_cg27353143	1	0.23	Negative
ENSG00000267115_cg01436998	1	0.27	Negative
ENSG00000188227_cg02343318	0.992857	0.275	Negative
ENSG00000188227_cg16646909	0.992857	0.275	Negative
ENSG00000188227_cg25772438	0.992857	0.28	Negative
ENSG00000188227_cg14602438	1	0.195	Negative
ENSG00000188227_cg12537168	1	0.23	Negative
ENSG00000188227_cg06611358	1	0.2	Negative
ENSG00000188227_cg04415599	1	0.315	Undetermined
ENSG00000188227_cg27390819	1	0.34	Undetermined
ENSG00000188227_cg17431052	1	0.245	Negative
ENSG00000188227_cg07237326	1	0.36	Undetermined
ENSG00000188227_cg22634378	1	0.27	Negative
ENSG00000188227_cg23397578	1	0.28	Negative
ENSG00000188227_cg16590237	1	0.295	Negative
ENSG00000188227_cg26734888	1	0.295	Negative
ENSG00000188227_cg14166009	1	0.295	Negative
ENSG00000188227_cg13687570	1	0.295	Negative
ENSG00000188227_cg17332326	1	0.115	Negative
ENSG00000188227_cg13181745	1	0.125	Negative
ENSG00000188227_cg25361907	1	0.125	Negative
ENSG00000188227_cg24078985	1	0.12	Negative
ENSG00000188227_cg07482795	1	0.135	Negative
ENSG00000188227_cg24588375	1	0.11	Negative
ENSG00000188227_cg02711801	1	0.11	Negative
ENSG00000188227_cg23296010	1	0.095	Negative
ENSG00000188227_cg14732998	1	0.085	Negative
ENSG00000188227_cg15139588	1	0.105	Negative
ENSG00000188227_cg18154014	1	0.095	Negative
ENSG00000188227_cg03611452	1	0.23	Negative
ENSG00000188227_cg22521696	1	0.23	Negative
ENSG00000188227_cg25324105	1	0.23	Negative
ENSG00000188227_cg14587524	1	0.23	Negative
ENSG00000188227_cg10701051	1	0.195	Negative
ENSG00000188227_cg22685966	1	0.19	Negative
ENSG00000188227_cg00578032	1	0.24	Negative
ENSG00000188227_cg27353143	1	0.23	Negative
ENSG00000188227_cg01436998	1	0.27	Negative
ENSG00000180458_cg14602438	1	0.195	Negative
ENSG00000180458_cg12537168	1	0.23	Negative
ENSG00000180458_cg06611358	1	0.2	Negative
ENSG00000180458_cg04415599	1	0.315	Undetermined
ENSG00000180458_cg27390819	1	0.345	Undetermined
ENSG00000180458_cg17431052	1	0.255	Negative
ENSG00000180458_cg07237326	1	0.355	Undetermined
ENSG00000180458_cg22634378	1	0.28	Negative
ENSG00000180458_cg23397578	1	0.295	Negative
ENSG00000180458_cg16590237	1	0.31	Undetermined
ENSG00000180458_cg26734888	1	0.31	Undetermined
ENSG00000180458_cg14166009	1	0.31	Undetermined
ENSG00000180458_cg13687570	1	0.31	Undetermined
ENSG00000180458_cg03611452	0.992857	0.21	Negative
ENSG00000180458_cg22521696	0.992857	0.21	Negative
ENSG00000180458_cg25324105	0.992857	0.21	Negative
ENSG00000180458_cg14587524	0.992857	0.21	Negative
ENSG00000180458_cg10701051	0.992857	0.18	Negative
ENSG00000180458_cg22685966	1	0.155	Negative
ENSG00000180458_cg00578032	1	0.235	Negative
ENSG00000180458_cg27353143	1	0.215	Negative
ENSG00000180458_cg01436998	1	0.265	Negative
ENSG00000267470_cg14602438	1	0.195	Negative
ENSG00000267470_cg12537168	1	0.23	Negative
ENSG00000267470_cg06611358	1	0.2	Negative
ENSG00000267470_cg04415599	1	0.315	Undetermined
ENSG00000267470_cg27390819	1	0.345	Undetermined
ENSG00000267470_cg17431052	1	0.255	Negative
ENSG00000267470_cg07237326	1	0.355	Undetermined
ENSG00000267470_cg22634378	1	0.28	Negative
ENSG00000267470_cg23397578	1	0.295	Negative
ENSG00000267470_cg16590237	1	0.31	Undetermined
ENSG00000267470_cg26734888	1	0.31	Undetermined
ENSG00000267470_cg14166009	1	0.31	Undetermined
ENSG00000267470_cg13687570	1	0.31	Undetermined
ENSG00000267470_cg03611452	0.992857	0.21	Negative
ENSG00000267470_cg22521696	0.992857	0.21	Negative
ENSG00000267470_cg25324105	0.992857	0.21	Negative
ENSG00000267470_cg14587524	0.992857	0.21	Negative
ENSG00000267470_cg10701051	0.992857	0.18	Negative
ENSG00000267470_cg22685966	1	0.155	Negative
ENSG00000267470_cg00578032	1	0.235	Negative
ENSG00000267470_cg27353143	1	0.215	Negative
ENSG00000267470_cg01436998	1	0.265	Negative
ENSG00000171817_cg14602438	1	0.195	Negative
ENSG00000171817_cg12537168	1	0.23	Negative
ENSG00000171817_cg06611358	1	0.2	Negative
ENSG00000171817_cg04415599	1	0.315	Undetermined
ENSG00000171817_cg27390819	1	0.345	Undetermined
ENSG00000171817_cg17431052	1	0.255	Negative
ENSG00000171817_cg07237326	1	0.355	Undetermined
ENSG00000171817_cg22634378	1	0.28	Negative
ENSG00000171817_cg23397578	1	0.3	Negative
ENSG00000171817_cg16590237	1	0.315	Undetermined
ENSG00000171817_cg26734888	1	0.31	Undetermined
ENSG00000171817_cg14166009	1	0.31	Undetermined
ENSG00000171817_cg13687570	1	0.31	Undetermined
ENSG00000171817_cg03611452	0.992857	0.21	Negative
ENSG00000171817_cg22521696	0.992857	0.21	Negative
ENSG00000171817_cg25324105	0.992857	0.21	Negative
ENSG00000171817_cg14587524	0.992857	0.21	Negative
ENSG00000171817_cg10701051	0.992857	0.175	Negative
ENSG00000171817_cg22685966	1	0.15	Negative
ENSG00000171817_cg00578032	1	0.235	Negative
ENSG00000171817_cg27353143	1	0.215	Negative
ENSG00000171817_cg01436998	1	0.265	Negative
ENSG00000180479_cg14602438	1	0.195	Negative
ENSG00000180479_cg12537168	1	0.23	Negative
ENSG00000180479_cg06611358	1	0.2	Negative
ENSG00000180479_cg04415599	1	0.315	Undetermined
ENSG00000180479_cg27390819	1	0.345	Undetermined
ENSG00000180479_cg22634378	0.992857	0.285	Negative
ENSG00000180479_cg23397578	0.992857	0.305	Undetermined
ENSG00000180479_cg16590237	0.992857	0.32	Undetermined
ENSG00000180479_cg00578032	1	0.235	Negative
ENSG00000180479_cg27353143	1	0.215	Negative
ENSG00000180479_cg01436998	1	0.265	Negative
ENSG00000120784_cg17332326	1	0.17	Negative
ENSG00000120784_cg13181745	0.992857	0.19	Negative
ENSG00000120784_cg25361907	0.992857	0.19	Negative
ENSG00000120784_cg24078985	0.992857	0.16	Negative
ENSG00000120784_cg07482795	0.992857	0.195	Negative
ENSG00000120784_cg24588375	0.992857	0.175	Negative
ENSG00000120784_cg02711801	0.992857	0.175	Negative
ENSG00000120784_cg23296010	0.992857	0.17	Negative
ENSG00000120784_cg14732998	0.992857	0.155	Negative
ENSG00000120784_cg15139588	0.992857	0.185	Negative
ENSG00000120784_cg18154014	0.992857	0.175	Negative
ENSG00000120784_cg06940614	1	0.105	Negative
ENSG00000120784_cg09449030	0.992857	0.12	Negative
ENSG00000120784_cg25875213	0.992857	0.1	Negative
ENSG00000120784_cg04784475	0.992857	0.12	Negative
ENSG00000120784_cg03611452	0.992857	0.125	Negative
ENSG00000120784_cg10701051	0.992857	0.095	Negative
ENSG00000120784_cg22685966	0.992857	0.07	Negative
ENSG00000120784_cg25819441	0.992857	0.255	Negative
ENSG00000120784_cg00578032	1	0.185	Negative
ENSG00000120784_cg27353143	1	0.185	Negative
ENSG00000120784_cg01436998	1	0.23	Negative
ENSG00000196381_cg17332326	1	0.17	Negative
ENSG00000196381_cg13181745	0.992857	0.19	Negative
ENSG00000196381_cg25361907	0.992857	0.19	Negative
ENSG00000196381_cg24078985	0.992857	0.16	Negative
ENSG00000196381_cg07482795	0.992857	0.195	Negative
ENSG00000196381_cg24588375	0.992857	0.175	Negative
ENSG00000196381_cg02711801	0.992857	0.175	Negative
ENSG00000196381_cg23296010	0.992857	0.17	Negative
ENSG00000196381_cg14732998	0.992857	0.155	Negative
ENSG00000196381_cg15139588	0.992857	0.185	Negative
ENSG00000196381_cg18154014	0.992857	0.175	Negative
ENSG00000196381_cg06940614	1	0.105	Negative
ENSG00000196381_cg09449030	0.992857	0.12	Negative
ENSG00000196381_cg25875213	0.992857	0.1	Negative
ENSG00000196381_cg04784475	0.992857	0.12	Negative
ENSG00000196381_cg03611452	0.992857	0.115	Negative
ENSG00000196381_cg22521696	0.992857	0.11	Negative
ENSG00000196381_cg25324105	0.992857	0.11	Negative
ENSG00000196381_cg14587524	0.992857	0.11	Negative
ENSG00000196381_cg10701051	0.992857	0.095	Negative
ENSG00000196381_cg22685966	0.992857	0.07	Negative
ENSG00000196381_cg25819441	0.992857	0.255	Negative
ENSG00000196381_cg00578032	1	0.185	Negative
ENSG00000196381_cg27353143	1	0.185	Negative
ENSG00000196381_cg01436998	1	0.23	Negative
ENSG00000267552_cg23448505	1	0.385	Undetermined
ENSG00000267552_cg17332326	1	0.19	Negative
ENSG00000267552_cg13181745	0.992857	0.225	Negative
ENSG00000267552_cg25361907	0.992857	0.225	Negative
ENSG00000267552_cg24078985	0.992857	0.2	Negative
ENSG00000267552_cg07482795	0.992857	0.23	Negative
ENSG00000267552_cg24588375	0.992857	0.205	Negative
ENSG00000267552_cg02711801	0.992857	0.205	Negative
ENSG00000267552_cg23296010	0.992857	0.205	Negative
ENSG00000267552_cg14732998	0.992857	0.18	Negative
ENSG00000267552_cg15139588	0.992857	0.215	Negative
ENSG00000267552_cg18154014	0.992857	0.205	Negative
ENSG00000267552_cg06940614	1	0.155	Negative
ENSG00000267552_cg09449030	1	0.165	Negative
ENSG00000267552_cg25875213	1	0.135	Negative
ENSG00000267552_cg04784475	1	0.175	Negative
ENSG00000267552_cg03611452	1	0.16	Negative
ENSG00000267552_cg22521696	1	0.16	Negative
ENSG00000267552_cg25324105	1	0.16	Negative
ENSG00000267552_cg14587524	1	0.16	Negative
ENSG00000267552_cg10701051	1	0.145	Negative
ENSG00000198182_cg23448505	1	0.385	Undetermined
ENSG00000198182_cg17332326	1	0.19	Negative
ENSG00000198182_cg13181745	0.992857	0.225	Negative
ENSG00000198182_cg25361907	0.992857	0.225	Negative
ENSG00000198182_cg24078985	0.992857	0.2	Negative
ENSG00000198182_cg07482795	0.992857	0.23	Negative
ENSG00000198182_cg24588375	0.992857	0.205	Negative
ENSG00000198182_cg02711801	0.992857	0.205	Negative
ENSG00000198182_cg23296010	0.992857	0.205	Negative
ENSG00000198182_cg14732998	0.992857	0.18	Negative
ENSG00000198182_cg15139588	0.992857	0.215	Negative
ENSG00000198182_cg18154014	0.992857	0.205	Negative
ENSG00000198182_cg06940614	0.992857	0.155	Negative
ENSG00000198182_cg04784475	0.992857	0.175	Negative
ENSG00000198182_cg03611452	1	0.16	Negative
ENSG00000198182_cg22521696	1	0.16	Negative
ENSG00000198182_cg25324105	1	0.16	Negative
ENSG00000198182_cg14587524	1	0.16	Negative
ENSG00000198182_cg10701051	1	0.145	Negative
ENSG00000198182_cg23333513	0.992857	0.09	Negative
ENSG00000267319_cg17332326	1	0.17	Negative
ENSG00000267319_cg13181745	0.992857	0.19	Negative
ENSG00000267319_cg25361907	0.992857	0.19	Negative
ENSG00000267319_cg24078985	0.992857	0.16	Negative
ENSG00000267319_cg07482795	0.992857	0.195	Negative
ENSG00000267319_cg24588375	0.992857	0.17	Negative
ENSG00000267319_cg02711801	0.992857	0.17	Negative
ENSG00000267319_cg23296010	0.992857	0.17	Negative
ENSG00000267319_cg14732998	0.992857	0.155	Negative
ENSG00000267319_cg15139588	0.992857	0.185	Negative
ENSG00000267319_cg18154014	0.992857	0.175	Negative
ENSG00000267319_cg06940614	1	0.11	Negative
ENSG00000267319_cg09449030	0.992857	0.12	Negative
ENSG00000267319_cg25875213	0.992857	0.1	Negative
ENSG00000267319_cg04784475	0.992857	0.125	Negative
ENSG00000267319_cg03611452	0.992857	0.115	Negative
ENSG00000267319_cg22521696	0.992857	0.115	Negative
ENSG00000267319_cg25324105	0.992857	0.115	Negative
ENSG00000267319_cg14587524	0.992857	0.115	Negative
ENSG00000267319_cg10701051	0.992857	0.095	Negative
ENSG00000267319_cg22685966	0.992857	0.07	Negative
ENSG00000267319_cg25819441	0.992857	0.25	Negative
ENSG00000267319_cg00578032	1	0.185	Negative
ENSG00000267319_cg27353143	1	0.185	Negative
ENSG00000267319_cg01436998	1	0.23	Negative
ENSG00000267152_cg23448505	1	0.385	Undetermined
ENSG00000267152_cg17332326	1	0.19	Negative
ENSG00000267152_cg13181745	0.992857	0.225	Negative
ENSG00000267152_cg25361907	0.992857	0.225	Negative
ENSG00000267152_cg24078985	0.992857	0.2	Negative
ENSG00000267152_cg07482795	0.992857	0.23	Negative
ENSG00000267152_cg24588375	0.992857	0.205	Negative
ENSG00000267152_cg02711801	0.992857	0.205	Negative
ENSG00000267152_cg23296010	0.992857	0.205	Negative
ENSG00000267152_cg14732998	0.992857	0.18	Negative
ENSG00000267152_cg15139588	0.992857	0.215	Negative
ENSG00000267152_cg18154014	0.992857	0.205	Negative
ENSG00000189144_cg23448505	1	0.385	Undetermined
ENSG00000189144_cg03611452	0.992857	0.205	Negative
ENSG00000189144_cg22521696	0.992857	0.205	Negative
ENSG00000189144_cg25324105	0.992857	0.205	Negative
ENSG00000189144_cg14587524	0.992857	0.205	Negative
ENSG00000189144_cg10701051	0.992857	0.17	Negative
ENSG00000189144_cg22685966	1	0.15	Negative
ENSG00000267422_cg23448505	1	0.385	Undetermined
ENSG00000267422_cg17332326	1	0.195	Negative
ENSG00000267422_cg13181745	0.992857	0.23	Negative
ENSG00000267422_cg25361907	0.992857	0.23	Negative
ENSG00000267422_cg24078985	0.992857	0.205	Negative
ENSG00000267422_cg07482795	0.992857	0.235	Negative
ENSG00000267422_cg24588375	0.992857	0.205	Negative
ENSG00000267422_cg02711801	0.992857	0.205	Negative
ENSG00000267422_cg23296010	0.992857	0.205	Negative
ENSG00000267422_cg14732998	0.992857	0.18	Negative
ENSG00000267422_cg15139588	0.992857	0.22	Negative
ENSG00000267422_cg18154014	0.992857	0.205	Negative
ENSG00000267640_cg23448505	1	0.385	Undetermined
ENSG00000267640_cg03611452	0.992857	0.205	Negative
ENSG00000267640_cg22521696	0.992857	0.205	Negative
ENSG00000267640_cg25324105	0.992857	0.205	Negative
ENSG00000267640_cg14587524	0.992857	0.205	Negative
ENSG00000267640_cg10701051	0.992857	0.17	Negative
ENSG00000267640_cg22685966	1	0.15	Negative
ENSG00000225868_cg23448505	1	0.39	Undetermined
ENSG00000225868_cg03611452	1	0.225	Negative
ENSG00000225868_cg22521696	1	0.225	Negative
ENSG00000225868_cg25324105	1	0.225	Negative
ENSG00000225868_cg14587524	1	0.225	Negative
ENSG00000225868_cg10701051	1	0.2	Negative
ENSG00000225868_cg22685966	1	0.17	Negative
ENSG00000229481_cg23448505	1	0.39	Undetermined
ENSG00000229481_cg22521696	0.992857	0.21	Negative
ENSG00000229481_cg25324105	0.992857	0.21	Negative
ENSG00000229481_cg14587524	0.992857	0.21	Negative
ENSG00000229481_cg22685966	1	0.15	Negative
ENSG00000171804_cg23448505	1	0.39	Undetermined
ENSG00000171804_cg03611452	1	0.255	Negative
ENSG00000171804_cg22521696	1	0.255	Negative
ENSG00000171804_cg25324105	1	0.255	Negative
ENSG00000171804_cg14587524	1	0.255	Negative
ENSG00000171804_cg10701051	1	0.23	Negative
ENSG00000171804_cg22685966	1	0.215	Negative
ENSG00000105738_cg03611452	1	0.255	Negative
ENSG00000105738_cg22521696	1	0.255	Negative
ENSG00000105738_cg25324105	1	0.255	Negative
ENSG00000105738_cg14587524	1	0.255	Negative
ENSG00000105738_cg10701051	1	0.23	Negative
ENSG00000105738_cg22685966	1	0.215	Negative
ENSG00000268051_cg03611452	1	0.26	Negative
ENSG00000268051_cg22521696	1	0.26	Negative
ENSG00000268051_cg25324105	1	0.26	Negative
ENSG00000268051_cg14587524	1	0.26	Negative
ENSG00000268051_cg10701051	1	0.23	Negative
ENSG00000268051_cg22685966	1	0.215	Negative
ENSG00000268051_cg25819441	0.992857	0.255	Negative
ENSG00000268051_cg00578032	1	0.185	Negative
ENSG00000268051_cg27353143	1	0.185	Negative
ENSG00000268051_cg01436998	1	0.23	Negative
ENSG00000221258_cg03611452	1	0.255	Negative
ENSG00000221258_cg22521696	1	0.255	Negative
ENSG00000221258_cg25324105	1	0.255	Negative
ENSG00000221258_cg14587524	1	0.255	Negative
ENSG00000221258_cg10701051	1	0.245	Negative
ENSG00000221258_cg22685966	1	0.24	Negative
ENSG00000221258_cg00578032	1	0.235	Negative
ENSG00000221258_cg27353143	1	0.215	Negative
ENSG00000221258_cg01436998	1	0.265	Negative
ENSG00000268764_cg06940614	0.992857	0.275	Negative
ENSG00000268764_cg03611452	1	0.255	Negative
ENSG00000268764_cg22521696	1	0.255	Negative
ENSG00000268764_cg25324105	1	0.255	Negative
ENSG00000268764_cg14587524	1	0.255	Negative
ENSG00000268764_cg10701051	1	0.245	Negative
ENSG00000268764_cg22685966	1	0.24	Negative
ENSG00000268764_cg00578032	1	0.24	Negative
ENSG00000268764_cg27353143	1	0.225	Negative
ENSG00000268764_cg01436998	1	0.27	Negative
ENSG00000269653_cg00578032	1	0.24	Negative
ENSG00000269653_cg27353143	1	0.225	Negative
ENSG00000269653_cg01436998	1	0.27	Negative
ENSG00000268499_cg00578032	1	0.24	Negative
ENSG00000268499_cg27353143	1	0.225	Negative
ENSG00000268499_cg01436998	1	0.27	Negative
ENSG00000011332_cg00578032	1	0.245	Negative
ENSG00000011332_cg27353143	1	0.23	Negative
ENSG00000011332_cg01436998	1	0.28	Negative
ENSG00000167642_cg00578032	1	0.245	Negative
ENSG00000167642_cg27353143	1	0.23	Negative
ENSG00000167642_cg01436998	1	0.28	Negative
ENSG00000167641_cg00578032	1	0.245	Negative
ENSG00000167641_cg27353143	1	0.23	Negative
ENSG00000167641_cg01436998	1	0.28	Negative
ENSG00000267748_cg00578032	1	0.245	Negative
ENSG00000267748_cg27353143	1	0.235	Negative
ENSG00000267748_cg01436998	1	0.28	Negative
ENSG00000160392_cg22840076	0.992857	0.745	Positive
ENSG00000160392_cg11313468	0.992857	0.805	Positive
ENSG00000207281_cg22840076	0.992857	0.745	Positive
ENSG00000207281_cg11313468	0.992857	0.805	Positive
ENSG00000206925_cg22840076	0.992857	0.745	Positive
ENSG00000206925_cg11313468	0.992857	0.805	Positive
ENSG00000105223_cg22840076	0.992857	0.745	Positive
ENSG00000105223_cg11313468	0.992857	0.805	Positive
ENSG00000160396_cg22840076	0.992857	0.745	Positive
ENSG00000160396_cg11313468	0.992857	0.81	Positive
ENSG00000105227_cg22840076	0.992857	0.74	Positive
ENSG00000105227_cg11313468	0.992857	0.805	Positive
ENSG00000197019_cg22840076	0.992857	0.735	Positive
ENSG00000197019_cg11313468	0.992857	0.8	Positive
ENSG00000167565_cg22840076	0.992857	0.735	Positive
ENSG00000167565_cg11313468	0.992857	0.8	Positive
ENSG00000268366_cg22840076	0.992857	0.735	Positive
ENSG00000268366_cg11313468	0.992857	0.8	Positive
ENSG00000090013_cg22840076	0.992857	0.725	Positive
ENSG00000090013_cg11313468	0.992857	0.795	Positive
ENSG00000160460_cg22840076	0.992857	0.725	Positive
ENSG00000160460_cg11313468	0.992857	0.795	Positive
ENSG00000160410_cg22840076	0.992857	0.725	Positive
ENSG00000160410_cg11313468	0.992857	0.8	Positive
ENSG00000090006_cg22840076	0.992857	0.725	Positive
ENSG00000090006_cg11313468	0.992857	0.8	Positive
ENSG00000105245_cg22840076	0.992857	0.725	Positive
ENSG00000105245_cg11313468	0.992857	0.8	Positive
ENSG00000123815_cg22840076	0.992857	0.725	Positive
ENSG00000123815_cg11313468	0.992857	0.8	Positive
ENSG00000223284_cg22840076	0.992857	0.725	Positive
ENSG00000223284_cg11313468	0.992857	0.8	Positive
ENSG00000086544_cg22840076	0.992857	0.725	Positive
ENSG00000086544_cg11313468	0.992857	0.8	Positive
ENSG00000188493_cg22840076	0.992857	0.725	Positive
ENSG00000188493_cg11313468	0.992857	0.8	Positive
ENSG00000077312_cg22840076	0.992857	0.725	Positive
ENSG00000077312_cg11313468	0.992857	0.8	Positive
ENSG00000130612_cg22840076	0.992857	0.715	Positive
ENSG00000130612_cg11313468	0.992857	0.79	Positive
ENSG00000198251_cg22840076	0.992857	0.705	Positive
ENSG00000198251_cg11313468	0.992857	0.785	Positive
ENSG00000256612_cg22840076	0.992857	0.705	Positive
ENSG00000256612_cg11313468	0.992857	0.785	Positive
ENSG00000105352_cg22840076	0.992857	0.705	Positive
ENSG00000105352_cg11313468	0.992857	0.785	Positive
ENSG00000268997_cg22840076	0.992857	0.705	Positive
ENSG00000268997_cg11313468	0.992857	0.785	Positive
ENSG00000269354_cg22840076	0.992857	0.705	Positive
ENSG00000269354_cg11313468	0.992857	0.785	Positive
ENSG00000105369_cg22840076	1	0.725	Positive
ENSG00000105369_cg11313468	1	0.8	Positive
ENSG00000076928_cg22840076	1	0.725	Positive
ENSG00000076928_cg11313468	1	0.8	Positive
ENSG00000268041_cg22840076	1	0.725	Positive
ENSG00000268041_cg11313468	1	0.8	Positive
ENSG00000233681_cg21632014	0.992857	0.415	Positive
ENSG00000124467_cg21632014	1	0.4	Positive
ENSG00000248257_cg21632014	1	0.4	Positive
ENSG00000243130_cg21632014	1	0.375	Undetermined
ENSG00000236932_cg21632014	1	0.375	Undetermined
ENSG00000236932_cg16873780	1	0.33	Undetermined
ENSG00000227606_cg21632014	1	0.4	Positive
ENSG00000204941_cg21632014	1	0.385	Undetermined
ENSG00000204936_cg15742245	1	0.265	Negative
ENSG00000204936_cg14101398	1	0.225	Negative
ENSG00000204936_cg05275595	1	0.225	Negative
ENSG00000131126_cg14602471	0.992857	0.305	Undetermined
ENSG00000124466_cg14602471	0.992857	0.305	Undetermined
ENSG00000176531_cg21632014	1	0.415	Positive
ENSG00000176531_cg16873780	1	0.34	Undetermined
ENSG00000269177_cg16873780	1	0.35	Undetermined
ENSG00000268361_cg16873780	1	0.36	Undetermined
ENSG00000167378_cg16873780	1	0.365	Undetermined
ENSG00000124444_cg16873780	0.992857	0.365	Undetermined
ENSG00000226763_cg16873780	0.992857	0.365	Undetermined
ENSG00000264133_cg16873780	1	0.345	Undetermined
ENSG00000105771_cg16873780	1	0.35	Undetermined
ENSG00000176222_cg25786696	0.992857	0.18	Negative
ENSG00000267058_cg25786696	0.992857	0.18	Negative
ENSG00000267191_cg25786696	0.992857	0.18	Negative
ENSG00000124459_cg25786696	0.992857	0.23	Negative
ENSG00000204920_cg16873780	1	0.34	Undetermined
ENSG00000253021_cg16873780	0.992857	0.33	Undetermined
ENSG00000131115_cg16873780	1	0.33	Undetermined
ENSG00000159915_cg16873780	1	0.33	Undetermined
ENSG00000062370_cg14602471	0.992857	0.305	Undetermined
ENSG00000267173_cg14602471	0.992857	0.305	Undetermined
ENSG00000267173_cg19375479	0.992857	0.225	Negative
ENSG00000267173_cg17904997	0.992857	0.225	Negative
