## Supplementary Table 5 for "Integration of public DNA methylation and expression networks via eQTMs improves prediction of functional gene–gene associations" (part 2 of 3)

### Sheet: Sheet1 (continued)
	Model1 probability score	Model2 probability score	Predicted direction
ENSG00000267173_cg10166283	1	0.31	Undetermined
ENSG00000267173_cg04588257	1	0.29	Negative
ENSG00000267508_cg14602471	0.992857	0.305	Undetermined
ENSG00000267508_cg19375479	0.992857	0.225	Negative
ENSG00000267508_cg17904997	0.992857	0.225	Negative
ENSG00000267508_cg10166283	1	0.31	Undetermined
ENSG00000267508_cg04588257	1	0.29	Negative
ENSG00000267188_cg19311218	0.992857	0.12	Negative
ENSG00000267188_cg19375479	1	0.19	Negative
ENSG00000267188_cg17904997	1	0.19	Negative
ENSG00000267188_cg22720041	0.992857	0.26	Negative
ENSG00000267188_cg09793279	0.992857	0.26	Negative
ENSG00000267188_cg19915738	0.992857	0.26	Negative
ENSG00000267188_cg10166283	1	0.225	Negative
ENSG00000267188_cg04588257	0.992857	0.285	Negative
ENSG00000167384_cg10166283	0.992857	0.31	Undetermined
ENSG00000267614_cg04588257	1	0.24	Negative
ENSG00000216588_cg04588257	0.992857	0.255	Negative
ENSG00000266903_cg04588257	1	0.31	Undetermined
ENSG00000252200_cg04588257	1	0.315	Undetermined
ENSG00000253027_cg04588257	1	0.33	Undetermined
ENSG00000236807_cg04588257	1	0.33	Undetermined
ENSG00000130202_cg04588257	1	0.335	Undetermined
ENSG00000267282_cg04588257	1	0.345	Undetermined
ENSG00000267348_cg10732094	0.992857	0.33	Undetermined
ENSG00000104866_cg10732094	0.992857	0.33	Undetermined
ENSG00000104881_cg27553457	0.992857	0.535	Positive
ENSG00000104881_cg27152890	1	0.555	Positive
ENSG00000117877_cg27553457	0.992857	0.535	Positive
ENSG00000117877_cg27152890	1	0.555	Positive
ENSG00000104941_cg10732094	0.992857	0.33	Undetermined
ENSG00000182013_cg21988244	0.992857	0.23	Negative
ENSG00000182013_cg14750269	0.992857	0.315	Undetermined
ENSG00000204851_cg04689048	0.992857	0.35	Undetermined
ENSG00000204851_cg04255201	1	0.34	Undetermined
ENSG00000204851_cg18709349	1	0.34	Undetermined
ENSG00000204850_cg04689048	0.992857	0.35	Undetermined
ENSG00000204850_cg04255201	1	0.34	Undetermined
ENSG00000204850_cg18709349	1	0.345	Undetermined
ENSG00000268423_cg20119283	0.992857	0.42	Positive
ENSG00000160007_cg20119283	1	0.41	Positive
ENSG00000105321_cg20119283	1	0.41	Positive
ENSG00000134830_cg20119283	1	0.41	Positive
ENSG00000134815_cg12242547	1	0.325	Undetermined
ENSG00000105419_cg04599342	1	0.28	Negative
ENSG00000118160_cg12242547	1	0.285	Negative
ENSG00000118156_cg04599342	0.992857	0.235	Negative
ENSG00000024422_cg12242547	1	0.33	Undetermined
ENSG00000259009_cg12242547	0.992857	0.33	Undetermined
ENSG00000105398_cg12242547	1	0.335	Undetermined
ENSG00000105507_cg12242547	1	0.34	Undetermined
ENSG00000221595_cg04599342	1	0.33	Undetermined
ENSG00000221595_cg12242547	1	0.34	Undetermined
ENSG00000142235_cg06862049	1	0.365	Undetermined
ENSG00000142235_cg18955367	0.992857	0.38	Undetermined
ENSG00000269814_cg06862049	1	0.365	Undetermined
ENSG00000269814_cg18955367	0.992857	0.38	Undetermined
ENSG00000176909_cg12258179	0.992857	0.34	Undetermined
ENSG00000105538_cg12258179	0.992857	0.34	Undetermined
ENSG00000126458_cg00754552	1	0.37	Undetermined
ENSG00000126461_cg00754552	1	0.37	Undetermined
ENSG00000126456_cg00754552	1	0.37	Undetermined
ENSG00000126453_cg00754552	1	0.37	Undetermined
ENSG00000126457_cg00754552	1	0.37	Undetermined
ENSG00000224420_cg19309676	0.992857	0.245	Negative
ENSG00000224420_cg00711496	0.992857	0.245	Negative
ENSG00000224420_cg14440600	1	0.21	Negative
ENSG00000224420_cg00449201	1	0.19	Negative
ENSG00000224420_cg05001580	0.992857	0.11	Negative
ENSG00000224420_cg20727114	1	0.165	Negative
ENSG00000224420_cg19538614	1	0.165	Negative
ENSG00000224420_cg00400183	1	0.195	Negative
ENSG00000224420_cg26554406	1	0.195	Negative
ENSG00000224420_cg19471591	1	0.2	Negative
ENSG00000224420_cg21604803	0.992857	0.195	Negative
ENSG00000224420_cg00754552	1	0.37	Undetermined
ENSG00000169169_cg19309676	0.992857	0.26	Negative
ENSG00000169169_cg00711496	0.992857	0.26	Negative
ENSG00000169169_cg14440600	1	0.215	Negative
ENSG00000169169_cg00449201	0.992857	0.185	Negative
ENSG00000169169_cg05001580	0.992857	0.11	Negative
ENSG00000169169_cg20727114	1	0.155	Negative
ENSG00000169169_cg19538614	1	0.14	Negative
ENSG00000169169_cg00400183	1	0.165	Negative
ENSG00000169169_cg26554406	1	0.165	Negative
ENSG00000169169_cg19471591	1	0.165	Negative
ENSG00000169169_cg21604803	0.992857	0.185	Negative
ENSG00000169169_cg00754552	1	0.37	Undetermined
ENSG00000243829_cg00754552	1	0.375	Undetermined
ENSG00000126467_cg00754552	1	0.375	Undetermined
ENSG00000206599_cg00754552	1	0.375	Undetermined
ENSG00000196961_cg00754552	1	0.375	Undetermined
ENSG00000010361_cg00754552	1	0.375	Undetermined
ENSG00000269194_cg00754552	1	0.375	Undetermined
ENSG00000104973_cg00754552	1	0.375	Undetermined
ENSG00000268006_cg00754552	1	0.375	Undetermined
ENSG00000104960_cg00754552	1	0.375	Undetermined
ENSG00000268047_cg00754552	1	0.375	Undetermined
ENSG00000269352_cg00754552	1	0.375	Undetermined
ENSG00000267896_cg00754552	1	0.375	Undetermined
ENSG00000039650_cg00754552	1	0.375	Undetermined
ENSG00000204673_cg00754552	1	0.37	Undetermined
ENSG00000104946_cg00754552	1	0.37	Undetermined
ENSG00000104951_cg00754552	1	0.37	Undetermined
ENSG00000213024_cg00754552	1	0.37	Undetermined
ENSG00000269179_cg00754552	1	0.37	Undetermined
ENSG00000169136_cg00754552	1	0.37	Undetermined
ENSG00000161640_cg00754552	1	0.37	Undetermined
ENSG00000161643_cg00754552	1	0.37	Undetermined
ENSG00000131401_cg26609120	0.992857	0.15	Negative
ENSG00000131400_cg12273319	0.992857	0.155	Negative
ENSG00000268581_cg17761772	0.992857	0.065	Negative
ENSG00000268581_cg13407883	0.992857	0.185	Negative
ENSG00000269072_cg15800907	0.992857	0.405	Positive
ENSG00000268336_cg15800907	0.992857	0.405	Positive
ENSG00000268652_cg15800907	0.992857	0.405	Positive
ENSG00000269253_cg15800907	0.992857	0.405	Positive
ENSG00000268849_cg15800907	0.992857	0.405	Positive
ENSG00000105383_cg15800907	0.992857	0.405	Positive
ENSG00000179213_cg15800907	0.992857	0.405	Positive
ENSG00000142549_cg19564512	0.992857	0.255	Negative
ENSG00000142549_cg01701634	0.992857	0.13	Negative
ENSG00000186806_cg19564512	0.992857	0.245	Negative
ENSG00000186806_cg10710412	0.992857	0.215	Negative
ENSG00000186806_cg01701634	1	0.13	Negative
ENSG00000186806_cg06878361	1	0.375	Undetermined
ENSG00000186806_cg03562414	1	0.375	Undetermined
ENSG00000186806_cg10635122	1	0.375	Undetermined
ENSG00000186806_cg24794228	1	0.335	Undetermined
ENSG00000186806_cg10783469	1	0.38	Undetermined
ENSG00000186806_cg16731240	1	0.38	Undetermined
ENSG00000186806_cg23010048	1	0.42	Positive
ENSG00000186806_cg22331349	1	0.37	Undetermined
ENSG00000186806_cg11269599	1	0.37	Undetermined
ENSG00000186806_cg09547119	1	0.38	Undetermined
ENSG00000186806_cg22472290	1	0.4	Positive
ENSG00000267905_cg19564512	0.992857	0.245	Negative
ENSG00000267905_cg01701634	0.992857	0.13	Negative
ENSG00000267905_cg10783469	1	0.38	Undetermined
ENSG00000267905_cg16731240	1	0.38	Undetermined
ENSG00000267905_cg23010048	1	0.42	Positive
ENSG00000267905_cg22331349	1	0.37	Undetermined
ENSG00000267905_cg11269599	1	0.37	Undetermined
ENSG00000267905_cg09547119	1	0.38	Undetermined
ENSG00000267905_cg22472290	1	0.4	Positive
ENSG00000267984_cg19564512	0.992857	0.245	Negative
ENSG00000267984_cg10710412	0.992857	0.215	Negative
ENSG00000267984_cg01701634	1	0.13	Negative
ENSG00000267984_cg06878361	1	0.375	Undetermined
ENSG00000267984_cg03562414	1	0.375	Undetermined
ENSG00000267984_cg10635122	1	0.375	Undetermined
ENSG00000267984_cg24794228	1	0.335	Undetermined
ENSG00000267984_cg10783469	1	0.38	Undetermined
ENSG00000267984_cg16731240	1	0.38	Undetermined
ENSG00000267984_cg23010048	1	0.42	Positive
ENSG00000267984_cg22331349	1	0.37	Undetermined
ENSG00000267984_cg11269599	1	0.37	Undetermined
ENSG00000267984_cg09547119	1	0.38	Undetermined
ENSG00000267984_cg22472290	1	0.4	Positive
ENSG00000105379_cg23010048	1	0.42	Positive
ENSG00000105379_cg22331349	1	0.37	Undetermined
ENSG00000105379_cg11269599	1	0.37	Undetermined
ENSG00000105379_cg09547119	1	0.38	Undetermined
ENSG00000105379_cg22472290	1	0.4	Positive
ENSG00000269403_cg23010048	1	0.42	Positive
ENSG00000269403_cg22331349	1	0.37	Undetermined
ENSG00000269403_cg11269599	1	0.37	Undetermined
ENSG00000269403_cg09547119	1	0.38	Undetermined
ENSG00000269403_cg22472290	1	0.4	Positive
ENSG00000268520_cg23010048	1	0.42	Positive
ENSG00000268520_cg22331349	1	0.37	Undetermined
ENSG00000268520_cg11269599	1	0.37	Undetermined
ENSG00000268520_cg09547119	1	0.38	Undetermined
ENSG00000268520_cg22472290	1	0.4	Positive
ENSG00000160318_cg23010048	1	0.42	Positive
ENSG00000160318_cg22331349	1	0.37	Undetermined
ENSG00000160318_cg11269599	1	0.37	Undetermined
ENSG00000160318_cg09547119	1	0.38	Undetermined
ENSG00000160318_cg22472290	1	0.4	Positive
ENSG00000105374_cg23010048	1	0.42	Positive
ENSG00000105374_cg22331349	1	0.37	Undetermined
ENSG00000105374_cg11269599	1	0.37	Undetermined
ENSG00000105374_cg09547119	1	0.38	Undetermined
ENSG00000105374_cg22472290	1	0.4	Positive
ENSG00000105370_cg08861091	0.992857	0.145	Negative
ENSG00000105370_cg23010048	1	0.42	Positive
ENSG00000105370_cg22331349	1	0.37	Undetermined
ENSG00000105370_cg11269599	1	0.37	Undetermined
ENSG00000105370_cg09547119	1	0.38	Undetermined
ENSG00000105370_cg22472290	1	0.4	Positive
ENSG00000262874_cg23010048	1	0.42	Positive
ENSG00000262874_cg22331349	1	0.37	Undetermined
ENSG00000262874_cg11269599	1	0.37	Undetermined
ENSG00000262874_cg09547119	1	0.38	Undetermined
ENSG00000262874_cg22472290	1	0.4	Positive
ENSG00000268889_cg23010048	1	0.42	Positive
ENSG00000268889_cg22331349	1	0.37	Undetermined
ENSG00000268889_cg11269599	1	0.37	Undetermined
ENSG00000268889_cg09547119	1	0.38	Undetermined
ENSG00000268889_cg22472290	1	0.4	Positive
ENSG00000268144_cg19564512	0.992857	0.245	Negative
ENSG00000268144_cg10710412	0.992857	0.215	Negative
ENSG00000268144_cg01701634	1	0.13	Negative
ENSG00000268144_cg06878361	1	0.375	Undetermined
ENSG00000268144_cg23010048	1	0.42	Positive
ENSG00000268144_cg22331349	1	0.37	Undetermined
ENSG00000268144_cg11269599	1	0.37	Undetermined
ENSG00000268144_cg09547119	1	0.38	Undetermined
ENSG00000268144_cg22472290	1	0.4	Positive
ENSG00000142512_cg19564512	0.992857	0.25	Negative
ENSG00000142512_cg10710412	0.992857	0.215	Negative
ENSG00000142512_cg01701634	0.992857	0.13	Negative
ENSG00000142512_cg06878361	1	0.38	Undetermined
ENSG00000142512_cg03562414	1	0.375	Undetermined
ENSG00000142512_cg10635122	1	0.375	Undetermined
ENSG00000142512_cg24794228	1	0.33	Undetermined
ENSG00000142512_cg10783469	1	0.38	Undetermined
ENSG00000142512_cg16731240	1	0.38	Undetermined
ENSG00000142512_cg23010048	1	0.42	Positive
ENSG00000142512_cg22331349	1	0.37	Undetermined
ENSG00000142512_cg11269599	1	0.37	Undetermined
ENSG00000142512_cg09547119	1	0.38	Undetermined
ENSG00000142512_cg22472290	1	0.4	Positive
ENSG00000254760_cg10710412	0.992857	0.215	Negative
ENSG00000254760_cg01701634	0.992857	0.13	Negative
ENSG00000254760_cg06878361	1	0.38	Undetermined
ENSG00000254760_cg03562414	1	0.375	Undetermined
ENSG00000254760_cg10635122	1	0.375	Undetermined
ENSG00000254760_cg24794228	1	0.33	Undetermined
ENSG00000254760_cg10783469	1	0.38	Undetermined
ENSG00000254760_cg16731240	1	0.38	Undetermined
ENSG00000254760_cg23010048	1	0.42	Positive
ENSG00000254760_cg22331349	1	0.37	Undetermined
ENSG00000254760_cg11269599	1	0.37	Undetermined
ENSG00000254760_cg09547119	1	0.38	Undetermined
ENSG00000255441_cg19564512	0.992857	0.25	Negative
ENSG00000255441_cg06878361	1	0.38	Undetermined
ENSG00000255441_cg03562414	1	0.375	Undetermined
ENSG00000255441_cg10635122	1	0.375	Undetermined
ENSG00000255441_cg24794228	1	0.33	Undetermined
ENSG00000255441_cg10783469	1	0.38	Undetermined
ENSG00000255441_cg16731240	1	0.38	Undetermined
ENSG00000255441_cg23010048	1	0.42	Positive
ENSG00000255441_cg22331349	1	0.37	Undetermined
ENSG00000255441_cg11269599	1	0.37	Undetermined
ENSG00000255441_cg09547119	1	0.38	Undetermined
ENSG00000255441_cg22472290	1	0.4	Positive
ENSG00000268711_cg01701634	0.992857	0.13	Negative
ENSG00000268711_cg06878361	1	0.375	Undetermined
ENSG00000268711_cg03562414	1	0.37	Undetermined
ENSG00000268711_cg10635122	1	0.37	Undetermined
ENSG00000268711_cg24794228	1	0.33	Undetermined
ENSG00000268711_cg10783469	1	0.385	Undetermined
ENSG00000268711_cg16731240	1	0.385	Undetermined
ENSG00000268711_cg23010048	1	0.425	Positive
ENSG00000268711_cg22331349	1	0.37	Undetermined
ENSG00000268711_cg11269599	1	0.37	Undetermined
ENSG00000268711_cg09547119	1	0.38	Undetermined
ENSG00000268711_cg22472290	1	0.395	Undetermined
ENSG00000269181_cg19564512	1	0.26	Negative
ENSG00000269181_cg01701634	1	0.13	Negative
ENSG00000269181_cg06878361	1	0.375	Undetermined
ENSG00000269181_cg03562414	1	0.37	Undetermined
ENSG00000269181_cg10635122	1	0.37	Undetermined
ENSG00000269181_cg24794228	1	0.33	Undetermined
ENSG00000269181_cg10783469	1	0.385	Undetermined
ENSG00000269181_cg16731240	1	0.385	Undetermined
ENSG00000269181_cg23010048	1	0.425	Positive
ENSG00000269181_cg22331349	1	0.37	Undetermined
ENSG00000269181_cg11269599	1	0.37	Undetermined
ENSG00000269181_cg09547119	1	0.38	Undetermined
ENSG00000269181_cg22472290	1	0.395	Undetermined
ENSG00000105366_cg06878361	1	0.375	Undetermined
ENSG00000105366_cg03562414	1	0.37	Undetermined
ENSG00000105366_cg10635122	1	0.37	Undetermined
ENSG00000105366_cg24794228	1	0.33	Undetermined
ENSG00000105366_cg10783469	1	0.385	Undetermined
ENSG00000105366_cg16731240	1	0.385	Undetermined
ENSG00000105366_cg23010048	1	0.425	Positive
ENSG00000105366_cg22331349	1	0.37	Undetermined
ENSG00000105366_cg11269599	1	0.37	Undetermined
ENSG00000105366_cg09547119	1	0.38	Undetermined
ENSG00000105366_cg22472290	1	0.395	Undetermined
ENSG00000268957_cg06878361	1	0.375	Undetermined
ENSG00000268957_cg03562414	1	0.37	Undetermined
ENSG00000268957_cg10635122	1	0.37	Undetermined
ENSG00000268957_cg24794228	1	0.33	Undetermined
ENSG00000268957_cg10783469	1	0.385	Undetermined
ENSG00000268957_cg16731240	1	0.385	Undetermined
ENSG00000268957_cg23010048	1	0.425	Positive
ENSG00000268957_cg22331349	1	0.37	Undetermined
ENSG00000268957_cg11269599	1	0.37	Undetermined
ENSG00000268957_cg09547119	1	0.38	Undetermined
ENSG00000268957_cg22472290	1	0.395	Undetermined
ENSG00000213822_cg06878361	1	0.375	Undetermined
ENSG00000213822_cg03562414	1	0.37	Undetermined
ENSG00000213822_cg10635122	1	0.37	Undetermined
ENSG00000213822_cg24794228	1	0.33	Undetermined
ENSG00000213822_cg10783469	1	0.385	Undetermined
ENSG00000213822_cg16731240	1	0.385	Undetermined
ENSG00000213822_cg23010048	1	0.425	Positive
ENSG00000213822_cg22331349	1	0.37	Undetermined
ENSG00000213822_cg11269599	1	0.37	Undetermined
ENSG00000213822_cg09547119	1	0.38	Undetermined
ENSG00000213822_cg22472290	1	0.395	Undetermined
ENSG00000254521_cg06878361	1	0.38	Undetermined
ENSG00000254521_cg03562414	1	0.365	Undetermined
ENSG00000254521_cg10635122	1	0.365	Undetermined
ENSG00000254521_cg24794228	1	0.33	Undetermined
ENSG00000254521_cg10783469	1	0.385	Undetermined
ENSG00000254521_cg16731240	1	0.385	Undetermined
ENSG00000254521_cg23010048	1	0.425	Positive
ENSG00000254521_cg22331349	1	0.375	Undetermined
ENSG00000254521_cg11269599	1	0.375	Undetermined
ENSG00000254521_cg09547119	1	0.375	Undetermined
ENSG00000254521_cg22472290	1	0.39	Undetermined
ENSG00000254521_cg10188300	0.992857	0.3	Negative
ENSG00000254521_cg18548288	0.992857	0.3	Negative
ENSG00000254521_cg26713179	0.992857	0.3	Negative
ENSG00000268839_cg06878361	1	0.38	Undetermined
ENSG00000268839_cg03562414	1	0.365	Undetermined
ENSG00000268839_cg10635122	1	0.365	Undetermined
ENSG00000268839_cg24794228	1	0.33	Undetermined
ENSG00000268839_cg10783469	1	0.385	Undetermined
ENSG00000268839_cg16731240	1	0.385	Undetermined
ENSG00000268839_cg23010048	1	0.425	Positive
ENSG00000268839_cg22331349	1	0.375	Undetermined
ENSG00000268839_cg11269599	1	0.375	Undetermined
ENSG00000268839_cg09547119	1	0.375	Undetermined
ENSG00000268839_cg22472290	1	0.39	Undetermined
ENSG00000268839_cg10188300	0.992857	0.3	Negative
ENSG00000268839_cg18548288	0.992857	0.3	Negative
ENSG00000268839_cg26713179	0.992857	0.3	Negative
ENSG00000269580_cg06878361	1	0.38	Undetermined
ENSG00000269580_cg03562414	1	0.365	Undetermined
ENSG00000269580_cg10635122	1	0.365	Undetermined
ENSG00000269580_cg24794228	1	0.33	Undetermined
ENSG00000269580_cg10783469	1	0.385	Undetermined
ENSG00000269580_cg16731240	1	0.385	Undetermined
ENSG00000269580_cg23010048	1	0.425	Positive
ENSG00000269580_cg22331349	1	0.375	Undetermined
ENSG00000269580_cg11269599	1	0.375	Undetermined
ENSG00000269580_cg09547119	1	0.375	Undetermined
ENSG00000269580_cg22472290	1	0.39	Undetermined
ENSG00000269580_cg10188300	0.992857	0.3	Negative
ENSG00000269580_cg18548288	0.992857	0.3	Negative
ENSG00000269580_cg26713179	0.992857	0.3	Negative
ENSG00000105492_cg06878361	1	0.38	Undetermined
ENSG00000105492_cg03562414	1	0.365	Undetermined
ENSG00000105492_cg10635122	1	0.365	Undetermined
ENSG00000105492_cg24794228	1	0.325	Undetermined
ENSG00000105492_cg10783469	1	0.38	Undetermined
ENSG00000105492_cg16731240	1	0.38	Undetermined
ENSG00000105492_cg23010048	1	0.42	Positive
ENSG00000105492_cg22331349	1	0.375	Undetermined
ENSG00000105492_cg11269599	1	0.375	Undetermined
ENSG00000105492_cg09547119	1	0.375	Undetermined
ENSG00000105492_cg22472290	1	0.395	Undetermined
ENSG00000105492_cg10188300	0.992857	0.3	Negative
ENSG00000105492_cg18548288	0.992857	0.3	Negative
ENSG00000105492_cg26713179	0.992857	0.3	Negative
ENSG00000268777_cg06878361	1	0.38	Undetermined
ENSG00000268777_cg03562414	1	0.365	Undetermined
ENSG00000268777_cg10635122	1	0.365	Undetermined
ENSG00000268777_cg24794228	1	0.33	Undetermined
ENSG00000268777_cg10783469	1	0.385	Undetermined
ENSG00000268777_cg16731240	1	0.385	Undetermined
ENSG00000268777_cg23010048	1	0.425	Positive
ENSG00000268777_cg22331349	1	0.375	Undetermined
ENSG00000268777_cg11269599	1	0.375	Undetermined
ENSG00000268777_cg09547119	1	0.375	Undetermined
ENSG00000268777_cg22472290	1	0.395	Undetermined
ENSG00000268777_cg10188300	0.992857	0.3	Negative
ENSG00000268777_cg18548288	0.992857	0.3	Negative
ENSG00000268777_cg26713179	0.992857	0.3	Negative
ENSG00000269130_cg06878361	1	0.385	Undetermined
ENSG00000269130_cg03562414	1	0.365	Undetermined
ENSG00000269130_cg10635122	1	0.365	Undetermined
ENSG00000269130_cg24794228	1	0.325	Undetermined
ENSG00000269130_cg10783469	1	0.38	Undetermined
ENSG00000269130_cg16731240	1	0.38	Undetermined
ENSG00000269130_cg23010048	1	0.42	Positive
ENSG00000269130_cg22331349	1	0.375	Undetermined
ENSG00000269130_cg11269599	1	0.375	Undetermined
ENSG00000269130_cg09547119	1	0.375	Undetermined
ENSG00000269130_cg22472290	1	0.395	Undetermined
ENSG00000269130_cg10188300	0.992857	0.3	Negative
ENSG00000269130_cg18548288	0.992857	0.3	Negative
ENSG00000269130_cg26713179	0.992857	0.3	Negative
ENSG00000268267_cg06878361	1	0.385	Undetermined
ENSG00000268267_cg03562414	1	0.365	Undetermined
ENSG00000268267_cg10635122	1	0.365	Undetermined
ENSG00000268267_cg24794228	1	0.325	Undetermined
ENSG00000268267_cg10783469	1	0.38	Undetermined
ENSG00000268267_cg16731240	1	0.38	Undetermined
ENSG00000268267_cg23010048	1	0.42	Positive
ENSG00000268267_cg22331349	1	0.375	Undetermined
ENSG00000268267_cg11269599	1	0.375	Undetermined
ENSG00000268267_cg09547119	1	0.375	Undetermined
ENSG00000268267_cg22472290	1	0.395	Undetermined
ENSG00000268267_cg10188300	0.992857	0.3	Negative
ENSG00000268267_cg18548288	0.992857	0.3	Negative
ENSG00000268267_cg26713179	0.992857	0.3	Negative
ENSG00000105497_cg06878361	1	0.385	Undetermined
ENSG00000105497_cg03562414	1	0.365	Undetermined
ENSG00000105497_cg10635122	1	0.365	Undetermined
ENSG00000105497_cg24794228	1	0.325	Undetermined
ENSG00000105497_cg10783469	1	0.38	Undetermined
ENSG00000105497_cg16731240	1	0.38	Undetermined
ENSG00000105497_cg23010048	1	0.42	Positive
ENSG00000105497_cg22331349	1	0.375	Undetermined
ENSG00000105497_cg11269599	1	0.375	Undetermined
ENSG00000105497_cg09547119	1	0.375	Undetermined
ENSG00000105497_cg22472290	1	0.395	Undetermined
ENSG00000105497_cg10188300	0.992857	0.3	Negative
ENSG00000105497_cg18548288	0.992857	0.3	Negative
ENSG00000105497_cg26713179	0.992857	0.3	Negative
ENSG00000269388_cg06878361	1	0.365	Undetermined
ENSG00000269388_cg03562414	1	0.355	Undetermined
ENSG00000269388_cg10635122	1	0.355	Undetermined
ENSG00000269388_cg24794228	1	0.315	Undetermined
ENSG00000269388_cg10783469	1	0.37	Undetermined
ENSG00000269388_cg16731240	1	0.37	Undetermined
ENSG00000269388_cg22472290	1	0.385	Undetermined
ENSG00000267808_cg06878361	1	0.365	Undetermined
ENSG00000267808_cg03562414	1	0.355	Undetermined
ENSG00000267808_cg10635122	1	0.355	Undetermined
ENSG00000267808_cg24794228	1	0.315	Undetermined
ENSG00000267808_cg10783469	1	0.37	Undetermined
ENSG00000267808_cg16731240	1	0.37	Undetermined
ENSG00000105501_cg06878361	1	0.36	Undetermined
ENSG00000105501_cg03562414	1	0.345	Undetermined
ENSG00000105501_cg10635122	1	0.345	Undetermined
ENSG00000105501_cg24794228	1	0.305	Undetermined
ENSG00000105501_cg10783469	1	0.355	Undetermined
ENSG00000105501_cg16731240	1	0.355	Undetermined
ENSG00000268500_cg06878361	1	0.36	Undetermined
ENSG00000268500_cg03562414	1	0.345	Undetermined
ENSG00000268500_cg10635122	1	0.345	Undetermined
ENSG00000268500_cg24794228	1	0.305	Undetermined
ENSG00000268500_cg10783469	1	0.355	Undetermined
ENSG00000268500_cg16731240	1	0.355	Undetermined
ENSG00000244071_cg06878361	1	0.365	Undetermined
ENSG00000244071_cg03562414	1	0.35	Undetermined
ENSG00000244071_cg10635122	1	0.35	Undetermined
ENSG00000244071_cg24794228	1	0.31	Undetermined
ENSG00000244071_cg10783469	1	0.36	Undetermined
ENSG00000244071_cg16731240	1	0.36	Undetermined
ENSG00000254415_cg06878361	1	0.36	Undetermined
ENSG00000254415_cg03562414	1	0.345	Undetermined
ENSG00000254415_cg10635122	1	0.345	Undetermined
ENSG00000254415_cg24794228	1	0.305	Undetermined
ENSG00000254415_cg10783469	1	0.355	Undetermined
ENSG00000254415_cg16731240	1	0.355	Undetermined
ENSG00000243469_cg06878361	1	0.36	Undetermined
ENSG00000243469_cg03562414	1	0.345	Undetermined
ENSG00000243469_cg10635122	1	0.345	Undetermined
ENSG00000243469_cg24794228	1	0.305	Undetermined
ENSG00000243469_cg10783469	1	0.355	Undetermined
ENSG00000243469_cg16731240	1	0.355	Undetermined
ENSG00000269959_cg06878361	1	0.355	Undetermined
ENSG00000269959_cg03562414	1	0.345	Undetermined
ENSG00000269959_cg10635122	1	0.345	Undetermined
ENSG00000269959_cg24794228	1	0.3	Negative
ENSG00000269959_cg10783469	1	0.345	Undetermined
ENSG00000269959_cg16731240	1	0.345	Undetermined
ENSG00000269959_cg10188300	0.992857	0.295	Negative
ENSG00000269959_cg18548288	0.992857	0.295	Negative
ENSG00000269959_cg26713179	0.992857	0.295	Negative
ENSG00000207550_cg06878361	1	0.355	Undetermined
ENSG00000207550_cg03562414	1	0.345	Undetermined
ENSG00000207550_cg10635122	1	0.345	Undetermined
ENSG00000207550_cg24794228	1	0.3	Negative
ENSG00000207550_cg10783469	1	0.345	Undetermined
ENSG00000207550_cg16731240	1	0.345	Undetermined
ENSG00000207550_cg10188300	0.992857	0.295	Negative
ENSG00000207550_cg18548288	0.992857	0.295	Negative
ENSG00000207550_cg26713179	0.992857	0.295	Negative
ENSG00000182310_cg03562414	1	0.345	Undetermined
ENSG00000182310_cg10635122	1	0.345	Undetermined
ENSG00000182310_cg24794228	1	0.3	Negative
ENSG00000182310_cg10188300	0.992857	0.295	Negative
ENSG00000182310_cg18548288	0.992857	0.295	Negative
ENSG00000182310_cg26713179	0.992857	0.295	Negative
ENSG00000171051_cg02458065	1	0.26	Negative
ENSG00000171051_cg01457143	0.992857	0.325	Undetermined
ENSG00000171051_cg20725941	0.992857	0.235	Negative
ENSG00000171051_cg08525430	0.992857	0.235	Negative
ENSG00000171051_cg14025336	0.992857	0.225	Negative
ENSG00000171051_cg03077453	0.992857	0.225	Negative
ENSG00000171051_cg12950007	0.992857	0.225	Negative
ENSG00000171051_cg27258025	0.992857	0.305	Undetermined
ENSG00000171051_cg09267217	0.992857	0.285	Negative
ENSG00000171051_cg22935432	0.992857	0.285	Negative
ENSG00000171051_cg03091337	0.992857	0.255	Negative
ENSG00000171051_cg13672300	0.992857	0.31	Undetermined
ENSG00000171051_cg08188890	0.992857	0.31	Undetermined
ENSG00000171051_cg03478398	0.992857	0.23	Negative
ENSG00000171049_cg02458065	0.992857	0.275	Negative
ENSG00000187474_cg02458065	1	0.26	Negative
ENSG00000268316_cg02458065	1	0.24	Negative
ENSG00000268316_cg05974498	1	0.285	Negative
ENSG00000268316_cg20725941	1	0.235	Negative
ENSG00000268316_cg08525430	1	0.235	Negative
ENSG00000268316_cg14025336	1	0.225	Negative
ENSG00000268316_cg03077453	1	0.225	Negative
ENSG00000268316_cg12950007	1	0.225	Negative
ENSG00000268316_cg27258025	1	0.305	Undetermined
ENSG00000268316_cg09267217	1	0.285	Negative
ENSG00000268316_cg22935432	1	0.285	Negative
ENSG00000268316_cg03091337	1	0.255	Negative
ENSG00000268316_cg13672300	1	0.31	Undetermined
ENSG00000268316_cg08188890	1	0.31	Undetermined
ENSG00000268316_cg03478398	1	0.23	Negative
ENSG00000269483_cg02458065	1	0.24	Negative
ENSG00000269483_cg05974498	1	0.285	Negative
ENSG00000269483_cg20725941	1	0.235	Negative
ENSG00000269483_cg08525430	1	0.235	Negative
ENSG00000269483_cg14025336	1	0.225	Negative
ENSG00000269483_cg03077453	1	0.225	Negative
ENSG00000269483_cg12950007	1	0.225	Negative
ENSG00000269483_cg27258025	1	0.305	Undetermined
ENSG00000269483_cg09267217	1	0.285	Negative
ENSG00000269483_cg22935432	1	0.285	Negative
ENSG00000269483_cg03091337	1	0.255	Negative
ENSG00000269483_cg13672300	1	0.31	Undetermined
ENSG00000269483_cg08188890	1	0.31	Undetermined
ENSG00000269483_cg03478398	1	0.23	Negative
ENSG00000161551_cg02458065	1	0.23	Negative
ENSG00000161551_cg01457143	0.992857	0.325	Undetermined
ENSG00000161551_cg05974498	1	0.28	Negative
ENSG00000161551_cg20725941	1	0.235	Negative
ENSG00000161551_cg08525430	1	0.235	Negative
ENSG00000161551_cg14025336	1	0.225	Negative
ENSG00000161551_cg03077453	1	0.225	Negative
ENSG00000161551_cg12950007	1	0.225	Negative
ENSG00000161551_cg27258025	1	0.305	Undetermined
ENSG00000161551_cg09267217	1	0.285	Negative
ENSG00000161551_cg22935432	1	0.285	Negative
ENSG00000161551_cg03091337	1	0.255	Negative
ENSG00000161551_cg13672300	1	0.31	Undetermined
ENSG00000161551_cg08188890	1	0.31	Undetermined
ENSG00000161551_cg03478398	1	0.23	Negative
ENSG00000161551_cg12665460	1	0.34	Undetermined
ENSG00000161551_cg11909748	1	0.325	Undetermined
ENSG00000161551_cg14582763	1	0.325	Undetermined
ENSG00000161551_cg15449323	1	0.405	Positive
ENSG00000161551_cg13461241	1	0.405	Positive
ENSG00000161551_cg21553182	1	0.405	Positive
ENSG00000161551_cg25763393	1	0.415	Positive
ENSG00000161551_cg22832557	0.992857	0.39	Undetermined
ENSG00000161551_cg12157673	1	0.385	Undetermined
ENSG00000268095_cg02458065	1	0.24	Negative
ENSG00000268095_cg01457143	0.992857	0.33	Undetermined
ENSG00000268095_cg05974498	1	0.29	Negative
ENSG00000268095_cg20725941	1	0.235	Negative
ENSG00000268095_cg08525430	1	0.235	Negative
ENSG00000268095_cg14025336	1	0.225	Negative
ENSG00000268095_cg03077453	1	0.225	Negative
ENSG00000268095_cg12950007	1	0.225	Negative
ENSG00000268095_cg27258025	1	0.305	Undetermined
ENSG00000268095_cg09267217	1	0.285	Negative
ENSG00000268095_cg22935432	1	0.285	Negative
ENSG00000268095_cg03091337	1	0.255	Negative
ENSG00000268095_cg13672300	1	0.31	Undetermined
ENSG00000268095_cg08188890	1	0.31	Undetermined
ENSG00000268095_cg03478398	1	0.23	Negative
ENSG00000268095_cg12665460	1	0.34	Undetermined
ENSG00000268095_cg11909748	1	0.325	Undetermined
ENSG00000268095_cg14582763	1	0.325	Undetermined
ENSG00000268095_cg15449323	1	0.405	Positive
ENSG00000268095_cg13461241	1	0.405	Positive
ENSG00000268095_cg21553182	1	0.405	Positive
ENSG00000268095_cg25763393	1	0.415	Positive
ENSG00000268095_cg22832557	0.992857	0.39	Undetermined
ENSG00000268095_cg12157673	1	0.385	Undetermined
ENSG00000198093_cg02458065	1	0.225	Negative
ENSG00000198093_cg01457143	0.992857	0.32	Undetermined
ENSG00000198093_cg05974498	1	0.275	Negative
ENSG00000198093_cg20725941	1	0.235	Negative
ENSG00000198093_cg08525430	1	0.235	Negative
ENSG00000198093_cg14025336	1	0.225	Negative
ENSG00000198093_cg03077453	1	0.225	Negative
ENSG00000198093_cg12950007	1	0.225	Negative
ENSG00000198093_cg27258025	1	0.305	Undetermined
ENSG00000198093_cg09267217	1	0.28	Negative
ENSG00000198093_cg22935432	1	0.28	Negative
ENSG00000198093_cg03091337	1	0.25	Negative
ENSG00000198093_cg13672300	1	0.31	Undetermined
ENSG00000198093_cg08188890	1	0.31	Undetermined
ENSG00000198093_cg03478398	1	0.23	Negative
ENSG00000198093_cg12665460	1	0.34	Undetermined
ENSG00000198093_cg11909748	1	0.325	Undetermined
ENSG00000198093_cg14582763	1	0.325	Undetermined
ENSG00000198093_cg15449323	1	0.405	Positive
ENSG00000198093_cg13461241	1	0.405	Positive
ENSG00000198093_cg21553182	1	0.405	Positive
ENSG00000198093_cg25763393	1	0.415	Positive
ENSG00000198093_cg22832557	0.992857	0.39	Undetermined
ENSG00000198093_cg12157673	1	0.385	Undetermined
ENSG00000176024_cg02458065	1	0.22	Negative
ENSG00000176024_cg01457143	0.992857	0.315	Undetermined
ENSG00000176024_cg05974498	1	0.28	Negative
ENSG00000176024_cg20725941	1	0.24	Negative
ENSG00000176024_cg08525430	1	0.24	Negative
ENSG00000176024_cg14025336	1	0.23	Negative
ENSG00000176024_cg03077453	1	0.23	Negative
ENSG00000176024_cg12950007	1	0.23	Negative
ENSG00000176024_cg27258025	1	0.31	Undetermined
ENSG00000176024_cg09267217	1	0.28	Negative
ENSG00000176024_cg22935432	1	0.28	Negative
ENSG00000176024_cg03091337	1	0.25	Negative
ENSG00000176024_cg13672300	1	0.315	Undetermined
ENSG00000176024_cg08188890	1	0.315	Undetermined
ENSG00000176024_cg03478398	1	0.23	Negative
ENSG00000176024_cg12665460	1	0.34	Undetermined
ENSG00000176024_cg11909748	1	0.325	Undetermined
ENSG00000176024_cg14582763	1	0.325	Undetermined
ENSG00000176024_cg15449323	1	0.405	Positive
ENSG00000176024_cg13461241	1	0.405	Positive
ENSG00000176024_cg21553182	1	0.405	Positive
ENSG00000176024_cg25763393	1	0.415	Positive
ENSG00000176024_cg22832557	0.992857	0.39	Undetermined
ENSG00000176024_cg12157673	1	0.385	Undetermined
ENSG00000269235_cg02458065	1	0.205	Negative
ENSG00000269235_cg01457143	0.992857	0.31	Undetermined
ENSG00000269235_cg05974498	1	0.285	Negative
ENSG00000269235_cg20725941	1	0.24	Negative
ENSG00000269235_cg08525430	1	0.24	Negative
ENSG00000269235_cg14025336	1	0.23	Negative
ENSG00000269235_cg03077453	1	0.23	Negative
ENSG00000269235_cg12950007	1	0.23	Negative
ENSG00000269235_cg27258025	1	0.315	Undetermined
ENSG00000269235_cg09267217	1	0.28	Negative
ENSG00000269235_cg22935432	1	0.28	Negative
ENSG00000269235_cg03091337	1	0.25	Negative
ENSG00000269235_cg13672300	1	0.31	Undetermined
ENSG00000269235_cg08188890	1	0.31	Undetermined
ENSG00000269235_cg03478398	1	0.225	Negative
ENSG00000269235_cg12665460	1	0.34	Undetermined
ENSG00000269235_cg11909748	1	0.325	Undetermined
ENSG00000269235_cg14582763	1	0.325	Undetermined
ENSG00000269235_cg15449323	1	0.405	Positive
ENSG00000269235_cg13461241	1	0.405	Positive
ENSG00000269235_cg21553182	1	0.405	Positive
ENSG00000269235_cg25763393	1	0.415	Positive
ENSG00000269235_cg10458142	1	0.33	Undetermined
ENSG00000256683_cg02458065	0.992857	0.195	Negative
ENSG00000256683_cg05974498	0.992857	0.275	Negative
ENSG00000256683_cg12665460	1	0.335	Undetermined
ENSG00000256683_cg11909748	1	0.32	Undetermined
ENSG00000256683_cg14582763	1	0.32	Undetermined
ENSG00000256683_cg15449323	1	0.4	Positive
ENSG00000256683_cg13461241	1	0.4	Positive
ENSG00000256683_cg21553182	1	0.4	Positive
ENSG00000256683_cg25763393	1	0.41	Positive
ENSG00000256683_cg10458142	1	0.33	Undetermined
ENSG00000197619_cg12665460	1	0.335	Undetermined
ENSG00000197619_cg11909748	1	0.32	Undetermined
ENSG00000197619_cg14582763	1	0.32	Undetermined
ENSG00000197619_cg15449323	1	0.4	Positive
ENSG00000197619_cg13461241	1	0.4	Positive
ENSG00000197619_cg21553182	1	0.4	Positive
ENSG00000197619_cg25763393	1	0.41	Positive
ENSG00000142556_cg12665460	1	0.33	Undetermined
ENSG00000142556_cg11909748	1	0.315	Undetermined
ENSG00000142556_cg14582763	1	0.315	Undetermined
ENSG00000142556_cg15449323	1	0.4	Positive
ENSG00000142556_cg13461241	1	0.4	Positive
ENSG00000142556_cg21553182	1	0.4	Positive
ENSG00000142556_cg25763393	1	0.41	Positive
ENSG00000256087_cg02458065	0.992857	0.08	Negative
ENSG00000256087_cg05974498	1	0.225	Negative
ENSG00000256087_cg12665460	1	0.325	Undetermined
ENSG00000256087_cg11909748	1	0.315	Undetermined
ENSG00000256087_cg14582763	1	0.315	Undetermined
ENSG00000256087_cg15449323	1	0.4	Positive
ENSG00000256087_cg13461241	1	0.4	Positive
ENSG00000256087_cg21553182	1	0.4	Positive
ENSG00000256087_cg10458142	1	0.32	Undetermined
ENSG00000256087_cg06484123	1	0.365	Undetermined
ENSG00000260160_cg01457143	0.992857	0.295	Negative
ENSG00000260160_cg12665460	1	0.33	Undetermined
ENSG00000260160_cg11909748	1	0.315	Undetermined
ENSG00000260160_cg14582763	1	0.315	Undetermined
ENSG00000260160_cg15449323	1	0.4	Positive
ENSG00000260160_cg13461241	1	0.4	Positive
ENSG00000260160_cg21553182	1	0.4	Positive
ENSG00000260160_cg25763393	1	0.41	Positive
ENSG00000197608_cg02458065	0.992857	0.08	Negative
ENSG00000197608_cg05974498	1	0.225	Negative
ENSG00000197608_cg12665460	1	0.325	Undetermined
ENSG00000197608_cg11909748	1	0.315	Undetermined
ENSG00000197608_cg14582763	1	0.315	Undetermined
ENSG00000197608_cg15449323	1	0.4	Positive
ENSG00000197608_cg13461241	1	0.4	Positive
ENSG00000197608_cg21553182	1	0.4	Positive
ENSG00000197608_cg10458142	1	0.32	Undetermined
ENSG00000197608_cg06484123	1	0.365	Undetermined
ENSG00000204611_cg19866478	0.992857	0.19	Negative
ENSG00000204611_cg10458142	1	0.31	Undetermined
ENSG00000204611_cg06484123	1	0.365	Undetermined
ENSG00000204611_cg08351203	0.992857	0.28	Negative
ENSG00000204611_cg03525011	0.992857	0.28	Negative
ENSG00000204611_cg08318732	1	0.34	Undetermined
ENSG00000267827_cg19866478	0.992857	0.18	Negative
ENSG00000267827_cg10458142	1	0.305	Undetermined
ENSG00000267827_cg06484123	1	0.365	Undetermined
ENSG00000267827_cg08351203	0.992857	0.275	Negative
ENSG00000267827_cg03525011	0.992857	0.275	Negative
ENSG00000267827_cg08318732	1	0.335	Undetermined
ENSG00000268458_cg19866478	0.992857	0.185	Negative
ENSG00000268458_cg10458142	1	0.31	Undetermined
ENSG00000268458_cg06484123	1	0.365	Undetermined
ENSG00000268458_cg08351203	0.992857	0.28	Negative
ENSG00000268458_cg03525011	0.992857	0.28	Negative
ENSG00000268458_cg08318732	1	0.34	Undetermined
ENSG00000243680_cg19866478	0.992857	0.185	Negative
ENSG00000243680_cg10458142	1	0.31	Undetermined
ENSG00000243680_cg06484123	1	0.365	Undetermined
ENSG00000243680_cg08351203	0.992857	0.28	Negative
ENSG00000243680_cg03525011	0.992857	0.28	Negative
ENSG00000243680_cg08318732	1	0.34	Undetermined
ENSG00000196267_cg19866478	0.992857	0.18	Negative
ENSG00000196267_cg10458142	1	0.305	Undetermined
ENSG00000196267_cg06484123	1	0.365	Undetermined
ENSG00000196267_cg08351203	0.992857	0.275	Negative
ENSG00000196267_cg03525011	0.992857	0.275	Negative
ENSG00000196267_cg08318732	1	0.335	Undetermined
ENSG00000267927_cg19866478	0.992857	0.18	Negative
ENSG00000267927_cg10458142	1	0.305	Undetermined
ENSG00000267927_cg06484123	1	0.365	Undetermined
ENSG00000267927_cg08351203	0.992857	0.275	Negative
ENSG00000267927_cg03525011	0.992857	0.275	Negative
ENSG00000267927_cg08318732	1	0.335	Undetermined
ENSG00000105568_cg19866478	0.992857	0.17	Negative
ENSG00000105568_cg10458142	1	0.3	Negative
ENSG00000105568_cg06484123	1	0.365	Undetermined
ENSG00000105568_cg08318732	1	0.34	Undetermined
ENSG00000268015_cg02458065	1	0.205	Negative
ENSG00000268015_cg01457143	0.992857	0.31	Undetermined
ENSG00000268015_cg05974498	1	0.285	Negative
ENSG00000268015_cg19866478	1	0.145	Negative
ENSG00000268015_cg10458142	1	0.29	Negative
ENSG00000268015_cg06484123	1	0.36	Undetermined
ENSG00000268015_cg09135866	1	0.335	Undetermined
ENSG00000207265_cg02458065	1	0.22	Negative
ENSG00000207265_cg01457143	0.992857	0.315	Undetermined
ENSG00000207265_cg05974498	1	0.28	Negative
ENSG00000207265_cg19866478	1	0.13	Negative
ENSG00000207265_cg17271561	1	0.11	Negative
ENSG00000207265_cg11628574	0.992857	0.155	Negative
ENSG00000207265_cg10458142	1	0.275	Negative
ENSG00000207265_cg06484123	1	0.36	Undetermined
ENSG00000207265_cg09135866	1	0.33	Undetermined
ENSG00000196214_cg02458065	1	0.215	Negative
ENSG00000196214_cg01457143	0.992857	0.31	Undetermined
ENSG00000196214_cg05974498	1	0.275	Negative
ENSG00000196214_cg19866478	0.992857	0.125	Negative
ENSG00000196214_cg17271561	1	0.105	Negative
ENSG00000196214_cg11628574	0.992857	0.15	Negative
ENSG00000196214_cg10458142	1	0.275	Negative
ENSG00000196214_cg09135866	1	0.335	Undetermined
ENSG00000208002_cg02458065	1	0.225	Negative
ENSG00000208002_cg01457143	0.992857	0.32	Undetermined
ENSG00000208002_cg05974498	1	0.275	Negative
ENSG00000208002_cg17271561	1	0.105	Negative
ENSG00000208002_cg11628574	0.992857	0.155	Negative
ENSG00000208002_cg10458142	1	0.275	Negative
ENSG00000208002_cg09135866	1	0.335	Undetermined
ENSG00000269102_cg02458065	1	0.23	Negative
ENSG00000269102_cg01457143	0.992857	0.325	Undetermined
ENSG00000269102_cg05974498	1	0.28	Negative
ENSG00000269102_cg17271561	1	0.105	Negative
ENSG00000269102_cg11628574	0.992857	0.155	Negative
ENSG00000269102_cg10458142	1	0.265	Negative
ENSG00000269102_cg06484123	1	0.365	Undetermined
ENSG00000269102_cg09135866	1	0.335	Undetermined
ENSG00000198464_cg02458065	1	0.23	Negative
ENSG00000198464_cg01457143	0.992857	0.325	Undetermined
ENSG00000198464_cg05974498	1	0.28	Negative
ENSG00000198464_cg17271561	1	0.105	Negative
ENSG00000198464_cg11628574	0.992857	0.155	Negative
ENSG00000198464_cg10458142	1	0.265	Negative
ENSG00000198464_cg06484123	1	0.365	Undetermined
ENSG00000198464_cg09135866	1	0.335	Undetermined
ENSG00000269535_cg02458065	1	0.24	Negative
ENSG00000269535_cg05974498	1	0.285	Negative
ENSG00000269535_cg19866478	1	0.14	Negative
ENSG00000269535_cg17271561	0.992857	0.105	Negative
ENSG00000269535_cg03091337	0.992857	0.15	Negative
ENSG00000269535_cg13672300	0.992857	0.145	Negative
ENSG00000269535_cg08188890	0.992857	0.145	Negative
ENSG00000269535_cg03478398	0.992857	0.13	Negative
ENSG00000269535_cg16601569	0.992857	0.125	Negative
ENSG00000269535_cg10458142	1	0.255	Negative
ENSG00000269535_cg06484123	1	0.36	Undetermined
ENSG00000269535_cg09135866	1	0.33	Undetermined
ENSG00000167554_cg02458065	1	0.24	Negative
ENSG00000167554_cg01457143	0.992857	0.325	Undetermined
ENSG00000167554_cg05974498	1	0.285	Negative
ENSG00000167554_cg19866478	1	0.13	Negative
ENSG00000167554_cg03091337	0.992857	0.15	Negative
ENSG00000167554_cg13672300	0.992857	0.15	Negative
ENSG00000167554_cg08188890	0.992857	0.15	Negative
ENSG00000167554_cg03478398	0.992857	0.135	Negative
ENSG00000167554_cg16601569	0.992857	0.135	Negative
ENSG00000167554_cg10458142	1	0.25	Negative
ENSG00000167554_cg06484123	1	0.36	Undetermined
ENSG00000167554_cg09135866	1	0.33	Undetermined
ENSG00000221923_cg02458065	1	0.25	Negative
ENSG00000221923_cg01457143	0.992857	0.325	Undetermined
ENSG00000221923_cg19866478	1	0.155	Negative
ENSG00000221923_cg17271561	1	0.105	Negative
ENSG00000221923_cg11628574	0.992857	0.15	Negative
ENSG00000221923_cg20725941	1	0.14	Negative
ENSG00000221923_cg08525430	1	0.14	Negative
ENSG00000221923_cg14025336	1	0.15	Negative
ENSG00000221923_cg03077453	1	0.15	Negative
ENSG00000221923_cg12950007	1	0.15	Negative
ENSG00000221923_cg27258025	1	0.21	Negative
ENSG00000221923_cg09267217	1	0.185	Negative
ENSG00000221923_cg22935432	1	0.185	Negative
ENSG00000221923_cg03091337	1	0.15	Negative
ENSG00000221923_cg13672300	1	0.14	Negative
ENSG00000221923_cg08188890	1	0.14	Negative
ENSG00000221923_cg03478398	1	0.12	Negative
ENSG00000221923_cg16601569	1	0.12	Negative
ENSG00000221923_cg12665460	0.992857	0.285	Negative
ENSG00000221923_cg11909748	0.992857	0.28	Negative
ENSG00000221923_cg14582763	0.992857	0.28	Negative
ENSG00000221923_cg15449323	1	0.38	Undetermined
ENSG00000221923_cg13461241	1	0.35	Undetermined
ENSG00000221923_cg21553182	1	0.35	Undetermined
ENSG00000221923_cg25763393	1	0.37	Undetermined
ENSG00000221923_cg10458142	1	0.25	Negative
ENSG00000221923_cg06484123	1	0.36	Undetermined
ENSG00000221923_cg09135866	1	0.32	Undetermined
ENSG00000269834_cg15800907	0.992857	0.405	Positive
ENSG00000269834_cg02458065	1	0.265	Negative
ENSG00000269834_cg19866478	0.992857	0.17	Negative
ENSG00000269834_cg17271561	1	0.1	Negative
ENSG00000269834_cg11628574	0.992857	0.145	Negative
ENSG00000269834_cg20725941	1	0.11	Negative
ENSG00000269834_cg08525430	1	0.11	Negative
ENSG00000269834_cg14025336	1	0.12	Negative
ENSG00000269834_cg03077453	1	0.12	Negative
ENSG00000269834_cg12950007	1	0.12	Negative
ENSG00000269834_cg27258025	1	0.17	Negative
ENSG00000269834_cg09267217	1	0.16	Negative
ENSG00000269834_cg22935432	0.992857	0.165	Negative
ENSG00000269834_cg03091337	1	0.135	Negative
ENSG00000269834_cg13672300	1	0.105	Negative
ENSG00000269834_cg08188890	1	0.105	Negative
ENSG00000269834_cg03478398	1	0.085	Negative
ENSG00000269834_cg16601569	0.992857	0.095	Negative
ENSG00000269834_cg12665460	0.992857	0.285	Negative
ENSG00000269834_cg11909748	0.992857	0.275	Negative
ENSG00000269834_cg14582763	0.992857	0.275	Negative
ENSG00000269834_cg15449323	1	0.37	Undetermined
ENSG00000269834_cg13461241	1	0.345	Undetermined
ENSG00000269834_cg21553182	1	0.345	Undetermined
ENSG00000269834_cg25763393	1	0.355	Undetermined
ENSG00000269834_cg10458142	1	0.23	Negative
ENSG00000269834_cg06484123	1	0.35	Undetermined
ENSG00000269834_cg08318732	0.992857	0.295	Negative
ENSG00000269834_cg09135866	0.992857	0.31	Undetermined
ENSG00000269834_cg05890785	0.992857	0.395	Undetermined
ENSG00000269834_cg14713139	0.992857	0.22	Negative
ENSG00000269834_cg02002583	0.992857	0.175	Negative
ENSG00000167555_cg15800907	0.992857	0.405	Positive
ENSG00000167555_cg02458065	1	0.265	Negative
ENSG00000167555_cg19866478	0.992857	0.17	Negative
ENSG00000167555_cg17271561	1	0.1	Negative
ENSG00000167555_cg11628574	0.992857	0.145	Negative
ENSG00000167555_cg20725941	1	0.11	Negative
ENSG00000167555_cg08525430	1	0.11	Negative
ENSG00000167555_cg14025336	1	0.12	Negative
ENSG00000167555_cg03077453	1	0.12	Negative
ENSG00000167555_cg12950007	1	0.12	Negative
ENSG00000167555_cg27258025	1	0.17	Negative
ENSG00000167555_cg09267217	1	0.155	Negative
ENSG00000167555_cg22935432	1	0.155	Negative
ENSG00000167555_cg03091337	1	0.14	Negative
ENSG00000167555_cg13672300	1	0.105	Negative
ENSG00000167555_cg08188890	1	0.105	Negative
ENSG00000167555_cg03478398	1	0.085	Negative
ENSG00000167555_cg16601569	0.992857	0.095	Negative
ENSG00000167555_cg15449323	1	0.37	Undetermined
ENSG00000167555_cg13461241	1	0.345	Undetermined
ENSG00000167555_cg21553182	1	0.345	Undetermined
ENSG00000167555_cg25763393	1	0.355	Undetermined
ENSG00000167555_cg10458142	1	0.23	Negative
ENSG00000167555_cg06484123	1	0.35	Undetermined
ENSG00000167555_cg08318732	0.992857	0.295	Negative
ENSG00000167555_cg09135866	0.992857	0.31	Undetermined
ENSG00000167555_cg05890785	0.992857	0.395	Undetermined
ENSG00000167555_cg14713139	0.992857	0.22	Negative
ENSG00000167555_cg02002583	0.992857	0.175	Negative
ENSG00000269776_cg15800907	0.992857	0.405	Positive
ENSG00000269776_cg02458065	0.992857	0.27	Negative
ENSG00000269776_cg19866478	0.992857	0.185	Negative
ENSG00000269776_cg20725941	1	0.14	Negative
ENSG00000269776_cg08525430	1	0.14	Negative
ENSG00000269776_cg14025336	1	0.15	Negative
ENSG00000269776_cg03077453	1	0.15	Negative
ENSG00000269776_cg12950007	1	0.15	Negative
ENSG00000269776_cg27258025	1	0.21	Negative
ENSG00000269776_cg09267217	1	0.185	Negative
ENSG00000269776_cg22935432	1	0.185	Negative
ENSG00000269776_cg03091337	1	0.15	Negative
ENSG00000269776_cg13672300	1	0.14	Negative
ENSG00000269776_cg08188890	1	0.14	Negative
ENSG00000269776_cg03478398	1	0.12	Negative
ENSG00000269776_cg16601569	1	0.12	Negative
ENSG00000269776_cg15449323	1	0.365	Undetermined
ENSG00000269776_cg13461241	1	0.34	Undetermined
ENSG00000269776_cg21553182	1	0.34	Undetermined
ENSG00000269776_cg25763393	1	0.35	Undetermined
ENSG00000269776_cg10458142	1	0.19	Negative
ENSG00000269776_cg06484123	1	0.33	Undetermined
ENSG00000269776_cg08318732	0.992857	0.305	Undetermined
ENSG00000269776_cg09135866	0.992857	0.305	Undetermined
ENSG00000198633_cg15800907	0.992857	0.405	Positive
ENSG00000198633_cg02458065	0.992857	0.275	Negative
ENSG00000198633_cg17271561	0.992857	0.135	Negative
ENSG00000198633_cg20725941	1	0.145	Negative
ENSG00000198633_cg08525430	1	0.145	Negative
ENSG00000198633_cg14025336	1	0.155	Negative
ENSG00000198633_cg03077453	1	0.155	Negative
ENSG00000198633_cg12950007	1	0.155	Negative
ENSG00000198633_cg27258025	1	0.215	Negative
ENSG00000198633_cg09267217	1	0.185	Negative
ENSG00000198633_cg22935432	1	0.185	Negative
ENSG00000198633_cg03091337	1	0.15	Negative
ENSG00000198633_cg13672300	1	0.14	Negative
ENSG00000198633_cg08188890	1	0.14	Negative
ENSG00000198633_cg03478398	1	0.12	Negative
ENSG00000198633_cg16601569	1	0.12	Negative
ENSG00000198633_cg10458142	1	0.19	Negative
ENSG00000198633_cg06484123	1	0.33	Undetermined
ENSG00000198633_cg08318732	0.992857	0.305	Undetermined
ENSG00000198633_cg09135866	0.992857	0.305	Undetermined
ENSG00000258405_cg15800907	0.992857	0.405	Positive
ENSG00000258405_cg19866478	0.992857	0.185	Negative
ENSG00000258405_cg03091337	0.992857	0.15	Negative
ENSG00000258405_cg13672300	0.992857	0.145	Negative
ENSG00000258405_cg08188890	0.992857	0.145	Negative
ENSG00000258405_cg03478398	0.992857	0.13	Negative
ENSG00000258405_cg16601569	0.992857	0.125	Negative
ENSG00000258405_cg10458142	1	0.18	Negative
ENSG00000258405_cg08318732	0.992857	0.305	Undetermined
ENSG00000258405_cg09135866	0.992857	0.305	Undetermined
ENSG00000269349_cg15449323	1	0.37	Undetermined
ENSG00000269349_cg13461241	1	0.345	Undetermined
ENSG00000269349_cg21553182	1	0.345	Undetermined
ENSG00000269349_cg25763393	1	0.355	Undetermined
ENSG00000269349_cg08318732	0.992857	0.285	Negative
ENSG00000269349_cg09135866	0.992857	0.295	Negative
ENSG00000198482_cg12665460	1	0.28	Negative
ENSG00000198482_cg11909748	1	0.27	Negative
ENSG00000198482_cg14582763	1	0.27	Negative
ENSG00000198482_cg15449323	1	0.375	Undetermined
ENSG00000198482_cg13461241	1	0.345	Undetermined
ENSG00000198482_cg21553182	1	0.345	Undetermined
ENSG00000198482_cg25763393	1	0.365	Undetermined
ENSG00000198482_cg08318732	0.992857	0.265	Negative
ENSG00000198482_cg09135866	0.992857	0.295	Negative
ENSG00000167562_cg09135866	0.992857	0.28	Negative
ENSG00000167766_cg10458142	1	0.18	Negative
ENSG00000167766_cg02886522	0.992857	0.295	Negative
ENSG00000167766_cg26087117	0.992857	0.295	Negative
ENSG00000269825_cg02886522	0.992857	0.285	Negative
ENSG00000269825_cg26087117	0.992857	0.285	Negative
ENSG00000213020_cg10458142	1	0.215	Negative
ENSG00000213020_cg02886522	0.992857	0.295	Negative
ENSG00000213020_cg26087117	0.992857	0.295	Negative
ENSG00000213020_cg21907914	1	0.225	Negative
ENSG00000213020_cg18335068	0.992857	0.28	Negative
ENSG00000213020_cg24685755	0.992857	0.3	Negative
ENSG00000213020_cg03217253	0.992857	0.21	Negative
ENSG00000213020_cg06506966	0.992857	0.215	Negative
ENSG00000213020_cg04154138	0.992857	0.205	Negative
ENSG00000189190_cg10458142	1	0.255	Negative
ENSG00000189190_cg06484123	1	0.34	Undetermined
ENSG00000189190_cg19429281	0.992857	0.35	Undetermined
ENSG00000189190_cg21907914	1	0.23	Negative
ENSG00000189190_cg18335068	0.992857	0.28	Negative
ENSG00000189190_cg24685755	0.992857	0.305	Undetermined
ENSG00000189190_cg03217253	0.992857	0.215	Negative
ENSG00000189190_cg06506966	0.992857	0.21	Negative
ENSG00000189190_cg04154138	0.992857	0.21	Negative
ENSG00000198538_cg10188300	0.992857	0.295	Negative
ENSG00000198538_cg18548288	0.992857	0.295	Negative
ENSG00000198538_cg26713179	0.992857	0.295	Negative
ENSG00000198538_cg20725941	1	0.24	Negative
ENSG00000198538_cg08525430	1	0.24	Negative
ENSG00000198538_cg14025336	1	0.23	Negative
ENSG00000198538_cg03077453	1	0.23	Negative
ENSG00000198538_cg12950007	1	0.23	Negative
ENSG00000198538_cg27258025	1	0.315	Undetermined
ENSG00000198538_cg09267217	1	0.28	Negative
ENSG00000198538_cg22935432	1	0.28	Negative
ENSG00000198538_cg03091337	1	0.25	Negative
ENSG00000198538_cg13672300	1	0.31	Undetermined
ENSG00000198538_cg08188890	1	0.31	Undetermined
ENSG00000198538_cg03478398	1	0.225	Negative
ENSG00000198538_cg12665460	1	0.33	Undetermined
ENSG00000198538_cg11909748	1	0.315	Undetermined
ENSG00000198538_cg14582763	1	0.315	Undetermined
ENSG00000198538_cg15449323	1	0.4	Positive
ENSG00000198538_cg13461241	1	0.4	Positive
ENSG00000198538_cg21553182	1	0.4	Positive
ENSG00000198538_cg25763393	1	0.41	Positive
ENSG00000198538_cg06484123	1	0.36	Undetermined
ENSG00000198538_cg08318732	0.992857	0.275	Negative
ENSG00000198538_cg19429281	0.992857	0.275	Negative
ENSG00000198538_cg11265561	0.992857	0.27	Negative
ENSG00000198538_cg12360029	0.992857	0.27	Negative
ENSG00000198538_cg21907914	1	0.225	Negative
ENSG00000198538_cg18335068	0.992857	0.275	Negative
ENSG00000198538_cg24685755	0.992857	0.3	Negative
ENSG00000198538_cg03217253	0.992857	0.215	Negative
ENSG00000198538_cg06506966	0.992857	0.205	Negative
ENSG00000198538_cg04154138	0.992857	0.205	Negative
ENSG00000255875_cg12665460	1	0.325	Undetermined
ENSG00000255875_cg11909748	1	0.315	Undetermined
ENSG00000255875_cg14582763	1	0.315	Undetermined
ENSG00000255875_cg15449323	1	0.4	Positive
ENSG00000255875_cg13461241	1	0.4	Positive
ENSG00000255875_cg21553182	1	0.4	Positive
ENSG00000255875_cg06484123	1	0.35	Undetermined
ENSG00000255875_cg19429281	0.992857	0.34	Undetermined
ENSG00000255875_cg21907914	1	0.23	Negative
ENSG00000255875_cg18335068	0.992857	0.28	Negative
ENSG00000255875_cg24685755	0.992857	0.3	Negative
ENSG00000255875_cg03217253	0.992857	0.215	Negative
ENSG00000255875_cg06506966	0.992857	0.205	Negative
ENSG00000255875_cg04154138	0.992857	0.21	Negative
ENSG00000204604_cg10188300	0.992857	0.295	Negative
ENSG00000204604_cg18548288	0.992857	0.295	Negative
ENSG00000204604_cg26713179	0.992857	0.295	Negative
ENSG00000204604_cg20725941	1	0.24	Negative
ENSG00000204604_cg08525430	1	0.24	Negative
ENSG00000204604_cg14025336	1	0.23	Negative
ENSG00000204604_cg03077453	1	0.23	Negative
ENSG00000204604_cg12950007	1	0.23	Negative
ENSG00000204604_cg27258025	1	0.315	Undetermined
ENSG00000204604_cg09267217	1	0.28	Negative
ENSG00000204604_cg22935432	1	0.28	Negative
ENSG00000204604_cg03091337	1	0.25	Negative
ENSG00000204604_cg13672300	1	0.31	Undetermined
ENSG00000204604_cg08188890	1	0.31	Undetermined
ENSG00000204604_cg03478398	1	0.225	Negative
ENSG00000204604_cg12665460	1	0.33	Undetermined
ENSG00000204604_cg11909748	1	0.315	Undetermined
ENSG00000204604_cg14582763	1	0.315	Undetermined
ENSG00000204604_cg15449323	1	0.4	Positive
ENSG00000204604_cg13461241	1	0.4	Positive
ENSG00000204604_cg21553182	1	0.4	Positive
ENSG00000204604_cg25763393	1	0.41	Positive
ENSG00000204604_cg06484123	1	0.36	Undetermined
ENSG00000204604_cg08318732	0.992857	0.275	Negative
ENSG00000204604_cg19429281	0.992857	0.275	Negative
ENSG00000204604_cg11265561	0.992857	0.27	Negative
ENSG00000204604_cg12360029	0.992857	0.27	Negative
ENSG00000204604_cg21907914	1	0.225	Negative
ENSG00000204604_cg18335068	0.992857	0.275	Negative
ENSG00000204604_cg24685755	0.992857	0.3	Negative
ENSG00000204604_cg03217253	0.992857	0.215	Negative
ENSG00000204604_cg06506966	0.992857	0.205	Negative
ENSG00000204604_cg04154138	0.992857	0.205	Negative
ENSG00000268225_cg10188300	0.992857	0.295	Negative
ENSG00000268225_cg18548288	0.992857	0.295	Negative
ENSG00000268225_cg26713179	0.992857	0.295	Negative
ENSG00000268225_cg20725941	1	0.24	Negative
ENSG00000268225_cg08525430	1	0.24	Negative
ENSG00000268225_cg14025336	1	0.23	Negative
ENSG00000268225_cg03077453	1	0.23	Negative
ENSG00000268225_cg12950007	1	0.23	Negative
ENSG00000268225_cg27258025	1	0.315	Undetermined
ENSG00000268225_cg09267217	1	0.28	Negative
ENSG00000268225_cg22935432	1	0.28	Negative
ENSG00000268225_cg03091337	1	0.25	Negative
ENSG00000268225_cg13672300	1	0.31	Undetermined
ENSG00000268225_cg08188890	1	0.31	Undetermined
ENSG00000268225_cg03478398	1	0.225	Negative
ENSG00000268225_cg12665460	1	0.33	Undetermined
ENSG00000268225_cg11909748	1	0.315	Undetermined
ENSG00000268225_cg14582763	1	0.315	Undetermined
ENSG00000268225_cg15449323	1	0.4	Positive
ENSG00000268225_cg13461241	1	0.4	Positive
ENSG00000268225_cg21553182	1	0.4	Positive
ENSG00000268225_cg25763393	1	0.41	Positive
ENSG00000268225_cg06484123	1	0.36	Undetermined
ENSG00000268225_cg08318732	0.992857	0.285	Negative
ENSG00000268225_cg19429281	0.992857	0.275	Negative
ENSG00000268225_cg11265561	0.992857	0.265	Negative
ENSG00000268225_cg12360029	0.992857	0.265	Negative
ENSG00000268225_cg21907914	1	0.225	Negative
ENSG00000268225_cg18335068	0.992857	0.275	Negative
ENSG00000268225_cg24685755	0.992857	0.3	Negative
ENSG00000268225_cg03217253	0.992857	0.215	Negative
ENSG00000268225_cg06506966	0.992857	0.205	Negative
ENSG00000268225_cg04154138	0.992857	0.205	Negative
ENSG00000182986_cg20725941	1	0.235	Negative
ENSG00000182986_cg08525430	1	0.235	Negative
ENSG00000182986_cg14025336	1	0.225	Negative
ENSG00000182986_cg03077453	1	0.225	Negative
ENSG00000182986_cg12950007	1	0.225	Negative
ENSG00000182986_cg27258025	1	0.305	Undetermined
ENSG00000182986_cg09267217	1	0.28	Negative
ENSG00000182986_cg22935432	1	0.28	Negative
ENSG00000182986_cg03091337	1	0.25	Negative
ENSG00000182986_cg13672300	1	0.31	Undetermined
ENSG00000182986_cg08188890	1	0.31	Undetermined
ENSG00000182986_cg03478398	1	0.23	Negative
ENSG00000182986_cg12665460	1	0.335	Undetermined
ENSG00000182986_cg11909748	1	0.32	Undetermined
ENSG00000182986_cg14582763	1	0.32	Undetermined
ENSG00000182986_cg15449323	1	0.4	Positive
ENSG00000182986_cg13461241	1	0.4	Positive
ENSG00000182986_cg21553182	1	0.4	Positive
ENSG00000182986_cg25763393	1	0.41	Positive
ENSG00000182986_cg06484123	1	0.36	Undetermined
ENSG00000182986_cg08318732	0.992857	0.305	Undetermined
ENSG00000182986_cg09135866	0.992857	0.265	Negative
ENSG00000182986_cg21907914	1	0.22	Negative
ENSG00000182986_cg18335068	0.992857	0.27	Negative
ENSG00000182986_cg24685755	0.992857	0.3	Negative
ENSG00000182986_cg03217253	0.992857	0.215	Negative
ENSG00000182986_cg06506966	0.992857	0.205	Negative
ENSG00000182986_cg04154138	0.992857	0.2	Negative
ENSG00000213793_cg20725941	1	0.235	Negative
ENSG00000213793_cg08525430	1	0.235	Negative
ENSG00000213793_cg14025336	1	0.225	Negative
ENSG00000213793_cg03077453	1	0.225	Negative
ENSG00000213793_cg12950007	1	0.225	Negative
ENSG00000213793_cg27258025	1	0.305	Undetermined
ENSG00000213793_cg09267217	1	0.285	Negative
ENSG00000213793_cg22935432	1	0.285	Negative
ENSG00000213793_cg03091337	1	0.255	Negative
ENSG00000213793_cg13672300	1	0.31	Undetermined
ENSG00000213793_cg08188890	1	0.31	Undetermined
ENSG00000213793_cg03478398	1	0.23	Negative
ENSG00000213793_cg12665460	1	0.335	Undetermined
ENSG00000213793_cg11909748	1	0.32	Undetermined
ENSG00000213793_cg14582763	1	0.32	Undetermined
ENSG00000213793_cg15449323	1	0.4	Positive
ENSG00000213793_cg13461241	1	0.4	Positive
ENSG00000213793_cg21553182	1	0.4	Positive
ENSG00000213793_cg25763393	1	0.41	Positive
ENSG00000213793_cg08318732	0.992857	0.305	Undetermined
ENSG00000213793_cg09135866	0.992857	0.295	Negative
ENSG00000213793_cg02886522	0.992857	0.26	Negative
ENSG00000213793_cg26087117	0.992857	0.26	Negative
ENSG00000213793_cg21907914	1	0.21	Negative
ENSG00000213793_cg18335068	0.992857	0.27	Negative
ENSG00000213793_cg24685755	0.992857	0.295	Negative
ENSG00000213793_cg03217253	0.992857	0.215	Negative
ENSG00000213793_cg06506966	0.992857	0.205	Negative
ENSG00000213793_cg04154138	0.992857	0.2	Negative
ENSG00000269646_cg20725941	1	0.235	Negative
ENSG00000269646_cg08525430	1	0.235	Negative
ENSG00000269646_cg14025336	1	0.225	Negative
ENSG00000269646_cg03077453	1	0.225	Negative
ENSG00000269646_cg12950007	1	0.225	Negative
ENSG00000269646_cg27258025	1	0.305	Undetermined
ENSG00000269646_cg09267217	1	0.285	Negative
ENSG00000269646_cg22935432	1	0.285	Negative
ENSG00000269646_cg03091337	1	0.255	Negative
ENSG00000269646_cg13672300	1	0.31	Undetermined
ENSG00000269646_cg08188890	1	0.31	Undetermined
ENSG00000269646_cg03478398	1	0.23	Negative
ENSG00000269646_cg12665460	1	0.335	Undetermined
ENSG00000269646_cg11909748	1	0.32	Undetermined
ENSG00000269646_cg14582763	1	0.32	Undetermined
ENSG00000269646_cg15449323	1	0.4	Positive
ENSG00000269646_cg13461241	1	0.4	Positive
ENSG00000269646_cg21553182	1	0.4	Positive
ENSG00000269646_cg25763393	1	0.41	Positive
ENSG00000269646_cg08318732	0.992857	0.305	Undetermined
ENSG00000269646_cg09135866	0.992857	0.29	Negative
ENSG00000269646_cg02886522	0.992857	0.26	Negative
ENSG00000269646_cg26087117	0.992857	0.26	Negative
ENSG00000269646_cg21907914	1	0.21	Negative
ENSG00000269646_cg18335068	0.992857	0.27	Negative
ENSG00000269646_cg24685755	0.992857	0.295	Negative
ENSG00000269646_cg03217253	0.992857	0.215	Negative
ENSG00000269646_cg06506966	0.992857	0.205	Negative
ENSG00000269646_cg04154138	0.992857	0.2	Negative
ENSG00000213801_cg20725941	1	0.235	Negative
ENSG00000213801_cg08525430	1	0.235	Negative
ENSG00000213801_cg14025336	1	0.225	Negative
ENSG00000213801_cg03077453	1	0.225	Negative
ENSG00000213801_cg12950007	1	0.225	Negative
ENSG00000213801_cg27258025	1	0.305	Undetermined
ENSG00000213801_cg09267217	1	0.285	Negative
ENSG00000213801_cg22935432	1	0.285	Negative
ENSG00000213801_cg03091337	1	0.255	Negative
ENSG00000213801_cg13672300	1	0.31	Undetermined
ENSG00000213801_cg08188890	1	0.31	Undetermined
ENSG00000213801_cg03478398	1	0.23	Negative
ENSG00000213801_cg12665460	1	0.34	Undetermined
ENSG00000213801_cg11909748	1	0.325	Undetermined
ENSG00000213801_cg14582763	1	0.325	Undetermined
ENSG00000213801_cg15449323	1	0.405	Positive
ENSG00000213801_cg13461241	1	0.405	Positive
ENSG00000213801_cg21553182	1	0.405	Positive
ENSG00000213801_cg25763393	1	0.415	Positive
ENSG00000213801_cg06484123	1	0.36	Undetermined
ENSG00000213801_cg09135866	0.992857	0.295	Negative
ENSG00000213801_cg02886522	0.992857	0.25	Negative
ENSG00000213801_cg26087117	0.992857	0.25	Negative
ENSG00000213801_cg21907914	1	0.215	Negative
ENSG00000213801_cg18335068	0.992857	0.275	Negative
ENSG00000213801_cg24685755	0.992857	0.3	Negative
ENSG00000213801_cg03217253	0.992857	0.22	Negative
ENSG00000213801_cg06506966	0.992857	0.205	Negative
ENSG00000213801_cg04154138	0.992857	0.195	Negative
ENSG00000180257_cg10188300	0.992857	0.3	Negative
ENSG00000180257_cg18548288	0.992857	0.3	Negative
ENSG00000180257_cg26713179	0.992857	0.3	Negative
ENSG00000180257_cg20725941	1	0.235	Negative
ENSG00000180257_cg08525430	1	0.235	Negative
ENSG00000180257_cg14025336	1	0.225	Negative
ENSG00000180257_cg03077453	1	0.225	Negative
ENSG00000180257_cg12950007	1	0.225	Negative
ENSG00000180257_cg27258025	1	0.305	Undetermined
ENSG00000180257_cg09267217	1	0.285	Negative
ENSG00000180257_cg22935432	1	0.285	Negative
ENSG00000180257_cg03091337	1	0.255	Negative
ENSG00000180257_cg13672300	1	0.31	Undetermined
ENSG00000180257_cg08188890	1	0.31	Undetermined
ENSG00000180257_cg03478398	1	0.23	Negative
ENSG00000180257_cg12665460	1	0.34	Undetermined
ENSG00000180257_cg11909748	1	0.325	Undetermined
ENSG00000180257_cg14582763	1	0.325	Undetermined
ENSG00000180257_cg15449323	1	0.405	Positive
ENSG00000180257_cg13461241	1	0.405	Positive
ENSG00000180257_cg21553182	1	0.405	Positive
ENSG00000180257_cg25763393	1	0.415	Positive
ENSG00000180257_cg06484123	1	0.36	Undetermined
ENSG00000180257_cg02886522	0.992857	0.24	Negative
ENSG00000180257_cg26087117	0.992857	0.24	Negative
ENSG00000180257_cg18335068	0.992857	0.265	Negative
ENSG00000180257_cg24685755	0.992857	0.295	Negative
ENSG00000180257_cg03217253	0.992857	0.215	Negative
ENSG00000180257_cg06506966	0.992857	0.195	Negative
ENSG00000180257_cg04154138	0.992857	0.19	Negative
ENSG00000221874_cg10188300	0.992857	0.3	Negative
ENSG00000221874_cg18548288	0.992857	0.3	Negative
ENSG00000221874_cg26713179	0.992857	0.3	Negative
ENSG00000221874_cg20725941	1	0.235	Negative
ENSG00000221874_cg08525430	1	0.235	Negative
ENSG00000221874_cg14025336	1	0.225	Negative
ENSG00000221874_cg03077453	1	0.225	Negative
ENSG00000221874_cg12950007	1	0.225	Negative
ENSG00000221874_cg27258025	1	0.305	Undetermined
ENSG00000221874_cg09267217	1	0.285	Negative
ENSG00000221874_cg22935432	1	0.285	Negative
ENSG00000221874_cg03091337	1	0.255	Negative
ENSG00000221874_cg13672300	1	0.31	Undetermined
ENSG00000221874_cg08188890	1	0.31	Undetermined
ENSG00000221874_cg03478398	1	0.23	Negative
ENSG00000221874_cg12665460	1	0.34	Undetermined
ENSG00000221874_cg11909748	1	0.325	Undetermined
ENSG00000221874_cg14582763	1	0.325	Undetermined
ENSG00000221874_cg15449323	1	0.405	Positive
ENSG00000221874_cg13461241	1	0.405	Positive
ENSG00000221874_cg21553182	1	0.405	Positive
ENSG00000221874_cg25763393	1	0.415	Positive
ENSG00000221874_cg02886522	0.992857	0.24	Negative
ENSG00000221874_cg26087117	0.992857	0.24	Negative
ENSG00000221874_cg18335068	0.992857	0.265	Negative
ENSG00000221874_cg24685755	0.992857	0.295	Negative
ENSG00000221874_cg03217253	0.992857	0.215	Negative
ENSG00000221874_cg06506966	0.992857	0.195	Negative
ENSG00000221874_cg04154138	0.992857	0.19	Negative
ENSG00000269082_cg10188300	0.992857	0.3	Negative
ENSG00000269082_cg18548288	0.992857	0.3	Negative
ENSG00000269082_cg26713179	0.992857	0.3	Negative
ENSG00000269082_cg20725941	0.992857	0.235	Negative
ENSG00000269082_cg08525430	0.992857	0.235	Negative
ENSG00000269082_cg14025336	0.992857	0.225	Negative
ENSG00000269082_cg03077453	0.992857	0.225	Negative
ENSG00000269082_cg12950007	0.992857	0.225	Negative
ENSG00000269082_cg27258025	0.992857	0.305	Undetermined
ENSG00000269082_cg09267217	0.992857	0.285	Negative
ENSG00000269082_cg22935432	0.992857	0.285	Negative
ENSG00000269082_cg03091337	0.992857	0.255	Negative
ENSG00000269082_cg13672300	0.992857	0.31	Undetermined
ENSG00000269082_cg08188890	0.992857	0.31	Undetermined
ENSG00000269082_cg03478398	0.992857	0.23	Negative
ENSG00000269082_cg12665460	1	0.34	Undetermined
ENSG00000269082_cg11909748	1	0.325	Undetermined
ENSG00000269082_cg14582763	1	0.325	Undetermined
ENSG00000269082_cg15449323	1	0.405	Positive
ENSG00000269082_cg13461241	1	0.405	Positive
ENSG00000269082_cg21553182	1	0.405	Positive
ENSG00000269082_cg25763393	1	0.415	Positive
ENSG00000269082_cg18335068	0.992857	0.26	Negative
ENSG00000269082_cg24685755	0.992857	0.29	Negative
ENSG00000269082_cg03217253	0.992857	0.215	Negative
ENSG00000269082_cg06506966	0.992857	0.195	Negative
ENSG00000269082_cg04154138	0.992857	0.185	Negative
ENSG00000242779_cg10188300	0.992857	0.3	Negative
ENSG00000242779_cg18548288	0.992857	0.3	Negative
ENSG00000242779_cg26713179	0.992857	0.3	Negative
ENSG00000242779_cg08351203	0.992857	0.275	Negative
ENSG00000242779_cg03525011	0.992857	0.275	Negative
ENSG00000242779_cg02886522	1	0.245	Negative
ENSG00000242779_cg26087117	1	0.245	Negative
ENSG00000268282_cg10188300	0.992857	0.3	Negative
ENSG00000268282_cg18548288	0.992857	0.3	Negative
ENSG00000268282_cg26713179	0.992857	0.3	Negative
ENSG00000268282_cg12665460	1	0.34	Undetermined
ENSG00000268282_cg11909748	1	0.325	Undetermined
ENSG00000268282_cg14582763	1	0.325	Undetermined
ENSG00000268282_cg25763393	1	0.415	Positive
ENSG00000268282_cg02886522	0.992857	0.245	Negative
ENSG00000268282_cg26087117	0.992857	0.245	Negative
ENSG00000267943_cg10188300	0.992857	0.3	Negative
ENSG00000267943_cg18548288	0.992857	0.3	Negative
ENSG00000267943_cg26713179	0.992857	0.3	Negative
ENSG00000267943_cg12665460	1	0.34	Undetermined
ENSG00000267943_cg11909748	1	0.325	Undetermined
ENSG00000267943_cg14582763	1	0.325	Undetermined
ENSG00000267943_cg25763393	1	0.415	Positive
ENSG00000267943_cg02886522	0.992857	0.245	Negative
ENSG00000267943_cg26087117	0.992857	0.245	Negative
ENSG00000269526_cg10188300	0.992857	0.3	Negative
ENSG00000269526_cg18548288	0.992857	0.3	Negative
ENSG00000269526_cg26713179	0.992857	0.3	Negative
ENSG00000269526_cg12665460	1	0.34	Undetermined
ENSG00000269526_cg11909748	1	0.325	Undetermined
ENSG00000269526_cg14582763	1	0.325	Undetermined
ENSG00000269526_cg25763393	1	0.415	Positive
ENSG00000269526_cg02886522	1	0.245	Negative
ENSG00000269526_cg26087117	1	0.245	Negative
ENSG00000269526_cg18335068	0.992857	0.26	Negative
ENSG00000269526_cg24685755	0.992857	0.285	Negative
ENSG00000269526_cg03217253	0.992857	0.21	Negative
ENSG00000269526_cg06506966	0.992857	0.19	Negative
ENSG00000269526_cg04154138	0.992857	0.18	Negative
ENSG00000268964_cg02886522	0.992857	0.25	Negative
ENSG00000268964_cg26087117	0.992857	0.25	Negative
ENSG00000170949_cg09135866	1	0.32	Undetermined
ENSG00000170949_cg02886522	1	0.25	Negative
ENSG00000170949_cg26087117	1	0.25	Negative
ENSG00000170949_cg24892510	0.992857	0.205	Negative
ENSG00000170954_cg08351203	0.992857	0.28	Negative
ENSG00000170954_cg03525011	0.992857	0.28	Negative
ENSG00000170954_cg09135866	1	0.33	Undetermined
ENSG00000170954_cg19429281	0.992857	0.275	Negative
ENSG00000170954_cg02886522	1	0.165	Negative
ENSG00000170954_cg26087117	1	0.165	Negative
ENSG00000170954_cg24892510	1	0.175	Negative
ENSG00000170954_cg15167155	1	0.09	Negative
ENSG00000197937_cg08318732	1	0.34	Undetermined
ENSG00000197937_cg09135866	1	0.33	Undetermined
ENSG00000197937_cg19429281	0.992857	0.315	Undetermined
ENSG00000197937_cg02886522	1	0.25	Negative
ENSG00000197937_cg26087117	1	0.25	Negative
ENSG00000197937_cg24892510	1	0.205	Negative
ENSG00000197937_cg23052615	0.992857	0.09	Negative
ENSG00000197937_cg11081729	1	0.06	Negative
ENSG00000197937_cg15167155	1	0.07	Negative
ENSG00000197937_cg11265561	1	0.15	Negative
ENSG00000197937_cg12360029	1	0.15	Negative
ENSG00000197497_cg08318732	1	0.34	Undetermined
ENSG00000197497_cg09135866	1	0.335	Undetermined
ENSG00000197497_cg19429281	0.992857	0.35	Undetermined
ENSG00000197497_cg02886522	1	0.245	Negative
ENSG00000197497_cg26087117	1	0.245	Negative
ENSG00000197497_cg24892510	0.992857	0.205	Negative
ENSG00000197497_cg11081729	0.992857	0.1	Negative
ENSG00000197497_cg15167155	1	0.09	Negative
ENSG00000197497_cg11265561	1	0.1	Negative
ENSG00000197497_cg12360029	1	0.1	Negative
ENSG00000197497_cg01620580	1	0.24	Negative
ENSG00000269051_cg08318732	1	0.335	Undetermined
ENSG00000269051_cg09135866	1	0.335	Undetermined
ENSG00000269051_cg19429281	0.992857	0.35	Undetermined
ENSG00000269051_cg02886522	1	0.245	Negative
ENSG00000269051_cg26087117	1	0.245	Negative
ENSG00000269051_cg24892510	0.992857	0.205	Negative
ENSG00000269051_cg11081729	0.992857	0.105	Negative
ENSG00000269051_cg15167155	1	0.095	Negative
ENSG00000269051_cg11265561	1	0.13	Negative
ENSG00000269051_cg12360029	1	0.13	Negative
ENSG00000269051_cg01620580	0.992857	0.295	Negative
ENSG00000269001_cg08318732	1	0.335	Undetermined
ENSG00000269001_cg09135866	1	0.33	Undetermined
ENSG00000269001_cg19429281	0.992857	0.35	Undetermined
ENSG00000269001_cg02886522	0.992857	0.245	Negative
ENSG00000269001_cg26087117	0.992857	0.245	Negative
ENSG00000269001_cg11265561	1	0.14	Negative
ENSG00000269001_cg12360029	1	0.14	Negative
ENSG00000267809_cg08318732	1	0.34	Undetermined
ENSG00000267809_cg09135866	1	0.33	Undetermined
ENSG00000267809_cg19429281	0.992857	0.35	Undetermined
ENSG00000267809_cg02886522	1	0.245	Negative
ENSG00000267809_cg26087117	1	0.245	Negative
ENSG00000267809_cg11265561	1	0.15	Negative
ENSG00000267809_cg12360029	1	0.15	Negative
ENSG00000197928_cg08318732	1	0.34	Undetermined
ENSG00000197928_cg02886522	1	0.245	Negative
ENSG00000197928_cg26087117	1	0.245	Negative
ENSG00000197928_cg18335068	0.992857	0.16	Negative
ENSG00000197928_cg24685755	0.992857	0.135	Negative
ENSG00000197928_cg03217253	0.992857	0.11	Negative
ENSG00000197928_cg06506966	0.992857	0.075	Negative
ENSG00000197928_cg04154138	0.992857	0.075	Negative
ENSG00000269288_cg08318732	1	0.34	Undetermined
ENSG00000269288_cg02886522	1	0.245	Negative
ENSG00000269288_cg26087117	1	0.245	Negative
ENSG00000269288_cg11265561	0.992857	0.155	Negative
ENSG00000269288_cg12360029	0.992857	0.155	Negative
ENSG00000196131_cg08318732	1	0.34	Undetermined
ENSG00000196131_cg02886522	0.992857	0.245	Negative
ENSG00000196131_cg26087117	0.992857	0.245	Negative
ENSG00000196131_cg18335068	0.992857	0.18	Negative
ENSG00000196131_cg24685755	0.992857	0.155	Negative
ENSG00000196131_cg03217253	0.992857	0.115	Negative
ENSG00000196131_cg06506966	0.992857	0.09	Negative
ENSG00000196131_cg04154138	0.992857	0.085	Negative
ENSG00000228567_cg02886522	0.992857	0.245	Negative
ENSG00000228567_cg26087117	0.992857	0.245	Negative
ENSG00000269758_cg02886522	0.992857	0.245	Negative
ENSG00000269758_cg26087117	0.992857	0.245	Negative
ENSG00000269758_cg00000714	1	0.345	Undetermined
ENSG00000189348_cg02886522	0.992857	0.245	Negative
ENSG00000189348_cg26087117	0.992857	0.245	Negative
ENSG00000269118_cg02886522	0.992857	0.235	Negative
ENSG00000269118_cg26087117	0.992857	0.235	Negative
ENSG00000174677_cg02886522	0.992857	0.24	Negative
ENSG00000174677_cg26087117	0.992857	0.24	Negative
ENSG00000196417_cg07861681	0.992857	0.315	Undetermined
ENSG00000239912_cg17478075	1	0.42	Positive
ENSG00000239912_cg05944623	1	0.38	Undetermined
ENSG00000160336_cg23067810	1	0.35	Undetermined
ENSG00000160336_cg23532828	1	0.46	Positive
ENSG00000160336_cg07861681	1	0.31	Undetermined
ENSG00000160336_cg21073459	1	0.35	Undetermined
ENSG00000160336_cg14511156	1	0.375	Undetermined
ENSG00000160336_cg18447740	1	0.44	Positive
ENSG00000160336_cg21653878	1	0.45	Positive
ENSG00000160336_cg23291322	1	0.45	Positive
ENSG00000160336_cg22912577	1	0.37	Undetermined
ENSG00000160336_cg00121209	1	0.38	Undetermined
ENSG00000160336_cg14889079	1	0.38	Undetermined
ENSG00000160336_cg21934323	1	0.38	Undetermined
ENSG00000160336_cg09192760	1	0.26	Negative
ENSG00000160336_cg11441617	0.992857	0.43	Positive
ENSG00000241015_cg23067810	1	0.35	Undetermined
ENSG00000241015_cg23532828	1	0.46	Positive
ENSG00000241015_cg07861681	1	0.31	Undetermined
ENSG00000241015_cg21073459	1	0.35	Undetermined
ENSG00000241015_cg14511156	1	0.375	Undetermined
ENSG00000241015_cg18447740	1	0.44	Positive
ENSG00000241015_cg21653878	1	0.45	Positive
ENSG00000241015_cg23291322	1	0.45	Positive
ENSG00000241015_cg22912577	1	0.37	Undetermined
ENSG00000241015_cg00121209	1	0.38	Undetermined
ENSG00000241015_cg14889079	1	0.38	Undetermined
ENSG00000241015_cg21934323	1	0.38	Undetermined
ENSG00000241015_cg09192760	1	0.26	Negative
ENSG00000241015_cg11441617	0.992857	0.43	Positive
ENSG00000241015_cg19250101	0.992857	0.44	Positive
ENSG00000198346_cg22816913	1	0.355	Undetermined
ENSG00000198346_cg10779118	1	0.415	Positive
ENSG00000198346_cg15553911	1	0.485	Positive
ENSG00000198346_cg19822214	1	0.52	Positive
ENSG00000198346_cg20706482	1	0.43	Positive
ENSG00000198346_cg15955596	1	0.435	Positive
ENSG00000198346_cg14133339	1	0.435	Positive
ENSG00000198346_cg01029575	1	0.41	Positive
ENSG00000198346_cg11308747	1	0.39	Undetermined
ENSG00000198346_cg10791954	1	0.355	Undetermined
ENSG00000198346_cg26151740	1	0.355	Undetermined
ENSG00000198346_cg21700070	1	0.355	Undetermined
ENSG00000198346_cg21949697	1	0.32	Undetermined
ENSG00000250731_cg18762986	1	0.51	Positive
ENSG00000250731_cg07451103	1	0.345	Undetermined
ENSG00000250731_cg08504905	1	0.375	Undetermined
ENSG00000250731_cg24794758	1	0.355	Undetermined
ENSG00000250731_cg14103113	1	0.38	Undetermined
ENSG00000250731_cg17168838	1	0.415	Positive
ENSG00000250731_cg01604348	1	0.415	Positive
ENSG00000250731_cg07884116	1	0.425	Positive
ENSG00000250731_cg27164031	1	0.505	Positive
ENSG00000250731_cg08069712	0.992857	0.505	Positive
ENSG00000250731_cg21577705	0.992857	0.295	Negative
ENSG00000250731_cg03278989	0.992857	0.345	Undetermined
ENSG00000213777_cg05606351	1	0.41	Positive
ENSG00000213777_cg15472403	1	0.345	Undetermined
ENSG00000213777_cg01427567	1	0.435	Positive
ENSG00000213777_cg22380693	1	0.42	Positive
ENSG00000213777_cg00816880	1	0.47	Positive
ENSG00000213777_cg27375206	1	0.485	Positive
ENSG00000213777_cg21062059	1	0.55	Positive
ENSG00000213777_cg25736482	1	0.475	Positive
ENSG00000213777_cg09327397	1	0.465	Positive
ENSG00000130844_cg11265561	0.992857	0.265	Negative
ENSG00000130844_cg12360029	0.992857	0.265	Negative
ENSG00000130844_cg18335068	0.992857	0.265	Negative
ENSG00000130844_cg24685755	0.992857	0.285	Negative
ENSG00000130844_cg03217253	0.992857	0.21	Negative
ENSG00000130844_cg06506966	0.992857	0.19	Negative
ENSG00000130844_cg04154138	0.992857	0.18	Negative
ENSG00000130844_cg21577705	1	0.295	Negative
ENSG00000130844_cg03278989	1	0.345	Undetermined
ENSG00000130844_cg13922166	1	0.33	Undetermined
ENSG00000130844_cg23968678	1	0.35	Undetermined
ENSG00000130844_cg11776676	1	0.405	Positive
ENSG00000130844_cg12283674	1	0.41	Positive
ENSG00000130844_cg16032746	1	0.415	Positive
ENSG00000130844_cg13622047	1	0.37	Undetermined
ENSG00000130844_cg23233673	1	0.305	Undetermined
ENSG00000130844_cg07518035	1	0.41	Positive
ENSG00000130844_cg04512704	1	0.365	Undetermined
ENSG00000130844_cg12173535	1	0.425	Positive
ENSG00000130844_cg11680855	1	0.435	Positive
ENSG00000130844_cg16490390	1	0.435	Positive
ENSG00000130844_cg03457587	1	0.39	Undetermined
ENSG00000130844_cg21086156	1	0.395	Undetermined
ENSG00000130844_cg19542892	1	0.395	Undetermined
ENSG00000130844_cg14070281	1	0.395	Undetermined
ENSG00000130844_cg24434274	1	0.335	Undetermined
ENSG00000130844_cg04568117	1	0.37	Undetermined
ENSG00000130844_cg00446966	1	0.375	Undetermined
ENSG00000268864_cg21907914	1	0.22	Negative
ENSG00000268864_cg18335068	0.992857	0.27	Negative
ENSG00000268864_cg24685755	0.992857	0.3	Negative
ENSG00000268864_cg03217253	0.992857	0.215	Negative
ENSG00000268864_cg06506966	0.992857	0.205	Negative
ENSG00000268864_cg04154138	0.992857	0.2	Negative
ENSG00000268864_cg25930786	1	0.49	Positive
ENSG00000268864_cg07861681	0.992857	0.31	Undetermined
ENSG00000268864_cg05375744	1	0.415	Positive
ENSG00000269608_cg21907914	1	0.22	Negative
ENSG00000269608_cg18335068	0.992857	0.27	Negative
ENSG00000269608_cg24685755	0.992857	0.3	Negative
ENSG00000269608_cg03217253	0.992857	0.215	Negative
ENSG00000269608_cg06506966	0.992857	0.205	Negative
ENSG00000269608_cg04154138	0.992857	0.2	Negative
ENSG00000269608_cg17783317	0.992857	0.42	Positive
ENSG00000269608_cg08479752	0.992857	0.345	Undetermined
ENSG00000269608_cg17478075	1	0.425	Positive
ENSG00000269608_cg21653878	1	0.45	Positive
ENSG00000269608_cg23291322	1	0.45	Positive
ENSG00000269608_cg22912577	1	0.365	Undetermined
ENSG00000269608_cg00121209	1	0.37	Undetermined
ENSG00000269608_cg14889079	1	0.37	Undetermined
ENSG00000269608_cg21934323	1	0.37	Undetermined
ENSG00000269608_cg09192760	1	0.25	Negative
ENSG00000269608_cg20953697	1	0.295	Negative
ENSG00000269608_cg11441617	0.992857	0.43	Positive
ENSG00000242668_cg06815666	1	0.325	Undetermined
ENSG00000242668_cg13650689	1	0.325	Undetermined
ENSG00000242668_cg17892871	1	0.275	Negative
ENSG00000242668_cg06926349	1	0.305	Undetermined
ENSG00000242668_cg05944623	1	0.37	Undetermined
ENSG00000242668_cg03049243	1	0.325	Undetermined
ENSG00000242668_cg10355212	1	0.345	Undetermined
ENSG00000242668_cg13396246	1	0.345	Undetermined
ENSG00000242668_cg19831031	1	0.345	Undetermined
ENSG00000242668_cg04417471	1	0.32	Undetermined
ENSG00000242668_cg13709128	1	0.32	Undetermined
ENSG00000242668_cg24032214	0.992857	0.42	Positive
ENSG00000242668_cg16183015	0.992857	0.49	Positive
ENSG00000204595_cg21907914	1	0.22	Negative
ENSG00000204595_cg18335068	0.992857	0.27	Negative
ENSG00000204595_cg24685755	0.992857	0.3	Negative
ENSG00000204595_cg03217253	0.992857	0.215	Negative
ENSG00000204595_cg06506966	0.992857	0.205	Negative
ENSG00000204595_cg04154138	0.992857	0.2	Negative
ENSG00000204595_cg21488898	1	0.445	Positive
ENSG00000204595_cg26280415	1	0.27	Negative
ENSG00000204595_cg07451103	1	0.345	Undetermined
ENSG00000204595_cg08504905	1	0.38	Undetermined
ENSG00000204595_cg24794758	1	0.35	Undetermined
ENSG00000204595_cg14103113	1	0.375	Undetermined
ENSG00000204595_cg17168838	1	0.4	Positive
ENSG00000204595_cg01604348	1	0.4	Positive
ENSG00000204595_cg07884116	1	0.41	Positive
ENSG00000204595_cg27164031	1	0.495	Positive
ENSG00000204595_cg08069712	1	0.495	Positive
ENSG00000200393_cg21907914	1	0.225	Negative
ENSG00000200393_cg18335068	0.992857	0.275	Negative
ENSG00000200393_cg24685755	0.992857	0.3	Negative
ENSG00000200393_cg03217253	0.992857	0.215	Negative
ENSG00000200393_cg06506966	0.992857	0.205	Negative
ENSG00000200393_cg04154138	0.992857	0.205	Negative
ENSG00000200393_cg21073459	0.992857	0.355	Undetermined
ENSG00000200393_cg14511156	0.992857	0.37	Undetermined
ENSG00000200393_cg18447740	0.992857	0.435	Positive
ENSG00000200393_cg05375744	1	0.415	Positive
ENSG00000200393_cg09442606	1	0.36	Undetermined
ENSG00000200393_cg18762986	1	0.5	Positive
ENSG00000200393_cg07928502	1	0.445	Positive
ENSG00000200393_cg01501461	1	0.495	Positive
ENSG00000200393_cg16183516	1	0.545	Positive
ENSG00000221017_cg21907914	1	0.23	Negative
ENSG00000221017_cg18335068	0.992857	0.28	Negative
ENSG00000221017_cg24685755	0.992857	0.3	Negative
ENSG00000221017_cg03217253	0.992857	0.215	Negative
ENSG00000221017_cg06506966	0.992857	0.205	Negative
ENSG00000221017_cg04154138	0.992857	0.21	Negative
ENSG00000221017_cg19364083	0.992857	0.45	Positive
ENSG00000207869_cg21907914	1	0.23	Negative
ENSG00000207869_cg18335068	0.992857	0.28	Negative
ENSG00000207869_cg24685755	0.992857	0.3	Negative
ENSG00000207869_cg03217253	0.992857	0.215	Negative
ENSG00000207869_cg06506966	0.992857	0.205	Negative
ENSG00000207869_cg04154138	0.992857	0.21	Negative
ENSG00000207869_cg07451103	1	0.345	Undetermined
ENSG00000207869_cg08504905	1	0.38	Undetermined
ENSG00000207869_cg24794758	1	0.35	Undetermined
ENSG00000207869_cg14103113	1	0.37	Undetermined
ENSG00000207869_cg17168838	1	0.4	Positive
ENSG00000207869_cg01604348	1	0.4	Positive
ENSG00000207869_cg07884116	1	0.41	Positive
ENSG00000207869_cg27164031	1	0.49	Positive
ENSG00000207869_cg08069712	1	0.49	Positive
ENSG00000207869_cg09412792	1	0.355	Undetermined
ENSG00000207869_cg24182508	1	0.36	Undetermined
ENSG00000207869_cg19279346	1	0.44	Positive
ENSG00000207599_cg21907914	1	0.23	Negative
ENSG00000207599_cg18335068	0.992857	0.28	Negative
ENSG00000207599_cg24685755	0.992857	0.3	Negative
ENSG00000207599_cg03217253	0.992857	0.215	Negative
ENSG00000207599_cg06506966	0.992857	0.205	Negative
ENSG00000207599_cg04154138	0.992857	0.21	Negative
ENSG00000207599_cg04599149	1	0.405	Positive
ENSG00000207599_cg19250101	1	0.43	Positive
ENSG00000207599_cg19279346	1	0.44	Positive
ENSG00000207616_cg21907914	1	0.23	Negative
ENSG00000207616_cg18335068	0.992857	0.28	Negative
ENSG00000207616_cg24685755	0.992857	0.3	Negative
ENSG00000207616_cg03217253	0.992857	0.215	Negative
ENSG00000207616_cg06506966	0.992857	0.205	Negative
ENSG00000207616_cg04154138	0.992857	0.21	Negative
ENSG00000207616_cg23532828	0.992857	0.445	Positive
ENSG00000207616_cg24032214	1	0.42	Positive
ENSG00000207616_cg16183015	1	0.49	Positive
ENSG00000207616_cg12559208	1	0.425	Positive
ENSG00000207616_cg22710065	1	0.395	Undetermined
ENSG00000207616_cg19488620	1	0.4	Positive
ENSG00000207616_cg03198578	1	0.41	Positive
ENSG00000207616_cg01427567	1	0.42	Positive
ENSG00000207616_cg22380693	1	0.41	Positive
ENSG00000207616_cg00816880	1	0.455	Positive
ENSG00000207616_cg27375206	1	0.48	Positive
ENSG00000207616_cg21062059	1	0.545	Positive
ENSG00000207616_cg25736482	1	0.475	Positive
ENSG00000207616_cg20542190	1	0.365	Undetermined
ENSG00000207616_cg23899409	1	0.385	Undetermined
ENSG00000207616_cg24755177	1	0.385	Undetermined
ENSG00000207616_cg03575041	1	0.395	Undetermined
ENSG00000207810_cg21907914	1	0.23	Negative
ENSG00000207810_cg18335068	0.992857	0.28	Negative
ENSG00000207810_cg24685755	0.992857	0.3	Negative
ENSG00000207810_cg03217253	0.992857	0.215	Negative
ENSG00000207810_cg06506966	0.992857	0.205	Negative
ENSG00000207810_cg04154138	0.992857	0.21	Negative
ENSG00000207810_cg21062059	0.992857	0.545	Positive
ENSG00000207810_cg25736482	1	0.475	Positive
ENSG00000207810_cg03575041	1	0.395	Undetermined
ENSG00000207615_cg21907914	1	0.23	Negative
ENSG00000207615_cg18335068	0.992857	0.28	Negative
ENSG00000207615_cg24685755	0.992857	0.3	Negative
ENSG00000207615_cg03217253	0.992857	0.215	Negative
ENSG00000207615_cg06506966	0.992857	0.205	Negative
ENSG00000207615_cg04154138	0.992857	0.21	Negative
ENSG00000207615_cg04599149	1	0.405	Positive
ENSG00000207615_cg19250101	1	0.43	Positive
ENSG00000207615_cg07928502	1	0.445	Positive
ENSG00000207615_cg01501461	0.992857	0.495	Positive
ENSG00000207615_cg16183516	0.992857	0.545	Positive
ENSG00000207788_cg21907914	1	0.23	Negative
ENSG00000207788_cg18335068	0.992857	0.28	Negative
ENSG00000207788_cg24685755	0.992857	0.3	Negative
ENSG00000207788_cg03217253	0.992857	0.215	Negative
ENSG00000207788_cg06506966	0.992857	0.205	Negative
ENSG00000207788_cg04154138	0.992857	0.21	Negative
ENSG00000207788_cg01718139	0.992857	0.44	Positive
ENSG00000207788_cg17783317	0.992857	0.42	Positive
ENSG00000207788_cg08479752	0.992857	0.345	Undetermined
ENSG00000207788_cg21075784	1	0.455	Positive
ENSG00000207788_cg01427567	1	0.42	Positive
ENSG00000207788_cg22380693	1	0.41	Positive
ENSG00000207788_cg00816880	1	0.455	Positive
ENSG00000207788_cg07928502	0.992857	0.445	Positive
ENSG00000207788_cg01501461	1	0.495	Positive
ENSG00000207788_cg16183516	1	0.545	Positive
ENSG00000221421_cg21907914	1	0.23	Negative
ENSG00000221421_cg23067810	0.992857	0.345	Undetermined
ENSG00000221421_cg19488620	1	0.4	Positive
ENSG00000221421_cg03198578	1	0.415	Positive
ENSG00000221421_cg25736482	0.992857	0.475	Positive
ENSG00000221421_cg09327397	1	0.46	Positive
ENSG00000207594_cg21907914	1	0.23	Negative
ENSG00000207594_cg10194870	1	0.445	Positive
ENSG00000207594_cg05606351	0.992857	0.4	Positive
ENSG00000207594_cg15553911	0.992857	0.49	Positive
ENSG00000207594_cg19822214	0.992857	0.525	Positive
ENSG00000207594_cg20706482	0.992857	0.425	Positive
ENSG00000207594_cg15955596	0.992857	0.44	Positive
ENSG00000207594_cg14133339	0.992857	0.44	Positive
ENSG00000207594_cg01029575	0.992857	0.41	Positive
ENSG00000207594_cg11308747	0.992857	0.39	Undetermined
ENSG00000207594_cg10791954	1	0.355	Undetermined
ENSG00000207594_cg26151740	1	0.355	Undetermined
ENSG00000207594_cg21700070	1	0.355	Undetermined
ENSG00000207594_cg21949697	0.992857	0.295	Negative
ENSG00000207580_cg21907914	1	0.23	Negative
ENSG00000207580_cg07928502	1	0.445	Positive
ENSG00000207580_cg01501461	1	0.495	Positive
ENSG00000207580_cg16183516	1	0.545	Positive
ENSG00000207580_cg00864768	1	0.37	Undetermined
ENSG00000207580_cg21577705	1	0.3	Negative
ENSG00000207580_cg03278989	1	0.345	Undetermined
ENSG00000207580_cg13922166	1	0.34	Undetermined
ENSG00000207580_cg23968678	1	0.34	Undetermined
ENSG00000207580_cg11776676	1	0.395	Undetermined
ENSG00000207580_cg12283674	1	0.4	Positive
ENSG00000207580_cg16032746	1	0.41	Positive
ENSG00000207580_cg13622047	0.992857	0.365	Undetermined
ENSG00000207580_cg23233673	0.992857	0.3	Negative
ENSG00000207580_cg07518035	0.992857	0.41	Positive
ENSG00000207580_cg04512704	0.992857	0.355	Undetermined
ENSG00000207580_cg12173535	0.992857	0.41	Positive
ENSG00000207580_cg11680855	0.992857	0.435	Positive
ENSG00000207580_cg16490390	0.992857	0.435	Positive
ENSG00000207825_cg21907914	1	0.23	Negative
ENSG00000207825_cg23067810	1	0.345	Undetermined
ENSG00000207825_cg07861681	0.992857	0.3	Negative
ENSG00000207825_cg01501461	1	0.495	Positive
ENSG00000207825_cg16183516	1	0.545	Positive
ENSG00000207825_cg21577705	1	0.3	Negative
ENSG00000207825_cg03278989	1	0.345	Undetermined
ENSG00000207825_cg13922166	1	0.34	Undetermined
ENSG00000207825_cg23968678	1	0.34	Undetermined
ENSG00000207825_cg11776676	1	0.395	Undetermined
ENSG00000207825_cg12283674	1	0.4	Positive
ENSG00000207825_cg16032746	1	0.41	Positive
ENSG00000207825_cg13622047	1	0.365	Undetermined
ENSG00000207825_cg23233673	1	0.3	Negative
ENSG00000207825_cg07518035	1	0.41	Positive
ENSG00000207825_cg04512704	1	0.355	Undetermined
ENSG00000207825_cg12173535	1	0.41	Positive
ENSG00000207825_cg11680855	1	0.435	Positive
ENSG00000207825_cg16490390	1	0.435	Positive
ENSG00000207825_cg03457587	0.992857	0.375	Undetermined
ENSG00000207825_cg21086156	0.992857	0.385	Undetermined
ENSG00000207825_cg19542892	0.992857	0.385	Undetermined
ENSG00000207825_cg14070281	0.992857	0.385	Undetermined
ENSG00000207825_cg24434274	0.992857	0.315	Undetermined
ENSG00000207825_cg04568117	0.992857	0.37	Undetermined
ENSG00000207825_cg00446966	0.992857	0.375	Undetermined
ENSG00000207711_cg21907914	1	0.23	Negative
ENSG00000207711_cg22816913	0.992857	0.355	Undetermined
ENSG00000207711_cg09327397	1	0.46	Positive
ENSG00000207711_cg03457587	1	0.375	Undetermined
ENSG00000207711_cg21086156	1	0.385	Undetermined
ENSG00000207711_cg19542892	1	0.385	Undetermined
ENSG00000207711_cg14070281	1	0.385	Undetermined
ENSG00000207711_cg24434274	1	0.315	Undetermined
ENSG00000207711_cg04568117	1	0.37	Undetermined
ENSG00000207711_cg00446966	1	0.375	Undetermined
ENSG00000207711_cg20673926	1	0.315	Undetermined
ENSG00000207711_cg00000714	1	0.335	Undetermined
ENSG00000207711_cg02683307	1	0.405	Positive
ENSG00000207706_cg21907914	1	0.23	Negative
ENSG00000207706_cg01718139	0.992857	0.44	Positive
ENSG00000207706_cg17783317	0.992857	0.42	Positive
ENSG00000207706_cg08479752	0.992857	0.345	Undetermined
ENSG00000207722_cg21907914	1	0.23	Negative
ENSG00000207722_cg01718139	0.992857	0.44	Positive
ENSG00000207722_cg17783317	0.992857	0.42	Positive
ENSG00000207722_cg08479752	0.992857	0.345	Undetermined
ENSG00000207722_cg19364083	0.992857	0.45	Positive
ENSG00000207862_cg17892871	1	0.27	Negative
ENSG00000207862_cg06926349	1	0.3	Negative
ENSG00000207862_cg05944623	1	0.365	Undetermined
ENSG00000207862_cg03049243	1	0.32	Undetermined
ENSG00000207862_cg10355212	1	0.34	Undetermined
ENSG00000207862_cg13396246	1	0.34	Undetermined
ENSG00000207862_cg19831031	1	0.34	Undetermined
ENSG00000207862_cg04417471	1	0.315	Undetermined
ENSG00000207862_cg13709128	1	0.315	Undetermined
ENSG00000207862_cg07928502	1	0.445	Positive
ENSG00000207862_cg00864768	1	0.37	Undetermined
ENSG00000207862_cg21577705	1	0.3	Negative
ENSG00000207862_cg19364083	1	0.45	Positive
ENSG00000207629_cg23532828	1	0.445	Positive
ENSG00000207629_cg24434274	0.992857	0.315	Undetermined
ENSG00000207629_cg04568117	1	0.37	Undetermined
ENSG00000207629_cg00446966	1	0.375	Undetermined
ENSG00000207629_cg20673926	1	0.315	Undetermined
ENSG00000207629_cg00000714	1	0.335	Undetermined
ENSG00000207738_cg09327397	1	0.46	Positive
ENSG00000207734_cg23532828	0.992857	0.44	Positive
ENSG00000207734_cg22816913	0.992857	0.355	Undetermined
ENSG00000207734_cg26280415	0.992857	0.27	Negative
ENSG00000207734_cg21577705	1	0.3	Negative
ENSG00000207734_cg03278989	1	0.345	Undetermined
ENSG00000207734_cg19364083	0.992857	0.45	Positive
ENSG00000207734_cg10187559	0.992857	0.45	Positive
ENSG00000207981_cg21488898	0.992857	0.445	Positive
ENSG00000207981_cg14103113	0.992857	0.365	Undetermined
ENSG00000207981_cg17168838	0.992857	0.405	Positive
ENSG00000207981_cg01604348	0.992857	0.405	Positive
ENSG00000207981_cg07884116	0.992857	0.415	Positive
ENSG00000207981_cg27164031	0.992857	0.49	Positive
ENSG00000207981_cg08069712	0.992857	0.49	Positive
ENSG00000207981_cg09412792	1	0.355	Undetermined
ENSG00000207981_cg03278989	1	0.345	Undetermined
ENSG00000207981_cg13922166	1	0.34	Undetermined
ENSG00000207981_cg23968678	1	0.34	Undetermined
ENSG00000207981_cg11776676	1	0.395	Undetermined
ENSG00000207981_cg12283674	1	0.4	Positive
ENSG00000207981_cg16032746	1	0.41	Positive
ENSG00000207981_cg13622047	1	0.365	Undetermined
ENSG00000207981_cg23233673	1	0.3	Negative
ENSG00000207981_cg07518035	1	0.41	Positive
ENSG00000207981_cg04512704	1	0.355	Undetermined
ENSG00000207981_cg12173535	1	0.41	Positive
ENSG00000207981_cg11680855	1	0.435	Positive
ENSG00000207981_cg16490390	1	0.435	Positive
ENSG00000207549_cg17478075	0.992857	0.415	Positive
ENSG00000251843_cg25930786	0.992857	0.48	Positive
ENSG00000251843_cg05606351	0.992857	0.4	Positive
ENSG00000251843_cg15472403	0.992857	0.335	Undetermined
ENSG00000251843_cg02683307	1	0.405	Positive
ENSG00000207735_cg23067810	1	0.35	Undetermined
ENSG00000207735_cg05006449	0.992857	0.345	Undetermined
ENSG00000207735_cg19364083	1	0.445	Positive
ENSG00000207837_cg21075784	1	0.45	Positive
ENSG00000207799_cg24182508	0.992857	0.36	Undetermined
ENSG00000207925_cg21653878	0.992857	0.445	Positive
ENSG00000207925_cg23291322	0.992857	0.445	Positive
ENSG00000207925_cg22912577	0.992857	0.355	Undetermined
ENSG00000207925_cg00121209	0.992857	0.355	Undetermined
ENSG00000207925_cg14889079	0.992857	0.355	Undetermined
ENSG00000207925_cg21934323	0.992857	0.355	Undetermined
ENSG00000207925_cg09192760	0.992857	0.24	Negative
ENSG00000207925_cg20706482	1	0.425	Positive
ENSG00000207925_cg15955596	1	0.44	Positive
ENSG00000207925_cg14133339	1	0.44	Positive
ENSG00000207925_cg01029575	1	0.405	Positive
ENSG00000207925_cg11308747	1	0.385	Undetermined
ENSG00000207925_cg10791954	1	0.35	Undetermined
ENSG00000207925_cg26151740	1	0.35	Undetermined
ENSG00000207925_cg21700070	1	0.35	Undetermined
ENSG00000207925_cg21949697	1	0.295	Negative
ENSG00000207925_cg00562265	1	0.395	Undetermined
ENSG00000211532_cg05375744	1	0.415	Positive
ENSG00000211532_cg21062059	0.992857	0.54	Positive
ENSG00000211532_cg25736482	0.992857	0.47	Positive
ENSG00000211532_cg00562265	1	0.395	Undetermined
ENSG00000211532_cg00741012	1	0.35	Undetermined
ENSG00000211532_cg20087757	1	0.35	Undetermined
ENSG00000207987_cg17783317	1	0.415	Positive
ENSG00000207987_cg08479752	1	0.345	Undetermined
ENSG00000207987_cg17478075	0.992857	0.415	Positive
ENSG00000207987_cg11441617	1	0.42	Positive
ENSG00000207987_cg02683307	1	0.405	Positive
ENSG00000207803_cg17478075	0.992857	0.415	Positive
ENSG00000207803_cg10194870	0.992857	0.45	Positive
ENSG00000207803_cg13535489	1	0.495	Positive
ENSG00000207803_cg02683307	1	0.405	Positive
ENSG00000252734_cg10194870	0.992857	0.45	Positive
ENSG00000252734_cg05606351	0.992857	0.4	Positive
ENSG00000252734_cg15472403	0.992857	0.335	Undetermined
ENSG00000252734_cg05006449	0.992857	0.345	Undetermined
ENSG00000252734_cg10779118	1	0.405	Positive
ENSG00000252734_cg15553911	1	0.485	Positive
ENSG00000252734_cg19822214	1	0.52	Positive
ENSG00000252734_cg20706482	0.992857	0.425	Positive
ENSG00000252734_cg15955596	0.992857	0.44	Positive
ENSG00000252734_cg14133339	0.992857	0.44	Positive
ENSG00000252734_cg01029575	0.992857	0.405	Positive
ENSG00000252734_cg11308747	0.992857	0.385	Undetermined
ENSG00000252734_cg10791954	0.992857	0.35	Undetermined
ENSG00000252734_cg26151740	0.992857	0.35	Undetermined
ENSG00000252734_cg21700070	0.992857	0.35	Undetermined
ENSG00000252734_cg07928502	1	0.445	Positive
ENSG00000207946_cg23532828	1	0.445	Positive
ENSG00000207946_cg07861681	0.992857	0.3	Negative
ENSG00000207946_cg21073459	0.992857	0.355	Undetermined
ENSG00000207946_cg14511156	0.992857	0.365	Undetermined
ENSG00000207946_cg18447740	0.992857	0.425	Positive
ENSG00000207946_cg09327397	0.992857	0.46	Positive
ENSG00000207699_cg23067810	0.992857	0.345	Undetermined
ENSG00000207699_cg08479752	0.992857	0.34	Undetermined
ENSG00000207699_cg22816913	1	0.355	Undetermined
ENSG00000207699_cg21653878	0.992857	0.435	Positive
ENSG00000207699_cg23291322	0.992857	0.435	Positive
ENSG00000207699_cg22912577	0.992857	0.345	Undetermined
ENSG00000207699_cg00121209	0.992857	0.35	Undetermined
ENSG00000207699_cg14889079	0.992857	0.35	Undetermined
ENSG00000207699_cg21934323	0.992857	0.35	Undetermined
ENSG00000207699_cg09192760	0.992857	0.24	Negative
ENSG00000207699_cg20953697	0.992857	0.29	Negative
ENSG00000207699_cg03049243	0.992857	0.325	Undetermined
ENSG00000207699_cg10355212	0.992857	0.34	Undetermined
ENSG00000207699_cg13396246	0.992857	0.34	Undetermined
ENSG00000207699_cg19831031	0.992857	0.34	Undetermined
ENSG00000207699_cg04417471	0.992857	0.315	Undetermined
ENSG00000207699_cg13709128	0.992857	0.315	Undetermined
ENSG00000207699_cg20542190	1	0.365	Undetermined
ENSG00000207699_cg23899409	1	0.38	Undetermined
ENSG00000207699_cg24755177	1	0.38	Undetermined
ENSG00000207699_cg03575041	1	0.395	Undetermined
ENSG00000207838_cg20953697	0.992857	0.29	Negative
ENSG00000207838_cg21488898	0.992857	0.45	Positive
ENSG00000207838_cg00864768	1	0.36	Undetermined
ENSG00000207838_cg03575041	1	0.395	Undetermined
ENSG00000207838_cg22206370	1	0.435	Positive
ENSG00000252025_cg25930786	1	0.48	Positive
ENSG00000252025_cg20673926	0.992857	0.315	Undetermined
ENSG00000252025_cg00000714	1	0.335	Undetermined
ENSG00000252025_cg19273454	0.992857	0.445	Positive
ENSG00000207992_cg25930786	1	0.48	Positive
ENSG00000207992_cg05925291	0.992857	0.22	Negative
ENSG00000207992_cg16659026	0.992857	0.275	Negative
ENSG00000207992_cg25795456	0.992857	0.295	Negative
ENSG00000207992_cg06815666	0.992857	0.315	Undetermined
ENSG00000207992_cg13650689	0.992857	0.315	Undetermined
ENSG00000207992_cg17892871	0.992857	0.26	Negative
ENSG00000207992_cg06926349	0.992857	0.295	Negative
ENSG00000207992_cg05944623	0.992857	0.36	Undetermined
ENSG00000207992_cg03049243	0.992857	0.32	Undetermined
ENSG00000207992_cg10355212	0.992857	0.335	Undetermined
ENSG00000207992_cg13396246	0.992857	0.335	Undetermined
ENSG00000207992_cg19831031	0.992857	0.335	Undetermined
ENSG00000207992_cg04417471	0.992857	0.31	Undetermined
ENSG00000207992_cg13709128	0.992857	0.31	Undetermined
ENSG00000207992_cg12559208	1	0.43	Positive
ENSG00000207992_cg22710065	1	0.4	Positive
ENSG00000207992_cg19488620	1	0.4	Positive
ENSG00000207992_cg03198578	1	0.415	Positive
ENSG00000207992_cg22206370	1	0.435	Positive
ENSG00000207992_cg10187559	1	0.455	Positive
ENSG00000207979_cg05944623	0.992857	0.36	Undetermined
ENSG00000207979_cg03049243	0.992857	0.32	Undetermined
ENSG00000207979_cg10355212	0.992857	0.335	Undetermined
ENSG00000207979_cg13396246	0.992857	0.335	Undetermined
ENSG00000207979_cg19831031	0.992857	0.335	Undetermined
ENSG00000207979_cg04417471	0.992857	0.31	Undetermined
ENSG00000207979_cg13709128	0.992857	0.31	Undetermined
ENSG00000207979_cg19279346	1	0.44	Positive
ENSG00000207979_cg20542190	1	0.365	Undetermined
ENSG00000207979_cg23899409	1	0.38	Undetermined
ENSG00000207979_cg24755177	1	0.38	Undetermined
ENSG00000207979_cg22206370	1	0.435	Positive
ENSG00000207979_cg10187559	1	0.455	Positive
ENSG00000207767_cg21488898	0.992857	0.45	Positive
ENSG00000207767_cg21075784	0.992857	0.455	Positive
ENSG00000265569_cg17478075	1	0.415	Positive
ENSG00000265569_cg04599149	1	0.41	Positive
ENSG00000265569_cg19250101	0.992857	0.425	Positive
ENSG00000265569_cg09984124	0.992857	0.42	Positive
ENSG00000221548_cg17478075	0.992857	0.415	Positive
ENSG00000221548_cg04599149	1	0.41	Positive
ENSG00000221548_cg19250101	1	0.425	Positive
ENSG00000221548_cg09984124	0.992857	0.42	Positive
ENSG00000252063_cg01718139	0.992857	0.445	Positive
ENSG00000252063_cg17783317	0.992857	0.42	Positive
ENSG00000252063_cg08479752	1	0.34	Undetermined
ENSG00000252063_cg10194870	0.992857	0.45	Positive
ENSG00000252063_cg05606351	1	0.395	Undetermined
ENSG00000252063_cg15472403	1	0.325	Undetermined
ENSG00000252063_cg10779118	0.992857	0.405	Positive
ENSG00000252063_cg12559208	1	0.43	Positive
ENSG00000252063_cg22710065	1	0.4	Positive
ENSG00000252063_cg19488620	0.992857	0.4	Positive
ENSG00000252063_cg03198578	0.992857	0.415	Positive
ENSG00000207620_cg10194870	1	0.445	Positive
ENSG00000207620_cg05606351	1	0.395	Undetermined
ENSG00000207620_cg15472403	0.992857	0.325	Undetermined
ENSG00000207620_cg05006449	1	0.335	Undetermined
ENSG00000207620_cg15553911	0.992857	0.485	Positive
ENSG00000207620_cg19822214	0.992857	0.52	Positive
ENSG00000207620_cg20706482	0.992857	0.43	Positive
ENSG00000207620_cg15955596	0.992857	0.445	Positive
ENSG00000207620_cg14133339	0.992857	0.445	Positive
ENSG00000207620_cg01029575	0.992857	0.41	Positive
ENSG00000207620_cg11308747	0.992857	0.39	Undetermined
ENSG00000207620_cg10791954	0.992857	0.35	Undetermined
ENSG00000207620_cg26151740	0.992857	0.35	Undetermined
ENSG00000207620_cg21700070	0.992857	0.35	Undetermined
ENSG00000207620_cg21949697	0.992857	0.295	Negative
ENSG00000207620_cg27375206	1	0.48	Positive
ENSG00000207620_cg21062059	1	0.54	Positive
ENSG00000207620_cg25736482	1	0.47	Positive
ENSG00000207620_cg25949941	0.992857	0.37	Undetermined
ENSG00000207620_cg03552401	0.992857	0.34	Undetermined
ENSG00000207620_cg23365554	0.992857	0.38	Undetermined
ENSG00000207620_cg00387156	0.992857	0.32	Undetermined
ENSG00000207620_cg18682380	0.992857	0.31	Undetermined
ENSG00000269842_cg05606351	1	0.395	Undetermined
ENSG00000269842_cg15472403	1	0.325	Undetermined
ENSG00000269842_cg05006449	0.992857	0.335	Undetermined
ENSG00000269842_cg21949697	0.992857	0.295	Negative
ENSG00000269842_cg08204159	0.992857	0.32	Undetermined
ENSG00000269842_cg13535489	0.992857	0.495	Positive
ENSG00000269842_cg16810487	0.992857	0.37	Undetermined
ENSG00000269842_cg06927792	0.992857	0.405	Positive
ENSG00000252979_cg10194870	0.992857	0.445	Positive
ENSG00000252979_cg21073459	1	0.36	Undetermined
ENSG00000252979_cg14511156	1	0.37	Undetermined
ENSG00000252979_cg18447740	1	0.43	Positive
ENSG00000252979_cg21653878	1	0.43	Positive
ENSG00000252979_cg23291322	1	0.43	Positive
ENSG00000252979_cg22912577	1	0.345	Undetermined
ENSG00000252979_cg00121209	1	0.345	Undetermined
ENSG00000252979_cg14889079	1	0.345	Undetermined
ENSG00000252979_cg21934323	1	0.345	Undetermined
ENSG00000237589_cg17478075	0.992857	0.415	Positive
ENSG00000237589_cg15472403	0.992857	0.325	Undetermined
ENSG00000237589_cg05006449	0.992857	0.335	Undetermined
ENSG00000237589_cg21653878	1	0.43	Positive
ENSG00000237589_cg23291322	1	0.43	Positive
ENSG00000237589_cg22912577	1	0.345	Undetermined
ENSG00000237589_cg00121209	1	0.345	Undetermined
ENSG00000237589_cg14889079	1	0.345	Undetermined
ENSG00000237589_cg21934323	1	0.345	Undetermined
ENSG00000237589_cg09192760	1	0.24	Negative
ENSG00000237589_cg20953697	1	0.29	Negative
ENSG00000237589_cg05375744	0.992857	0.4	Positive
ENSG00000237589_cg01427567	0.992857	0.42	Positive
ENSG00000237589_cg22380693	0.992857	0.405	Positive
ENSG00000237589_cg00816880	0.992857	0.45	Positive
ENSG00000237589_cg01501461	1	0.49	Positive
ENSG00000237589_cg16183516	1	0.545	Positive
ENSG00000229000_cg18447740	0.992857	0.43	Positive
ENSG00000229000_cg10779118	0.992857	0.4	Positive
ENSG00000238150_cg07861681	0.992857	0.3	Negative
ENSG00000238150_cg21073459	0.992857	0.36	Undetermined
ENSG00000238150_cg14511156	0.992857	0.37	Undetermined
ENSG00000238150_cg18447740	0.992857	0.43	Positive
ENSG00000238150_cg20953697	0.992857	0.29	Negative
ENSG00000238150_cg10779118	0.992857	0.4	Positive
ENSG00000238150_cg15553911	0.992857	0.475	Positive
ENSG00000238150_cg19822214	0.992857	0.515	Positive
ENSG00000238150_cg20706482	0.992857	0.43	Positive
ENSG00000238150_cg15955596	0.992857	0.44	Positive
ENSG00000238150_cg14133339	0.992857	0.44	Positive
ENSG00000238150_cg01029575	0.992857	0.405	Positive
ENSG00000238150_cg11308747	0.992857	0.385	Undetermined
ENSG00000238150_cg10791954	0.992857	0.345	Undetermined
ENSG00000238150_cg26151740	0.992857	0.345	Undetermined
ENSG00000238150_cg21700070	0.992857	0.35	Undetermined
ENSG00000238150_cg21949697	0.992857	0.295	Negative
ENSG00000238150_cg08204159	0.992857	0.32	Undetermined
ENSG00000238150_cg07928502	1	0.445	Positive
ENSG00000238150_cg00864768	0.992857	0.35	Undetermined
ENSG00000269877_cg05944623	0.992857	0.34	Undetermined
ENSG00000269877_cg03049243	0.992857	0.315	Undetermined
ENSG00000269877_cg10355212	0.992857	0.32	Undetermined
ENSG00000269877_cg13396246	0.992857	0.32	Undetermined
ENSG00000269877_cg19831031	0.992857	0.32	Undetermined
ENSG00000269877_cg04417471	0.992857	0.305	Undetermined
ENSG00000269877_cg13709128	0.992857	0.305	Undetermined
ENSG00000269877_cg12559208	0.992857	0.42	Positive
ENSG00000269877_cg22710065	0.992857	0.405	Positive
ENSG00000269877_cg19488620	0.992857	0.405	Positive
ENSG00000269877_cg03198578	0.992857	0.42	Positive
ENSG00000269877_cg19279346	1	0.44	Positive
ENSG00000269877_cg00562265	1	0.395	Undetermined
ENSG00000269877_cg00741012	1	0.345	Undetermined
ENSG00000269877_cg20087757	1	0.345	Undetermined
ENSG00000199143_cg01718139	1	0.435	Positive
ENSG00000199143_cg17783317	1	0.415	Positive
ENSG00000199143_cg08479752	1	0.34	Undetermined
ENSG00000199143_cg19488620	0.992857	0.405	Positive
ENSG00000199143_cg03198578	0.992857	0.42	Positive
ENSG00000199143_cg00562265	1	0.395	Undetermined
ENSG00000199143_cg00741012	1	0.345	Undetermined
ENSG00000199143_cg20087757	1	0.345	Undetermined
ENSG00000269564_cg01718139	1	0.435	Positive
ENSG00000269564_cg17783317	1	0.415	Positive
ENSG00000269564_cg08479752	1	0.34	Undetermined
ENSG00000269564_cg19488620	0.992857	0.405	Positive
ENSG00000269564_cg03198578	0.992857	0.42	Positive
ENSG00000269564_cg00562265	1	0.395	Undetermined
ENSG00000269564_cg00741012	1	0.345	Undetermined
ENSG00000269564_cg20087757	1	0.345	Undetermined
ENSG00000142405_cg05006449	0.992857	0.325	Undetermined
ENSG00000142405_cg26280415	0.992857	0.25	Negative
ENSG00000142405_cg07451103	0.992857	0.335	Undetermined
ENSG00000142405_cg08504905	1	0.37	Undetermined
ENSG00000142405_cg24794758	1	0.335	Undetermined
ENSG00000142405_cg14103113	1	0.345	Undetermined
ENSG00000142405_cg17168838	1	0.4	Positive
ENSG00000142405_cg01604348	1	0.4	Positive
ENSG00000142405_cg07884116	1	0.405	Positive
ENSG00000142405_cg27164031	1	0.485	Positive
ENSG00000142405_cg08069712	1	0.48	Positive
ENSG00000142405_cg20336016	0.992857	0.415	Positive
ENSG00000142405_cg17695831	0.992857	0.4	Positive
ENSG00000142405_cg11317473	0.992857	0.445	Positive
ENSG00000228323_cg23067810	1	0.315	Undetermined
ENSG00000228323_cg23532828	1	0.455	Positive
ENSG00000228323_cg05925291	1	0.2	Negative
ENSG00000228323_cg16659026	1	0.25	Negative
ENSG00000228323_cg25795456	1	0.265	Negative
ENSG00000228323_cg06815666	1	0.285	Negative
ENSG00000228323_cg13650689	1	0.285	Negative
ENSG00000228323_cg17892871	1	0.245	Negative
ENSG00000228323_cg06926349	1	0.27	Negative
ENSG00000228323_cg01427567	1	0.405	Positive
ENSG00000228323_cg22380693	1	0.4	Positive
ENSG00000228323_cg00816880	1	0.45	Positive
ENSG00000228323_cg27375206	1	0.48	Positive
ENSG00000228323_cg19364083	0.992857	0.45	Positive
ENSG00000228323_cg19279346	1	0.44	Positive
ENSG00000228323_cg00562265	1	0.39	Undetermined
ENSG00000228323_cg00741012	1	0.34	Undetermined
ENSG00000228323_cg20087757	1	0.34	Undetermined
ENSG00000228323_cg04992852	1	0.365	Undetermined
ENSG00000232324_cg23532828	1	0.455	Positive
ENSG00000232324_cg25930786	1	0.465	Positive
ENSG00000232324_cg10779118	0.992857	0.39	Undetermined
ENSG00000232324_cg03198578	0.992857	0.415	Positive
ENSG00000232324_cg24182508	1	0.335	Undetermined
ENSG00000232324_cg21577705	0.992857	0.28	Negative
ENSG00000232324_cg03278989	0.992857	0.34	Undetermined
ENSG00000232324_cg00000714	0.992857	0.325	Undetermined
ENSG00000232324_cg25949941	1	0.375	Undetermined
ENSG00000232324_cg03552401	1	0.34	Undetermined
ENSG00000232324_cg23365554	1	0.38	Undetermined
ENSG00000232324_cg00387156	1	0.32	Undetermined
ENSG00000232324_cg18682380	1	0.31	Undetermined
ENSG00000232324_cg16810487	1	0.37	Undetermined
ENSG00000232324_cg06927792	1	0.405	Positive
ENSG00000232324_cg23342045	1	0.43	Positive
ENSG00000232324_cg20336016	1	0.415	Positive
ENSG00000232324_cg17695831	1	0.4	Positive
ENSG00000232324_cg11317473	1	0.445	Positive
ENSG00000179820_cg23532828	1	0.455	Positive
ENSG00000179820_cg22816913	1	0.345	Undetermined
ENSG00000179820_cg21073459	0.992857	0.36	Undetermined
ENSG00000179820_cg08204159	0.992857	0.305	Undetermined
ENSG00000179820_cg24032214	1	0.42	Positive
ENSG00000179820_cg12173535	0.992857	0.405	Positive
ENSG00000179820_cg11680855	0.992857	0.43	Positive
ENSG00000179820_cg16490390	0.992857	0.43	Positive
ENSG00000179820_cg03457587	0.992857	0.37	Undetermined
ENSG00000179820_cg21086156	0.992857	0.375	Undetermined
ENSG00000179820_cg19542892	0.992857	0.375	Undetermined
ENSG00000179820_cg14070281	0.992857	0.375	Undetermined
ENSG00000179820_cg24434274	0.992857	0.3	Negative
ENSG00000179820_cg16810487	0.992857	0.37	Undetermined
ENSG00000179820_cg06927792	0.992857	0.405	Positive
ENSG00000179820_cg20336016	1	0.415	Positive
ENSG00000179820_cg17695831	1	0.4	Positive
ENSG00000179820_cg11317473	1	0.445	Positive
ENSG00000126583_cg23532828	1	0.44	Positive
ENSG00000126583_cg22816913	0.992857	0.345	Undetermined
ENSG00000126583_cg05606351	1	0.38	Undetermined
ENSG00000126583_cg15472403	1	0.31	Undetermined
ENSG00000126583_cg12559208	0.992857	0.41	Positive
ENSG00000126583_cg22710065	0.992857	0.395	Undetermined
ENSG00000126583_cg19488620	0.992857	0.395	Undetermined
ENSG00000126583_cg03198578	0.992857	0.41	Positive
ENSG00000126583_cg24182508	0.992857	0.33	Undetermined
ENSG00000126583_cg25949941	1	0.375	Undetermined
ENSG00000126583_cg03552401	1	0.345	Undetermined
ENSG00000126583_cg23365554	1	0.385	Undetermined
ENSG00000126583_cg00387156	1	0.32	Undetermined
ENSG00000126583_cg18682380	1	0.305	Undetermined
ENSG00000126583_cg16810487	1	0.37	Undetermined
ENSG00000126583_cg06927792	1	0.405	Positive
ENSG00000105605_cg23067810	0.992857	0.295	Negative
ENSG00000105605_cg01718139	1	0.385	Undetermined
ENSG00000105605_cg17783317	1	0.385	Undetermined
ENSG00000105605_cg08479752	1	0.33	Undetermined
ENSG00000105605_cg25930786	1	0.46	Positive
ENSG00000105605_cg21653878	1	0.425	Positive
ENSG00000105605_cg23291322	1	0.425	Positive
ENSG00000105605_cg22912577	1	0.32	Undetermined
ENSG00000105605_cg00121209	1	0.33	Undetermined
ENSG00000105605_cg14889079	1	0.33	Undetermined
ENSG00000105605_cg21934323	1	0.33	Undetermined
ENSG00000105605_cg09192760	1	0.22	Negative
ENSG00000105605_cg05925291	1	0.205	Negative
ENSG00000105605_cg16659026	1	0.25	Negative
ENSG00000105605_cg25795456	1	0.265	Negative
ENSG00000105605_cg21488898	1	0.44	Positive
ENSG00000105605_cg09327397	1	0.445	Positive
ENSG00000105605_cg00562265	1	0.385	Undetermined
ENSG00000142408_cg22816913	0.992857	0.36	Undetermined
ENSG00000142408_cg20953697	0.992857	0.2	Negative
ENSG00000142408_cg05375744	1	0.41	Positive
ENSG00000142408_cg10779118	1	0.395	Undetermined
ENSG00000142408_cg15553911	1	0.45	Positive
ENSG00000142408_cg19822214	1	0.48	Positive
ENSG00000142408_cg20706482	1	0.41	Positive
ENSG00000142408_cg15955596	1	0.42	Positive
ENSG00000142408_cg14133339	1	0.42	Positive
ENSG00000142408_cg01029575	1	0.4	Positive
ENSG00000142408_cg11308747	1	0.38	Undetermined
ENSG00000142408_cg10791954	1	0.33	Undetermined
ENSG00000142408_cg26151740	1	0.33	Undetermined
ENSG00000142408_cg21700070	1	0.33	Undetermined
ENSG00000142408_cg21949697	1	0.275	Negative
ENSG00000142408_cg08204159	1	0.3	Negative
ENSG00000142408_cg16183015	1	0.47	Positive
ENSG00000142408_cg21062059	1	0.53	Positive
ENSG00000142408_cg02421734	0.992857	0.785	Positive
ENSG00000130433_cg21154793	0.992857	0.39	Undetermined
ENSG00000130433_cg22816913	0.992857	0.355	Undetermined
ENSG00000130433_cg07861681	1	0.235	Negative
ENSG00000130433_cg21073459	1	0.32	Undetermined
ENSG00000130433_cg14511156	1	0.285	Negative
ENSG00000130433_cg18447740	1	0.36	Undetermined
ENSG00000130433_cg05944623	1	0.275	Negative
ENSG00000130433_cg03049243	1	0.27	Negative
ENSG00000130433_cg10355212	1	0.25	Negative
ENSG00000130433_cg13396246	1	0.25	Negative
ENSG00000130433_cg19831031	1	0.25	Negative
ENSG00000130433_cg04417471	1	0.245	Negative
ENSG00000130433_cg13709128	1	0.245	Negative
ENSG00000130433_cg11441617	1	0.38	Undetermined
ENSG00000130433_cg07451103	1	0.305	Undetermined
ENSG00000130433_cg08504905	1	0.33	Undetermined
ENSG00000130433_cg24794758	1	0.31	Undetermined
ENSG00000130433_cg14103113	1	0.29	Negative
ENSG00000130433_cg17168838	1	0.355	Undetermined
ENSG00000130433_cg01604348	1	0.355	Undetermined
ENSG00000130433_cg07884116	1	0.35	Undetermined
ENSG00000130433_cg27164031	1	0.425	Positive
ENSG00000130433_cg08069712	1	0.42	Positive
ENSG00000130433_cg09412792	1	0.32	Undetermined
ENSG00000130433_cg12559208	1	0.39	Undetermined
ENSG00000130433_cg22710065	1	0.365	Undetermined
ENSG00000130433_cg19488620	1	0.4	Positive
ENSG00000130433_cg03198578	1	0.415	Positive
ENSG00000130433_cg24182508	1	0.3	Negative
ENSG00000130433_cg25736482	0.992857	0.455	Positive
ENSG00000130433_cg19364083	1	0.425	Positive
ENSG00000130433_cg19279346	0.992857	0.42	Positive
ENSG00000130433_cg00741012	1	0.31	Undetermined
ENSG00000130433_cg20087757	1	0.31	Undetermined
ENSG00000130433_cg02421734	0.992857	0.785	Positive
ENSG00000130433_cg12123879	1	0.555	Positive
ENSG00000189068_cg23532828	0.992857	0.44	Positive
ENSG00000189068_cg25930786	0.992857	0.405	Positive
ENSG00000189068_cg10194870	1	0.41	Positive
ENSG00000189068_cg05606351	0.992857	0.295	Negative
ENSG00000189068_cg15472403	1	0.265	Negative
ENSG00000189068_cg05006449	1	0.285	Negative
ENSG00000189068_cg21073459	1	0.29	Negative
ENSG00000189068_cg14511156	1	0.26	Negative
ENSG00000189068_cg18447740	1	0.335	Undetermined
ENSG00000189068_cg21653878	1	0.375	Undetermined
ENSG00000189068_cg23291322	1	0.375	Undetermined
ENSG00000189068_cg22912577	1	0.27	Negative
ENSG00000189068_cg00121209	1	0.26	Negative
ENSG00000189068_cg14889079	1	0.26	Negative
ENSG00000189068_cg21934323	1	0.26	Negative
ENSG00000189068_cg09192760	1	0.19	Negative
ENSG00000189068_cg20953697	1	0.175	Negative
ENSG00000189068_cg08204159	1	0.26	Negative
ENSG00000189068_cg09442606	1	0.27	Negative
ENSG00000189068_cg11441617	0.992857	0.345	Undetermined
ENSG00000189068_cg24032214	1	0.415	Positive
ENSG00000189068_cg26280415	1	0.17	Negative
ENSG00000189068_cg07928502	0.992857	0.41	Positive
ENSG00000189068_cg03457587	0.992857	0.355	Undetermined
ENSG00000189068_cg21086156	0.992857	0.36	Undetermined
ENSG00000189068_cg19542892	0.992857	0.36	Undetermined
ENSG00000189068_cg14070281	0.992857	0.36	Undetermined
ENSG00000189068_cg24434274	0.992857	0.28	Negative
ENSG00000189068_cg04568117	0.992857	0.285	Negative
ENSG00000189068_cg00446966	0.992857	0.32	Undetermined
ENSG00000189068_cg20673926	1	0.255	Negative
ENSG00000189068_cg00000714	1	0.25	Negative
ENSG00000189068_cg02683307	1	0.39	Undetermined
ENSG00000189068_cg02421734	0.992857	0.79	Positive
ENSG00000248385_cg23067810	1	0.28	Negative
ENSG00000248385_cg01718139	0.992857	0.33	Undetermined
ENSG00000248385_cg17783317	0.992857	0.3	Negative
ENSG00000248385_cg08479752	1	0.3	Negative
ENSG00000248385_cg05606351	0.992857	0.29	Negative
ENSG00000248385_cg15472403	0.992857	0.26	Negative
ENSG00000248385_cg07861681	0.992857	0.21	Negative
ENSG00000248385_cg21073459	1	0.285	Negative
ENSG00000248385_cg14511156	0.992857	0.24	Negative
ENSG00000248385_cg18447740	0.992857	0.33	Undetermined
ENSG00000248385_cg05925291	1	0.09	Negative
ENSG00000248385_cg16659026	1	0.14	Negative
ENSG00000248385_cg25795456	1	0.14	Negative
ENSG00000248385_cg06815666	1	0.2	Negative
ENSG00000248385_cg13650689	1	0.2	Negative
ENSG00000248385_cg17892871	1	0.185	Negative
ENSG00000248385_cg06926349	1	0.2	Negative
ENSG00000248385_cg05944623	0.992857	0.24	Negative
ENSG00000248385_cg21488898	1	0.39	Undetermined
ENSG00000248385_cg15553911	0.992857	0.435	Positive
ENSG00000248385_cg19822214	0.992857	0.455	Positive
ENSG00000248385_cg20706482	0.992857	0.35	Undetermined
ENSG00000248385_cg15955596	0.992857	0.37	Undetermined
ENSG00000248385_cg14133339	0.992857	0.37	Undetermined
ENSG00000248385_cg01029575	0.992857	0.33	Undetermined
ENSG00000248385_cg11308747	0.992857	0.34	Undetermined
ENSG00000248385_cg10791954	0.992857	0.305	Undetermined
ENSG00000248385_cg26151740	0.992857	0.305	Undetermined
ENSG00000248385_cg21700070	0.992857	0.32	Undetermined
ENSG00000248385_cg21949697	1	0.275	Negative
ENSG00000248385_cg08204159	1	0.245	Negative
ENSG00000248385_cg16183015	1	0.435	Positive
ENSG00000248385_cg14103113	0.992857	0.26	Negative
ENSG00000248385_cg17168838	0.992857	0.34	Undetermined
ENSG00000248385_cg01604348	0.992857	0.34	Undetermined
ENSG00000248385_cg07884116	0.992857	0.325	Undetermined
ENSG00000248385_cg27164031	0.992857	0.38	Undetermined
ENSG00000248385_cg08069712	0.992857	0.36	Undetermined
ENSG00000248385_cg09412792	0.992857	0.29	Negative
ENSG00000248385_cg00864768	1	0.295	Negative
ENSG00000248385_cg21577705	1	0.265	Negative
ENSG00000248385_cg19364083	0.992857	0.38	Undetermined
ENSG00000248385_cg02421734	0.992857	0.79	Positive
ENSG00000170909_cg01718139	1	0.345	Undetermined
ENSG00000170909_cg17783317	1	0.33	Undetermined
ENSG00000170909_cg08479752	1	0.315	Undetermined
ENSG00000170909_cg17478075	1	0.38	Undetermined
ENSG00000170909_cg10194870	0.992857	0.395	Undetermined
ENSG00000170909_cg05606351	1	0.285	Negative
ENSG00000170909_cg15472403	1	0.255	Negative
ENSG00000170909_cg05006449	0.992857	0.275	Negative
ENSG00000170909_cg07861681	1	0.185	Negative
ENSG00000170909_cg21073459	1	0.245	Negative
ENSG00000170909_cg14511156	1	0.225	Negative
ENSG00000170909_cg18447740	1	0.3	Negative
ENSG00000170909_cg09192760	1	0.15	Negative
ENSG00000170909_cg20953697	1	0.11	Negative
ENSG00000170909_cg21075784	1	0.38	Undetermined
ENSG00000170909_cg09442606	1	0.25	Negative
ENSG00000170909_cg26280415	0.992857	0.145	Negative
ENSG00000170909_cg07451103	1	0.245	Negative
ENSG00000170909_cg08504905	1	0.27	Negative
ENSG00000170909_cg24794758	1	0.235	Negative
ENSG00000170909_cg14103113	1	0.235	Negative
ENSG00000170909_cg17168838	1	0.32	Undetermined
ENSG00000170909_cg01604348	1	0.32	Undetermined
ENSG00000170909_cg07884116	1	0.305	Undetermined
ENSG00000170909_cg27164031	1	0.365	Undetermined
ENSG00000170909_cg08069712	1	0.325	Undetermined
ENSG00000170909_cg09412792	1	0.25	Negative
ENSG00000170909_cg04599149	0.992857	0.33	Undetermined
ENSG00000170909_cg19250101	0.992857	0.37	Undetermined
ENSG00000170909_cg09984124	1	0.305	Undetermined
ENSG00000170909_cg00864768	1	0.285	Negative
ENSG00000170909_cg19364083	0.992857	0.38	Undetermined
ENSG00000170909_cg20542190	0.992857	0.35	Undetermined
ENSG00000170909_cg23899409	0.992857	0.345	Undetermined
ENSG00000170909_cg24755177	0.992857	0.345	Undetermined
ENSG00000170909_cg03575041	1	0.36	Undetermined
ENSG00000170909_cg02421734	0.992857	0.79	Positive
ENSG00000170906_cg01718139	1	0.345	Undetermined
ENSG00000170906_cg17783317	1	0.33	Undetermined
ENSG00000170906_cg08479752	1	0.315	Undetermined
ENSG00000170906_cg17478075	1	0.38	Undetermined
ENSG00000170906_cg10194870	0.992857	0.395	Undetermined
ENSG00000170906_cg05606351	1	0.285	Negative
ENSG00000170906_cg15472403	1	0.255	Negative
ENSG00000170906_cg05006449	0.992857	0.275	Negative
ENSG00000170906_cg07861681	1	0.185	Negative
ENSG00000170906_cg21073459	1	0.245	Negative
ENSG00000170906_cg14511156	1	0.225	Negative
ENSG00000170906_cg18447740	1	0.3	Negative
ENSG00000170906_cg09192760	1	0.15	Negative
ENSG00000170906_cg20953697	1	0.11	Negative
ENSG00000170906_cg21075784	1	0.38	Undetermined
ENSG00000170906_cg09442606	1	0.25	Negative
ENSG00000170906_cg26280415	0.992857	0.145	Negative
ENSG00000170906_cg07451103	1	0.245	Negative
ENSG00000170906_cg08504905	1	0.27	Negative
ENSG00000170906_cg24794758	1	0.235	Negative
ENSG00000170906_cg14103113	1	0.235	Negative
ENSG00000170906_cg17168838	1	0.32	Undetermined
ENSG00000170906_cg01604348	1	0.32	Undetermined
ENSG00000170906_cg07884116	1	0.305	Undetermined
ENSG00000170906_cg27164031	1	0.365	Undetermined
ENSG00000170906_cg08069712	1	0.325	Undetermined
ENSG00000170906_cg09412792	1	0.25	Negative
ENSG00000170906_cg04599149	0.992857	0.33	Undetermined
ENSG00000170906_cg19250101	0.992857	0.37	Undetermined
ENSG00000170906_cg09984124	1	0.305	Undetermined
ENSG00000170906_cg00864768	1	0.285	Negative
ENSG00000170906_cg20542190	0.992857	0.35	Undetermined
ENSG00000170906_cg23899409	0.992857	0.345	Undetermined
ENSG00000170906_cg24755177	0.992857	0.345	Undetermined
ENSG00000170906_cg03575041	1	0.36	Undetermined
ENSG00000170906_cg02421734	0.992857	0.79	Positive
ENSG00000105619_cg23067810	1	0.29	Negative
ENSG00000105619_cg23532828	1	0.44	Positive
ENSG00000105619_cg22816913	1	0.34	Undetermined
ENSG00000105619_cg10194870	0.992857	0.405	Positive
ENSG00000105619_cg05606351	1	0.29	Negative
ENSG00000105619_cg15472403	1	0.26	Negative
ENSG00000105619_cg21073459	1	0.275	Negative
ENSG00000105619_cg14511156	1	0.235	Negative
ENSG00000105619_cg18447740	0.992857	0.32	Undetermined
ENSG00000105619_cg25795456	0.992857	0.06	Negative
ENSG00000105619_cg06815666	1	0.13	Negative
ENSG00000105619_cg13650689	1	0.13	Negative
ENSG00000105619_cg17892871	1	0.14	Negative
ENSG00000105619_cg21488898	1	0.375	Undetermined
ENSG00000105619_cg21949697	0.992857	0.265	Negative
ENSG00000105619_cg08204159	0.992857	0.235	Negative
ENSG00000105619_cg18762986	0.992857	0.47	Positive
ENSG00000105619_cg04599149	1	0.325	Undetermined
ENSG00000105619_cg19250101	1	0.365	Undetermined
ENSG00000105619_cg09984124	1	0.305	Undetermined
ENSG00000105619_cg01427567	1	0.395	Undetermined
ENSG00000105619_cg22380693	1	0.39	Undetermined
ENSG00000105619_cg00816880	1	0.42	Positive
ENSG00000105619_cg27375206	1	0.45	Positive
ENSG00000105619_cg21062059	1	0.51	Positive
ENSG00000105619_cg25736482	1	0.465	Positive
ENSG00000105619_cg23968678	0.992857	0.35	Undetermined
ENSG00000105619_cg11776676	0.992857	0.375	Undetermined
ENSG00000105619_cg12283674	1	0.37	Undetermined
ENSG00000105619_cg16032746	1	0.41	Positive
ENSG00000105619_cg13622047	1	0.35	Undetermined
ENSG00000105619_cg23233673	1	0.285	Negative
ENSG00000105619_cg07518035	1	0.335	Undetermined
ENSG00000105619_cg04512704	1	0.305	Undetermined
ENSG00000105619_cg12173535	1	0.33	Undetermined
ENSG00000105619_cg11680855	1	0.375	Undetermined
ENSG00000105619_cg16490390	1	0.375	Undetermined
ENSG00000105619_cg03457587	1	0.34	Undetermined
ENSG00000105619_cg21086156	1	0.34	Undetermined
ENSG00000105619_cg19542892	1	0.34	Undetermined
ENSG00000105619_cg14070281	1	0.34	Undetermined
ENSG00000105619_cg24434274	1	0.26	Negative
ENSG00000105619_cg04568117	1	0.27	Negative
ENSG00000105619_cg00446966	1	0.295	Negative
ENSG00000105619_cg20673926	1	0.235	Negative
ENSG00000105619_cg00000714	1	0.225	Negative
ENSG00000105619_cg13535489	0.992857	0.475	Positive
ENSG00000105619_cg02421734	0.992857	0.79	Positive
ENSG00000105618_cg23067810	1	0.29	Negative
ENSG00000105618_cg23532828	1	0.44	Positive
ENSG00000105618_cg25930786	1	0.435	Positive
ENSG00000105618_cg10194870	0.992857	0.395	Undetermined
ENSG00000105618_cg05606351	0.992857	0.29	Negative
ENSG00000105618_cg15472403	1	0.26	Negative
ENSG00000105618_cg21073459	0.992857	0.275	Negative
ENSG00000105618_cg14511156	0.992857	0.235	Negative
ENSG00000105618_cg18447740	0.992857	0.32	Undetermined
ENSG00000105618_cg05925291	0.992857	0.035	Negative
ENSG00000105618_cg16659026	1	0.065	Negative
ENSG00000105618_cg25795456	1	0.06	Negative
ENSG00000105618_cg06815666	1	0.13	Negative
ENSG00000105618_cg13650689	1	0.13	Negative
ENSG00000105618_cg17892871	1	0.14	Negative
ENSG00000105618_cg05944623	1	0.18	Negative
ENSG00000105618_cg03049243	1	0.225	Negative
ENSG00000105618_cg10355212	1	0.19	Negative
ENSG00000105618_cg13396246	1	0.19	Negative
ENSG00000105618_cg19831031	1	0.19	Negative
ENSG00000105618_cg04417471	0.992857	0.145	Negative
ENSG00000105618_cg21488898	1	0.38	Undetermined
ENSG00000105618_cg05375744	1	0.42	Positive
ENSG00000105618_cg10791954	0.992857	0.295	Negative
ENSG00000105618_cg26151740	0.992857	0.295	Negative
ENSG00000105618_cg21700070	0.992857	0.315	Undetermined
ENSG00000105618_cg08204159	1	0.235	Negative
ENSG00000105618_cg09442606	1	0.245	Negative
ENSG00000105618_cg18762986	1	0.47	Positive
ENSG00000105618_cg16183015	1	0.425	Positive
ENSG00000105618_cg04599149	1	0.325	Undetermined
ENSG00000105618_cg19250101	1	0.365	Undetermined
ENSG00000105618_cg09984124	1	0.305	Undetermined
ENSG00000105618_cg01427567	1	0.395	Undetermined
ENSG00000105618_cg22380693	1	0.39	Undetermined
ENSG00000105618_cg00816880	1	0.42	Positive
ENSG00000105618_cg27375206	1	0.45	Positive
ENSG00000105618_cg21062059	1	0.51	Positive
ENSG00000105618_cg25736482	1	0.465	Positive
ENSG00000105618_cg03278989	0.992857	0.3	Negative
ENSG00000105618_cg13922166	1	0.345	Undetermined
ENSG00000105618_cg23968678	1	0.35	Undetermined
ENSG00000105618_cg11776676	1	0.375	Undetermined
ENSG00000105618_cg12283674	1	0.37	Undetermined
ENSG00000105618_cg16032746	1	0.41	Positive
ENSG00000105618_cg13622047	1	0.35	Undetermined
ENSG00000105618_cg23233673	1	0.285	Negative
ENSG00000105618_cg07518035	1	0.335	Undetermined
ENSG00000105618_cg04512704	1	0.31	Undetermined
ENSG00000105618_cg12173535	1	0.33	Undetermined
ENSG00000105618_cg11680855	1	0.375	Undetermined
ENSG00000105618_cg16490390	1	0.375	Undetermined
ENSG00000105618_cg03457587	1	0.34	Undetermined
ENSG00000105618_cg21086156	1	0.34	Undetermined
ENSG00000105618_cg19542892	1	0.34	Undetermined
ENSG00000105618_cg14070281	1	0.34	Undetermined
ENSG00000105618_cg24434274	1	0.26	Negative
ENSG00000105618_cg04568117	1	0.27	Negative
ENSG00000105618_cg00446966	1	0.295	Negative
ENSG00000105618_cg20673926	1	0.235	Negative
ENSG00000105618_cg00000714	1	0.225	Negative
ENSG00000105618_cg13535489	0.992857	0.475	Positive
ENSG00000105618_cg02421734	0.992857	0.79	Positive
ENSG00000237017_cg23532828	1	0.445	Positive
ENSG00000237017_cg05606351	1	0.295	Negative
ENSG00000237017_cg15472403	1	0.265	Negative
ENSG00000237017_cg07861681	1	0.21	Negative
ENSG00000237017_cg21653878	0.992857	0.365	Undetermined
ENSG00000237017_cg25795456	0.992857	0.115	Negative
ENSG00000237017_cg06815666	1	0.175	Negative
ENSG00000237017_cg13650689	1	0.175	Negative
ENSG00000237017_cg17892871	1	0.17	Negative
ENSG00000237017_cg06926349	1	0.185	Negative
ENSG00000237017_cg05944623	1	0.235	Negative
ENSG00000237017_cg03049243	1	0.235	Negative
ENSG00000237017_cg10355212	1	0.215	Negative
ENSG00000237017_cg13396246	1	0.215	Negative
ENSG00000237017_cg19831031	1	0.215	Negative
ENSG00000237017_cg04417471	1	0.19	Negative
ENSG00000237017_cg13709128	1	0.19	Negative
ENSG00000237017_cg21488898	1	0.4	Positive
ENSG00000237017_cg21075784	1	0.36	Undetermined
ENSG00000237017_cg11441617	0.992857	0.325	Undetermined
ENSG00000237017_cg26280415	1	0.145	Negative
ENSG00000237017_cg04599149	1	0.325	Undetermined
ENSG00000237017_cg19250101	1	0.365	Undetermined
ENSG00000237017_cg09984124	1	0.3	Negative
ENSG00000237017_cg12559208	1	0.37	Undetermined
ENSG00000237017_cg22710065	0.992857	0.34	Undetermined
ENSG00000237017_cg19279346	1	0.385	Undetermined
ENSG00000237017_cg02683307	1	0.38	Undetermined
ENSG00000237017_cg02421734	0.992857	0.785	Positive
ENSG00000237017_cg12123879	0.992857	0.555	Positive
ENSG00000237017_cg18832619	0.992857	0.735	Positive
ENSG00000237017_cg05304361	0.992857	0.445	Positive
ENSG00000088038_cg01718139	0.992857	0.36	Undetermined
ENSG00000088038_cg25930786	0.992857	0.44	Positive
ENSG00000088038_cg05006449	1	0.285	Negative
ENSG00000088038_cg07861681	1	0.21	Negative
ENSG00000088038_cg21073459	1	0.29	Negative
ENSG00000088038_cg14511156	1	0.26	Negative
ENSG00000088038_cg18447740	1	0.335	Undetermined
ENSG00000088038_cg25795456	0.992857	0.13	Negative
ENSG00000088038_cg17892871	0.992857	0.18	Negative
ENSG00000088038_cg06926349	0.992857	0.195	Negative
ENSG00000088038_cg21488898	1	0.39	Undetermined
ENSG00000088038_cg05375744	1	0.425	Positive
ENSG00000088038_cg10779118	0.992857	0.295	Negative
ENSG00000088038_cg15553911	1	0.41	Positive
ENSG00000088038_cg19822214	1	0.43	Positive
ENSG00000088038_cg21949697	1	0.195	Negative
ENSG00000088038_cg08204159	1	0.18	Negative
ENSG00000088038_cg09442606	1	0.195	Negative
ENSG00000088038_cg18762986	1	0.46	Positive
ENSG00000088038_cg24032214	0.992857	0.41	Positive
ENSG00000088038_cg09984124	1	0.29	Negative
ENSG00000088038_cg24182508	1	0.255	Negative
ENSG00000088038_cg09327397	1	0.42	Positive
ENSG00000088038_cg20542190	1	0.35	Undetermined
ENSG00000088038_cg23899409	1	0.345	Undetermined
ENSG00000088038_cg24755177	1	0.345	Undetermined
ENSG00000088038_cg10187559	0.992857	0.445	Positive
ENSG00000088038_cg16810487	1	0.375	Undetermined
ENSG00000088038_cg06927792	1	0.4	Positive
ENSG00000088038_cg02421734	0.992857	0.785	Positive
ENSG00000105617_cg23067810	1	0.31	Undetermined
ENSG00000105617_cg22816913	1	0.355	Undetermined
ENSG00000105617_cg25930786	0.992857	0.45	Positive
ENSG00000105617_cg07861681	0.992857	0.21	Negative
ENSG00000105617_cg21653878	1	0.38	Undetermined
ENSG00000105617_cg23291322	1	0.38	Undetermined
ENSG00000105617_cg22912577	1	0.28	Negative
ENSG00000105617_cg00121209	1	0.27	Negative
ENSG00000105617_cg14889079	1	0.27	Negative
ENSG00000105617_cg21934323	1	0.27	Negative
ENSG00000105617_cg09192760	1	0.205	Negative
ENSG00000105617_cg20953697	0.992857	0.18	Negative
ENSG00000105617_cg05925291	1	0.095	Negative
ENSG00000105617_cg16659026	1	0.145	Negative
ENSG00000105617_cg25795456	1	0.16	Negative
ENSG00000105617_cg21075784	1	0.38	Undetermined
ENSG00000105617_cg10779118	0.992857	0.36	Undetermined
ENSG00000105617_cg09442606	1	0.24	Negative
ENSG00000105617_cg11441617	0.992857	0.325	Undetermined
ENSG00000105617_cg26280415	1	0.105	Negative
ENSG00000105617_cg08504905	1	0.15	Negative
ENSG00000105617_cg24794758	1	0.14	Negative
ENSG00000105617_cg08069712	1	0.265	Negative
ENSG00000105617_cg09412792	1	0.16	Negative
ENSG00000105617_cg04599149	1	0.275	Negative
ENSG00000105617_cg19250101	1	0.33	Undetermined
ENSG00000105617_cg09984124	1	0.255	Negative
ENSG00000105617_cg19488620	1	0.365	Undetermined
ENSG00000105617_cg03198578	1	0.36	Undetermined
ENSG00000105617_cg24182508	1	0.24	Negative
ENSG00000105617_cg07928502	0.992857	0.385	Undetermined
ENSG00000105617_cg03457587	1	0.3	Negative
ENSG00000105617_cg21086156	1	0.3	Negative
ENSG00000105617_cg19542892	1	0.3	Negative
ENSG00000105617_cg14070281	1	0.3	Negative
ENSG00000105617_cg24434274	1	0.22	Negative
ENSG00000105617_cg04568117	1	0.25	Negative
ENSG00000105617_cg20673926	0.992857	0.225	Negative
ENSG00000105617_cg00000714	1	0.195	Negative
ENSG00000105617_cg19364083	1	0.37	Undetermined
ENSG00000167608_cg23067810	1	0.31	Undetermined
ENSG00000167608_cg17478075	1	0.4	Positive
ENSG00000167608_cg05006449	1	0.28	Negative
ENSG00000167608_cg06815666	1	0.22	Negative
ENSG00000167608_cg13650689	1	0.22	Negative
ENSG00000167608_cg17892871	1	0.19	Negative
ENSG00000167608_cg06926349	1	0.205	Negative
ENSG00000167608_cg05944623	1	0.245	Negative
ENSG00000167608_cg03049243	1	0.25	Negative
ENSG00000167608_cg10355212	1	0.225	Negative
ENSG00000167608_cg13396246	1	0.225	Negative
ENSG00000167608_cg19831031	1	0.225	Negative
ENSG00000167608_cg04417471	1	0.215	Negative
ENSG00000167608_cg13709128	1	0.215	Negative
ENSG00000167608_cg09442606	1	0.25	Negative
ENSG00000167608_cg11441617	1	0.34	Undetermined
ENSG00000167608_cg18762986	1	0.47	Positive
ENSG00000167608_cg16183015	0.992857	0.43	Positive
ENSG00000167608_cg19250101	0.992857	0.36	Undetermined
ENSG00000167608_cg09984124	0.992857	0.275	Negative
ENSG00000167608_cg12559208	1	0.36	Undetermined
ENSG00000167608_cg22710065	1	0.32	Undetermined
ENSG00000167608_cg19488620	1	0.37	Undetermined
ENSG00000167608_cg03198578	1	0.375	Undetermined
ENSG00000167608_cg01427567	1	0.305	Undetermined
ENSG00000167608_cg21062059	1	0.395	Undetermined
ENSG00000167608_cg25736482	1	0.385	Undetermined
ENSG00000167608_cg07928502	1	0.385	Undetermined
ENSG00000167608_cg01501461	0.992857	0.475	Positive
ENSG00000167608_cg16183516	1	0.51	Positive
ENSG00000167608_cg09327397	0.992857	0.42	Positive
ENSG00000167608_cg21577705	1	0.23	Negative
ENSG00000167608_cg03278989	1	0.26	Negative
ENSG00000167608_cg13922166	1	0.305	Undetermined
ENSG00000167608_cg23968678	1	0.315	Undetermined
ENSG00000167608_cg11776676	1	0.33	Undetermined
ENSG00000167608_cg12283674	1	0.33	Undetermined
ENSG00000167608_cg16032746	1	0.36	Undetermined
ENSG00000167608_cg13622047	1	0.32	Undetermined
ENSG00000167608_cg23233673	1	0.265	Negative
ENSG00000167608_cg07518035	1	0.31	Undetermined
ENSG00000167608_cg04512704	1	0.285	Negative
ENSG00000167608_cg12173535	1	0.315	Undetermined
ENSG00000167608_cg11680855	1	0.355	Undetermined
ENSG00000167608_cg16490390	1	0.355	Undetermined
ENSG00000167608_cg13535489	1	0.475	Positive
ENSG00000167608_cg19279346	1	0.375	Undetermined
ENSG00000167608_cg03575041	1	0.34	Undetermined
ENSG00000125505_cg23532828	1	0.455	Positive
ENSG00000125505_cg22816913	1	0.36	Undetermined
ENSG00000125505_cg10194870	1	0.445	Positive
ENSG00000125505_cg05606351	1	0.34	Undetermined
ENSG00000125505_cg15472403	1	0.295	Negative
ENSG00000125505_cg05925291	1	0.11	Negative
ENSG00000125505_cg16659026	1	0.155	Negative
ENSG00000125505_cg25795456	1	0.17	Negative
ENSG00000125505_cg06815666	1	0.225	Negative
ENSG00000125505_cg13650689	1	0.225	Negative
ENSG00000125505_cg17892871	1	0.19	Negative
ENSG00000125505_cg06926349	1	0.21	Negative
ENSG00000125505_cg05944623	1	0.255	Negative
ENSG00000125505_cg03049243	0.992857	0.255	Negative
ENSG00000125505_cg10355212	0.992857	0.235	Negative
ENSG00000125505_cg13396246	0.992857	0.235	Negative
ENSG00000125505_cg19831031	0.992857	0.235	Negative
ENSG00000125505_cg04417471	0.992857	0.22	Negative
ENSG00000125505_cg13709128	0.992857	0.22	Negative
ENSG00000125505_cg21075784	0.992857	0.38	Undetermined
ENSG00000125505_cg16183015	1	0.42	Positive
ENSG00000125505_cg26280415	1	0.145	Negative
ENSG00000125505_cg12559208	1	0.37	Undetermined
ENSG00000125505_cg22710065	1	0.34	Undetermined
ENSG00000125505_cg19488620	1	0.405	Positive
ENSG00000125505_cg03198578	1	0.415	Positive
ENSG00000125505_cg01427567	1	0.365	Undetermined
ENSG00000125505_cg22380693	1	0.365	Undetermined
ENSG00000125505_cg00816880	1	0.4	Positive
ENSG00000125505_cg27375206	1	0.445	Positive
ENSG00000125505_cg21062059	1	0.5	Positive
ENSG00000125505_cg25736482	1	0.45	Positive
ENSG00000125505_cg07928502	1	0.385	Undetermined
ENSG00000125505_cg01501461	1	0.475	Positive
ENSG00000125505_cg16183516	1	0.51	Positive
ENSG00000125505_cg00864768	1	0.21	Negative
ENSG00000125505_cg21577705	1	0.21	Negative
ENSG00000125505_cg03278989	1	0.23	Negative
ENSG00000125505_cg07518035	1	0.295	Negative
ENSG00000125505_cg04512704	0.992857	0.265	Negative
ENSG00000125505_cg12173535	1	0.265	Negative
ENSG00000125505_cg11680855	1	0.295	Negative
ENSG00000125505_cg16490390	1	0.295	Negative
ENSG00000125505_cg03457587	0.992857	0.25	Negative
ENSG00000125505_cg00446966	0.992857	0.195	Negative
ENSG00000125505_cg20673926	1	0.13	Negative
ENSG00000125505_cg00000714	1	0.115	Negative
ENSG00000125505_cg19279346	1	0.37	Undetermined
ENSG00000125505_cg20542190	1	0.325	Undetermined
ENSG00000125505_cg23899409	1	0.33	Undetermined
ENSG00000125505_cg24755177	1	0.33	Undetermined
ENSG00000125505_cg19273454	0.992857	0.435	Positive
ENSG00000125505_cg05135107	0.992857	0.325	Undetermined
ENSG00000170892_cg23532828	1	0.455	Positive
ENSG00000170892_cg22816913	1	0.36	Undetermined
ENSG00000170892_cg10194870	1	0.445	Positive
ENSG00000170892_cg15472403	1	0.295	Negative
ENSG00000170892_cg05925291	1	0.11	Negative
ENSG00000170892_cg16659026	1	0.155	Negative
ENSG00000170892_cg25795456	1	0.17	Negative
ENSG00000170892_cg06815666	1	0.225	Negative
ENSG00000170892_cg13650689	1	0.225	Negative
ENSG00000170892_cg17892871	1	0.195	Negative
ENSG00000170892_cg06926349	1	0.215	Negative
ENSG00000170892_cg05944623	1	0.255	Negative
ENSG00000170892_cg03049243	1	0.255	Negative
ENSG00000170892_cg10355212	1	0.235	Negative
ENSG00000170892_cg13396246	0.992857	0.235	Negative
ENSG00000170892_cg19831031	0.992857	0.235	Negative
ENSG00000170892_cg04417471	0.992857	0.22	Negative
ENSG00000170892_cg13709128	0.992857	0.22	Negative
ENSG00000170892_cg21075784	0.992857	0.38	Undetermined
ENSG00000170892_cg16183015	1	0.42	Positive
ENSG00000170892_cg26280415	1	0.145	Negative
ENSG00000170892_cg12559208	1	0.37	Undetermined
ENSG00000170892_cg22710065	1	0.34	Undetermined
ENSG00000170892_cg19488620	1	0.405	Positive
ENSG00000170892_cg03198578	1	0.41	Positive
ENSG00000170892_cg01427567	1	0.365	Undetermined
ENSG00000170892_cg22380693	1	0.365	Undetermined
ENSG00000170892_cg00816880	1	0.4	Positive
ENSG00000170892_cg27375206	1	0.445	Positive
ENSG00000170892_cg21062059	1	0.5	Positive
ENSG00000170892_cg25736482	1	0.45	Positive
ENSG00000170892_cg07928502	1	0.385	Undetermined
ENSG00000170892_cg01501461	1	0.475	Positive
ENSG00000170892_cg16183516	1	0.51	Positive
ENSG00000170892_cg00864768	1	0.21	Negative
ENSG00000170892_cg21577705	1	0.21	Negative
ENSG00000170892_cg03278989	1	0.23	Negative
ENSG00000170892_cg13922166	1	0.295	Negative
ENSG00000170892_cg07518035	1	0.295	Negative
ENSG00000170892_cg04512704	1	0.265	Negative
ENSG00000170892_cg12173535	1	0.265	Negative
ENSG00000170892_cg11680855	1	0.295	Negative
ENSG00000170892_cg16490390	1	0.295	Negative
ENSG00000170892_cg03457587	1	0.25	Negative
ENSG00000170892_cg21086156	0.992857	0.235	Negative
ENSG00000170892_cg19542892	0.992857	0.235	Negative
ENSG00000170892_cg14070281	0.992857	0.235	Negative
ENSG00000170892_cg20673926	1	0.135	Negative
ENSG00000170892_cg00000714	1	0.115	Negative
ENSG00000170892_cg19279346	1	0.37	Undetermined
ENSG00000170892_cg20542190	1	0.325	Undetermined
ENSG00000170892_cg23899409	1	0.33	Undetermined
ENSG00000170892_cg24755177	1	0.33	Undetermined
ENSG00000170892_cg19273454	0.992857	0.435	Positive
ENSG00000170892_cg05135107	0.992857	0.325	Undetermined
ENSG00000223660_cg23067810	1	0.335	Undetermined
ENSG00000223660_cg23532828	1	0.44	Positive
ENSG00000223660_cg22816913	0.992857	0.365	Undetermined
ENSG00000223660_cg05925291	1	0.115	Negative
ENSG00000223660_cg16659026	1	0.16	Negative
ENSG00000223660_cg25795456	1	0.175	Negative
ENSG00000223660_cg06815666	1	0.235	Negative
ENSG00000223660_cg13650689	1	0.235	Negative
ENSG00000223660_cg17892871	1	0.195	Negative
ENSG00000223660_cg06926349	1	0.215	Negative
ENSG00000223660_cg05944623	1	0.27	Negative
ENSG00000223660_cg03049243	1	0.265	Negative
ENSG00000223660_cg10355212	1	0.24	Negative
ENSG00000223660_cg13396246	1	0.24	Negative
ENSG00000223660_cg19831031	1	0.24	Negative
ENSG00000223660_cg04417471	1	0.24	Negative
ENSG00000223660_cg13709128	1	0.24	Negative
ENSG00000223660_cg09442606	0.992857	0.26	Negative
ENSG00000223660_cg11441617	1	0.345	Undetermined
ENSG00000223660_cg26280415	1	0.145	Negative
ENSG00000223660_cg04599149	1	0.325	Undetermined
ENSG00000223660_cg19250101	1	0.365	Undetermined
ENSG00000223660_cg09984124	1	0.3	Negative
ENSG00000223660_cg24182508	0.992857	0.255	Negative
ENSG00000223660_cg25736482	1	0.455	Positive
ENSG00000223660_cg07928502	0.992857	0.385	Undetermined
ENSG00000223660_cg01501461	1	0.48	Positive
ENSG00000223660_cg16183516	0.992857	0.53	Positive
ENSG00000223660_cg09327397	1	0.42	Positive
ENSG00000223660_cg21577705	0.992857	0.225	Negative
ENSG00000223660_cg03278989	1	0.255	Negative
ENSG00000223660_cg13922166	1	0.3	Negative
ENSG00000223660_cg23968678	1	0.31	Undetermined
ENSG00000223660_cg11776676	1	0.315	Undetermined
ENSG00000223660_cg12283674	1	0.33	Undetermined
ENSG00000223660_cg16032746	1	0.36	Undetermined
ENSG00000223660_cg13622047	1	0.315	Undetermined
ENSG00000223660_cg23233673	1	0.26	Negative
ENSG00000223660_cg07518035	1	0.305	Undetermined
ENSG00000223660_cg04512704	1	0.285	Negative
ENSG00000223660_cg12173535	1	0.315	Undetermined
ENSG00000223660_cg11680855	1	0.355	Undetermined
ENSG00000223660_cg16490390	1	0.355	Undetermined
ENSG00000223660_cg03457587	1	0.28	Negative
ENSG00000223660_cg21086156	1	0.285	Negative
ENSG00000223660_cg19542892	1	0.285	Negative
ENSG00000223660_cg14070281	1	0.285	Negative
ENSG00000223660_cg24434274	1	0.21	Negative
ENSG00000223660_cg04568117	1	0.235	Negative
ENSG00000223660_cg00446966	1	0.25	Negative
ENSG00000223660_cg20673926	1	0.19	Negative
ENSG00000223660_cg00000714	1	0.18	Negative
ENSG00000223660_cg19364083	1	0.375	Undetermined
ENSG00000223660_cg13535489	1	0.465	Positive
ENSG00000223660_cg20336016	1	0.4	Positive
ENSG00000223660_cg17695831	1	0.395	Undetermined
ENSG00000223660_cg11317473	1	0.425	Positive
ENSG00000223660_cg14055835	1	0.375	Undetermined
ENSG00000170889_cg23532828	1	0.44	Positive
ENSG00000170889_cg17478075	1	0.415	Positive
ENSG00000170889_cg16659026	1	0.16	Negative
ENSG00000170889_cg25795456	1	0.175	Negative
ENSG00000170889_cg06815666	1	0.235	Negative
ENSG00000170889_cg13650689	1	0.235	Negative
ENSG00000170889_cg17892871	1	0.195	Negative
ENSG00000170889_cg06926349	1	0.215	Negative
ENSG00000170889_cg05944623	1	0.27	Negative
ENSG00000170889_cg03049243	1	0.265	Negative
ENSG00000170889_cg10355212	1	0.24	Negative
ENSG00000170889_cg13396246	1	0.24	Negative
ENSG00000170889_cg19831031	1	0.24	Negative
ENSG00000170889_cg04417471	1	0.24	Negative
ENSG00000170889_cg13709128	1	0.24	Negative
ENSG00000170889_cg21488898	0.992857	0.395	Undetermined
ENSG00000170889_cg11441617	1	0.345	Undetermined
ENSG00000170889_cg07451103	1	0.245	Negative
ENSG00000170889_cg08504905	1	0.26	Negative
ENSG00000170889_cg24794758	1	0.225	Negative
ENSG00000170889_cg14103113	1	0.235	Negative
ENSG00000170889_cg17168838	1	0.32	Undetermined
ENSG00000170889_cg01604348	1	0.32	Undetermined
ENSG00000170889_cg07884116	1	0.305	Undetermined
ENSG00000170889_cg27164031	1	0.365	Undetermined
ENSG00000170889_cg08069712	1	0.32	Undetermined
ENSG00000170889_cg09412792	1	0.245	Negative
ENSG00000170889_cg04599149	1	0.325	Undetermined
ENSG00000170889_cg19250101	1	0.365	Undetermined
ENSG00000170889_cg09984124	1	0.3	Negative
ENSG00000170889_cg24182508	1	0.255	Negative
ENSG00000170889_cg01501461	0.992857	0.48	Positive
ENSG00000170889_cg16183516	1	0.53	Positive
ENSG00000170889_cg09327397	1	0.425	Positive
ENSG00000170889_cg13622047	0.992857	0.315	Undetermined
ENSG00000170889_cg23233673	0.992857	0.26	Negative
ENSG00000170889_cg07518035	0.992857	0.305	Undetermined
ENSG00000170889_cg04512704	0.992857	0.285	Negative
ENSG00000170889_cg12173535	1	0.315	Undetermined
ENSG00000170889_cg11680855	1	0.355	Undetermined
ENSG00000170889_cg16490390	1	0.355	Undetermined
ENSG00000170889_cg03457587	1	0.28	Negative
ENSG00000170889_cg21086156	1	0.285	Negative
ENSG00000170889_cg19542892	1	0.285	Negative
ENSG00000170889_cg14070281	1	0.285	Negative
ENSG00000170889_cg24434274	1	0.21	Negative
ENSG00000170889_cg04568117	1	0.235	Negative
ENSG00000170889_cg00446966	1	0.25	Negative
ENSG00000170889_cg20673926	1	0.19	Negative
ENSG00000170889_cg00000714	1	0.18	Negative
ENSG00000170889_cg13535489	1	0.465	Positive
ENSG00000224579_cg23532828	0.992857	0.455	Positive
ENSG00000224579_cg22816913	1	0.365	Undetermined
ENSG00000224579_cg25930786	1	0.45	Positive
ENSG00000224579_cg17478075	0.992857	0.415	Positive
ENSG00000224579_cg10194870	0.992857	0.445	Positive
ENSG00000224579_cg21653878	0.992857	0.385	Undetermined
ENSG00000224579_cg23291322	0.992857	0.385	Undetermined
ENSG00000224579_cg22912577	0.992857	0.295	Negative
ENSG00000224579_cg00121209	0.992857	0.29	Negative
ENSG00000224579_cg14889079	0.992857	0.29	Negative
ENSG00000224579_cg21934323	0.992857	0.29	Negative
ENSG00000224579_cg09192760	0.992857	0.195	Negative
ENSG00000224579_cg05925291	1	0.12	Negative
ENSG00000224579_cg16659026	1	0.165	Negative
ENSG00000224579_cg25795456	1	0.18	Negative
ENSG00000224579_cg05944623	1	0.275	Negative
ENSG00000224579_cg03049243	1	0.27	Negative
ENSG00000224579_cg10355212	1	0.25	Negative
ENSG00000224579_cg13396246	1	0.25	Negative
ENSG00000224579_cg19831031	1	0.25	Negative
ENSG00000224579_cg04417471	1	0.245	Negative
ENSG00000224579_cg13709128	1	0.245	Negative
ENSG00000224579_cg21488898	1	0.395	Undetermined
ENSG00000224579_cg21075784	1	0.395	Undetermined
ENSG00000224579_cg04599149	1	0.33	Undetermined
ENSG00000224579_cg19250101	1	0.365	Undetermined
ENSG00000224579_cg09984124	1	0.3	Negative
ENSG00000224579_cg24182508	1	0.255	Negative
ENSG00000224579_cg07928502	1	0.4	Positive
ENSG00000224579_cg09327397	1	0.41	Positive
ENSG00000224579_cg21577705	0.992857	0.23	Negative
ENSG00000224579_cg03278989	1	0.26	Negative
ENSG00000224579_cg13922166	1	0.305	Undetermined
ENSG00000224579_cg23968678	1	0.315	Undetermined
ENSG00000224579_cg11776676	0.992857	0.33	Undetermined
ENSG00000224579_cg12283674	0.992857	0.33	Undetermined
ENSG00000224579_cg16032746	0.992857	0.36	Undetermined
ENSG00000224579_cg13622047	1	0.32	Undetermined
ENSG00000224579_cg23233673	1	0.265	Negative
ENSG00000224579_cg07518035	1	0.31	Undetermined
ENSG00000224579_cg04512704	1	0.285	Negative
ENSG00000224579_cg12173535	0.992857	0.315	Undetermined
ENSG00000224579_cg11680855	0.992857	0.355	Undetermined
ENSG00000224579_cg16490390	0.992857	0.355	Undetermined
ENSG00000224579_cg20673926	0.992857	0.195	Negative
ENSG00000224579_cg00000714	0.992857	0.185	Negative
ENSG00000224579_cg03575041	1	0.305	Undetermined
ENSG00000224579_cg20336016	0.992857	0.405	Positive
ENSG00000224579_cg17695831	0.992857	0.395	Undetermined
ENSG00000224579_cg11317473	0.992857	0.43	Positive
ENSG00000224579_cg04992852	1	0.36	Undetermined
ENSG00000224579_cg14055835	1	0.375	Undetermined
ENSG00000204577_cg22816913	1	0.345	Undetermined
ENSG00000204577_cg25930786	1	0.47	Positive
ENSG00000204577_cg17478075	1	0.42	Positive
ENSG00000204577_cg07861681	0.992857	0.25	Negative
ENSG00000204577_cg21653878	1	0.395	Undetermined
ENSG00000204577_cg23291322	1	0.395	Undetermined
ENSG00000204577_cg22912577	0.992857	0.3	Negative
ENSG00000204577_cg00121209	0.992857	0.305	Undetermined
ENSG00000204577_cg14889079	0.992857	0.305	Undetermined
ENSG00000204577_cg21934323	0.992857	0.305	Undetermined
ENSG00000204577_cg09192760	0.992857	0.215	Negative
ENSG00000204577_cg05925291	1	0.14	Negative
ENSG00000204577_cg16659026	1	0.185	Negative
ENSG00000204577_cg25795456	1	0.2	Negative
ENSG00000204577_cg06815666	0.992857	0.255	Negative
ENSG00000204577_cg13650689	0.992857	0.255	Negative
ENSG00000204577_cg17892871	0.992857	0.215	Negative
ENSG00000204577_cg06926349	0.992857	0.24	Negative
ENSG00000204577_cg05944623	0.992857	0.285	Negative
ENSG00000204577_cg18762986	1	0.48	Positive
ENSG00000204577_cg08069712	0.992857	0.36	Undetermined
ENSG00000204577_cg09412792	1	0.29	Negative
ENSG00000204577_cg19250101	0.992857	0.375	Undetermined
ENSG00000204577_cg09984124	0.992857	0.315	Undetermined
ENSG00000204577_cg25736482	0.992857	0.465	Positive
ENSG00000204577_cg19364083	1	0.375	Undetermined
ENSG00000204577_cg19279346	1	0.345	Undetermined
ENSG00000204577_cg00562265	1	0.285	Negative
ENSG00000204577_cg00741012	1	0.22	Negative
ENSG00000204577_cg20087757	1	0.22	Negative
ENSG00000204577_cg02683307	1	0.365	Undetermined
ENSG00000204577_cg08073280	1	0.39	Undetermined
ENSG00000204577_cg12123879	1	0.55	Positive
ENSG00000204577_cg18832619	1	0.73	Positive
ENSG00000244482_cg22816913	1	0.345	Undetermined
ENSG00000244482_cg25930786	1	0.47	Positive
ENSG00000244482_cg17478075	1	0.42	Positive
ENSG00000244482_cg07861681	0.992857	0.25	Negative
ENSG00000244482_cg21653878	1	0.395	Undetermined
ENSG00000244482_cg23291322	1	0.395	Undetermined
ENSG00000244482_cg22912577	1	0.3	Negative
ENSG00000244482_cg00121209	1	0.305	Undetermined
ENSG00000244482_cg14889079	1	0.305	Undetermined
ENSG00000244482_cg21934323	1	0.305	Undetermined
ENSG00000244482_cg09192760	0.992857	0.215	Negative
ENSG00000244482_cg05925291	1	0.14	Negative
ENSG00000244482_cg16659026	1	0.185	Negative
ENSG00000244482_cg25795456	1	0.2	Negative
ENSG00000244482_cg06815666	0.992857	0.255	Negative
ENSG00000244482_cg13650689	0.992857	0.255	Negative
ENSG00000244482_cg17892871	0.992857	0.215	Negative
ENSG00000244482_cg06926349	0.992857	0.24	Negative
ENSG00000244482_cg05944623	0.992857	0.285	Negative
ENSG00000244482_cg08069712	0.992857	0.36	Undetermined
ENSG00000244482_cg09412792	1	0.29	Negative
ENSG00000244482_cg09984124	0.992857	0.315	Undetermined
ENSG00000244482_cg19364083	1	0.375	Undetermined
ENSG00000244482_cg19279346	1	0.345	Undetermined
ENSG00000244482_cg00562265	1	0.285	Negative
ENSG00000244482_cg00741012	1	0.22	Negative
ENSG00000244482_cg20087757	1	0.22	Negative
ENSG00000244482_cg02683307	1	0.365	Undetermined
ENSG00000244482_cg08073280	1	0.39	Undetermined
ENSG00000244482_cg12123879	1	0.55	Positive
ENSG00000244482_cg18832619	1	0.73	Positive
ENSG00000269524_cg01718139	1	0.38	Undetermined
ENSG00000269524_cg17783317	1	0.38	Undetermined
ENSG00000269524_cg08479752	1	0.33	Undetermined
ENSG00000269524_cg25930786	1	0.455	Positive
ENSG00000269524_cg05606351	1	0.36	Undetermined
ENSG00000269524_cg15472403	1	0.31	Undetermined
ENSG00000269524_cg05006449	0.992857	0.285	Negative
ENSG00000269524_cg21075784	0.992857	0.405	Positive
ENSG00000269524_cg21949697	1	0.265	Negative
ENSG00000269524_cg08204159	1	0.265	Negative
ENSG00000269524_cg09442606	1	0.275	Negative
ENSG00000269524_cg12559208	0.992857	0.37	Undetermined
ENSG00000269524_cg22710065	0.992857	0.34	Undetermined
ENSG00000269524_cg09327397	1	0.415	Positive
ENSG00000269524_cg07518035	0.992857	0.325	Undetermined
ENSG00000269524_cg04512704	0.992857	0.3	Negative
ENSG00000269524_cg12173535	1	0.32	Undetermined
ENSG00000269524_cg11680855	1	0.365	Undetermined
ENSG00000269524_cg16490390	1	0.365	Undetermined
ENSG00000269524_cg03457587	1	0.3	Negative
ENSG00000269524_cg21086156	1	0.3	Negative
ENSG00000269524_cg19542892	1	0.3	Negative
ENSG00000269524_cg14070281	1	0.3	Negative
ENSG00000269524_cg24434274	1	0.22	Negative
ENSG00000269524_cg04568117	1	0.25	Negative
ENSG00000269524_cg00446966	1	0.285	Negative
ENSG00000269524_cg20673926	1	0.225	Negative
ENSG00000269524_cg00000714	1	0.195	Negative
ENSG00000269524_cg13535489	1	0.445	Positive
ENSG00000269524_cg19279346	1	0.36	Undetermined
ENSG00000269524_cg00562265	1	0.34	Undetermined
ENSG00000269524_cg00741012	1	0.25	Negative
ENSG00000269524_cg20087757	1	0.25	Negative
ENSG00000269524_cg02683307	1	0.365	Undetermined
ENSG00000235081_cg22816913	1	0.37	Undetermined
ENSG00000235081_cg17478075	1	0.415	Positive
ENSG00000235081_cg10194870	1	0.44	Positive
ENSG00000235081_cg07861681	1	0.245	Negative
ENSG00000235081_cg21073459	1	0.33	Undetermined
ENSG00000235081_cg14511156	1	0.295	Negative
ENSG00000235081_cg18447740	1	0.375	Undetermined
ENSG00000235081_cg05925291	1	0.125	Negative
ENSG00000235081_cg16659026	1	0.17	Negative
ENSG00000235081_cg25795456	1	0.185	Negative
ENSG00000235081_cg15553911	1	0.44	Positive
ENSG00000235081_cg19822214	1	0.46	Positive
ENSG00000235081_cg20706482	1	0.36	Undetermined
ENSG00000235081_cg15955596	1	0.375	Undetermined
ENSG00000235081_cg14133339	1	0.375	Undetermined
ENSG00000235081_cg01029575	1	0.35	Undetermined
ENSG00000235081_cg11308747	1	0.35	Undetermined
ENSG00000235081_cg10791954	1	0.305	Undetermined
ENSG00000235081_cg26151740	1	0.305	Undetermined
ENSG00000235081_cg21700070	1	0.315	Undetermined
ENSG00000235081_cg17168838	0.992857	0.325	Undetermined
ENSG00000235081_cg01604348	1	0.325	Undetermined
ENSG00000235081_cg00864768	1	0.26	Negative
ENSG00000235081_cg03278989	1	0.285	Negative
ENSG00000235081_cg13922166	1	0.33	Undetermined
ENSG00000235081_cg23968678	1	0.345	Undetermined
ENSG00000235081_cg11776676	1	0.365	Undetermined
ENSG00000235081_cg12283674	1	0.35	Undetermined
ENSG00000235081_cg16032746	1	0.385	Undetermined
ENSG00000235081_cg13622047	1	0.34	Undetermined
ENSG00000235081_cg23233673	1	0.275	Negative
ENSG00000235081_cg07518035	1	0.33	Undetermined
ENSG00000235081_cg04512704	1	0.3	Negative
ENSG00000235081_cg12173535	1	0.325	Undetermined
ENSG00000235081_cg11680855	1	0.37	Undetermined
ENSG00000235081_cg16490390	1	0.37	Undetermined
ENSG00000235081_cg03457587	1	0.3	Negative
ENSG00000235081_cg21086156	1	0.305	Undetermined
ENSG00000235081_cg19542892	1	0.305	Undetermined
ENSG00000235081_cg14070281	1	0.305	Undetermined
ENSG00000235081_cg24434274	1	0.22	Negative
ENSG00000235081_cg04568117	1	0.25	Negative
ENSG00000235081_cg00446966	1	0.285	Negative
ENSG00000235081_cg20673926	1	0.225	Negative
ENSG00000235081_cg00000714	1	0.195	Negative
ENSG00000235081_cg19364083	0.992857	0.37	Undetermined
ENSG00000235081_cg10187559	1	0.45	Positive
ENSG00000235081_cg23342045	0.992857	0.445	Positive
ENSG00000235081_cg19273454	1	0.435	Positive
ENSG00000235081_cg05135107	1	0.325	Undetermined
ENSG00000249189_cg22816913	1	0.345	Undetermined
ENSG00000249189_cg17478075	1	0.42	Positive
ENSG00000249189_cg21488898	1	0.415	Positive
ENSG00000249189_cg05375744	0.992857	0.435	Positive
ENSG00000249189_cg09442606	1	0.275	Negative
ENSG00000249189_cg16183015	1	0.43	Positive
ENSG00000249189_cg04599149	1	0.335	Undetermined
ENSG00000249189_cg19250101	1	0.38	Undetermined
ENSG00000249189_cg09984124	1	0.32	Undetermined
ENSG00000249189_cg19488620	1	0.43	Positive
ENSG00000249189_cg03198578	1	0.44	Positive
ENSG00000249189_cg24182508	0.992857	0.275	Negative
ENSG00000249189_cg21577705	1	0.25	Negative
ENSG00000249189_cg03278989	1	0.29	Negative
ENSG00000249189_cg13922166	1	0.33	Undetermined
ENSG00000249189_cg23968678	1	0.345	Undetermined
ENSG00000249189_cg11776676	1	0.365	Undetermined
ENSG00000249189_cg12283674	1	0.355	Undetermined
ENSG00000249189_cg16032746	1	0.39	Undetermined
ENSG00000249189_cg13622047	1	0.345	Undetermined
ENSG00000249189_cg23233673	1	0.28	Negative
ENSG00000249189_cg07518035	1	0.33	Undetermined
ENSG00000249189_cg04512704	1	0.295	Negative
ENSG00000249189_cg12173535	0.992857	0.32	Undetermined
ENSG00000249189_cg11680855	0.992857	0.37	Undetermined
ENSG00000249189_cg16490390	0.992857	0.37	Undetermined
ENSG00000249189_cg13535489	0.992857	0.405	Positive
ENSG00000249189_cg19279346	1	0.35	Undetermined
ENSG00000249189_cg00562265	1	0.285	Negative
ENSG00000249189_cg00741012	1	0.215	Negative
ENSG00000249189_cg20087757	1	0.215	Negative
ENSG00000249189_cg22206370	1	0.425	Positive
ENSG00000249189_cg10187559	1	0.445	Positive
ENSG00000249189_cg23342045	0.992857	0.445	Positive
ENSG00000105609_cg23532828	1	0.435	Positive
ENSG00000105609_cg25930786	1	0.46	Positive
ENSG00000105609_cg05606351	1	0.36	Undetermined
ENSG00000105609_cg15472403	1	0.295	Negative
ENSG00000105609_cg05006449	1	0.285	Negative
ENSG00000105609_cg21073459	1	0.33	Undetermined
ENSG00000105609_cg14511156	1	0.315	Undetermined
ENSG00000105609_cg18447740	1	0.385	Undetermined
ENSG00000105609_cg21653878	1	0.395	Undetermined
ENSG00000105609_cg23291322	1	0.395	Undetermined
ENSG00000105609_cg22912577	1	0.295	Negative
ENSG00000105609_cg00121209	1	0.305	Undetermined
ENSG00000105609_cg14889079	1	0.305	Undetermined
ENSG00000105609_cg21934323	1	0.305	Undetermined
ENSG00000105609_cg09192760	1	0.215	Negative
ENSG00000105609_cg20953697	1	0.2	Negative
ENSG00000105609_cg05925291	1	0.145	Negative
ENSG00000105609_cg16659026	1	0.19	Negative
ENSG00000105609_cg25795456	0.992857	0.2	Negative
ENSG00000105609_cg11441617	1	0.37	Undetermined
ENSG00000105609_cg04599149	1	0.335	Undetermined
ENSG00000105609_cg01427567	1	0.4	Positive
ENSG00000105609_cg22380693	0.992857	0.39	Undetermined
ENSG00000105609_cg00816880	0.992857	0.425	Positive
ENSG00000105609_cg01501461	1	0.48	Positive
ENSG00000105609_cg16183516	1	0.535	Positive
ENSG00000105609_cg19364083	0.992857	0.37	Undetermined
ENSG00000105609_cg13535489	0.992857	0.34	Undetermined
ENSG00000105609_cg00562265	1	0.285	Negative
ENSG00000105609_cg00741012	0.992857	0.2	Negative
ENSG00000105609_cg20087757	0.992857	0.2	Negative
ENSG00000105609_cg22206370	0.992857	0.42	Positive
ENSG00000212314_cg23067810	0.992857	0.335	Undetermined
ENSG00000212314_cg10194870	1	0.435	Positive
ENSG00000212314_cg05606351	1	0.37	Undetermined
ENSG00000212314_cg15472403	1	0.305	Undetermined
ENSG00000212314_cg21653878	1	0.4	Positive
ENSG00000212314_cg23291322	1	0.4	Positive
ENSG00000212314_cg22912577	1	0.305	Undetermined
ENSG00000212314_cg00121209	1	0.31	Undetermined
ENSG00000212314_cg14889079	1	0.31	Undetermined
ENSG00000212314_cg21934323	1	0.31	Undetermined
ENSG00000212314_cg09192760	1	0.22	Negative
ENSG00000212314_cg20953697	1	0.22	Negative
ENSG00000212314_cg06815666	1	0.255	Negative
ENSG00000212314_cg13650689	1	0.255	Negative
ENSG00000212314_cg17892871	1	0.215	Negative
ENSG00000212314_cg06926349	1	0.24	Negative
ENSG00000212314_cg05944623	1	0.285	Negative
ENSG00000212314_cg03049243	1	0.275	Negative
ENSG00000212314_cg10355212	1	0.265	Negative
ENSG00000212314_cg13396246	1	0.265	Negative
ENSG00000212314_cg19831031	1	0.265	Negative
ENSG00000212314_cg04417471	1	0.25	Negative
ENSG00000212314_cg13709128	1	0.25	Negative
ENSG00000212314_cg08204159	0.992857	0.27	Negative
ENSG00000212314_cg16183015	1	0.435	Positive
ENSG00000212314_cg24182508	1	0.28	Negative
ENSG00000212314_cg07928502	0.992857	0.4	Positive
ENSG00000212314_cg09327397	0.992857	0.43	Positive
ENSG00000212314_cg00864768	1	0.285	Negative
ENSG00000212314_cg21577705	0.992857	0.25	Negative
ENSG00000212314_cg19279346	0.992857	0.33	Undetermined
ENSG00000212314_cg20542190	0.992857	0.295	Negative
ENSG00000212314_cg23899409	0.992857	0.3	Negative
ENSG00000212314_cg24755177	0.992857	0.3	Negative
ENSG00000212314_cg02683307	1	0.38	Undetermined
ENSG00000212314_cg16810487	1	0.36	Undetermined
ENSG00000212314_cg06927792	1	0.375	Undetermined
ENSG00000212314_cg09227563	1	0.365	Undetermined
ENSG00000212314_cg13769548	1	0.365	Undetermined
ENSG00000240296_cg23067810	0.992857	0.335	Undetermined
ENSG00000240296_cg01718139	0.992857	0.415	Positive
ENSG00000240296_cg22816913	1	0.35	Undetermined
ENSG00000240296_cg17478075	1	0.405	Positive
ENSG00000240296_cg05606351	1	0.37	Undetermined
ENSG00000240296_cg15472403	1	0.305	Undetermined
ENSG00000240296_cg05006449	1	0.315	Undetermined
ENSG00000240296_cg07861681	1	0.28	Negative
ENSG00000240296_cg21073459	1	0.345	Undetermined
ENSG00000240296_cg14511156	1	0.34	Undetermined
ENSG00000240296_cg20953697	0.992857	0.225	Negative
ENSG00000240296_cg05925291	1	0.145	Negative
ENSG00000240296_cg16659026	1	0.19	Negative
ENSG00000240296_cg25795456	1	0.2	Negative
ENSG00000240296_cg06815666	1	0.25	Negative
ENSG00000240296_cg13650689	1	0.25	Negative
ENSG00000240296_cg17892871	1	0.215	Negative
ENSG00000240296_cg06926349	1	0.24	Negative
ENSG00000240296_cg21075784	1	0.41	Positive
ENSG00000240296_cg08204159	1	0.275	Negative
ENSG00000240296_cg09442606	1	0.28	Negative
ENSG00000240296_cg11441617	1	0.37	Undetermined
ENSG00000240296_cg07451103	1	0.27	Negative
ENSG00000240296_cg08504905	1	0.29	Negative
ENSG00000240296_cg24794758	1	0.26	Negative
ENSG00000240296_cg14103113	1	0.26	Negative
ENSG00000240296_cg17168838	1	0.345	Undetermined
ENSG00000240296_cg01604348	1	0.345	Undetermined
ENSG00000240296_cg07884116	1	0.325	Undetermined
ENSG00000240296_cg27164031	1	0.385	Undetermined
ENSG00000240296_cg08069712	1	0.365	Undetermined
ENSG00000240296_cg09412792	1	0.295	Negative
ENSG00000240296_cg01427567	1	0.4	Positive
ENSG00000240296_cg09327397	0.992857	0.43	Positive
ENSG00000240296_cg00864768	1	0.285	Negative
ENSG00000240296_cg03457587	0.992857	0.34	Undetermined
ENSG00000240296_cg21086156	1	0.34	Undetermined
ENSG00000240296_cg19542892	1	0.34	Undetermined
ENSG00000240296_cg14070281	1	0.34	Undetermined
ENSG00000240296_cg24434274	1	0.26	Negative
ENSG00000240296_cg04568117	1	0.27	Negative
ENSG00000240296_cg00446966	1	0.295	Negative
ENSG00000240296_cg20673926	1	0.235	Negative
ENSG00000240296_cg00000714	1	0.225	Negative
ENSG00000240296_cg13535489	1	0.405	Positive
ENSG00000240296_cg03575041	1	0.295	Negative
ENSG00000240296_cg00562265	0.992857	0.28	Negative
ENSG00000240296_cg00741012	1	0.195	Negative
ENSG00000240296_cg20087757	1	0.195	Negative
ENSG00000240296_cg22206370	1	0.385	Undetermined
ENSG00000240296_cg10187559	1	0.415	Positive
ENSG00000131042_cg15553911	0.992857	0.45	Positive
ENSG00000131042_cg19822214	1	0.47	Positive
ENSG00000131042_cg20706482	1	0.395	Undetermined
ENSG00000131042_cg15955596	1	0.405	Positive
ENSG00000131042_cg14133339	1	0.405	Positive
ENSG00000131042_cg01029575	1	0.39	Undetermined
ENSG00000131042_cg11308747	1	0.365	Undetermined
ENSG00000131042_cg10791954	1	0.325	Undetermined
ENSG00000131042_cg26151740	1	0.325	Undetermined
ENSG00000131042_cg21700070	1	0.325	Undetermined
ENSG00000131042_cg21949697	1	0.28	Negative
ENSG00000131042_cg08204159	0.992857	0.285	Negative
ENSG00000131042_cg09442606	0.992857	0.285	Negative
ENSG00000131042_cg11441617	0.992857	0.38	Undetermined
ENSG00000131042_cg16183015	0.992857	0.435	Positive
ENSG00000131042_cg07451103	0.992857	0.27	Negative
ENSG00000131042_cg08504905	0.992857	0.29	Negative
ENSG00000131042_cg19488620	0.992857	0.425	Positive
ENSG00000131042_cg03198578	0.992857	0.435	Positive
ENSG00000131042_cg01427567	1	0.395	Undetermined
ENSG00000131042_cg22380693	1	0.395	Undetermined
ENSG00000131042_cg00816880	1	0.425	Positive
ENSG00000131042_cg27375206	1	0.455	Positive
ENSG00000131042_cg21062059	1	0.515	Positive
ENSG00000131042_cg25736482	1	0.47	Positive
ENSG00000131042_cg21577705	1	0.26	Negative
ENSG00000131042_cg03278989	1	0.305	Undetermined
ENSG00000131042_cg13922166	1	0.35	Undetermined
ENSG00000131042_cg23968678	1	0.355	Undetermined
ENSG00000131042_cg11776676	1	0.38	Undetermined
ENSG00000131042_cg13535489	1	0.425	Positive
ENSG00000131042_cg19279346	1	0.3	Negative
ENSG00000131042_cg00562265	0.992857	0.275	Negative
ENSG00000131042_cg00741012	1	0.18	Negative
ENSG00000131042_cg20087757	1	0.18	Negative
ENSG00000131042_cg22206370	1	0.39	Undetermined
ENSG00000131042_cg10187559	0.992857	0.41	Positive
ENSG00000264703_cg25930786	0.992857	0.465	Positive
ENSG00000264703_cg07861681	1	0.295	Negative
ENSG00000264703_cg21073459	1	0.36	Undetermined
ENSG00000264703_cg14511156	1	0.355	Undetermined
ENSG00000264703_cg18447740	1	0.42	Positive
ENSG00000264703_cg05925291	1	0.175	Negative
ENSG00000264703_cg16659026	1	0.215	Negative
ENSG00000264703_cg25795456	1	0.225	Negative
ENSG00000264703_cg21075784	1	0.415	Positive
ENSG00000264703_cg08204159	1	0.285	Negative
ENSG00000264703_cg18762986	1	0.485	Positive
ENSG00000264703_cg00864768	1	0.295	Negative
ENSG00000264703_cg07518035	0.992857	0.34	Undetermined
ENSG00000264703_cg04512704	1	0.315	Undetermined
ENSG00000264703_cg12173535	1	0.34	Undetermined
ENSG00000264703_cg11680855	1	0.38	Undetermined
ENSG00000264703_cg16490390	1	0.38	Undetermined
ENSG00000264703_cg19364083	1	0.37	Undetermined
ENSG00000264703_cg19279346	1	0.3	Negative
ENSG00000264703_cg10187559	0.992857	0.41	Positive
ENSG00000240197_cg17478075	0.992857	0.41	Positive
ENSG00000240197_cg21488898	1	0.43	Positive
ENSG00000240197_cg21075784	1	0.43	Positive
ENSG00000240197_cg10779118	1	0.375	Undetermined
ENSG00000240197_cg15553911	1	0.445	Positive
ENSG00000240197_cg19822214	1	0.47	Positive
ENSG00000240197_cg20706482	1	0.395	Undetermined
ENSG00000240197_cg15955596	1	0.4	Positive
ENSG00000240197_cg14133339	1	0.4	Positive
ENSG00000240197_cg01029575	1	0.39	Undetermined
ENSG00000240197_cg11308747	1	0.365	Undetermined
ENSG00000240197_cg10791954	1	0.325	Undetermined
ENSG00000240197_cg26151740	1	0.325	Undetermined
ENSG00000240197_cg21700070	1	0.325	Undetermined
ENSG00000240197_cg21949697	1	0.275	Negative
ENSG00000240197_cg08204159	0.992857	0.285	Negative
ENSG00000240197_cg09442606	1	0.285	Negative
ENSG00000240197_cg16183015	0.992857	0.445	Positive
ENSG00000240197_cg26280415	1	0.175	Negative
ENSG00000240197_cg07451103	1	0.275	Negative
ENSG00000240197_cg08504905	1	0.3	Negative
ENSG00000240197_cg24794758	1	0.27	Negative
ENSG00000240197_cg14103113	1	0.26	Negative
ENSG00000240197_cg17168838	1	0.34	Undetermined
ENSG00000240197_cg01604348	1	0.34	Undetermined
ENSG00000240197_cg07884116	1	0.33	Undetermined
ENSG00000240197_cg27164031	1	0.39	Undetermined
ENSG00000240197_cg08069712	1	0.38	Undetermined
ENSG00000240197_cg09412792	1	0.305	Undetermined
ENSG00000240197_cg19488620	0.992857	0.42	Positive
ENSG00000240197_cg03198578	1	0.435	Positive
ENSG00000240197_cg10187559	0.992857	0.405	Positive
ENSG00000240197_cg25949941	1	0.335	Undetermined
ENSG00000240197_cg03552401	1	0.315	Undetermined
ENSG00000240197_cg23365554	1	0.36	Undetermined
ENSG00000240197_cg00387156	1	0.31	Undetermined
ENSG00000240197_cg11317473	0.992857	0.425	Positive
ENSG00000240197_cg04992852	0.992857	0.35	Undetermined
ENSG00000240197_cg24119869	1	0.395	Undetermined
ENSG00000240197_cg04244985	1	0.415	Positive
ENSG00000240197_cg16893868	0.992857	0.77	Positive
ENSG00000251431_cg05006449	1	0.325	Undetermined
ENSG00000251431_cg21073459	1	0.36	Undetermined
ENSG00000251431_cg14511156	1	0.355	Undetermined
ENSG00000251431_cg18447740	1	0.425	Positive
ENSG00000251431_cg05375744	1	0.41	Positive
ENSG00000251431_cg21075784	1	0.425	Positive
ENSG00000251431_cg10779118	1	0.395	Undetermined
ENSG00000251431_cg15553911	1	0.445	Positive
ENSG00000251431_cg19822214	1	0.475	Positive
ENSG00000251431_cg20706482	1	0.405	Positive
ENSG00000251431_cg15955596	1	0.415	Positive
ENSG00000251431_cg14133339	1	0.415	Positive
ENSG00000251431_cg01029575	1	0.395	Undetermined
ENSG00000251431_cg11308747	1	0.375	Undetermined
ENSG00000251431_cg10791954	1	0.325	Undetermined
ENSG00000251431_cg26151740	1	0.325	Undetermined
ENSG00000251431_cg21700070	1	0.33	Undetermined
ENSG00000251431_cg04599149	1	0.335	Undetermined
ENSG00000251431_cg19250101	0.992857	0.395	Undetermined
ENSG00000251431_cg09984124	0.992857	0.325	Undetermined
ENSG00000251431_cg12559208	0.992857	0.38	Undetermined
ENSG00000251431_cg22710065	0.992857	0.355	Undetermined
ENSG00000251431_cg19488620	1	0.415	Positive
ENSG00000251431_cg03198578	1	0.43	Positive
ENSG00000251431_cg07928502	1	0.415	Positive
ENSG00000251431_cg21577705	0.992857	0.265	Negative
ENSG00000251431_cg03278989	1	0.31	Undetermined
ENSG00000251431_cg13922166	1	0.35	Undetermined
ENSG00000251431_cg23968678	1	0.36	Undetermined
ENSG00000251431_cg11776676	1	0.385	Undetermined
ENSG00000251431_cg12283674	1	0.375	Undetermined
ENSG00000251431_cg16032746	1	0.41	Positive
ENSG00000251431_cg13622047	1	0.35	Undetermined
ENSG00000251431_cg23233673	1	0.29	Negative
ENSG00000251431_cg07518035	1	0.345	Undetermined
ENSG00000251431_cg04512704	1	0.315	Undetermined
ENSG00000251431_cg12173535	1	0.34	Undetermined
ENSG00000251431_cg11680855	1	0.385	Undetermined
ENSG00000251431_cg16490390	1	0.385	Undetermined
ENSG00000251431_cg19364083	1	0.38	Undetermined
ENSG00000251431_cg13535489	0.992857	0.46	Positive
ENSG00000251431_cg20542190	1	0.295	Negative
ENSG00000251431_cg23899409	1	0.29	Negative
ENSG00000251431_cg24755177	1	0.29	Negative
ENSG00000251431_cg02683307	1	0.375	Undetermined
ENSG00000251431_cg22206370	0.992857	0.39	Undetermined
ENSG00000251431_cg09227563	1	0.35	Undetermined
ENSG00000251431_cg13769548	1	0.35	Undetermined
ENSG00000251431_cg27269130	1	0.39	Undetermined
ENSG00000251431_cg13331542	1	0.39	Undetermined
ENSG00000251431_cg16893868	1	0.77	Positive
ENSG00000251431_cg12123879	1	0.55	Positive
ENSG00000251431_cg18832619	1	0.735	Positive
ENSG00000234436_cg23067810	0.992857	0.345	Undetermined
ENSG00000234436_cg05006449	1	0.325	Undetermined
ENSG00000234436_cg05375744	1	0.41	Positive
ENSG00000234436_cg10779118	1	0.385	Undetermined
ENSG00000234436_cg15553911	1	0.45	Positive
ENSG00000234436_cg19822214	1	0.48	Positive
ENSG00000234436_cg20706482	1	0.41	Positive
ENSG00000234436_cg15955596	1	0.42	Positive
ENSG00000234436_cg14133339	1	0.42	Positive
ENSG00000234436_cg01029575	1	0.4	Positive
ENSG00000234436_cg11308747	1	0.38	Undetermined
ENSG00000234436_cg10791954	1	0.33	Undetermined
ENSG00000234436_cg26151740	1	0.33	Undetermined
ENSG00000234436_cg21700070	1	0.33	Undetermined
ENSG00000234436_cg21949697	1	0.275	Negative
ENSG00000234436_cg08204159	1	0.3	Negative
ENSG00000234436_cg11441617	1	0.395	Undetermined
ENSG00000234436_cg26280415	1	0.17	Negative
ENSG00000234436_cg07451103	1	0.275	Negative
ENSG00000234436_cg08504905	1	0.305	Undetermined
ENSG00000234436_cg24794758	1	0.28	Negative
ENSG00000234436_cg14103113	1	0.27	Negative
ENSG00000234436_cg17168838	1	0.345	Undetermined
ENSG00000234436_cg01604348	1	0.345	Undetermined
ENSG00000234436_cg07884116	1	0.335	Undetermined
ENSG00000234436_cg27164031	1	0.395	Undetermined
ENSG00000234436_cg08069712	1	0.38	Undetermined
ENSG00000234436_cg09412792	1	0.3	Negative
ENSG00000234436_cg12559208	1	0.38	Undetermined
ENSG00000234436_cg22710065	1	0.355	Undetermined
ENSG00000234436_cg19488620	1	0.415	Positive
ENSG00000234436_cg03198578	1	0.43	Positive
ENSG00000234436_cg01427567	1	0.4	Positive
ENSG00000234436_cg22380693	0.992857	0.39	Undetermined
ENSG00000234436_cg00816880	0.992857	0.43	Positive
ENSG00000234436_cg27375206	0.992857	0.45	Positive
ENSG00000234436_cg09327397	0.992857	0.435	Positive
ENSG00000234436_cg00864768	0.992857	0.3	Negative
ENSG00000234436_cg03278989	0.992857	0.31	Undetermined
ENSG00000234436_cg13922166	1	0.35	Undetermined
ENSG00000234436_cg23968678	1	0.36	Undetermined
ENSG00000234436_cg11776676	1	0.385	Undetermined
ENSG00000234436_cg12283674	1	0.375	Undetermined
ENSG00000234436_cg16032746	1	0.41	Positive
ENSG00000234436_cg19364083	0.992857	0.38	Undetermined
ENSG00000234436_cg20542190	1	0.295	Negative
ENSG00000234436_cg23899409	1	0.295	Negative
ENSG00000234436_cg24755177	1	0.295	Negative
ENSG00000234436_cg03575041	1	0.285	Negative
ENSG00000234436_cg00562265	1	0.27	Negative
ENSG00000234436_cg00741012	0.992857	0.175	Negative
ENSG00000234436_cg20087757	0.992857	0.175	Negative
ENSG00000234436_cg02683307	1	0.38	Undetermined
ENSG00000234436_cg22206370	1	0.39	Undetermined
ENSG00000234436_cg27269130	1	0.39	Undetermined
ENSG00000234436_cg13331542	1	0.39	Undetermined
ENSG00000187116_cg22816913	1	0.345	Undetermined
ENSG00000187116_cg05944623	1	0.325	Undetermined
ENSG00000187116_cg03049243	1	0.295	Negative
ENSG00000187116_cg10355212	1	0.295	Negative
ENSG00000187116_cg13396246	1	0.295	Negative
ENSG00000187116_cg19831031	1	0.295	Negative
ENSG00000187116_cg04417471	1	0.285	Negative
ENSG00000187116_cg13709128	1	0.285	Negative
ENSG00000187116_cg21949697	1	0.27	Negative
ENSG00000187116_cg08204159	1	0.305	Undetermined
ENSG00000187116_cg24032214	0.992857	0.415	Positive
ENSG00000187116_cg16183015	0.992857	0.455	Positive
ENSG00000187116_cg26280415	1	0.18	Negative
ENSG00000187116_cg07451103	1	0.285	Negative
ENSG00000187116_cg08504905	1	0.305	Undetermined
ENSG00000187116_cg24794758	1	0.285	Negative
ENSG00000187116_cg14103113	1	0.28	Negative
ENSG00000187116_cg17168838	1	0.34	Undetermined
ENSG00000187116_cg01604348	1	0.34	Undetermined
ENSG00000187116_cg07884116	1	0.34	Undetermined
ENSG00000187116_cg27164031	1	0.415	Positive
ENSG00000187116_cg08069712	1	0.405	Positive
ENSG00000187116_cg09412792	1	0.315	Undetermined
ENSG00000187116_cg12559208	1	0.385	Undetermined
ENSG00000187116_cg22710065	1	0.365	Undetermined
ENSG00000187116_cg19488620	0.992857	0.42	Positive
ENSG00000187116_cg07928502	1	0.415	Positive
ENSG00000187116_cg03457587	1	0.355	Undetermined
ENSG00000187116_cg21086156	1	0.36	Undetermined
ENSG00000187116_cg19542892	1	0.36	Undetermined
ENSG00000187116_cg14070281	1	0.36	Undetermined
ENSG00000187116_cg24434274	1	0.28	Negative
ENSG00000187116_cg04568117	1	0.29	Negative
ENSG00000187116_cg00446966	1	0.32	Undetermined
ENSG00000187116_cg20673926	1	0.255	Negative
ENSG00000187116_cg00000714	1	0.25	Negative
ENSG00000187116_cg19279346	1	0.345	Undetermined
ENSG00000187116_cg20542190	1	0.29	Negative
ENSG00000187116_cg23899409	1	0.285	Negative
ENSG00000187116_cg24755177	1	0.285	Negative
ENSG00000187116_cg00562265	1	0.265	Negative
ENSG00000187116_cg00741012	1	0.175	Negative
ENSG00000187116_cg20087757	1	0.175	Negative
ENSG00000187116_cg02683307	0.992857	0.38	Undetermined
ENSG00000187116_cg25949941	1	0.315	Undetermined
ENSG00000187116_cg03552401	1	0.31	Undetermined
ENSG00000187116_cg23365554	1	0.365	Undetermined
ENSG00000187116_cg09227563	1	0.345	Undetermined
ENSG00000187116_cg13769548	1	0.345	Undetermined
ENSG00000187116_cg27269130	1	0.395	Undetermined
ENSG00000187116_cg13331542	1	0.395	Undetermined
ENSG00000187116_cg12123879	1	0.55	Positive
ENSG00000187116_cg18832619	1	0.735	Positive
ENSG00000249654_cg16183015	1	0.45	Positive
ENSG00000249654_cg07451103	0.992857	0.31	Undetermined
ENSG00000249654_cg08504905	0.992857	0.335	Undetermined
ENSG00000249654_cg24794758	0.992857	0.315	Undetermined
ENSG00000249654_cg14103113	0.992857	0.295	Negative
ENSG00000249654_cg17168838	0.992857	0.355	Undetermined
ENSG00000249654_cg01604348	0.992857	0.355	Undetermined
ENSG00000249654_cg07884116	0.992857	0.35	Undetermined
ENSG00000249654_cg27164031	0.992857	0.425	Positive
ENSG00000249654_cg08069712	0.992857	0.42	Positive
ENSG00000249654_cg09412792	1	0.32	Undetermined
ENSG00000249654_cg24182508	1	0.275	Negative
ENSG00000249654_cg21062059	1	0.515	Positive
ENSG00000249654_cg25736482	1	0.47	Positive
ENSG00000249654_cg07928502	1	0.42	Positive
ENSG00000249654_cg00864768	0.992857	0.3	Negative
ENSG00000249654_cg13922166	0.992857	0.355	Undetermined
ENSG00000249654_cg23968678	0.992857	0.36	Undetermined
ENSG00000249654_cg11776676	0.992857	0.39	Undetermined
ENSG00000249654_cg12283674	0.992857	0.38	Undetermined
ENSG00000249654_cg16032746	0.992857	0.415	Positive
ENSG00000249654_cg13622047	1	0.36	Undetermined
ENSG00000249654_cg23233673	1	0.305	Undetermined
ENSG00000249654_cg07518035	1	0.375	Undetermined
ENSG00000249654_cg04512704	1	0.325	Undetermined
ENSG00000249654_cg12173535	0.992857	0.37	Undetermined
ENSG00000249654_cg11680855	0.992857	0.395	Undetermined
ENSG00000249654_cg16490390	0.992857	0.395	Undetermined
ENSG00000249654_cg19279346	1	0.36	Undetermined
ENSG00000249654_cg03575041	0.992857	0.28	Negative
ENSG00000249654_cg10187559	1	0.395	Undetermined
ENSG00000249654_cg18682380	0.992857	0.26	Negative
ENSG00000249654_cg16810487	1	0.325	Undetermined
ENSG00000249654_cg06927792	1	0.325	Undetermined
ENSG00000250507_cg17478075	1	0.41	Positive
ENSG00000250507_cg10194870	0.992857	0.445	Positive
ENSG00000250507_cg05606351	0.992857	0.38	Undetermined
ENSG00000250507_cg15472403	0.992857	0.31	Undetermined
ENSG00000250507_cg15553911	0.992857	0.46	Positive
ENSG00000250507_cg19822214	0.992857	0.505	Positive
ENSG00000250507_cg20706482	0.992857	0.415	Positive
ENSG00000250507_cg15955596	0.992857	0.43	Positive
ENSG00000250507_cg14133339	0.992857	0.43	Positive
ENSG00000250507_cg01029575	0.992857	0.39	Undetermined
ENSG00000250507_cg11308747	0.992857	0.38	Undetermined
ENSG00000250507_cg10791954	0.992857	0.335	Undetermined
ENSG00000250507_cg26151740	0.992857	0.335	Undetermined
ENSG00000250507_cg21700070	0.992857	0.34	Undetermined
ENSG00000250507_cg04599149	1	0.36	Undetermined
ENSG00000250507_cg19250101	1	0.41	Positive
ENSG00000250507_cg09984124	1	0.36	Undetermined
ENSG00000250507_cg12559208	1	0.39	Undetermined
ENSG00000250507_cg22710065	1	0.36	Undetermined
ENSG00000250507_cg09327397	1	0.44	Positive
ENSG00000250507_cg21577705	1	0.28	Negative
ENSG00000250507_cg03278989	1	0.325	Undetermined
ENSG00000250507_cg13922166	1	0.355	Undetermined
ENSG00000250507_cg23968678	1	0.355	Undetermined
ENSG00000250507_cg11776676	1	0.39	Undetermined
ENSG00000250507_cg12283674	1	0.38	Undetermined
ENSG00000250507_cg16032746	1	0.415	Positive
ENSG00000250507_cg13622047	1	0.36	Undetermined
ENSG00000250507_cg23233673	1	0.305	Undetermined
ENSG00000250507_cg07518035	1	0.375	Undetermined
ENSG00000250507_cg04512704	1	0.33	Undetermined
ENSG00000250507_cg12173535	1	0.375	Undetermined
ENSG00000250507_cg11680855	1	0.4	Positive
ENSG00000250507_cg16490390	1	0.4	Positive
ENSG00000250507_cg19279346	1	0.36	Undetermined
ENSG00000250507_cg20542190	1	0.285	Negative
ENSG00000250507_cg23899409	1	0.28	Negative
ENSG00000250507_cg24755177	1	0.28	Negative
ENSG00000250507_cg03575041	1	0.28	Negative
ENSG00000250507_cg00562265	1	0.25	Negative
ENSG00000250507_cg00741012	1	0.16	Negative
ENSG00000250507_cg20087757	1	0.16	Negative
ENSG00000250507_cg08073280	1	0.395	Undetermined
ENSG00000250507_cg11317473	0.992857	0.435	Positive
ENSG00000250507_cg04244985	0.992857	0.41	Positive
ENSG00000250507_cg19273454	0.992857	0.44	Positive
ENSG00000250507_cg05135107	0.992857	0.325	Undetermined
ENSG00000239961_cg21073459	1	0.36	Undetermined
ENSG00000239961_cg14511156	1	0.355	Undetermined
ENSG00000239961_cg18447740	1	0.43	Positive
ENSG00000239961_cg21653878	0.992857	0.425	Positive
ENSG00000239961_cg23291322	0.992857	0.425	Positive
ENSG00000239961_cg22912577	0.992857	0.335	Undetermined
ENSG00000239961_cg00121209	0.992857	0.335	Undetermined
ENSG00000239961_cg14889079	0.992857	0.335	Undetermined
ENSG00000239961_cg21934323	0.992857	0.335	Undetermined
ENSG00000239961_cg09192760	0.992857	0.23	Negative
ENSG00000239961_cg20953697	0.992857	0.255	Negative
ENSG00000239961_cg20706482	1	0.415	Positive
ENSG00000239961_cg15955596	1	0.43	Positive
ENSG00000239961_cg14133339	1	0.43	Positive
ENSG00000239961_cg01029575	1	0.39	Undetermined
ENSG00000239961_cg11308747	1	0.38	Undetermined
ENSG00000239961_cg10791954	1	0.335	Undetermined
ENSG00000239961_cg26151740	1	0.335	Undetermined
ENSG00000239961_cg21700070	1	0.34	Undetermined
ENSG00000239961_cg21949697	1	0.28	Negative
ENSG00000239961_cg08204159	1	0.31	Undetermined
ENSG00000239961_cg12559208	1	0.385	Undetermined
ENSG00000239961_cg22710065	1	0.36	Undetermined
ENSG00000239961_cg19488620	1	0.4	Positive
ENSG00000239961_cg03198578	1	0.4	Positive
ENSG00000239961_cg21577705	1	0.28	Negative
ENSG00000239961_cg03278989	1	0.32	Undetermined
ENSG00000239961_cg13922166	1	0.35	Undetermined
ENSG00000239961_cg23968678	1	0.34	Undetermined
ENSG00000239961_cg11776676	1	0.385	Undetermined
ENSG00000239961_cg12283674	1	0.38	Undetermined
ENSG00000239961_cg16032746	1	0.41	Positive
ENSG00000239961_cg13622047	1	0.355	Undetermined
ENSG00000239961_cg23233673	1	0.295	Negative
ENSG00000239961_cg07518035	1	0.365	Undetermined
ENSG00000239961_cg04512704	1	0.33	Undetermined
ENSG00000239961_cg12173535	1	0.37	Undetermined
ENSG00000239961_cg11680855	1	0.395	Undetermined
ENSG00000239961_cg16490390	1	0.395	Undetermined
ENSG00000239961_cg04568117	1	0.295	Negative
ENSG00000239961_cg00446966	1	0.32	Undetermined
ENSG00000239961_cg20673926	1	0.255	Negative
ENSG00000239961_cg00000714	1	0.25	Negative
ENSG00000239961_cg19364083	1	0.395	Undetermined
ENSG00000239961_cg20542190	1	0.23	Negative
ENSG00000239961_cg23899409	1	0.235	Negative
ENSG00000239961_cg24755177	1	0.235	Negative
ENSG00000239961_cg22206370	1	0.395	Undetermined
ENSG00000239961_cg10187559	1	0.39	Undetermined
ENSG00000239961_cg25949941	0.992857	0.315	Undetermined
ENSG00000239961_cg03552401	0.992857	0.315	Undetermined
ENSG00000239961_cg23365554	0.992857	0.37	Undetermined
ENSG00000239961_cg16810487	0.992857	0.325	Undetermined
ENSG00000239961_cg06927792	0.992857	0.325	Undetermined
ENSG00000239961_cg09227563	1	0.31	Undetermined
ENSG00000239961_cg13769548	1	0.31	Undetermined
ENSG00000239961_cg27269130	1	0.38	Undetermined
ENSG00000239961_cg13331542	1	0.38	Undetermined
ENSG00000239961_cg24119869	1	0.385	Undetermined
ENSG00000239961_cg04244985	1	0.405	Positive
ENSG00000167613_cg22816913	1	0.35	Undetermined
ENSG00000167613_cg17478075	1	0.41	Positive
ENSG00000167613_cg21075784	1	0.44	Positive
ENSG00000167613_cg01029575	0.992857	0.39	Undetermined
ENSG00000167613_cg11308747	0.992857	0.38	Undetermined
ENSG00000167613_cg10791954	0.992857	0.33	Undetermined
ENSG00000167613_cg26151740	0.992857	0.33	Undetermined
ENSG00000167613_cg21700070	0.992857	0.34	Undetermined
ENSG00000167613_cg21949697	0.992857	0.28	Negative
ENSG00000167613_cg01427567	1	0.405	Positive
ENSG00000167613_cg22380693	1	0.4	Positive
ENSG00000167613_cg00816880	1	0.45	Positive
ENSG00000167613_cg27375206	0.992857	0.475	Positive
ENSG00000167613_cg21062059	0.992857	0.53	Positive
ENSG00000167613_cg25736482	0.992857	0.465	Positive
ENSG00000167613_cg06927792	1	0.305	Undetermined
ENSG00000167613_cg08073280	1	0.405	Positive
ENSG00000167613_cg23342045	1	0.44	Positive
ENSG00000167613_cg20336016	1	0.39	Undetermined
ENSG00000167613_cg17695831	1	0.385	Undetermined
ENSG00000167613_cg11317473	1	0.435	Positive
ENSG00000167613_cg04992852	1	0.345	Undetermined
ENSG00000167613_cg24119869	1	0.375	Undetermined
ENSG00000167613_cg04244985	1	0.385	Undetermined
ENSG00000237955_cg23067810	0.992857	0.345	Undetermined
ENSG00000237955_cg21653878	0.992857	0.425	Positive
ENSG00000237955_cg23291322	0.992857	0.425	Positive
ENSG00000237955_cg22912577	0.992857	0.335	Undetermined
ENSG00000237955_cg00121209	0.992857	0.335	Undetermined
ENSG00000237955_cg14889079	0.992857	0.335	Undetermined
ENSG00000237955_cg21934323	0.992857	0.335	Undetermined
ENSG00000237955_cg09192760	0.992857	0.23	Negative
ENSG00000237955_cg06815666	0.992857	0.285	Negative
ENSG00000237955_cg13650689	0.992857	0.285	Negative
ENSG00000237955_cg11441617	1	0.39	Undetermined
ENSG00000237955_cg00446966	0.992857	0.35	Undetermined
ENSG00000237955_cg13535489	1	0.475	Positive
ENSG00000237955_cg03575041	1	0.285	Negative
ENSG00000237955_cg00562265	1	0.215	Negative
ENSG00000237955_cg00741012	1	0.135	Negative
ENSG00000237955_cg20087757	1	0.135	Negative
ENSG00000237955_cg18682380	0.992857	0.26	Negative
ENSG00000237955_cg16810487	1	0.295	Negative
ENSG00000237955_cg06927792	1	0.29	Negative
ENSG00000237955_cg27269130	1	0.365	Undetermined
ENSG00000237955_cg13331542	1	0.365	Undetermined
ENSG00000237955_cg16893868	1	0.78	Positive
ENSG00000237955_cg19273454	0.992857	0.445	Positive
ENSG00000237955_cg05135107	0.992857	0.33	Undetermined
ENSG00000237955_cg12123879	0.992857	0.55	Positive
ENSG00000237955_cg18832619	0.992857	0.735	Positive
ENSG00000167614_cg17478075	0.992857	0.415	Positive
ENSG00000167614_cg10194870	0.992857	0.445	Positive
ENSG00000167614_cg21488898	1	0.445	Positive
ENSG00000167614_cg21075784	1	0.445	Positive
ENSG00000167614_cg10779118	0.992857	0.39	Undetermined
ENSG00000167614_cg15553911	1	0.455	Positive
ENSG00000167614_cg19822214	1	0.5	Positive
ENSG00000167614_cg20706482	1	0.415	Positive
ENSG00000167614_cg15955596	1	0.43	Positive
ENSG00000167614_cg14133339	1	0.43	Positive
ENSG00000167614_cg01029575	0.992857	0.39	Undetermined
ENSG00000167614_cg11308747	0.992857	0.375	Undetermined
ENSG00000167614_cg10791954	0.992857	0.33	Undetermined
ENSG00000167614_cg26151740	0.992857	0.33	Undetermined
ENSG00000167614_cg21700070	0.992857	0.335	Undetermined
ENSG00000167614_cg21949697	0.992857	0.275	Negative
ENSG00000167614_cg13535489	0.992857	0.475	Positive
ENSG00000167614_cg19279346	1	0.38	Undetermined
ENSG00000167614_cg20542190	1	0.295	Negative
ENSG00000167614_cg23899409	1	0.3	Negative
ENSG00000167614_cg24755177	1	0.3	Negative
ENSG00000167614_cg03575041	1	0.29	Negative
ENSG00000167614_cg00562265	1	0.235	Negative
ENSG00000167614_cg00741012	1	0.145	Negative
ENSG00000167614_cg20087757	1	0.145	Negative
ENSG00000167614_cg02683307	0.992857	0.35	Undetermined
ENSG00000167614_cg22206370	0.992857	0.335	Undetermined
ENSG00000167614_cg09227563	1	0.29	Negative
ENSG00000167614_cg13769548	1	0.29	Negative
ENSG00000167614_cg20336016	0.992857	0.385	Undetermined
ENSG00000167614_cg17695831	0.992857	0.38	Undetermined
ENSG00000167614_cg11317473	0.992857	0.44	Positive
ENSG00000167614_cg04992852	1	0.335	Undetermined
ENSG00000227407_cg05925291	0.992857	0.21	Negative
ENSG00000227407_cg16659026	0.992857	0.265	Negative
ENSG00000227407_cg25795456	0.992857	0.285	Negative
ENSG00000227407_cg19822214	0.992857	0.5	Positive
ENSG00000227407_cg20706482	1	0.415	Positive
ENSG00000227407_cg15955596	1	0.43	Positive
ENSG00000227407_cg14133339	1	0.43	Positive
ENSG00000227407_cg01029575	1	0.39	Undetermined
ENSG00000227407_cg11308747	1	0.375	Undetermined
ENSG00000227407_cg10791954	1	0.335	Undetermined
ENSG00000227407_cg26151740	1	0.335	Undetermined
ENSG00000227407_cg21700070	1	0.34	Undetermined
ENSG00000227407_cg21949697	1	0.28	Negative
ENSG00000227407_cg08204159	0.992857	0.31	Undetermined
ENSG00000227407_cg19364083	1	0.435	Positive
ENSG00000227407_cg19279346	1	0.385	Undetermined
ENSG00000227407_cg20542190	1	0.31	Undetermined
ENSG00000227407_cg23899409	1	0.31	Undetermined
ENSG00000227407_cg24755177	1	0.31	Undetermined
ENSG00000227407_cg03575041	1	0.3	Negative
ENSG00000227407_cg00562265	1	0.245	Negative
ENSG00000227407_cg00741012	1	0.15	Negative
ENSG00000227407_cg20087757	1	0.15	Negative
ENSG00000227407_cg22206370	0.992857	0.385	Undetermined
ENSG00000227407_cg10187559	1	0.375	Undetermined
ENSG00000227407_cg23365554	0.992857	0.365	Undetermined
ENSG00000227407_cg00387156	1	0.245	Negative
ENSG00000227407_cg18682380	1	0.26	Negative
ENSG00000227407_cg09227563	1	0.295	Negative
ENSG00000227407_cg13769548	1	0.295	Negative
ENSG00000227407_cg27269130	1	0.345	Undetermined
ENSG00000227407_cg13331542	1	0.345	Undetermined
ENSG00000227407_cg16893868	1	0.69	Positive
ENSG00000227407_cg05135107	0.992857	0.31	Undetermined
ENSG00000268496_cg10779118	1	0.39	Undetermined
ENSG00000268496_cg15553911	1	0.455	Positive
ENSG00000268496_cg19822214	1	0.5	Positive
ENSG00000268496_cg20706482	1	0.415	Positive
ENSG00000268496_cg15955596	1	0.43	Positive
ENSG00000268496_cg14133339	1	0.43	Positive
ENSG00000268496_cg01029575	1	0.39	Undetermined
ENSG00000268496_cg11308747	1	0.375	Undetermined
ENSG00000268496_cg10791954	1	0.335	Undetermined
ENSG00000268496_cg26151740	1	0.335	Undetermined
ENSG00000268496_cg21700070	0.992857	0.34	Undetermined
ENSG00000268496_cg21949697	0.992857	0.28	Negative
ENSG00000268496_cg16183015	0.992857	0.48	Positive
ENSG00000268496_cg19364083	0.992857	0.435	Positive
ENSG00000268496_cg19279346	1	0.385	Undetermined
ENSG00000268496_cg03575041	1	0.295	Negative
ENSG00000268496_cg22206370	1	0.385	Undetermined
ENSG00000268496_cg10187559	0.992857	0.375	Undetermined
ENSG00000268496_cg25949941	1	0.315	Undetermined
ENSG00000268496_cg03552401	1	0.315	Undetermined
ENSG00000268496_cg23365554	1	0.365	Undetermined
ENSG00000268496_cg09227563	1	0.295	Negative
ENSG00000268496_cg13769548	1	0.295	Negative
ENSG00000268496_cg23342045	1	0.43	Positive
ENSG00000268496_cg16893868	0.992857	0.69	Positive
ENSG00000269873_cg21488898	0.992857	0.45	Positive
ENSG00000269873_cg11441617	0.992857	0.395	Undetermined
ENSG00000269873_cg08504905	0.992857	0.35	Undetermined
ENSG00000269873_cg24794758	0.992857	0.325	Undetermined
ENSG00000269873_cg14103113	0.992857	0.33	Undetermined
ENSG00000269873_cg17168838	0.992857	0.39	Undetermined
ENSG00000269873_cg01604348	0.992857	0.39	Undetermined
ENSG00000269873_cg07884116	0.992857	0.395	Undetermined
ENSG00000269873_cg27164031	0.992857	0.475	Positive
ENSG00000269873_cg08069712	0.992857	0.465	Positive
ENSG00000269873_cg09412792	0.992857	0.335	Undetermined
ENSG00000269873_cg01427567	0.992857	0.405	Positive
ENSG00000269873_cg22380693	0.992857	0.4	Positive
ENSG00000269873_cg00816880	0.992857	0.45	Positive
ENSG00000269873_cg27375206	0.992857	0.48	Positive
ENSG00000269873_cg02683307	1	0.36	Undetermined
ENSG00000269873_cg10187559	1	0.385	Undetermined
ENSG00000269873_cg25949941	1	0.31	Undetermined
ENSG00000269873_cg03552401	1	0.31	Undetermined
ENSG00000269873_cg23365554	1	0.36	Undetermined
ENSG00000269873_cg00387156	1	0.245	Negative
ENSG00000269873_cg18682380	1	0.26	Negative
ENSG00000269873_cg16810487	1	0.28	Negative
ENSG00000269873_cg06927792	1	0.275	Negative
ENSG00000269873_cg08073280	1	0.38	Undetermined
ENSG00000269873_cg24119869	1	0.36	Undetermined
ENSG00000269873_cg04244985	1	0.37	Undetermined
ENSG00000269873_cg16893868	1	0.685	Positive
ENSG00000267838_cg21488898	0.992857	0.45	Positive
ENSG00000267838_cg11441617	1	0.395	Undetermined
ENSG00000267838_cg19279346	0.992857	0.405	Positive
ENSG00000267838_cg02683307	1	0.36	Undetermined
ENSG00000267838_cg18682380	1	0.26	Negative
ENSG00000267838_cg16810487	1	0.28	Negative
ENSG00000267838_cg06927792	1	0.275	Negative
ENSG00000267838_cg09227563	0.992857	0.295	Negative
ENSG00000267838_cg13769548	0.992857	0.295	Negative
ENSG00000267838_cg08073280	1	0.38	Undetermined
ENSG00000267838_cg23342045	1	0.425	Positive
ENSG00000267838_cg04992852	1	0.34	Undetermined
ENSG00000226696_cg17478075	0.992857	0.415	Positive
ENSG00000226696_cg05375744	0.992857	0.4	Positive
ENSG00000226696_cg09327397	0.992857	0.445	Positive
ENSG00000226696_cg19279346	1	0.415	Positive
ENSG00000226696_cg03575041	1	0.295	Negative
ENSG00000226696_cg00741012	0.992857	0.16	Negative
ENSG00000226696_cg20087757	0.992857	0.16	Negative
ENSG00000226696_cg02683307	0.992857	0.36	Undetermined
ENSG00000226696_cg10187559	1	0.385	Undetermined
ENSG00000226696_cg25949941	0.992857	0.305	Undetermined
ENSG00000226696_cg03552401	0.992857	0.295	Negative
ENSG00000226696_cg23365554	0.992857	0.345	Undetermined
ENSG00000226696_cg00387156	0.992857	0.235	Negative
ENSG00000226696_cg18682380	0.992857	0.245	Negative
ENSG00000226696_cg27269130	1	0.345	Undetermined
ENSG00000226696_cg13331542	1	0.345	Undetermined
ENSG00000226696_cg08073280	1	0.38	Undetermined
ENSG00000226696_cg23342045	1	0.425	Positive
ENSG00000235681_cg21488898	1	0.45	Positive
ENSG00000235681_cg12559208	1	0.41	Positive
ENSG00000235681_cg22710065	1	0.395	Undetermined
ENSG00000235681_cg19488620	1	0.395	Undetermined
ENSG00000235681_cg03198578	1	0.41	Positive
ENSG00000235681_cg24182508	0.992857	0.33	Undetermined
ENSG00000235681_cg19279346	1	0.41	Positive
ENSG00000235681_cg20542190	1	0.315	Undetermined
ENSG00000235681_cg23899409	1	0.315	Undetermined
ENSG00000235681_cg24755177	1	0.315	Undetermined
ENSG00000235681_cg00562265	1	0.25	Negative
ENSG00000235681_cg00741012	1	0.16	Negative
ENSG00000235681_cg20087757	1	0.16	Negative
ENSG00000235681_cg22206370	1	0.39	Undetermined
ENSG00000235681_cg25949941	1	0.31	Undetermined
ENSG00000235681_cg03552401	1	0.3	Negative
ENSG00000235681_cg23365554	1	0.35	Undetermined
ENSG00000235681_cg00387156	1	0.235	Negative
ENSG00000235681_cg18682380	1	0.25	Negative
ENSG00000235681_cg20336016	0.992857	0.38	Undetermined
ENSG00000235681_cg17695831	0.992857	0.375	Undetermined
ENSG00000235681_cg04992852	1	0.34	Undetermined
ENSG00000235681_cg24119869	1	0.36	Undetermined
ENSG00000235681_cg04244985	1	0.37	Undetermined
ENSG00000167615_cg17478075	0.992857	0.415	Positive
ENSG00000167615_cg05375744	0.992857	0.4	Positive
ENSG00000167615_cg16183015	0.992857	0.48	Positive
ENSG00000167615_cg16183516	1	0.545	Positive
ENSG00000167615_cg19279346	1	0.415	Positive
ENSG00000167615_cg03575041	1	0.295	Negative
ENSG00000167615_cg20087757	0.992857	0.16	Negative
ENSG00000167615_cg02683307	0.992857	0.36	Undetermined
ENSG00000167615_cg22206370	1	0.39	Undetermined
ENSG00000167615_cg10187559	1	0.385	Undetermined
ENSG00000167615_cg25949941	0.992857	0.305	Undetermined
ENSG00000167615_cg03552401	0.992857	0.295	Negative
ENSG00000167615_cg23365554	0.992857	0.345	Undetermined
ENSG00000167615_cg00387156	1	0.235	Negative
ENSG00000167615_cg27269130	1	0.345	Undetermined
ENSG00000167615_cg13331542	1	0.345	Undetermined
ENSG00000167615_cg08073280	1	0.38	Undetermined
ENSG00000167615_cg23342045	1	0.425	Positive
ENSG00000167617_cg21488898	0.992857	0.45	Positive
ENSG00000167617_cg24032214	0.992857	0.42	Positive
ENSG00000167617_cg16183015	0.992857	0.48	Positive
ENSG00000167617_cg07928502	1	0.43	Positive
ENSG00000167617_cg03457587	1	0.35	Undetermined
ENSG00000167617_cg21086156	1	0.365	Undetermined
ENSG00000167617_cg19542892	1	0.365	Undetermined
ENSG00000167617_cg14070281	1	0.365	Undetermined
ENSG00000167617_cg24434274	1	0.285	Negative
ENSG00000167617_cg04568117	1	0.34	Undetermined
ENSG00000167617_cg00446966	1	0.355	Undetermined
ENSG00000167617_cg20673926	1	0.295	Negative
ENSG00000167617_cg00000714	0.992857	0.315	Undetermined
ENSG00000167617_cg00562265	1	0.27	Negative
ENSG00000167617_cg00741012	1	0.175	Negative
ENSG00000167617_cg20087757	1	0.175	Negative
ENSG00000167617_cg22206370	1	0.39	Undetermined
ENSG00000167617_cg10187559	1	0.385	Undetermined
ENSG00000167617_cg25949941	1	0.305	Undetermined
ENSG00000167617_cg03552401	1	0.295	Negative
ENSG00000167617_cg23365554	1	0.345	Undetermined
ENSG00000167617_cg00387156	1	0.235	Negative
ENSG00000167617_cg18682380	1	0.245	Negative
ENSG00000167617_cg16810487	1	0.27	Negative
ENSG00000167617_cg06927792	1	0.26	Negative
ENSG00000167617_cg27269130	1	0.275	Negative
ENSG00000167617_cg13331542	1	0.275	Negative
ENSG00000167617_cg04992852	1	0.31	Undetermined
ENSG00000167618_cg21073459	0.992857	0.35	Undetermined
ENSG00000167618_cg14511156	0.992857	0.365	Undetermined
ENSG00000167618_cg18447740	0.992857	0.425	Positive
ENSG00000167618_cg11441617	0.992857	0.405	Positive
ENSG00000167618_cg07928502	0.992857	0.435	Positive
ENSG00000167618_cg10187559	0.992857	0.39	Undetermined
ENSG00000167618_cg25949941	1	0.315	Undetermined
ENSG00000167618_cg03552401	1	0.315	Undetermined
ENSG00000167618_cg23365554	1	0.365	Undetermined
ENSG00000167618_cg00387156	1	0.245	Negative
ENSG00000167618_cg18682380	1	0.26	Negative
ENSG00000167618_cg16810487	1	0.28	Negative
ENSG00000167618_cg06927792	1	0.275	Negative
ENSG00000167618_cg08073280	1	0.38	Undetermined
ENSG00000167618_cg20336016	1	0.38	Undetermined
ENSG00000167618_cg17695831	1	0.38	Undetermined
ENSG00000167618_cg11317473	1	0.415	Positive
ENSG00000167618_cg04992852	1	0.305	Undetermined
ENSG00000167618_cg16893868	1	0.655	Positive
ENSG00000213016_cg19488620	0.992857	0.405	Positive
ENSG00000213016_cg03198578	0.992857	0.42	Positive
ENSG00000213016_cg20542190	1	0.34	Undetermined
ENSG00000213016_cg23899409	1	0.33	Undetermined
ENSG00000213016_cg24755177	1	0.33	Undetermined
ENSG00000213016_cg02683307	1	0.375	Undetermined
ENSG00000213016_cg22206370	0.992857	0.39	Undetermined
ENSG00000213016_cg25949941	1	0.315	Undetermined
ENSG00000213016_cg03552401	1	0.315	Undetermined
ENSG00000213016_cg23365554	1	0.37	Undetermined
ENSG00000213016_cg00387156	1	0.245	Negative
ENSG00000213016_cg18682380	1	0.26	Negative
ENSG00000213016_cg16810487	1	0.29	Negative
ENSG00000213016_cg06927792	0.992857	0.28	Negative
ENSG00000213016_cg27269130	1	0.345	Undetermined
ENSG00000213016_cg13331542	1	0.345	Undetermined
ENSG00000213016_cg08073280	1	0.345	Undetermined
ENSG00000213016_cg20336016	0.992857	0.385	Undetermined
ENSG00000213016_cg17695831	0.992857	0.385	Undetermined
ENSG00000213016_cg11317473	0.992857	0.385	Undetermined
ENSG00000213016_cg04992852	1	0.3	Negative
ENSG00000104970_cg01718139	1	0.44	Positive
ENSG00000104970_cg09984124	0.992857	0.42	Positive
ENSG00000104970_cg20542190	1	0.34	Undetermined
ENSG00000104970_cg23899409	1	0.34	Undetermined
ENSG00000104970_cg24755177	1	0.34	Undetermined
ENSG00000104970_cg00741012	1	0.21	Negative
ENSG00000104970_cg20087757	1	0.21	Negative
ENSG00000104970_cg02683307	1	0.38	Undetermined
ENSG00000104970_cg27269130	1	0.345	Undetermined
ENSG00000104970_cg13331542	1	0.345	Undetermined
ENSG00000104970_cg08073280	1	0.36	Undetermined
ENSG00000104970_cg20336016	0.992857	0.385	Undetermined
ENSG00000104970_cg17695831	0.992857	0.385	Undetermined
ENSG00000104970_cg11317473	0.992857	0.385	Undetermined
ENSG00000104970_cg04992852	1	0.29	Negative
ENSG00000104970_cg19273454	1	0.425	Positive
ENSG00000104970_cg05135107	1	0.295	Negative
ENSG00000235181_cg01718139	0.992857	0.44	Positive
ENSG00000235181_cg17783317	1	0.42	Positive
ENSG00000235181_cg08479752	1	0.345	Undetermined
ENSG00000235181_cg19364083	0.992857	0.45	Positive
ENSG00000235181_cg02683307	1	0.37	Undetermined
ENSG00000235181_cg23342045	1	0.42	Positive
ENSG00000235181_cg20336016	1	0.38	Undetermined
ENSG00000235181_cg17695831	1	0.385	Undetermined
ENSG00000235181_cg24119869	1	0.31	Undetermined
ENSG00000235181_cg04244985	1	0.325	Undetermined
ENSG00000235181_cg19273454	1	0.42	Positive
ENSG00000235181_cg05135107	1	0.29	Negative
ENSG00000239998_cg10194870	1	0.45	Positive
ENSG00000239998_cg20953697	1	0.295	Negative
ENSG00000239998_cg21075784	0.992857	0.455	Positive
ENSG00000239998_cg16810487	1	0.315	Undetermined
ENSG00000239998_cg06927792	1	0.315	Undetermined
ENSG00000239998_cg20336016	1	0.375	Undetermined
ENSG00000239998_cg17695831	1	0.375	Undetermined
ENSG00000239998_cg11317473	1	0.42	Positive
ENSG00000239998_cg19273454	1	0.42	Positive
ENSG00000239998_cg05135107	1	0.29	Negative
ENSG00000104972_cg10194870	1	0.45	Positive
ENSG00000104972_cg05606351	1	0.405	Positive
ENSG00000104972_cg15472403	1	0.34	Undetermined
ENSG00000104972_cg24182508	1	0.36	Undetermined
ENSG00000104972_cg02683307	1	0.365	Undetermined
ENSG00000104972_cg22206370	1	0.41	Positive
ENSG00000104972_cg20336016	1	0.375	Undetermined
ENSG00000104972_cg17695831	1	0.375	Undetermined
ENSG00000104972_cg11317473	1	0.42	Positive
ENSG00000104972_cg24119869	1	0.33	Undetermined
ENSG00000104972_cg04244985	1	0.335	Undetermined
ENSG00000104972_cg16893868	0.992857	0.485	Positive
ENSG00000104972_cg19273454	0.992857	0.42	Positive
ENSG00000104972_cg05135107	1	0.29	Negative
ENSG00000104974_cg22816913	1	0.355	Undetermined
ENSG00000104974_cg05925291	1	0.24	Negative
ENSG00000104974_cg16659026	1	0.29	Negative
ENSG00000104974_cg25795456	1	0.305	Undetermined
ENSG00000104974_cg06815666	1	0.325	Undetermined
ENSG00000104974_cg13650689	1	0.325	Undetermined
ENSG00000104974_cg17892871	1	0.275	Negative
ENSG00000104974_cg06926349	1	0.305	Undetermined
ENSG00000104974_cg05944623	1	0.37	Undetermined
ENSG00000104974_cg03049243	1	0.325	Undetermined
ENSG00000104974_cg10355212	1	0.345	Undetermined
ENSG00000104974_cg13396246	1	0.345	Undetermined
ENSG00000104974_cg19831031	1	0.345	Undetermined
ENSG00000104974_cg04417471	1	0.32	Undetermined
ENSG00000104974_cg13709128	1	0.32	Undetermined
ENSG00000104974_cg00864768	1	0.35	Undetermined
ENSG00000104974_cg00562265	1	0.345	Undetermined
ENSG00000104974_cg02683307	0.992857	0.39	Undetermined
ENSG00000104974_cg16810487	1	0.325	Undetermined
ENSG00000104974_cg06927792	1	0.325	Undetermined
ENSG00000104974_cg05304361	1	0.41	Positive
ENSG00000238094_cg01029575	1	0.41	Positive
ENSG00000238094_cg11308747	1	0.39	Undetermined
ENSG00000238094_cg10791954	1	0.35	Undetermined
ENSG00000238094_cg26151740	1	0.35	Undetermined
ENSG00000238094_cg21700070	1	0.35	Undetermined
ENSG00000238094_cg21949697	1	0.3	Negative
ENSG00000238094_cg08204159	1	0.33	Undetermined
ENSG00000238094_cg24182508	0.992857	0.36	Undetermined
ENSG00000238094_cg22206370	1	0.425	Positive
ENSG00000238094_cg10187559	1	0.45	Positive
ENSG00000238094_cg16810487	1	0.325	Undetermined
ENSG00000238094_cg06927792	1	0.325	Undetermined
ENSG00000238094_cg09227563	1	0.31	Undetermined
ENSG00000238094_cg13769548	1	0.31	Undetermined
ENSG00000238094_cg23342045	1	0.425	Positive
ENSG00000238094_cg04992852	0.992857	0.33	Undetermined
ENSG00000238094_cg24119869	1	0.35	Undetermined
ENSG00000238094_cg04244985	1	0.355	Undetermined
ENSG00000264799_cg11441617	1	0.42	Positive
ENSG00000264799_cg07451103	1	0.345	Undetermined
ENSG00000264799_cg08504905	1	0.38	Undetermined
ENSG00000264799_cg24794758	1	0.35	Undetermined
ENSG00000264799_cg14103113	1	0.365	Undetermined
ENSG00000264799_cg17168838	1	0.4	Positive
ENSG00000264799_cg01604348	1	0.4	Positive
ENSG00000264799_cg07884116	1	0.41	Positive
ENSG00000264799_cg27164031	1	0.485	Positive
ENSG00000264799_cg08069712	1	0.49	Positive
ENSG00000264799_cg09412792	1	0.355	Undetermined
ENSG00000264799_cg03278989	1	0.345	Undetermined
ENSG00000264799_cg13922166	0.992857	0.34	Undetermined
ENSG00000264799_cg23968678	0.992857	0.34	Undetermined
ENSG00000264799_cg11776676	0.992857	0.395	Undetermined
ENSG00000264799_cg12283674	0.992857	0.4	Positive
ENSG00000264799_cg16032746	0.992857	0.41	Positive
ENSG00000264799_cg13622047	0.992857	0.365	Undetermined
ENSG00000264799_cg23233673	0.992857	0.3	Negative
ENSG00000264799_cg07518035	0.992857	0.41	Positive
ENSG00000264799_cg04512704	0.992857	0.355	Undetermined
ENSG00000264799_cg03575041	1	0.37	Undetermined
ENSG00000264799_cg06927792	0.992857	0.365	Undetermined
ENSG00000264799_cg09227563	1	0.325	Undetermined
ENSG00000264799_cg13769548	1	0.325	Undetermined
ENSG00000264799_cg16893868	0.992857	0.63	Positive
ENSG00000264799_cg14055835	0.992857	0.36	Undetermined
ENSG00000224730_cg21488898	1	0.445	Positive
ENSG00000224730_cg07451103	1	0.345	Undetermined
ENSG00000224730_cg08504905	1	0.38	Undetermined
ENSG00000224730_cg24794758	1	0.35	Undetermined
ENSG00000224730_cg14103113	1	0.37	Undetermined
ENSG00000224730_cg17168838	1	0.4	Positive
ENSG00000224730_cg01604348	1	0.4	Positive
ENSG00000224730_cg07884116	1	0.41	Positive
ENSG00000224730_cg27164031	1	0.49	Positive
ENSG00000224730_cg08069712	1	0.49	Positive
ENSG00000224730_cg09412792	1	0.355	Undetermined
ENSG00000224730_cg25949941	1	0.335	Undetermined
ENSG00000224730_cg03552401	1	0.315	Undetermined
ENSG00000224730_cg23365554	1	0.36	Undetermined
ENSG00000224730_cg00387156	1	0.31	Undetermined
ENSG00000224730_cg18682380	1	0.295	Negative
ENSG00000224730_cg16810487	1	0.36	Undetermined
ENSG00000224730_cg06927792	1	0.37	Undetermined
ENSG00000224730_cg27269130	0.992857	0.39	Undetermined
ENSG00000224730_cg13331542	0.992857	0.39	Undetermined
ENSG00000224730_cg08073280	0.992857	0.39	Undetermined
ENSG00000224730_cg20336016	0.992857	0.385	Undetermined
ENSG00000224730_cg17695831	0.992857	0.38	Undetermined
ENSG00000224730_cg11317473	0.992857	0.44	Positive
ENSG00000224730_cg04992852	1	0.34	Undetermined
ENSG00000186818_cg24032214	0.992857	0.42	Positive
ENSG00000186818_cg16183015	1	0.49	Positive
ENSG00000186818_cg12559208	1	0.425	Positive
ENSG00000186818_cg22710065	1	0.395	Undetermined
ENSG00000186818_cg19488620	1	0.4	Positive
ENSG00000186818_cg03198578	1	0.41	Positive
ENSG00000186818_cg23899409	0.992857	0.35	Undetermined
ENSG00000186818_cg24755177	0.992857	0.35	Undetermined
ENSG00000186818_cg03575041	0.992857	0.37	Undetermined
ENSG00000186818_cg05329879	0.992857	0.375	Undetermined
ENSG00000242856_cg01718139	1	0.44	Positive
ENSG00000242856_cg17783317	1	0.425	Positive
ENSG00000242856_cg08479752	1	0.35	Undetermined
ENSG00000242856_cg26280415	0.992857	0.27	Negative
ENSG00000242856_cg07451103	1	0.345	Undetermined
ENSG00000242856_cg08504905	1	0.38	Undetermined
ENSG00000242856_cg24794758	1	0.35	Undetermined
ENSG00000242856_cg14103113	1	0.37	Undetermined
ENSG00000242856_cg17168838	1	0.4	Positive
ENSG00000242856_cg01604348	1	0.4	Positive
ENSG00000242856_cg07884116	1	0.41	Positive
ENSG00000242856_cg27164031	1	0.49	Positive
ENSG00000242856_cg08069712	1	0.49	Positive
ENSG00000242856_cg09412792	1	0.355	Undetermined
ENSG00000242856_cg24182508	1	0.36	Undetermined
ENSG00000242856_cg09227563	1	0.35	Undetermined
ENSG00000242856_cg13769548	1	0.35	Undetermined
ENSG00000242856_cg08073280	1	0.39	Undetermined
ENSG00000242856_cg24119869	1	0.365	Undetermined
ENSG00000242856_cg04244985	1	0.375	Undetermined
ENSG00000242856_cg16893868	1	0.655	Positive
ENSG00000242856_cg19273454	0.992857	0.405	Positive
ENSG00000242856_cg05135107	0.992857	0.27	Negative
ENSG00000237323_cg05375744	0.992857	0.415	Positive
ENSG00000237323_cg21075784	0.992857	0.455	Positive
ENSG00000237323_cg12559208	1	0.425	Positive
ENSG00000237323_cg22710065	1	0.395	Undetermined
ENSG00000237323_cg19488620	1	0.4	Positive
ENSG00000237323_cg03198578	1	0.41	Positive
ENSG00000237323_cg01427567	1	0.42	Positive
ENSG00000237323_cg22380693	1	0.41	Positive
ENSG00000237323_cg00816880	1	0.455	Positive
ENSG00000237323_cg27375206	1	0.48	Positive
ENSG00000237323_cg21062059	1	0.545	Positive
ENSG00000237323_cg25736482	1	0.475	Positive
ENSG00000237323_cg08073280	0.992857	0.4	Positive
ENSG00000237323_cg20336016	0.992857	0.385	Undetermined
ENSG00000237323_cg17695831	0.992857	0.385	Undetermined
ENSG00000237323_cg16893868	0.992857	0.66	Positive
ENSG00000237323_cg05329879	0.992857	0.38	Undetermined
ENSG00000225370_cg09327397	1	0.46	Positive
ENSG00000225370_cg20673926	1	0.315	Undetermined
ENSG00000225370_cg00000714	1	0.335	Undetermined
ENSG00000225370_cg04992852	0.992857	0.335	Undetermined
ENSG00000225370_cg24119869	0.992857	0.375	Undetermined
ENSG00000225370_cg04244985	0.992857	0.38	Undetermined
ENSG00000225370_cg05329879	1	0.38	Undetermined
ENSG00000225370_cg19273454	1	0.405	Positive
ENSG00000225370_cg05135107	1	0.27	Negative
ENSG00000186152_cg23067810	1	0.355	Undetermined
ENSG00000186152_cg05606351	1	0.41	Positive
ENSG00000186152_cg15472403	1	0.345	Undetermined
ENSG00000186152_cg05006449	1	0.365	Undetermined
ENSG00000186152_cg08073280	1	0.39	Undetermined
ENSG00000186152_cg23342045	1	0.425	Positive
ENSG00000186152_cg24119869	0.992857	0.38	Undetermined
ENSG00000186152_cg04244985	0.992857	0.395	Undetermined
ENSG00000186152_cg14055835	1	0.35	Undetermined
ENSG00000186152_cg12123879	1	0.54	Positive
ENSG00000186152_cg18832619	1	0.725	Positive
ENSG00000228790_cg20953697	1	0.3	Negative
ENSG00000228790_cg09327397	1	0.46	Positive
ENSG00000228790_cg03575041	0.992857	0.38	Undetermined
ENSG00000228790_cg10187559	1	0.445	Positive
ENSG00000228790_cg03552401	0.992857	0.31	Undetermined
ENSG00000228790_cg23365554	0.992857	0.355	Undetermined
ENSG00000228790_cg00387156	0.992857	0.305	Undetermined
ENSG00000228790_cg18682380	0.992857	0.285	Negative
ENSG00000228790_cg24119869	1	0.385	Undetermined
ENSG00000228790_cg04244985	1	0.4	Positive
ENSG00000228790_cg14055835	0.992857	0.35	Undetermined
ENSG00000228790_cg12123879	0.992857	0.54	Positive
ENSG00000228790_cg18832619	0.992857	0.725	Positive
ENSG00000170858_cg00864768	1	0.37	Undetermined
ENSG00000170858_cg21577705	0.992857	0.3	Negative
ENSG00000170858_cg03278989	0.992857	0.345	Undetermined
ENSG00000170858_cg13922166	0.992857	0.335	Undetermined
ENSG00000170858_cg23968678	0.992857	0.345	Undetermined
ENSG00000170858_cg11776676	0.992857	0.4	Positive
ENSG00000170858_cg12283674	0.992857	0.4	Positive
ENSG00000170858_cg16032746	0.992857	0.41	Positive
ENSG00000170858_cg13622047	0.992857	0.365	Undetermined
ENSG00000170858_cg23233673	0.992857	0.3	Negative
ENSG00000170858_cg07518035	0.992857	0.41	Positive
ENSG00000170858_cg25949941	1	0.33	Undetermined
ENSG00000170858_cg03552401	1	0.31	Undetermined
ENSG00000170858_cg23365554	1	0.355	Undetermined
ENSG00000170858_cg00387156	1	0.305	Undetermined
ENSG00000170858_cg18682380	0.992857	0.285	Negative
ENSG00000170858_cg16810487	0.992857	0.36	Undetermined
ENSG00000170858_cg06927792	0.992857	0.375	Undetermined
ENSG00000170858_cg24119869	1	0.385	Undetermined
ENSG00000170858_cg04244985	1	0.4	Positive
ENSG00000170858_cg16893868	1	0.685	Positive
ENSG00000170858_cg19273454	1	0.36	Undetermined
ENSG00000170858_cg14055835	0.992857	0.35	Undetermined
ENSG00000167633_cg01718139	1	0.44	Positive
ENSG00000167633_cg17783317	1	0.425	Positive
ENSG00000167633_cg08479752	1	0.35	Undetermined
ENSG00000167633_cg09442606	1	0.36	Undetermined
ENSG00000167633_cg00562265	1	0.37	Undetermined
ENSG00000167633_cg00741012	1	0.31	Undetermined
ENSG00000167633_cg20087757	1	0.31	Undetermined
ENSG00000167633_cg04992852	1	0.35	Undetermined
ENSG00000167633_cg19273454	1	0.4	Positive
ENSG00000167633_cg05135107	1	0.265	Negative
ENSG00000167633_cg14055835	1	0.33	Undetermined
ENSG00000167633_cg05304361	0.992857	0.39	Undetermined
ENSG00000242019_cg01718139	1	0.44	Positive
ENSG00000242019_cg17783317	1	0.425	Positive
ENSG00000242019_cg08479752	1	0.35	Undetermined
ENSG00000242019_cg09442606	1	0.36	Undetermined
ENSG00000242019_cg00562265	1	0.37	Undetermined
ENSG00000242019_cg00741012	1	0.31	Undetermined
ENSG00000242019_cg20087757	1	0.31	Undetermined
ENSG00000242019_cg04992852	1	0.35	Undetermined
ENSG00000242019_cg19273454	1	0.4	Positive
ENSG00000242019_cg05135107	1	0.265	Negative
ENSG00000242019_cg14055835	1	0.33	Undetermined
ENSG00000242019_cg05304361	0.992857	0.39	Undetermined
ENSG00000215765_cg01718139	1	0.44	Positive
ENSG00000215765_cg17783317	1	0.425	Positive
ENSG00000215765_cg08479752	1	0.35	Undetermined
ENSG00000215765_cg09442606	1	0.36	Undetermined
ENSG00000215765_cg00562265	1	0.37	Undetermined
ENSG00000215765_cg00741012	1	0.31	Undetermined
ENSG00000215765_cg20087757	1	0.31	Undetermined
ENSG00000215765_cg04992852	1	0.35	Undetermined
ENSG00000215765_cg19273454	1	0.4	Positive
ENSG00000215765_cg05135107	1	0.265	Negative
ENSG00000215765_cg14055835	1	0.33	Undetermined
ENSG00000215765_cg05304361	0.992857	0.39	Undetermined
ENSG00000189013_cg01718139	1	0.44	Positive
ENSG00000189013_cg17783317	1	0.425	Positive
ENSG00000189013_cg08479752	1	0.35	Undetermined
ENSG00000189013_cg09442606	1	0.36	Undetermined
ENSG00000189013_cg00562265	1	0.37	Undetermined
ENSG00000189013_cg00741012	1	0.31	Undetermined
ENSG00000189013_cg20087757	1	0.31	Undetermined
ENSG00000189013_cg04992852	1	0.35	Undetermined
ENSG00000189013_cg19273454	1	0.4	Positive
ENSG00000189013_cg05135107	1	0.265	Negative
ENSG00000189013_cg14055835	1	0.33	Undetermined
ENSG00000189013_cg05304361	0.992857	0.39	Undetermined
ENSG00000243772_cg10779118	0.992857	0.41	Positive
ENSG00000243772_cg15553911	1	0.485	Positive
ENSG00000243772_cg19822214	1	0.515	Positive
ENSG00000243772_cg20706482	1	0.425	Positive
ENSG00000243772_cg15955596	1	0.44	Positive
ENSG00000243772_cg14133339	1	0.44	Positive
ENSG00000243772_cg01029575	1	0.41	Positive
ENSG00000243772_cg11308747	1	0.39	Undetermined
ENSG00000243772_cg10791954	1	0.355	Undetermined
ENSG00000243772_cg26151740	1	0.355	Undetermined
ENSG00000243772_cg21700070	1	0.355	Undetermined
ENSG00000243772_cg21949697	1	0.32	Undetermined
ENSG00000243772_cg08204159	1	0.325	Undetermined
ENSG00000243772_cg09442606	0.992857	0.36	Undetermined
ENSG00000243772_cg25949941	1	0.325	Undetermined
ENSG00000243772_cg03552401	1	0.305	Undetermined
ENSG00000243772_cg23365554	1	0.35	Undetermined
ENSG00000243772_cg00387156	1	0.31	Undetermined
ENSG00000243772_cg18682380	1	0.29	Negative
ENSG00000243772_cg06927792	0.992857	0.375	Undetermined
ENSG00000243772_cg14055835	1	0.33	Undetermined
ENSG00000242473_cg17478075	1	0.42	Positive
ENSG00000242473_cg24032214	1	0.42	Positive
ENSG00000242473_cg16183015	1	0.49	Positive
ENSG00000242473_cg02683307	0.992857	0.395	Undetermined
ENSG00000242473_cg16893868	1	0.78	Positive
ENSG00000242473_cg19273454	1	0.405	Positive
ENSG00000242473_cg05135107	1	0.27	Negative
ENSG00000125498_cg05006449	1	0.365	Undetermined
ENSG00000125498_cg24182508	1	0.365	Undetermined
ENSG00000125498_cg19279346	1	0.44	Positive
ENSG00000125498_cg08073280	1	0.4	Positive
ENSG00000125498_cg23342045	0.992857	0.435	Positive
ENSG00000125498_cg12123879	1	0.505	Positive
ENSG00000125498_cg18832619	1	0.64	Positive
ENSG00000221957_cg10791954	1	0.36	Undetermined
ENSG00000221957_cg26151740	1	0.36	Undetermined
ENSG00000221957_cg21700070	1	0.36	Undetermined
ENSG00000221957_cg07451103	1	0.345	Undetermined
ENSG00000221957_cg08504905	1	0.375	Undetermined
ENSG00000221957_cg24794758	1	0.355	Undetermined
ENSG00000221957_cg14103113	1	0.38	Undetermined
ENSG00000221957_cg17168838	1	0.415	Positive
ENSG00000221957_cg01604348	1	0.415	Positive
ENSG00000221957_cg07884116	1	0.425	Positive
ENSG00000221957_cg27164031	1	0.505	Positive
ENSG00000221957_cg05135107	0.992857	0.28	Negative
ENSG00000240403_cg18762986	0.992857	0.51	Positive
ENSG00000240403_cg16183015	1	0.49	Positive
ENSG00000240403_cg00864768	1	0.37	Undetermined
ENSG00000240403_cg21577705	1	0.295	Negative
ENSG00000240403_cg03278989	1	0.345	Undetermined
ENSG00000240403_cg13922166	1	0.33	Undetermined
ENSG00000240403_cg23968678	1	0.35	Undetermined
ENSG00000240403_cg09227563	0.992857	0.38	Undetermined
ENSG00000240403_cg13769548	0.992857	0.38	Undetermined
ENSG00000240403_cg27269130	0.992857	0.41	Positive
ENSG00000240403_cg13331542	0.992857	0.41	Positive
ENSG00000240403_cg23342045	0.992857	0.44	Positive
ENSG00000199308_cg02683307	1	0.4	Positive
ENSG00000199308_cg16810487	1	0.37	Undetermined
ENSG00000199308_cg06927792	1	0.4	Positive
ENSG00000199308_cg19273454	1	0.425	Positive
ENSG00000199308_cg05135107	1	0.295	Negative
ENSG00000199308_cg12123879	1	0.465	Positive
ENSG00000199308_cg18832619	1	0.59	Positive
ENSG00000186431_cg00562265	1	0.385	Undetermined
ENSG00000186431_cg00741012	1	0.325	Undetermined
ENSG00000186431_cg14055835	0.992857	0.31	Undetermined
ENSG00000186431_cg18832619	0.992857	0.59	Positive
ENSG00000268734_cg20336016	0.992857	0.405	Positive
ENSG00000268734_cg17695831	0.992857	0.395	Undetermined
ENSG00000268734_cg11317473	0.992857	0.435	Positive
ENSG00000268734_cg19273454	1	0.43	Positive
ENSG00000268734_cg05135107	1	0.3	Negative
ENSG00000268734_cg14055835	0.992857	0.295	Negative
ENSG00000189430_cg14055835	1	0.305	Undetermined
ENSG00000189430_cg12123879	1	0.385	Undetermined
ENSG00000189430_cg05304361	1	0.375	Undetermined
ENSG00000167634_cg12123879	1	0.48	Positive
ENSG00000167634_cg18832619	0.992857	0.605	Positive
ENSG00000167634_cg05215830	0.992857	0.245	Negative
ENSG00000167634_cg20651389	0.992857	0.245	Negative
ENSG00000167634_cg05304361	0.992857	0.38	Undetermined
ENSG00000022556_cg19273454	1	0.425	Positive
ENSG00000022556_cg05135107	1	0.305	Undetermined
ENSG00000022556_cg14055835	1	0.315	Undetermined
ENSG00000022556_cg12123879	1	0.475	Positive
ENSG00000022556_cg18832619	1	0.6	Positive
ENSG00000022556_cg24348448	1	0.38	Undetermined
ENSG00000022556_cg17817203	1	0.39	Undetermined
ENSG00000022556_cg24307499	1	0.365	Undetermined
ENSG00000022556_cg10968958	1	0.375	Undetermined
ENSG00000022556_cg23796967	1	0.335	Undetermined
ENSG00000022556_cg18355337	1	0.34	Undetermined
ENSG00000022556_cg05374025	1	0.31	Undetermined
ENSG00000022556_cg02462353	1	0.285	Negative
ENSG00000022556_cg25818583	1	0.285	Negative
ENSG00000022556_cg05304361	1	0.38	Undetermined
ENSG00000243494_cg00000714	1	0.34	Undetermined
ENSG00000243494_cg20336016	0.992857	0.415	Positive
ENSG00000243494_cg05215830	0.992857	0.245	Negative
ENSG00000243494_cg20651389	0.992857	0.245	Negative
ENSG00000267265_cg23796967	1	0.33	Undetermined
ENSG00000267265_cg18355337	1	0.33	Undetermined
ENSG00000267265_cg05374025	1	0.295	Negative
ENSG00000267265_cg02462353	1	0.295	Negative
ENSG00000267265_cg25818583	1	0.295	Negative
ENSG00000267265_cg05215830	1	0.255	Negative
ENSG00000267265_cg20651389	1	0.255	Negative
ENSG00000267149_cg09442606	1	0.39	Undetermined
ENSG00000267149_cg23342045	1	0.435	Positive
ENSG00000267149_cg20336016	1	0.415	Positive
ENSG00000267149_cg17695831	1	0.4	Positive
ENSG00000267149_cg11317473	1	0.44	Positive
ENSG00000267149_cg23796967	1	0.305	Undetermined
ENSG00000267149_cg18355337	1	0.31	Undetermined
ENSG00000267149_cg05374025	1	0.27	Negative
ENSG00000267149_cg02462353	1	0.28	Negative
ENSG00000267149_cg25818583	1	0.28	Negative
ENSG00000267149_cg05215830	0.992857	0.235	Negative
ENSG00000267149_cg20651389	0.992857	0.235	Negative
ENSG00000267149_cg05304361	1	0.35	Undetermined
ENSG00000160439_cg25949941	1	0.37	Undetermined
ENSG00000160439_cg03552401	1	0.34	Undetermined
ENSG00000160439_cg23365554	1	0.38	Undetermined
ENSG00000160439_cg00387156	1	0.32	Undetermined
ENSG00000160439_cg18682380	1	0.31	Undetermined
ENSG00000160439_cg16810487	1	0.37	Undetermined
ENSG00000160439_cg06927792	1	0.405	Positive
ENSG00000160439_cg19273454	0.992857	0.44	Positive
ENSG00000160439_cg05135107	0.992857	0.325	Undetermined
ENSG00000160439_cg12123879	0.992857	0.505	Positive
ENSG00000160439_cg18832619	0.992857	0.685	Positive
ENSG00000160439_cg23796967	1	0.33	Undetermined
ENSG00000160439_cg18355337	1	0.33	Undetermined
ENSG00000160439_cg05374025	1	0.295	Negative
ENSG00000160439_cg02462353	1	0.295	Negative
ENSG00000160439_cg25818583	1	0.295	Negative
ENSG00000160439_cg05215830	1	0.255	Negative
ENSG00000160439_cg20651389	1	0.255	Negative
ENSG00000160439_cg08278892	0.992857	0.31	Undetermined
ENSG00000160439_cg02592727	1	0.265	Negative
ENSG00000160439_cg05304361	1	0.335	Undetermined
ENSG00000131037_cg25949941	1	0.37	Undetermined
ENSG00000131037_cg03552401	1	0.34	Undetermined
ENSG00000131037_cg23365554	1	0.38	Undetermined
ENSG00000131037_cg00387156	1	0.32	Undetermined
ENSG00000131037_cg18682380	1	0.31	Undetermined
ENSG00000131037_cg16810487	1	0.37	Undetermined
ENSG00000131037_cg06927792	1	0.405	Positive
ENSG00000131037_cg19273454	0.992857	0.44	Positive
ENSG00000131037_cg05135107	0.992857	0.325	Undetermined
ENSG00000131037_cg23796967	1	0.33	Undetermined
ENSG00000131037_cg18355337	1	0.33	Undetermined
ENSG00000131037_cg05374025	1	0.295	Negative
ENSG00000131037_cg02462353	1	0.295	Negative
ENSG00000131037_cg25818583	1	0.295	Negative
ENSG00000131037_cg05215830	1	0.255	Negative
ENSG00000131037_cg20651389	1	0.255	Negative
ENSG00000131037_cg02592727	1	0.265	Negative
ENSG00000125503_cg08073280	1	0.42	Positive
ENSG00000125503_cg23342045	1	0.435	Positive
ENSG00000125503_cg14055835	0.992857	0.36	Undetermined
ENSG00000125503_cg05304361	1	0.35	Undetermined
ENSG00000267507_cg20336016	1	0.415	Positive
ENSG00000267507_cg17695831	1	0.4	Positive
ENSG00000267507_cg11317473	1	0.445	Positive
ENSG00000267507_cg05304361	1	0.35	Undetermined
ENSG00000105048_cg12123879	0.992857	0.54	Positive
ENSG00000105048_cg18832619	0.992857	0.725	Positive
ENSG00000105048_cg07189381	1	0.33	Undetermined
ENSG00000105048_cg18649823	1	0.31	Undetermined
ENSG00000105048_cg24699670	1	0.37	Undetermined
ENSG00000105048_cg19504245	1	0.37	Undetermined
ENSG00000105048_cg10218876	1	0.355	Undetermined
ENSG00000105048_cg04045009	1	0.35	Undetermined
ENSG00000129991_cg14055835	0.992857	0.36	Undetermined
ENSG00000129991_cg04045009	0.992857	0.305	Undetermined
ENSG00000267110_cg19364083	0.992857	0.49	Positive
ENSG00000267110_cg04045009	0.992857	0.345	Undetermined
ENSG00000267577_cg14055835	0.992857	0.36	Undetermined
ENSG00000267577_cg04045009	1	0.335	Undetermined
ENSG00000239137_cg05304361	0.992857	0.36	Undetermined
ENSG00000129990_cg16893868	1	0.775	Positive
ENSG00000080031_cg02421734	0.992857	0.785	Positive
ENSG00000080031_cg12123879	0.992857	0.55	Positive
ENSG00000080031_cg18832619	0.992857	0.735	Positive
ENSG00000267649_cg02421734	0.992857	0.79	Positive
ENSG00000267649_cg05304361	1	0.38	Undetermined
ENSG00000180089_cg02421734	0.992857	0.79	Positive
ENSG00000105063_cg02421734	0.992857	0.79	Positive
ENSG00000105063_cg05304361	1	0.375	Undetermined
ENSG00000133265_cg02421734	0.992857	0.785	Positive
ENSG00000160469_cg02421734	0.992857	0.785	Positive
ENSG00000180061_cg02421734	0.992857	0.785	Positive
ENSG00000180061_cg05304361	1	0.375	Undetermined
ENSG00000133247_cg02421734	0.992857	0.785	Positive
ENSG00000160471_cg02421734	0.992857	0.785	Positive
ENSG00000267706_cg02421734	0.992857	0.785	Positive
ENSG00000267706_cg14055835	1	0.365	Undetermined
ENSG00000180043_cg02421734	0.992857	0.785	Positive
ENSG00000180043_cg05304361	1	0.38	Undetermined
ENSG00000095752_cg02421734	0.992857	0.785	Positive
ENSG00000095752_cg10638415	0.992857	0.265	Negative
ENSG00000095752_cg21493505	0.992857	0.265	Negative
ENSG00000095752_cg06942685	0.992857	0.285	Negative
ENSG00000160472_cg02421734	0.992857	0.785	Positive
ENSG00000160472_cg19273454	1	0.44	Positive
ENSG00000160472_cg05135107	1	0.33	Undetermined
ENSG00000160472_cg05304361	0.992857	0.38	Undetermined
ENSG00000160472_cg10638415	0.992857	0.26	Negative
ENSG00000160472_cg21493505	0.992857	0.26	Negative
ENSG00000160472_cg06942685	0.992857	0.28	Negative
ENSG00000269275_cg02421734	0.992857	0.785	Positive
ENSG00000269275_cg19273454	1	0.44	Positive
ENSG00000269275_cg05135107	1	0.33	Undetermined
ENSG00000269275_cg10638415	0.992857	0.26	Negative
ENSG00000269275_cg21493505	0.992857	0.26	Negative
ENSG00000269275_cg06942685	0.992857	0.28	Negative
ENSG00000233493_cg02421734	0.992857	0.785	Positive
ENSG00000233493_cg06942685	0.992857	0.28	Negative
ENSG00000108107_cg22206370	0.992857	0.445	Positive
ENSG00000108107_cg25949941	1	0.38	Undetermined
ENSG00000108107_cg03552401	1	0.35	Undetermined
ENSG00000108107_cg23365554	1	0.395	Undetermined
ENSG00000108107_cg00387156	1	0.34	Undetermined
ENSG00000108107_cg02421734	0.992857	0.785	Positive
ENSG00000108107_cg06942685	0.992857	0.28	Negative
ENSG00000063241_cg19384825	0.992857	0.285	Negative
ENSG00000063241_cg23051792	0.992857	0.285	Negative
ENSG00000063241_cg27153400	0.992857	0.3	Negative
ENSG00000063241_cg22563390	0.992857	0.25	Negative
ENSG00000218891_cg08835915	1	0.37	Undetermined
ENSG00000218891_cg21733502	1	0.39	Undetermined
ENSG00000179943_cg25667998	1	0.39	Undetermined
ENSG00000261221_cg25252777	1	0.385	Undetermined
ENSG00000213015_cg22265458	1	0.435	Positive
ENSG00000213015_cg15023007	1	0.46	Positive
ENSG00000213015_cg15537455	1	0.445	Positive
ENSG00000171425_cg22265458	1	0.435	Positive
ENSG00000171425_cg15023007	1	0.46	Positive
ENSG00000171425_cg15537455	1	0.445	Positive
ENSG00000267096_cg25252777	1	0.385	Undetermined
ENSG00000267117_cg12123879	0.992857	0.555	Positive
ENSG00000267117_cg05304361	1	0.41	Positive
ENSG00000267117_cg08835915	1	0.365	Undetermined
ENSG00000267117_cg21733502	1	0.395	Undetermined
ENSG00000185792_cg08158952	1	0.385	Undetermined
ENSG00000185792_cg08146323	1	0.37	Undetermined
ENSG00000222524_cg08158952	1	0.385	Undetermined
ENSG00000222524_cg08146323	1	0.37	Undetermined
ENSG00000223638_cg05304361	1	0.415	Positive
ENSG00000223638_cg08158952	1	0.385	Undetermined
ENSG00000223638_cg08146323	1	0.37	Undetermined
ENSG00000229292_cg05304361	1	0.415	Positive
ENSG00000229292_cg14627089	0.992857	0.41	Positive
ENSG00000229292_cg08158952	1	0.38	Undetermined
ENSG00000229292_cg08146323	1	0.365	Undetermined
ENSG00000179873_cg08333333	1	0.31	Undetermined
ENSG00000179873_cg08158952	1	0.38	Undetermined
ENSG00000179873_cg08146323	1	0.365	Undetermined
ENSG00000179873_cg24430140	0.992857	0.3	Negative
ENSG00000179873_cg06585566	1	0.33	Undetermined
ENSG00000179873_cg26644049	1	0.31	Undetermined
ENSG00000160505_cg08333333	1	0.31	Undetermined
ENSG00000160505_cg08158952	1	0.38	Undetermined
ENSG00000160505_cg08146323	1	0.365	Undetermined
ENSG00000160505_cg24430140	0.992857	0.3	Negative
ENSG00000160505_cg06585566	1	0.33	Undetermined
ENSG00000160505_cg26644049	1	0.31	Undetermined
ENSG00000173572_cg07962143	0.992857	0.365	Undetermined
ENSG00000173572_cg15091407	0.992857	0.43	Positive
ENSG00000173572_cg02940165	0.992857	0.44	Positive
ENSG00000173572_cg14627089	0.992857	0.405	Positive
ENSG00000173572_cg08333333	1	0.3	Negative
ENSG00000173572_cg08158952	1	0.375	Undetermined
ENSG00000173572_cg08146323	1	0.365	Undetermined
ENSG00000173572_cg24430140	0.992857	0.29	Negative
ENSG00000173572_cg06585566	1	0.32	Undetermined
ENSG00000173572_cg26644049	1	0.3	Negative
ENSG00000179709_cg25667998	1	0.375	Undetermined
ENSG00000179709_cg07962143	1	0.365	Undetermined
ENSG00000179709_cg15091407	1	0.43	Positive
ENSG00000179709_cg02940165	1	0.44	Positive
ENSG00000179709_cg14627089	1	0.405	Positive
ENSG00000179709_cg08333333	1	0.3	Negative
ENSG00000179709_cg08158952	1	0.375	Undetermined
ENSG00000179709_cg08146323	1	0.365	Undetermined
ENSG00000179709_cg24430140	0.992857	0.29	Negative
ENSG00000179709_cg06585566	1	0.32	Undetermined
ENSG00000179709_cg26644049	1	0.3	Negative
ENSG00000171487_cg08333333	1	0.295	Negative
ENSG00000171487_cg08158952	1	0.37	Undetermined
ENSG00000171487_cg08146323	1	0.36	Undetermined
ENSG00000171487_cg24430140	0.992857	0.285	Negative
ENSG00000171487_cg06585566	1	0.315	Undetermined
ENSG00000171487_cg26644049	1	0.29	Negative
ENSG00000171487_cg22561329	1	0.36	Undetermined
ENSG00000267522_cg22265458	1	0.385	Undetermined
ENSG00000267522_cg15023007	1	0.44	Positive
ENSG00000267522_cg15537455	1	0.42	Positive
ENSG00000267522_cg10638415	1	0.225	Negative
ENSG00000267522_cg21493505	1	0.225	Negative
ENSG00000267522_cg15708153	0.992857	0.275	Negative
ENSG00000267522_cg18787401	0.992857	0.275	Negative
ENSG00000267522_cg27062795	0.992857	0.275	Negative
ENSG00000267522_cg26309134	0.992857	0.275	Negative
ENSG00000267522_cg03146949	0.992857	0.26	Negative
ENSG00000267522_cg20004406	0.992857	0.305	Undetermined
ENSG00000267522_cg24430140	1	0.285	Negative
ENSG00000267522_cg06585566	1	0.315	Undetermined
ENSG00000267522_cg26644049	1	0.29	Negative
ENSG00000142409_cg25252777	1	0.38	Undetermined
ENSG00000142409_cg15537455	0.992857	0.415	Positive
ENSG00000142409_cg10638415	1	0.215	Negative
ENSG00000142409_cg21493505	1	0.215	Negative
ENSG00000142409_cg15708153	1	0.25	Negative
ENSG00000142409_cg18787401	1	0.25	Negative
ENSG00000142409_cg27062795	1	0.25	Negative
ENSG00000142409_cg26309134	1	0.25	Negative
ENSG00000142409_cg27477373	0.992857	0.24	Negative
ENSG00000142409_cg03146949	1	0.245	Negative
ENSG00000142409_cg08697092	0.992857	0.295	Negative
ENSG00000142409_cg20004406	1	0.295	Negative
ENSG00000142409_cg24430140	1	0.285	Negative
ENSG00000142409_cg06585566	1	0.315	Undetermined
ENSG00000142409_cg26644049	1	0.29	Negative
ENSG00000142409_cg26682068	1	0.34	Undetermined
ENSG00000223060_cg08835915	1	0.33	Undetermined
ENSG00000223060_cg21733502	1	0.36	Undetermined
ENSG00000223060_cg10638415	1	0.215	Negative
ENSG00000223060_cg21493505	1	0.215	Negative
ENSG00000223060_cg15708153	1	0.25	Negative
ENSG00000223060_cg18787401	1	0.25	Negative
ENSG00000223060_cg27062795	1	0.25	Negative
ENSG00000223060_cg26309134	1	0.25	Negative
ENSG00000223060_cg27477373	0.992857	0.24	Negative
ENSG00000223060_cg03146949	1	0.245	Negative
ENSG00000223060_cg08697092	0.992857	0.295	Negative
ENSG00000223060_cg20004406	1	0.295	Negative
ENSG00000223060_cg24430140	1	0.285	Negative
ENSG00000223060_cg06585566	1	0.315	Undetermined
ENSG00000223060_cg26644049	1	0.29	Negative
ENSG00000167685_cg08835915	1	0.325	Undetermined
ENSG00000167685_cg21733502	1	0.35	Undetermined
ENSG00000167685_cg15023007	1	0.445	Positive
ENSG00000167685_cg10638415	1	0.215	Negative
ENSG00000167685_cg21493505	1	0.215	Negative
ENSG00000167685_cg15708153	1	0.25	Negative
ENSG00000167685_cg18787401	1	0.25	Negative
ENSG00000167685_cg27062795	1	0.25	Negative
ENSG00000167685_cg26309134	1	0.25	Negative
ENSG00000167685_cg27477373	0.992857	0.24	Negative
ENSG00000167685_cg03146949	1	0.245	Negative
ENSG00000167685_cg08697092	0.992857	0.295	Negative
ENSG00000167685_cg20004406	1	0.3	Negative
ENSG00000167685_cg24430140	1	0.285	Negative
ENSG00000167685_cg06585566	1	0.315	Undetermined
ENSG00000167685_cg26644049	1	0.29	Negative
ENSG00000167685_cg26682068	1	0.34	Undetermined
ENSG00000197487_cg10638415	1	0.2	Negative
ENSG00000197487_cg21493505	1	0.2	Negative
ENSG00000197487_cg15708153	1	0.245	Negative
ENSG00000197487_cg18787401	1	0.245	Negative
ENSG00000197487_cg27062795	1	0.245	Negative
ENSG00000197487_cg26309134	1	0.245	Negative
ENSG00000197487_cg27477373	0.992857	0.235	Negative
ENSG00000197487_cg03146949	1	0.235	Negative
ENSG00000197487_cg08697092	0.992857	0.295	Negative
ENSG00000197487_cg20004406	1	0.3	Negative
ENSG00000197487_cg24430140	1	0.285	Negative
ENSG00000197487_cg06585566	1	0.315	Undetermined
ENSG00000197487_cg26644049	1	0.29	Negative
ENSG00000197487_cg26682068	1	0.34	Undetermined
ENSG00000197213_cg08835915	1	0.295	Negative
ENSG00000197213_cg21733502	1	0.32	Undetermined
ENSG00000197213_cg25252777	1	0.315	Undetermined
ENSG00000197213_cg22265458	1	0.365	Undetermined
ENSG00000197213_cg10638415	1	0.19	Negative
ENSG00000197213_cg21493505	1	0.19	Negative
ENSG00000197213_cg15708153	1	0.235	Negative
ENSG00000197213_cg18787401	1	0.235	Negative
ENSG00000197213_cg27062795	1	0.235	Negative
ENSG00000197213_cg26309134	1	0.235	Negative
ENSG00000197213_cg27477373	0.992857	0.225	Negative
ENSG00000197213_cg03146949	1	0.225	Negative
ENSG00000197213_cg08697092	0.992857	0.28	Negative
ENSG00000197213_cg20004406	1	0.29	Negative
ENSG00000197213_cg24430140	0.992857	0.285	Negative
ENSG00000197213_cg26682068	1	0.34	Undetermined
ENSG00000197213_cg06717850	0.992857	0.455	Positive
ENSG00000197213_cg12355110	0.992857	0.435	Positive
ENSG00000197213_cg18384778	0.992857	0.425	Positive
ENSG00000204532_cg25667998	1	0.365	Undetermined
ENSG00000204532_cg22265458	1	0.36	Undetermined
ENSG00000204532_cg15023007	1	0.44	Positive
ENSG00000204532_cg15537455	1	0.405	Positive
ENSG00000204532_cg10638415	1	0.19	Negative
ENSG00000204532_cg21493505	1	0.19	Negative
ENSG00000204532_cg15708153	1	0.235	Negative
ENSG00000204532_cg18787401	1	0.235	Negative
ENSG00000204532_cg27062795	1	0.235	Negative
ENSG00000204532_cg26309134	1	0.235	Negative
ENSG00000204532_cg27477373	0.992857	0.225	Negative
ENSG00000204532_cg03146949	1	0.225	Negative
ENSG00000204532_cg08697092	0.992857	0.28	Negative
ENSG00000204532_cg20004406	1	0.29	Negative
ENSG00000204532_cg24430140	0.992857	0.285	Negative
ENSG00000204532_cg26682068	1	0.34	Undetermined
ENSG00000204532_cg06717850	0.992857	0.455	Positive
ENSG00000204532_cg12355110	0.992857	0.435	Positive
ENSG00000204532_cg18384778	0.992857	0.42	Positive
ENSG00000242411_cg25252777	0.992857	0.38	Undetermined
ENSG00000242411_cg22265458	1	0.345	Undetermined
ENSG00000242411_cg15023007	1	0.435	Positive
ENSG00000242411_cg15537455	0.992857	0.395	Undetermined
ENSG00000242411_cg10638415	1	0.195	Negative
ENSG00000242411_cg21493505	1	0.195	Negative
ENSG00000242411_cg15708153	1	0.21	Negative
ENSG00000242411_cg18787401	1	0.21	Negative
ENSG00000242411_cg27062795	1	0.21	Negative
ENSG00000242411_cg26309134	1	0.21	Negative
ENSG00000242411_cg27477373	0.992857	0.21	Negative
ENSG00000242411_cg03146949	1	0.205	Negative
ENSG00000242411_cg08697092	0.992857	0.25	Negative
ENSG00000242411_cg20004406	1	0.29	Negative
ENSG00000242411_cg24430140	0.992857	0.285	Negative
ENSG00000242411_cg26682068	1	0.34	Undetermined
ENSG00000242411_cg06717850	0.992857	0.455	Positive
ENSG00000242411_cg12355110	0.992857	0.435	Positive
ENSG00000242411_cg18384778	0.992857	0.42	Positive
ENSG00000242411_cg13122377	1	0.26	Negative
ENSG00000242411_cg18845189	1	0.245	Negative
ENSG00000242411_cg13337047	1	0.315	Undetermined
ENSG00000131848_cg25667998	0.992857	0.375	Undetermined
ENSG00000131848_cg22265458	1	0.375	Undetermined
ENSG00000131848_cg10638415	1	0.085	Negative
ENSG00000131848_cg21493505	1	0.085	Negative
ENSG00000131848_cg22561329	1	0.36	Undetermined
ENSG00000131848_cg26682068	1	0.335	Undetermined
ENSG00000131848_cg06717850	0.992857	0.455	Positive
ENSG00000131848_cg12355110	0.992857	0.435	Positive
ENSG00000131848_cg18384778	0.992857	0.42	Positive
ENSG00000131848_cg13122377	1	0.23	Negative
ENSG00000131848_cg18845189	1	0.22	Negative
ENSG00000131848_cg13337047	1	0.29	Negative
ENSG00000267908_cg25667998	1	0.37	Undetermined
ENSG00000267908_cg10638415	1	0.185	Negative
ENSG00000267908_cg21493505	1	0.185	Negative
ENSG00000267908_cg15708153	1	0.2	Negative
ENSG00000267908_cg18787401	1	0.2	Negative
ENSG00000267908_cg27062795	1	0.2	Negative
ENSG00000267908_cg26309134	1	0.2	Negative
ENSG00000267908_cg27477373	0.992857	0.2	Negative
ENSG00000267908_cg03146949	1	0.195	Negative
ENSG00000267908_cg08697092	0.992857	0.245	Negative
ENSG00000267908_cg20004406	1	0.29	Negative
ENSG00000267908_cg26682068	1	0.34	Undetermined
ENSG00000267908_cg06717850	0.992857	0.455	Positive
ENSG00000267908_cg12355110	0.992857	0.435	Positive
ENSG00000267908_cg18384778	0.992857	0.42	Positive
ENSG00000267908_cg13122377	1	0.255	Negative
ENSG00000267908_cg18845189	1	0.24	Negative
ENSG00000267908_cg13337047	1	0.315	Undetermined
ENSG00000267710_cg25252777	1	0.38	Undetermined
ENSG00000267710_cg26682068	1	0.34	Undetermined
ENSG00000267710_cg06717850	0.992857	0.455	Positive
ENSG00000267710_cg12355110	0.992857	0.435	Positive
ENSG00000267710_cg18384778	0.992857	0.42	Positive
ENSG00000267710_cg13122377	1	0.24	Negative
ENSG00000267710_cg18845189	1	0.23	Negative
ENSG00000267710_cg13337047	1	0.295	Negative
ENSG00000267298_cg25252777	1	0.385	Undetermined
ENSG00000267298_cg22265458	1	0.375	Undetermined
ENSG00000267298_cg15023007	0.992857	0.445	Positive
ENSG00000267298_cg19358877	0.992857	0.215	Negative
ENSG00000267298_cg24713204	0.992857	0.205	Negative
ENSG00000267298_cg22561329	1	0.36	Undetermined
ENSG00000267298_cg26682068	1	0.34	Undetermined
ENSG00000267298_cg06717850	0.992857	0.455	Positive
ENSG00000267298_cg12355110	0.992857	0.435	Positive
ENSG00000267298_cg18384778	0.992857	0.42	Positive
ENSG00000267298_cg13122377	1	0.24	Negative
ENSG00000267298_cg18845189	1	0.23	Negative
ENSG00000267298_cg13337047	1	0.295	Negative
ENSG00000267549_cg15023007	1	0.445	Positive
ENSG00000267549_cg15537455	1	0.405	Positive
ENSG00000267549_cg19358877	0.992857	0.215	Negative
ENSG00000267549_cg24713204	0.992857	0.205	Negative
ENSG00000267549_cg22561329	1	0.36	Undetermined
ENSG00000267549_cg26682068	1	0.34	Undetermined
ENSG00000267549_cg06717850	0.992857	0.455	Positive
ENSG00000267549_cg12355110	0.992857	0.435	Positive
ENSG00000267549_cg18384778	0.992857	0.42	Positive
ENSG00000267549_cg13122377	1	0.24	Negative
ENSG00000267549_cg18845189	1	0.23	Negative
ENSG00000267549_cg13337047	1	0.295	Negative
ENSG00000213014_cg08835915	1	0.34	Undetermined
ENSG00000213014_cg21733502	1	0.37	Undetermined
ENSG00000213014_cg25667998	0.992857	0.385	Undetermined
ENSG00000213014_cg19358877	0.992857	0.215	Negative
ENSG00000213014_cg24713204	0.992857	0.21	Negative
ENSG00000213014_cg22561329	1	0.36	Undetermined
ENSG00000213014_cg26682068	1	0.34	Undetermined
ENSG00000213014_cg06717850	0.992857	0.455	Positive
ENSG00000213014_cg12355110	0.992857	0.435	Positive
ENSG00000213014_cg18384778	0.992857	0.42	Positive
ENSG00000213014_cg13122377	1	0.235	Negative
ENSG00000213014_cg18845189	1	0.225	Negative
ENSG00000213014_cg13337047	1	0.29	Negative
ENSG00000266907_cg25667998	1	0.38	Undetermined
ENSG00000266907_cg15023007	1	0.445	Positive
ENSG00000266907_cg15537455	1	0.415	Positive
ENSG00000266907_cg19358877	0.992857	0.215	Negative
ENSG00000266907_cg24713204	0.992857	0.215	Negative
ENSG00000266907_cg22561329	1	0.36	Undetermined
ENSG00000266907_cg26682068	1	0.34	Undetermined
ENSG00000266907_cg06717850	0.992857	0.455	Positive
ENSG00000266907_cg12355110	0.992857	0.435	Positive
ENSG00000266907_cg18384778	0.992857	0.42	Positive
ENSG00000267145_cg08835915	1	0.34	Undetermined
ENSG00000267145_cg21733502	1	0.375	Undetermined
ENSG00000267145_cg25252777	1	0.38	Undetermined
ENSG00000267145_cg19358877	0.992857	0.215	Negative
ENSG00000267145_cg24713204	0.992857	0.21	Negative
ENSG00000267145_cg22561329	1	0.36	Undetermined
ENSG00000267145_cg26682068	1	0.335	Undetermined
ENSG00000267145_cg06717850	0.992857	0.455	Positive
ENSG00000267145_cg12355110	0.992857	0.435	Positive
ENSG00000267145_cg18384778	0.992857	0.42	Positive
ENSG00000267145_cg13122377	1	0.235	Negative
ENSG00000267145_cg18845189	1	0.225	Negative
ENSG00000267145_cg13337047	1	0.29	Negative
ENSG00000266932_cg08835915	1	0.345	Undetermined
ENSG00000266932_cg21733502	1	0.38	Undetermined
ENSG00000266932_cg25667998	1	0.385	Undetermined
ENSG00000266932_cg22265458	1	0.38	Undetermined
ENSG00000266932_cg15023007	1	0.44	Positive
ENSG00000266932_cg15537455	1	0.42	Positive
ENSG00000266932_cg19358877	0.992857	0.215	Negative
ENSG00000266932_cg24713204	0.992857	0.21	Negative
ENSG00000266932_cg22561329	1	0.36	Undetermined
ENSG00000266932_cg26682068	1	0.335	Undetermined
ENSG00000266932_cg06717850	0.992857	0.455	Positive
ENSG00000266932_cg12355110	0.992857	0.435	Positive
ENSG00000266932_cg18384778	0.992857	0.42	Positive
ENSG00000266932_cg13122377	1	0.235	Negative
ENSG00000266932_cg18845189	1	0.225	Negative
ENSG00000266932_cg13337047	1	0.29	Negative
ENSG00000267429_cg25667998	1	0.385	Undetermined
ENSG00000267429_cg25252777	1	0.385	Undetermined
ENSG00000267429_cg19358877	0.992857	0.21	Negative
ENSG00000267429_cg24713204	0.992857	0.205	Negative
ENSG00000267429_cg22561329	1	0.36	Undetermined
ENSG00000267429_cg26682068	1	0.335	Undetermined
ENSG00000267429_cg06717850	0.992857	0.455	Positive
ENSG00000267429_cg12355110	0.992857	0.435	Positive
ENSG00000267429_cg18384778	0.992857	0.42	Positive
ENSG00000267429_cg13122377	1	0.235	Negative
ENSG00000267429_cg18845189	1	0.225	Negative
ENSG00000267429_cg13337047	1	0.29	Negative
ENSG00000267606_cg22265458	1	0.375	Undetermined
ENSG00000267606_cg22561329	1	0.36	Undetermined
ENSG00000267606_cg26682068	1	0.335	Undetermined
ENSG00000267606_cg06717850	0.992857	0.455	Positive
ENSG00000267606_cg12355110	0.992857	0.435	Positive
ENSG00000267606_cg13122377	1	0.23	Negative
ENSG00000267606_cg18845189	1	0.22	Negative
ENSG00000267606_cg13337047	1	0.29	Negative
ENSG00000240225_cg22265458	1	0.375	Undetermined
ENSG00000240225_cg10638415	1	0.085	Negative
ENSG00000240225_cg21493505	1	0.085	Negative
ENSG00000240225_cg22561329	1	0.36	Undetermined
ENSG00000240225_cg26682068	1	0.335	Undetermined
ENSG00000240225_cg13122377	1	0.23	Negative
ENSG00000240225_cg18845189	1	0.22	Negative
ENSG00000240225_cg13337047	1	0.29	Negative
ENSG00000018869_cg25252777	0.992857	0.38	Undetermined
ENSG00000018869_cg15023007	0.992857	0.44	Positive
ENSG00000018869_cg22561329	1	0.36	Undetermined
ENSG00000018869_cg26682068	1	0.33	Undetermined
ENSG00000018869_cg13122377	1	0.225	Negative
ENSG00000018869_cg18845189	1	0.22	Negative
ENSG00000018869_cg13337047	1	0.29	Negative
ENSG00000267776_cg15023007	1	0.44	Positive
ENSG00000267776_cg15537455	1	0.425	Positive
ENSG00000267776_cg22561329	1	0.36	Undetermined
ENSG00000267776_cg26682068	1	0.335	Undetermined
ENSG00000267776_cg13122377	1	0.23	Negative
ENSG00000267776_cg18845189	1	0.22	Negative
ENSG00000267776_cg13337047	1	0.29	Negative
ENSG00000267781_cg22561329	1	0.36	Undetermined
ENSG00000267781_cg26682068	1	0.33	Undetermined
ENSG00000267192_cg25667998	1	0.38	Undetermined
ENSG00000267192_cg22265458	1	0.385	Undetermined
ENSG00000267192_cg22561329	1	0.36	Undetermined
ENSG00000267192_cg26682068	1	0.33	Undetermined
ENSG00000267454_cg15537455	0.992857	0.435	Positive
ENSG00000267454_cg22561329	1	0.36	Undetermined
ENSG00000267454_cg26682068	1	0.33	Undetermined
ENSG00000267454_cg13122377	1	0.225	Negative
ENSG00000267454_cg18845189	1	0.22	Negative
ENSG00000267454_cg13337047	1	0.29	Negative
ENSG00000266631_cg22265458	0.992857	0.4	Positive
ENSG00000266631_cg15023007	1	0.44	Positive
ENSG00000266631_cg15537455	1	0.435	Positive
ENSG00000266631_cg22561329	1	0.36	Undetermined
ENSG00000266631_cg26682068	1	0.33	Undetermined
ENSG00000266631_cg13122377	1	0.225	Negative
ENSG00000266631_cg18845189	1	0.22	Negative
ENSG00000266631_cg13337047	1	0.29	Negative
ENSG00000198440_cg08835915	1	0.35	Undetermined
ENSG00000198440_cg21733502	1	0.39	Undetermined
ENSG00000198440_cg22561329	1	0.36	Undetermined
ENSG00000198440_cg26682068	1	0.33	Undetermined
ENSG00000198440_cg13122377	1	0.225	Negative
ENSG00000198440_cg18845189	1	0.22	Negative
ENSG00000198440_cg13337047	1	0.29	Negative
ENSG00000198046_cg10638415	1	0.175	Negative
ENSG00000198046_cg21493505	1	0.175	Negative
ENSG00000198046_cg15708153	1	0.195	Negative
ENSG00000198046_cg18787401	1	0.195	Negative
ENSG00000198046_cg27062795	1	0.195	Negative
ENSG00000198046_cg26309134	1	0.195	Negative
ENSG00000198046_cg27477373	0.992857	0.195	Negative
ENSG00000198046_cg03146949	1	0.19	Negative
ENSG00000198046_cg08697092	0.992857	0.235	Negative
ENSG00000198046_cg20004406	1	0.275	Negative
ENSG00000198046_cg24732137	1	0.185	Negative
ENSG00000198046_cg24464397	1	0.2	Negative
ENSG00000198046_cg26612735	1	0.165	Negative
ENSG00000198046_cg00502665	1	0.165	Negative
ENSG00000198046_cg03289872	1	0.145	Negative
ENSG00000198046_cg14289985	1	0.17	Negative
ENSG00000198046_cg14277392	1	0.245	Negative
ENSG00000198046_cg11539780	0.992857	0.31	Undetermined
ENSG00000198046_cg19811761	0.992857	0.31	Undetermined
ENSG00000198046_cg00674365	1	0.31	Undetermined
ENSG00000198046_cg19358877	1	0.18	Negative
ENSG00000198046_cg24713204	1	0.19	Negative
ENSG00000198046_cg24152605	0.992857	0.25	Negative
ENSG00000198046_cg22054362	0.992857	0.25	Negative
ENSG00000198046_cg21970554	0.992857	0.25	Negative
ENSG00000198046_cg07962143	1	0.335	Undetermined
ENSG00000198046_cg15091407	1	0.385	Undetermined
ENSG00000198046_cg02940165	1	0.4	Positive
ENSG00000198046_cg14627089	1	0.35	Undetermined
ENSG00000198046_cg02967610	1	0.35	Undetermined
ENSG00000198046_cg08333333	1	0.265	Negative
ENSG00000198046_cg08158952	1	0.305	Undetermined
ENSG00000198046_cg08146323	1	0.29	Negative
ENSG00000198046_cg01501009	1	0.355	Undetermined
ENSG00000198046_cg26682068	1	0.335	Undetermined
ENSG00000198046_cg06717850	1	0.45	Positive
ENSG00000198046_cg12355110	1	0.435	Positive
ENSG00000198046_cg18384778	1	0.42	Positive
ENSG00000198046_cg13122377	1	0.22	Negative
ENSG00000198046_cg18845189	1	0.22	Negative
ENSG00000198046_cg13337047	1	0.285	Negative
ENSG00000198046_cg07642463	1	0.25	Negative
ENSG00000198046_cg14603375	1	0.27	Negative
ENSG00000166770_cg10638415	1	0.175	Negative
ENSG00000166770_cg21493505	1	0.175	Negative
ENSG00000166770_cg15708153	1	0.195	Negative
ENSG00000166770_cg18787401	1	0.195	Negative
ENSG00000166770_cg27062795	1	0.195	Negative
ENSG00000166770_cg26309134	1	0.195	Negative
ENSG00000166770_cg27477373	0.992857	0.195	Negative
ENSG00000166770_cg03146949	1	0.19	Negative
ENSG00000166770_cg08697092	0.992857	0.235	Negative
ENSG00000166770_cg20004406	1	0.275	Negative
ENSG00000166770_cg24732137	1	0.185	Negative
ENSG00000166770_cg24464397	1	0.2	Negative
ENSG00000166770_cg26612735	1	0.165	Negative
ENSG00000166770_cg00502665	1	0.165	Negative
ENSG00000166770_cg03289872	1	0.145	Negative
ENSG00000166770_cg14289985	1	0.17	Negative
ENSG00000166770_cg14277392	1	0.245	Negative
ENSG00000166770_cg11539780	0.992857	0.31	Undetermined
ENSG00000166770_cg19811761	0.992857	0.31	Undetermined
ENSG00000166770_cg00674365	1	0.31	Undetermined
ENSG00000166770_cg19358877	1	0.18	Negative
ENSG00000166770_cg24713204	1	0.19	Negative
ENSG00000166770_cg24152605	0.992857	0.25	Negative
ENSG00000166770_cg22054362	0.992857	0.25	Negative
ENSG00000166770_cg21970554	0.992857	0.25	Negative
ENSG00000166770_cg07962143	1	0.335	Undetermined
ENSG00000166770_cg15091407	1	0.385	Undetermined
ENSG00000166770_cg02940165	1	0.4	Positive
ENSG00000166770_cg14627089	1	0.35	Undetermined
ENSG00000166770_cg02967610	1	0.35	Undetermined
ENSG00000166770_cg08333333	1	0.26	Negative
ENSG00000166770_cg08158952	1	0.3	Negative
ENSG00000166770_cg08146323	1	0.29	Negative
ENSG00000166770_cg01501009	1	0.36	Undetermined
ENSG00000166770_cg26682068	1	0.335	Undetermined
ENSG00000166770_cg06717850	1	0.45	Positive
ENSG00000166770_cg12355110	1	0.435	Positive
ENSG00000166770_cg18384778	1	0.42	Positive
ENSG00000166770_cg13122377	1	0.22	Negative
ENSG00000166770_cg18845189	1	0.22	Negative
ENSG00000166770_cg13337047	1	0.285	Negative
ENSG00000166770_cg07642463	1	0.25	Negative
ENSG00000166770_cg14603375	1	0.27	Negative
ENSG00000196263_cg10638415	1	0.19	Negative
ENSG00000196263_cg21493505	1	0.19	Negative
ENSG00000196263_cg15708153	1	0.205	Negative
ENSG00000196263_cg18787401	1	0.205	Negative
ENSG00000196263_cg27062795	1	0.205	Negative
ENSG00000196263_cg26309134	1	0.205	Negative
ENSG00000196263_cg27477373	0.992857	0.205	Negative
ENSG00000196263_cg03146949	1	0.2	Negative
ENSG00000196263_cg08697092	0.992857	0.245	Negative
ENSG00000196263_cg20004406	1	0.29	Negative
ENSG00000196263_cg24732137	0.992857	0.24	Negative
ENSG00000196263_cg24464397	0.992857	0.25	Negative
ENSG00000196263_cg26612735	0.992857	0.195	Negative
ENSG00000196263_cg00502665	0.992857	0.195	Negative
ENSG00000196263_cg03289872	0.992857	0.165	Negative
ENSG00000196263_cg14289985	1	0.125	Negative
ENSG00000196263_cg14277392	1	0.19	Negative
ENSG00000196263_cg11539780	0.992857	0.255	Negative
ENSG00000196263_cg19811761	0.992857	0.255	Negative
ENSG00000196263_cg00674365	1	0.255	Negative
ENSG00000196263_cg19358877	1	0.125	Negative
ENSG00000196263_cg24713204	1	0.14	Negative
ENSG00000196263_cg24152605	1	0.235	Negative
ENSG00000196263_cg22054362	1	0.235	Negative
ENSG00000196263_cg21970554	1	0.235	Negative
ENSG00000196263_cg12432761	0.992857	0.165	Negative
ENSG00000196263_cg26982279	0.992857	0.135	Negative
ENSG00000196263_cg08333333	1	0.245	Negative
ENSG00000196263_cg08158952	1	0.295	Negative
ENSG00000196263_cg08146323	1	0.275	Negative
ENSG00000196263_cg01501009	1	0.335	Undetermined
ENSG00000196263_cg06717850	1	0.45	Positive
ENSG00000196263_cg12355110	1	0.435	Positive
ENSG00000196263_cg18384778	1	0.42	Positive
ENSG00000196263_cg13122377	1	0.215	Negative
ENSG00000196263_cg18845189	1	0.215	Negative
ENSG00000196263_cg13337047	1	0.285	Negative
ENSG00000196263_cg07642463	1	0.25	Negative
ENSG00000196263_cg14603375	1	0.27	Negative
ENSG00000196263_cg26662727	1	0.335	Undetermined
ENSG00000267224_cg10638415	1	0.19	Negative
ENSG00000267224_cg21493505	1	0.19	Negative
ENSG00000267224_cg15708153	1	0.235	Negative
ENSG00000267224_cg18787401	1	0.235	Negative
ENSG00000267224_cg27062795	1	0.235	Negative
ENSG00000267224_cg26309134	1	0.235	Negative
ENSG00000267224_cg27477373	0.992857	0.225	Negative
ENSG00000267224_cg03146949	1	0.225	Negative
ENSG00000267224_cg08697092	0.992857	0.28	Negative
ENSG00000267224_cg20004406	1	0.29	Negative
ENSG00000267224_cg14289985	1	0.17	Negative
ENSG00000267224_cg14277392	1	0.245	Negative
ENSG00000267224_cg11539780	0.992857	0.31	Undetermined
ENSG00000267224_cg19811761	0.992857	0.31	Undetermined
ENSG00000267224_cg00674365	1	0.31	Undetermined
ENSG00000267224_cg19358877	1	0.18	Negative
ENSG00000267224_cg24713204	1	0.19	Negative
ENSG00000267224_cg12432761	1	0.165	Negative
ENSG00000267224_cg26982279	1	0.135	Negative
ENSG00000267224_cg08333333	1	0.215	Negative
ENSG00000267224_cg08158952	1	0.265	Negative
ENSG00000267224_cg08146323	1	0.265	Negative
ENSG00000267224_cg01501009	1	0.31	Undetermined
ENSG00000267224_cg06717850	1	0.45	Positive
ENSG00000267224_cg12355110	1	0.435	Positive
ENSG00000267224_cg18384778	1	0.42	Positive
ENSG00000267224_cg13122377	1	0.215	Negative
ENSG00000267224_cg18845189	1	0.215	Negative
ENSG00000267224_cg13337047	1	0.285	Negative
ENSG00000267224_cg07642463	1	0.25	Negative
ENSG00000267224_cg14603375	1	0.27	Negative
ENSG00000267224_cg23029635	0.992857	0.355	Undetermined
ENSG00000267224_cg26662727	1	0.34	Undetermined
ENSG00000267421_cg10638415	1	0.19	Negative
ENSG00000267421_cg21493505	1	0.19	Negative
ENSG00000267421_cg15708153	1	0.235	Negative
ENSG00000267421_cg18787401	1	0.235	Negative
ENSG00000267421_cg27062795	1	0.235	Negative
ENSG00000267421_cg26309134	1	0.235	Negative
ENSG00000267421_cg27477373	0.992857	0.225	Negative
ENSG00000267421_cg03146949	1	0.225	Negative
ENSG00000267421_cg08697092	0.992857	0.28	Negative
ENSG00000267421_cg20004406	1	0.29	Negative
ENSG00000267421_cg14289985	1	0.17	Negative
ENSG00000267421_cg14277392	1	0.245	Negative
ENSG00000267421_cg11539780	0.992857	0.31	Undetermined
ENSG00000267421_cg19811761	0.992857	0.31	Undetermined
ENSG00000267421_cg00674365	1	0.31	Undetermined
ENSG00000267421_cg19358877	1	0.18	Negative
ENSG00000267421_cg24713204	1	0.19	Negative
ENSG00000267421_cg24152605	0.992857	0.19	Negative
ENSG00000267421_cg22054362	0.992857	0.19	Negative
ENSG00000267421_cg21970554	0.992857	0.19	Negative
ENSG00000267421_cg12432761	1	0.16	Negative
ENSG00000267421_cg26982279	1	0.13	Negative
ENSG00000267421_cg08333333	1	0.215	Negative
ENSG00000267421_cg08158952	1	0.265	Negative
ENSG00000267421_cg08146323	1	0.265	Negative
ENSG00000267421_cg01501009	1	0.31	Undetermined
ENSG00000267421_cg06717850	1	0.45	Positive
ENSG00000267421_cg12355110	1	0.435	Positive
ENSG00000267421_cg18384778	1	0.42	Positive
ENSG00000267421_cg13122377	1	0.215	Negative
ENSG00000267421_cg18845189	1	0.215	Negative
ENSG00000267421_cg13337047	1	0.285	Negative
ENSG00000267421_cg07642463	1	0.25	Negative
ENSG00000267421_cg14603375	1	0.27	Negative
ENSG00000267421_cg23029635	0.992857	0.35	Undetermined
ENSG00000267421_cg26662727	1	0.34	Undetermined
ENSG00000196867_cg10638415	1	0.19	Negative
ENSG00000196867_cg21493505	1	0.19	Negative
ENSG00000196867_cg15708153	1	0.235	Negative
ENSG00000196867_cg18787401	1	0.235	Negative
ENSG00000196867_cg27062795	1	0.235	Negative
ENSG00000196867_cg26309134	1	0.235	Negative
ENSG00000196867_cg27477373	0.992857	0.225	Negative
ENSG00000196867_cg03146949	1	0.225	Negative
ENSG00000196867_cg08697092	0.992857	0.28	Negative
ENSG00000196867_cg20004406	1	0.29	Negative
ENSG00000196867_cg14289985	1	0.17	Negative
ENSG00000196867_cg14277392	1	0.245	Negative
ENSG00000196867_cg11539780	0.992857	0.31	Undetermined
ENSG00000196867_cg19811761	0.992857	0.31	Undetermined
ENSG00000196867_cg00674365	1	0.31	Undetermined
ENSG00000196867_cg19358877	1	0.18	Negative
ENSG00000196867_cg24713204	1	0.19	Negative
ENSG00000196867_cg24152605	0.992857	0.19	Negative
ENSG00000196867_cg22054362	0.992857	0.19	Negative
ENSG00000196867_cg21970554	0.992857	0.19	Negative
ENSG00000196867_cg12432761	0.992857	0.16	Negative
ENSG00000196867_cg26982279	0.992857	0.13	Negative
ENSG00000196867_cg08333333	1	0.215	Negative
ENSG00000196867_cg08158952	1	0.265	Negative
ENSG00000196867_cg08146323	1	0.265	Negative
ENSG00000196867_cg01501009	1	0.31	Undetermined
ENSG00000196867_cg06717850	1	0.45	Positive
ENSG00000196867_cg12355110	1	0.435	Positive
ENSG00000196867_cg18384778	1	0.42	Positive
ENSG00000196867_cg13122377	1	0.215	Negative
ENSG00000196867_cg18845189	1	0.215	Negative
ENSG00000196867_cg13337047	1	0.285	Negative
ENSG00000196867_cg07642463	1	0.25	Negative
ENSG00000196867_cg14603375	1	0.27	Negative
ENSG00000196867_cg23029635	0.992857	0.35	Undetermined
ENSG00000196867_cg26662727	1	0.34	Undetermined
ENSG00000269696_cg21733502	0.992857	0.39	Undetermined
ENSG00000269696_cg10638415	1	0.205	Negative
ENSG00000269696_cg21493505	1	0.205	Negative
ENSG00000269696_cg15708153	1	0.255	Negative
ENSG00000269696_cg18787401	1	0.255	Negative
ENSG00000269696_cg27062795	1	0.255	Negative
ENSG00000269696_cg26309134	1	0.255	Negative
ENSG00000269696_cg27477373	0.992857	0.24	Negative
ENSG00000269696_cg03146949	1	0.245	Negative
ENSG00000269696_cg08697092	0.992857	0.3	Negative
ENSG00000269696_cg20004406	1	0.3	Negative
ENSG00000269696_cg24152605	1	0.235	Negative
ENSG00000269696_cg22054362	1	0.235	Negative
ENSG00000269696_cg21970554	1	0.235	Negative
ENSG00000269696_cg12432761	0.992857	0.12	Negative
ENSG00000269696_cg26982279	0.992857	0.09	Negative
ENSG00000269696_cg01501009	0.992857	0.315	Undetermined
ENSG00000269696_cg18384778	1	0.415	Positive
ENSG00000269696_cg13122377	1	0.215	Negative
ENSG00000269696_cg18845189	1	0.215	Negative
ENSG00000269696_cg13337047	1	0.285	Negative
ENSG00000269696_cg07642463	1	0.25	Negative
ENSG00000269696_cg14603375	1	0.27	Negative
ENSG00000269696_cg23029635	0.992857	0.35	Undetermined
ENSG00000269696_cg26662727	1	0.335	Undetermined
ENSG00000197016_cg10638415	1	0.205	Negative
ENSG00000197016_cg21493505	1	0.205	Negative
ENSG00000197016_cg15708153	1	0.255	Negative
ENSG00000197016_cg18787401	1	0.255	Negative
ENSG00000197016_cg27062795	1	0.255	Negative
ENSG00000197016_cg26309134	1	0.255	Negative
ENSG00000197016_cg27477373	0.992857	0.24	Negative
ENSG00000197016_cg03146949	1	0.245	Negative
ENSG00000197016_cg08697092	0.992857	0.3	Negative
ENSG00000197016_cg20004406	1	0.3	Negative
ENSG00000197016_cg24152605	1	0.235	Negative
ENSG00000197016_cg22054362	1	0.235	Negative
ENSG00000197016_cg21970554	1	0.235	Negative
ENSG00000197016_cg12432761	0.992857	0.12	Negative
ENSG00000197016_cg26982279	0.992857	0.09	Negative
ENSG00000197016_cg01501009	0.992857	0.315	Undetermined
ENSG00000197016_cg13122377	1	0.215	Negative
ENSG00000197016_cg18845189	1	0.215	Negative
ENSG00000197016_cg13337047	1	0.285	Negative
ENSG00000197016_cg07642463	1	0.25	Negative
ENSG00000197016_cg14603375	1	0.27	Negative
ENSG00000197016_cg23029635	0.992857	0.35	Undetermined
ENSG00000197016_cg26662727	1	0.335	Undetermined
ENSG00000268847_cg22265458	0.992857	0.42	Positive
ENSG00000268847_cg15023007	0.992857	0.445	Positive
ENSG00000268847_cg15537455	0.992857	0.44	Positive
ENSG00000268847_cg10638415	1	0.215	Negative
ENSG00000268847_cg21493505	1	0.215	Negative
ENSG00000268847_cg15708153	1	0.25	Negative
ENSG00000268847_cg18787401	1	0.25	Negative
ENSG00000268847_cg27062795	1	0.25	Negative
ENSG00000268847_cg26309134	1	0.25	Negative
ENSG00000268847_cg27477373	0.992857	0.24	Negative
ENSG00000268847_cg03146949	1	0.245	Negative
ENSG00000268847_cg08697092	0.992857	0.295	Negative
ENSG00000268847_cg20004406	1	0.3	Negative
ENSG00000268847_cg24152605	0.992857	0.235	Negative
ENSG00000268847_cg22054362	0.992857	0.235	Negative
ENSG00000268847_cg21970554	0.992857	0.235	Negative
ENSG00000268847_cg12432761	0.992857	0.16	Negative
ENSG00000268847_cg26982279	0.992857	0.13	Negative
ENSG00000268847_cg13122377	1	0.215	Negative
ENSG00000268847_cg18845189	1	0.215	Negative
ENSG00000268847_cg13337047	1	0.285	Negative
ENSG00000268847_cg07642463	1	0.25	Negative
ENSG00000268847_cg14603375	1	0.27	Negative
ENSG00000268847_cg23029635	0.992857	0.35	Undetermined
ENSG00000268847_cg26662727	1	0.33	Undetermined
ENSG00000197951_cg10638415	1	0.215	Negative
ENSG00000197951_cg21493505	1	0.215	Negative
ENSG00000197951_cg15708153	1	0.25	Negative
ENSG00000197951_cg18787401	1	0.25	Negative
ENSG00000197951_cg27062795	1	0.25	Negative
ENSG00000197951_cg26309134	1	0.25	Negative
ENSG00000197951_cg27477373	0.992857	0.24	Negative
ENSG00000197951_cg03146949	1	0.245	Negative
ENSG00000197951_cg08697092	0.992857	0.295	Negative
ENSG00000197951_cg20004406	1	0.3	Negative
ENSG00000197951_cg24152605	0.992857	0.24	Negative
ENSG00000197951_cg22054362	0.992857	0.24	Negative
ENSG00000197951_cg21970554	0.992857	0.24	Negative
ENSG00000197951_cg12432761	0.992857	0.16	Negative
ENSG00000197951_cg26982279	0.992857	0.13	Negative
ENSG00000197951_cg13122377	1	0.215	Negative
ENSG00000197951_cg18845189	1	0.215	Negative
ENSG00000197951_cg13337047	1	0.285	Negative
ENSG00000197951_cg07642463	1	0.25	Negative
ENSG00000197951_cg14603375	1	0.27	Negative
ENSG00000197951_cg23029635	0.992857	0.35	Undetermined
ENSG00000197951_cg26662727	1	0.33	Undetermined
ENSG00000268036_cg10638415	1	0.215	Negative
ENSG00000268036_cg21493505	1	0.215	Negative
ENSG00000268036_cg15708153	1	0.25	Negative
ENSG00000268036_cg18787401	1	0.25	Negative
ENSG00000268036_cg27062795	1	0.25	Negative
ENSG00000268036_cg26309134	1	0.25	Negative
ENSG00000268036_cg27477373	0.992857	0.24	Negative
ENSG00000268036_cg03146949	1	0.245	Negative
ENSG00000268036_cg08697092	0.992857	0.295	Negative
ENSG00000268036_cg20004406	1	0.295	Negative
ENSG00000268036_cg12432761	1	0.17	Negative
ENSG00000268036_cg26982279	1	0.14	Negative
ENSG00000268036_cg13122377	1	0.215	Negative
ENSG00000268036_cg18845189	1	0.215	Negative
ENSG00000268036_cg13337047	1	0.285	Negative
ENSG00000268036_cg07642463	1	0.25	Negative
ENSG00000268036_cg14603375	1	0.265	Negative
ENSG00000268036_cg22376081	0.992857	0.23	Negative
ENSG00000268036_cg23029635	0.992857	0.35	Undetermined
ENSG00000268036_cg26662727	1	0.33	Undetermined
ENSG00000268182_cg10638415	1	0.225	Negative
ENSG00000268182_cg21493505	1	0.225	Negative
ENSG00000268182_cg15708153	1	0.26	Negative
ENSG00000268182_cg18787401	1	0.26	Negative
ENSG00000268182_cg27062795	1	0.26	Negative
ENSG00000268182_cg26309134	1	0.26	Negative
ENSG00000268182_cg27477373	0.992857	0.25	Negative
ENSG00000268182_cg03146949	1	0.255	Negative
ENSG00000268182_cg08697092	0.992857	0.305	Undetermined
ENSG00000268182_cg20004406	1	0.3	Negative
ENSG00000268182_cg07642463	1	0.25	Negative
ENSG00000268182_cg14603375	1	0.265	Negative
ENSG00000268182_cg22376081	0.992857	0.23	Negative
ENSG00000268182_cg27366815	1	0.335	Undetermined
ENSG00000268182_cg23029635	0.992857	0.35	Undetermined
ENSG00000268182_cg26662727	1	0.325	Undetermined
ENSG00000127903_cg25667998	1	0.38	Undetermined
ENSG00000127903_cg10638415	1	0.23	Negative
ENSG00000127903_cg21493505	1	0.23	Negative
ENSG00000127903_cg15708153	1	0.285	Negative
ENSG00000127903_cg18787401	1	0.285	Negative
ENSG00000127903_cg27062795	1	0.285	Negative
ENSG00000127903_cg26309134	1	0.285	Negative
ENSG00000127903_cg27477373	0.992857	0.26	Negative
ENSG00000127903_cg03146949	1	0.265	Negative
ENSG00000127903_cg20004406	0.992857	0.305	Undetermined
ENSG00000127903_cg19358877	0.992857	0.215	Negative
ENSG00000127903_cg24713204	0.992857	0.21	Negative
ENSG00000127903_cg12432761	0.992857	0.19	Negative
ENSG00000127903_cg26982279	0.992857	0.155	Negative
ENSG00000127903_cg08158952	1	0.21	Negative
ENSG00000127903_cg08146323	1	0.18	Negative
ENSG00000127903_cg01501009	0.992857	0.24	Negative
ENSG00000127903_cg07642463	1	0.25	Negative
ENSG00000127903_cg14603375	1	0.265	Negative
ENSG00000127903_cg22376081	0.992857	0.23	Negative
ENSG00000127903_cg27366815	1	0.335	Undetermined
ENSG00000127903_cg10705236	1	0.275	Negative
ENSG00000127903_cg23029635	1	0.35	Undetermined
ENSG00000127903_cg26662727	1	0.32	Undetermined
ENSG00000268352_cg10638415	1	0.23	Negative
ENSG00000268352_cg21493505	1	0.23	Negative
ENSG00000268352_cg15708153	1	0.285	Negative
ENSG00000268352_cg18787401	1	0.285	Negative
ENSG00000268352_cg27062795	1	0.285	Negative
ENSG00000268352_cg26309134	1	0.285	Negative
ENSG00000268352_cg27477373	0.992857	0.26	Negative
ENSG00000268352_cg03146949	1	0.265	Negative
ENSG00000268352_cg08697092	0.992857	0.31	Undetermined
ENSG00000268352_cg20004406	1	0.305	Undetermined
ENSG00000268352_cg19358877	0.992857	0.215	Negative
ENSG00000268352_cg24713204	0.992857	0.21	Negative
ENSG00000268352_cg12432761	0.992857	0.19	Negative
ENSG00000268352_cg26982279	0.992857	0.155	Negative
ENSG00000268352_cg08158952	1	0.21	Negative
ENSG00000268352_cg08146323	1	0.18	Negative
ENSG00000268352_cg01501009	0.992857	0.24	Negative
ENSG00000268352_cg07642463	1	0.25	Negative
ENSG00000268352_cg14603375	1	0.265	Negative
ENSG00000268352_cg22376081	0.992857	0.23	Negative
ENSG00000268352_cg27366815	1	0.335	Undetermined
ENSG00000268352_cg10705236	1	0.275	Negative
ENSG00000268352_cg23029635	1	0.35	Undetermined
ENSG00000268352_cg26662727	1	0.32	Undetermined
ENSG00000268568_cg15708153	1	0.285	Negative
ENSG00000268568_cg18787401	1	0.285	Negative
ENSG00000268568_cg27062795	1	0.285	Negative
ENSG00000268568_cg26309134	1	0.285	Negative
ENSG00000268568_cg27477373	0.992857	0.26	Negative
ENSG00000268568_cg03146949	1	0.265	Negative
ENSG00000268568_cg08697092	0.992857	0.31	Undetermined
ENSG00000268568_cg20004406	1	0.305	Undetermined
ENSG00000268568_cg19358877	0.992857	0.215	Negative
ENSG00000268568_cg24713204	0.992857	0.21	Negative
ENSG00000268568_cg12432761	0.992857	0.19	Negative
ENSG00000268568_cg26982279	0.992857	0.155	Negative
ENSG00000268568_cg08158952	1	0.215	Negative
ENSG00000268568_cg08146323	1	0.195	Negative
ENSG00000268568_cg01501009	0.992857	0.265	Negative
ENSG00000268568_cg07642463	1	0.25	Negative
ENSG00000268568_cg14603375	1	0.265	Negative
ENSG00000268568_cg22376081	0.992857	0.23	Negative
ENSG00000268568_cg27366815	1	0.335	Undetermined
ENSG00000268568_cg10705236	1	0.275	Negative
ENSG00000268568_cg23029635	1	0.35	Undetermined
ENSG00000268568_cg26662727	1	0.32	Undetermined
ENSG00000269793_cg25667998	0.992857	0.38	Undetermined
ENSG00000269793_cg15708153	1	0.285	Negative
ENSG00000269793_cg18787401	1	0.285	Negative
ENSG00000269793_cg27062795	1	0.285	Negative
ENSG00000269793_cg26309134	1	0.285	Negative
ENSG00000269793_cg27477373	0.992857	0.26	Negative
ENSG00000269793_cg03146949	1	0.265	Negative
ENSG00000269793_cg08697092	0.992857	0.315	Undetermined
ENSG00000269793_cg20004406	1	0.305	Undetermined
ENSG00000269793_cg19358877	0.992857	0.215	Negative
ENSG00000269793_cg24713204	0.992857	0.215	Negative
ENSG00000269793_cg07642463	1	0.25	Negative
ENSG00000269793_cg14603375	1	0.265	Negative
ENSG00000269793_cg22376081	1	0.23	Negative
ENSG00000269793_cg27366815	1	0.335	Undetermined
ENSG00000269793_cg23029635	1	0.35	Undetermined
ENSG00000269793_cg24808271	0.992857	0.275	Negative
ENSG00000269793_cg26662727	1	0.32	Undetermined
ENSG00000265070_cg15708153	1	0.275	Negative
ENSG00000265070_cg18787401	1	0.275	Negative
ENSG00000265070_cg27062795	1	0.275	Negative
ENSG00000265070_cg26309134	1	0.275	Negative
ENSG00000265070_cg27477373	0.992857	0.255	Negative
ENSG00000265070_cg03146949	1	0.265	Negative
ENSG00000265070_cg08697092	0.992857	0.315	Undetermined
ENSG00000265070_cg20004406	1	0.31	Undetermined
ENSG00000265070_cg19358877	0.992857	0.22	Negative
ENSG00000265070_cg24713204	0.992857	0.205	Negative
ENSG00000265070_cg07642463	1	0.25	Negative
ENSG00000265070_cg14603375	1	0.265	Negative
ENSG00000265070_cg22376081	0.992857	0.23	Negative
ENSG00000265070_cg27366815	1	0.335	Undetermined
ENSG00000265070_cg23029635	0.992857	0.35	Undetermined
ENSG00000265070_cg24808271	0.992857	0.275	Negative
ENSG00000265070_cg26662727	1	0.315	Undetermined
ENSG00000265070_cg21489303	1	0.335	Undetermined
ENSG00000268067_cg07642463	1	0.245	Negative
ENSG00000268067_cg14603375	1	0.265	Negative
ENSG00000268067_cg22376081	0.992857	0.23	Negative
ENSG00000268067_cg27366815	1	0.335	Undetermined
ENSG00000268067_cg23029635	0.992857	0.35	Undetermined
ENSG00000268067_cg24808271	0.992857	0.275	Negative
ENSG00000268067_cg21489303	1	0.33	Undetermined
ENSG00000269699_cg08333333	1	0.245	Negative
ENSG00000269699_cg08158952	1	0.3	Negative
ENSG00000269699_cg08146323	1	0.28	Negative
ENSG00000269699_cg01501009	1	0.34	Undetermined
ENSG00000269699_cg14603375	1	0.265	Negative
ENSG00000269699_cg04546041	0.992857	0.275	Negative
ENSG00000269699_cg26662727	1	0.315	Undetermined
ENSG00000269699_cg21489303	1	0.33	Undetermined
ENSG00000268407_cg07962143	0.992857	0.345	Undetermined
ENSG00000268407_cg15091407	0.992857	0.38	Undetermined
ENSG00000268407_cg02940165	0.992857	0.4	Positive
ENSG00000268407_cg14627089	0.992857	0.35	Undetermined
ENSG00000268407_cg02967610	0.992857	0.35	Undetermined
ENSG00000268407_cg08158952	1	0.265	Negative
ENSG00000268407_cg08146323	1	0.27	Negative
ENSG00000268407_cg01501009	1	0.315	Undetermined
ENSG00000268407_cg07642463	1	0.245	Negative
ENSG00000268407_cg14603375	1	0.265	Negative
ENSG00000268407_cg04546041	0.992857	0.28	Negative
ENSG00000268407_cg27366815	1	0.33	Undetermined
ENSG00000268407_cg23029635	0.992857	0.35	Undetermined
ENSG00000198300_cg08333333	1	0.245	Negative
ENSG00000198300_cg08158952	1	0.3	Negative
ENSG00000198300_cg08146323	1	0.28	Negative
ENSG00000198300_cg01501009	1	0.34	Undetermined
ENSG00000198300_cg14603375	1	0.265	Negative
ENSG00000198300_cg04546041	0.992857	0.275	Negative
ENSG00000198300_cg26662727	1	0.315	Undetermined
ENSG00000198300_cg21489303	1	0.33	Undetermined
ENSG00000268654_cg08333333	1	0.245	Negative
ENSG00000268654_cg08158952	1	0.3	Negative
ENSG00000268654_cg08146323	1	0.28	Negative
ENSG00000268654_cg01501009	1	0.34	Undetermined
ENSG00000268654_cg14603375	1	0.265	Negative
ENSG00000268654_cg04546041	0.992857	0.275	Negative
ENSG00000268654_cg26662727	1	0.315	Undetermined
ENSG00000268654_cg21489303	1	0.33	Undetermined
ENSG00000269786_cg14603375	1	0.265	Negative
ENSG00000269786_cg04546041	0.992857	0.275	Negative
ENSG00000269786_cg27366815	1	0.33	Undetermined
ENSG00000269786_cg07812459	1	0.445	Positive
ENSG00000269786_cg24808271	0.992857	0.265	Negative
ENSG00000269786_cg26662727	1	0.31	Undetermined
ENSG00000269786_cg21489303	1	0.33	Undetermined
ENSG00000269786_cg06458239	1	0.275	Negative
ENSG00000268483_cg06899597	0.992857	0.365	Undetermined
ENSG00000268483_cg14603375	1	0.225	Negative
ENSG00000268483_cg04546041	1	0.26	Negative
ENSG00000268483_cg27366815	1	0.31	Undetermined
ENSG00000268483_cg10705236	1	0.235	Negative
ENSG00000268483_cg01017773	1	0.31	Undetermined
ENSG00000268483_cg21489303	1	0.33	Undetermined
ENSG00000268483_cg06458239	1	0.255	Negative
ENSG00000268483_cg10729426	1	0.295	Negative
ENSG00000268483_cg19060970	1	0.295	Negative
ENSG00000268483_cg20607331	0.992857	0.275	Negative
ENSG00000268483_cg25361961	1	0.305	Undetermined
ENSG00000268483_cg17798563	1	0.31	Undetermined
ENSG00000268483_cg21911021	1	0.3	Negative
ENSG00000268483_cg06707978	1	0.295	Negative
ENSG00000268483_cg02653557	1	0.29	Negative
ENSG00000268483_cg18435449	1	0.29	Negative
ENSG00000268483_cg04342092	1	0.28	Negative
ENSG00000268483_cg00800512	1	0.32	Undetermined
ENSG00000268483_cg12060744	1	0.29	Negative
ENSG00000268483_cg01046104	1	0.29	Negative
ENSG00000268483_cg18579862	1	0.29	Negative
ENSG00000268483_cg26246807	1	0.29	Negative
ENSG00000268483_cg12476763	1	0.33	Undetermined
ENSG00000268483_cg03734784	1	0.28	Negative
ENSG00000268483_cg13203804	1	0.375	Undetermined
ENSG00000268483_cg24192482	1	0.375	Undetermined
ENSG00000268483_cg15746696	1	0.295	Negative
ENSG00000131864_cg06899597	1	0.365	Undetermined
ENSG00000131864_cg14603375	1	0.225	Negative
ENSG00000131864_cg04546041	1	0.255	Negative
ENSG00000131864_cg27366815	1	0.305	Undetermined
ENSG00000131864_cg07812459	0.992857	0.44	Positive
ENSG00000131864_cg24808271	1	0.26	Negative
ENSG00000131864_cg26662727	1	0.275	Negative
ENSG00000131864_cg01017773	1	0.31	Undetermined
ENSG00000131864_cg21489303	1	0.325	Undetermined
ENSG00000131864_cg06458239	1	0.255	Negative
ENSG00000131864_cg10729426	1	0.295	Negative
ENSG00000131864_cg19060970	1	0.295	Negative
ENSG00000131864_cg20607331	0.992857	0.275	Negative
ENSG00000131864_cg25361961	1	0.305	Undetermined
ENSG00000131864_cg17798563	1	0.315	Undetermined
ENSG00000131864_cg21911021	1	0.29	Negative
ENSG00000131864_cg06707978	1	0.28	Negative
ENSG00000131864_cg02653557	1	0.275	Negative
ENSG00000131864_cg18435449	1	0.275	Negative
ENSG00000131864_cg04342092	1	0.275	Negative
ENSG00000131864_cg00800512	1	0.315	Undetermined
ENSG00000131864_cg12060744	1	0.28	Negative
ENSG00000131864_cg01046104	1	0.28	Negative
ENSG00000131864_cg18579862	1	0.28	Negative
ENSG00000131864_cg26246807	1	0.275	Negative
ENSG00000131864_cg12476763	1	0.33	Undetermined
ENSG00000131864_cg03734784	1	0.28	Negative
ENSG00000131864_cg13203804	1	0.375	Undetermined
ENSG00000131864_cg24192482	1	0.375	Undetermined
ENSG00000131864_cg08849574	1	0.38	Undetermined
ENSG00000131864_cg22299467	1	0.3	Negative
ENSG00000131864_cg22510337	1	0.315	Undetermined
ENSG00000131864_cg02280912	1	0.295	Negative
ENSG00000131864_cg15746696	1	0.29	Negative
ENSG00000141946_cg14603375	1	0.215	Negative
ENSG00000141946_cg04546041	0.992857	0.255	Negative
ENSG00000141946_cg26662727	1	0.26	Negative
ENSG00000141946_cg01017773	1	0.305	Undetermined
ENSG00000141946_cg21489303	1	0.32	Undetermined
ENSG00000141946_cg06458239	1	0.255	Negative
ENSG00000141946_cg10729426	1	0.295	Negative
ENSG00000141946_cg19060970	1	0.295	Negative
ENSG00000141946_cg20607331	0.992857	0.275	Negative
ENSG00000141946_cg25361961	1	0.305	Undetermined
ENSG00000141946_cg01947224	1	0.38	Undetermined
ENSG00000141946_cg17798563	1	0.315	Undetermined
ENSG00000141946_cg21911021	1	0.29	Negative
ENSG00000141946_cg06707978	1	0.28	Negative
ENSG00000141946_cg02653557	1	0.275	Negative
ENSG00000141946_cg18435449	1	0.275	Negative
ENSG00000141946_cg04342092	1	0.275	Negative
ENSG00000141946_cg00800512	1	0.315	Undetermined
ENSG00000141946_cg12060744	1	0.28	Negative
ENSG00000141946_cg01046104	1	0.28	Negative
ENSG00000141946_cg18579862	1	0.28	Negative
ENSG00000141946_cg26246807	1	0.275	Negative
ENSG00000141946_cg12476763	1	0.33	Undetermined
ENSG00000141946_cg03734784	1	0.28	Negative
ENSG00000141946_cg13203804	1	0.375	Undetermined
ENSG00000141946_cg24192482	1	0.375	Undetermined
ENSG00000141946_cg08849574	1	0.38	Undetermined
ENSG00000141946_cg24214260	1	0.265	Negative
ENSG00000141946_cg01644850	1	0.305	Undetermined
ENSG00000141946_cg02951059	1	0.29	Negative
ENSG00000141946_cg22299467	1	0.3	Negative
ENSG00000141946_cg22510337	1	0.315	Undetermined
ENSG00000141946_cg02280912	1	0.295	Negative
ENSG00000141946_cg15746696	1	0.29	Negative
ENSG00000258873_cg14603375	1	0.195	Negative
ENSG00000258873_cg04546041	0.992857	0.25	Negative
ENSG00000258873_cg10705236	1	0.235	Negative
ENSG00000258873_cg26662727	1	0.25	Negative
ENSG00000258873_cg01017773	1	0.31	Undetermined
ENSG00000258873_cg21489303	1	0.315	Undetermined
ENSG00000258873_cg17155115	0.992857	0.46	Positive
ENSG00000258873_cg06458239	1	0.255	Negative
ENSG00000258873_cg10729426	1	0.295	Negative
ENSG00000258873_cg19060970	1	0.295	Negative
ENSG00000258873_cg20607331	0.992857	0.275	Negative
ENSG00000258873_cg25361961	1	0.305	Undetermined
ENSG00000258873_cg01947224	1	0.38	Undetermined
ENSG00000258873_cg17798563	1	0.31	Undetermined
ENSG00000258873_cg21911021	1	0.29	Negative
ENSG00000258873_cg06707978	1	0.28	Negative
ENSG00000258873_cg02653557	1	0.275	Negative
ENSG00000258873_cg18435449	1	0.275	Negative
ENSG00000258873_cg04342092	1	0.275	Negative
ENSG00000258873_cg00800512	1	0.315	Undetermined
ENSG00000258873_cg12060744	1	0.28	Negative
ENSG00000258873_cg01046104	1	0.28	Negative
ENSG00000258873_cg18579862	1	0.28	Negative
ENSG00000258873_cg26246807	1	0.275	Negative
ENSG00000258873_cg12476763	1	0.33	Undetermined
ENSG00000258873_cg03734784	1	0.28	Negative
ENSG00000258873_cg13203804	1	0.375	Undetermined
ENSG00000258873_cg24192482	1	0.375	Undetermined
ENSG00000258873_cg08849574	1	0.38	Undetermined
ENSG00000258873_cg05023114	0.992857	0.325	Undetermined
ENSG00000258873_cg24214260	1	0.265	Negative
ENSG00000258873_cg01644850	1	0.305	Undetermined
ENSG00000258873_cg02951059	1	0.29	Negative
ENSG00000258873_cg27324426	1	0.29	Negative
ENSG00000258873_cg01268824	1	0.33	Undetermined
ENSG00000258873_cg22299467	1	0.295	Negative
ENSG00000258873_cg22510337	1	0.31	Undetermined
ENSG00000258873_cg02280912	1	0.29	Negative
ENSG00000258873_cg15746696	1	0.29	Negative
ENSG00000268379_cg14603375	1	0.195	Negative
ENSG00000268379_cg04546041	0.992857	0.25	Negative
ENSG00000268379_cg10705236	1	0.235	Negative
ENSG00000268379_cg26662727	1	0.25	Negative
ENSG00000268379_cg01017773	1	0.3	Negative
ENSG00000268379_cg17155115	0.992857	0.46	Positive
ENSG00000268379_cg06458239	1	0.255	Negative
ENSG00000268379_cg10729426	1	0.295	Negative
ENSG00000268379_cg19060970	1	0.295	Negative
ENSG00000268379_cg20607331	0.992857	0.275	Negative
ENSG00000268379_cg25361961	1	0.3	Negative
ENSG00000268379_cg01947224	1	0.38	Undetermined
ENSG00000268379_cg17798563	1	0.31	Undetermined
ENSG00000268379_cg21911021	1	0.29	Negative
ENSG00000268379_cg06707978	1	0.28	Negative
ENSG00000268379_cg02653557	1	0.275	Negative
ENSG00000268379_cg18435449	1	0.275	Negative
ENSG00000268379_cg04342092	1	0.275	Negative
ENSG00000268379_cg00800512	1	0.315	Undetermined
ENSG00000268379_cg12060744	1	0.28	Negative
ENSG00000268379_cg01046104	1	0.28	Negative
ENSG00000268379_cg18579862	1	0.28	Negative
ENSG00000268379_cg26246807	1	0.275	Negative
ENSG00000268379_cg12476763	1	0.33	Undetermined
ENSG00000268379_cg03734784	1	0.28	Negative
ENSG00000268379_cg13203804	1	0.375	Undetermined
ENSG00000268379_cg24192482	1	0.375	Undetermined
ENSG00000268379_cg08849574	1	0.38	Undetermined
ENSG00000268379_cg05023114	1	0.325	Undetermined
ENSG00000268379_cg06615754	1	0.275	Negative
ENSG00000268379_cg24214260	1	0.265	Negative
ENSG00000268379_cg01644850	1	0.305	Undetermined
ENSG00000268379_cg02951059	1	0.29	Negative
ENSG00000268379_cg21790626	1	0.285	Negative
ENSG00000268379_cg27049766	1	0.245	Negative
ENSG00000268379_cg03234186	1	0.23	Negative
ENSG00000268379_cg08668790	1	0.23	Negative
ENSG00000268379_cg12506930	1	0.28	Negative
ENSG00000268379_cg26465391	1	0.3	Negative
ENSG00000268379_cg27324426	1	0.285	Negative
ENSG00000268379_cg01268824	1	0.325	Undetermined
ENSG00000268379_cg22299467	1	0.295	Negative
ENSG00000268379_cg22510337	1	0.31	Undetermined
ENSG00000268379_cg02280912	1	0.29	Negative
ENSG00000268379_cg15746696	1	0.29	Negative
ENSG00000083844_cg04546041	0.992857	0.235	Negative
ENSG00000083844_cg10705236	1	0.225	Negative
ENSG00000083844_cg26662727	1	0.25	Negative
ENSG00000083844_cg01017773	1	0.29	Negative
ENSG00000083844_cg21489303	1	0.305	Undetermined
ENSG00000083844_cg17155115	0.992857	0.46	Positive
ENSG00000083844_cg06458239	1	0.25	Negative
ENSG00000083844_cg10729426	1	0.295	Negative
ENSG00000083844_cg19060970	1	0.295	Negative
ENSG00000083844_cg20607331	0.992857	0.275	Negative
ENSG00000083844_cg25361961	1	0.3	Negative
ENSG00000083844_cg01947224	1	0.375	Undetermined
ENSG00000083844_cg17798563	1	0.31	Undetermined
ENSG00000083844_cg21911021	1	0.285	Negative
ENSG00000083844_cg06707978	1	0.275	Negative
ENSG00000083844_cg02653557	1	0.275	Negative
ENSG00000083844_cg18435449	1	0.275	Negative
ENSG00000083844_cg04342092	1	0.275	Negative
ENSG00000083844_cg00800512	1	0.315	Undetermined
ENSG00000083844_cg12060744	1	0.28	Negative
ENSG00000083844_cg01046104	1	0.28	Negative
ENSG00000083844_cg18579862	1	0.28	Negative
ENSG00000083844_cg26246807	1	0.27	Negative
ENSG00000083844_cg12476763	1	0.33	Undetermined
ENSG00000083844_cg03734784	1	0.28	Negative
ENSG00000083844_cg13203804	1	0.375	Undetermined
ENSG00000083844_cg24192482	1	0.375	Undetermined
ENSG00000083844_cg08849574	1	0.375	Undetermined
ENSG00000083844_cg05023114	1	0.325	Undetermined
ENSG00000083844_cg06615754	1	0.275	Negative
ENSG00000083844_cg24214260	1	0.265	Negative
ENSG00000083844_cg01644850	1	0.305	Undetermined
ENSG00000083844_cg02951059	1	0.29	Negative
ENSG00000083844_cg11294513	1	0.315	Undetermined
ENSG00000083844_cg05661282	1	0.265	Negative
ENSG00000083844_cg21790626	1	0.285	Negative
ENSG00000083844_cg27049766	1	0.245	Negative
ENSG00000083844_cg03234186	1	0.23	Negative
ENSG00000083844_cg08668790	1	0.23	Negative
ENSG00000083844_cg12506930	1	0.28	Negative
ENSG00000083844_cg26465391	1	0.3	Negative
ENSG00000083844_cg27324426	1	0.285	Negative
ENSG00000083844_cg01268824	1	0.325	Undetermined
ENSG00000105146_cg22561329	1	0.36	Undetermined
ENSG00000105146_cg22711741	0.992857	0.25	Negative
ENSG00000105146_cg10705236	1	0.2	Negative
ENSG00000105146_cg26662727	1	0.245	Negative
ENSG00000105146_cg01017773	1	0.285	Negative
ENSG00000105146_cg21489303	1	0.3	Negative
ENSG00000105146_cg17155115	0.992857	0.44	Positive
ENSG00000105146_cg06458239	1	0.235	Negative
ENSG00000105146_cg10729426	1	0.28	Negative
ENSG00000105146_cg19060970	1	0.28	Negative
ENSG00000105146_cg20607331	0.992857	0.255	Negative
ENSG00000105146_cg25361961	1	0.295	Negative
ENSG00000105146_cg17798563	1	0.305	Undetermined
ENSG00000105146_cg21911021	1	0.29	Negative
ENSG00000105146_cg06707978	1	0.27	Negative
ENSG00000105146_cg02653557	1	0.275	Negative
ENSG00000105146_cg18435449	1	0.275	Negative
ENSG00000105146_cg04342092	1	0.275	Negative
ENSG00000105146_cg00800512	1	0.315	Undetermined
ENSG00000105146_cg12060744	1	0.28	Negative
ENSG00000105146_cg01046104	1	0.28	Negative
ENSG00000105146_cg18579862	1	0.28	Negative
ENSG00000105146_cg26246807	1	0.265	Negative
ENSG00000105146_cg12476763	1	0.32	Undetermined
ENSG00000105146_cg03734784	1	0.27	Negative
ENSG00000105146_cg13203804	1	0.37	Undetermined
ENSG00000105146_cg24192482	1	0.37	Undetermined
ENSG00000105146_cg08849574	1	0.37	Undetermined
ENSG00000105146_cg05023114	1	0.325	Undetermined
ENSG00000105146_cg06615754	1	0.275	Negative
ENSG00000105146_cg24214260	1	0.26	Negative
ENSG00000105146_cg01644850	1	0.305	Undetermined
ENSG00000105146_cg02951059	1	0.29	Negative
ENSG00000105146_cg11294513	1	0.315	Undetermined
ENSG00000105146_cg05661282	1	0.265	Negative
ENSG00000105146_cg21790626	1	0.285	Negative
ENSG00000105146_cg27049766	1	0.245	Negative
ENSG00000105146_cg03234186	1	0.23	Negative
ENSG00000105146_cg08668790	1	0.23	Negative
ENSG00000105146_cg12506930	1	0.28	Negative
ENSG00000105146_cg26465391	1	0.3	Negative
ENSG00000105146_cg27324426	1	0.285	Negative
ENSG00000105146_cg01268824	1	0.325	Undetermined
ENSG00000105146_cg05220114	1	0.37	Undetermined
ENSG00000105146_cg03584535	1	0.325	Undetermined
ENSG00000105146_cg27046034	1	0.33	Undetermined
ENSG00000105146_cg13636880	1	0.29	Negative
ENSG00000105146_cg07685728	1	0.29	Negative
ENSG00000105146_cg24298255	0.992857	0.325	Undetermined
ENSG00000105146_cg18575209	1	0.32	Undetermined
ENSG00000105146_cg22299467	1	0.295	Negative
ENSG00000105146_cg09577391	1	0.43	Positive
ENSG00000204524_cg22561329	1	0.36	Undetermined
ENSG00000204524_cg10705236	1	0.185	Negative
ENSG00000204524_cg07812459	1	0.435	Positive
ENSG00000204524_cg26662727	1	0.24	Negative
ENSG00000204524_cg01017773	1	0.285	Negative
ENSG00000204524_cg21489303	1	0.3	Negative
ENSG00000204524_cg17155115	0.992857	0.44	Positive
ENSG00000204524_cg06458239	1	0.235	Negative
ENSG00000204524_cg10729426	1	0.285	Negative
ENSG00000204524_cg19060970	1	0.285	Negative
ENSG00000204524_cg20607331	0.992857	0.255	Negative
ENSG00000204524_cg17798563	1	0.305	Undetermined
ENSG00000204524_cg21911021	1	0.285	Negative
ENSG00000204524_cg06707978	1	0.27	Negative
ENSG00000204524_cg02653557	1	0.27	Negative
ENSG00000204524_cg18435449	1	0.27	Negative
ENSG00000204524_cg04342092	1	0.27	Negative
ENSG00000204524_cg00800512	1	0.315	Undetermined
ENSG00000204524_cg12060744	1	0.28	Negative
ENSG00000204524_cg01046104	1	0.28	Negative
ENSG00000204524_cg18579862	1	0.28	Negative
ENSG00000204524_cg26246807	1	0.265	Negative
ENSG00000204524_cg12476763	1	0.32	Undetermined
ENSG00000204524_cg03734784	1	0.27	Negative
ENSG00000204524_cg13203804	1	0.37	Undetermined
ENSG00000204524_cg24192482	1	0.37	Undetermined
ENSG00000204524_cg05023114	1	0.325	Undetermined
ENSG00000204524_cg06615754	1	0.275	Negative
ENSG00000204524_cg24214260	1	0.26	Negative
ENSG00000204524_cg01644850	1	0.305	Undetermined
ENSG00000204524_cg02951059	1	0.29	Negative
ENSG00000204524_cg11294513	1	0.315	Undetermined
ENSG00000204524_cg05661282	1	0.265	Negative
ENSG00000204524_cg21790626	1	0.285	Negative
ENSG00000204524_cg27049766	1	0.245	Negative
ENSG00000204524_cg03234186	1	0.23	Negative
ENSG00000204524_cg08668790	1	0.23	Negative
ENSG00000204524_cg12506930	1	0.28	Negative
ENSG00000204524_cg26465391	1	0.3	Negative
ENSG00000204524_cg27324426	1	0.285	Negative
ENSG00000204524_cg01268824	1	0.325	Undetermined
ENSG00000204524_cg05220114	1	0.37	Undetermined
ENSG00000204524_cg03584535	1	0.325	Undetermined
ENSG00000204524_cg27046034	1	0.33	Undetermined
ENSG00000204524_cg13636880	1	0.29	Negative
ENSG00000204524_cg07685728	1	0.29	Negative
ENSG00000204524_cg24298255	0.992857	0.325	Undetermined
ENSG00000204524_cg18575209	1	0.32	Undetermined
ENSG00000204524_cg22299467	1	0.295	Negative
ENSG00000204524_cg06368093	1	0.375	Undetermined
ENSG00000204524_cg09577391	1	0.43	Positive
ENSG00000268713_cg22561329	1	0.36	Undetermined
ENSG00000268713_cg10705236	1	0.18	Negative
ENSG00000268713_cg26662727	1	0.21	Negative
ENSG00000268713_cg01017773	1	0.285	Negative
ENSG00000268713_cg21489303	1	0.3	Negative
ENSG00000268713_cg17155115	0.992857	0.44	Positive
ENSG00000268713_cg06458239	1	0.225	Negative
ENSG00000268713_cg10729426	1	0.29	Negative
ENSG00000268713_cg19060970	1	0.29	Negative
ENSG00000268713_cg20607331	0.992857	0.25	Negative
ENSG00000268713_cg17798563	1	0.295	Negative
ENSG00000268713_cg21911021	1	0.28	Negative
ENSG00000268713_cg06707978	1	0.27	Negative
ENSG00000268713_cg02653557	1	0.275	Negative
ENSG00000268713_cg18435449	1	0.275	Negative
ENSG00000268713_cg04342092	1	0.275	Negative
ENSG00000268713_cg00800512	1	0.31	Undetermined
ENSG00000268713_cg12060744	1	0.28	Negative
ENSG00000268713_cg01046104	1	0.28	Negative
ENSG00000268713_cg18579862	1	0.28	Negative
ENSG00000268713_cg26246807	1	0.26	Negative
ENSG00000268713_cg12476763	1	0.31	Undetermined
ENSG00000268713_cg03734784	1	0.26	Negative
ENSG00000268713_cg13203804	1	0.365	Undetermined
ENSG00000268713_cg24192482	1	0.365	Undetermined
ENSG00000268713_cg05023114	0.992857	0.325	Undetermined
ENSG00000268713_cg06615754	1	0.275	Negative
ENSG00000268713_cg24214260	1	0.26	Negative
ENSG00000268713_cg01644850	1	0.305	Undetermined
ENSG00000268713_cg02951059	0.992857	0.29	Negative
ENSG00000268713_cg11294513	1	0.31	Undetermined
ENSG00000268713_cg05661282	1	0.26	Negative
ENSG00000268713_cg21790626	1	0.28	Negative
ENSG00000268713_cg27049766	1	0.24	Negative
ENSG00000268713_cg03234186	1	0.23	Negative
ENSG00000268713_cg08668790	1	0.23	Negative
ENSG00000268713_cg12506930	1	0.275	Negative
ENSG00000268713_cg26465391	1	0.295	Negative
ENSG00000268713_cg27324426	1	0.285	Negative
ENSG00000268713_cg01268824	1	0.32	Undetermined
ENSG00000268713_cg05220114	1	0.37	Undetermined
ENSG00000268713_cg03584535	1	0.325	Undetermined
ENSG00000268713_cg27046034	1	0.33	Undetermined
ENSG00000268713_cg13636880	1	0.29	Negative
ENSG00000268713_cg07685728	1	0.29	Negative
ENSG00000268713_cg24298255	0.992857	0.325	Undetermined
ENSG00000268713_cg18575209	1	0.32	Undetermined
ENSG00000268713_cg22299467	1	0.295	Negative
ENSG00000268713_cg22510337	1	0.3	Negative
ENSG00000268713_cg02280912	1	0.285	Negative
ENSG00000268713_cg06368093	1	0.37	Undetermined
ENSG00000268713_cg12259537	1	0.4	Positive
ENSG00000268713_cg09577391	1	0.43	Positive
ENSG00000267871_cg22561329	1	0.36	Undetermined
ENSG00000267871_cg06899597	1	0.345	Undetermined
ENSG00000267871_cg10705236	1	0.165	Negative
ENSG00000267871_cg07812459	1	0.435	Positive
ENSG00000267871_cg26662727	1	0.205	Negative
ENSG00000267871_cg01017773	1	0.28	Negative
ENSG00000267871_cg21489303	1	0.295	Negative
ENSG00000267871_cg17155115	1	0.44	Positive
ENSG00000267871_cg06458239	1	0.22	Negative
ENSG00000267871_cg10729426	1	0.29	Negative
ENSG00000267871_cg19060970	1	0.29	Negative
ENSG00000267871_cg20607331	0.992857	0.245	Negative
ENSG00000267871_cg21911021	1	0.28	Negative
ENSG00000267871_cg06707978	1	0.265	Negative
ENSG00000267871_cg02653557	1	0.27	Negative
ENSG00000267871_cg18435449	1	0.27	Negative
ENSG00000267871_cg04342092	1	0.275	Negative
ENSG00000267871_cg00800512	1	0.305	Undetermined
ENSG00000267871_cg12060744	1	0.28	Negative
ENSG00000267871_cg01046104	1	0.28	Negative
ENSG00000267871_cg18579862	1	0.28	Negative
ENSG00000267871_cg26246807	1	0.26	Negative
ENSG00000267871_cg23854009	1	0.27	Negative
ENSG00000267871_cg02408356	1	0.27	Negative
ENSG00000267871_cg12476763	1	0.3	Negative
ENSG00000267871_cg03734784	1	0.25	Negative
ENSG00000267871_cg13203804	1	0.36	Undetermined
ENSG00000267871_cg24192482	1	0.36	Undetermined
ENSG00000267871_cg05023114	0.992857	0.33	Undetermined
ENSG00000267871_cg06615754	1	0.275	Negative
ENSG00000267871_cg24214260	1	0.26	Negative
ENSG00000267871_cg01644850	1	0.305	Undetermined
ENSG00000267871_cg02951059	0.992857	0.29	Negative
ENSG00000267871_cg11294513	1	0.31	Undetermined
ENSG00000267871_cg05661282	1	0.255	Negative
ENSG00000267871_cg21790626	1	0.28	Negative
ENSG00000267871_cg27049766	1	0.24	Negative
ENSG00000267871_cg03234186	1	0.23	Negative
ENSG00000267871_cg08668790	1	0.23	Negative
ENSG00000267871_cg12506930	1	0.275	Negative
ENSG00000267871_cg26465391	1	0.295	Negative
ENSG00000267871_cg27324426	1	0.285	Negative
ENSG00000267871_cg01268824	1	0.32	Undetermined
ENSG00000267871_cg03584535	1	0.325	Undetermined
ENSG00000267871_cg27046034	1	0.325	Undetermined
ENSG00000267871_cg13636880	1	0.285	Negative
ENSG00000267871_cg07685728	1	0.285	Negative
ENSG00000267871_cg24298255	0.992857	0.32	Undetermined
ENSG00000267871_cg18575209	1	0.315	Undetermined
ENSG00000267871_cg22299467	1	0.295	Negative
ENSG00000267871_cg22510337	1	0.3	Negative
ENSG00000267871_cg02280912	1	0.285	Negative
ENSG00000267871_cg15746696	1	0.29	Negative
ENSG00000267871_cg06368093	1	0.37	Undetermined
ENSG00000267871_cg12259537	1	0.4	Positive
ENSG00000267871_cg09577391	1	0.43	Positive
ENSG00000197714_cg22561329	1	0.36	Undetermined
ENSG00000197714_cg06899597	1	0.345	Undetermined
ENSG00000197714_cg10705236	1	0.165	Negative
ENSG00000197714_cg07812459	1	0.435	Positive
ENSG00000197714_cg01017773	1	0.28	Negative
ENSG00000197714_cg21489303	1	0.295	Negative
ENSG00000197714_cg17155115	1	0.44	Positive
ENSG00000197714_cg06458239	1	0.22	Negative
ENSG00000197714_cg10729426	1	0.29	Negative
ENSG00000197714_cg19060970	1	0.29	Negative
ENSG00000197714_cg20607331	0.992857	0.245	Negative
ENSG00000197714_cg17798563	1	0.295	Negative
ENSG00000197714_cg21911021	1	0.28	Negative
ENSG00000197714_cg06707978	1	0.265	Negative
ENSG00000197714_cg02653557	1	0.27	Negative
ENSG00000197714_cg18435449	1	0.27	Negative
ENSG00000197714_cg04342092	1	0.275	Negative
ENSG00000197714_cg00800512	1	0.305	Undetermined
ENSG00000197714_cg12060744	1	0.28	Negative
ENSG00000197714_cg01046104	1	0.28	Negative
ENSG00000197714_cg18579862	1	0.28	Negative
ENSG00000197714_cg26246807	1	0.26	Negative
ENSG00000197714_cg23854009	1	0.27	Negative
ENSG00000197714_cg02408356	1	0.27	Negative
ENSG00000197714_cg12476763	1	0.3	Negative
ENSG00000197714_cg03734784	1	0.25	Negative
ENSG00000197714_cg13203804	1	0.36	Undetermined
ENSG00000197714_cg24192482	1	0.36	Undetermined
ENSG00000197714_cg05023114	0.992857	0.33	Undetermined
ENSG00000197714_cg06615754	1	0.275	Negative
ENSG00000197714_cg24214260	1	0.26	Negative
ENSG00000197714_cg01644850	1	0.305	Undetermined
ENSG00000197714_cg02951059	0.992857	0.29	Negative
ENSG00000197714_cg11294513	1	0.31	Undetermined
ENSG00000197714_cg05661282	1	0.255	Negative
ENSG00000197714_cg21790626	1	0.28	Negative
ENSG00000197714_cg27049766	1	0.24	Negative
ENSG00000197714_cg03234186	1	0.23	Negative
ENSG00000197714_cg08668790	1	0.23	Negative
ENSG00000197714_cg12506930	1	0.275	Negative
ENSG00000197714_cg26465391	1	0.295	Negative
ENSG00000197714_cg27324426	1	0.285	Negative
ENSG00000197714_cg01268824	1	0.32	Undetermined
ENSG00000197714_cg03584535	1	0.325	Undetermined
ENSG00000197714_cg27046034	1	0.325	Undetermined
ENSG00000197714_cg13636880	1	0.285	Negative
ENSG00000197714_cg07685728	1	0.285	Negative
ENSG00000197714_cg24298255	0.992857	0.32	Undetermined
ENSG00000197714_cg18575209	1	0.315	Undetermined
ENSG00000197714_cg22299467	1	0.295	Negative
ENSG00000197714_cg22510337	1	0.3	Negative
ENSG00000197714_cg02280912	1	0.285	Negative
ENSG00000197714_cg15746696	1	0.29	Negative
ENSG00000197714_cg06368093	1	0.37	Undetermined
ENSG00000197714_cg12259537	1	0.4	Positive
ENSG00000197714_cg09577391	1	0.43	Positive
ENSG00000268205_cg07962143	0.992857	0.37	Undetermined
ENSG00000268205_cg15091407	0.992857	0.435	Positive
ENSG00000268205_cg02940165	0.992857	0.445	Positive
ENSG00000268205_cg14627089	0.992857	0.41	Positive
ENSG00000268205_cg08333333	1	0.295	Negative
ENSG00000268205_cg08158952	1	0.37	Undetermined
ENSG00000268205_cg08146323	1	0.36	Undetermined
ENSG00000268205_cg22561329	1	0.36	Undetermined
ENSG00000268205_cg10705236	1	0.16	Negative
ENSG00000268205_cg01017773	1	0.265	Negative
ENSG00000268205_cg21489303	1	0.28	Negative
ENSG00000268205_cg17155115	1	0.44	Positive
ENSG00000268205_cg06458239	1	0.215	Negative
ENSG00000268205_cg10729426	1	0.285	Negative
ENSG00000268205_cg19060970	1	0.285	Negative
ENSG00000268205_cg20607331	0.992857	0.24	Negative
ENSG00000268205_cg01947224	1	0.35	Undetermined
ENSG00000268205_cg21911021	1	0.27	Negative
ENSG00000268205_cg06707978	1	0.255	Negative
ENSG00000268205_cg02653557	1	0.26	Negative
ENSG00000268205_cg18435449	1	0.26	Negative
ENSG00000268205_cg04342092	1	0.265	Negative
ENSG00000268205_cg00800512	1	0.29	Negative
ENSG00000268205_cg12060744	1	0.27	Negative
ENSG00000268205_cg01046104	1	0.27	Negative
ENSG00000268205_cg18579862	1	0.27	Negative
ENSG00000268205_cg26246807	1	0.255	Negative
ENSG00000268205_cg08849574	1	0.35	Undetermined
ENSG00000268205_cg23950001	1	0.34	Undetermined
ENSG00000268205_cg06615754	1	0.275	Negative
ENSG00000268205_cg24214260	1	0.26	Negative
ENSG00000268205_cg01644850	1	0.305	Undetermined
ENSG00000268205_cg02951059	0.992857	0.29	Negative
ENSG00000268205_cg11294513	1	0.31	Undetermined
ENSG00000268205_cg05661282	1	0.255	Negative
ENSG00000268205_cg21790626	1	0.28	Negative
ENSG00000268205_cg27049766	1	0.24	Negative
ENSG00000268205_cg03234186	1	0.23	Negative
ENSG00000268205_cg08668790	1	0.23	Negative
ENSG00000268205_cg12506930	1	0.275	Negative
ENSG00000268205_cg26465391	1	0.295	Negative
ENSG00000268205_cg27324426	1	0.285	Negative
ENSG00000268205_cg01268824	1	0.32	Undetermined
ENSG00000268205_cg05220114	1	0.37	Undetermined
ENSG00000268205_cg03584535	1	0.32	Undetermined
ENSG00000268205_cg27046034	1	0.32	Undetermined
ENSG00000268205_cg13636880	1	0.28	Negative
ENSG00000268205_cg07685728	1	0.28	Negative
ENSG00000268205_cg24298255	0.992857	0.315	Undetermined
ENSG00000268205_cg18575209	1	0.31	Undetermined
ENSG00000268205_cg22299467	1	0.295	Negative
ENSG00000268205_cg22510337	1	0.3	Negative
ENSG00000268205_cg02280912	1	0.285	Negative
ENSG00000268205_cg15746696	1	0.29	Negative
ENSG00000268205_cg11788523	1	0.425	Positive
ENSG00000268205_cg13668618	1	0.29	Negative
ENSG00000268205_cg06368093	1	0.365	Undetermined
ENSG00000268723_cg07962143	1	0.37	Undetermined
ENSG00000268723_cg15091407	1	0.435	Positive
ENSG00000268723_cg02940165	1	0.445	Positive
ENSG00000268723_cg14627089	1	0.41	Positive
ENSG00000268723_cg08333333	1	0.295	Negative
ENSG00000268723_cg08158952	1	0.37	Undetermined
ENSG00000268723_cg08146323	1	0.36	Undetermined
ENSG00000268723_cg22561329	1	0.36	Undetermined
ENSG00000268723_cg10705236	1	0.145	Negative
ENSG00000268723_cg07812459	1	0.415	Positive
ENSG00000268723_cg01017773	1	0.26	Negative
ENSG00000268723_cg21489303	1	0.29	Negative
ENSG00000268723_cg17155115	1	0.445	Positive
ENSG00000268723_cg06458239	1	0.215	Negative
ENSG00000268723_cg10729426	1	0.285	Negative
ENSG00000268723_cg19060970	1	0.285	Negative
ENSG00000268723_cg20607331	0.992857	0.24	Negative
ENSG00000268723_cg25361961	1	0.285	Negative
ENSG00000268723_cg01947224	1	0.345	Undetermined
ENSG00000268723_cg21911021	1	0.27	Negative
ENSG00000268723_cg06707978	1	0.255	Negative
ENSG00000268723_cg02653557	1	0.255	Negative
ENSG00000268723_cg18435449	1	0.255	Negative
ENSG00000268723_cg04342092	1	0.26	Negative
ENSG00000268723_cg00800512	1	0.29	Negative
ENSG00000268723_cg12060744	1	0.27	Negative
ENSG00000268723_cg01046104	1	0.27	Negative
ENSG00000268723_cg18579862	1	0.27	Negative
ENSG00000268723_cg26246807	1	0.255	Negative
ENSG00000268723_cg23854009	1	0.265	Negative
ENSG00000268723_cg02408356	1	0.265	Negative
ENSG00000268723_cg12476763	1	0.3	Negative
ENSG00000268723_cg03734784	1	0.255	Negative
ENSG00000268723_cg13203804	1	0.365	Undetermined
ENSG00000268723_cg24192482	1	0.365	Undetermined
ENSG00000268723_cg08849574	1	0.345	Undetermined
ENSG00000268723_cg23950001	1	0.34	Undetermined
ENSG00000268723_cg06615754	1	0.275	Negative
ENSG00000268723_cg24214260	1	0.26	Negative
ENSG00000268723_cg01644850	1	0.305	Undetermined
ENSG00000268723_cg02951059	0.992857	0.29	Negative
ENSG00000268723_cg11294513	1	0.305	Undetermined
ENSG00000268723_cg05661282	1	0.25	Negative
ENSG00000268723_cg21790626	1	0.275	Negative
ENSG00000268723_cg27049766	1	0.235	Negative
ENSG00000268723_cg03234186	1	0.23	Negative
ENSG00000268723_cg08668790	1	0.23	Negative
ENSG00000268723_cg12506930	1	0.275	Negative
ENSG00000268723_cg26465391	1	0.29	Negative
ENSG00000268723_cg27324426	1	0.28	Negative
ENSG00000268723_cg01268824	1	0.315	Undetermined
ENSG00000268723_cg05220114	1	0.365	Undetermined
ENSG00000268723_cg03584535	1	0.32	Undetermined
ENSG00000268723_cg27046034	1	0.32	Undetermined
ENSG00000268723_cg13636880	1	0.28	Negative
ENSG00000268723_cg07685728	1	0.28	Negative
ENSG00000268723_cg24298255	0.992857	0.315	Undetermined
ENSG00000268723_cg18575209	1	0.31	Undetermined
ENSG00000268723_cg22299467	1	0.29	Negative
ENSG00000268723_cg22510337	1	0.3	Negative
ENSG00000268723_cg02280912	1	0.285	Negative
ENSG00000268723_cg27112264	1	0.35	Undetermined
ENSG00000268723_cg15746696	1	0.29	Negative
ENSG00000268723_cg11788523	1	0.425	Positive
ENSG00000268723_cg13668618	1	0.29	Negative
ENSG00000268723_cg06368093	1	0.365	Undetermined
ENSG00000268723_cg11312896	1	0.255	Negative
ENSG00000268723_cg14239592	1	0.58	Positive
ENSG00000268723_cg07815836	1	0.54	Positive
ENSG00000268723_cg00298065	1	0.565	Positive
ENSG00000268723_cg19416570	1	0.54	Positive
ENSG00000268723_cg16187092	0.992857	0.41	Positive
ENSG00000268723_cg21155461	1	0.345	Undetermined
ENSG00000268723_cg21747958	1	0.345	Undetermined
ENSG00000268723_cg04352026	1	0.295	Negative
ENSG00000268723_cg08397273	0.992857	0.35	Undetermined
ENSG00000268723_cg10051935	1	0.355	Undetermined
ENSG00000178229_cg07962143	1	0.37	Undetermined
ENSG00000178229_cg15091407	1	0.435	Positive
ENSG00000178229_cg02940165	1	0.445	Positive
ENSG00000178229_cg14627089	1	0.41	Positive
ENSG00000178229_cg08333333	1	0.295	Negative
ENSG00000178229_cg08158952	1	0.37	Undetermined
ENSG00000178229_cg08146323	1	0.36	Undetermined
ENSG00000178229_cg22561329	1	0.36	Undetermined
ENSG00000178229_cg06899597	1	0.365	Undetermined
ENSG00000178229_cg01017773	1	0.26	Negative
ENSG00000178229_cg21489303	1	0.285	Negative
ENSG00000178229_cg17155115	1	0.445	Positive
ENSG00000178229_cg06458239	1	0.215	Negative
ENSG00000178229_cg10729426	1	0.28	Negative
ENSG00000178229_cg19060970	1	0.28	Negative
ENSG00000178229_cg20607331	0.992857	0.235	Negative
ENSG00000178229_cg25361961	1	0.285	Negative
ENSG00000178229_cg01947224	1	0.345	Undetermined
ENSG00000178229_cg21911021	1	0.27	Negative
ENSG00000178229_cg06707978	1	0.255	Negative
ENSG00000178229_cg02653557	1	0.255	Negative
ENSG00000178229_cg18435449	1	0.255	Negative
ENSG00000178229_cg04342092	1	0.26	Negative
ENSG00000178229_cg00800512	1	0.29	Negative
ENSG00000178229_cg12060744	1	0.27	Negative
ENSG00000178229_cg01046104	1	0.27	Negative
ENSG00000178229_cg18579862	1	0.27	Negative
ENSG00000178229_cg26246807	1	0.255	Negative
ENSG00000178229_cg23854009	1	0.265	Negative
ENSG00000178229_cg02408356	1	0.265	Negative
ENSG00000178229_cg12476763	1	0.3	Negative
ENSG00000178229_cg03734784	1	0.255	Negative
ENSG00000178229_cg13203804	1	0.365	Undetermined
ENSG00000178229_cg24192482	1	0.365	Undetermined
ENSG00000178229_cg08849574	1	0.34	Undetermined
ENSG00000178229_cg23950001	1	0.335	Undetermined
ENSG00000178229_cg05023114	0.992857	0.32	Undetermined
ENSG00000178229_cg06615754	1	0.275	Negative
ENSG00000178229_cg24214260	1	0.26	Negative
ENSG00000178229_cg01644850	1	0.305	Undetermined
ENSG00000178229_cg02951059	0.992857	0.29	Negative
ENSG00000178229_cg11294513	1	0.305	Undetermined
ENSG00000178229_cg05661282	1	0.25	Negative
ENSG00000178229_cg21790626	1	0.275	Negative
ENSG00000178229_cg27049766	1	0.235	Negative
ENSG00000178229_cg03234186	1	0.23	Negative
ENSG00000178229_cg08668790	1	0.23	Negative
ENSG00000178229_cg12506930	1	0.275	Negative
ENSG00000178229_cg26465391	1	0.29	Negative
ENSG00000178229_cg27324426	1	0.28	Negative
ENSG00000178229_cg01268824	1	0.315	Undetermined
ENSG00000178229_cg05220114	1	0.365	Undetermined
ENSG00000178229_cg03584535	1	0.32	Undetermined
ENSG00000178229_cg27046034	1	0.32	Undetermined
ENSG00000178229_cg13636880	1	0.28	Negative
ENSG00000178229_cg07685728	1	0.28	Negative
ENSG00000178229_cg24298255	0.992857	0.315	Undetermined
ENSG00000178229_cg18575209	1	0.31	Undetermined
ENSG00000178229_cg22299467	1	0.29	Negative
ENSG00000178229_cg22510337	1	0.3	Negative
ENSG00000178229_cg02280912	1	0.285	Negative
ENSG00000178229_cg27112264	1	0.35	Undetermined
ENSG00000178229_cg15746696	1	0.29	Negative
ENSG00000178229_cg11788523	1	0.425	Positive
ENSG00000178229_cg13668618	1	0.29	Negative
ENSG00000178229_cg06368093	1	0.365	Undetermined
ENSG00000178229_cg11312896	1	0.255	Negative
ENSG00000178229_cg02348449	1	0.535	Positive
ENSG00000178229_cg06442489	1	0.53	Positive
ENSG00000178229_cg14239592	1	0.58	Positive
ENSG00000178229_cg07815836	1	0.54	Positive
ENSG00000178229_cg00298065	1	0.565	Positive
ENSG00000178229_cg19416570	1	0.54	Positive
ENSG00000178229_cg16187092	0.992857	0.415	Positive
ENSG00000178229_cg21155461	1	0.345	Undetermined
ENSG00000178229_cg21747958	1	0.345	Undetermined
ENSG00000178229_cg04352026	1	0.295	Negative
ENSG00000178229_cg08397273	0.992857	0.35	Undetermined
ENSG00000178229_cg10051935	1	0.355	Undetermined
ENSG00000268678_cg06942685	0.992857	0.28	Negative
ENSG00000268678_cg07962143	1	0.365	Undetermined
ENSG00000268678_cg15091407	1	0.43	Positive
ENSG00000268678_cg02940165	1	0.44	Positive
ENSG00000268678_cg14627089	1	0.405	Positive
ENSG00000268678_cg08333333	1	0.295	Negative
ENSG00000268678_cg08158952	1	0.37	Undetermined
ENSG00000268678_cg08146323	1	0.36	Undetermined
ENSG00000268678_cg24430140	1	0.285	Negative
ENSG00000268678_cg06585566	1	0.315	Undetermined
ENSG00000268678_cg26644049	1	0.29	Negative
ENSG00000268678_cg22561329	1	0.36	Undetermined
ENSG00000268678_cg07812459	0.992857	0.415	Positive
ENSG00000268678_cg01017773	1	0.24	Negative
ENSG00000268678_cg17155115	1	0.455	Positive
ENSG00000268678_cg06458239	1	0.21	Negative
ENSG00000268678_cg10729426	1	0.28	Negative
ENSG00000268678_cg19060970	1	0.28	Negative
ENSG00000268678_cg20607331	0.992857	0.245	Negative
ENSG00000268678_cg25361961	1	0.285	Negative
ENSG00000268678_cg01947224	1	0.345	Undetermined
ENSG00000268678_cg17798563	1	0.29	Negative
ENSG00000268678_cg21911021	1	0.27	Negative
ENSG00000268678_cg06707978	1	0.255	Negative
ENSG00000268678_cg02653557	1	0.255	Negative
ENSG00000268678_cg18435449	1	0.255	Negative
ENSG00000268678_cg04342092	1	0.26	Negative
ENSG00000268678_cg00800512	1	0.29	Negative
ENSG00000268678_cg12060744	1	0.27	Negative
ENSG00000268678_cg01046104	1	0.27	Negative
ENSG00000268678_cg18579862	1	0.27	Negative
ENSG00000268678_cg26246807	1	0.255	Negative
ENSG00000268678_cg23854009	1	0.26	Negative
ENSG00000268678_cg02408356	1	0.26	Negative
ENSG00000268678_cg12476763	1	0.3	Negative
ENSG00000268678_cg03734784	1	0.255	Negative
ENSG00000268678_cg13203804	1	0.365	Undetermined
ENSG00000268678_cg24192482	1	0.365	Undetermined
ENSG00000268678_cg08849574	1	0.325	Undetermined
ENSG00000268678_cg23950001	1	0.33	Undetermined
ENSG00000268678_cg05023114	0.992857	0.315	Undetermined
ENSG00000268678_cg06615754	1	0.265	Negative
ENSG00000268678_cg24214260	1	0.255	Negative
ENSG00000268678_cg01644850	1	0.3	Negative
ENSG00000268678_cg02951059	0.992857	0.285	Negative
ENSG00000268678_cg11294513	1	0.305	Undetermined
ENSG00000268678_cg05661282	1	0.25	Negative
ENSG00000268678_cg21790626	1	0.275	Negative
ENSG00000268678_cg27049766	1	0.235	Negative
ENSG00000268678_cg03234186	1	0.235	Negative
ENSG00000268678_cg08668790	1	0.235	Negative
ENSG00000268678_cg12506930	1	0.28	Negative
ENSG00000268678_cg26465391	1	0.285	Negative
ENSG00000268678_cg27324426	1	0.275	Negative
ENSG00000268678_cg01268824	1	0.31	Undetermined
ENSG00000268678_cg05220114	1	0.355	Undetermined
ENSG00000268678_cg03584535	1	0.32	Undetermined
ENSG00000268678_cg27046034	1	0.32	Undetermined
ENSG00000268678_cg13636880	1	0.28	Negative
ENSG00000268678_cg07685728	1	0.28	Negative
ENSG00000268678_cg24298255	0.992857	0.315	Undetermined
ENSG00000268678_cg18575209	1	0.31	Undetermined
ENSG00000268678_cg22299467	1	0.29	Negative
ENSG00000268678_cg22510337	1	0.3	Negative
ENSG00000268678_cg02280912	1	0.285	Negative
ENSG00000268678_cg27112264	1	0.35	Undetermined
ENSG00000268678_cg15746696	1	0.29	Negative
ENSG00000268678_cg26671652	1	0.31	Undetermined
ENSG00000268678_cg08648727	1	0.37	Undetermined
ENSG00000268678_cg07474494	1	0.31	Undetermined
ENSG00000268678_cg11998703	1	0.335	Undetermined
ENSG00000268678_cg11788523	1	0.425	Positive
ENSG00000268678_cg13668618	1	0.29	Negative
ENSG00000268678_cg12961842	1	0.33	Undetermined
ENSG00000268678_cg06368093	1	0.365	Undetermined
ENSG00000268678_cg11312896	1	0.255	Negative
ENSG00000268678_cg25537993	1	0.31	Undetermined
ENSG00000268678_cg02344833	1	0.32	Undetermined
ENSG00000268678_cg19819285	1	0.36	Undetermined
ENSG00000268678_cg10132208	1	0.395	Undetermined
ENSG00000268678_cg25784220	1	0.34	Undetermined
ENSG00000268678_cg22721334	1	0.34	Undetermined
ENSG00000268678_cg18428688	1	0.415	Positive
ENSG00000268678_cg07657064	0.992857	0.44	Positive
ENSG00000268678_cg23229395	0.992857	0.44	Positive
ENSG00000268678_cg07924874	0.992857	0.33	Undetermined
ENSG00000268678_cg18888520	0.992857	0.3	Negative
ENSG00000268678_cg02348449	1	0.535	Positive
ENSG00000268678_cg06442489	1	0.53	Positive
ENSG00000268678_cg18756545	1	0.25	Negative
ENSG00000268678_cg14239592	1	0.575	Positive
ENSG00000268678_cg07815836	1	0.535	Positive
ENSG00000268678_cg00298065	1	0.565	Positive
ENSG00000268678_cg19416570	1	0.535	Positive
ENSG00000268678_cg26698460	1	0.49	Positive
ENSG00000268678_cg22720790	1	0.585	Positive
ENSG00000268678_cg16187092	0.992857	0.415	Positive
ENSG00000268678_cg21155461	1	0.34	Undetermined
ENSG00000268678_cg21747958	1	0.34	Undetermined
ENSG00000268678_cg04352026	1	0.3	Negative
ENSG00000268678_cg08397273	0.992857	0.35	Undetermined
ENSG00000268678_cg10051935	1	0.355	Undetermined
ENSG00000131845_cg06942685	0.992857	0.28	Negative
ENSG00000131845_cg07962143	1	0.365	Undetermined
ENSG00000131845_cg15091407	1	0.43	Positive
ENSG00000131845_cg02940165	1	0.44	Positive
ENSG00000131845_cg14627089	1	0.405	Positive
ENSG00000131845_cg08333333	1	0.295	Negative
ENSG00000131845_cg08158952	1	0.37	Undetermined
ENSG00000131845_cg08146323	1	0.36	Undetermined
ENSG00000131845_cg24430140	1	0.285	Negative
ENSG00000131845_cg06585566	1	0.315	Undetermined
ENSG00000131845_cg26644049	1	0.29	Negative
ENSG00000131845_cg22561329	1	0.36	Undetermined
ENSG00000131845_cg07812459	1	0.415	Positive
ENSG00000131845_cg01017773	1	0.24	Negative
ENSG00000131845_cg17155115	1	0.455	Positive
ENSG00000131845_cg06458239	1	0.21	Negative
ENSG00000131845_cg10729426	1	0.28	Negative
ENSG00000131845_cg19060970	1	0.28	Negative
ENSG00000131845_cg20607331	0.992857	0.245	Negative
ENSG00000131845_cg25361961	1	0.285	Negative
ENSG00000131845_cg01947224	1	0.345	Undetermined
ENSG00000131845_cg17798563	1	0.29	Negative
ENSG00000131845_cg21911021	1	0.27	Negative
ENSG00000131845_cg06707978	1	0.255	Negative
ENSG00000131845_cg02653557	1	0.255	Negative
ENSG00000131845_cg18435449	1	0.255	Negative
ENSG00000131845_cg04342092	1	0.26	Negative
ENSG00000131845_cg00800512	1	0.29	Negative
ENSG00000131845_cg12060744	1	0.27	Negative
ENSG00000131845_cg01046104	1	0.27	Negative
ENSG00000131845_cg18579862	1	0.27	Negative
ENSG00000131845_cg26246807	1	0.255	Negative
ENSG00000131845_cg23854009	1	0.26	Negative
ENSG00000131845_cg02408356	1	0.26	Negative
ENSG00000131845_cg12476763	1	0.3	Negative
ENSG00000131845_cg03734784	1	0.255	Negative
ENSG00000131845_cg13203804	1	0.365	Undetermined
ENSG00000131845_cg24192482	1	0.365	Undetermined
ENSG00000131845_cg08849574	1	0.325	Undetermined
ENSG00000131845_cg23950001	1	0.33	Undetermined
ENSG00000131845_cg05023114	0.992857	0.315	Undetermined
ENSG00000131845_cg06615754	1	0.265	Negative
ENSG00000131845_cg24214260	1	0.255	Negative
ENSG00000131845_cg01644850	1	0.3	Negative
ENSG00000131845_cg02951059	0.992857	0.285	Negative
ENSG00000131845_cg11294513	1	0.305	Undetermined
ENSG00000131845_cg05661282	1	0.25	Negative
ENSG00000131845_cg21790626	1	0.275	Negative
ENSG00000131845_cg27049766	1	0.235	Negative
ENSG00000131845_cg03234186	1	0.235	Negative
ENSG00000131845_cg08668790	1	0.235	Negative
ENSG00000131845_cg12506930	1	0.28	Negative
ENSG00000131845_cg26465391	1	0.285	Negative
ENSG00000131845_cg27324426	1	0.275	Negative
ENSG00000131845_cg01268824	1	0.31	Undetermined
ENSG00000131845_cg05220114	1	0.355	Undetermined
ENSG00000131845_cg03584535	1	0.32	Undetermined
ENSG00000131845_cg27046034	1	0.32	Undetermined
ENSG00000131845_cg13636880	1	0.28	Negative
ENSG00000131845_cg07685728	1	0.28	Negative
ENSG00000131845_cg24298255	0.992857	0.315	Undetermined
ENSG00000131845_cg18575209	1	0.31	Undetermined
ENSG00000131845_cg22299467	1	0.29	Negative
ENSG00000131845_cg22510337	1	0.3	Negative
ENSG00000131845_cg02280912	1	0.285	Negative
ENSG00000131845_cg27112264	1	0.35	Undetermined
ENSG00000131845_cg15746696	1	0.29	Negative
ENSG00000131845_cg26671652	1	0.31	Undetermined
ENSG00000131845_cg08648727	1	0.37	Undetermined
ENSG00000131845_cg07474494	1	0.31	Undetermined
ENSG00000131845_cg11998703	1	0.335	Undetermined
ENSG00000131845_cg11788523	1	0.425	Positive
ENSG00000131845_cg13668618	1	0.29	Negative
ENSG00000131845_cg12961842	1	0.33	Undetermined
ENSG00000131845_cg06368093	1	0.365	Undetermined
ENSG00000131845_cg11312896	1	0.255	Negative
ENSG00000131845_cg25537993	1	0.31	Undetermined
ENSG00000131845_cg02344833	1	0.32	Undetermined
ENSG00000131845_cg19819285	1	0.36	Undetermined
ENSG00000131845_cg10132208	1	0.395	Undetermined
ENSG00000131845_cg25784220	1	0.34	Undetermined
ENSG00000131845_cg22721334	1	0.34	Undetermined
ENSG00000131845_cg18428688	1	0.415	Positive
ENSG00000131845_cg07657064	0.992857	0.44	Positive
ENSG00000131845_cg23229395	0.992857	0.44	Positive
ENSG00000131845_cg07924874	0.992857	0.33	Undetermined
ENSG00000131845_cg18888520	0.992857	0.3	Negative
ENSG00000131845_cg02348449	1	0.535	Positive
ENSG00000131845_cg06442489	1	0.53	Positive
ENSG00000131845_cg18756545	1	0.25	Negative
ENSG00000131845_cg14239592	1	0.575	Positive
ENSG00000131845_cg07815836	1	0.535	Positive
ENSG00000131845_cg00298065	1	0.565	Positive
ENSG00000131845_cg19416570	1	0.535	Positive
ENSG00000131845_cg26698460	1	0.49	Positive
ENSG00000131845_cg22720790	1	0.585	Positive
ENSG00000131845_cg16187092	0.992857	0.415	Positive
ENSG00000131845_cg21155461	1	0.34	Undetermined
ENSG00000131845_cg21747958	1	0.34	Undetermined
ENSG00000131845_cg04352026	1	0.3	Negative
ENSG00000131845_cg08397273	0.992857	0.35	Undetermined
ENSG00000131845_cg10051935	1	0.355	Undetermined
ENSG00000152433_cg06942685	0.992857	0.28	Negative
ENSG00000152433_cg07962143	0.992857	0.37	Undetermined
ENSG00000152433_cg15091407	0.992857	0.43	Positive
ENSG00000152433_cg02940165	0.992857	0.44	Positive
ENSG00000152433_cg14627089	0.992857	0.405	Positive
ENSG00000152433_cg08431567	0.992857	0.535	Positive
ENSG00000152433_cg08333333	1	0.3	Negative
ENSG00000152433_cg08158952	1	0.37	Undetermined
ENSG00000152433_cg08146323	1	0.36	Undetermined
ENSG00000152433_cg24430140	1	0.285	Negative
ENSG00000152433_cg06585566	1	0.315	Undetermined
ENSG00000152433_cg26644049	1	0.29	Negative
ENSG00000152433_cg06899597	1	0.375	Undetermined
ENSG00000152433_cg04546041	0.992857	0.195	Negative
ENSG00000152433_cg01017773	1	0.24	Negative
ENSG00000152433_cg17155115	1	0.455	Positive
ENSG00000152433_cg06458239	1	0.21	Negative
ENSG00000152433_cg10729426	1	0.28	Negative
ENSG00000152433_cg19060970	1	0.28	Negative
ENSG00000152433_cg20607331	0.992857	0.245	Negative
ENSG00000152433_cg25361961	1	0.285	Negative
ENSG00000152433_cg01947224	1	0.345	Undetermined
ENSG00000152433_cg17798563	1	0.29	Negative
ENSG00000152433_cg21911021	1	0.27	Negative
ENSG00000152433_cg06707978	1	0.255	Negative
ENSG00000152433_cg02653557	1	0.255	Negative
ENSG00000152433_cg18435449	1	0.255	Negative
ENSG00000152433_cg04342092	1	0.26	Negative
ENSG00000152433_cg00800512	1	0.29	Negative
ENSG00000152433_cg12060744	1	0.27	Negative
ENSG00000152433_cg01046104	1	0.27	Negative
ENSG00000152433_cg18579862	1	0.27	Negative
ENSG00000152433_cg26246807	1	0.255	Negative
ENSG00000152433_cg23854009	1	0.26	Negative
ENSG00000152433_cg02408356	1	0.26	Negative
ENSG00000152433_cg12476763	1	0.3	Negative
ENSG00000152433_cg03734784	1	0.255	Negative
ENSG00000152433_cg13203804	1	0.365	Undetermined
ENSG00000152433_cg24192482	1	0.365	Undetermined
ENSG00000152433_cg08849574	1	0.325	Undetermined
ENSG00000152433_cg23950001	1	0.33	Undetermined
ENSG00000152433_cg05023114	0.992857	0.315	Undetermined
ENSG00000152433_cg06615754	1	0.265	Negative
ENSG00000152433_cg24214260	1	0.255	Negative
ENSG00000152433_cg01644850	1	0.3	Negative
ENSG00000152433_cg11294513	1	0.305	Undetermined
ENSG00000152433_cg05661282	1	0.25	Negative
ENSG00000152433_cg21790626	1	0.275	Negative
ENSG00000152433_cg27049766	1	0.235	Negative
ENSG00000152433_cg03234186	1	0.235	Negative
ENSG00000152433_cg08668790	1	0.235	Negative
ENSG00000152433_cg12506930	1	0.28	Negative
ENSG00000152433_cg26465391	1	0.285	Negative
ENSG00000152433_cg27324426	1	0.275	Negative
ENSG00000152433_cg01268824	1	0.31	Undetermined
ENSG00000152433_cg05220114	1	0.355	Undetermined
ENSG00000152433_cg03584535	1	0.32	Undetermined
ENSG00000152433_cg27046034	1	0.32	Undetermined
ENSG00000152433_cg13636880	1	0.28	Negative
ENSG00000152433_cg07685728	1	0.28	Negative
ENSG00000152433_cg24298255	0.992857	0.315	Undetermined
ENSG00000152433_cg18575209	1	0.31	Undetermined
ENSG00000152433_cg22299467	1	0.29	Negative
ENSG00000152433_cg22510337	1	0.3	Negative
ENSG00000152433_cg02280912	1	0.285	Negative
ENSG00000152433_cg27112264	1	0.35	Undetermined
ENSG00000152433_cg15746696	1	0.29	Negative
ENSG00000152433_cg26671652	1	0.31	Undetermined
ENSG00000152433_cg08648727	1	0.37	Undetermined
ENSG00000152433_cg07474494	1	0.31	Undetermined
ENSG00000152433_cg11998703	1	0.335	Undetermined
ENSG00000152433_cg11788523	1	0.425	Positive
ENSG00000152433_cg13668618	1	0.29	Negative
ENSG00000152433_cg12961842	1	0.33	Undetermined
ENSG00000152433_cg18673377	1	0.28	Negative
ENSG00000152433_cg26356061	1	0.295	Negative
ENSG00000152433_cg06368093	1	0.365	Undetermined
ENSG00000152433_cg09577391	1	0.43	Positive
ENSG00000152433_cg11312896	1	0.255	Negative
ENSG00000152433_cg25537993	1	0.31	Undetermined
ENSG00000152433_cg02344833	1	0.32	Undetermined
ENSG00000152433_cg19819285	1	0.36	Undetermined
ENSG00000152433_cg10132208	1	0.395	Undetermined
ENSG00000152433_cg25784220	1	0.34	Undetermined
ENSG00000152433_cg22721334	1	0.34	Undetermined
ENSG00000152433_cg18428688	1	0.415	Positive
ENSG00000152433_cg07657064	0.992857	0.44	Positive
ENSG00000152433_cg23229395	0.992857	0.44	Positive
ENSG00000152433_cg07924874	0.992857	0.33	Undetermined
ENSG00000152433_cg18888520	0.992857	0.3	Negative
ENSG00000152433_cg02348449	1	0.535	Positive
ENSG00000152433_cg06442489	1	0.53	Positive
ENSG00000152433_cg18756545	1	0.25	Negative
ENSG00000152433_cg04684267	1	0.41	Positive
ENSG00000152433_cg14239592	1	0.575	Positive
ENSG00000152433_cg07815836	1	0.535	Positive
ENSG00000152433_cg00298065	1	0.565	Positive
ENSG00000152433_cg19416570	1	0.535	Positive
ENSG00000152433_cg26698460	1	0.49	Positive
ENSG00000152433_cg22720790	1	0.585	Positive
ENSG00000152433_cg16187092	0.992857	0.415	Positive
ENSG00000152433_cg21155461	1	0.34	Undetermined
ENSG00000152433_cg21747958	1	0.34	Undetermined
ENSG00000152433_cg04352026	1	0.3	Negative
ENSG00000152433_cg08397273	0.992857	0.35	Undetermined
ENSG00000152433_cg10051935	1	0.355	Undetermined
ENSG00000152433_cg14386312	1	0.37	Undetermined
ENSG00000256060_cg06942685	0.992857	0.28	Negative
ENSG00000256060_cg07962143	0.992857	0.37	Undetermined
ENSG00000256060_cg15091407	0.992857	0.43	Positive
ENSG00000256060_cg02940165	0.992857	0.44	Positive
ENSG00000256060_cg14627089	0.992857	0.405	Positive
ENSG00000256060_cg08431567	0.992857	0.535	Positive
ENSG00000256060_cg08333333	1	0.3	Negative
ENSG00000256060_cg24430140	1	0.285	Negative
ENSG00000256060_cg06585566	1	0.315	Undetermined
ENSG00000256060_cg26644049	1	0.29	Negative
ENSG00000256060_cg06899597	1	0.375	Undetermined
ENSG00000256060_cg04546041	0.992857	0.195	Negative
ENSG00000256060_cg01017773	1	0.24	Negative
ENSG00000256060_cg17155115	1	0.455	Positive
ENSG00000256060_cg06458239	1	0.21	Negative
ENSG00000256060_cg10729426	1	0.28	Negative
ENSG00000256060_cg19060970	1	0.28	Negative
ENSG00000256060_cg20607331	0.992857	0.245	Negative
ENSG00000256060_cg25361961	1	0.285	Negative
ENSG00000256060_cg01947224	1	0.345	Undetermined
ENSG00000256060_cg17798563	1	0.29	Negative
ENSG00000256060_cg21911021	1	0.27	Negative
ENSG00000256060_cg06707978	1	0.255	Negative
ENSG00000256060_cg02653557	1	0.255	Negative
ENSG00000256060_cg18435449	1	0.255	Negative
ENSG00000256060_cg04342092	1	0.26	Negative
ENSG00000256060_cg00800512	1	0.29	Negative
ENSG00000256060_cg12060744	1	0.27	Negative
ENSG00000256060_cg01046104	1	0.27	Negative
ENSG00000256060_cg18579862	1	0.27	Negative
ENSG00000256060_cg26246807	1	0.255	Negative
ENSG00000256060_cg23854009	1	0.26	Negative
ENSG00000256060_cg02408356	1	0.26	Negative
ENSG00000256060_cg12476763	1	0.3	Negative
ENSG00000256060_cg03734784	1	0.255	Negative
ENSG00000256060_cg13203804	1	0.365	Undetermined
ENSG00000256060_cg24192482	1	0.365	Undetermined
ENSG00000256060_cg08849574	1	0.325	Undetermined
ENSG00000256060_cg23950001	1	0.33	Undetermined
ENSG00000256060_cg05023114	0.992857	0.315	Undetermined
ENSG00000256060_cg06615754	1	0.265	Negative
ENSG00000256060_cg24214260	1	0.255	Negative
ENSG00000256060_cg01644850	1	0.3	Negative
ENSG00000256060_cg11294513	1	0.305	Undetermined
ENSG00000256060_cg05661282	1	0.25	Negative
ENSG00000256060_cg21790626	1	0.275	Negative
ENSG00000256060_cg27049766	1	0.235	Negative
ENSG00000256060_cg03234186	1	0.235	Negative
ENSG00000256060_cg08668790	1	0.235	Negative
ENSG00000256060_cg12506930	1	0.28	Negative
ENSG00000256060_cg26465391	1	0.285	Negative
ENSG00000256060_cg27324426	1	0.275	Negative
ENSG00000256060_cg01268824	1	0.31	Undetermined
ENSG00000256060_cg05220114	1	0.355	Undetermined
ENSG00000256060_cg03584535	1	0.32	Undetermined
ENSG00000256060_cg27046034	1	0.32	Undetermined
ENSG00000256060_cg13636880	1	0.28	Negative
ENSG00000256060_cg07685728	1	0.28	Negative
ENSG00000256060_cg24298255	0.992857	0.315	Undetermined
ENSG00000256060_cg18575209	1	0.31	Undetermined
ENSG00000256060_cg22299467	1	0.29	Negative
ENSG00000256060_cg22510337	1	0.3	Negative
ENSG00000256060_cg02280912	1	0.285	Negative
ENSG00000256060_cg27112264	1	0.35	Undetermined
ENSG00000256060_cg15746696	1	0.29	Negative
ENSG00000256060_cg26671652	1	0.305	Undetermined
ENSG00000256060_cg08648727	1	0.37	Undetermined
ENSG00000256060_cg07474494	1	0.31	Undetermined
ENSG00000256060_cg11998703	1	0.335	Undetermined
ENSG00000256060_cg11788523	1	0.425	Positive
ENSG00000256060_cg13668618	1	0.29	Negative
ENSG00000256060_cg12961842	1	0.33	Undetermined
ENSG00000256060_cg18673377	1	0.28	Negative
ENSG00000256060_cg26356061	1	0.295	Negative
ENSG00000256060_cg06368093	1	0.365	Undetermined
ENSG00000256060_cg09577391	1	0.43	Positive
ENSG00000256060_cg11312896	1	0.255	Negative
ENSG00000256060_cg25537993	1	0.31	Undetermined
ENSG00000256060_cg02344833	1	0.32	Undetermined
ENSG00000256060_cg19819285	1	0.36	Undetermined
ENSG00000256060_cg10132208	1	0.395	Undetermined
ENSG00000256060_cg25784220	1	0.34	Undetermined
ENSG00000256060_cg22721334	1	0.34	Undetermined
ENSG00000256060_cg18428688	1	0.415	Positive
ENSG00000256060_cg07657064	0.992857	0.44	Positive
ENSG00000256060_cg23229395	0.992857	0.44	Positive
ENSG00000256060_cg07924874	0.992857	0.33	Undetermined
ENSG00000256060_cg18888520	0.992857	0.3	Negative
ENSG00000256060_cg02348449	1	0.535	Positive
ENSG00000256060_cg06442489	1	0.53	Positive
ENSG00000256060_cg18756545	1	0.25	Negative
ENSG00000256060_cg04684267	1	0.41	Positive
ENSG00000256060_cg14239592	1	0.575	Positive
ENSG00000256060_cg07815836	1	0.535	Positive
ENSG00000256060_cg00298065	1	0.565	Positive
ENSG00000256060_cg19416570	1	0.535	Positive
ENSG00000256060_cg26698460	1	0.49	Positive
ENSG00000256060_cg22720790	1	0.585	Positive
ENSG00000256060_cg16187092	0.992857	0.415	Positive
ENSG00000256060_cg21155461	1	0.34	Undetermined
ENSG00000256060_cg21747958	1	0.34	Undetermined
ENSG00000256060_cg04352026	1	0.3	Negative
ENSG00000256060_cg08397273	0.992857	0.35	Undetermined
ENSG00000256060_cg10051935	1	0.355	Undetermined
ENSG00000256060_cg14386312	1	0.37	Undetermined
ENSG00000268133_cg06942685	0.992857	0.28	Negative
ENSG00000268133_cg07962143	0.992857	0.37	Undetermined
ENSG00000268133_cg15091407	0.992857	0.43	Positive
ENSG00000268133_cg02940165	0.992857	0.44	Positive
ENSG00000268133_cg14627089	0.992857	0.405	Positive
ENSG00000268133_cg08431567	0.992857	0.535	Positive
ENSG00000268133_cg08333333	1	0.3	Negative
ENSG00000268133_cg24430140	1	0.285	Negative
ENSG00000268133_cg06585566	1	0.315	Undetermined
ENSG00000268133_cg26644049	1	0.29	Negative
ENSG00000268133_cg06899597	1	0.375	Undetermined
ENSG00000268133_cg04546041	0.992857	0.195	Negative
ENSG00000268133_cg01017773	1	0.24	Negative
ENSG00000268133_cg17155115	1	0.455	Positive
ENSG00000268133_cg06458239	1	0.21	Negative
ENSG00000268133_cg10729426	1	0.28	Negative
ENSG00000268133_cg19060970	1	0.28	Negative
ENSG00000268133_cg20607331	0.992857	0.245	Negative
ENSG00000268133_cg25361961	1	0.285	Negative
ENSG00000268133_cg01947224	1	0.345	Undetermined
ENSG00000268133_cg17798563	1	0.29	Negative
ENSG00000268133_cg21911021	1	0.27	Negative
ENSG00000268133_cg06707978	1	0.255	Negative
ENSG00000268133_cg02653557	1	0.255	Negative
ENSG00000268133_cg18435449	1	0.255	Negative
ENSG00000268133_cg04342092	1	0.26	Negative
ENSG00000268133_cg00800512	1	0.29	Negative
ENSG00000268133_cg12060744	1	0.27	Negative
ENSG00000268133_cg01046104	1	0.27	Negative
ENSG00000268133_cg18579862	1	0.27	Negative
ENSG00000268133_cg26246807	1	0.255	Negative
ENSG00000268133_cg23854009	1	0.26	Negative
ENSG00000268133_cg02408356	1	0.26	Negative
ENSG00000268133_cg12476763	1	0.3	Negative
ENSG00000268133_cg03734784	1	0.255	Negative
ENSG00000268133_cg13203804	1	0.365	Undetermined
ENSG00000268133_cg24192482	1	0.365	Undetermined
ENSG00000268133_cg08849574	1	0.325	Undetermined
ENSG00000268133_cg23950001	1	0.33	Undetermined
ENSG00000268133_cg06615754	1	0.265	Negative
ENSG00000268133_cg24214260	1	0.255	Negative
ENSG00000268133_cg01644850	1	0.3	Negative
ENSG00000268133_cg11294513	1	0.305	Undetermined
ENSG00000268133_cg05661282	1	0.25	Negative
ENSG00000268133_cg21790626	1	0.275	Negative
ENSG00000268133_cg27049766	1	0.235	Negative
ENSG00000268133_cg03234186	1	0.235	Negative
ENSG00000268133_cg08668790	1	0.235	Negative
ENSG00000268133_cg12506930	1	0.28	Negative
ENSG00000268133_cg26465391	1	0.285	Negative
ENSG00000268133_cg27324426	1	0.275	Negative
ENSG00000268133_cg01268824	1	0.31	Undetermined
ENSG00000268133_cg05220114	1	0.355	Undetermined
ENSG00000268133_cg03584535	1	0.32	Undetermined
ENSG00000268133_cg27046034	1	0.32	Undetermined
ENSG00000268133_cg13636880	1	0.28	Negative
ENSG00000268133_cg07685728	1	0.28	Negative
ENSG00000268133_cg24298255	0.992857	0.315	Undetermined
ENSG00000268133_cg18575209	1	0.31	Undetermined
ENSG00000268133_cg22299467	1	0.29	Negative
ENSG00000268133_cg22510337	1	0.3	Negative
ENSG00000268133_cg02280912	1	0.285	Negative
ENSG00000268133_cg27112264	1	0.35	Undetermined
ENSG00000268133_cg15746696	1	0.29	Negative
ENSG00000268133_cg26671652	1	0.305	Undetermined
ENSG00000268133_cg08648727	1	0.37	Undetermined
ENSG00000268133_cg07474494	1	0.31	Undetermined
ENSG00000268133_cg11998703	1	0.335	Undetermined
ENSG00000268133_cg11788523	1	0.425	Positive
ENSG00000268133_cg13668618	1	0.29	Negative
ENSG00000268133_cg12961842	1	0.33	Undetermined
ENSG00000268133_cg18673377	1	0.28	Negative
ENSG00000268133_cg26356061	1	0.295	Negative
ENSG00000268133_cg06368093	1	0.365	Undetermined
ENSG00000268133_cg09577391	1	0.43	Positive
ENSG00000268133_cg11312896	1	0.255	Negative
ENSG00000268133_cg25537993	1	0.31	Undetermined
ENSG00000268133_cg02344833	1	0.32	Undetermined
ENSG00000268133_cg19819285	1	0.36	Undetermined
ENSG00000268133_cg10132208	1	0.395	Undetermined
ENSG00000268133_cg25784220	1	0.34	Undetermined
ENSG00000268133_cg22721334	1	0.34	Undetermined
ENSG00000268133_cg18428688	1	0.415	Positive
ENSG00000268133_cg07657064	0.992857	0.44	Positive
ENSG00000268133_cg23229395	0.992857	0.44	Positive
ENSG00000268133_cg07924874	0.992857	0.33	Undetermined
ENSG00000268133_cg18888520	0.992857	0.3	Negative
ENSG00000268133_cg02348449	1	0.535	Positive
ENSG00000268133_cg06442489	1	0.53	Positive
ENSG00000268133_cg18756545	1	0.25	Negative
ENSG00000268133_cg04684267	1	0.41	Positive
ENSG00000268133_cg14239592	1	0.575	Positive
ENSG00000268133_cg07815836	1	0.535	Positive
ENSG00000268133_cg00298065	1	0.565	Positive
ENSG00000268133_cg19416570	1	0.535	Positive
ENSG00000268133_cg26698460	1	0.49	Positive
ENSG00000268133_cg22720790	1	0.585	Positive
ENSG00000268133_cg16187092	0.992857	0.415	Positive
ENSG00000268133_cg21155461	1	0.34	Undetermined
ENSG00000268133_cg21747958	1	0.34	Undetermined
ENSG00000268133_cg04352026	1	0.3	Negative
ENSG00000268133_cg08397273	0.992857	0.35	Undetermined
ENSG00000268133_cg10051935	1	0.355	Undetermined
ENSG00000268133_cg14386312	1	0.37	Undetermined
ENSG00000188785_cg08333333	1	0.3	Negative
ENSG00000188785_cg24430140	1	0.285	Negative
ENSG00000188785_cg06585566	1	0.315	Undetermined
ENSG00000188785_cg26644049	1	0.29	Negative
ENSG00000188785_cg23029635	0.992857	0.22	Negative
ENSG00000188785_cg07812459	0.992857	0.4	Positive
ENSG00000188785_cg06458239	1	0.19	Negative
ENSG00000188785_cg10729426	1	0.265	Negative
ENSG00000188785_cg19060970	1	0.265	Negative
ENSG00000188785_cg20607331	1	0.235	Negative
ENSG00000188785_cg25361961	1	0.27	Negative
ENSG00000188785_cg01947224	1	0.335	Undetermined
ENSG00000188785_cg17798563	1	0.28	Negative
ENSG00000188785_cg21911021	1	0.26	Negative
ENSG00000188785_cg06707978	1	0.24	Negative
ENSG00000188785_cg02653557	1	0.25	Negative
ENSG00000188785_cg18435449	1	0.25	Negative
ENSG00000188785_cg04342092	1	0.255	Negative
ENSG00000188785_cg00800512	1	0.285	Negative
ENSG00000188785_cg12060744	1	0.265	Negative
ENSG00000188785_cg01046104	1	0.265	Negative
ENSG00000188785_cg18579862	1	0.265	Negative
ENSG00000188785_cg26246807	1	0.24	Negative
ENSG00000188785_cg23854009	1	0.26	Negative
ENSG00000188785_cg02408356	1	0.26	Negative
ENSG00000188785_cg12476763	1	0.3	Negative
ENSG00000188785_cg03734784	1	0.255	Negative
ENSG00000188785_cg13203804	1	0.36	Undetermined
ENSG00000188785_cg24192482	1	0.36	Undetermined
ENSG00000188785_cg08849574	1	0.325	Undetermined
ENSG00000188785_cg23950001	1	0.33	Undetermined
ENSG00000188785_cg06615754	1	0.26	Negative
ENSG00000188785_cg24214260	1	0.25	Negative
ENSG00000188785_cg01644850	1	0.295	Negative
ENSG00000188785_cg11294513	1	0.305	Undetermined
ENSG00000188785_cg05661282	1	0.245	Negative
ENSG00000188785_cg21790626	1	0.27	Negative
ENSG00000188785_cg27049766	1	0.235	Negative
ENSG00000188785_cg03234186	1	0.23	Negative
ENSG00000188785_cg08668790	1	0.23	Negative
ENSG00000188785_cg12506930	1	0.275	Negative
ENSG00000188785_cg26465391	1	0.28	Negative
ENSG00000188785_cg27324426	1	0.27	Negative
ENSG00000188785_cg01268824	1	0.305	Undetermined
ENSG00000188785_cg05220114	1	0.36	Undetermined
ENSG00000188785_cg03584535	1	0.32	Undetermined
ENSG00000188785_cg27046034	1	0.32	Undetermined
ENSG00000188785_cg13636880	1	0.28	Negative
ENSG00000188785_cg07685728	1	0.28	Negative
ENSG00000188785_cg24298255	0.992857	0.315	Undetermined
ENSG00000188785_cg18575209	1	0.31	Undetermined
ENSG00000188785_cg22299467	1	0.29	Negative
ENSG00000188785_cg22510337	1	0.3	Negative
ENSG00000188785_cg02280912	1	0.28	Negative
ENSG00000188785_cg27112264	1	0.35	Undetermined
ENSG00000188785_cg15746696	1	0.29	Negative
ENSG00000188785_cg26671652	1	0.31	Undetermined
ENSG00000188785_cg08648727	1	0.37	Undetermined
ENSG00000188785_cg07474494	1	0.305	Undetermined
ENSG00000188785_cg11998703	1	0.335	Undetermined
ENSG00000188785_cg11788523	1	0.425	Positive
ENSG00000188785_cg13668618	1	0.295	Negative
ENSG00000188785_cg12961842	1	0.335	Undetermined
ENSG00000188785_cg18673377	1	0.28	Negative
ENSG00000188785_cg26356061	1	0.295	Negative
ENSG00000188785_cg11312896	1	0.25	Negative
ENSG00000188785_cg25537993	1	0.31	Undetermined
ENSG00000188785_cg02344833	1	0.32	Undetermined
ENSG00000188785_cg19819285	1	0.36	Undetermined
ENSG00000188785_cg25784220	1	0.34	Undetermined
ENSG00000188785_cg22721334	1	0.34	Undetermined
ENSG00000188785_cg18428688	1	0.415	Positive
ENSG00000188785_cg07657064	0.992857	0.44	Positive
ENSG00000188785_cg23229395	0.992857	0.44	Positive
ENSG00000188785_cg07924874	0.992857	0.33	Undetermined
ENSG00000188785_cg18888520	0.992857	0.3	Negative
ENSG00000188785_cg02348449	1	0.535	Positive
ENSG00000188785_cg06442489	1	0.53	Positive
ENSG00000188785_cg18756545	0.992857	0.25	Negative
ENSG00000188785_cg11335411	1	0.345	Undetermined
ENSG00000188785_cg04684267	1	0.41	Positive
ENSG00000188785_cg14239592	1	0.575	Positive
ENSG00000188785_cg07815836	1	0.535	Positive
ENSG00000188785_cg00298065	1	0.565	Positive
ENSG00000188785_cg19416570	1	0.535	Positive
ENSG00000188785_cg26698460	1	0.49	Positive
ENSG00000188785_cg22720790	1	0.585	Positive
ENSG00000188785_cg16187092	0.992857	0.415	Positive
ENSG00000188785_cg21155461	1	0.34	Undetermined
ENSG00000188785_cg21747958	1	0.34	Undetermined
ENSG00000188785_cg04352026	1	0.3	Negative
ENSG00000188785_cg08397273	0.992857	0.35	Undetermined
ENSG00000188785_cg10051935	1	0.355	Undetermined
ENSG00000188785_cg14386312	1	0.365	Undetermined
ENSG00000269533_cg08333333	1	0.3	Negative
ENSG00000269533_cg24430140	1	0.285	Negative
ENSG00000269533_cg06585566	1	0.315	Undetermined
ENSG00000269533_cg26644049	1	0.29	Negative
ENSG00000269533_cg23029635	0.992857	0.22	Negative
ENSG00000269533_cg07812459	0.992857	0.4	Positive
ENSG00000269533_cg06458239	1	0.19	Negative
ENSG00000269533_cg10729426	1	0.265	Negative
ENSG00000269533_cg19060970	1	0.265	Negative
ENSG00000269533_cg20607331	1	0.235	Negative
ENSG00000269533_cg25361961	1	0.27	Negative
ENSG00000269533_cg01947224	1	0.335	Undetermined
ENSG00000269533_cg17798563	1	0.28	Negative
ENSG00000269533_cg21911021	1	0.26	Negative
ENSG00000269533_cg06707978	1	0.24	Negative
ENSG00000269533_cg02653557	1	0.25	Negative
ENSG00000269533_cg18435449	1	0.25	Negative
ENSG00000269533_cg04342092	1	0.255	Negative
ENSG00000269533_cg00800512	1	0.285	Negative
ENSG00000269533_cg12060744	1	0.265	Negative
ENSG00000269533_cg01046104	1	0.265	Negative
ENSG00000269533_cg18579862	1	0.265	Negative
ENSG00000269533_cg26246807	1	0.24	Negative
ENSG00000269533_cg23854009	1	0.26	Negative
ENSG00000269533_cg02408356	1	0.26	Negative
ENSG00000269533_cg12476763	1	0.3	Negative
ENSG00000269533_cg03734784	1	0.255	Negative
ENSG00000269533_cg13203804	1	0.36	Undetermined
ENSG00000269533_cg24192482	1	0.36	Undetermined
ENSG00000269533_cg08849574	1	0.325	Undetermined
ENSG00000269533_cg23950001	1	0.33	Undetermined
ENSG00000269533_cg06615754	1	0.26	Negative
ENSG00000269533_cg24214260	1	0.25	Negative
ENSG00000269533_cg01644850	1	0.295	Negative
ENSG00000269533_cg11294513	1	0.305	Undetermined
ENSG00000269533_cg05661282	1	0.245	Negative
ENSG00000269533_cg21790626	1	0.27	Negative
ENSG00000269533_cg27049766	1	0.235	Negative
ENSG00000269533_cg03234186	1	0.23	Negative
ENSG00000269533_cg08668790	1	0.23	Negative
ENSG00000269533_cg12506930	1	0.275	Negative
ENSG00000269533_cg26465391	1	0.28	Negative
ENSG00000269533_cg27324426	1	0.27	Negative
ENSG00000269533_cg01268824	1	0.305	Undetermined
ENSG00000269533_cg05220114	1	0.36	Undetermined
ENSG00000269533_cg03584535	1	0.32	Undetermined
ENSG00000269533_cg27046034	1	0.32	Undetermined
ENSG00000269533_cg13636880	1	0.28	Negative
ENSG00000269533_cg07685728	1	0.28	Negative
ENSG00000269533_cg24298255	0.992857	0.315	Undetermined
ENSG00000269533_cg18575209	1	0.31	Undetermined
ENSG00000269533_cg22299467	1	0.29	Negative
ENSG00000269533_cg22510337	1	0.3	Negative
ENSG00000269533_cg02280912	1	0.28	Negative
ENSG00000269533_cg27112264	1	0.35	Undetermined
ENSG00000269533_cg15746696	1	0.29	Negative
ENSG00000269533_cg26671652	1	0.31	Undetermined
ENSG00000269533_cg08648727	1	0.37	Undetermined
ENSG00000269533_cg07474494	1	0.305	Undetermined
ENSG00000269533_cg11998703	1	0.335	Undetermined
ENSG00000269533_cg11788523	1	0.425	Positive
ENSG00000269533_cg13668618	1	0.295	Negative
ENSG00000269533_cg12961842	1	0.335	Undetermined
ENSG00000269533_cg18673377	1	0.28	Negative
ENSG00000269533_cg26356061	1	0.295	Negative
ENSG00000269533_cg11312896	1	0.25	Negative
ENSG00000269533_cg25537993	1	0.31	Undetermined
ENSG00000269533_cg02344833	1	0.32	Undetermined
ENSG00000269533_cg19819285	1	0.36	Undetermined
ENSG00000269533_cg25784220	1	0.34	Undetermined
ENSG00000269533_cg22721334	1	0.34	Undetermined
ENSG00000269533_cg18428688	1	0.415	Positive
ENSG00000269533_cg07657064	0.992857	0.44	Positive
ENSG00000269533_cg23229395	0.992857	0.44	Positive
ENSG00000269533_cg07924874	0.992857	0.33	Undetermined
ENSG00000269533_cg18888520	0.992857	0.3	Negative
ENSG00000269533_cg02348449	1	0.535	Positive
ENSG00000269533_cg06442489	1	0.53	Positive
ENSG00000269533_cg18756545	0.992857	0.25	Negative
ENSG00000269533_cg11335411	1	0.345	Undetermined
ENSG00000269533_cg04684267	1	0.41	Positive
ENSG00000269533_cg14239592	1	0.575	Positive
ENSG00000269533_cg07815836	1	0.535	Positive
ENSG00000269533_cg00298065	1	0.565	Positive
ENSG00000269533_cg19416570	1	0.535	Positive
ENSG00000269533_cg26698460	1	0.49	Positive
ENSG00000269533_cg22720790	1	0.585	Positive
ENSG00000269533_cg16187092	0.992857	0.415	Positive
ENSG00000269533_cg21155461	1	0.34	Undetermined
ENSG00000269533_cg21747958	1	0.34	Undetermined
ENSG00000269533_cg04352026	1	0.3	Negative
ENSG00000269533_cg08397273	0.992857	0.35	Undetermined
ENSG00000269533_cg10051935	1	0.355	Undetermined
ENSG00000269533_cg14386312	1	0.365	Undetermined
ENSG00000268533_cg08333333	1	0.3	Negative
ENSG00000268533_cg24430140	1	0.285	Negative
ENSG00000268533_cg06585566	1	0.315	Undetermined
ENSG00000268533_cg26644049	1	0.29	Negative
ENSG00000268533_cg06899597	1	0.375	Undetermined
ENSG00000268533_cg07812459	0.992857	0.395	Undetermined
ENSG00000268533_cg06458239	1	0.19	Negative
ENSG00000268533_cg10729426	1	0.265	Negative
ENSG00000268533_cg19060970	1	0.265	Negative
ENSG00000268533_cg20607331	1	0.235	Negative
ENSG00000268533_cg25361961	1	0.265	Negative
ENSG00000268533_cg01947224	1	0.335	Undetermined
ENSG00000268533_cg17798563	1	0.275	Negative
ENSG00000268533_cg21911021	1	0.26	Negative
ENSG00000268533_cg06707978	1	0.24	Negative
ENSG00000268533_cg02653557	1	0.25	Negative
ENSG00000268533_cg18435449	1	0.25	Negative
ENSG00000268533_cg04342092	1	0.25	Negative
ENSG00000268533_cg00800512	1	0.275	Negative
ENSG00000268533_cg12060744	1	0.25	Negative
ENSG00000268533_cg01046104	1	0.25	Negative
ENSG00000268533_cg18579862	1	0.25	Negative
ENSG00000268533_cg26246807	1	0.235	Negative
ENSG00000268533_cg23854009	1	0.255	Negative
ENSG00000268533_cg02408356	1	0.255	Negative
ENSG00000268533_cg06615754	1	0.26	Negative
ENSG00000268533_cg24214260	1	0.25	Negative
ENSG00000268533_cg01644850	1	0.295	Negative
ENSG00000268533_cg11294513	1	0.305	Undetermined
ENSG00000268533_cg05661282	1	0.245	Negative
ENSG00000268533_cg21790626	1	0.27	Negative
ENSG00000268533_cg27049766	1	0.235	Negative
ENSG00000268533_cg03234186	1	0.23	Negative
ENSG00000268533_cg08668790	1	0.23	Negative
ENSG00000268533_cg12506930	1	0.27	Negative
ENSG00000268533_cg26465391	1	0.285	Negative
ENSG00000268533_cg27324426	1	0.27	Negative
ENSG00000268533_cg01268824	1	0.305	Undetermined
ENSG00000268533_cg05220114	1	0.36	Undetermined
ENSG00000268533_cg22299467	1	0.29	Negative
ENSG00000268533_cg22510337	1	0.3	Negative
ENSG00000268533_cg02280912	1	0.28	Negative
ENSG00000268533_cg27112264	1	0.35	Undetermined
ENSG00000268533_cg15746696	1	0.29	Negative
ENSG00000268533_cg26671652	1	0.31	Undetermined
ENSG00000268533_cg08648727	1	0.37	Undetermined
ENSG00000268533_cg07474494	1	0.305	Undetermined
ENSG00000268533_cg11998703	1	0.335	Undetermined
ENSG00000268533_cg11788523	1	0.425	Positive
ENSG00000268533_cg13668618	1	0.295	Negative
ENSG00000268533_cg12961842	1	0.335	Undetermined
ENSG00000268533_cg18673377	1	0.28	Negative
ENSG00000268533_cg26356061	1	0.295	Negative
ENSG00000268533_cg09577391	1	0.43	Positive
ENSG00000268533_cg11312896	1	0.25	Negative
ENSG00000268533_cg25537993	1	0.31	Undetermined
ENSG00000268533_cg02344833	1	0.32	Undetermined
ENSG00000268533_cg19819285	1	0.355	Undetermined
ENSG00000268533_cg25784220	1	0.34	Undetermined
ENSG00000268533_cg22721334	1	0.34	Undetermined
ENSG00000268533_cg18428688	1	0.415	Positive
ENSG00000268533_cg07657064	0.992857	0.44	Positive
ENSG00000268533_cg23229395	0.992857	0.44	Positive
ENSG00000268533_cg07924874	0.992857	0.33	Undetermined
ENSG00000268533_cg18888520	0.992857	0.3	Negative
ENSG00000268533_cg02348449	1	0.535	Positive
ENSG00000268533_cg06442489	1	0.53	Positive
ENSG00000268533_cg18756545	0.992857	0.25	Negative
ENSG00000268533_cg14239592	1	0.575	Positive
ENSG00000268533_cg07815836	1	0.535	Positive
ENSG00000268533_cg00298065	1	0.565	Positive
ENSG00000268533_cg19416570	1	0.535	Positive
ENSG00000268533_cg26698460	1	0.49	Positive
ENSG00000268533_cg22720790	1	0.585	Positive
ENSG00000268533_cg16187092	0.992857	0.415	Positive
ENSG00000268533_cg21155461	1	0.34	Undetermined
ENSG00000268533_cg21747958	1	0.34	Undetermined
ENSG00000268533_cg04352026	1	0.3	Negative
ENSG00000268533_cg08397273	0.992857	0.35	Undetermined
ENSG00000268533_cg10051935	1	0.355	Undetermined
ENSG00000268533_cg14386312	1	0.365	Undetermined
ENSG00000186272_cg08333333	1	0.3	Negative
ENSG00000186272_cg24430140	1	0.285	Negative
ENSG00000186272_cg06585566	1	0.315	Undetermined
ENSG00000186272_cg26644049	1	0.29	Negative
ENSG00000186272_cg06899597	1	0.37	Undetermined
ENSG00000186272_cg07812459	1	0.365	Undetermined
ENSG00000186272_cg20607331	0.992857	0.235	Negative
ENSG00000186272_cg25361961	1	0.25	Negative
ENSG00000186272_cg01947224	1	0.335	Undetermined
ENSG00000186272_cg17798563	1	0.27	Negative
ENSG00000186272_cg21911021	1	0.255	Negative
ENSG00000186272_cg06707978	1	0.235	Negative
ENSG00000186272_cg02653557	1	0.25	Negative
ENSG00000186272_cg18435449	1	0.25	Negative
ENSG00000186272_cg04342092	1	0.25	Negative
ENSG00000186272_cg00800512	1	0.275	Negative
ENSG00000186272_cg12060744	1	0.245	Negative
ENSG00000186272_cg01046104	1	0.245	Negative
ENSG00000186272_cg18579862	1	0.245	Negative
ENSG00000186272_cg26246807	1	0.225	Negative
ENSG00000186272_cg23854009	1	0.245	Negative
ENSG00000186272_cg02408356	1	0.245	Negative
ENSG00000186272_cg05023114	1	0.305	Undetermined
ENSG00000186272_cg06615754	1	0.265	Negative
ENSG00000186272_cg24214260	1	0.255	Negative
ENSG00000186272_cg01644850	1	0.3	Negative
ENSG00000186272_cg11294513	1	0.305	Undetermined
ENSG00000186272_cg05661282	1	0.245	Negative
ENSG00000186272_cg21790626	1	0.265	Negative
ENSG00000186272_cg27049766	1	0.23	Negative
ENSG00000186272_cg03234186	1	0.225	Negative
ENSG00000186272_cg08668790	1	0.225	Negative
ENSG00000186272_cg12506930	1	0.265	Negative
ENSG00000186272_cg26465391	1	0.285	Negative
ENSG00000186272_cg27324426	1	0.27	Negative
ENSG00000186272_cg01268824	1	0.305	Undetermined
ENSG00000186272_cg05220114	1	0.36	Undetermined
ENSG00000186272_cg03584535	1	0.315	Undetermined
ENSG00000186272_cg27046034	1	0.32	Undetermined
ENSG00000186272_cg13636880	1	0.28	Negative
ENSG00000186272_cg07685728	1	0.28	Negative
ENSG00000186272_cg24298255	0.992857	0.31	Undetermined
ENSG00000186272_cg18575209	1	0.31	Undetermined
ENSG00000186272_cg22299467	1	0.29	Negative
ENSG00000186272_cg22510337	1	0.3	Negative
ENSG00000186272_cg02280912	1	0.28	Negative
ENSG00000186272_cg27112264	1	0.35	Undetermined
ENSG00000186272_cg15746696	1	0.29	Negative
ENSG00000186272_cg26671652	1	0.31	Undetermined
ENSG00000186272_cg08648727	1	0.37	Undetermined
ENSG00000186272_cg07474494	1	0.305	Undetermined
ENSG00000186272_cg11998703	1	0.335	Undetermined
ENSG00000186272_cg11788523	1	0.425	Positive
ENSG00000186272_cg13668618	1	0.295	Negative
ENSG00000186272_cg12961842	1	0.335	Undetermined
ENSG00000186272_cg18673377	1	0.28	Negative
ENSG00000186272_cg26356061	1	0.295	Negative
ENSG00000186272_cg06368093	1	0.365	Undetermined
ENSG00000186272_cg09577391	1	0.43	Positive
ENSG00000186272_cg06610849	1	0.36	Undetermined
ENSG00000186272_cg02428119	1	0.34	Undetermined
ENSG00000186272_cg00505277	1	0.34	Undetermined
ENSG00000186272_cg10149225	1	0.31	Undetermined
ENSG00000186272_cg11312896	1	0.25	Negative
ENSG00000186272_cg21331821	0.992857	0.275	Negative
ENSG00000186272_cg24368848	1	0.305	Undetermined
ENSG00000186272_cg25537993	1	0.31	Undetermined
ENSG00000186272_cg02344833	1	0.32	Undetermined
ENSG00000186272_cg19819285	1	0.355	Undetermined
ENSG00000186272_cg25784220	1	0.34	Undetermined
ENSG00000186272_cg22721334	1	0.34	Undetermined
ENSG00000186272_cg18428688	1	0.415	Positive
ENSG00000186272_cg07657064	0.992857	0.44	Positive
ENSG00000186272_cg23229395	0.992857	0.44	Positive
ENSG00000186272_cg07924874	0.992857	0.33	Undetermined
ENSG00000186272_cg18888520	0.992857	0.3	Negative
ENSG00000186272_cg02348449	1	0.535	Positive
ENSG00000186272_cg06442489	1	0.53	Positive
ENSG00000186272_cg18756545	0.992857	0.25	Negative
ENSG00000186272_cg11335411	1	0.345	Undetermined
ENSG00000186272_cg04684267	1	0.41	Positive
ENSG00000186272_cg14239592	1	0.575	Positive
ENSG00000186272_cg07815836	1	0.535	Positive
ENSG00000186272_cg00298065	1	0.565	Positive
ENSG00000186272_cg19416570	1	0.535	Positive
ENSG00000186272_cg26698460	1	0.49	Positive
ENSG00000186272_cg22720790	1	0.585	Positive
ENSG00000186272_cg16187092	0.992857	0.415	Positive
ENSG00000186272_cg21155461	1	0.34	Undetermined
ENSG00000186272_cg21747958	1	0.34	Undetermined
ENSG00000186272_cg04352026	1	0.3	Negative
ENSG00000186272_cg08397273	0.992857	0.35	Undetermined
ENSG00000186272_cg10051935	1	0.355	Undetermined
ENSG00000186272_cg14386312	1	0.365	Undetermined
ENSG00000186230_cg08333333	1	0.3	Negative
ENSG00000186230_cg24430140	1	0.285	Negative
ENSG00000186230_cg06585566	1	0.315	Undetermined
ENSG00000186230_cg26644049	1	0.29	Negative
ENSG00000186230_cg07812459	1	0.41	Positive
ENSG00000186230_cg06458239	1	0.185	Negative
ENSG00000186230_cg10729426	1	0.25	Negative
ENSG00000186230_cg19060970	1	0.25	Negative
ENSG00000186230_cg25361961	1	0.25	Negative
ENSG00000186230_cg01947224	1	0.35	Undetermined
ENSG00000186230_cg17798563	1	0.255	Negative
ENSG00000186230_cg21911021	1	0.22	Negative
ENSG00000186230_cg06707978	1	0.2	Negative
ENSG00000186230_cg02653557	1	0.2	Negative
ENSG00000186230_cg18435449	1	0.2	Negative
ENSG00000186230_cg04342092	1	0.21	Negative
ENSG00000186230_cg00800512	1	0.245	Negative
ENSG00000186230_cg12060744	1	0.215	Negative
ENSG00000186230_cg01046104	1	0.215	Negative
ENSG00000186230_cg18579862	1	0.215	Negative
ENSG00000186230_cg26246807	1	0.195	Negative
ENSG00000186230_cg23854009	1	0.24	Negative
ENSG00000186230_cg02408356	1	0.24	Negative
ENSG00000186230_cg08849574	1	0.305	Undetermined
ENSG00000186230_cg23950001	1	0.33	Undetermined
ENSG00000186230_cg05023114	1	0.305	Undetermined
ENSG00000186230_cg06615754	1	0.265	Negative
ENSG00000186230_cg24214260	1	0.255	Negative
ENSG00000186230_cg01644850	1	0.305	Undetermined
ENSG00000186230_cg11294513	1	0.295	Negative
ENSG00000186230_cg05661282	1	0.23	Negative
ENSG00000186230_cg27049766	1	0.225	Negative
ENSG00000186230_cg03234186	1	0.215	Negative
ENSG00000186230_cg08668790	1	0.215	Negative
ENSG00000186230_cg12506930	1	0.26	Negative
ENSG00000186230_cg26465391	1	0.29	Negative
ENSG00000186230_cg27324426	1	0.265	Negative
ENSG00000186230_cg01268824	1	0.3	Negative
ENSG00000186230_cg05220114	1	0.36	Undetermined
ENSG00000186230_cg13382661	1	0.48	Positive
ENSG00000186230_cg03584535	1	0.315	Undetermined
ENSG00000186230_cg27046034	1	0.32	Undetermined
ENSG00000186230_cg13636880	1	0.28	Negative
ENSG00000186230_cg07685728	1	0.28	Negative
ENSG00000186230_cg24298255	0.992857	0.305	Undetermined
ENSG00000186230_cg18575209	1	0.305	Undetermined
ENSG00000186230_cg16666206	0.992857	0.345	Undetermined
ENSG00000186230_cg22299467	1	0.295	Negative
ENSG00000186230_cg22510337	1	0.3	Negative
ENSG00000186230_cg02280912	1	0.28	Negative
ENSG00000186230_cg27112264	1	0.34	Undetermined
ENSG00000186230_cg15746696	1	0.285	Negative
ENSG00000186230_cg26671652	1	0.31	Undetermined
ENSG00000186230_cg08648727	1	0.37	Undetermined
ENSG00000186230_cg07474494	1	0.305	Undetermined
ENSG00000186230_cg11998703	1	0.335	Undetermined
ENSG00000186230_cg11788523	1	0.425	Positive
ENSG00000186230_cg13668618	1	0.295	Negative
ENSG00000186230_cg12961842	1	0.335	Undetermined
ENSG00000186230_cg18673377	1	0.28	Negative
ENSG00000186230_cg26356061	1	0.295	Negative
ENSG00000186230_cg09577391	1	0.43	Positive
ENSG00000186230_cg06610849	1	0.36	Undetermined
ENSG00000186230_cg02428119	1	0.34	Undetermined
ENSG00000186230_cg00505277	1	0.34	Undetermined
ENSG00000186230_cg10149225	1	0.31	Undetermined
ENSG00000186230_cg11312896	1	0.25	Negative
ENSG00000186230_cg21331821	0.992857	0.275	Negative
ENSG00000186230_cg24368848	1	0.305	Undetermined
ENSG00000186230_cg25537993	1	0.31	Undetermined
ENSG00000186230_cg02344833	1	0.32	Undetermined
ENSG00000186230_cg19819285	1	0.355	Undetermined
ENSG00000186230_cg02348449	1	0.535	Positive
ENSG00000186230_cg06442489	1	0.53	Positive
ENSG00000186230_cg11335411	1	0.345	Undetermined
ENSG00000186230_cg04684267	1	0.41	Positive
ENSG00000186230_cg14239592	1	0.575	Positive
ENSG00000186230_cg07815836	1	0.535	Positive
ENSG00000186230_cg00298065	1	0.565	Positive
ENSG00000186230_cg19416570	1	0.535	Positive
ENSG00000186230_cg26698460	1	0.49	Positive
ENSG00000186230_cg22720790	1	0.585	Positive
ENSG00000186230_cg16187092	0.992857	0.415	Positive
ENSG00000186230_cg21155461	1	0.34	Undetermined
ENSG00000186230_cg21747958	1	0.34	Undetermined
ENSG00000186230_cg04352026	1	0.3	Negative
ENSG00000186230_cg08397273	0.992857	0.35	Undetermined
ENSG00000186230_cg10051935	1	0.355	Undetermined
ENSG00000186230_cg14386312	1	0.36	Undetermined
ENSG00000268163_cg07962143	1	0.38	Undetermined
ENSG00000268163_cg15091407	1	0.435	Positive
ENSG00000268163_cg02940165	1	0.445	Positive
ENSG00000268163_cg14627089	1	0.41	Positive
ENSG00000268163_cg08333333	1	0.31	Undetermined
ENSG00000268163_cg24430140	1	0.285	Negative
ENSG00000268163_cg06585566	1	0.315	Undetermined
ENSG00000268163_cg26644049	1	0.29	Negative
ENSG00000268163_cg06899597	0.992857	0.385	Undetermined
ENSG00000268163_cg04546041	0.992857	0.215	Negative
ENSG00000268163_cg10705236	1	0.16	Negative
ENSG00000268163_cg06458239	1	0.18	Negative
ENSG00000268163_cg10729426	1	0.245	Negative
ENSG00000268163_cg19060970	1	0.245	Negative
ENSG00000268163_cg01947224	1	0.355	Undetermined
ENSG00000268163_cg17798563	1	0.255	Negative
ENSG00000268163_cg21911021	1	0.22	Negative
ENSG00000268163_cg06707978	1	0.2	Negative
ENSG00000268163_cg02653557	1	0.195	Negative
ENSG00000268163_cg18435449	1	0.195	Negative
ENSG00000268163_cg04342092	1	0.205	Negative
ENSG00000268163_cg00800512	1	0.255	Negative
ENSG00000268163_cg12060744	1	0.22	Negative
ENSG00000268163_cg01046104	1	0.22	Negative
ENSG00000268163_cg18579862	1	0.22	Negative
ENSG00000268163_cg26246807	1	0.205	Negative
ENSG00000268163_cg23854009	1	0.215	Negative
ENSG00000268163_cg02408356	1	0.215	Negative
ENSG00000268163_cg12476763	1	0.27	Negative
ENSG00000268163_cg03734784	1	0.235	Negative
ENSG00000268163_cg13203804	1	0.31	Undetermined
ENSG00000268163_cg24192482	1	0.31	Undetermined
ENSG00000268163_cg08849574	1	0.285	Negative
ENSG00000268163_cg23950001	1	0.31	Undetermined
ENSG00000268163_cg06615754	1	0.26	Negative
ENSG00000268163_cg24214260	1	0.25	Negative
ENSG00000268163_cg01644850	1	0.3	Negative
ENSG00000268163_cg11294513	1	0.29	Negative
ENSG00000268163_cg05661282	1	0.225	Negative
ENSG00000268163_cg27049766	1	0.23	Negative
ENSG00000268163_cg03234186	1	0.22	Negative
ENSG00000268163_cg08668790	1	0.22	Negative
ENSG00000268163_cg12506930	1	0.265	Negative
ENSG00000268163_cg26465391	1	0.29	Negative
ENSG00000268163_cg27324426	1	0.26	Negative
ENSG00000268163_cg01268824	1	0.295	Negative
ENSG00000268163_cg05220114	1	0.355	Undetermined
ENSG00000268163_cg13382661	1	0.46	Positive
ENSG00000268163_cg03584535	1	0.295	Negative
ENSG00000268163_cg27046034	1	0.3	Negative
ENSG00000268163_cg13636880	1	0.275	Negative
ENSG00000268163_cg07685728	1	0.275	Negative
ENSG00000268163_cg24298255	0.992857	0.29	Negative
ENSG00000268163_cg18575209	1	0.285	Negative
ENSG00000268163_cg16666206	0.992857	0.335	Undetermined
ENSG00000268163_cg22299467	1	0.29	Negative
ENSG00000268163_cg22510337	1	0.3	Negative
ENSG00000268163_cg02280912	1	0.285	Negative
ENSG00000268163_cg27112264	1	0.34	Undetermined
ENSG00000268163_cg15746696	1	0.285	Negative
ENSG00000268163_cg26671652	1	0.3	Negative
ENSG00000268163_cg08648727	1	0.36	Undetermined
ENSG00000268163_cg07474494	1	0.3	Negative
ENSG00000268163_cg11998703	1	0.33	Undetermined
ENSG00000268163_cg11788523	1	0.425	Positive
ENSG00000268163_cg13668618	1	0.29	Negative
ENSG00000268163_cg12961842	1	0.33	Undetermined
ENSG00000268163_cg18673377	1	0.27	Negative
ENSG00000268163_cg26356061	1	0.285	Negative
ENSG00000268163_cg06368093	1	0.365	Undetermined
ENSG00000268163_cg09577391	1	0.43	Positive
ENSG00000268163_cg06610849	1	0.355	Undetermined
ENSG00000268163_cg02428119	1	0.335	Undetermined
ENSG00000268163_cg00505277	1	0.34	Undetermined
ENSG00000268163_cg10149225	1	0.31	Undetermined
ENSG00000268163_cg11312896	1	0.25	Negative
ENSG00000268163_cg21331821	0.992857	0.275	Negative
ENSG00000268163_cg24368848	1	0.305	Undetermined
ENSG00000268163_cg25537993	1	0.31	Undetermined
ENSG00000268163_cg02344833	1	0.32	Undetermined
ENSG00000268163_cg19819285	1	0.355	Undetermined
ENSG00000268163_cg02348449	1	0.535	Positive
ENSG00000268163_cg06442489	1	0.525	Positive
ENSG00000268163_cg11335411	1	0.34	Undetermined
ENSG00000268163_cg04684267	1	0.405	Positive
ENSG00000268163_cg14239592	1	0.57	Positive
ENSG00000268163_cg07815836	1	0.535	Positive
ENSG00000268163_cg00298065	1	0.565	Positive
ENSG00000268163_cg19416570	1	0.54	Positive
ENSG00000268163_cg26698460	1	0.49	Positive
ENSG00000268163_cg22720790	1	0.585	Positive
ENSG00000268163_cg16187092	0.992857	0.415	Positive
ENSG00000268163_cg21155461	1	0.34	Undetermined
ENSG00000268163_cg21747958	1	0.34	Undetermined
ENSG00000268163_cg04352026	1	0.305	Undetermined
ENSG00000268163_cg08397273	0.992857	0.355	Undetermined
ENSG00000268163_cg10051935	1	0.35	Undetermined
ENSG00000268163_cg14386312	1	0.355	Undetermined
ENSG00000178201_cg24430140	1	0.285	Negative
ENSG00000178201_cg06585566	1	0.315	Undetermined
ENSG00000178201_cg26644049	1	0.29	Negative
ENSG00000178201_cg07812459	1	0.41	Positive
ENSG00000178201_cg06458239	1	0.19	Negative
ENSG00000178201_cg10729426	1	0.255	Negative
ENSG00000178201_cg19060970	1	0.255	Negative
ENSG00000178201_cg01947224	1	0.355	Undetermined
ENSG00000178201_cg17798563	1	0.255	Negative
ENSG00000178201_cg21911021	1	0.22	Negative
ENSG00000178201_cg06707978	1	0.2	Negative
ENSG00000178201_cg02653557	1	0.2	Negative
ENSG00000178201_cg18435449	1	0.2	Negative
ENSG00000178201_cg04342092	1	0.21	Negative
ENSG00000178201_cg00800512	1	0.245	Negative
ENSG00000178201_cg12060744	1	0.215	Negative
ENSG00000178201_cg01046104	1	0.215	Negative
ENSG00000178201_cg18579862	1	0.215	Negative
ENSG00000178201_cg26246807	1	0.195	Negative
ENSG00000178201_cg23854009	1	0.215	Negative
ENSG00000178201_cg02408356	1	0.215	Negative
ENSG00000178201_cg08849574	1	0.295	Negative
ENSG00000178201_cg23950001	1	0.32	Undetermined
ENSG00000178201_cg05023114	1	0.305	Undetermined
ENSG00000178201_cg06615754	1	0.265	Negative
ENSG00000178201_cg24214260	1	0.255	Negative
ENSG00000178201_cg01644850	1	0.305	Undetermined
ENSG00000178201_cg12506930	1	0.265	Negative
ENSG00000178201_cg26465391	1	0.29	Negative
ENSG00000178201_cg27324426	1	0.26	Negative
ENSG00000178201_cg01268824	1	0.295	Negative
ENSG00000178201_cg05220114	1	0.355	Undetermined
ENSG00000178201_cg13382661	1	0.475	Positive
ENSG00000178201_cg03584535	1	0.31	Undetermined
ENSG00000178201_cg27046034	1	0.315	Undetermined
ENSG00000178201_cg13636880	1	0.285	Negative
ENSG00000178201_cg07685728	1	0.285	Negative
ENSG00000178201_cg24298255	0.992857	0.3	Negative
ENSG00000178201_cg18575209	1	0.3	Negative
ENSG00000178201_cg16666206	0.992857	0.335	Undetermined
ENSG00000178201_cg22299467	1	0.29	Negative
ENSG00000178201_cg22510337	1	0.3	Negative
ENSG00000178201_cg02280912	1	0.285	Negative
ENSG00000178201_cg27112264	1	0.34	Undetermined
ENSG00000178201_cg15746696	1	0.28	Negative
ENSG00000178201_cg26671652	1	0.305	Undetermined
ENSG00000178201_cg08648727	1	0.365	Undetermined
ENSG00000178201_cg07474494	1	0.3	Negative
ENSG00000178201_cg11998703	1	0.33	Undetermined
ENSG00000178201_cg11788523	1	0.42	Positive
ENSG00000178201_cg13668618	1	0.29	Negative
ENSG00000178201_cg12961842	1	0.33	Undetermined
ENSG00000178201_cg18673377	1	0.275	Negative
ENSG00000178201_cg26356061	1	0.29	Negative
ENSG00000178201_cg06368093	1	0.365	Undetermined
ENSG00000178201_cg09577391	1	0.43	Positive
ENSG00000178201_cg06610849	1	0.36	Undetermined
ENSG00000178201_cg02428119	1	0.34	Undetermined
ENSG00000178201_cg00505277	1	0.34	Undetermined
ENSG00000178201_cg10149225	1	0.31	Undetermined
ENSG00000178201_cg11312896	1	0.25	Negative
ENSG00000178201_cg21331821	0.992857	0.275	Negative
ENSG00000178201_cg24368848	1	0.305	Undetermined
ENSG00000178201_cg25537993	1	0.31	Undetermined
ENSG00000178201_cg02344833	1	0.32	Undetermined
ENSG00000178201_cg19819285	1	0.355	Undetermined
ENSG00000178201_cg25784220	1	0.34	Undetermined
ENSG00000178201_cg22721334	1	0.34	Undetermined
ENSG00000178201_cg18428688	1	0.415	Positive
ENSG00000178201_cg07657064	0.992857	0.44	Positive
ENSG00000178201_cg23229395	0.992857	0.44	Positive
ENSG00000178201_cg07924874	0.992857	0.33	Undetermined
ENSG00000178201_cg18888520	0.992857	0.3	Negative
ENSG00000178201_cg02348449	1	0.535	Positive
ENSG00000178201_cg06442489	1	0.525	Positive
ENSG00000178201_cg18756545	1	0.245	Negative
ENSG00000178201_cg04062087	1	0.24	Negative
ENSG00000178201_cg11335411	1	0.345	Undetermined
ENSG00000178201_cg04684267	1	0.41	Positive
ENSG00000178201_cg14239592	1	0.575	Positive
ENSG00000178201_cg07815836	1	0.535	Positive
ENSG00000178201_cg00298065	1	0.57	Positive
ENSG00000178201_cg19416570	1	0.54	Positive
ENSG00000178201_cg26698460	1	0.49	Positive
ENSG00000178201_cg22720790	1	0.585	Positive
ENSG00000178201_cg16187092	0.992857	0.415	Positive
ENSG00000178201_cg21155461	1	0.34	Undetermined
ENSG00000178201_cg21747958	1	0.34	Undetermined
ENSG00000178201_cg04352026	1	0.3	Negative
ENSG00000178201_cg08397273	0.992857	0.35	Undetermined
ENSG00000178201_cg10051935	1	0.355	Undetermined
ENSG00000178201_cg14386312	1	0.36	Undetermined
ENSG00000268545_cg24430140	1	0.285	Negative
ENSG00000268545_cg06585566	1	0.315	Undetermined
ENSG00000268545_cg26644049	1	0.29	Negative
ENSG00000268545_cg06458239	1	0.19	Negative
ENSG00000268545_cg10729426	1	0.255	Negative
ENSG00000268545_cg19060970	1	0.255	Negative
ENSG00000268545_cg01947224	1	0.355	Undetermined
ENSG00000268545_cg17798563	1	0.255	Negative
ENSG00000268545_cg21911021	1	0.22	Negative
ENSG00000268545_cg06707978	1	0.2	Negative
ENSG00000268545_cg02653557	1	0.195	Negative
ENSG00000268545_cg18435449	1	0.195	Negative
ENSG00000268545_cg04342092	1	0.205	Negative
ENSG00000268545_cg00800512	1	0.25	Negative
ENSG00000268545_cg12060744	1	0.215	Negative
ENSG00000268545_cg01046104	1	0.215	Negative
ENSG00000268545_cg18579862	1	0.215	Negative
ENSG00000268545_cg26246807	1	0.195	Negative
ENSG00000268545_cg23854009	1	0.215	Negative
ENSG00000268545_cg02408356	1	0.215	Negative
ENSG00000268545_cg08849574	1	0.285	Negative
ENSG00000268545_cg23950001	1	0.315	Undetermined
ENSG00000268545_cg05023114	1	0.305	Undetermined
ENSG00000268545_cg06615754	1	0.265	Negative
ENSG00000268545_cg24214260	1	0.255	Negative
ENSG00000268545_cg01644850	1	0.305	Undetermined
ENSG00000268545_cg12506930	1	0.265	Negative
ENSG00000268545_cg26465391	1	0.29	Negative
ENSG00000268545_cg27324426	1	0.26	Negative
ENSG00000268545_cg01268824	1	0.295	Negative
ENSG00000268545_cg05220114	1	0.355	Undetermined
ENSG00000268545_cg13382661	1	0.47	Positive
ENSG00000268545_cg22299467	1	0.29	Negative
ENSG00000268545_cg22510337	1	0.3	Negative
ENSG00000268545_cg02280912	1	0.28	Negative
ENSG00000268545_cg27112264	1	0.34	Undetermined
ENSG00000268545_cg15746696	1	0.28	Negative
ENSG00000268545_cg26671652	1	0.305	Undetermined
ENSG00000268545_cg08648727	1	0.365	Undetermined
ENSG00000268545_cg07474494	1	0.3	Negative
ENSG00000268545_cg11998703	1	0.33	Undetermined
ENSG00000268545_cg11788523	1	0.42	Positive
ENSG00000268545_cg13668618	1	0.29	Negative
ENSG00000268545_cg12961842	1	0.33	Undetermined
ENSG00000268545_cg18673377	1	0.275	Negative
ENSG00000268545_cg26356061	1	0.29	Negative
ENSG00000268545_cg06368093	1	0.365	Undetermined
ENSG00000268545_cg09577391	1	0.43	Positive
ENSG00000268545_cg06610849	1	0.36	Undetermined
ENSG00000268545_cg02428119	1	0.34	Undetermined
ENSG00000268545_cg00505277	1	0.34	Undetermined
ENSG00000268545_cg10149225	1	0.31	Undetermined
ENSG00000268545_cg11312896	1	0.25	Negative
ENSG00000268545_cg21331821	0.992857	0.275	Negative
ENSG00000268545_cg24368848	1	0.305	Undetermined
ENSG00000268545_cg25537993	1	0.31	Undetermined
ENSG00000268545_cg02344833	1	0.32	Undetermined
ENSG00000268545_cg19819285	1	0.355	Undetermined
ENSG00000268545_cg25784220	1	0.34	Undetermined
ENSG00000268545_cg22721334	1	0.34	Undetermined
ENSG00000268545_cg18428688	1	0.415	Positive
ENSG00000268545_cg07657064	0.992857	0.44	Positive
ENSG00000268545_cg23229395	0.992857	0.44	Positive
ENSG00000268545_cg07924874	0.992857	0.33	Undetermined
ENSG00000268545_cg18888520	0.992857	0.3	Negative
ENSG00000268545_cg02348449	1	0.535	Positive
ENSG00000268545_cg06442489	1	0.525	Positive
ENSG00000268545_cg18756545	1	0.245	Negative
ENSG00000268545_cg04062087	1	0.24	Negative
ENSG00000268545_cg11335411	1	0.345	Undetermined
ENSG00000268545_cg04684267	1	0.41	Positive
ENSG00000268545_cg14239592	1	0.575	Positive
ENSG00000268545_cg07815836	1	0.535	Positive
ENSG00000268545_cg00298065	1	0.57	Positive
ENSG00000268545_cg19416570	1	0.54	Positive
ENSG00000268545_cg26698460	1	0.49	Positive
ENSG00000268545_cg22720790	1	0.585	Positive
ENSG00000268545_cg16187092	0.992857	0.415	Positive
ENSG00000268545_cg21155461	1	0.34	Undetermined
ENSG00000268545_cg21747958	1	0.34	Undetermined
ENSG00000268545_cg04352026	1	0.3	Negative
ENSG00000268545_cg08397273	0.992857	0.35	Undetermined
ENSG00000268545_cg10051935	1	0.355	Undetermined
ENSG00000268545_cg14386312	1	0.36	Undetermined
ENSG00000197128_cg07962143	1	0.38	Undetermined
ENSG00000197128_cg15091407	1	0.435	Positive
ENSG00000197128_cg02940165	1	0.445	Positive
ENSG00000197128_cg14627089	1	0.41	Positive
ENSG00000197128_cg24430140	1	0.285	Negative
ENSG00000197128_cg06585566	1	0.315	Undetermined
ENSG00000197128_cg26644049	1	0.29	Negative
ENSG00000197128_cg06899597	0.992857	0.385	Undetermined
ENSG00000197128_cg04546041	0.992857	0.215	Negative
ENSG00000197128_cg10705236	1	0.16	Negative
ENSG00000197128_cg06458239	1	0.18	Negative
ENSG00000197128_cg10729426	1	0.245	Negative
ENSG00000197128_cg19060970	1	0.245	Negative
ENSG00000197128_cg01947224	1	0.355	Undetermined
ENSG00000197128_cg17798563	1	0.255	Negative
ENSG00000197128_cg21911021	1	0.22	Negative
ENSG00000197128_cg06707978	1	0.2	Negative
ENSG00000197128_cg02653557	1	0.195	Negative
ENSG00000197128_cg18435449	1	0.195	Negative
ENSG00000197128_cg04342092	1	0.205	Negative
ENSG00000197128_cg00800512	1	0.255	Negative
ENSG00000197128_cg12060744	1	0.22	Negative
ENSG00000197128_cg01046104	1	0.22	Negative
ENSG00000197128_cg18579862	1	0.22	Negative
ENSG00000197128_cg26246807	1	0.205	Negative
ENSG00000197128_cg23854009	1	0.215	Negative
ENSG00000197128_cg02408356	1	0.215	Negative
ENSG00000197128_cg12476763	1	0.27	Negative
ENSG00000197128_cg03734784	1	0.235	Negative
ENSG00000197128_cg13203804	1	0.31	Undetermined
ENSG00000197128_cg24192482	1	0.31	Undetermined
ENSG00000197128_cg08849574	1	0.285	Negative
ENSG00000197128_cg23950001	1	0.31	Undetermined
ENSG00000197128_cg06615754	1	0.26	Negative
ENSG00000197128_cg24214260	1	0.25	Negative
ENSG00000197128_cg01644850	1	0.3	Negative
ENSG00000197128_cg11294513	1	0.29	Negative
ENSG00000197128_cg05661282	1	0.225	Negative
ENSG00000197128_cg27049766	1	0.23	Negative
ENSG00000197128_cg03234186	1	0.22	Negative
ENSG00000197128_cg08668790	1	0.22	Negative
ENSG00000197128_cg12506930	1	0.265	Negative
ENSG00000197128_cg26465391	1	0.29	Negative
ENSG00000197128_cg27324426	1	0.26	Negative
ENSG00000197128_cg01268824	1	0.295	Negative
ENSG00000197128_cg05220114	1	0.355	Undetermined
ENSG00000197128_cg13382661	1	0.46	Positive
ENSG00000197128_cg03584535	1	0.295	Negative
ENSG00000197128_cg27046034	1	0.3	Negative
ENSG00000197128_cg13636880	1	0.275	Negative
ENSG00000197128_cg07685728	1	0.275	Negative
ENSG00000197128_cg24298255	0.992857	0.29	Negative
ENSG00000197128_cg18575209	1	0.285	Negative
ENSG00000197128_cg16666206	0.992857	0.335	Undetermined
ENSG00000197128_cg22299467	1	0.29	Negative
ENSG00000197128_cg22510337	1	0.3	Negative
ENSG00000197128_cg02280912	1	0.285	Negative
ENSG00000197128_cg27112264	1	0.34	Undetermined
ENSG00000197128_cg15746696	1	0.285	Negative
ENSG00000197128_cg26671652	1	0.3	Negative
ENSG00000197128_cg08648727	1	0.36	Undetermined
ENSG00000197128_cg07474494	1	0.3	Negative
ENSG00000197128_cg11998703	1	0.33	Undetermined
ENSG00000197128_cg11788523	1	0.425	Positive
ENSG00000197128_cg13668618	1	0.29	Negative
ENSG00000197128_cg12961842	1	0.33	Undetermined
ENSG00000197128_cg18673377	1	0.27	Negative
ENSG00000197128_cg26356061	1	0.285	Negative
ENSG00000197128_cg06368093	1	0.365	Undetermined
ENSG00000197128_cg09577391	1	0.43	Positive
ENSG00000197128_cg06610849	1	0.355	Undetermined
ENSG00000197128_cg02428119	1	0.335	Undetermined
ENSG00000197128_cg00505277	1	0.34	Undetermined
ENSG00000197128_cg10149225	1	0.31	Undetermined
ENSG00000197128_cg11312896	1	0.25	Negative
ENSG00000197128_cg21331821	0.992857	0.275	Negative
ENSG00000197128_cg24368848	1	0.305	Undetermined
ENSG00000197128_cg25537993	1	0.31	Undetermined
ENSG00000197128_cg02344833	1	0.32	Undetermined
ENSG00000197128_cg19819285	1	0.355	Undetermined
ENSG00000197128_cg02348449	1	0.535	Positive
ENSG00000197128_cg06442489	1	0.525	Positive
ENSG00000197128_cg11335411	1	0.34	Undetermined
ENSG00000197128_cg04684267	1	0.405	Positive
ENSG00000197128_cg14239592	1	0.57	Positive
ENSG00000197128_cg07815836	1	0.535	Positive
ENSG00000197128_cg00298065	1	0.565	Positive
ENSG00000197128_cg19416570	1	0.54	Positive
ENSG00000197128_cg26698460	1	0.49	Positive
ENSG00000197128_cg22720790	1	0.585	Positive
ENSG00000197128_cg16187092	0.992857	0.415	Positive
ENSG00000197128_cg21155461	1	0.34	Undetermined
ENSG00000197128_cg21747958	1	0.34	Undetermined
ENSG00000197128_cg04352026	1	0.305	Undetermined
ENSG00000197128_cg08397273	0.992857	0.355	Undetermined
ENSG00000197128_cg10051935	1	0.35	Undetermined
ENSG00000197128_cg14386312	1	0.355	Undetermined
ENSG00000268266_cg07962143	1	0.38	Undetermined
ENSG00000268266_cg15091407	1	0.435	Positive
ENSG00000268266_cg02940165	1	0.445	Positive
ENSG00000268266_cg14627089	1	0.41	Positive
ENSG00000268266_cg24430140	1	0.285	Negative
ENSG00000268266_cg06585566	1	0.315	Undetermined
ENSG00000268266_cg26644049	1	0.29	Negative
ENSG00000268266_cg06899597	0.992857	0.385	Undetermined
ENSG00000268266_cg04546041	0.992857	0.215	Negative
ENSG00000268266_cg10705236	1	0.16	Negative
ENSG00000268266_cg10729426	1	0.245	Negative
ENSG00000268266_cg19060970	1	0.245	Negative
ENSG00000268266_cg01947224	1	0.355	Undetermined
ENSG00000268266_cg17798563	1	0.255	Negative
ENSG00000268266_cg23854009	1	0.215	Negative
ENSG00000268266_cg02408356	1	0.215	Negative
ENSG00000268266_cg12476763	1	0.27	Negative
ENSG00000268266_cg03734784	1	0.235	Negative
ENSG00000268266_cg13203804	1	0.31	Undetermined
ENSG00000268266_cg24192482	1	0.31	Undetermined
ENSG00000268266_cg08849574	1	0.285	Negative
ENSG00000268266_cg23950001	1	0.31	Undetermined
ENSG00000268266_cg06615754	1	0.26	Negative
ENSG00000268266_cg24214260	1	0.25	Negative
ENSG00000268266_cg01644850	1	0.3	Negative
ENSG00000268266_cg11294513	1	0.29	Negative
ENSG00000268266_cg05661282	1	0.225	Negative
ENSG00000268266_cg27049766	1	0.23	Negative
ENSG00000268266_cg03234186	1	0.22	Negative
ENSG00000268266_cg08668790	1	0.22	Negative
ENSG00000268266_cg12506930	1	0.265	Negative
ENSG00000268266_cg26465391	1	0.29	Negative
ENSG00000268266_cg27324426	1	0.26	Negative
ENSG00000268266_cg01268824	1	0.295	Negative
ENSG00000268266_cg05220114	1	0.355	Undetermined
ENSG00000268266_cg13382661	1	0.46	Positive
ENSG00000268266_cg03584535	1	0.295	Negative
ENSG00000268266_cg27046034	1	0.3	Negative
ENSG00000268266_cg13636880	1	0.275	Negative
ENSG00000268266_cg07685728	1	0.275	Negative
ENSG00000268266_cg24298255	0.992857	0.29	Negative
ENSG00000268266_cg18575209	1	0.285	Negative
ENSG00000268266_cg16666206	0.992857	0.335	Undetermined
ENSG00000268266_cg22299467	1	0.29	Negative
ENSG00000268266_cg22510337	1	0.3	Negative
ENSG00000268266_cg02280912	1	0.285	Negative
ENSG00000268266_cg27112264	1	0.34	Undetermined
ENSG00000268266_cg15746696	1	0.285	Negative
ENSG00000268266_cg26671652	1	0.3	Negative
ENSG00000268266_cg08648727	1	0.36	Undetermined
ENSG00000268266_cg07474494	1	0.3	Negative
ENSG00000268266_cg11998703	1	0.33	Undetermined
ENSG00000268266_cg11788523	1	0.425	Positive
ENSG00000268266_cg13668618	1	0.29	Negative
ENSG00000268266_cg12961842	1	0.33	Undetermined
ENSG00000268266_cg18673377	1	0.27	Negative
ENSG00000268266_cg26356061	1	0.285	Negative
ENSG00000268266_cg06368093	1	0.365	Undetermined
ENSG00000268266_cg09577391	1	0.43	Positive
ENSG00000268266_cg06610849	1	0.355	Undetermined
ENSG00000268266_cg02428119	1	0.335	Undetermined
ENSG00000268266_cg00505277	1	0.34	Undetermined
ENSG00000268266_cg10149225	1	0.31	Undetermined
ENSG00000268266_cg11312896	1	0.25	Negative
ENSG00000268266_cg21331821	0.992857	0.275	Negative
ENSG00000268266_cg24368848	1	0.305	Undetermined
ENSG00000268266_cg25537993	1	0.31	Undetermined
ENSG00000268266_cg02344833	1	0.32	Undetermined
ENSG00000268266_cg19819285	1	0.355	Undetermined
ENSG00000268266_cg02348449	1	0.535	Positive
ENSG00000268266_cg06442489	1	0.525	Positive
ENSG00000268266_cg11335411	1	0.34	Undetermined
ENSG00000268266_cg04684267	1	0.405	Positive
ENSG00000268266_cg14239592	1	0.57	Positive
ENSG00000268266_cg07815836	1	0.535	Positive
ENSG00000268266_cg00298065	1	0.565	Positive
ENSG00000268266_cg19416570	1	0.54	Positive
ENSG00000268266_cg26698460	1	0.49	Positive
ENSG00000268266_cg22720790	1	0.585	Positive
ENSG00000268266_cg16187092	0.992857	0.415	Positive
ENSG00000268266_cg21155461	1	0.34	Undetermined
ENSG00000268266_cg21747958	1	0.34	Undetermined
ENSG00000268266_cg04352026	1	0.305	Undetermined
ENSG00000268266_cg08397273	0.992857	0.355	Undetermined
ENSG00000268266_cg10051935	1	0.35	Undetermined
ENSG00000268266_cg14386312	1	0.355	Undetermined
ENSG00000105136_cg07962143	1	0.38	Undetermined
ENSG00000105136_cg15091407	1	0.435	Positive
ENSG00000105136_cg02940165	1	0.445	Positive
ENSG00000105136_cg14627089	1	0.41	Positive
ENSG00000105136_cg06585566	1	0.315	Undetermined
ENSG00000105136_cg26644049	1	0.29	Negative
ENSG00000105136_cg04546041	0.992857	0.215	Negative
ENSG00000105136_cg10705236	1	0.165	Negative
ENSG00000105136_cg25361961	1	0.23	Negative
ENSG00000105136_cg23854009	1	0.215	Negative
ENSG00000105136_cg02408356	1	0.215	Negative
ENSG00000105136_cg12476763	1	0.27	Negative
ENSG00000105136_cg03734784	1	0.235	Negative
ENSG00000105136_cg13203804	1	0.305	Undetermined
ENSG00000105136_cg24192482	1	0.305	Undetermined
ENSG00000105136_cg08849574	1	0.285	Negative
ENSG00000105136_cg23950001	1	0.31	Undetermined
ENSG00000105136_cg06615754	1	0.255	Negative
ENSG00000105136_cg24214260	1	0.25	Negative
ENSG00000105136_cg01644850	1	0.3	Negative
ENSG00000105136_cg11294513	1	0.29	Negative
ENSG00000105136_cg05661282	1	0.225	Negative
ENSG00000105136_cg21790626	1	0.26	Negative
ENSG00000105136_cg27049766	1	0.23	Negative
ENSG00000105136_cg03234186	1	0.225	Negative
ENSG00000105136_cg08668790	1	0.225	Negative
ENSG00000105136_cg12506930	1	0.27	Negative
ENSG00000105136_cg26465391	1	0.29	Negative
ENSG00000105136_cg27324426	1	0.26	Negative
ENSG00000105136_cg01268824	1	0.295	Negative
ENSG00000105136_cg05220114	1	0.355	Undetermined
ENSG00000105136_cg13382661	1	0.46	Positive
ENSG00000105136_cg03584535	1	0.295	Negative
ENSG00000105136_cg27046034	1	0.3	Negative
ENSG00000105136_cg13636880	1	0.275	Negative
ENSG00000105136_cg07685728	1	0.275	Negative
ENSG00000105136_cg24298255	0.992857	0.29	Negative
ENSG00000105136_cg18575209	1	0.285	Negative
ENSG00000105136_cg16666206	0.992857	0.335	Undetermined
ENSG00000105136_cg22299467	1	0.285	Negative
ENSG00000105136_cg22510337	1	0.295	Negative
ENSG00000105136_cg02280912	1	0.28	Negative
ENSG00000105136_cg27112264	1	0.34	Undetermined
ENSG00000105136_cg15746696	1	0.285	Negative
ENSG00000105136_cg26671652	1	0.3	Negative
ENSG00000105136_cg08648727	1	0.36	Undetermined
ENSG00000105136_cg07474494	1	0.3	Negative
ENSG00000105136_cg11998703	1	0.33	Undetermined
ENSG00000105136_cg11788523	1	0.425	Positive
ENSG00000105136_cg13668618	1	0.29	Negative
ENSG00000105136_cg12961842	1	0.33	Undetermined
ENSG00000105136_cg18673377	1	0.27	Negative
ENSG00000105136_cg26356061	1	0.285	Negative
ENSG00000105136_cg06368093	1	0.365	Undetermined
ENSG00000105136_cg09577391	1	0.43	Positive
ENSG00000105136_cg06610849	1	0.355	Undetermined
ENSG00000105136_cg02428119	1	0.335	Undetermined
ENSG00000105136_cg00505277	1	0.34	Undetermined
ENSG00000105136_cg10149225	1	0.31	Undetermined
ENSG00000105136_cg11312896	1	0.25	Negative
ENSG00000105136_cg21331821	0.992857	0.275	Negative
ENSG00000105136_cg24368848	1	0.305	Undetermined
ENSG00000105136_cg25537993	1	0.31	Undetermined
ENSG00000105136_cg02344833	1	0.32	Undetermined
ENSG00000105136_cg19819285	1	0.355	Undetermined
ENSG00000105136_cg08701621	1	0.285	Negative
ENSG00000105136_cg06454760	1	0.265	Negative
ENSG00000105136_cg02473540	1	0.26	Negative
ENSG00000105136_cg09907936	1	0.26	Negative
ENSG00000105136_cg16638540	1	0.26	Negative
ENSG00000105136_cg18430128	1	0.275	Negative
ENSG00000105136_cg22748799	1	0.245	Negative
ENSG00000105136_cg22457238	1	0.29	Negative
ENSG00000105136_cg25784220	1	0.34	Undetermined
ENSG00000105136_cg22721334	1	0.34	Undetermined
ENSG00000105136_cg18428688	1	0.415	Positive
ENSG00000105136_cg07657064	1	0.44	Positive
ENSG00000105136_cg23229395	1	0.44	Positive
ENSG00000105136_cg07924874	1	0.33	Undetermined
ENSG00000105136_cg18888520	1	0.3	Negative
ENSG00000105136_cg02348449	1	0.535	Positive
ENSG00000105136_cg06442489	1	0.525	Positive
ENSG00000105136_cg11335411	1	0.34	Undetermined
ENSG00000105136_cg04684267	1	0.405	Positive
ENSG00000105136_cg14239592	1	0.57	Positive
ENSG00000105136_cg07815836	1	0.535	Positive
ENSG00000105136_cg00298065	1	0.565	Positive
ENSG00000105136_cg19416570	1	0.54	Positive
ENSG00000105136_cg26698460	1	0.49	Positive
ENSG00000105136_cg22720790	1	0.585	Positive
ENSG00000105136_cg16187092	0.992857	0.415	Positive
ENSG00000105136_cg21155461	1	0.34	Undetermined
ENSG00000105136_cg21747958	1	0.34	Undetermined
ENSG00000105136_cg04352026	1	0.305	Undetermined
ENSG00000105136_cg08397273	0.992857	0.355	Undetermined
ENSG00000105136_cg10051935	1	0.35	Undetermined
ENSG00000105136_cg14386312	1	0.355	Undetermined
ENSG00000268107_cg07962143	1	0.38	Undetermined
ENSG00000268107_cg15091407	1	0.435	Positive
ENSG00000268107_cg02940165	1	0.445	Positive
ENSG00000268107_cg14627089	1	0.41	Positive
ENSG00000268107_cg06585566	1	0.315	Undetermined
ENSG00000268107_cg26644049	1	0.29	Negative
ENSG00000268107_cg10705236	1	0.165	Negative
ENSG00000268107_cg25361961	1	0.23	Negative
ENSG00000268107_cg23854009	1	0.215	Negative
ENSG00000268107_cg02408356	1	0.215	Negative
ENSG00000268107_cg12476763	1	0.27	Negative
ENSG00000268107_cg03734784	1	0.235	Negative
ENSG00000268107_cg13203804	1	0.305	Undetermined
ENSG00000268107_cg24192482	1	0.305	Undetermined
ENSG00000268107_cg08849574	1	0.285	Negative
ENSG00000268107_cg23950001	1	0.31	Undetermined
ENSG00000268107_cg06615754	1	0.255	Negative
ENSG00000268107_cg11294513	1	0.29	Negative
ENSG00000268107_cg05661282	1	0.225	Negative
ENSG00000268107_cg21790626	1	0.26	Negative
ENSG00000268107_cg27049766	1	0.23	Negative
ENSG00000268107_cg03234186	1	0.225	Negative
ENSG00000268107_cg08668790	1	0.225	Negative
ENSG00000268107_cg12506930	1	0.27	Negative
ENSG00000268107_cg26465391	1	0.29	Negative
ENSG00000268107_cg27324426	1	0.26	Negative
ENSG00000268107_cg01268824	1	0.295	Negative
ENSG00000268107_cg05220114	1	0.355	Undetermined
ENSG00000268107_cg13382661	1	0.46	Positive
ENSG00000268107_cg03584535	1	0.295	Negative
ENSG00000268107_cg27046034	1	0.3	Negative
ENSG00000268107_cg13636880	1	0.275	Negative
ENSG00000268107_cg07685728	1	0.275	Negative
ENSG00000268107_cg24298255	0.992857	0.29	Negative
ENSG00000268107_cg18575209	1	0.285	Negative
ENSG00000268107_cg16666206	0.992857	0.335	Undetermined
ENSG00000268107_cg22510337	1	0.295	Negative
ENSG00000268107_cg02280912	1	0.28	Negative
ENSG00000268107_cg27112264	1	0.34	Undetermined
ENSG00000268107_cg15746696	1	0.285	Negative
ENSG00000268107_cg26671652	1	0.3	Negative
ENSG00000268107_cg08648727	1	0.36	Undetermined
ENSG00000268107_cg07474494	1	0.3	Negative
ENSG00000268107_cg11998703	1	0.33	Undetermined
ENSG00000268107_cg11788523	1	0.425	Positive
ENSG00000268107_cg13668618	1	0.29	Negative
ENSG00000268107_cg12961842	1	0.33	Undetermined
ENSG00000268107_cg18673377	1	0.27	Negative
ENSG00000268107_cg26356061	1	0.285	Negative
ENSG00000268107_cg06368093	1	0.365	Undetermined
ENSG00000268107_cg09577391	1	0.43	Positive
ENSG00000268107_cg06610849	1	0.355	Undetermined
ENSG00000268107_cg02428119	1	0.335	Undetermined
ENSG00000268107_cg00505277	1	0.34	Undetermined
ENSG00000268107_cg10149225	1	0.31	Undetermined
ENSG00000268107_cg11312896	1	0.25	Negative
ENSG00000268107_cg21331821	0.992857	0.275	Negative
ENSG00000268107_cg24368848	1	0.305	Undetermined
ENSG00000268107_cg25537993	1	0.31	Undetermined
ENSG00000268107_cg02344833	1	0.32	Undetermined
ENSG00000268107_cg19819285	1	0.355	Undetermined
ENSG00000268107_cg08701621	1	0.285	Negative
ENSG00000268107_cg06454760	1	0.265	Negative
ENSG00000268107_cg02473540	1	0.26	Negative
ENSG00000268107_cg09907936	1	0.26	Negative
ENSG00000268107_cg16638540	1	0.26	Negative
ENSG00000268107_cg18430128	1	0.275	Negative
ENSG00000268107_cg22748799	1	0.245	Negative
ENSG00000268107_cg22457238	1	0.29	Negative
ENSG00000268107_cg25784220	1	0.34	Undetermined
ENSG00000268107_cg22721334	1	0.34	Undetermined
ENSG00000268107_cg18428688	1	0.415	Positive
ENSG00000268107_cg07657064	1	0.44	Positive
ENSG00000268107_cg23229395	1	0.44	Positive
ENSG00000268107_cg07924874	1	0.33	Undetermined
ENSG00000268107_cg18888520	1	0.3	Negative
ENSG00000268107_cg02348449	1	0.535	Positive
ENSG00000268107_cg06442489	1	0.525	Positive
ENSG00000268107_cg11335411	1	0.34	Undetermined
ENSG00000268107_cg04684267	1	0.405	Positive
ENSG00000268107_cg14239592	1	0.57	Positive
ENSG00000268107_cg07815836	1	0.535	Positive
ENSG00000268107_cg00298065	1	0.565	Positive
ENSG00000268107_cg19416570	1	0.54	Positive
ENSG00000268107_cg26698460	1	0.49	Positive
ENSG00000268107_cg22720790	1	0.585	Positive
ENSG00000268107_cg16187092	0.992857	0.415	Positive
ENSG00000268107_cg21155461	1	0.34	Undetermined
ENSG00000268107_cg21747958	1	0.34	Undetermined
ENSG00000268107_cg04352026	1	0.305	Undetermined
ENSG00000268107_cg08397273	0.992857	0.355	Undetermined
ENSG00000268107_cg10051935	1	0.35	Undetermined
ENSG00000268107_cg14386312	1	0.355	Undetermined
ENSG00000152439_cg06585566	1	0.315	Undetermined
ENSG00000152439_cg26644049	1	0.29	Negative
ENSG00000152439_cg10705236	1	0.165	Negative
ENSG00000152439_cg25361961	1	0.225	Negative
ENSG00000152439_cg23854009	1	0.215	Negative
ENSG00000152439_cg02408356	1	0.215	Negative
ENSG00000152439_cg12476763	1	0.27	Negative
ENSG00000152439_cg03734784	1	0.235	Negative
ENSG00000152439_cg13203804	1	0.3	Negative
ENSG00000152439_cg24192482	1	0.3	Negative
ENSG00000152439_cg08849574	1	0.285	Negative
ENSG00000152439_cg23950001	1	0.31	Undetermined
ENSG00000152439_cg06615754	1	0.25	Negative
ENSG00000152439_cg11294513	1	0.285	Negative
ENSG00000152439_cg05661282	1	0.225	Negative
ENSG00000152439_cg21790626	1	0.26	Negative
ENSG00000152439_cg27049766	1	0.23	Negative
ENSG00000152439_cg03234186	1	0.225	Negative
ENSG00000152439_cg08668790	1	0.225	Negative
ENSG00000152439_cg12506930	1	0.27	Negative
ENSG00000152439_cg26465391	1	0.29	Negative
ENSG00000152439_cg13382661	1	0.46	Positive
ENSG00000152439_cg03584535	1	0.285	Negative
ENSG00000152439_cg27046034	1	0.29	Negative
ENSG00000152439_cg13636880	1	0.265	Negative
ENSG00000152439_cg07685728	1	0.265	Negative
ENSG00000152439_cg24298255	0.992857	0.28	Negative
ENSG00000152439_cg18575209	1	0.275	Negative
ENSG00000152439_cg16666206	0.992857	0.33	Undetermined
ENSG00000152439_cg22510337	1	0.295	Negative
ENSG00000152439_cg02280912	1	0.28	Negative
ENSG00000152439_cg27112264	1	0.34	Undetermined
ENSG00000152439_cg15746696	1	0.285	Negative
ENSG00000152439_cg26671652	1	0.3	Negative
ENSG00000152439_cg08648727	1	0.36	Undetermined
ENSG00000152439_cg07474494	1	0.3	Negative
ENSG00000152439_cg11998703	1	0.33	Undetermined
ENSG00000152439_cg11788523	1	0.425	Positive
ENSG00000152439_cg13668618	1	0.29	Negative
ENSG00000152439_cg12961842	1	0.33	Undetermined
ENSG00000152439_cg18673377	1	0.27	Negative
ENSG00000152439_cg26356061	1	0.285	Negative
ENSG00000152439_cg06368093	1	0.36	Undetermined
ENSG00000152439_cg09577391	1	0.43	Positive
ENSG00000152439_cg06610849	1	0.35	Undetermined
ENSG00000152439_cg02428119	1	0.33	Undetermined
ENSG00000152439_cg00505277	1	0.34	Undetermined
ENSG00000152439_cg10149225	1	0.305	Undetermined
ENSG00000152439_cg11312896	1	0.25	Negative
ENSG00000152439_cg21331821	0.992857	0.275	Negative
ENSG00000152439_cg24368848	1	0.305	Undetermined
ENSG00000152439_cg25537993	1	0.31	Undetermined
ENSG00000152439_cg02344833	1	0.32	Undetermined
ENSG00000152439_cg19819285	1	0.355	Undetermined
ENSG00000152439_cg08701621	1	0.285	Negative
ENSG00000152439_cg06454760	1	0.265	Negative
ENSG00000152439_cg02473540	1	0.26	Negative
ENSG00000152439_cg09907936	1	0.26	Negative
ENSG00000152439_cg16638540	1	0.26	Negative
ENSG00000152439_cg18430128	1	0.275	Negative
ENSG00000152439_cg22748799	1	0.245	Negative
ENSG00000152439_cg22457238	1	0.29	Negative
ENSG00000152439_cg25784220	1	0.34	Undetermined
ENSG00000152439_cg22721334	1	0.34	Undetermined
ENSG00000152439_cg18428688	1	0.415	Positive
ENSG00000152439_cg07657064	1	0.44	Positive
ENSG00000152439_cg23229395	1	0.44	Positive
ENSG00000152439_cg07924874	1	0.33	Undetermined
ENSG00000152439_cg18888520	1	0.3	Negative
ENSG00000152439_cg02348449	1	0.535	Positive
ENSG00000152439_cg06442489	1	0.525	Positive
ENSG00000152439_cg11335411	1	0.34	Undetermined
ENSG00000152439_cg04684267	1	0.405	Positive
ENSG00000152439_cg14239592	1	0.57	Positive
ENSG00000152439_cg07815836	1	0.535	Positive
ENSG00000152439_cg00298065	1	0.565	Positive
ENSG00000152439_cg19416570	1	0.54	Positive
ENSG00000152439_cg26698460	1	0.49	Positive
ENSG00000152439_cg22720790	1	0.585	Positive
ENSG00000152439_cg16187092	0.992857	0.415	Positive
ENSG00000152439_cg21155461	1	0.34	Undetermined
ENSG00000152439_cg21747958	1	0.34	Undetermined
ENSG00000152439_cg04352026	1	0.305	Undetermined
ENSG00000152439_cg08397273	0.992857	0.355	Undetermined
ENSG00000152439_cg10051935	1	0.35	Undetermined
ENSG00000152439_cg14386312	1	0.35	Undetermined
ENSG00000121406_cg01947224	1	0.34	Undetermined
ENSG00000121406_cg03734784	1	0.22	Negative
ENSG00000121406_cg13203804	1	0.295	Negative
ENSG00000121406_cg24192482	1	0.295	Negative
ENSG00000121406_cg08849574	1	0.275	Negative
ENSG00000121406_cg23950001	1	0.305	Undetermined
ENSG00000121406_cg11294513	1	0.255	Negative
ENSG00000121406_cg05661282	1	0.2	Negative
ENSG00000121406_cg21790626	1	0.23	Negative
ENSG00000121406_cg27049766	1	0.21	Negative
ENSG00000121406_cg03234186	1	0.2	Negative
ENSG00000121406_cg08668790	1	0.2	Negative
ENSG00000121406_cg13382661	1	0.46	Positive
ENSG00000121406_cg03584535	1	0.28	Negative
ENSG00000121406_cg27046034	1	0.285	Negative
ENSG00000121406_cg13636880	1	0.265	Negative
ENSG00000121406_cg07685728	1	0.265	Negative
ENSG00000121406_cg18575209	1	0.265	Negative
ENSG00000121406_cg16666206	0.992857	0.33	Undetermined
ENSG00000121406_cg27112264	1	0.34	Undetermined
ENSG00000121406_cg26671652	1	0.295	Negative
ENSG00000121406_cg08648727	1	0.36	Undetermined
ENSG00000121406_cg07474494	1	0.3	Negative
ENSG00000121406_cg11998703	1	0.33	Undetermined
ENSG00000121406_cg11788523	1	0.425	Positive
ENSG00000121406_cg13668618	1	0.29	Negative
ENSG00000121406_cg12961842	1	0.33	Undetermined
ENSG00000121406_cg18673377	1	0.27	Negative
ENSG00000121406_cg26356061	1	0.285	Negative
ENSG00000121406_cg00541956	1	0.405	Positive
ENSG00000121406_cg02959669	1	0.26	Negative
ENSG00000121406_cg06368093	1	0.355	Undetermined
ENSG00000121406_cg00664634	1	0.26	Negative
ENSG00000121406_cg09577391	1	0.43	Positive
ENSG00000121406_cg06610849	1	0.35	Undetermined
ENSG00000121406_cg02428119	1	0.33	Undetermined
ENSG00000121406_cg00505277	1	0.34	Undetermined
ENSG00000121406_cg10149225	1	0.305	Undetermined
ENSG00000121406_cg11312896	1	0.25	Negative
ENSG00000121406_cg21331821	0.992857	0.275	Negative
ENSG00000121406_cg24368848	1	0.305	Undetermined
ENSG00000121406_cg25537993	1	0.31	Undetermined
ENSG00000121406_cg02344833	1	0.32	Undetermined
ENSG00000121406_cg19819285	1	0.355	Undetermined
ENSG00000121406_cg08701621	1	0.285	Negative
ENSG00000121406_cg06454760	1	0.265	Negative
ENSG00000121406_cg02473540	1	0.26	Negative
ENSG00000121406_cg09907936	1	0.26	Negative
ENSG00000121406_cg16638540	1	0.26	Negative
ENSG00000121406_cg18430128	1	0.275	Negative
ENSG00000121406_cg22748799	1	0.245	Negative
ENSG00000121406_cg22457238	1	0.29	Negative
ENSG00000121406_cg25784220	1	0.34	Undetermined
ENSG00000121406_cg22721334	1	0.34	Undetermined
ENSG00000121406_cg18428688	1	0.415	Positive
ENSG00000121406_cg07657064	1	0.44	Positive
ENSG00000121406_cg23229395	1	0.44	Positive
ENSG00000121406_cg07924874	1	0.33	Undetermined
ENSG00000121406_cg18888520	1	0.3	Negative
ENSG00000121406_cg02348449	1	0.535	Positive
ENSG00000121406_cg06442489	1	0.525	Positive
ENSG00000121406_cg18756545	1	0.245	Negative
ENSG00000121406_cg11335411	1	0.34	Undetermined
ENSG00000121406_cg04684267	1	0.405	Positive
ENSG00000121406_cg14239592	1	0.57	Positive
ENSG00000121406_cg07815836	1	0.535	Positive
ENSG00000121406_cg00298065	1	0.565	Positive
ENSG00000121406_cg19416570	1	0.54	Positive
ENSG00000121406_cg26698460	1	0.49	Positive
ENSG00000121406_cg22720790	1	0.585	Positive
ENSG00000121406_cg16187092	0.992857	0.415	Positive
ENSG00000121406_cg21155461	1	0.34	Undetermined
ENSG00000121406_cg21747958	1	0.34	Undetermined
ENSG00000121406_cg04352026	1	0.305	Undetermined
ENSG00000121406_cg08397273	0.992857	0.355	Undetermined
ENSG00000121406_cg10051935	1	0.35	Undetermined
ENSG00000121406_cg14386312	1	0.35	Undetermined
ENSG00000251369_cg06899597	0.992857	0.39	Undetermined
ENSG00000251369_cg10705236	1	0.21	Negative
ENSG00000251369_cg25361961	1	0.14	Negative
ENSG00000251369_cg08849574	1	0.275	Negative
ENSG00000251369_cg23950001	1	0.305	Undetermined
ENSG00000251369_cg11294513	1	0.225	Negative
ENSG00000251369_cg05661282	1	0.175	Negative
ENSG00000251369_cg21790626	1	0.205	Negative
ENSG00000251369_cg27049766	1	0.19	Negative
ENSG00000251369_cg03234186	1	0.195	Negative
ENSG00000251369_cg08668790	1	0.195	Negative
ENSG00000251369_cg05220114	1	0.34	Undetermined
ENSG00000251369_cg13382661	1	0.455	Positive
ENSG00000251369_cg03584535	1	0.275	Negative
ENSG00000251369_cg27046034	1	0.28	Negative
ENSG00000251369_cg13636880	1	0.27	Negative
ENSG00000251369_cg07685728	1	0.27	Negative
ENSG00000251369_cg18575209	1	0.265	Negative
ENSG00000251369_cg16666206	0.992857	0.33	Undetermined
ENSG00000251369_cg27112264	1	0.33	Undetermined
ENSG00000251369_cg26671652	1	0.285	Negative
ENSG00000251369_cg08648727	1	0.355	Undetermined
ENSG00000251369_cg07474494	1	0.29	Negative
ENSG00000251369_cg11998703	1	0.32	Undetermined
ENSG00000251369_cg13668618	1	0.29	Negative
ENSG00000251369_cg12961842	1	0.33	Undetermined
ENSG00000251369_cg18673377	1	0.27	Negative
ENSG00000251369_cg26356061	1	0.285	Negative
ENSG00000251369_cg21759268	1	0.32	Undetermined
ENSG00000251369_cg00541956	1	0.4	Positive
ENSG00000251369_cg18315638	1	0.21	Negative
ENSG00000251369_cg02959669	1	0.26	Negative
ENSG00000251369_cg06368093	1	0.345	Undetermined
ENSG00000251369_cg00664634	1	0.255	Negative
ENSG00000251369_cg12259537	1	0.385	Undetermined
ENSG00000251369_cg09577391	1	0.425	Positive
ENSG00000251369_cg06610849	1	0.35	Undetermined
ENSG00000251369_cg02428119	1	0.325	Undetermined
ENSG00000251369_cg00505277	1	0.34	Undetermined
ENSG00000251369_cg10149225	1	0.305	Undetermined
ENSG00000251369_cg11312896	1	0.25	Negative
ENSG00000251369_cg21331821	0.992857	0.275	Negative
ENSG00000251369_cg24368848	1	0.305	Undetermined
ENSG00000251369_cg25537993	1	0.31	Undetermined
ENSG00000251369_cg02344833	1	0.315	Undetermined
ENSG00000251369_cg19819285	1	0.355	Undetermined
ENSG00000251369_cg08701621	1	0.285	Negative
ENSG00000251369_cg06454760	1	0.265	Negative
ENSG00000251369_cg02473540	1	0.26	Negative
ENSG00000251369_cg09907936	1	0.26	Negative
ENSG00000251369_cg16638540	1	0.26	Negative
ENSG00000251369_cg18430128	1	0.275	Negative
ENSG00000251369_cg22748799	1	0.245	Negative
ENSG00000251369_cg22457238	1	0.29	Negative
ENSG00000251369_cg25784220	1	0.34	Undetermined
ENSG00000251369_cg22721334	1	0.34	Undetermined
ENSG00000251369_cg18428688	1	0.415	Positive
ENSG00000251369_cg07657064	1	0.44	Positive
ENSG00000251369_cg23229395	1	0.44	Positive
ENSG00000251369_cg07924874	1	0.33	Undetermined
ENSG00000251369_cg18888520	1	0.3	Negative
ENSG00000251369_cg02348449	1	0.535	Positive
ENSG00000251369_cg06442489	1	0.525	Positive
ENSG00000251369_cg14239592	1	0.57	Positive
ENSG00000251369_cg07815836	1	0.535	Positive
ENSG00000251369_cg00298065	1	0.565	Positive
ENSG00000251369_cg19416570	1	0.54	Positive
ENSG00000251369_cg26698460	1	0.49	Positive
ENSG00000251369_cg22720790	1	0.58	Positive
ENSG00000251369_cg16187092	0.992857	0.415	Positive
ENSG00000251369_cg21155461	1	0.34	Undetermined
ENSG00000251369_cg21747958	1	0.34	Undetermined
ENSG00000251369_cg04352026	1	0.305	Undetermined
ENSG00000251369_cg08397273	0.992857	0.355	Undetermined
ENSG00000251369_cg10051935	1	0.35	Undetermined
ENSG00000251369_cg14386312	1	0.35	Undetermined
ENSG00000083817_cg07642463	1	0.245	Negative
ENSG00000083817_cg27366815	1	0.305	Undetermined
ENSG00000083817_cg10705236	1	0.22	Negative
ENSG00000083817_cg11294513	1	0.22	Negative
ENSG00000083817_cg05661282	1	0.16	Negative
ENSG00000083817_cg21790626	1	0.19	Negative
ENSG00000083817_cg05220114	1	0.335	Undetermined
ENSG00000083817_cg13382661	1	0.46	Positive
ENSG00000083817_cg03584535	1	0.26	Negative
ENSG00000083817_cg27046034	1	0.265	Negative
ENSG00000083817_cg13636880	1	0.265	Negative
ENSG00000083817_cg07685728	1	0.265	Negative
ENSG00000083817_cg18575209	1	0.255	Negative
ENSG00000083817_cg16666206	0.992857	0.33	Undetermined
ENSG00000083817_cg27112264	1	0.325	Undetermined
ENSG00000083817_cg26671652	1	0.285	Negative
ENSG00000083817_cg08648727	1	0.35	Undetermined
ENSG00000083817_cg07474494	1	0.29	Negative
ENSG00000083817_cg11998703	1	0.32	Undetermined
ENSG00000083817_cg11788523	1	0.425	Positive
ENSG00000083817_cg13668618	1	0.285	Negative
ENSG00000083817_cg12961842	1	0.33	Undetermined
ENSG00000083817_cg00541956	1	0.4	Positive
ENSG00000083817_cg18315638	1	0.21	Negative
ENSG00000083817_cg02959669	1	0.255	Negative
ENSG00000083817_cg06368093	1	0.35	Undetermined
ENSG00000083817_cg00664634	1	0.255	Negative
ENSG00000083817_cg12259537	1	0.385	Undetermined
ENSG00000083817_cg09577391	1	0.425	Positive
ENSG00000083817_cg06610849	1	0.35	Undetermined
ENSG00000083817_cg02428119	1	0.325	Undetermined
ENSG00000083817_cg00505277	1	0.34	Undetermined
ENSG00000083817_cg10149225	1	0.305	Undetermined
ENSG00000083817_cg11312896	1	0.245	Negative
ENSG00000083817_cg21331821	0.992857	0.275	Negative
ENSG00000083817_cg24368848	1	0.305	Undetermined
ENSG00000083817_cg25537993	1	0.315	Undetermined
ENSG00000083817_cg02344833	1	0.32	Undetermined
ENSG00000083817_cg19819285	1	0.355	Undetermined
ENSG00000083817_cg10132208	1	0.4	Positive
ENSG00000083817_cg08701621	1	0.285	Negative
ENSG00000083817_cg06454760	1	0.265	Negative
ENSG00000083817_cg02473540	1	0.26	Negative
ENSG00000083817_cg09907936	1	0.26	Negative
ENSG00000083817_cg16638540	1	0.26	Negative
ENSG00000083817_cg18430128	1	0.275	Negative
ENSG00000083817_cg22748799	1	0.245	Negative
ENSG00000083817_cg22457238	1	0.29	Negative
ENSG00000083817_cg25784220	1	0.34	Undetermined
ENSG00000083817_cg22721334	1	0.34	Undetermined
ENSG00000083817_cg18428688	1	0.415	Positive
ENSG00000083817_cg07657064	1	0.44	Positive
ENSG00000083817_cg23229395	1	0.44	Positive
ENSG00000083817_cg07924874	1	0.33	Undetermined
ENSG00000083817_cg18888520	1	0.3	Negative
ENSG00000083817_cg02348449	1	0.535	Positive
ENSG00000083817_cg06442489	1	0.525	Positive
ENSG00000083817_cg14239592	1	0.57	Positive
ENSG00000083817_cg07815836	1	0.535	Positive
ENSG00000083817_cg00298065	1	0.565	Positive
ENSG00000083817_cg19416570	1	0.54	Positive
ENSG00000083817_cg26698460	1	0.49	Positive
ENSG00000083817_cg22720790	1	0.58	Positive
ENSG00000083817_cg16187092	0.992857	0.415	Positive
ENSG00000083817_cg21155461	1	0.34	Undetermined
ENSG00000083817_cg21747958	1	0.34	Undetermined
ENSG00000083817_cg04352026	1	0.305	Undetermined
ENSG00000083817_cg08397273	0.992857	0.355	Undetermined
ENSG00000083817_cg10051935	1	0.35	Undetermined
ENSG00000083817_cg14386312	1	0.35	Undetermined
ENSG00000171649_cg07642463	1	0.245	Negative
ENSG00000171649_cg27366815	1	0.305	Undetermined
ENSG00000171649_cg10705236	1	0.215	Negative
ENSG00000171649_cg21790626	1	0.19	Negative
ENSG00000171649_cg05220114	1	0.335	Undetermined
ENSG00000171649_cg13382661	1	0.46	Positive
ENSG00000171649_cg03584535	1	0.26	Negative
ENSG00000171649_cg27046034	1	0.265	Negative
ENSG00000171649_cg13636880	1	0.265	Negative
ENSG00000171649_cg07685728	1	0.265	Negative
ENSG00000171649_cg18575209	1	0.255	Negative
ENSG00000171649_cg16666206	0.992857	0.33	Undetermined
ENSG00000171649_cg27112264	1	0.325	Undetermined
ENSG00000171649_cg26671652	1	0.285	Negative
ENSG00000171649_cg08648727	1	0.35	Undetermined
ENSG00000171649_cg07474494	1	0.29	Negative
ENSG00000171649_cg11998703	1	0.32	Undetermined
ENSG00000171649_cg11788523	1	0.425	Positive
ENSG00000171649_cg13668618	1	0.285	Negative
ENSG00000171649_cg12961842	1	0.33	Undetermined
ENSG00000171649_cg00541956	1	0.4	Positive
ENSG00000171649_cg18315638	1	0.21	Negative
ENSG00000171649_cg02959669	1	0.255	Negative
ENSG00000171649_cg06368093	1	0.35	Undetermined
ENSG00000171649_cg00664634	1	0.255	Negative
ENSG00000171649_cg12259537	1	0.385	Undetermined
ENSG00000171649_cg09577391	1	0.425	Positive
ENSG00000171649_cg06610849	1	0.35	Undetermined
ENSG00000171649_cg02428119	1	0.325	Undetermined
ENSG00000171649_cg00505277	1	0.34	Undetermined
ENSG00000171649_cg10149225	1	0.305	Undetermined
ENSG00000171649_cg11312896	1	0.245	Negative
ENSG00000171649_cg21331821	0.992857	0.275	Negative
ENSG00000171649_cg24368848	1	0.305	Undetermined
ENSG00000171649_cg25537993	1	0.315	Undetermined
ENSG00000171649_cg02344833	1	0.32	Undetermined
ENSG00000171649_cg19819285	1	0.355	Undetermined
ENSG00000171649_cg10132208	1	0.4	Positive
ENSG00000171649_cg08701621	1	0.285	Negative
ENSG00000171649_cg06454760	1	0.265	Negative
ENSG00000171649_cg02473540	1	0.26	Negative
ENSG00000171649_cg09907936	1	0.26	Negative
ENSG00000171649_cg16638540	1	0.26	Negative
ENSG00000171649_cg18430128	1	0.275	Negative
ENSG00000171649_cg22748799	1	0.245	Negative
ENSG00000171649_cg22457238	1	0.29	Negative
ENSG00000171649_cg25784220	1	0.34	Undetermined
ENSG00000171649_cg22721334	1	0.34	Undetermined
ENSG00000171649_cg18428688	1	0.415	Positive
ENSG00000171649_cg07657064	1	0.44	Positive
ENSG00000171649_cg23229395	1	0.44	Positive
ENSG00000171649_cg07924874	1	0.33	Undetermined
ENSG00000171649_cg18888520	1	0.3	Negative
ENSG00000171649_cg02348449	1	0.535	Positive
ENSG00000171649_cg06442489	1	0.525	Positive
ENSG00000171649_cg14239592	1	0.57	Positive
ENSG00000171649_cg07815836	1	0.535	Positive
ENSG00000171649_cg00298065	1	0.565	Positive
ENSG00000171649_cg19416570	1	0.54	Positive
ENSG00000171649_cg26698460	1	0.49	Positive
ENSG00000171649_cg22720790	1	0.58	Positive
ENSG00000171649_cg16187092	0.992857	0.415	Positive
ENSG00000171649_cg21155461	1	0.34	Undetermined
ENSG00000171649_cg21747958	1	0.34	Undetermined
ENSG00000171649_cg04352026	1	0.305	Undetermined
ENSG00000171649_cg08397273	0.992857	0.355	Undetermined
ENSG00000171649_cg10051935	1	0.35	Undetermined
ENSG00000171649_cg14386312	1	0.35	Undetermined
ENSG00000183647_cg07642463	1	0.245	Negative
ENSG00000183647_cg04546041	1	0.255	Negative
ENSG00000183647_cg27366815	1	0.305	Undetermined
ENSG00000183647_cg10705236	1	0.23	Negative
ENSG00000183647_cg01017773	1	0.24	Negative
ENSG00000183647_cg18113994	0.992857	0.235	Negative
ENSG00000183647_cg08849574	1	0.27	Negative
ENSG00000183647_cg23950001	1	0.295	Negative
ENSG00000183647_cg21790626	1	0.185	Negative
ENSG00000183647_cg05220114	1	0.34	Undetermined
ENSG00000183647_cg13382661	1	0.45	Positive
ENSG00000183647_cg16666206	0.992857	0.315	Undetermined
ENSG00000183647_cg27112264	1	0.315	Undetermined
ENSG00000183647_cg26671652	1	0.28	Negative
ENSG00000183647_cg08648727	1	0.345	Undetermined
ENSG00000183647_cg07474494	1	0.285	Negative
ENSG00000183647_cg11998703	1	0.315	Undetermined
ENSG00000183647_cg11788523	1	0.415	Positive
ENSG00000183647_cg13668618	1	0.28	Negative
ENSG00000183647_cg12961842	1	0.32	Undetermined
ENSG00000183647_cg00541956	1	0.4	Positive
ENSG00000183647_cg02959669	1	0.255	Negative
ENSG00000183647_cg06368093	1	0.345	Undetermined
ENSG00000183647_cg00664634	1	0.255	Negative
ENSG00000183647_cg12259537	1	0.385	Undetermined
ENSG00000183647_cg09577391	1	0.425	Positive
ENSG00000183647_cg06610849	1	0.35	Undetermined
ENSG00000183647_cg02428119	1	0.325	Undetermined
ENSG00000183647_cg00505277	1	0.34	Undetermined
ENSG00000183647_cg10149225	1	0.305	Undetermined
ENSG00000183647_cg08701621	1	0.28	Negative
ENSG00000183647_cg06454760	1	0.26	Negative
ENSG00000183647_cg02473540	1	0.255	Negative
ENSG00000183647_cg09907936	1	0.255	Negative
ENSG00000183647_cg16638540	1	0.255	Negative
ENSG00000183647_cg18430128	1	0.275	Negative
ENSG00000183647_cg22748799	1	0.24	Negative
ENSG00000183647_cg22457238	1	0.285	Negative
ENSG00000183647_cg25784220	1	0.34	Undetermined
ENSG00000183647_cg22721334	1	0.34	Undetermined
ENSG00000183647_cg18428688	1	0.415	Positive
ENSG00000183647_cg07657064	1	0.435	Positive
ENSG00000183647_cg23229395	1	0.435	Positive
ENSG00000183647_cg07924874	1	0.325	Undetermined
ENSG00000183647_cg18888520	1	0.295	Negative
ENSG00000183647_cg02348449	1	0.535	Positive
ENSG00000183647_cg06442489	1	0.525	Positive
ENSG00000183647_cg04062087	1	0.24	Negative
ENSG00000183647_cg11335411	1	0.34	Undetermined
ENSG00000183647_cg04684267	1	0.405	Positive
ENSG00000183647_cg14239592	1	0.57	Positive
ENSG00000183647_cg07815836	1	0.535	Positive
ENSG00000183647_cg00298065	1	0.565	Positive
ENSG00000183647_cg19416570	1	0.54	Positive
ENSG00000183647_cg26698460	1	0.49	Positive
ENSG00000183647_cg22720790	1	0.58	Positive
ENSG00000183647_cg16187092	0.992857	0.415	Positive
ENSG00000183647_cg21155461	1	0.34	Undetermined
ENSG00000183647_cg21747958	1	0.34	Undetermined
ENSG00000183647_cg04352026	1	0.305	Undetermined
ENSG00000183647_cg08397273	0.992857	0.355	Undetermined
ENSG00000183647_cg10051935	1	0.35	Undetermined
ENSG00000183647_cg14386312	1	0.35	Undetermined
ENSG00000213762_cg07962143	1	0.385	Undetermined
ENSG00000213762_cg15091407	1	0.435	Positive
ENSG00000213762_cg02940165	1	0.445	Positive
ENSG00000213762_cg14627089	1	0.415	Positive
ENSG00000213762_cg07642463	1	0.245	Negative
ENSG00000213762_cg04546041	1	0.255	Negative
ENSG00000213762_cg27366815	1	0.305	Undetermined
ENSG00000213762_cg10705236	1	0.235	Negative
ENSG00000213762_cg07812459	1	0.445	Positive
ENSG00000213762_cg01017773	1	0.24	Negative
ENSG00000213762_cg21489303	1	0.275	Negative
ENSG00000213762_cg17155115	1	0.45	Positive
ENSG00000213762_cg25361961	1	0.225	Negative
ENSG00000213762_cg12476763	1	0.26	Negative
ENSG00000213762_cg03734784	1	0.235	Negative
ENSG00000213762_cg13203804	1	0.285	Negative
ENSG00000213762_cg24192482	1	0.285	Negative
ENSG00000213762_cg05023114	1	0.245	Negative
ENSG00000213762_cg21790626	1	0.185	Negative
ENSG00000213762_cg13382661	1	0.415	Positive
ENSG00000213762_cg16666206	0.992857	0.29	Negative
ENSG00000213762_cg27112264	1	0.31	Undetermined
ENSG00000213762_cg26671652	1	0.27	Negative
ENSG00000213762_cg08648727	1	0.335	Undetermined
ENSG00000213762_cg07474494	1	0.285	Negative
ENSG00000213762_cg11998703	1	0.315	Undetermined
ENSG00000213762_cg11788523	1	0.415	Positive
ENSG00000213762_cg13668618	1	0.275	Negative
ENSG00000213762_cg12961842	1	0.315	Undetermined
ENSG00000213762_cg26356061	1	0.275	Negative
ENSG00000213762_cg21759268	1	0.31	Undetermined
ENSG00000213762_cg00541956	1	0.4	Positive
ENSG00000213762_cg18315638	1	0.2	Negative
ENSG00000213762_cg02959669	1	0.255	Negative
ENSG00000213762_cg06368093	1	0.345	Undetermined
ENSG00000213762_cg00664634	1	0.255	Negative
ENSG00000213762_cg12259537	1	0.38	Undetermined
ENSG00000213762_cg09577391	1	0.425	Positive
ENSG00000213762_cg06610849	1	0.35	Undetermined
ENSG00000213762_cg02428119	1	0.325	Undetermined
ENSG00000213762_cg00505277	1	0.34	Undetermined
ENSG00000213762_cg10149225	1	0.305	Undetermined
ENSG00000213762_cg11312896	1	0.245	Negative
ENSG00000213762_cg21331821	0.992857	0.275	Negative
ENSG00000213762_cg24368848	1	0.305	Undetermined
ENSG00000213762_cg25537993	1	0.315	Undetermined
ENSG00000213762_cg02344833	1	0.32	Undetermined
ENSG00000213762_cg19819285	1	0.355	Undetermined
ENSG00000213762_cg08701621	1	0.28	Negative
ENSG00000213762_cg06454760	1	0.26	Negative
ENSG00000213762_cg02473540	1	0.255	Negative
ENSG00000213762_cg09907936	1	0.255	Negative
ENSG00000213762_cg16638540	1	0.255	Negative
ENSG00000213762_cg18430128	1	0.275	Negative
ENSG00000213762_cg22748799	1	0.24	Negative
ENSG00000213762_cg22457238	1	0.285	Negative
ENSG00000213762_cg25784220	1	0.34	Undetermined
ENSG00000213762_cg22721334	1	0.34	Undetermined
ENSG00000213762_cg18428688	1	0.415	Positive
ENSG00000213762_cg07657064	1	0.435	Positive
ENSG00000213762_cg23229395	1	0.435	Positive
ENSG00000213762_cg07924874	1	0.325	Undetermined
ENSG00000213762_cg18888520	1	0.295	Negative
ENSG00000213762_cg02348449	1	0.535	Positive
ENSG00000213762_cg06442489	1	0.525	Positive
ENSG00000213762_cg04062087	1	0.24	Negative
ENSG00000213762_cg11335411	1	0.345	Undetermined
ENSG00000213762_cg04684267	1	0.405	Positive
ENSG00000213762_cg09316894	0.992857	0.415	Positive
ENSG00000213762_cg12978575	0.992857	0.32	Undetermined
ENSG00000213762_cg14239592	1	0.57	Positive
ENSG00000213762_cg07815836	1	0.535	Positive
ENSG00000213762_cg00298065	1	0.565	Positive
ENSG00000213762_cg19416570	1	0.54	Positive
ENSG00000213762_cg26698460	1	0.49	Positive
ENSG00000213762_cg22720790	1	0.58	Positive
ENSG00000213762_cg16187092	0.992857	0.415	Positive
ENSG00000213762_cg21155461	1	0.34	Undetermined
ENSG00000213762_cg21747958	1	0.34	Undetermined
ENSG00000213762_cg04352026	1	0.305	Undetermined
ENSG00000213762_cg08397273	0.992857	0.355	Undetermined
ENSG00000213762_cg10051935	1	0.35	Undetermined
ENSG00000213762_cg14386312	1	0.35	Undetermined
ENSG00000268392_cg07642463	1	0.245	Negative
ENSG00000268392_cg04546041	1	0.26	Negative
ENSG00000268392_cg27366815	1	0.305	Undetermined
ENSG00000268392_cg01017773	1	0.24	Negative
ENSG00000268392_cg21489303	1	0.275	Negative
ENSG00000268392_cg17155115	1	0.455	Positive
ENSG00000268392_cg25361961	1	0.23	Negative
ENSG00000268392_cg13382661	1	0.405	Positive
ENSG00000268392_cg16666206	0.992857	0.275	Negative
ENSG00000268392_cg27112264	1	0.31	Undetermined
ENSG00000268392_cg26671652	1	0.27	Negative
ENSG00000268392_cg08648727	1	0.335	Undetermined
ENSG00000268392_cg07474494	1	0.285	Negative
ENSG00000268392_cg11998703	1	0.315	Undetermined
ENSG00000268392_cg11788523	1	0.41	Positive
ENSG00000268392_cg13668618	1	0.27	Negative
ENSG00000268392_cg12961842	1	0.31	Undetermined
ENSG00000268392_cg26356061	1	0.275	Negative
ENSG00000268392_cg21759268	1	0.31	Undetermined
ENSG00000268392_cg00541956	1	0.4	Positive
ENSG00000268392_cg18315638	1	0.2	Negative
ENSG00000268392_cg02959669	1	0.25	Negative
ENSG00000268392_cg06368093	1	0.345	Undetermined
ENSG00000268392_cg00664634	1	0.255	Negative
ENSG00000268392_cg12259537	1	0.38	Undetermined
ENSG00000268392_cg06610849	1	0.345	Undetermined
ENSG00000268392_cg02428119	1	0.32	Undetermined
ENSG00000268392_cg00505277	1	0.335	Undetermined
ENSG00000268392_cg10149225	1	0.305	Undetermined
ENSG00000268392_cg11312896	1	0.245	Negative
ENSG00000268392_cg21331821	0.992857	0.275	Negative
ENSG00000268392_cg24368848	1	0.305	Undetermined
ENSG00000268392_cg25537993	1	0.315	Undetermined
ENSG00000268392_cg02344833	1	0.32	Undetermined
ENSG00000268392_cg19819285	1	0.355	Undetermined
ENSG00000268392_cg10132208	1	0.4	Positive
ENSG00000268392_cg08701621	1	0.28	Negative
ENSG00000268392_cg06454760	1	0.26	Negative
ENSG00000268392_cg02473540	1	0.255	Negative
ENSG00000268392_cg09907936	1	0.255	Negative
ENSG00000268392_cg16638540	1	0.255	Negative
ENSG00000268392_cg18430128	1	0.275	Negative
ENSG00000268392_cg22748799	1	0.24	Negative
ENSG00000268392_cg22457238	1	0.285	Negative
ENSG00000268392_cg25784220	1	0.34	Undetermined
ENSG00000268392_cg22721334	1	0.34	Undetermined
ENSG00000268392_cg18428688	1	0.415	Positive
ENSG00000268392_cg07657064	1	0.435	Positive
ENSG00000268392_cg23229395	1	0.435	Positive
ENSG00000268392_cg07924874	1	0.325	Undetermined
ENSG00000268392_cg18888520	1	0.295	Negative
ENSG00000268392_cg02348449	1	0.535	Positive
ENSG00000268392_cg06442489	1	0.525	Positive
ENSG00000268392_cg18756545	1	0.245	Negative
ENSG00000268392_cg04062087	1	0.24	Negative
ENSG00000268392_cg11335411	1	0.345	Undetermined
ENSG00000268392_cg04684267	1	0.405	Positive
ENSG00000268392_cg09316894	0.992857	0.415	Positive
ENSG00000268392_cg12978575	0.992857	0.32	Undetermined
ENSG00000268392_cg14239592	1	0.575	Positive
ENSG00000268392_cg07815836	1	0.535	Positive
ENSG00000268392_cg00298065	1	0.565	Positive
ENSG00000268392_cg19416570	1	0.54	Positive
ENSG00000268392_cg26698460	1	0.49	Positive
ENSG00000268392_cg22720790	1	0.58	Positive
ENSG00000121417_cg07642463	1	0.25	Negative
ENSG00000121417_cg04546041	1	0.26	Negative
ENSG00000121417_cg27366815	1	0.305	Undetermined
ENSG00000121417_cg01017773	1	0.25	Negative
ENSG00000121417_cg21489303	1	0.275	Negative
ENSG00000121417_cg17155115	1	0.455	Positive
ENSG00000121417_cg25361961	1	0.23	Negative
ENSG00000121417_cg01947224	1	0.34	Undetermined
ENSG00000121417_cg12476763	1	0.265	Negative
ENSG00000121417_cg18113994	0.992857	0.235	Negative
ENSG00000121417_cg23950001	1	0.295	Negative
ENSG00000121417_cg05023114	1	0.23	Negative
ENSG00000121417_cg13382661	1	0.4	Positive
ENSG00000121417_cg16666206	0.992857	0.275	Negative
ENSG00000121417_cg27112264	1	0.31	Undetermined
ENSG00000121417_cg26671652	1	0.27	Negative
ENSG00000121417_cg08648727	1	0.335	Undetermined
ENSG00000121417_cg07474494	1	0.285	Negative
ENSG00000121417_cg11998703	1	0.315	Undetermined
ENSG00000121417_cg11788523	1	0.41	Positive
ENSG00000121417_cg12961842	1	0.31	Undetermined
ENSG00000121417_cg26356061	1	0.275	Negative
ENSG00000121417_cg21759268	1	0.31	Undetermined
ENSG00000121417_cg00541956	1	0.405	Positive
ENSG00000121417_cg18315638	1	0.2	Negative
ENSG00000121417_cg02959669	1	0.25	Negative
ENSG00000121417_cg00664634	1	0.255	Negative
ENSG00000121417_cg12259537	1	0.38	Undetermined
ENSG00000121417_cg06610849	1	0.345	Undetermined
ENSG00000121417_cg02428119	1	0.32	Undetermined
ENSG00000121417_cg00505277	1	0.335	Undetermined
ENSG00000121417_cg10149225	1	0.305	Undetermined
ENSG00000121417_cg11312896	1	0.245	Negative
ENSG00000121417_cg21331821	0.992857	0.275	Negative
ENSG00000121417_cg24368848	1	0.305	Undetermined
ENSG00000121417_cg25537993	1	0.315	Undetermined
ENSG00000121417_cg02344833	1	0.32	Undetermined
ENSG00000121417_cg19819285	1	0.355	Undetermined
ENSG00000121417_cg10132208	1	0.4	Positive
ENSG00000121417_cg08701621	1	0.28	Negative
ENSG00000121417_cg06454760	1	0.26	Negative
ENSG00000121417_cg02473540	1	0.255	Negative
ENSG00000121417_cg09907936	1	0.255	Negative
ENSG00000121417_cg16638540	1	0.255	Negative
ENSG00000121417_cg18430128	1	0.275	Negative
ENSG00000121417_cg22748799	1	0.24	Negative
ENSG00000121417_cg22457238	1	0.285	Negative
ENSG00000121417_cg25784220	1	0.34	Undetermined
ENSG00000121417_cg22721334	1	0.34	Undetermined
ENSG00000121417_cg18428688	1	0.415	Positive
ENSG00000121417_cg07657064	1	0.435	Positive
ENSG00000121417_cg23229395	1	0.435	Positive
ENSG00000121417_cg07924874	1	0.325	Undetermined
ENSG00000121417_cg18888520	1	0.295	Negative
ENSG00000121417_cg02348449	1	0.535	Positive
ENSG00000121417_cg06442489	1	0.525	Positive
ENSG00000121417_cg18756545	1	0.245	Negative
ENSG00000121417_cg04062087	1	0.24	Negative
ENSG00000121417_cg11335411	1	0.345	Undetermined
ENSG00000121417_cg04684267	1	0.405	Positive
ENSG00000121417_cg09316894	0.992857	0.415	Positive
ENSG00000121417_cg12978575	0.992857	0.32	Undetermined
ENSG00000121417_cg14239592	1	0.575	Positive
ENSG00000121417_cg07815836	1	0.535	Positive
ENSG00000121417_cg00298065	1	0.565	Positive
ENSG00000121417_cg19416570	1	0.54	Positive
ENSG00000121417_cg26698460	1	0.49	Positive
ENSG00000121417_cg22720790	1	0.58	Positive
ENSG00000121417_cg21155461	1	0.34	Undetermined
ENSG00000121417_cg21747958	1	0.34	Undetermined
ENSG00000121417_cg04352026	1	0.305	Undetermined
ENSG00000121417_cg08397273	0.992857	0.355	Undetermined
ENSG00000121417_cg10051935	1	0.35	Undetermined
ENSG00000121417_cg14386312	1	0.35	Undetermined
ENSG00000269097_cg06717850	1	0.45	Positive
ENSG00000269097_cg12355110	1	0.435	Positive
ENSG00000269097_cg18384778	1	0.42	Positive
ENSG00000269097_cg07642463	1	0.25	Negative
ENSG00000269097_cg04546041	1	0.27	Negative
ENSG00000269097_cg27366815	1	0.305	Undetermined
ENSG00000269097_cg01017773	1	0.275	Negative
ENSG00000269097_cg21489303	1	0.28	Negative
ENSG00000269097_cg17155115	1	0.445	Positive
ENSG00000269097_cg20607331	1	0.235	Negative
ENSG00000269097_cg01947224	1	0.35	Undetermined
ENSG00000269097_cg23950001	1	0.3	Negative
ENSG00000269097_cg02951059	1	0.255	Negative
ENSG00000269097_cg13382661	1	0.39	Undetermined
ENSG00000269097_cg16666206	0.992857	0.265	Negative
ENSG00000269097_cg26671652	1	0.255	Negative
ENSG00000269097_cg08648727	1	0.32	Undetermined
ENSG00000269097_cg07474494	1	0.28	Negative
ENSG00000269097_cg11998703	1	0.31	Undetermined
ENSG00000269097_cg12961842	1	0.3	Negative
ENSG00000269097_cg18673377	1	0.255	Negative
ENSG00000269097_cg26356061	1	0.27	Negative
ENSG00000269097_cg21759268	1	0.305	Undetermined
ENSG00000269097_cg00541956	1	0.405	Positive
ENSG00000269097_cg18315638	1	0.2	Negative
ENSG00000269097_cg02959669	1	0.23	Negative
ENSG00000269097_cg00664634	1	0.245	Negative
ENSG00000269097_cg12259537	1	0.37	Undetermined
ENSG00000269097_cg09577391	1	0.42	Positive
ENSG00000269097_cg06610849	1	0.34	Undetermined
ENSG00000269097_cg02428119	1	0.32	Undetermined
ENSG00000269097_cg00505277	1	0.335	Undetermined
ENSG00000269097_cg10149225	1	0.305	Undetermined
ENSG00000269097_cg08701621	1	0.275	Negative
ENSG00000269097_cg06454760	1	0.255	Negative
ENSG00000269097_cg02473540	1	0.25	Negative
ENSG00000269097_cg09907936	1	0.25	Negative
ENSG00000269097_cg16638540	1	0.25	Negative
ENSG00000269097_cg18430128	1	0.27	Negative
ENSG00000269097_cg22748799	1	0.235	Negative
ENSG00000269097_cg22457238	1	0.28	Negative
ENSG00000269097_cg00370414	0.992857	0.305	Undetermined
ENSG00000269097_cg21653184	0.992857	0.29	Negative
ENSG00000269097_cg25784220	1	0.335	Undetermined
ENSG00000269097_cg22721334	1	0.335	Undetermined
ENSG00000269097_cg18428688	1	0.415	Positive
ENSG00000269097_cg06442489	1	0.525	Positive
ENSG00000269097_cg18756545	1	0.24	Negative
ENSG00000269097_cg04062087	1	0.235	Negative
ENSG00000269097_cg11335411	1	0.335	Undetermined
ENSG00000269097_cg04684267	1	0.39	Undetermined
ENSG00000269097_cg09316894	0.992857	0.415	Positive
ENSG00000269097_cg12978575	0.992857	0.32	Undetermined
ENSG00000269097_cg26698460	1	0.49	Positive
ENSG00000269097_cg22720790	1	0.58	Positive
ENSG00000269097_cg21155461	1	0.34	Undetermined
ENSG00000269097_cg21747958	1	0.34	Undetermined
ENSG00000269097_cg04352026	1	0.305	Undetermined
ENSG00000269097_cg08397273	0.992857	0.355	Undetermined
ENSG00000269097_cg10051935	1	0.345	Undetermined
ENSG00000269097_cg14386312	1	0.35	Undetermined
ENSG00000180532_cg06717850	1	0.45	Positive
ENSG00000180532_cg12355110	1	0.435	Positive
ENSG00000180532_cg18384778	1	0.42	Positive
ENSG00000180532_cg07642463	1	0.25	Negative
ENSG00000180532_cg04546041	1	0.265	Negative
ENSG00000180532_cg27366815	1	0.305	Undetermined
ENSG00000180532_cg01017773	1	0.275	Negative
ENSG00000180532_cg21489303	1	0.28	Negative
ENSG00000180532_cg17155115	1	0.445	Positive
ENSG00000180532_cg20607331	1	0.235	Negative
ENSG00000180532_cg23950001	1	0.3	Negative
ENSG00000180532_cg02951059	1	0.26	Negative
ENSG00000180532_cg13382661	1	0.39	Undetermined
ENSG00000180532_cg16666206	0.992857	0.265	Negative
ENSG00000180532_cg26671652	1	0.255	Negative
ENSG00000180532_cg08648727	1	0.32	Undetermined
ENSG00000180532_cg07474494	1	0.28	Negative
ENSG00000180532_cg11998703	1	0.31	Undetermined
ENSG00000180532_cg12961842	1	0.295	Negative
ENSG00000180532_cg18673377	1	0.255	Negative
ENSG00000180532_cg26356061	1	0.265	Negative
ENSG00000180532_cg21759268	1	0.3	Negative
ENSG00000180532_cg00541956	1	0.405	Positive
ENSG00000180532_cg18315638	1	0.2	Negative
ENSG00000180532_cg02959669	1	0.23	Negative
ENSG00000180532_cg00664634	1	0.245	Negative
ENSG00000180532_cg12259537	1	0.37	Undetermined
ENSG00000180532_cg09577391	1	0.42	Positive
ENSG00000180532_cg06610849	1	0.33	Undetermined
ENSG00000180532_cg02428119	1	0.315	Undetermined
ENSG00000180532_cg00505277	1	0.335	Undetermined
ENSG00000180532_cg10149225	1	0.3	Negative
ENSG00000180532_cg08701621	1	0.275	Negative
ENSG00000180532_cg06454760	1	0.255	Negative
ENSG00000180532_cg02473540	1	0.25	Negative
ENSG00000180532_cg09907936	1	0.25	Negative
ENSG00000180532_cg16638540	1	0.25	Negative
ENSG00000180532_cg18430128	1	0.27	Negative
ENSG00000180532_cg22748799	1	0.235	Negative
ENSG00000180532_cg22457238	1	0.28	Negative
ENSG00000180532_cg00370414	0.992857	0.305	Undetermined
ENSG00000180532_cg21653184	0.992857	0.29	Negative
ENSG00000180532_cg25784220	1	0.335	Undetermined
ENSG00000180532_cg22721334	1	0.335	Undetermined
ENSG00000180532_cg18428688	1	0.415	Positive
ENSG00000180532_cg18756545	1	0.24	Negative
ENSG00000180532_cg04062087	1	0.235	Negative
ENSG00000180532_cg11335411	1	0.335	Undetermined
ENSG00000180532_cg04684267	1	0.39	Undetermined
ENSG00000180532_cg09316894	0.992857	0.415	Positive
ENSG00000180532_cg12978575	0.992857	0.32	Undetermined
ENSG00000180532_cg26698460	1	0.49	Positive
ENSG00000180532_cg22720790	1	0.58	Positive
ENSG00000180532_cg14386312	1	0.35	Undetermined
ENSG00000204519_cg06717850	1	0.45	Positive
ENSG00000204519_cg12355110	1	0.435	Positive
ENSG00000204519_cg18384778	1	0.42	Positive
ENSG00000204519_cg07642463	1	0.25	Negative
ENSG00000204519_cg04546041	1	0.265	Negative
ENSG00000204519_cg27366815	1	0.31	Undetermined
ENSG00000204519_cg10705236	1	0.245	Negative
ENSG00000204519_cg23029635	0.992857	0.32	Undetermined
ENSG00000204519_cg01017773	1	0.28	Negative
ENSG00000204519_cg21489303	1	0.295	Negative
ENSG00000204519_cg17155115	1	0.44	Positive
ENSG00000204519_cg20607331	0.992857	0.235	Negative
ENSG00000204519_cg25361961	1	0.25	Negative
ENSG00000204519_cg01947224	1	0.355	Undetermined
ENSG00000204519_cg23950001	1	0.305	Undetermined
ENSG00000204519_cg05023114	1	0.23	Negative
ENSG00000204519_cg02951059	1	0.22	Negative
ENSG00000204519_cg13382661	1	0.375	Undetermined
ENSG00000204519_cg16666206	0.992857	0.26	Negative
ENSG00000204519_cg18673377	1	0.25	Negative
ENSG00000204519_cg26356061	1	0.255	Negative
ENSG00000204519_cg21759268	1	0.29	Negative
ENSG00000204519_cg00541956	1	0.41	Positive
ENSG00000204519_cg18315638	1	0.195	Negative
ENSG00000204519_cg02959669	1	0.225	Negative
ENSG00000204519_cg00664634	1	0.24	Negative
ENSG00000204519_cg12259537	1	0.37	Undetermined
ENSG00000204519_cg09577391	1	0.415	Positive
ENSG00000204519_cg06610849	1	0.33	Undetermined
ENSG00000204519_cg02428119	1	0.315	Undetermined
ENSG00000204519_cg00505277	1	0.335	Undetermined
ENSG00000204519_cg10149225	1	0.3	Negative
ENSG00000204519_cg11312896	1	0.24	Negative
ENSG00000204519_cg21331821	0.992857	0.27	Negative
ENSG00000204519_cg24368848	1	0.3	Negative
ENSG00000204519_cg25537993	1	0.305	Undetermined
ENSG00000204519_cg02344833	1	0.32	Undetermined
ENSG00000204519_cg19819285	1	0.355	Undetermined
ENSG00000204519_cg27391267	1	0.315	Undetermined
ENSG00000204519_cg10132208	1	0.385	Undetermined
ENSG00000204519_cg20449685	1	0.4	Positive
ENSG00000204519_cg05983315	1	0.34	Undetermined
ENSG00000204519_cg24343287	1	0.35	Undetermined
ENSG00000204519_cg08701621	1	0.275	Negative
ENSG00000204519_cg06454760	1	0.25	Negative
ENSG00000204519_cg02473540	1	0.245	Negative
ENSG00000204519_cg09907936	1	0.245	Negative
ENSG00000204519_cg16638540	1	0.245	Negative
ENSG00000204519_cg18430128	1	0.265	Negative
ENSG00000204519_cg22748799	1	0.23	Negative
ENSG00000204519_cg22457238	1	0.27	Negative
ENSG00000204519_cg00370414	0.992857	0.305	Undetermined
ENSG00000204519_cg21653184	0.992857	0.29	Negative
ENSG00000204519_cg25784220	1	0.335	Undetermined
ENSG00000204519_cg22721334	1	0.335	Undetermined
ENSG00000204519_cg18428688	1	0.415	Positive
ENSG00000204519_cg18756545	1	0.235	Negative
ENSG00000204519_cg04062087	1	0.23	Negative
ENSG00000204519_cg11335411	1	0.335	Undetermined
ENSG00000204519_cg04684267	1	0.39	Undetermined
ENSG00000204519_cg09316894	0.992857	0.415	Positive
ENSG00000204519_cg12978575	0.992857	0.32	Undetermined
ENSG00000204519_cg14386312	1	0.35	Undetermined
ENSG00000204519_cg08291996	1	0.215	Negative
ENSG00000269026_cg06717850	1	0.45	Positive
ENSG00000269026_cg12355110	1	0.435	Positive
ENSG00000269026_cg18384778	1	0.42	Positive
ENSG00000269026_cg04546041	1	0.265	Negative
ENSG00000269026_cg27366815	1	0.31	Undetermined
ENSG00000269026_cg10705236	1	0.245	Negative
ENSG00000269026_cg23029635	0.992857	0.32	Undetermined
ENSG00000269026_cg01017773	1	0.28	Negative
ENSG00000269026_cg21489303	1	0.295	Negative
ENSG00000269026_cg17155115	1	0.44	Positive
ENSG00000269026_cg20607331	0.992857	0.235	Negative
ENSG00000269026_cg25361961	1	0.25	Negative
ENSG00000269026_cg01947224	1	0.355	Undetermined
ENSG00000269026_cg23950001	1	0.305	Undetermined
ENSG00000269026_cg05023114	1	0.23	Negative
ENSG00000269026_cg02951059	1	0.22	Negative
ENSG00000269026_cg13382661	1	0.375	Undetermined
ENSG00000269026_cg16666206	0.992857	0.26	Negative
ENSG00000269026_cg18673377	1	0.25	Negative
ENSG00000269026_cg26356061	1	0.255	Negative
ENSG00000269026_cg21759268	1	0.29	Negative
ENSG00000269026_cg00541956	1	0.41	Positive
ENSG00000269026_cg18315638	1	0.195	Negative
ENSG00000269026_cg02959669	1	0.225	Negative
ENSG00000269026_cg00664634	1	0.24	Negative
ENSG00000269026_cg12259537	1	0.37	Undetermined
ENSG00000269026_cg06610849	1	0.33	Undetermined
ENSG00000269026_cg02428119	1	0.315	Undetermined
ENSG00000269026_cg00505277	1	0.335	Undetermined
ENSG00000269026_cg10149225	1	0.3	Negative
ENSG00000269026_cg21331821	0.992857	0.27	Negative
ENSG00000269026_cg24368848	1	0.3	Negative
ENSG00000269026_cg25537993	1	0.305	Undetermined
ENSG00000269026_cg02344833	1	0.32	Undetermined
ENSG00000269026_cg19819285	1	0.355	Undetermined
ENSG00000269026_cg27391267	1	0.315	Undetermined
ENSG00000269026_cg10132208	1	0.385	Undetermined
ENSG00000269026_cg20449685	1	0.4	Positive
ENSG00000269026_cg05983315	1	0.34	Undetermined
ENSG00000269026_cg24343287	1	0.35	Undetermined
ENSG00000269026_cg08701621	1	0.275	Negative
ENSG00000269026_cg06454760	1	0.25	Negative
ENSG00000269026_cg02473540	1	0.245	Negative
ENSG00000269026_cg09907936	1	0.245	Negative
ENSG00000269026_cg16638540	1	0.245	Negative
ENSG00000269026_cg18430128	1	0.265	Negative
ENSG00000269026_cg22748799	1	0.23	Negative
ENSG00000269026_cg22457238	1	0.27	Negative
ENSG00000269026_cg00370414	0.992857	0.305	Undetermined
ENSG00000269026_cg21653184	0.992857	0.29	Negative
ENSG00000269026_cg25784220	1	0.335	Undetermined
ENSG00000269026_cg22721334	1	0.335	Undetermined
ENSG00000269026_cg18428688	1	0.415	Positive
ENSG00000269026_cg18756545	1	0.235	Negative
ENSG00000269026_cg04062087	1	0.23	Negative
ENSG00000269026_cg11335411	1	0.335	Undetermined
ENSG00000269026_cg04684267	1	0.39	Undetermined
ENSG00000269026_cg09316894	0.992857	0.415	Positive
ENSG00000269026_cg12978575	0.992857	0.32	Undetermined
ENSG00000269026_cg14386312	1	0.35	Undetermined
ENSG00000269026_cg08291996	1	0.215	Negative
ENSG00000179909_cg06717850	1	0.45	Positive
ENSG00000179909_cg12355110	1	0.435	Positive
ENSG00000179909_cg18384778	1	0.42	Positive
ENSG00000179909_cg04546041	1	0.27	Negative
ENSG00000179909_cg10705236	1	0.235	Negative
ENSG00000179909_cg24808271	1	0.26	Negative
ENSG00000179909_cg01017773	1	0.285	Negative
ENSG00000179909_cg21489303	1	0.3	Negative
ENSG00000179909_cg17155115	0.992857	0.44	Positive
ENSG00000179909_cg20607331	0.992857	0.235	Negative
ENSG00000179909_cg01947224	1	0.35	Undetermined
ENSG00000179909_cg17798563	1	0.255	Negative
ENSG00000179909_cg23854009	1	0.215	Negative
ENSG00000179909_cg02408356	1	0.215	Negative
ENSG00000179909_cg23950001	1	0.305	Undetermined
ENSG00000179909_cg02951059	1	0.25	Negative
ENSG00000179909_cg13382661	1	0.36	Undetermined
ENSG00000179909_cg16666206	0.992857	0.245	Negative
ENSG00000179909_cg18673377	1	0.255	Negative
ENSG00000179909_cg26356061	1	0.26	Negative
ENSG00000179909_cg21759268	1	0.295	Negative
ENSG00000179909_cg00541956	1	0.41	Positive
ENSG00000179909_cg18315638	1	0.2	Negative
ENSG00000179909_cg02959669	1	0.225	Negative
ENSG00000179909_cg00664634	1	0.225	Negative
ENSG00000179909_cg12259537	1	0.365	Undetermined
ENSG00000179909_cg06610849	1	0.32	Undetermined
ENSG00000179909_cg02428119	1	0.305	Undetermined
ENSG00000179909_cg00505277	1	0.325	Undetermined
ENSG00000179909_cg10149225	1	0.3	Negative
ENSG00000179909_cg21331821	0.992857	0.275	Negative
ENSG00000179909_cg24368848	1	0.305	Undetermined
ENSG00000179909_cg25537993	1	0.31	Undetermined
ENSG00000179909_cg02344833	1	0.32	Undetermined
ENSG00000179909_cg19819285	1	0.355	Undetermined
ENSG00000179909_cg27391267	1	0.315	Undetermined
ENSG00000179909_cg10132208	1	0.385	Undetermined
ENSG00000179909_cg20449685	1	0.4	Positive
ENSG00000179909_cg05983315	1	0.335	Undetermined
ENSG00000179909_cg24343287	1	0.35	Undetermined
ENSG00000179909_cg08701621	1	0.275	Negative
ENSG00000179909_cg06454760	1	0.25	Negative
ENSG00000179909_cg02473540	1	0.245	Negative
ENSG00000179909_cg09907936	1	0.245	Negative
ENSG00000179909_cg16638540	1	0.245	Negative
ENSG00000179909_cg18430128	1	0.265	Negative
ENSG00000179909_cg22748799	1	0.23	Negative
ENSG00000179909_cg22457238	1	0.27	Negative
ENSG00000179909_cg00370414	0.992857	0.3	Negative
ENSG00000179909_cg21653184	0.992857	0.285	Negative
ENSG00000179909_cg25784220	1	0.335	Undetermined
ENSG00000179909_cg22721334	1	0.335	Undetermined
ENSG00000179909_cg18756545	1	0.235	Negative
ENSG00000179909_cg04062087	1	0.23	Negative
ENSG00000179909_cg11335411	1	0.335	Undetermined
ENSG00000179909_cg04684267	1	0.39	Undetermined
ENSG00000179909_cg09316894	0.992857	0.415	Positive
ENSG00000179909_cg12978575	0.992857	0.32	Undetermined
ENSG00000179909_cg13227697	0.992857	0.275	Negative
ENSG00000179909_cg10770529	0.992857	0.275	Negative
ENSG00000179909_cg14386312	1	0.35	Undetermined
ENSG00000179909_cg08291996	1	0.215	Negative
ENSG00000083814_cg26682068	1	0.335	Undetermined
ENSG00000083814_cg06717850	1	0.45	Positive
ENSG00000083814_cg12355110	1	0.435	Positive
ENSG00000083814_cg18384778	1	0.42	Positive
ENSG00000083814_cg27366815	1	0.32	Undetermined
ENSG00000083814_cg24808271	1	0.255	Negative
ENSG00000083814_cg21489303	1	0.3	Negative
ENSG00000083814_cg17155115	0.992857	0.44	Positive
ENSG00000083814_cg17798563	1	0.255	Negative
ENSG00000083814_cg23854009	1	0.215	Negative
ENSG00000083814_cg02408356	1	0.215	Negative
ENSG00000083814_cg13382661	1	0.34	Undetermined
ENSG00000083814_cg24298255	1	0.26	Negative
ENSG00000083814_cg18673377	1	0.255	Negative
ENSG00000083814_cg26356061	1	0.26	Negative
ENSG00000083814_cg21759268	1	0.295	Negative
ENSG00000083814_cg00541956	1	0.41	Positive
ENSG00000083814_cg18315638	1	0.2	Negative
ENSG00000083814_cg02959669	1	0.225	Negative
ENSG00000083814_cg00664634	1	0.225	Negative
ENSG00000083814_cg12259537	1	0.36	Undetermined
ENSG00000083814_cg06610849	1	0.31	Undetermined
ENSG00000083814_cg02428119	1	0.3	Negative
ENSG00000083814_cg00505277	1	0.325	Undetermined
ENSG00000083814_cg10149225	1	0.3	Negative
ENSG00000083814_cg21331821	0.992857	0.27	Negative
ENSG00000083814_cg24368848	1	0.3	Negative
ENSG00000083814_cg27391267	1	0.31	Undetermined
ENSG00000083814_cg10132208	1	0.375	Undetermined
ENSG00000083814_cg20449685	1	0.39	Undetermined
ENSG00000083814_cg05983315	1	0.33	Undetermined
ENSG00000083814_cg08701621	1	0.265	Negative
ENSG00000083814_cg06454760	1	0.235	Negative
ENSG00000083814_cg02473540	1	0.235	Negative
ENSG00000083814_cg09907936	1	0.235	Negative
ENSG00000083814_cg16638540	1	0.235	Negative
ENSG00000083814_cg18430128	1	0.265	Negative
ENSG00000083814_cg22748799	1	0.225	Negative
ENSG00000083814_cg22457238	1	0.265	Negative
ENSG00000083814_cg18756545	1	0.235	Negative
ENSG00000083814_cg04062087	1	0.23	Negative
ENSG00000083814_cg11335411	1	0.335	Undetermined
ENSG00000083814_cg04684267	1	0.39	Undetermined
ENSG00000083814_cg09316894	0.992857	0.415	Positive
ENSG00000083814_cg12978575	0.992857	0.32	Undetermined
ENSG00000083814_cg13227697	0.992857	0.275	Negative
ENSG00000083814_cg10770529	0.992857	0.275	Negative
ENSG00000083814_cg08291996	1	0.215	Negative
ENSG00000264453_cg06717850	1	0.45	Positive
ENSG00000264453_cg12355110	1	0.435	Positive
ENSG00000264453_cg18384778	1	0.42	Positive
ENSG00000264453_cg04546041	1	0.275	Negative
ENSG00000264453_cg27366815	1	0.32	Undetermined
ENSG00000264453_cg24808271	0.992857	0.25	Negative
ENSG00000264453_cg17155115	0.992857	0.44	Positive
ENSG00000264453_cg17798563	1	0.26	Negative
ENSG00000264453_cg23854009	1	0.215	Negative
ENSG00000264453_cg02408356	1	0.215	Negative
ENSG00000264453_cg13382661	1	0.34	Undetermined
ENSG00000264453_cg24298255	1	0.26	Negative
ENSG00000264453_cg16666206	1	0.225	Negative
ENSG00000264453_cg18673377	1	0.255	Negative
ENSG00000264453_cg26356061	1	0.26	Negative
ENSG00000264453_cg21759268	1	0.295	Negative
ENSG00000264453_cg00541956	1	0.41	Positive
ENSG00000264453_cg18315638	1	0.2	Negative
ENSG00000264453_cg02959669	1	0.225	Negative
ENSG00000264453_cg00664634	1	0.215	Negative
ENSG00000264453_cg12259537	1	0.355	Undetermined
ENSG00000264453_cg06610849	1	0.3	Negative
ENSG00000264453_cg02428119	1	0.295	Negative
ENSG00000264453_cg00505277	1	0.325	Undetermined
ENSG00000264453_cg10149225	1	0.3	Negative
ENSG00000264453_cg21331821	0.992857	0.265	Negative
ENSG00000264453_cg24368848	1	0.295	Negative
ENSG00000264453_cg27391267	1	0.31	Undetermined
ENSG00000264453_cg10132208	1	0.37	Undetermined
ENSG00000264453_cg20449685	1	0.385	Undetermined
ENSG00000264453_cg05983315	1	0.325	Undetermined
ENSG00000264453_cg24343287	1	0.335	Undetermined
ENSG00000264453_cg08701621	1	0.265	Negative
ENSG00000264453_cg06454760	1	0.23	Negative
ENSG00000264453_cg02473540	1	0.23	Negative
ENSG00000264453_cg09907936	1	0.23	Negative
ENSG00000264453_cg16638540	1	0.23	Negative
ENSG00000264453_cg18430128	1	0.265	Negative
ENSG00000264453_cg22748799	1	0.225	Negative
ENSG00000264453_cg22457238	1	0.26	Negative
ENSG00000264453_cg18756545	1	0.235	Negative
ENSG00000264453_cg04062087	1	0.23	Negative
ENSG00000264453_cg11335411	1	0.335	Undetermined
ENSG00000264453_cg04684267	1	0.39	Undetermined
ENSG00000264453_cg09316894	0.992857	0.415	Positive
ENSG00000264453_cg12978575	0.992857	0.32	Undetermined
ENSG00000264453_cg13227697	0.992857	0.275	Negative
ENSG00000264453_cg10770529	0.992857	0.275	Negative
ENSG00000264453_cg08291996	1	0.215	Negative
ENSG00000152443_cg06717850	1	0.45	Positive
ENSG00000152443_cg12355110	1	0.435	Positive
ENSG00000152443_cg18384778	1	0.42	Positive
ENSG00000152443_cg27366815	1	0.33	Undetermined
ENSG00000152443_cg17155115	0.992857	0.44	Positive
ENSG00000152443_cg23854009	1	0.215	Negative
ENSG00000152443_cg02408356	1	0.215	Negative
ENSG00000152443_cg13382661	1	0.34	Undetermined
ENSG00000152443_cg18673377	1	0.25	Negative
ENSG00000152443_cg21759268	1	0.295	Negative
ENSG00000152443_cg00541956	1	0.41	Positive
ENSG00000152443_cg18315638	1	0.195	Negative
ENSG00000152443_cg02959669	1	0.215	Negative
ENSG00000152443_cg00664634	1	0.215	Negative
ENSG00000152443_cg12259537	1	0.35	Undetermined
ENSG00000152443_cg06610849	1	0.295	Negative
ENSG00000152443_cg02428119	1	0.29	Negative
ENSG00000152443_cg00505277	1	0.315	Undetermined
ENSG00000152443_cg10149225	1	0.295	Negative
ENSG00000152443_cg21331821	0.992857	0.26	Negative
ENSG00000152443_cg24368848	1	0.29	Negative
ENSG00000152443_cg27391267	1	0.31	Undetermined
ENSG00000152443_cg10132208	1	0.37	Undetermined
ENSG00000152443_cg20449685	1	0.385	Undetermined
ENSG00000152443_cg05983315	1	0.325	Undetermined
ENSG00000152443_cg24343287	1	0.335	Undetermined
ENSG00000152443_cg08701621	1	0.265	Negative
ENSG00000152443_cg06454760	1	0.23	Negative
ENSG00000152443_cg02473540	1	0.23	Negative
ENSG00000152443_cg09907936	1	0.23	Negative
ENSG00000152443_cg16638540	1	0.23	Negative
ENSG00000152443_cg18430128	1	0.26	Negative
ENSG00000152443_cg22748799	1	0.22	Negative
ENSG00000152443_cg22457238	1	0.26	Negative
ENSG00000152443_cg18756545	1	0.235	Negative
ENSG00000152443_cg04062087	1	0.23	Negative
ENSG00000152443_cg11335411	1	0.335	Undetermined
ENSG00000152443_cg04684267	1	0.39	Undetermined
ENSG00000152443_cg09316894	0.992857	0.415	Positive
ENSG00000152443_cg12978575	0.992857	0.32	Undetermined
ENSG00000152443_cg13227697	0.992857	0.275	Negative
ENSG00000152443_cg10770529	0.992857	0.275	Negative
ENSG00000152443_cg08291996	1	0.21	Negative
ENSG00000083828_cg27366815	1	0.325	Undetermined
ENSG00000083828_cg17155115	0.992857	0.455	Positive
ENSG00000083828_cg23854009	1	0.24	Negative
ENSG00000083828_cg02408356	1	0.24	Negative
ENSG00000083828_cg24298255	1	0.215	Negative
ENSG00000083828_cg20751795	0.992857	0.165	Negative
ENSG00000083828_cg22956410	0.992857	0.17	Negative
ENSG00000083828_cg16666206	1	0.175	Negative
ENSG00000083828_cg18673377	1	0.245	Negative
ENSG00000083828_cg21759268	1	0.29	Negative
ENSG00000083828_cg00541956	1	0.41	Positive
ENSG00000083828_cg18315638	1	0.18	Negative
ENSG00000083828_cg02959669	1	0.195	Negative
ENSG00000083828_cg00664634	1	0.215	Negative
ENSG00000083828_cg12259537	1	0.35	Undetermined
ENSG00000083828_cg06610849	1	0.295	Negative
ENSG00000083828_cg02428119	1	0.29	Negative
ENSG00000083828_cg00505277	1	0.315	Undetermined
ENSG00000083828_cg10149225	1	0.295	Negative
ENSG00000083828_cg21331821	0.992857	0.26	Negative
ENSG00000083828_cg24368848	1	0.29	Negative
ENSG00000083828_cg27391267	1	0.305	Undetermined
ENSG00000083828_cg10132208	1	0.365	Undetermined
ENSG00000083828_cg20449685	1	0.375	Undetermined
ENSG00000083828_cg05983315	1	0.325	Undetermined
ENSG00000083828_cg24343287	1	0.335	Undetermined
ENSG00000083828_cg08701621	1	0.27	Negative
ENSG00000083828_cg06454760	1	0.23	Negative
ENSG00000083828_cg02473540	1	0.23	Negative
ENSG00000083828_cg09907936	1	0.23	Negative
ENSG00000083828_cg16638540	1	0.23	Negative
ENSG00000083828_cg18430128	1	0.255	Negative
ENSG00000083828_cg22748799	1	0.215	Negative
ENSG00000083828_cg22457238	1	0.255	Negative
ENSG00000083828_cg11335411	1	0.345	Undetermined
ENSG00000083828_cg09316894	0.992857	0.415	Positive
ENSG00000083828_cg12978575	0.992857	0.32	Undetermined
ENSG00000083828_cg13227697	0.992857	0.275	Negative
ENSG00000083828_cg10770529	0.992857	0.275	Negative
ENSG00000083828_cg08291996	1	0.21	Negative
ENSG00000178935_cg27366815	1	0.33	Undetermined
ENSG00000178935_cg23854009	1	0.26	Negative
ENSG00000178935_cg02408356	1	0.26	Negative
ENSG00000178935_cg13382661	1	0.35	Undetermined
ENSG00000178935_cg24298255	1	0.255	Negative
ENSG00000178935_cg00541956	1	0.44	Positive
ENSG00000178935_cg18315638	1	0.175	Negative
ENSG00000178935_cg00664634	1	0.2	Negative
ENSG00000178935_cg12259537	1	0.34	Undetermined
ENSG00000178935_cg06610849	1	0.29	Negative
ENSG00000178935_cg02428119	1	0.28	Negative
ENSG00000178935_cg00505277	1	0.305	Undetermined
ENSG00000178935_cg10149225	1	0.28	Negative
ENSG00000178935_cg24343287	1	0.32	Undetermined
ENSG00000178935_cg08701621	1	0.265	Negative
ENSG00000178935_cg06454760	1	0.225	Negative
ENSG00000178935_cg02473540	1	0.22	Negative
ENSG00000178935_cg09907936	1	0.22	Negative
ENSG00000178935_cg16638540	1	0.22	Negative
ENSG00000178935_cg18430128	1	0.25	Negative
ENSG00000178935_cg22748799	1	0.21	Negative
ENSG00000178935_cg22457238	1	0.245	Negative
ENSG00000178935_cg11335411	1	0.345	Undetermined
ENSG00000178935_cg09316894	0.992857	0.41	Positive
ENSG00000178935_cg12978575	0.992857	0.32	Undetermined
ENSG00000178935_cg13227697	0.992857	0.28	Negative
ENSG00000178935_cg10770529	0.992857	0.28	Negative
ENSG00000178935_cg08291996	1	0.2	Negative
ENSG00000268750_cg27366815	1	0.33	Undetermined
ENSG00000268750_cg05220114	1	0.34	Undetermined
ENSG00000268750_cg13382661	1	0.35	Undetermined
ENSG00000268750_cg18673377	1	0.225	Negative
ENSG00000268750_cg00541956	1	0.445	Positive
ENSG00000268750_cg18315638	1	0.175	Negative
ENSG00000268750_cg00664634	1	0.2	Negative
ENSG00000268750_cg12259537	1	0.34	Undetermined
ENSG00000268750_cg08701621	1	0.265	Negative
ENSG00000268750_cg06454760	1	0.225	Negative
ENSG00000268750_cg02473540	1	0.22	Negative
ENSG00000268750_cg09907936	1	0.22	Negative
ENSG00000268750_cg16638540	1	0.22	Negative
ENSG00000268750_cg18430128	1	0.25	Negative
ENSG00000268750_cg22748799	1	0.21	Negative
ENSG00000268750_cg22457238	1	0.245	Negative
ENSG00000268750_cg11335411	1	0.345	Undetermined
ENSG00000268750_cg09316894	0.992857	0.405	Positive
ENSG00000268750_cg12978575	0.992857	0.32	Undetermined
ENSG00000268750_cg13227697	0.992857	0.28	Negative
ENSG00000268750_cg10770529	0.992857	0.28	Negative
ENSG00000268750_cg08291996	1	0.2	Negative
ENSG00000269343_cg27366815	1	0.33	Undetermined
ENSG00000269343_cg13382661	1	0.35	Undetermined
ENSG00000269343_cg00541956	1	0.445	Positive
ENSG00000269343_cg18315638	1	0.175	Negative
ENSG00000269343_cg00664634	1	0.2	Negative
ENSG00000269343_cg12259537	1	0.34	Undetermined
ENSG00000269343_cg08701621	1	0.265	Negative
ENSG00000269343_cg06454760	1	0.225	Negative
ENSG00000269343_cg02473540	1	0.22	Negative
ENSG00000269343_cg09907936	1	0.22	Negative
ENSG00000269343_cg16638540	1	0.22	Negative
ENSG00000269343_cg18430128	1	0.25	Negative
ENSG00000269343_cg22748799	1	0.21	Negative
ENSG00000269343_cg22457238	1	0.245	Negative
ENSG00000269343_cg09316894	0.992857	0.405	Positive
ENSG00000269343_cg12978575	0.992857	0.32	Undetermined
ENSG00000269343_cg13227697	0.992857	0.28	Negative
ENSG00000269343_cg10770529	0.992857	0.28	Negative
ENSG00000269343_cg08291996	1	0.2	Negative
ENSG00000269304_cg06899597	1	0.385	Undetermined
ENSG00000269304_cg16666206	0.992857	0.24	Negative
ENSG00000269304_cg00541956	1	0.445	Positive
ENSG00000269304_cg18315638	1	0.17	Negative
ENSG00000269304_cg00664634	1	0.19	Negative
ENSG00000269304_cg12259537	1	0.32	Undetermined
ENSG00000269304_cg08701621	1	0.265	Negative
ENSG00000269304_cg06454760	1	0.225	Negative
ENSG00000269304_cg02473540	1	0.22	Negative
ENSG00000269304_cg09907936	1	0.22	Negative
ENSG00000269304_cg16638540	1	0.22	Negative
ENSG00000269304_cg18430128	1	0.25	Negative
ENSG00000269304_cg22748799	1	0.21	Negative
ENSG00000269304_cg22457238	1	0.245	Negative
ENSG00000269304_cg09316894	0.992857	0.405	Positive
ENSG00000269304_cg12978575	0.992857	0.32	Undetermined
ENSG00000269304_cg13227697	0.992857	0.28	Negative
ENSG00000269304_cg10770529	0.992857	0.28	Negative
ENSG00000269304_cg08291996	1	0.2	Negative
ENSG00000204514_cg24808271	0.992857	0.265	Negative
ENSG00000204514_cg05023114	1	0.305	Undetermined
ENSG00000204514_cg16666206	0.992857	0.265	Negative
ENSG00000204514_cg21759268	1	0.28	Negative
ENSG00000204514_cg00664634	1	0.165	Negative
ENSG00000204514_cg12259537	1	0.28	Negative
ENSG00000204514_cg21331821	0.992857	0.225	Negative
ENSG00000204514_cg24368848	1	0.245	Negative
ENSG00000204514_cg27391267	1	0.25	Negative
ENSG00000204514_cg10132208	1	0.335	Undetermined
ENSG00000204514_cg20449685	1	0.36	Undetermined
ENSG00000204514_cg05983315	1	0.27	Negative
ENSG00000204514_cg24343287	1	0.305	Undetermined
ENSG00000204514_cg08701621	1	0.245	Negative
ENSG00000204514_cg06454760	1	0.205	Negative
ENSG00000204514_cg02473540	1	0.185	Negative
ENSG00000204514_cg09907936	1	0.185	Negative
ENSG00000204514_cg16638540	1	0.185	Negative
ENSG00000204514_cg18430128	1	0.215	Negative
ENSG00000204514_cg22748799	1	0.185	Negative
ENSG00000204514_cg22457238	1	0.23	Negative
ENSG00000204514_cg00370414	0.992857	0.27	Negative
ENSG00000204514_cg21653184	0.992857	0.24	Negative
ENSG00000204514_cg25784220	1	0.28	Negative
ENSG00000204514_cg22721334	1	0.28	Negative
ENSG00000204514_cg09316894	0.992857	0.395	Undetermined
ENSG00000204514_cg12978575	0.992857	0.305	Undetermined
ENSG00000204514_cg13227697	0.992857	0.265	Negative
ENSG00000204514_cg10770529	0.992857	0.265	Negative
ENSG00000204514_cg08291996	1	0.2	Negative
ENSG00000198466_cg18315638	1	0.17	Negative
ENSG00000198466_cg00664634	1	0.175	Negative
ENSG00000198466_cg12259537	1	0.285	Negative
ENSG00000198466_cg24368848	1	0.275	Negative
ENSG00000198466_cg27391267	1	0.285	Negative
ENSG00000198466_cg10132208	1	0.35	Undetermined
ENSG00000198466_cg20449685	1	0.365	Undetermined
ENSG00000198466_cg08701621	1	0.265	Negative
ENSG00000198466_cg06454760	1	0.225	Negative
ENSG00000198466_cg02473540	1	0.22	Negative
ENSG00000198466_cg09907936	1	0.22	Negative
ENSG00000198466_cg16638540	1	0.22	Negative
ENSG00000198466_cg18430128	1	0.25	Negative
ENSG00000198466_cg22748799	1	0.21	Negative
ENSG00000198466_cg22457238	1	0.245	Negative
ENSG00000198466_cg09316894	0.992857	0.405	Positive
ENSG00000198466_cg12978575	0.992857	0.32	Undetermined
ENSG00000198466_cg13227697	0.992857	0.275	Negative
ENSG00000198466_cg10770529	0.992857	0.275	Negative
ENSG00000198466_cg08291996	1	0.2	Negative
ENSG00000269867_cg24808271	0.992857	0.265	Negative
ENSG00000269867_cg05023114	1	0.305	Undetermined
ENSG00000269867_cg16666206	0.992857	0.265	Negative
ENSG00000269867_cg21759268	1	0.28	Negative
ENSG00000269867_cg00664634	1	0.175	Negative
ENSG00000269867_cg12259537	1	0.29	Negative
ENSG00000269867_cg08701621	1	0.255	Negative
ENSG00000269867_cg06454760	1	0.22	Negative
ENSG00000269867_cg02473540	1	0.2	Negative
ENSG00000269867_cg09907936	1	0.2	Negative
ENSG00000269867_cg16638540	1	0.2	Negative
ENSG00000269867_cg18430128	1	0.24	Negative
ENSG00000269867_cg22748799	1	0.205	Negative
ENSG00000269867_cg22457238	1	0.23	Negative
ENSG00000269867_cg00370414	0.992857	0.27	Negative
ENSG00000269867_cg21653184	0.992857	0.245	Negative
ENSG00000269867_cg09316894	0.992857	0.405	Positive
ENSG00000269867_cg12978575	0.992857	0.315	Undetermined
ENSG00000269867_cg13227697	0.992857	0.27	Negative
ENSG00000269867_cg10770529	0.992857	0.27	Negative
ENSG00000269867_cg08291996	1	0.2	Negative
ENSG00000269476_cg24808271	0.992857	0.265	Negative
ENSG00000269476_cg05023114	1	0.305	Undetermined
ENSG00000269476_cg16666206	0.992857	0.275	Negative
ENSG00000269476_cg21759268	1	0.255	Negative
ENSG00000269476_cg00664634	1	0.145	Negative
ENSG00000269476_cg12259537	1	0.275	Negative
ENSG00000269476_cg24368848	1	0.24	Negative
ENSG00000269476_cg27391267	1	0.25	Negative
ENSG00000269476_cg10132208	1	0.33	Undetermined
ENSG00000269476_cg20449685	1	0.355	Undetermined
ENSG00000269476_cg05983315	1	0.26	Negative
ENSG00000269476_cg24343287	1	0.295	Negative
ENSG00000269476_cg08701621	1	0.225	Negative
ENSG00000269476_cg06454760	1	0.19	Negative
ENSG00000269476_cg02473540	1	0.17	Negative
ENSG00000269476_cg09907936	1	0.17	Negative
ENSG00000269476_cg16638540	1	0.17	Negative
ENSG00000269476_cg18430128	1	0.205	Negative
ENSG00000269476_cg22748799	1	0.175	Negative
ENSG00000269476_cg22457238	1	0.2	Negative
ENSG00000269476_cg00370414	0.992857	0.265	Negative
ENSG00000269476_cg21653184	0.992857	0.225	Negative
ENSG00000269476_cg18428688	1	0.355	Undetermined
ENSG00000269476_cg02348449	1	0.53	Positive
ENSG00000269476_cg09316894	0.992857	0.385	Undetermined
ENSG00000269476_cg12978575	0.992857	0.3	Negative
ENSG00000269476_cg13227697	0.992857	0.25	Negative
ENSG00000269476_cg10770529	0.992857	0.25	Negative
ENSG00000269476_cg08291996	1	0.195	Negative
ENSG00000173480_cg24808271	0.992857	0.265	Negative
ENSG00000173480_cg05023114	1	0.305	Undetermined
ENSG00000173480_cg16666206	0.992857	0.275	Negative
ENSG00000173480_cg21759268	1	0.255	Negative
ENSG00000173480_cg00664634	1	0.145	Negative
ENSG00000173480_cg12259537	1	0.275	Negative
ENSG00000173480_cg24368848	1	0.24	Negative
ENSG00000173480_cg27391267	1	0.25	Negative
ENSG00000173480_cg10132208	1	0.33	Undetermined
ENSG00000173480_cg20449685	1	0.355	Undetermined
ENSG00000173480_cg05983315	1	0.26	Negative
ENSG00000173480_cg24343287	1	0.295	Negative
ENSG00000173480_cg00370414	0.992857	0.265	Negative
ENSG00000173480_cg21653184	0.992857	0.225	Negative
ENSG00000173480_cg18428688	1	0.355	Undetermined
ENSG00000173480_cg09316894	0.992857	0.385	Undetermined
ENSG00000173480_cg12978575	0.992857	0.3	Negative
ENSG00000173480_cg13227697	0.992857	0.25	Negative
ENSG00000173480_cg10770529	0.992857	0.25	Negative
ENSG00000173480_cg08291996	1	0.195	Negative
ENSG00000196724_cg22376081	0.992857	0.23	Negative
ENSG00000196724_cg07812459	0.992857	0.445	Positive
ENSG00000196724_cg24808271	0.992857	0.27	Negative
ENSG00000196724_cg21759268	1	0.185	Negative
ENSG00000196724_cg00541956	1	0.45	Positive
ENSG00000196724_cg18315638	1	0.155	Negative
ENSG00000196724_cg14556070	0.992857	0.1	Negative
ENSG00000196724_cg02449608	1	0.625	Positive
ENSG00000196724_cg00664634	1	0.13	Negative
ENSG00000196724_cg27391267	1	0.245	Negative
ENSG00000196724_cg10132208	1	0.33	Undetermined
ENSG00000196724_cg20449685	1	0.35	Undetermined
ENSG00000196724_cg05983315	1	0.26	Negative
ENSG00000196724_cg24343287	1	0.285	Negative
ENSG00000196724_cg00370414	0.992857	0.265	Negative
ENSG00000196724_cg21653184	0.992857	0.225	Negative
ENSG00000196724_cg04062087	1	0.205	Negative
ENSG00000196724_cg09316894	0.992857	0.38	Undetermined
ENSG00000196724_cg12978575	0.992857	0.295	Negative
ENSG00000196724_cg13227697	0.992857	0.245	Negative
ENSG00000196724_cg10770529	0.992857	0.245	Negative
ENSG00000196724_cg08291996	1	0.195	Negative
ENSG00000196724_cg09437909	1	0.435	Positive
ENSG00000152454_cg24808271	0.992857	0.27	Negative
ENSG00000152454_cg21759268	1	0.255	Negative
ENSG00000152454_cg00541956	1	0.44	Positive
ENSG00000152454_cg18315638	1	0.09	Negative
ENSG00000152454_cg14556070	0.992857	0.095	Negative
ENSG00000152454_cg02449608	1	0.625	Positive
ENSG00000152454_cg00664634	1	0.13	Negative
ENSG00000152454_cg27391267	1	0.24	Negative
ENSG00000152454_cg10132208	1	0.335	Undetermined
ENSG00000152454_cg20449685	1	0.35	Undetermined
ENSG00000152454_cg05983315	1	0.255	Negative
ENSG00000152454_cg00370414	0.992857	0.25	Negative
ENSG00000152454_cg21653184	0.992857	0.24	Negative
ENSG00000152454_cg09316894	0.992857	0.38	Undetermined
ENSG00000152454_cg12978575	0.992857	0.29	Negative
ENSG00000152454_cg13227697	0.992857	0.245	Negative
ENSG00000152454_cg10770529	0.992857	0.245	Negative
ENSG00000152454_cg08291996	1	0.19	Negative
ENSG00000243234_cg22376081	0.992857	0.23	Negative
ENSG00000243234_cg24808271	0.992857	0.27	Negative
ENSG00000243234_cg21759268	1	0.255	Negative
ENSG00000243234_cg18315638	1	0.15	Negative
ENSG00000243234_cg14556070	0.992857	0.095	Negative
ENSG00000243234_cg20176532	0.992857	0.115	Negative
ENSG00000243234_cg02449608	0.992857	0.615	Positive
ENSG00000243234_cg27391267	1	0.235	Negative
ENSG00000243234_cg10132208	1	0.325	Undetermined
ENSG00000243234_cg20449685	1	0.345	Undetermined
ENSG00000243234_cg05983315	1	0.245	Negative
ENSG00000243234_cg24343287	1	0.285	Negative
ENSG00000243234_cg00370414	0.992857	0.25	Negative
ENSG00000243234_cg21653184	0.992857	0.24	Negative
ENSG00000243234_cg04062087	1	0.2	Negative
ENSG00000243234_cg09316894	0.992857	0.38	Undetermined
ENSG00000243234_cg12978575	0.992857	0.29	Negative
ENSG00000243234_cg13227697	0.992857	0.245	Negative
ENSG00000243234_cg10770529	0.992857	0.245	Negative
ENSG00000243234_cg08291996	1	0.19	Negative
ENSG00000177025_cg22376081	0.992857	0.23	Negative
ENSG00000177025_cg21759268	1	0.27	Negative
ENSG00000177025_cg27391267	1	0.24	Negative
ENSG00000177025_cg10132208	1	0.33	Undetermined
ENSG00000177025_cg20449685	1	0.35	Undetermined
ENSG00000177025_cg05983315	1	0.245	Negative
ENSG00000177025_cg19603744	1	0.525	Positive
ENSG00000177025_cg26282792	1	0.51	Positive
ENSG00000177025_cg25648436	1	0.51	Positive
ENSG00000177025_cg00370414	0.992857	0.25	Negative
ENSG00000177025_cg21653184	0.992857	0.23	Negative
ENSG00000177025_cg04062087	1	0.18	Negative
ENSG00000177025_cg09316894	0.992857	0.385	Undetermined
ENSG00000177025_cg12978575	0.992857	0.29	Negative
ENSG00000177025_cg13227697	0.992857	0.245	Negative
ENSG00000177025_cg10770529	0.992857	0.245	Negative
ENSG00000177025_cg08291996	1	0.19	Negative
ENSG00000166704_cg22376081	0.992857	0.23	Negative
ENSG00000166704_cg23029635	0.992857	0.35	Undetermined
ENSG00000166704_cg21759268	1	0.28	Negative
ENSG00000166704_cg02449608	1	0.625	Positive
ENSG00000166704_cg21331821	1	0.205	Negative
ENSG00000166704_cg10132208	1	0.325	Undetermined
ENSG00000166704_cg20449685	1	0.345	Undetermined
ENSG00000166704_cg05983315	1	0.23	Negative
ENSG00000166704_cg19603744	1	0.51	Positive
ENSG00000166704_cg26282792	1	0.505	Positive
ENSG00000166704_cg25648436	1	0.5	Positive
ENSG00000166704_cg24343287	1	0.265	Negative
ENSG00000166704_cg00370414	0.992857	0.25	Negative
ENSG00000166704_cg21653184	0.992857	0.23	Negative
ENSG00000166704_cg04062087	1	0.165	Negative
ENSG00000166704_cg09316894	0.992857	0.365	Undetermined
ENSG00000166704_cg12978575	0.992857	0.29	Negative
ENSG00000166704_cg13227697	0.992857	0.235	Negative
ENSG00000166704_cg10770529	0.992857	0.235	Negative
ENSG00000166704_cg08291996	1	0.185	Negative
ENSG00000176593_cg22376081	0.992857	0.23	Negative
ENSG00000176593_cg23029635	0.992857	0.35	Undetermined
ENSG00000176593_cg07812459	1	0.445	Positive
ENSG00000176593_cg21759268	1	0.28	Negative
ENSG00000176593_cg02449608	1	0.625	Positive
ENSG00000176593_cg21331821	1	0.205	Negative
ENSG00000176593_cg10132208	1	0.325	Undetermined
ENSG00000176593_cg20449685	1	0.345	Undetermined
ENSG00000176593_cg05983315	1	0.23	Negative
ENSG00000176593_cg19603744	1	0.515	Positive
ENSG00000176593_cg26282792	1	0.505	Positive
ENSG00000176593_cg25648436	1	0.505	Positive
ENSG00000176593_cg24343287	1	0.265	Negative
ENSG00000176593_cg00370414	0.992857	0.25	Negative
ENSG00000176593_cg21653184	0.992857	0.23	Negative
ENSG00000176593_cg04062087	1	0.165	Negative
ENSG00000176593_cg09316894	0.992857	0.365	Undetermined
ENSG00000176593_cg12978575	0.992857	0.29	Negative
ENSG00000176593_cg13227697	0.992857	0.235	Negative
ENSG00000176593_cg10770529	0.992857	0.235	Negative
ENSG00000176593_cg08291996	1	0.185	Negative
ENSG00000235974_cg22376081	0.992857	0.23	Negative
ENSG00000235974_cg23029635	0.992857	0.35	Undetermined
ENSG00000235974_cg02449608	1	0.62	Positive
ENSG00000235974_cg19603744	0.992857	0.5	Positive
ENSG00000235974_cg26282792	0.992857	0.485	Positive
ENSG00000235974_cg25648436	0.992857	0.495	Positive
ENSG00000235974_cg09316894	0.992857	0.35	Undetermined
ENSG00000235974_cg12978575	0.992857	0.28	Negative
ENSG00000235974_cg13227697	0.992857	0.225	Negative
ENSG00000235974_cg10770529	0.992857	0.225	Negative
ENSG00000235974_cg08291996	1	0.17	Negative
ENSG00000152467_cg22376081	0.992857	0.23	Negative
ENSG00000152467_cg23029635	0.992857	0.35	Undetermined
ENSG00000152467_cg13227697	0.992857	0.22	Negative
ENSG00000152467_cg10770529	0.992857	0.22	Negative
ENSG00000152467_cg08291996	1	0.17	Negative
ENSG00000268660_cg22376081	0.992857	0.23	Negative
ENSG00000268660_cg23029635	0.992857	0.35	Undetermined
ENSG00000268660_cg24808271	0.992857	0.275	Negative
ENSG00000268660_cg18315638	1	0.17	Negative
ENSG00000268660_cg13227697	0.992857	0.22	Negative
ENSG00000268660_cg10770529	0.992857	0.22	Negative
ENSG00000268660_cg08291996	1	0.17	Negative
ENSG00000176293_cg22376081	0.992857	0.23	Negative
ENSG00000176293_cg23029635	0.992857	0.35	Undetermined
ENSG00000176293_cg24808271	0.992857	0.275	Negative
ENSG00000176293_cg21759268	1	0.28	Negative
ENSG00000176293_cg00541956	1	0.445	Positive
ENSG00000176293_cg18315638	1	0.17	Negative
ENSG00000176293_cg10132208	1	0.32	Undetermined
ENSG00000176293_cg20449685	1	0.34	Undetermined
ENSG00000176293_cg05983315	1	0.23	Negative
ENSG00000176293_cg19603744	0.992857	0.5	Positive
ENSG00000176293_cg26282792	0.992857	0.485	Positive
ENSG00000176293_cg25648436	0.992857	0.495	Positive
ENSG00000176293_cg00370414	0.992857	0.24	Negative
ENSG00000176293_cg21653184	0.992857	0.23	Negative
ENSG00000176293_cg08291996	1	0.17	Negative
ENSG00000176293_cg09437909	1	0.44	Positive
ENSG00000243642_cg22376081	0.992857	0.23	Negative
ENSG00000243642_cg23029635	0.992857	0.35	Undetermined
ENSG00000243642_cg24808271	0.992857	0.275	Negative
ENSG00000243642_cg21759268	1	0.28	Negative
ENSG00000243642_cg00541956	1	0.44	Positive
ENSG00000243642_cg18315638	1	0.17	Negative
ENSG00000243642_cg21331821	1	0.205	Negative
ENSG00000243642_cg19603744	1	0.51	Positive
ENSG00000243642_cg26282792	1	0.505	Positive
ENSG00000243642_cg25648436	1	0.5	Positive
ENSG00000243642_cg00370414	0.992857	0.235	Negative
ENSG00000243642_cg21653184	0.992857	0.23	Negative
ENSG00000243642_cg08291996	1	0.17	Negative
ENSG00000121413_cg23029635	1	0.35	Undetermined
ENSG00000121413_cg24808271	0.992857	0.275	Negative
ENSG00000121413_cg05023114	1	0.325	Undetermined
ENSG00000121413_cg02951059	1	0.29	Negative
ENSG00000121413_cg21759268	1	0.295	Negative
ENSG00000121413_cg00541956	1	0.41	Positive
ENSG00000121413_cg18315638	1	0.18	Negative
ENSG00000121413_cg02959669	1	0.2	Negative
ENSG00000121413_cg27391267	1	0.24	Negative
ENSG00000121413_cg10132208	1	0.335	Undetermined
ENSG00000121413_cg20449685	1	0.35	Undetermined
ENSG00000121413_cg05983315	1	0.255	Negative
ENSG00000121413_cg19603744	1	0.525	Positive
ENSG00000121413_cg26282792	1	0.51	Positive
ENSG00000121413_cg25648436	1	0.51	Positive
ENSG00000121413_cg24343287	1	0.265	Negative
ENSG00000121413_cg00370414	0.992857	0.23	Negative
ENSG00000121413_cg21653184	0.992857	0.23	Negative
ENSG00000181894_cg05023114	1	0.325	Undetermined
ENSG00000181894_cg02951059	1	0.295	Negative
ENSG00000181894_cg21759268	1	0.295	Negative
ENSG00000181894_cg00541956	1	0.41	Positive
ENSG00000181894_cg18315638	1	0.2	Negative
ENSG00000181894_cg02959669	1	0.225	Negative
ENSG00000181894_cg27391267	1	0.25	Negative
ENSG00000181894_cg20449685	1	0.355	Undetermined
ENSG00000181894_cg05983315	1	0.26	Negative
ENSG00000268293_cg24808271	0.992857	0.275	Negative
ENSG00000268293_cg05023114	1	0.325	Undetermined
ENSG00000268293_cg02951059	1	0.29	Negative
ENSG00000268293_cg21759268	1	0.295	Negative
ENSG00000268293_cg00541956	1	0.415	Positive
ENSG00000268293_cg02959669	1	0.195	Negative
ENSG00000268293_cg27391267	1	0.245	Negative
ENSG00000268293_cg20449685	1	0.35	Undetermined
ENSG00000268293_cg05983315	1	0.26	Negative
ENSG00000268293_cg00370414	0.992857	0.24	Negative
ENSG00000268293_cg21653184	0.992857	0.23	Negative
ENSG00000269236_cg02951059	1	0.29	Negative
ENSG00000269236_cg02959669	1	0.225	Negative
ENSG00000269236_cg27391267	1	0.25	Negative
ENSG00000269236_cg20449685	1	0.36	Undetermined
ENSG00000269236_cg05983315	1	0.27	Negative
ENSG00000269236_cg24343287	1	0.285	Negative
ENSG00000171606_cg02951059	1	0.29	Negative
ENSG00000171606_cg02959669	1	0.225	Negative
ENSG00000171606_cg27391267	1	0.25	Negative
ENSG00000171606_cg20449685	1	0.36	Undetermined
ENSG00000171606_cg05983315	1	0.27	Negative
ENSG00000171606_cg24343287	1	0.285	Negative
ENSG00000213013_cg02951059	1	0.29	Negative
ENSG00000213013_cg02959669	1	0.225	Negative
ENSG00000213013_cg27391267	1	0.28	Negative
ENSG00000213013_cg20449685	1	0.365	Undetermined
ENSG00000213013_cg24343287	1	0.3	Negative
ENSG00000213013_cg00370414	0.992857	0.25	Negative
ENSG00000213013_cg21653184	0.992857	0.23	Negative
ENSG00000268866_cg02951059	1	0.29	Negative
ENSG00000268866_cg02959669	1	0.23	Negative
ENSG00000268866_cg27391267	1	0.285	Negative
ENSG00000268866_cg20449685	1	0.365	Undetermined
ENSG00000268866_cg24343287	1	0.305	Undetermined
ENSG00000268866_cg00370414	0.992857	0.25	Negative
ENSG00000268866_cg21653184	0.992857	0.24	Negative
ENSG00000198131_cg02951059	1	0.29	Negative
ENSG00000198131_cg02959669	1	0.23	Negative
ENSG00000198131_cg27391267	1	0.295	Negative
ENSG00000198131_cg20449685	1	0.36	Undetermined
ENSG00000198131_cg24343287	1	0.305	Undetermined
ENSG00000198131_cg00370414	0.992857	0.25	Negative
ENSG00000198131_cg21653184	0.992857	0.24	Negative
ENSG00000198131_cg16187092	1	0.235	Negative
ENSG00000269545_cg02951059	1	0.29	Negative
ENSG00000269545_cg02959669	1	0.23	Negative
ENSG00000269545_cg27391267	1	0.295	Negative
ENSG00000269545_cg20449685	1	0.36	Undetermined
ENSG00000269545_cg24343287	1	0.305	Undetermined
ENSG00000269545_cg00370414	0.992857	0.25	Negative
ENSG00000269545_cg21653184	0.992857	0.24	Negative
ENSG00000269545_cg00683895	0.992857	0.105	Negative
ENSG00000269545_cg01859739	0.992857	0.18	Negative
ENSG00000269545_cg16187092	1	0.235	Negative
ENSG00000268516_cg02959669	1	0.255	Negative
ENSG00000268516_cg27391267	1	0.3	Negative
ENSG00000268516_cg20449685	1	0.37	Undetermined
ENSG00000268516_cg05983315	1	0.32	Undetermined
ENSG00000268516_cg00370414	0.992857	0.265	Negative
ENSG00000268516_cg21653184	0.992857	0.225	Negative
ENSG00000268201_cg02959669	1	0.25	Negative
ENSG00000268201_cg00370414	0.992857	0.26	Negative
ENSG00000268201_cg21653184	0.992857	0.225	Negative
ENSG00000267216_cg27391267	1	0.3	Negative
ENSG00000267216_cg05983315	1	0.32	Undetermined
ENSG00000267216_cg00370414	0.992857	0.265	Negative
ENSG00000267216_cg21653184	0.992857	0.225	Negative
ENSG00000142396_cg27391267	1	0.31	Undetermined
ENSG00000142396_cg05983315	1	0.325	Undetermined
ENSG00000142396_cg24343287	1	0.32	Undetermined
ENSG00000142396_cg00370414	0.992857	0.27	Negative
ENSG00000142396_cg21653184	0.992857	0.24	Negative
ENSG00000142396_cg04062087	1	0.165	Negative
ENSG00000269794_cg27391267	1	0.31	Undetermined
ENSG00000269794_cg05983315	1	0.325	Undetermined
ENSG00000269794_cg24343287	1	0.32	Undetermined
ENSG00000269794_cg00370414	0.992857	0.27	Negative
ENSG00000269794_cg21653184	0.992857	0.245	Negative
ENSG00000269794_cg04062087	1	0.17	Negative
ENSG00000269794_cg13227697	0.992857	0.22	Negative
ENSG00000269794_cg10770529	0.992857	0.22	Negative
ENSG00000182318_cg05983315	1	0.325	Undetermined
ENSG00000182318_cg24343287	1	0.32	Undetermined
ENSG00000182318_cg04062087	1	0.175	Negative
ENSG00000182318_cg13227697	0.992857	0.22	Negative
ENSG00000182318_cg10770529	0.992857	0.22	Negative
ENSG00000121410_cg05983315	1	0.335	Undetermined
ENSG00000121410_cg24343287	1	0.335	Undetermined
ENSG00000121410_cg04062087	1	0.2	Negative
ENSG00000121410_cg13227697	0.992857	0.225	Negative
ENSG00000121410_cg10770529	0.992857	0.225	Negative
ENSG00000121410_cg14222245	1	0.215	Negative
ENSG00000121410_cg03630821	1	0.29	Negative
ENSG00000121410_cg25623524	1	0.32	Undetermined
ENSG00000121410_cg08389151	1	0.31	Undetermined
ENSG00000121410_cg12461677	1	0.31	Undetermined
ENSG00000268230_cg24343287	1	0.335	Undetermined
ENSG00000268230_cg13227697	0.992857	0.23	Negative
ENSG00000268230_cg10770529	0.992857	0.23	Negative
ENSG00000268230_cg14222245	1	0.235	Negative
ENSG00000268230_cg03630821	1	0.29	Negative
ENSG00000268230_cg25623524	1	0.355	Undetermined
ENSG00000268230_cg08389151	1	0.345	Undetermined
ENSG00000268230_cg12461677	1	0.345	Undetermined
ENSG00000268895_cg24343287	1	0.335	Undetermined
ENSG00000268895_cg04062087	1	0.195	Negative
ENSG00000268895_cg13227697	0.992857	0.225	Negative
ENSG00000268895_cg10770529	0.992857	0.225	Negative
ENSG00000268895_cg14222245	1	0.19	Negative
ENSG00000268895_cg03630821	1	0.285	Negative
ENSG00000268895_cg25623524	1	0.325	Undetermined
ENSG00000268895_cg08389151	1	0.315	Undetermined
ENSG00000268895_cg12461677	1	0.315	Undetermined
ENSG00000268895_cg09437909	1	0.45	Positive
ENSG00000174586_cg24343287	1	0.335	Undetermined
ENSG00000174586_cg14222245	1	0.235	Negative
ENSG00000174586_cg03630821	1	0.29	Negative
ENSG00000174586_cg25623524	1	0.355	Undetermined
ENSG00000174586_cg08389151	1	0.345	Undetermined
ENSG00000174586_cg12461677	1	0.345	Undetermined
ENSG00000268049_cg04062087	1	0.2	Negative
ENSG00000268049_cg14222245	1	0.24	Negative
ENSG00000268049_cg03630821	1	0.29	Negative
ENSG00000268049_cg25623524	1	0.355	Undetermined
ENSG00000268049_cg08389151	1	0.345	Undetermined
ENSG00000268049_cg12461677	1	0.345	Undetermined
ENSG00000269054_cg14222245	1	0.235	Negative
ENSG00000269054_cg03630821	1	0.29	Negative
ENSG00000269054_cg25623524	1	0.355	Undetermined
ENSG00000269054_cg08389151	1	0.345	Undetermined
ENSG00000269054_cg12461677	1	0.345	Undetermined
ENSG00000252211_cg14222245	1	0.24	Negative
ENSG00000252211_cg03630821	1	0.29	Negative
ENSG00000252211_cg25623524	1	0.355	Undetermined
ENSG00000252211_cg08389151	1	0.345	Undetermined
ENSG00000252211_cg12461677	1	0.345	Undetermined
ENSG00000152475_cg04062087	1	0.205	Negative
ENSG00000152475_cg09437909	0.992857	0.45	Positive
ENSG00000083845_cg04062087	1	0.205	Negative
ENSG00000266640_cg04062087	1	0.205	Negative
ENSG00000266640_cg09437909	1	0.445	Positive
ENSG00000268912_cg09437909	1	0.42	Positive
ENSG00000269473_cg09437909	1	0.415	Positive
ENSG00000083812_cg09437909	1	0.41	Positive
ENSG00000083838_cg09437909	1	0.42	Positive
ENSG00000083807_cg08291996	1	0.17	Negative
ENSG00000252334_cg09437909	0.992857	0.42	Positive
ENSG00000119574_cg09437909	1	0.445	Positive
ENSG00000264910_cg09437909	1	0.445	Positive
ENSG00000130726_cg09437909	0.992857	0.445	Positive
ENSG00000130724_cg07657064	1	0.435	Positive
ENSG00000130724_cg23229395	1	0.435	Positive
ENSG00000130724_cg07924874	1	0.32	Undetermined
ENSG00000130724_cg18888520	1	0.29	Negative
ENSG00000130724_cg18756545	1	0.23	Negative
ENSG00000130724_cg09437909	1	0.45	Positive
ENSG00000130725_cg07657064	1	0.435	Positive
ENSG00000130725_cg23229395	1	0.435	Positive
ENSG00000130725_cg07924874	1	0.32	Undetermined
ENSG00000130725_cg18888520	1	0.29	Negative
ENSG00000130725_cg18756545	1	0.235	Negative
ENSG00000130725_cg09437909	1	0.45	Positive
ENSG00000267858_cg07657064	1	0.435	Positive
ENSG00000267858_cg23229395	1	0.435	Positive
ENSG00000267858_cg07924874	1	0.32	Undetermined
ENSG00000267858_cg18888520	1	0.29	Negative
ENSG00000267858_cg18756545	1	0.235	Negative
ENSG00000267858_cg09437909	1	0.45	Positive
ENSG00000099326_cg07657064	1	0.435	Positive
ENSG00000099326_cg23229395	1	0.435	Positive
ENSG00000099326_cg07924874	1	0.325	Undetermined
ENSG00000099326_cg18888520	1	0.295	Negative
ENSG00000099326_cg18756545	1	0.235	Negative
ENSG00000213753_cg07657064	1	0.435	Positive
ENSG00000213753_cg23229395	1	0.435	Positive
ENSG00000213753_cg07924874	1	0.325	Undetermined
ENSG00000213753_cg18888520	1	0.295	Negative
ENSG00000213753_cg18756545	1	0.235	Negative
ENSG00000269600_cg07657064	1	0.435	Positive
ENSG00000269600_cg23229395	1	0.435	Positive
ENSG00000269600_cg07924874	1	0.325	Undetermined
ENSG00000269600_cg18888520	1	0.295	Negative
ENSG00000269600_cg18756545	1	0.235	Negative
ENSG00000269600_cg09437909	1	0.455	Positive
ENSG00000225942_cg24982556	1	0.41	Positive
ENSG00000151353_cg24982556	1	0.41	Positive
ENSG00000233296_cg24982556	1	0.41	Positive
ENSG00000231173_cg24982556	1	0.41	Positive
ENSG00000235688_cg23953176	1	0.405	Positive
ENSG00000235688_cg20193363	1	0.39	Undetermined
ENSG00000235688_cg24982556	1	0.41	Positive
ENSG00000172554_cg23953176	1	0.405	Positive
ENSG00000172554_cg20193363	1	0.365	Undetermined
ENSG00000172554_cg24982556	1	0.41	Positive
ENSG00000236665_cg21856680	0.992857	0.465	Positive
ENSG00000115705_cg25250661	0.992857	0.485	Positive
ENSG00000231482_cg25250661	1	0.485	Positive
ENSG00000203635_cg27553988	0.992857	0.39	Undetermined
ENSG00000203635_cg00869546	0.992857	0.35	Undetermined
ENSG00000130508_cg12780678	1	0.365	Undetermined
ENSG00000130508_cg19517718	0.992857	0.3	Negative
ENSG00000225234_cg14053828	0.992857	0.42	Positive
ENSG00000225234_cg15541040	0.992857	0.31	Undetermined
ENSG00000242282_cg02343254	1	0.22	Negative
ENSG00000231610_ch.2.6726424R	1	0.475	Positive
ENSG00000226488_ch.2.6726424R	1	0.475	Positive
ENSG00000225964_ch.2.6726424R	1	0.475	Positive
ENSG00000225964_cg15346781	0.992857	0.195	Negative
ENSG00000225964_cg18201077	1	0.21	Negative
ENSG00000225964_cg10959651	1	0.205	Negative
ENSG00000225964_cg10549986	1	0.205	Negative
ENSG00000134326_cg01028142	1	0.41	Positive
ENSG00000134326_cg15346781	0.992857	0.17	Negative
ENSG00000134326_cg18201077	0.992857	0.19	Negative
ENSG00000134326_cg10959651	0.992857	0.205	Negative
ENSG00000134326_cg10549986	1	0.195	Negative
ENSG00000134321_cg01028142	1	0.4	Positive
ENSG00000134321_cg15346781	1	0.17	Negative
ENSG00000134321_cg18201077	1	0.19	Negative
ENSG00000134321_cg10959651	1	0.205	Negative
ENSG00000134321_cg10549986	0.992857	0.195	Negative
ENSG00000228203_cg15346781	0.992857	0.2	Negative
ENSG00000228203_cg18201077	1	0.21	Negative
ENSG00000228203_cg10959651	1	0.21	Negative
ENSG00000228203_cg10549986	1	0.21	Negative
ENSG00000228203_cg01148088	0.992857	0.235	Negative
ENSG00000228203_cg09064070	0.992857	0.235	Negative
ENSG00000228203_cg06023570	0.992857	0.205	Negative
ENSG00000151692_ch.2.6773348R	0.992857	0.515	Positive
ENSG00000151692_cg18201077	0.992857	0.21	Negative
ENSG00000151692_cg10959651	1	0.21	Negative
ENSG00000151692_cg10549986	1	0.21	Negative
ENSG00000151692_cg01148088	0.992857	0.21	Negative
ENSG00000151692_cg09064070	0.992857	0.21	Negative
ENSG00000151692_cg06023570	0.992857	0.205	Negative
ENSG00000223884_ch.2.6773348R	0.992857	0.525	Positive
ENSG00000260077_cg05647197	0.992857	0.3	Negative
ENSG00000260077_cg26276650	0.992857	0.275	Negative
ENSG00000260077_cg02983451	0.992857	0.32	Undetermined
ENSG00000260077_cg22541755	0.992857	0.27	Negative
ENSG00000260077_cg20702913	1	0.28	Negative
ENSG00000260077_cg01354088	1	0.305	Undetermined
ENSG00000260077_cg23458613	1	0.3	Negative
ENSG00000260077_cg12005760	1	0.325	Undetermined
ENSG00000260077_cg20853880	1	0.29	Negative
ENSG00000260077_cg05301188	1	0.295	Negative
ENSG00000172059_cg05647197	0.992857	0.285	Negative
ENSG00000172059_cg26276650	0.992857	0.255	Negative
ENSG00000172059_cg02983451	1	0.295	Negative
ENSG00000172059_cg22541755	1	0.245	Negative
ENSG00000172059_cg20702913	1	0.25	Negative
ENSG00000172059_cg01354088	1	0.28	Negative
ENSG00000172059_cg23458613	1	0.29	Negative
ENSG00000172059_cg12005760	1	0.32	Undetermined
ENSG00000172059_cg20853880	1	0.28	Negative
ENSG00000172059_cg05301188	1	0.27	Negative
ENSG00000265172_ch.2.12307237R	1	0.46	Positive
ENSG00000207183_ch.2.12307237R	1	0.43	Positive
ENSG00000236348_cg16540183	1	0.45	Positive
ENSG00000214842_cg16540183	0.992857	0.43	Positive
ENSG00000163029_cg16540183	1	0.485	Positive
ENSG00000260331_cg17452691	1	0.46	Positive
ENSG00000207170_cg17452691	1	0.445	Positive
ENSG00000115138_cg23809645	0.992857	0.335	Undetermined
ENSG00000115138_cg10045137	1	0.335	Undetermined
ENSG00000115138_cg02716646	1	0.26	Negative
ENSG00000115138_cg06846259	1	0.27	Negative
ENSG00000115138_cg02757179	1	0.35	Undetermined
ENSG00000115138_cg20807790	1	0.35	Undetermined
ENSG00000138080_cg15895197	0.992857	0.34	Undetermined
ENSG00000163794_cg07537370	0.992857	0.595	Positive
ENSG00000163794_cg05231308	0.992857	0.56	Positive
ENSG00000163794_cg04527918	0.992857	0.56	Positive
ENSG00000163794_cg13833437	0.992857	0.495	Positive
ENSG00000163794_cg05113927	0.992857	0.495	Positive
ENSG00000157992_cg04845466	0.992857	0.345	Undetermined
ENSG00000157992_cg24768116	0.992857	0.345	Undetermined
ENSG00000157992_cg12000995	0.992857	0.345	Undetermined
ENSG00000157992_cg12648201	0.992857	0.345	Undetermined
ENSG00000157992_cg21248554	0.992857	0.395	Undetermined
ENSG00000157992_cg17158414	1	0.375	Undetermined
ENSG00000157992_cg02592271	1	0.355	Undetermined
ENSG00000157992_cg20102877	1	0.305	Undetermined
ENSG00000157992_cg26034919	1	0.425	Positive
ENSG00000213620_cg11958876	0.992857	0.48	Positive
ENSG00000229816_cg00237586	1	0.42	Positive
ENSG00000265057_cg18304964	1	0.52	Positive
ENSG00000230876_cg00237586	0.992857	0.375	Undetermined
ENSG00000236854_cg18304964	1	0.5	Positive
ENSG00000223951_cg18304964	0.992857	0.515	Positive
ENSG00000212204_cg18304964	1	0.53	Positive
ENSG00000237133_cg18666649	1	0.4	Positive
ENSG00000119812_cg14624773	0.992857	0.495	Positive
ENSG00000238038_cg14624773	1	0.49	Positive
ENSG00000203386_cg18666649	1	0.37	Undetermined
ENSG00000239649_cg18666649	1	0.36	Undetermined
ENSG00000171055_cg06281904	1	0.405	Positive
ENSG00000224891_cg06281904	1	0.4	Positive
ENSG00000235009_cg00720375	1	0.43	Positive
ENSG00000232518_cg22374165	1	0.545	Positive
ENSG00000227238_cg00720375	1	0.425	Positive
ENSG00000227238_cg22374165	1	0.535	Positive
ENSG00000232114_cg00720375	1	0.425	Positive
ENSG00000223922_cg22374165	1	0.515	Positive
ENSG00000207295_cg00720375	1	0.435	Positive
ENSG00000265905_cg00720375	1	0.415	Positive
ENSG00000229692_cg00720375	1	0.44	Positive
ENSG00000206985_cg00720375	0.992857	0.435	Positive
ENSG00000202309_cg22374165	1	0.515	Positive
ENSG00000205111_cg01583753	0.992857	0.41	Positive
ENSG00000205111_cg09834706	0.992857	0.41	Positive
ENSG00000205111_cg24062763	0.992857	0.375	Undetermined
ENSG00000233128_cg24194279	1	0.37	Undetermined
ENSG00000170577_cg01013336	1	0.455	Positive
ENSG00000226473_cg11340951	1	0.41	Positive
ENSG00000243244_cg11340951	1	0.385	Undetermined
ENSG00000068781_cg11340951	1	0.39	Undetermined
ENSG00000138039_cg11340951	1	0.385	Undetermined
ENSG00000234253_cg23601521	1	0.465	Positive
ENSG00000216191_cg16852792	0.992857	0.54	Positive
ENSG00000238619_cg03147051	1	0.4	Positive
ENSG00000238493_cg03147051	0.992857	0.4	Positive
ENSG00000138035_cg03147051	1	0.385	Undetermined
ENSG00000211520_cg03147051	1	0.395	Undetermined
ENSG00000233426_cg05418395	1	0.36	Undetermined
ENSG00000231043_cg05418395	1	0.31	Undetermined
ENSG00000231043_cg18869372	0.992857	0.425	Positive
ENSG00000252726_ch.2.1365132F	0.992857	0.455	Positive
ENSG00000228590_ch.2.1365132F	1	0.475	Positive
ENSG00000213495_cg16887385	1	0.47	Positive
ENSG00000252718_cg16887385	1	0.47	Positive
ENSG00000222251_cg16887385	0.992857	0.445	Positive
ENSG00000162929_cg16887385	1	0.44	Positive
ENSG00000232144_cg23840821	1	0.38	Undetermined
ENSG00000230595_cg23840821	1	0.335	Undetermined
ENSG00000115504_cg23840821	0.992857	0.395	Undetermined
ENSG00000231609_cg23840821	1	0.405	Positive
ENSG00000227791_cg20625523	0.992857	0.27	Negative
ENSG00000221823_cg01769749	0.992857	0.43	Positive
ENSG00000214525_cg01769749	0.992857	0.375	Undetermined
ENSG00000169618_cg01769749	1	0.375	Undetermined
ENSG00000237576_cg01769749	1	0.43	Positive
ENSG00000163217_cg01769749	0.992857	0.43	Positive
ENSG00000087338_cg03792055	0.992857	0.515	Positive
ENSG00000231414_cg03792055	0.992857	0.46	Positive
ENSG00000035141_cg03792055	1	0.46	Positive
ENSG00000229229_cg03792055	1	0.52	Positive
ENSG00000224606_cg03792055	1	0.515	Positive
ENSG00000116035_cg04063045	0.992857	0.505	Positive
ENSG00000234896_cg07695379	0.992857	0.43	Positive
ENSG00000214484_cg11525409	0.992857	0.54	Positive
ENSG00000116127_cg11525409	0.992857	0.54	Positive
ENSG00000230002_cg11525409	1	0.54	Positive
ENSG00000221087_cg11525409	1	0.54	Positive
ENSG00000144035_cg11525409	0.992857	0.54	Positive
ENSG00000163016_cg11525409	0.992857	0.535	Positive
ENSG00000204843_cg11525409	0.992857	0.54	Positive
ENSG00000237737_cg11525409	0.992857	0.54	Positive
ENSG00000234521_cg11525409	0.992857	0.545	Positive
ENSG00000159239_cg11525409	0.992857	0.545	Positive
ENSG00000233155_cg11525409	0.992857	0.545	Positive
ENSG00000005448_cg11525409	0.992857	0.545	Positive
ENSG00000114993_cg11525409	1	0.54	Positive
ENSG00000114993_cg00658082	0.992857	0.3	Negative
ENSG00000114993_cg26090072	0.992857	0.3	Negative
ENSG00000115274_cg11525409	1	0.54	Positive
ENSG00000239779_cg11525409	1	0.54	Positive
ENSG00000115275_cg11525409	1	0.54	Positive
ENSG00000204822_cg11525409	1	0.54	Positive
ENSG00000135637_cg11525409	1	0.54	Positive
ENSG00000115282_cg11525409	1	0.54	Positive
ENSG00000179528_cg11525409	1	0.54	Positive
ENSG00000257702_cg11525409	1	0.54	Positive
ENSG00000115289_cg11525409	1	0.54	Positive
ENSG00000115297_cg11525409	1	0.54	Positive
ENSG00000144045_cg11525409	1	0.54	Positive
ENSG00000115307_cg11525409	1	0.54	Positive
ENSG00000115317_cg11525409	1	0.54	Positive
ENSG00000115318_cg11525409	1	0.54	Positive
ENSG00000115318_cg22989958	0.992857	0.205	Negative
ENSG00000115318_cg20706438	1	0.21	Negative
ENSG00000115318_cg11800635	1	0.175	Negative
ENSG00000115325_cg11525409	1	0.54	Positive
ENSG00000115325_cg22989958	1	0.23	Negative
ENSG00000115325_cg20706438	1	0.24	Negative
ENSG00000115325_cg11800635	1	0.2	Negative
ENSG00000252031_cg15963070	1	0.43	Positive
ENSG00000263566_cg16576213	1	0.45	Positive
ENSG00000224731_cg16576213	1	0.475	Positive
ENSG00000223427_cg16576213	1	0.5	Positive
ENSG00000233373_cg11412468	0.992857	0.46	Positive
ENSG00000115423_cg07002540	0.992857	0.41	Positive
ENSG00000235463_cg18431572	1	0.425	Positive
ENSG00000230299_cg18431572	1	0.425	Positive
ENSG00000042493_cg26476820	0.992857	0.275	Negative
ENSG00000199936_cg05242065	0.992857	0.415	Positive
ENSG00000199936_cg07002540	0.992857	0.405	Positive
ENSG00000229648_cg05242065	0.992857	0.415	Positive
ENSG00000229648_cg07002540	0.992857	0.41	Positive
ENSG00000168906_cg05242065	0.992857	0.42	Positive
ENSG00000168906_cg07002540	0.992857	0.41	Positive
ENSG00000115486_cg05242065	0.992857	0.425	Positive
ENSG00000118640_cg05242065	0.992857	0.425	Positive
ENSG00000168899_cg05242065	0.992857	0.425	Positive
ENSG00000168899_cg07002540	0.992857	0.41	Positive
ENSG00000168899_cg23902361	0.992857	0.28	Negative
ENSG00000168899_cg02652597	1	0.245	Negative
ENSG00000168899_cg16719560	1	0.31	Undetermined
ENSG00000168899_cg11108890	1	0.31	Undetermined
ENSG00000168899_cg19513321	1	0.375	Undetermined
ENSG00000168894_cg05242065	0.992857	0.425	Positive
ENSG00000168894_cg07002540	0.992857	0.41	Positive
ENSG00000172116_cg04329870	1	0.33	Undetermined
ENSG00000233673_cg04329870	1	0.335	Undetermined
ENSG00000243290_cg10067737	0.992857	0.26	Negative
ENSG00000253497_cg10067737	0.992857	0.265	Negative
ENSG00000253265_cg10067737	1	0.255	Negative
ENSG00000237383_cg03445516	0.992857	0.42	Positive
ENSG00000237383_cg09409539	0.992857	0.42	Positive
ENSG00000237383_cg06816651	0.992857	0.46	Positive
ENSG00000227265_cg05142617	1	0.38	Undetermined
ENSG00000213355_cg14612417	1	0.35	Undetermined
ENSG00000234837_cg04693256	1	0.51	Positive
ENSG00000234837_cg22058452	1	0.43	Positive
ENSG00000234837_cg05314420	1	0.3	Negative
ENSG00000235571_cg22058452	1	0.425	Positive
ENSG00000229089_cg08455099	1	0.48	Positive
ENSG00000229089_cg24871414	1	0.46	Positive
ENSG00000229089_cg03445516	0.992857	0.37	Undetermined
ENSG00000229089_cg09409539	0.992857	0.37	Undetermined
ENSG00000229089_cg06816651	0.992857	0.425	Positive
ENSG00000229089_cg05142617	1	0.375	Undetermined
ENSG00000212140_cg14612417	1	0.355	Undetermined
ENSG00000259848_cg14612417	1	0.345	Undetermined
ENSG00000259848_cg05314420	0.992857	0.285	Negative
ENSG00000163060_cg05142617	1	0.365	Undetermined
ENSG00000237055_cg05314420	1	0.29	Negative
ENSG00000237055_cg05142617	0.992857	0.365	Undetermined
ENSG00000232128_cg22058452	1	0.405	Positive
ENSG00000233158_cg08455099	1	0.47	Positive
ENSG00000233158_cg24871414	1	0.45	Positive
ENSG00000233158_cg03445516	1	0.37	Undetermined
ENSG00000233158_cg09409539	1	0.37	Undetermined
ENSG00000233158_cg06816651	1	0.43	Positive
ENSG00000233158_cg05314420	0.992857	0.29	Negative
ENSG00000231331_cg04693256	1	0.51	Positive
ENSG00000232594_cg24871414	1	0.455	Positive
ENSG00000232594_cg03445516	1	0.36	Undetermined
ENSG00000232594_cg09409539	1	0.36	Undetermined
ENSG00000232594_cg06816651	1	0.42	Positive
ENSG00000233105_cg08455099	1	0.465	Positive
ENSG00000233105_cg24871414	1	0.455	Positive
ENSG00000233105_cg03445516	1	0.36	Undetermined
ENSG00000233105_cg09409539	1	0.36	Undetermined
ENSG00000233105_cg06816651	1	0.42	Positive
ENSG00000233105_cg14612417	1	0.335	Undetermined
ENSG00000233105_cg05142617	0.992857	0.36	Undetermined
ENSG00000224585_cg08455099	1	0.465	Positive
ENSG00000224585_cg24871414	1	0.455	Positive
ENSG00000224585_cg03445516	1	0.36	Undetermined
ENSG00000224585_cg09409539	1	0.36	Undetermined
ENSG00000224585_cg06816651	1	0.42	Positive
ENSG00000233447_cg04693256	0.992857	0.51	Positive
ENSG00000233447_cg08455099	1	0.47	Positive
ENSG00000233447_cg24871414	1	0.46	Positive
ENSG00000235186_cg24871414	0.992857	0.45	Positive
ENSG00000235186_cg03445516	1	0.355	Undetermined
ENSG00000235186_cg09409539	1	0.355	Undetermined
ENSG00000235186_cg06816651	1	0.415	Positive
ENSG00000235186_cg14612417	1	0.335	Undetermined
ENSG00000235186_cg05314420	1	0.29	Negative
ENSG00000235186_cg05142617	1	0.365	Undetermined
ENSG00000233850_cg04693256	1	0.5	Positive
ENSG00000233850_cg05314420	1	0.3	Negative
ENSG00000233850_cg05142617	1	0.31	Undetermined
ENSG00000172005_cg22058452	1	0.4	Positive
ENSG00000172005_cg14612417	1	0.32	Undetermined
ENSG00000172005_cg05142617	1	0.29	Negative
ENSG00000231062_cg22058452	0.992857	0.4	Positive
ENSG00000144026_cg22058452	0.992857	0.42	Positive
ENSG00000144026_cg05314420	1	0.29	Negative
ENSG00000144026_cg05142617	0.992857	0.365	Undetermined
ENSG00000233757_cg03445516	1	0.41	Positive
ENSG00000233757_cg09409539	1	0.41	Positive
ENSG00000233757_cg06816651	1	0.45	Positive
ENSG00000233757_cg05142617	1	0.375	Undetermined
ENSG00000115042_cg08455099	1	0.495	Positive
ENSG00000115042_cg24871414	1	0.49	Positive
ENSG00000234903_cg14612417	0.992857	0.37	Undetermined
ENSG00000144010_cg08455099	1	0.495	Positive
ENSG00000144010_cg24871414	1	0.485	Positive
ENSG00000144010_cg03445516	1	0.425	Positive
ENSG00000144010_cg09409539	1	0.425	Positive
ENSG00000144010_cg06816651	1	0.455	Positive
ENSG00000238162_cg03445516	1	0.425	Positive
ENSG00000238162_cg09409539	1	0.425	Positive
ENSG00000238162_cg06816651	1	0.455	Positive
ENSG00000224719_cg05142617	1	0.41	Positive
ENSG00000229689_cg04693256	1	0.495	Positive
ENSG00000230083_cg08455099	1	0.495	Positive
ENSG00000230083_cg24871414	1	0.485	Positive
ENSG00000230083_cg03445516	1	0.425	Positive
ENSG00000230083_cg09409539	1	0.425	Positive
ENSG00000230083_cg06816651	1	0.455	Positive
ENSG00000144015_cg03445516	1	0.425	Positive
ENSG00000144015_cg09409539	1	0.425	Positive
ENSG00000144015_cg06816651	1	0.455	Positive
ENSG00000235584_cg22058452	1	0.44	Positive
ENSG00000188886_cg13389146	1	0.275	Negative
ENSG00000158050_cg13389146	1	0.275	Negative
ENSG00000228873_cg13389146	1	0.28	Negative
ENSG00000144199_cg14102585	0.992857	0.425	Positive
ENSG00000135940_cg14102585	1	0.43	Positive
ENSG00000115085_cg13853141	0.992857	0.19	Negative
ENSG00000115085_cg12332902	0.992857	0.12	Negative
ENSG00000115085_cg21773162	0.992857	0.2	Negative
ENSG00000235734_cg14102585	1	0.44	Positive
ENSG00000238830_cg08885076	1	0.46	Positive
ENSG00000231822_cg18965322	1	0.375	Undetermined
ENSG00000231822_cg24749475	1	0.445	Positive
ENSG00000241962_cg08885076	0.992857	0.455	Positive
ENSG00000185674_cg18965322	1	0.405	Positive
ENSG00000185674_cg27524361	1	0.43	Positive
ENSG00000185674_cg24749475	0.992857	0.35	Undetermined
ENSG00000115514_cg24749475	1	0.42	Positive
ENSG00000115607_cg27361520	0.992857	0.335	Undetermined
ENSG00000135974_cg09836979	1	0.44	Positive
ENSG00000135974_cg10266648	1	0.42	Positive
ENSG00000115652_cg13168617	1	0.47	Positive
ENSG00000233339_cg00081404	1	0.355	Undetermined
ENSG00000213295_cg00081404	1	0.335	Undetermined
ENSG00000227513_cg00081404	1	0.315	Undetermined
ENSG00000240935_cg00081404	1	0.33	Undetermined
ENSG00000153165_cg13168617	1	0.48	Positive
ENSG00000237666_cg00081404	1	0.345	Undetermined
ENSG00000232001_cg00081404	0.992857	0.38	Undetermined
ENSG00000227294_cg13168617	1	0.465	Positive
ENSG00000226905_cg13168617	1	0.47	Positive
ENSG00000235325_cg09415148	1	0.36	Undetermined
ENSG00000115665_cg09415148	1	0.375	Undetermined
ENSG00000225328_cg10902367	1	0.48	Positive
ENSG00000236877_cg10902367	1	0.48	Positive
ENSG00000237223_cg09415148	0.992857	0.375	Undetermined
ENSG00000198075_cg10902367	1	0.48	Positive
ENSG00000228763_cg10902367	1	0.45	Positive
ENSG00000153201_cg10902367	1	0.46	Positive
ENSG00000186522_cg22370326	0.992857	0.38	Undetermined
ENSG00000198142_cg22370326	0.992857	0.385	Undetermined
ENSG00000189223_cg21482265	0.992857	0.28	Negative
ENSG00000189223_cg12889195	1	0.305	Undetermined
ENSG00000189223_cg11763394	1	0.33	Undetermined
ENSG00000189223_cg21550016	1	0.29	Negative
ENSG00000189223_cg07772999	1	0.345	Undetermined
ENSG00000189223_cg19083407	1	0.315	Undetermined
ENSG00000189223_cg07594247	1	0.3	Negative
ENSG00000189223_cg17445212	1	0.3	Negative
ENSG00000125618_cg21482265	0.992857	0.275	Negative
ENSG00000125618_cg12889195	0.992857	0.31	Undetermined
ENSG00000125618_cg11763394	1	0.335	Undetermined
ENSG00000125618_cg21550016	1	0.3	Negative
ENSG00000125618_cg07772999	1	0.34	Undetermined
ENSG00000125618_cg19083407	1	0.315	Undetermined
ENSG00000125618_cg07594247	1	0.315	Undetermined
ENSG00000125618_cg17445212	1	0.315	Undetermined
ENSG00000231926_cg13003527	1	0.42	Positive
ENSG00000222923_cg13003527	1	0.405	Positive
ENSG00000235026_cg13003527	1	0.42	Positive
ENSG00000239185_ch.2.117200887F	1	0.43	Positive
ENSG00000171227_cg13601855	0.992857	0.74	Positive
ENSG00000228400_cg05880252	1	0.37	Undetermined
ENSG00000155052_cg05880252	1	0.37	Undetermined
ENSG00000169967_cg09427429	1	0.465	Positive
ENSG00000236682_cg09427429	1	0.465	Positive
ENSG00000115718_cg09427429	1	0.465	Positive
ENSG00000169994_cg09427429	1	0.47	Positive
ENSG00000144230_cg09427429	1	0.465	Positive
ENSG00000144233_cg09427429	1	0.465	Positive
ENSG00000136715_cg09427429	0.992857	0.46	Positive
ENSG00000229173_cg09427429	1	0.47	Positive
ENSG00000214100_cg16643169	1	0.47	Positive
ENSG00000237574_cg08790550	1	0.55	Positive
ENSG00000237574_cg13859833	1	0.51	Positive
ENSG00000222014_cg16643169	1	0.48	Positive
ENSG00000250207_cg08790550	0.992857	0.55	Positive
ENSG00000250207_cg13859833	1	0.51	Positive
ENSG00000217289_cg08790550	1	0.55	Positive
ENSG00000231240_cg08790550	1	0.555	Positive
ENSG00000231240_cg13859833	1	0.545	Positive
ENSG00000231240_cg05308744	1	0.555	Positive
ENSG00000231240_cg06900650	1	0.555	Positive
ENSG00000248313_cg08790550	1	0.55	Positive
ENSG00000248313_cg13859833	1	0.525	Positive
ENSG00000248313_cg05308744	1	0.535	Positive
ENSG00000248313_cg06900650	1	0.535	Positive
ENSG00000196604_cg16643169	1	0.455	Positive
ENSG00000196604_cg05308744	0.992857	0.53	Positive
ENSG00000196604_cg06900650	0.992857	0.53	Positive
ENSG00000224087_cg16643169	0.992857	0.47	Positive
ENSG00000223760_cg16643169	1	0.455	Positive
ENSG00000152076_cg16643169	0.992857	0.455	Positive
ENSG00000152082_cg08790550	1	0.505	Positive
ENSG00000152082_cg13859833	1	0.49	Positive
ENSG00000152082_cg05308744	1	0.525	Positive
ENSG00000152082_cg06900650	1	0.525	Positive
ENSG00000265280_cg08790550	0.992857	0.505	Positive
ENSG00000265280_cg13859833	1	0.5	Positive
ENSG00000152086_cg06900650	1	0.505	Positive
ENSG00000230756_cg05308744	0.992857	0.525	Positive
ENSG00000230756_cg06900650	0.992857	0.525	Positive
ENSG00000213225_cg08790550	1	0.525	Positive
ENSG00000213225_cg13859833	1	0.505	Positive
ENSG00000234398_cg13859833	1	0.515	Positive
ENSG00000234398_cg05308744	1	0.53	Positive
ENSG00000234398_cg06900650	1	0.53	Positive
ENSG00000236595_cg16643169	0.992857	0.48	Positive
ENSG00000236595_cg09612473	0.992857	0.445	Positive
ENSG00000237722_cg09612473	1	0.44	Positive
ENSG00000236211_cg16643169	1	0.48	Positive
ENSG00000236211_cg08790550	1	0.535	Positive
ENSG00000236211_cg13859833	1	0.515	Positive
ENSG00000236211_cg05308744	1	0.53	Positive
ENSG00000236211_cg06900650	1	0.53	Positive
ENSG00000230496_cg16643169	1	0.48	Positive
ENSG00000230496_cg13859833	0.992857	0.515	Positive
ENSG00000230496_cg05308744	1	0.53	Positive
ENSG00000230496_cg06900650	1	0.53	Positive
ENSG00000232990_cg09612473	1	0.435	Positive
ENSG00000249997_cg08790550	0.992857	0.535	Positive
ENSG00000249997_cg09612473	1	0.435	Positive
ENSG00000230548_cg13859833	0.992857	0.515	Positive
ENSG00000230548_cg05308744	0.992857	0.53	Positive
ENSG00000230548_cg06900650	1	0.53	Positive
ENSG00000234934_cg16643169	1	0.48	Positive
ENSG00000234934_cg09612473	1	0.43	Positive
ENSG00000248136_cg16643169	0.992857	0.48	Positive
ENSG00000248136_cg08790550	1	0.535	Positive
ENSG00000248136_cg13859833	0.992857	0.515	Positive
ENSG00000233550_cg16643169	0.992857	0.48	Positive
ENSG00000233550_cg08790550	1	0.535	Positive
ENSG00000233550_cg13859833	0.992857	0.515	Positive
ENSG00000226915_cg16643169	1	0.48	Positive
ENSG00000226915_cg13859833	1	0.515	Positive
ENSG00000226915_cg05308744	1	0.525	Positive
ENSG00000226915_cg06900650	1	0.525	Positive
ENSG00000136710_cg13859833	1	0.525	Positive
ENSG00000136710_cg05308744	1	0.535	Positive
ENSG00000136710_cg06900650	1	0.535	Positive
ENSG00000136718_cg13859833	1	0.525	Positive
ENSG00000136718_cg05308744	1	0.535	Positive
ENSG00000136718_cg06900650	1	0.535	Positive
ENSG00000072135_cg05308744	1	0.55	Positive
ENSG00000072135_cg06900650	1	0.55	Positive
ENSG00000230646_cg09612473	1	0.4	Positive
ENSG00000239402_cg08790550	0.992857	0.55	Positive
ENSG00000196834_cg09612473	0.992857	0.41	Positive
ENSG00000225819_cg08790550	0.992857	0.55	Positive
ENSG00000225819_cg13859833	0.992857	0.51	Positive
ENSG00000225819_cg05308744	0.992857	0.54	Positive
ENSG00000225819_cg06900650	0.992857	0.54	Positive
ENSG00000184761_cg22830663	1	0.415	Positive
ENSG00000184761_cg25801300	1	0.415	Positive
ENSG00000222038_cg13859833	1	0.51	Positive
ENSG00000222038_cg05308744	1	0.54	Positive
ENSG00000222038_cg06900650	1	0.54	Positive
ENSG00000222038_cg22830663	1	0.415	Positive
ENSG00000222038_cg25801300	1	0.415	Positive
ENSG00000240253_cg22830663	1	0.415	Positive
ENSG00000240253_cg25801300	1	0.415	Positive
ENSG00000223349_cg08790550	1	0.54	Positive
ENSG00000223349_cg13859833	1	0.51	Positive
ENSG00000223349_cg05308744	1	0.54	Positive
ENSG00000223349_cg06900650	1	0.54	Positive
ENSG00000223349_cg09612473	0.992857	0.45	Positive
ENSG00000232503_cg05740668	1	0.42	Positive
ENSG00000232503_cg02438892	1	0.46	Positive
ENSG00000233221_cg05740668	1	0.42	Positive
ENSG00000233221_cg02438892	1	0.46	Positive
ENSG00000136002_cg05740668	1	0.42	Positive
ENSG00000136002_cg02438892	1	0.46	Positive
ENSG00000230450_cg22830663	1	0.405	Positive
ENSG00000230450_cg25801300	1	0.405	Positive
ENSG00000225448_cg22830663	1	0.405	Positive
ENSG00000225448_cg25801300	1	0.405	Positive
ENSG00000236956_cg23252336	1	0.5	Positive
ENSG00000188219_cg22830663	1	0.365	Undetermined
ENSG00000188219_cg25801300	0.992857	0.365	Undetermined
ENSG00000231431_cg05740668	1	0.395	Undetermined
ENSG00000231431_cg02438892	1	0.42	Positive
ENSG00000227817_cg05740668	0.992857	0.375	Undetermined
ENSG00000227817_cg02438892	1	0.415	Positive
ENSG00000224425_cg22830663	1	0.41	Positive
ENSG00000224425_cg25801300	1	0.41	Positive
ENSG00000233285_cg05740668	1	0.375	Undetermined
ENSG00000233285_cg02438892	1	0.42	Positive
ENSG00000227275_cg05740668	1	0.375	Undetermined
ENSG00000227275_cg02438892	1	0.42	Positive
ENSG00000235080_cg22830663	1	0.415	Positive
ENSG00000235080_cg25801300	1	0.415	Positive
ENSG00000234939_cg05740668	0.992857	0.385	Undetermined
ENSG00000234939_cg02438892	0.992857	0.41	Positive
ENSG00000234939_cg23252336	0.992857	0.5	Positive
ENSG00000234576_cg22830663	1	0.41	Positive
ENSG00000234576_cg25801300	1	0.41	Positive
ENSG00000234576_cg23252336	1	0.5	Positive
ENSG00000217950_cg05740668	1	0.365	Undetermined
ENSG00000217950_cg02438892	0.992857	0.385	Undetermined
ENSG00000173272_cg22830663	1	0.41	Positive
ENSG00000173272_cg25801300	1	0.41	Positive
ENSG00000173272_cg05740668	1	0.37	Undetermined
ENSG00000173272_cg02438892	1	0.405	Positive
ENSG00000152117_cg22830663	1	0.41	Positive
ENSG00000152117_cg25801300	1	0.41	Positive
ENSG00000152117_cg05740668	1	0.375	Undetermined
ENSG00000152117_cg02438892	1	0.405	Positive
ENSG00000224679_cg05740668	1	0.375	Undetermined
ENSG00000224679_cg02438892	1	0.42	Positive
ENSG00000251956_cg05740668	1	0.395	Undetermined
ENSG00000251956_cg02438892	1	0.42	Positive
ENSG00000224559_cg23252336	1	0.485	Positive
ENSG00000229203_cg23252336	1	0.465	Positive
ENSG00000232760_cg23252336	1	0.465	Positive
ENSG00000226886_cg05740668	1	0.42	Positive
ENSG00000226886_cg02438892	1	0.46	Positive
ENSG00000202174_ch.2.2787684R	0.992857	0.545	Positive
ENSG00000183840_cg05740668	0.992857	0.41	Positive
ENSG00000183840_cg02438892	0.992857	0.47	Positive
ENSG00000183840_ch.2.2787684R	0.992857	0.525	Positive
ENSG00000200718_ch.2.2787684R	1	0.51	Positive
ENSG00000221142_ch.2.2787684R	1	0.51	Positive
ENSG00000224043_cg05097015	0.992857	0.395	Undetermined
ENSG00000228098_cg02743218	1	0.44	Positive
ENSG00000228098_cg15527554	1	0.395	Undetermined
ENSG00000263783_cg05097015	1	0.42	Positive
ENSG00000082258_cg05097015	1	0.395	Undetermined
ENSG00000176601_cg02743218	0.992857	0.345	Undetermined
ENSG00000115839_cg05097015	1	0.41	Positive
ENSG00000208308_cg02743218	0.992857	0.385	Undetermined
ENSG00000208308_cg15527554	0.992857	0.355	Undetermined
ENSG00000235651_cg05097015	1	0.435	Positive
ENSG00000076003_cg22825077	1	0.345	Undetermined
ENSG00000214070_cg22825077	0.992857	0.36	Undetermined
ENSG00000212425_cg21495956	0.992857	0.415	Positive
ENSG00000222394_cg21495956	1	0.405	Positive
ENSG00000233045_cg21924447	1	0.465	Positive
ENSG00000234645_cg00301372	1	0.455	Positive
ENSG00000228043_cg04952609	0.992857	0.56	Positive
ENSG00000144228_cg04952609	0.992857	0.56	Positive
ENSG00000241772_cg00301372	0.992857	0.45	Positive
ENSG00000260059_cg04952609	1	0.565	Positive
ENSG00000144227_cg00301372	0.992857	0.45	Positive
ENSG00000222826_cg00301372	1	0.43	Positive
ENSG00000229104_cg00301372	1	0.385	Undetermined
ENSG00000229104_cg04952609	1	0.45	Positive
ENSG00000236356_cg27003571	1	0.47	Positive
ENSG00000121964_cg27003571	1	0.44	Positive
ENSG00000224007_cg03890220	1	0.41	Positive
ENSG00000224007_cg06758980	1	0.38	Undetermined
ENSG00000224007_cg20595490	1	0.375	Undetermined
ENSG00000224007_cg04152151	1	0.395	Undetermined
ENSG00000231079_cg27175509	1	0.48	Positive
ENSG00000228236_cg27175509	1	0.465	Positive
ENSG00000228236_cg13149736	1	0.49	Positive
ENSG00000224337_cg27175509	0.992857	0.48	Positive
ENSG00000187123_cg03890220	0.992857	0.41	Positive
ENSG00000187123_cg06758980	0.992857	0.4	Positive
ENSG00000187123_cg20595490	0.992857	0.375	Undetermined
ENSG00000228064_ch.2.151701212R	1	0.43	Positive
ENSG00000184898_ch.2.151701212R	0.992857	0.415	Positive
ENSG00000123609_ch.2.151701212R	1	0.43	Positive
ENSG00000230251_cg09993021	0.992857	0.455	Positive
ENSG00000230251_cg06620541	1	0.47	Positive
ENSG00000162989_cg04227743	1	0.43	Positive
ENSG00000228837_cg04227743	1	0.37	Undetermined
ENSG00000115159_cg11268321	1	0.525	Positive
ENSG00000228937_cg24522809	1	0.385	Undetermined
ENSG00000212410_cg24522809	1	0.385	Undetermined
ENSG00000227480_cg24522809	1	0.44	Positive
ENSG00000227403_cg16506815	1	0.185	Negative
ENSG00000227403_cg08807892	1	0.23	Negative
ENSG00000153253_cg05081694	1	0.425	Positive
ENSG00000264047_cg05081694	0.992857	0.42	Positive
ENSG00000233204_cg05081694	1	0.44	Positive
ENSG00000221234_cg09353052	1	0.425	Positive
ENSG00000232411_cg05081694	1	0.475	Positive
ENSG00000123607_cg09353052	1	0.39	Undetermined
ENSG00000224490_cg09353052	0.992857	0.395	Undetermined
ENSG00000236107_cg09353052	1	0.39	Undetermined
ENSG00000169432_cg17325595	1	0.445	Positive
ENSG00000228222_cg02084485	1	0.445	Positive
ENSG00000228222_cg24519867	1	0.42	Positive
ENSG00000238357_cg08800461	0.992857	0.485	Positive
ENSG00000214211_cg08800461	1	0.44	Positive
ENSG00000227617_cg00295325	1	0.37	Undetermined
ENSG00000227617_cg21346679	1	0.45	Positive
ENSG00000163072_cg00295325	1	0.37	Undetermined
ENSG00000163072_cg21346679	1	0.45	Positive
ENSG00000073734_cg21346679	1	0.375	Undetermined
ENSG00000073737_cg00295325	1	0.32	Undetermined
ENSG00000073737_cg21346679	1	0.415	Positive
ENSG00000235321_cg00295325	1	0.335	Undetermined
ENSG00000163093_cg21346679	0.992857	0.445	Positive
ENSG00000239474_cg21346679	1	0.44	Positive
ENSG00000213962_cg04686481	1	0.335	Undetermined
ENSG00000249909_cg04686481	1	0.36	Undetermined
ENSG00000227241_cg06382167	1	0.485	Positive
ENSG00000227241_cg19565305	1	0.485	Positive
ENSG00000227241_cg25207147	1	0.485	Positive
ENSG00000227241_cg21488093	1	0.485	Positive
ENSG00000227241_cg26389888	1	0.395	Undetermined
ENSG00000227241_cg07211496	1	0.415	Positive
ENSG00000227241_cg10774701	1	0.415	Positive
ENSG00000223096_cg06382167	1	0.485	Positive
ENSG00000223096_cg19565305	1	0.485	Positive
ENSG00000223096_cg25207147	1	0.51	Positive
ENSG00000223096_cg21488093	1	0.51	Positive
ENSG00000223096_cg26389888	1	0.41	Positive
ENSG00000223096_cg07211496	1	0.43	Positive
ENSG00000223096_cg10774701	1	0.43	Positive
ENSG00000079156_cg06382167	1	0.485	Positive
ENSG00000079156_cg19565305	1	0.485	Positive
ENSG00000079156_cg25207147	1	0.51	Positive
ENSG00000079156_cg21488093	1	0.51	Positive
ENSG00000079156_cg26389888	1	0.42	Positive
ENSG00000079156_cg07211496	1	0.44	Positive
ENSG00000079156_cg10774701	1	0.44	Positive
ENSG00000238082_cg21749200	1	0.415	Positive
ENSG00000079150_cg21749200	0.992857	0.415	Positive
ENSG00000116095_cg21749200	1	0.42	Positive
ENSG00000237298_cg06382167	1	0.515	Positive
ENSG00000237298_cg19565305	1	0.515	Positive
ENSG00000237298_cg25207147	1	0.525	Positive
ENSG00000237298_cg21488093	1	0.525	Positive
ENSG00000237298_cg26389888	1	0.465	Positive
ENSG00000237298_cg07211496	1	0.47	Positive
ENSG00000237298_cg10774701	1	0.47	Positive
ENSG00000237298_cg21749200	1	0.425	Positive
ENSG00000237298_cg19906284	1	0.41	Positive
ENSG00000237298_cg15609237	1	0.44	Positive
ENSG00000237298_cg08691235	1	0.43	Positive
ENSG00000163492_cg24335070	1	0.3	Negative
ENSG00000163492_cg24547885	1	0.3	Negative
ENSG00000144331_cg25498815	1	0.485	Positive
ENSG00000221240_cg25498815	1	0.485	Positive
ENSG00000163510_cg25498815	1	0.495	Positive
ENSG00000266705_cg23529896	0.992857	0.36	Undetermined
ENSG00000061676_cg08126158	0.992857	0.46	Positive
ENSG00000202141_cg08126158	1	0.46	Positive
ENSG00000221498_cg08126158	0.992857	0.465	Positive
ENSG00000231203_cg08126158	1	0.465	Positive
ENSG00000162999_cg08126158	0.992857	0.44	Positive
ENSG00000224643_cg08126158	1	0.435	Positive
ENSG00000213120_cg08126158	1	0.445	Positive
ENSG00000223466_cg20821899	1	0.48	Positive
ENSG00000223466_cg16445007	1	0.485	Positive
ENSG00000223466_cg07213065	1	0.485	Positive
ENSG00000234919_cg20821899	0.992857	0.48	Positive
ENSG00000234919_cg16445007	0.992857	0.485	Positive
ENSG00000234919_cg07213065	0.992857	0.485	Positive
ENSG00000201813_cg20821899	1	0.445	Positive
ENSG00000201813_cg16445007	1	0.465	Positive
ENSG00000201813_cg07213065	1	0.465	Positive
ENSG00000227878_cg20821899	0.992857	0.48	Positive
ENSG00000227878_cg16445007	0.992857	0.495	Positive
ENSG00000227878_cg07213065	0.992857	0.495	Positive
ENSG00000119041_cg17320185	1	0.46	Positive
ENSG00000225636_cg17320185	1	0.47	Positive
ENSG00000236977_cg17320185	1	0.46	Positive
ENSG00000225421_ch.2.199792288R	0.992857	0.44	Positive
ENSG00000231557_cg11774367	1	0.415	Positive
ENSG00000231557_cg23586792	1	0.475	Positive
ENSG00000231557_cg16654216	1	0.38	Undetermined
ENSG00000119042_cg21990604	1	0.355	Undetermined
ENSG00000238217_cg21990604	1	0.32	Undetermined
ENSG00000231903_cg26471790	1	0.44	Positive
ENSG00000227890_cg26471790	0.992857	0.44	Positive
ENSG00000116030_cg26471790	1	0.52	Positive
ENSG00000055044_cg26471790	1	0.53	Positive
ENSG00000264275_cg26471790	1	0.535	Positive
ENSG00000264275_cg02772905	0.992857	0.385	Undetermined
ENSG00000226261_cg26471790	1	0.535	Positive
ENSG00000223619_cg02772905	0.992857	0.355	Undetermined
ENSG00000233888_cg02772905	0.992857	0.35	Undetermined
ENSG00000237542_cg02772905	1	0.355	Undetermined
ENSG00000233134_cg02772905	1	0.365	Undetermined
ENSG00000241221_cg02772905	1	0.355	Undetermined
ENSG00000227454_cg02772905	1	0.345	Undetermined
ENSG00000204186_cg18921607	0.992857	0.46	Positive
ENSG00000114948_cg18921607	1	0.45	Positive
ENSG00000235118_cg18921607	1	0.41	Positive
ENSG00000225064_cg18921607	1	0.46	Positive
ENSG00000163251_cg01383128	0.992857	0.45	Positive
ENSG00000178385_cg09348504	1	0.415	Positive
ENSG00000212246_cg09348504	0.992857	0.415	Positive
ENSG00000185078_cg09348504	1	0.415	Positive
ENSG00000163254_cg09348504	1	0.395	Undetermined
ENSG00000224529_cg09348504	0.992857	0.39	Undetermined
ENSG00000182187_cg09348504	0.992857	0.38	Undetermined
ENSG00000168582_cg09348504	1	0.375	Undetermined
ENSG00000188674_cg09348504	1	0.395	Undetermined
ENSG00000233869_cg09348504	1	0.4	Positive
ENSG00000231908_cg09348504	1	0.415	Positive
ENSG00000222317_cg04391547	1	0.46	Positive
ENSG00000237194_cg04391547	0.992857	0.405	Positive
ENSG00000144445_cg04391547	0.992857	0.505	Positive
ENSG00000231294_cg04391547	0.992857	0.505	Positive
ENSG00000115365_cg04391547	1	0.505	Positive
ENSG00000021826_cg04391547	1	0.505	Positive
ENSG00000199585_cg24622439	1	0.47	Positive
ENSG00000234308_cg12833861	1	0.345	Undetermined
ENSG00000231254_cg12833861	1	0.32	Undetermined
ENSG00000174453_cg08807918	0.992857	0.465	Positive
ENSG00000224257_cg08807918	1	0.46	Positive
ENSG00000235770_cg19837427	1	0.49	Positive
ENSG00000216721_cg19837427	1	0.44	Positive
ENSG00000226276_cg19837427	1	0.495	Positive
ENSG00000235042_cg19837427	1	0.515	Positive
ENSG00000138375_cg19837427	1	0.515	Positive
ENSG00000115457_cg11669516	1	0.37	Undetermined
ENSG00000115457_cg20366479	1	0.395	Undetermined
ENSG00000223923_cg00786685	0.992857	0.295	Negative
ENSG00000179921_cg06242216	0.992857	0.345	Undetermined
ENSG00000179921_cg25124402	0.992857	0.32	Undetermined
ENSG00000179921_cg02116437	0.992857	0.38	Undetermined
ENSG00000127837_cg25124402	0.992857	0.335	Undetermined
ENSG00000127837_cg02116437	0.992857	0.385	Undetermined
ENSG00000127838_cg02116437	0.992857	0.385	Undetermined
ENSG00000135925_cg22587479	0.992857	0.42	Positive
ENSG00000135925_cg00011225	0.992857	0.42	Positive
ENSG00000135925_cg14639163	0.992857	0.43	Positive
ENSG00000072195_cg02323356	1	0.485	Positive
ENSG00000243125_ch.2.4469412F	1	0.505	Positive
ENSG00000235610_ch.2.4469412F	0.992857	0.515	Positive
ENSG00000252346_cg13808278	1	0.465	Positive
ENSG00000200281_cg13808278	1	0.475	Positive
ENSG00000153823_cg17165432	1	0.385	Undetermined
ENSG00000153827_cg10277956	0.992857	0.38	Undetermined
ENSG00000222344_cg10277956	1	0.38	Undetermined
ENSG00000163053_cg10277956	1	0.365	Undetermined
ENSG00000199400_cg10277956	0.992857	0.37	Undetermined
ENSG00000135899_cg17607231	1	0.31	Undetermined
ENSG00000135899_cg12976883	1	0.29	Negative
ENSG00000135899_cg03887528	0.992857	0.275	Negative
ENSG00000135899_cg05564251	0.992857	0.23	Negative
ENSG00000135899_cg04579254	0.992857	0.225	Negative
ENSG00000079263_cg17607231	1	0.31	Undetermined
ENSG00000079263_cg12976883	1	0.29	Negative
ENSG00000079263_cg03887528	0.992857	0.275	Negative
ENSG00000079263_cg05564251	0.992857	0.23	Negative
ENSG00000079263_cg04579254	0.992857	0.225	Negative
ENSG00000232520_cg20287234	1	0.315	Undetermined
ENSG00000232520_cg16382047	0.992857	0.28	Negative
ENSG00000135898_cg20287234	1	0.315	Undetermined
ENSG00000135898_cg16382047	0.992857	0.28	Negative
ENSG00000235013_cg20287234	1	0.31	Undetermined
ENSG00000235013_cg16382047	0.992857	0.28	Negative
ENSG00000235013_cg18898562	1	0.465	Positive
ENSG00000173692_cg18898562	0.992857	0.475	Positive
ENSG00000224376_cg09004241	0.992857	0.395	Undetermined
ENSG00000156966_cg09004241	0.992857	0.38	Undetermined
ENSG00000156966_cg20954977	1	0.325	Undetermined
ENSG00000156966_cg20034202	1	0.355	Undetermined
ENSG00000156966_cg06745030	1	0.355	Undetermined
ENSG00000156966_cg18898562	1	0.385	Undetermined
ENSG00000230047_cg18898562	1	0.39	Undetermined
ENSG00000233538_cg18898562	0.992857	0.375	Undetermined
ENSG00000202400_cg18898562	1	0.385	Undetermined
ENSG00000181798_cg18898562	1	0.4	Positive
ENSG00000171596_cg01616956	0.992857	0.48	Positive
ENSG00000231494_cg18898562	0.992857	0.41	Positive
ENSG00000144535_cg18898562	1	0.465	Positive
ENSG00000224287_cg03146452	0.992857	0.22	Negative
ENSG00000224287_cg21013756	0.992857	0.22	Negative
ENSG00000224287_cg01078197	0.992857	0.21	Negative
ENSG00000144481_cg09689895	1	0.505	Positive
ENSG00000261298_cg09689895	1	0.515	Positive
ENSG00000224844_cg17863747	1	0.515	Positive
ENSG00000124839_cg17863747	1	0.53	Positive
ENSG00000227107_cg17863747	1	0.53	Positive
ENSG00000263723_cg17863747	1	0.5	Positive
ENSG00000184182_cg17863747	1	0.54	Positive
ENSG00000258984_cg17863747	1	0.54	Positive
ENSG00000178752_cg07480446	0.992857	0.12	Negative
ENSG00000186235_cg07323141	1	0.18	Negative
ENSG00000186235_cg23497383	1	0.235	Negative
ENSG00000186235_cg13530938	1	0.235	Negative
ENSG00000186235_cg21272465	1	0.32	Undetermined
ENSG00000186235_cg06732439	0.992857	0.34	Undetermined
ENSG00000225057_cg07323141	1	0.18	Negative
ENSG00000225057_cg23497383	1	0.235	Negative
ENSG00000225057_cg13530938	1	0.235	Negative
ENSG00000225057_cg21272465	1	0.32	Undetermined
ENSG00000225057_cg06732439	0.992857	0.34	Undetermined
ENSG00000144485_cg07323141	0.992857	0.265	Negative
ENSG00000144485_cg23497383	0.992857	0.285	Negative
ENSG00000144485_cg13530938	0.992857	0.285	Negative
ENSG00000144485_cg21272465	0.992857	0.36	Undetermined
ENSG00000132326_cg17863747	1	0.515	Positive
ENSG00000204104_cg17863747	0.992857	0.515	Positive
ENSG00000218416_cg06591185	0.992857	0.22	Negative
ENSG00000218416_cg17367832	0.992857	0.165	Negative
ENSG00000218416_cg12561497	0.992857	0.35	Undetermined
ENSG00000218416_cg15144453	0.992857	0.335	Undetermined
ENSG00000207611_cg06591185	0.992857	0.22	Negative
ENSG00000207611_cg17367832	0.992857	0.165	Negative
ENSG00000207611_cg12561497	0.992857	0.35	Undetermined
ENSG00000207611_cg15144453	0.992857	0.335	Undetermined
ENSG00000144504_cg13604246	0.992857	0.375	Undetermined
ENSG00000144504_cg23964682	0.992857	0.375	Undetermined
ENSG00000144504_cg15766075	0.992857	0.375	Undetermined
ENSG00000144504_cg20002504	0.992857	0.345	Undetermined
ENSG00000144504_cg13030331	0.992857	0.375	Undetermined
ENSG00000188542_cg25810938	0.992857	0.42	Positive
ENSG00000188542_cg13604246	0.992857	0.355	Undetermined
ENSG00000188542_cg23964682	0.992857	0.355	Undetermined
ENSG00000188542_cg15766075	0.992857	0.355	Undetermined
ENSG00000142327_cg25810938	0.992857	0.445	Positive
ENSG00000142327_cg13604246	0.992857	0.375	Undetermined
ENSG00000142327_cg23964682	0.992857	0.375	Undetermined
ENSG00000142327_cg15766075	0.992857	0.375	Undetermined
ENSG00000162804_cg03785076	1	0.38	Undetermined
ENSG00000162804_cg21304158	1	0.31	Undetermined
ENSG00000225521_cg13797673	0.992857	0.365	Undetermined
ENSG00000225521_cg22177920	0.992857	0.395	Undetermined
ENSG00000225521_cg10648547	0.992857	0.42	Positive
ENSG00000122085_cg25488284	0.992857	0.46	Positive
ENSG00000122085_cg19397991	0.992857	0.455	Positive
ENSG00000122085_cg24169315	0.992857	0.375	Undetermined
ENSG00000115687_cg13797673	0.992857	0.365	Undetermined
ENSG00000115687_cg22177920	0.992857	0.395	Undetermined
ENSG00000115687_cg10648547	0.992857	0.415	Positive
ENSG00000235861_cg25488284	0.992857	0.465	Positive
ENSG00000235861_cg19397991	0.992857	0.465	Positive
ENSG00000235861_cg24169315	0.992857	0.375	Undetermined
ENSG00000115685_cg13797673	0.992857	0.365	Undetermined
ENSG00000115685_cg22177920	0.992857	0.395	Undetermined
ENSG00000168385_cg21303226	1	0.51	Positive
ENSG00000168385_cg24056418	1	0.515	Positive
ENSG00000235351_cg07689252	1	0.44	Positive
ENSG00000180902_cg07689252	1	0.44	Positive
ENSG00000215692_cg07689252	1	0.44	Positive
ENSG00000154252_cg07689252	0.992857	0.45	Positive
ENSG00000215023_cg21303226	1	0.51	Positive
ENSG00000215023_cg24056418	1	0.48	Positive
ENSG00000224272_cg07689252	1	0.44	Positive
ENSG00000204099_cg07689252	1	0.44	Positive
ENSG00000235151_cg25584415	0.992857	0.52	Positive
ENSG00000188389_cg21670983	1	0.345	Undetermined
ENSG00000188389_cg09031938	1	0.32	Undetermined
ENSG00000188389_cg10994870	1	0.25	Negative
ENSG00000188389_cg03903296	1	0.25	Negative
ENSG00000188389_cg19710184	0.992857	0.355	Undetermined
ENSG00000188011_cg19710184	0.992857	0.365	Undetermined
ENSG00000188011_cg24056418	0.992857	0.485	Positive
ENSG00000233806_cg18896979	0.992857	0.35	Undetermined
ENSG00000233806_cg24708354	0.992857	0.5	Positive
ENSG00000233806_cg10915509	0.992857	0.485	Positive
ENSG00000216921_cg00935887	0.992857	0.37	Undetermined
ENSG00000216921_cg18896979	1	0.35	Undetermined
ENSG00000216921_cg24056418	0.992857	0.475	Positive
ENSG00000237940_cg24708354	0.992857	0.505	Positive
ENSG00000237940_cg21303226	0.992857	0.485	Positive
ENSG00000237940_cg24056418	0.992857	0.45	Positive
ENSG00000237940_cg01808641	0.992857	0.45	Positive
ENSG00000237940_cg27471008	0.992857	0.43	Positive
ENSG00000261186_cg21303226	0.992857	0.495	Positive
ENSG00000261186_cg24056418	0.992857	0.485	Positive
ENSG00000220804_cg21303226	1	0.495	Positive
ENSG00000220804_cg24056418	0.992857	0.485	Positive
ENSG00000224160_cg25584415	0.992857	0.52	Positive
ENSG00000224160_cg21303226	0.992857	0.49	Positive
ENSG00000224160_cg24056418	1	0.485	Positive
ENSG00000244528_cg21303226	0.992857	0.49	Positive
ENSG00000244528_cg24056418	1	0.485	Positive
ENSG00000125788_cg16809280	0.992857	0.415	Positive
ENSG00000125788_cg07763967	0.992857	0.385	Undetermined
ENSG00000125788_cg06177446	0.992857	0.39	Undetermined
ENSG00000101276_cg01319701	0.992857	0.185	Negative
ENSG00000101276_cg19145218	0.992857	0.195	Negative
ENSG00000101276_cg27210657	0.992857	0.185	Negative
ENSG00000101276_cg10339152	0.992857	0.23	Negative
ENSG00000125818_cg16809280	1	0.34	Undetermined
ENSG00000215388_cg16809280	1	0.415	Positive
ENSG00000215388_cg07763967	1	0.38	Undetermined
ENSG00000215388_cg06177446	1	0.385	Undetermined
ENSG00000101298_cg16809280	1	0.44	Positive
ENSG00000101298_cg07763967	1	0.375	Undetermined
ENSG00000101298_cg06177446	1	0.375	Undetermined
ENSG00000205181_cg03287299	1	0.115	Negative
ENSG00000205181_cg25958766	1	0.16	Negative
ENSG00000205181_cg20295248	0.992857	0.13	Negative
ENSG00000215586_cg24237636	1	0.38	Undetermined
ENSG00000222281_cg24051487	1	0.385	Undetermined
ENSG00000221220_cg08567760	0.992857	0.405	Positive
ENSG00000221220_cg11901715	0.992857	0.435	Positive
ENSG00000232943_cg08716736	1	0.43	Positive
ENSG00000232943_cg08567760	1	0.4	Positive
ENSG00000232943_cg11901715	1	0.445	Positive
ENSG00000125846_cg20998885	0.992857	0.43	Positive
ENSG00000125846_cg07561132	0.992857	0.37	Undetermined
ENSG00000225419_cg08716736	0.992857	0.425	Positive
ENSG00000225419_cg08567760	0.992857	0.39	Undetermined
ENSG00000225419_cg11901715	0.992857	0.44	Positive
ENSG00000225419_cg20998885	1	0.425	Positive
ENSG00000225419_cg07561132	1	0.355	Undetermined
ENSG00000232388_cg08716736	1	0.42	Positive
ENSG00000232388_cg08567760	1	0.385	Undetermined
ENSG00000232388_cg11901715	1	0.44	Positive
ENSG00000232136_cg07561132	1	0.365	Undetermined
ENSG00000233993_cg08567760	0.992857	0.35	Undetermined
ENSG00000233993_cg11901715	1	0.455	Positive
ENSG00000233993_cg20998885	1	0.405	Positive
ENSG00000233993_cg07561132	1	0.35	Undetermined
ENSG00000233324_cg08716736	1	0.37	Undetermined
ENSG00000179935_cg08567760	0.992857	0.305	Undetermined
ENSG00000179935_cg11901715	1	0.395	Undetermined
ENSG00000179935_cg20998885	1	0.365	Undetermined
ENSG00000179935_cg07561132	0.992857	0.315	Undetermined
ENSG00000149443_cg08716736	1	0.345	Undetermined
ENSG00000149443_cg08567760	1	0.305	Undetermined
ENSG00000149443_cg11901715	1	0.395	Undetermined
ENSG00000132631_cg08716736	1	0.325	Undetermined
ENSG00000132631_cg08567760	1	0.26	Negative
ENSG00000132631_cg20998885	1	0.33	Undetermined
ENSG00000132631_cg07561132	0.992857	0.285	Negative
ENSG00000239120_cg08716736	1	0.435	Positive
ENSG00000132669_cg09219364	0.992857	0.22	Negative
ENSG00000132669_cg09110922	0.992857	0.22	Negative
ENSG00000132669_cg23501964	1	0.22	Negative
ENSG00000132669_cg13396318	0.992857	0.23	Negative
ENSG00000132669_cg11267810	1	0.21	Negative
ENSG00000132669_cg20918393	1	0.21	Negative
ENSG00000132669_cg24737324	1	0.21	Negative
ENSG00000132669_cg25291653	1	0.21	Negative
ENSG00000228935_cg23033024	0.992857	0.395	Undetermined
ENSG00000178726_cg19010566	0.992857	0.355	Undetermined
ENSG00000125810_cg14928764	0.992857	0.22	Negative
ENSG00000125810_cg22481632	0.992857	0.205	Negative
ENSG00000125810_cg19138960	0.992857	0.205	Negative
ENSG00000125810_cg10578007	0.992857	0.145	Negative
ENSG00000125810_cg10018632	1	0.2	Negative
ENSG00000125810_cg21023001	1	0.2	Negative
ENSG00000125810_cg07286123	1	0.205	Negative
ENSG00000125810_cg20438277	1	0.215	Negative
ENSG00000125810_cg18267489	1	0.215	Negative
ENSG00000125810_cg15309910	1	0.2	Negative
ENSG00000125810_cg12037947	1	0.23	Negative
ENSG00000125810_cg12873119	1	0.23	Negative
ENSG00000125810_cg11350680	1	0.43	Positive
ENSG00000125810_cg09953122	1	0.43	Positive
ENSG00000125810_cg02051975	1	0.395	Undetermined
ENSG00000125810_cg19394282	1	0.41	Positive
ENSG00000125810_cg16261823	0.992857	0.41	Positive
ENSG00000125810_cg05348770	0.992857	0.345	Undetermined
ENSG00000201527_cg11879776	0.992857	0.36	Undetermined
ENSG00000201527_cg11835442	1	0.345	Undetermined
ENSG00000230387_cg23033024	0.992857	0.405	Positive
ENSG00000234832_cg11835442	1	0.33	Undetermined
ENSG00000234832_cg23033024	0.992857	0.38	Undetermined
ENSG00000132661_cg11879776	0.992857	0.335	Undetermined
ENSG00000132661_cg09953122	0.992857	0.37	Undetermined
ENSG00000132661_cg02051975	0.992857	0.335	Undetermined
ENSG00000132661_cg19394282	0.992857	0.39	Undetermined
ENSG00000132661_cg16261823	1	0.365	Undetermined
ENSG00000132661_cg05348770	1	0.3	Negative
ENSG00000132661_cg23033024	0.992857	0.38	Undetermined
ENSG00000125812_cg11835442	0.992857	0.325	Undetermined
ENSG00000125812_cg11350680	1	0.375	Undetermined
ENSG00000125812_cg09953122	1	0.375	Undetermined
ENSG00000125812_cg02051975	1	0.34	Undetermined
ENSG00000125812_cg19394282	1	0.39	Undetermined
ENSG00000125812_cg16261823	1	0.365	Undetermined
ENSG00000125812_cg05348770	1	0.3	Negative
ENSG00000125812_cg23033024	0.992857	0.38	Undetermined
ENSG00000201728_cg11879776	1	0.325	Undetermined
ENSG00000125831_cg11879776	1	0.29	Negative
ENSG00000125831_cg11835442	1	0.285	Negative
ENSG00000125831_cg11350680	1	0.345	Undetermined
ENSG00000125831_cg09953122	1	0.34	Undetermined
ENSG00000125831_cg02051975	1	0.32	Undetermined
ENSG00000125831_cg19394282	1	0.36	Undetermined
ENSG00000125831_cg16261823	1	0.335	Undetermined
ENSG00000125831_cg05348770	1	0.275	Negative
ENSG00000125831_cg23033024	1	0.355	Undetermined
ENSG00000200208_cg11879776	0.992857	0.29	Negative
ENSG00000200208_cg11835442	1	0.285	Negative
ENSG00000200208_cg11350680	1	0.34	Undetermined
ENSG00000200208_cg09953122	1	0.335	Undetermined
ENSG00000200208_cg02051975	1	0.315	Undetermined
ENSG00000200208_cg19394282	1	0.36	Undetermined
ENSG00000200208_cg16261823	1	0.335	Undetermined
ENSG00000200208_cg05348770	1	0.275	Negative
ENSG00000200208_cg23033024	1	0.355	Undetermined
ENSG00000226344_cg23033024	1	0.34	Undetermined
ENSG00000125815_cg16261823	1	0.305	Undetermined
ENSG00000125815_cg05348770	1	0.25	Negative
ENSG00000125815_cg23033024	0.992857	0.285	Negative
ENSG00000260202_cg05348770	1	0.27	Negative
ENSG00000260202_cg23033024	1	0.355	Undetermined
ENSG00000204663_cg11879776	1	0.29	Negative
ENSG00000204663_cg11835442	1	0.285	Negative
ENSG00000101435_cg11879776	0.992857	0.305	Undetermined
ENSG00000101435_cg11835442	0.992857	0.305	Undetermined
ENSG00000101435_cg23033024	1	0.37	Undetermined
ENSG00000204658_cg11879776	1	0.31	Undetermined
ENSG00000204658_cg11835442	1	0.305	Undetermined
ENSG00000204658_cg23033024	1	0.375	Undetermined
ENSG00000173335_cg11879776	0.992857	0.33	Undetermined
ENSG00000173335_cg11835442	1	0.325	Undetermined
ENSG00000173335_cg11350680	1	0.375	Undetermined
ENSG00000173335_cg09953122	1	0.375	Undetermined
ENSG00000173335_cg02051975	1	0.34	Undetermined
ENSG00000173335_cg19394282	0.992857	0.395	Undetermined
ENSG00000101439_cg11879776	1	0.335	Undetermined
ENSG00000101439_cg11835442	1	0.33	Undetermined
ENSG00000270001_cg11879776	0.992857	0.335	Undetermined
ENSG00000270001_cg09953122	0.992857	0.37	Undetermined
ENSG00000270001_cg02051975	0.992857	0.335	Undetermined
ENSG00000270001_cg19394282	0.992857	0.39	Undetermined
ENSG00000270001_cg16261823	1	0.365	Undetermined
ENSG00000270001_cg05348770	1	0.3	Negative
ENSG00000270001_cg23033024	0.992857	0.38	Undetermined
ENSG00000225056_cg19394282	0.992857	0.4	Positive
ENSG00000225056_cg05348770	0.992857	0.315	Undetermined
ENSG00000225056_cg23033024	0.992857	0.385	Undetermined
ENSG00000170369_cg11350680	1	0.43	Positive
ENSG00000170369_cg09953122	1	0.425	Positive
ENSG00000170369_cg02051975	0.992857	0.395	Undetermined
ENSG00000170369_cg19394282	0.992857	0.405	Positive
ENSG00000170369_cg05348770	0.992857	0.345	Undetermined
ENSG00000170369_cg23033024	1	0.405	Positive
ENSG00000149435_cg23033024	0.992857	0.4	Positive
ENSG00000205611_cg02725313	0.992857	0.38	Undetermined
ENSG00000205611_cg13159946	1	0.35	Undetermined
ENSG00000205611_cg02991085	1	0.375	Undetermined
ENSG00000205611_cg25502144	1	0.375	Undetermined
ENSG00000205611_cg21846177	1	0.315	Undetermined
ENSG00000225490_cg02725313	0.992857	0.38	Undetermined
ENSG00000225490_cg13159946	1	0.35	Undetermined
ENSG00000225490_cg02991085	1	0.375	Undetermined
ENSG00000225490_cg25502144	1	0.375	Undetermined
ENSG00000225490_cg21846177	1	0.315	Undetermined
ENSG00000200325_cg13159946	1	0.35	Undetermined
ENSG00000200325_cg02991085	1	0.375	Undetermined
ENSG00000200325_cg25502144	1	0.375	Undetermined
ENSG00000200325_cg21846177	1	0.315	Undetermined
ENSG00000231934_cg13159946	0.992857	0.345	Undetermined
ENSG00000231934_cg02991085	0.992857	0.375	Undetermined
ENSG00000231934_cg25502144	0.992857	0.375	Undetermined
ENSG00000231934_cg21846177	0.992857	0.31	Undetermined
ENSG00000149531_cg13159946	1	0.345	Undetermined
ENSG00000149531_cg02991085	1	0.375	Undetermined
ENSG00000149531_cg25502144	1	0.375	Undetermined
ENSG00000149531_cg21846177	1	0.31	Undetermined
ENSG00000221319_cg13159946	0.992857	0.345	Undetermined
ENSG00000221319_cg02991085	0.992857	0.375	Undetermined
ENSG00000221319_cg25502144	0.992857	0.375	Undetermined
ENSG00000221319_cg21846177	0.992857	0.31	Undetermined
ENSG00000238151_cg13159946	0.992857	0.345	Undetermined
ENSG00000238151_cg02991085	0.992857	0.375	Undetermined
ENSG00000238151_cg25502144	0.992857	0.375	Undetermined
ENSG00000238151_cg21846177	0.992857	0.31	Undetermined
ENSG00000179772_cg21683721	0.992857	0.45	Positive
ENSG00000088356_cg13159946	1	0.345	Undetermined
ENSG00000088356_cg02991085	1	0.375	Undetermined
ENSG00000088356_cg25502144	1	0.375	Undetermined
ENSG00000088356_cg21846177	1	0.31	Undetermined
ENSG00000260903_cg13159946	1	0.35	Undetermined
ENSG00000260903_cg02991085	1	0.375	Undetermined
ENSG00000260903_cg25502144	1	0.375	Undetermined
ENSG00000260903_cg21846177	1	0.315	Undetermined
ENSG00000252623_cg13159946	1	0.35	Undetermined
ENSG00000252623_cg02991085	1	0.375	Undetermined
ENSG00000252623_cg25502144	1	0.375	Undetermined
ENSG00000252623_cg21846177	1	0.315	Undetermined
ENSG00000101331_cg13159946	1	0.35	Undetermined
ENSG00000101331_cg02991085	1	0.375	Undetermined
ENSG00000101331_cg25502144	1	0.375	Undetermined
ENSG00000101331_cg21846177	1	0.315	Undetermined
ENSG00000226239_cg02725313	0.992857	0.375	Undetermined
ENSG00000226239_cg13159946	1	0.35	Undetermined
ENSG00000226239_cg02991085	1	0.375	Undetermined
ENSG00000226239_cg25502144	1	0.375	Undetermined
ENSG00000226239_cg21846177	1	0.315	Undetermined
ENSG00000226239_cg02182210	0.992857	0.22	Negative
ENSG00000226239_cg27531587	0.992857	0.19	Negative
ENSG00000226239_cg21427956	0.992857	0.315	Undetermined
ENSG00000212571_cg13159946	1	0.355	Undetermined
ENSG00000212571_cg02991085	1	0.38	Undetermined
ENSG00000212571_cg25502144	1	0.38	Undetermined
ENSG00000212571_cg21846177	1	0.32	Undetermined
ENSG00000101336_cg13159946	1	0.355	Undetermined
ENSG00000101336_cg02991085	1	0.38	Undetermined
ENSG00000101336_cg25502144	1	0.38	Undetermined
ENSG00000101336_cg21846177	1	0.32	Undetermined
ENSG00000126003_cg21683721	1	0.425	Positive
ENSG00000101346_cg21683721	1	0.425	Positive
ENSG00000236772_cg26270879	0.992857	0.37	Undetermined
ENSG00000204393_cg26270879	1	0.36	Undetermined
ENSG00000198547_cg21683721	0.992857	0.385	Undetermined
ENSG00000175730_cg21683721	0.992857	0.385	Undetermined
ENSG00000101367_cg21683721	1	0.34	Undetermined
ENSG00000260536_cg21683721	1	0.37	Undetermined
ENSG00000167098_cg26270879	1	0.345	Undetermined
ENSG00000078898_cg26270879	1	0.345	Undetermined
ENSG00000167104_cg26270879	1	0.325	Undetermined
ENSG00000186190_cg26270879	0.992857	0.33	Undetermined
ENSG00000131050_cg19178809	0.992857	0.485	Positive
ENSG00000237662_cg26270879	1	0.295	Negative
ENSG00000183566_cg21683721	0.992857	0.415	Positive
ENSG00000233106_cg26270879	0.992857	0.325	Undetermined
ENSG00000233146_cg26270879	1	0.325	Undetermined
ENSG00000101391_cg19178809	1	0.445	Positive
ENSG00000078699_cg19178809	1	0.395	Undetermined
ENSG00000125967_cg14921437	0.992857	0.23	Negative
ENSG00000149609_cg19178809	1	0.46	Positive
ENSG00000149609_cg14921437	0.992857	0.225	Negative
ENSG00000182584_cg26270879	1	0.365	Undetermined
ENSG00000182584_cg03904042	0.992857	0.24	Negative
ENSG00000182584_cg14921437	0.992857	0.21	Negative
ENSG00000182584_cg08240466	1	0.36	Undetermined
ENSG00000229188_cg19178809	1	0.48	Positive
ENSG00000229188_cg08240466	1	0.36	Undetermined
ENSG00000131061_cg19178809	1	0.48	Positive
ENSG00000131061_cg08240466	1	0.36	Undetermined
ENSG00000234933_cg08240466	0.992857	0.325	Undetermined
ENSG00000236388_cg08240466	1	0.36	Undetermined
ENSG00000181741_cg08240466	1	0.36	Undetermined
ENSG00000201151_cg08308510	1	0.48	Positive
ENSG00000200301_cg08308510	1	0.475	Positive
ENSG00000242372_cg08308510	1	0.465	Positive
ENSG00000235214_cg08308510	0.992857	0.465	Positive
ENSG00000125965_cg08308510	1	0.44	Positive
ENSG00000221763_cg08308510	1	0.44	Positive
ENSG00000126001_cg08308510	0.992857	0.44	Positive
ENSG00000230155_cg08308510	1	0.43	Positive
ENSG00000227401_cg08308510	1	0.435	Positive
ENSG00000061656_cg08308510	1	0.44	Positive
ENSG00000214078_cg08308510	1	0.455	Positive
ENSG00000244462_cg08308510	1	0.455	Positive
ENSG00000101082_cg04759756	1	0.05	Negative
ENSG00000132793_cg04964333	0.992857	0.15	Negative
ENSG00000185513_cg20091959	0.992857	0.155	Negative
ENSG00000185513_cg22457903	0.992857	0.155	Negative
ENSG00000185513_cg23626798	1	0.215	Negative
ENSG00000185513_cg17091610	1	0.24	Negative
ENSG00000185513_cg15388309	1	0.245	Negative
ENSG00000185513_cg16862791	1	0.2	Negative
ENSG00000185513_cg08633313	0.992857	0.295	Negative
ENSG00000185513_cg12699433	0.992857	0.27	Negative
ENSG00000185513_cg22601123	0.992857	0.305	Undetermined
ENSG00000185513_cg22330467	0.992857	0.305	Undetermined
ENSG00000185513_cg14306330	0.992857	0.285	Negative
ENSG00000185513_cg02611863	0.992857	0.205	Negative
ENSG00000185513_cg20252111	1	0.17	Negative
ENSG00000185513_cg15302378	1	0.195	Negative
ENSG00000180205_cg16206191	0.992857	0.395	Undetermined
ENSG00000180205_cg22988566	0.992857	0.435	Positive
ENSG00000101017_cg19839655	1	0.17	Negative
ENSG00000101017_cg17929951	1	0.185	Negative
ENSG00000101017_cg19785066	1	0.135	Negative
ENSG00000101017_cg11841529	1	0.23	Negative
ENSG00000101017_cg25239996	1	0.23	Negative
ENSG00000101017_cg06571407	1	0.23	Negative
ENSG00000101017_cg22232207	1	0.22	Negative
ENSG00000101017_cg24575067	1	0.27	Negative
ENSG00000101017_cg01943874	1	0.235	Negative
ENSG00000101017_cg21601405	0.992857	0.15	Negative
ENSG00000229853_ch.20.46106799F	0.992857	0.41	Positive
ENSG00000238785_ch.20.46106799F	0.992857	0.375	Undetermined
ENSG00000234967_ch.20.46106799F	1	0.35	Undetermined
ENSG00000228503_ch.20.46106799F	1	0.355	Undetermined
ENSG00000230758_cg19482540	1	0.39	Undetermined
ENSG00000226284_cg19482540	1	0.355	Undetermined
ENSG00000124201_cg19482540	1	0.375	Undetermined
ENSG00000177410_cg19482540	1	0.375	Undetermined
ENSG00000209042_cg19482540	1	0.375	Undetermined
ENSG00000252654_cg23604151	0.992857	0.485	Positive
ENSG00000233347_cg23604151	1	0.435	Positive
ENSG00000054803_cg01614729	1	0.51	Positive
ENSG00000124098_cg07133741	1	0.49	Positive
ENSG00000087586_cg07133741	1	0.455	Positive
ENSG00000087586_cg01614729	0.992857	0.5	Positive
ENSG00000101138_cg07133741	1	0.455	Positive
ENSG00000101138_cg01614729	0.992857	0.5	Positive
ENSG00000087589_cg07133741	1	0.445	Positive
ENSG00000022277_cg07133741	1	0.43	Positive
ENSG00000124091_cg07133741	1	0.37	Undetermined
ENSG00000124091_cg01614729	1	0.48	Positive
ENSG00000124103_cg07133741	1	0.41	Positive
ENSG00000213714_cg01614729	1	0.44	Positive
ENSG00000214541_cg07133741	1	0.44	Positive
ENSG00000252091_cg07133741	0.992857	0.455	Positive
ENSG00000252091_cg01614729	1	0.5	Positive
ENSG00000241821_cg07133741	1	0.48	Positive
ENSG00000237000_cg07133741	1	0.49	Positive
ENSG00000237000_cg01614729	0.992857	0.52	Positive
ENSG00000238644_cg07133741	1	0.49	Positive
ENSG00000101160_cg18563860	0.992857	0.225	Negative
ENSG00000225106_cg03302135	0.992857	0.47	Positive
ENSG00000130699_cg17543539	0.992857	0.43	Positive
ENSG00000149657_cg22749859	0.992857	0.395	Undetermined
ENSG00000101182_cg03689129	1	0.535	Positive
ENSG00000184402_cg03689129	1	0.535	Positive
ENSG00000184402_cg03678098	1	0.405	Positive
ENSG00000101180_cg21149983	0.992857	0.425	Positive
ENSG00000101180_cg25793191	0.992857	0.43	Positive
ENSG00000101180_cg03302135	1	0.46	Positive
ENSG00000101180_cg09864990	1	0.4	Positive
ENSG00000101180_cg09923671	1	0.415	Positive
ENSG00000101180_cg04132607	1	0.425	Positive
ENSG00000101180_cg20822628	1	0.46	Positive
ENSG00000130706_cg21149983	1	0.41	Positive
ENSG00000130706_cg25793191	1	0.415	Positive
ENSG00000130706_cg20822628	0.992857	0.455	Positive
ENSG00000130706_cg17543539	1	0.415	Positive
ENSG00000130706_cg05357152	1	0.475	Positive
ENSG00000130706_cg08015883	1	0.48	Positive
ENSG00000130706_cg23770904	1	0.41	Positive
ENSG00000130706_cg09339194	1	0.435	Positive
ENSG00000130706_cg25988317	1	0.42	Positive
ENSG00000130706_cg00677866	1	0.45	Positive
ENSG00000130706_cg18872321	1	0.4	Positive
ENSG00000130706_cg25667841	1	0.4	Positive
ENSG00000130706_cg14388488	1	0.455	Positive
ENSG00000130706_cg07914822	1	0.455	Positive
ENSG00000130706_cg03777459	1	0.45	Positive
ENSG00000130706_cg04742780	1	0.45	Positive
ENSG00000130706_cg03689129	1	0.535	Positive
ENSG00000226332_cg09864990	1	0.405	Positive
ENSG00000226332_cg09923671	1	0.41	Positive
ENSG00000226332_cg04132607	1	0.41	Positive
ENSG00000226332_cg20822628	1	0.45	Positive
ENSG00000226332_cg05357152	1	0.475	Positive
ENSG00000226332_cg08015883	1	0.48	Positive
ENSG00000226332_cg15749748	0.992857	0.36	Undetermined
ENSG00000226332_cg03689129	1	0.535	Positive
ENSG00000130702_cg05357152	1	0.455	Positive
ENSG00000130702_cg08015883	1	0.48	Positive
ENSG00000130702_cg15749748	1	0.375	Undetermined
ENSG00000130702_cg14831174	1	0.4	Positive
ENSG00000130702_cg16919517	1	0.44	Positive
ENSG00000130702_cg12664464	1	0.455	Positive
ENSG00000130702_cg13845982	1	0.445	Positive
ENSG00000130702_cg20265733	1	0.445	Positive
ENSG00000130702_cg02484469	1	0.445	Positive
ENSG00000130702_cg14980983	1	0.445	Positive
ENSG00000265329_cg15749748	0.992857	0.375	Undetermined
ENSG00000265329_cg14831174	1	0.4	Positive
ENSG00000265329_cg16919517	1	0.44	Positive
ENSG00000265329_cg12664464	1	0.46	Positive
ENSG00000265329_cg13845982	1	0.44	Positive
ENSG00000265329_cg20265733	1	0.44	Positive
ENSG00000265329_cg02484469	1	0.44	Positive
ENSG00000265329_cg14980983	1	0.44	Positive
ENSG00000265329_cg24320612	1	0.47	Positive
ENSG00000265329_cg16714055	1	0.45	Positive
ENSG00000265329_cg11982072	1	0.45	Positive
ENSG00000265329_cg24500900	1	0.44	Positive
ENSG00000265329_cg08568720	1	0.385	Undetermined
ENSG00000265329_cg18278265	1	0.385	Undetermined
ENSG00000265329_cg23770904	1	0.41	Positive
ENSG00000265329_cg09339194	0.992857	0.44	Positive
ENSG00000265329_cg25988317	0.992857	0.43	Positive
ENSG00000265329_cg00677866	0.992857	0.465	Positive
ENSG00000265329_cg00471400	1	0.345	Undetermined
ENSG00000265329_cg16342777	1	0.375	Undetermined
ENSG00000265329_cg17246810	1	0.34	Undetermined
ENSG00000265329_cg20311839	1	0.38	Undetermined
ENSG00000228812_cg05357152	0.992857	0.46	Positive
ENSG00000228812_cg09339194	1	0.45	Positive
ENSG00000228812_cg25988317	1	0.44	Positive
ENSG00000228812_cg00677866	1	0.47	Positive
ENSG00000228812_cg18872321	1	0.425	Positive
ENSG00000228812_cg25667841	1	0.425	Positive
ENSG00000228812_cg14388488	1	0.46	Positive
ENSG00000228812_cg07914822	1	0.46	Positive
ENSG00000228812_cg03777459	1	0.455	Positive
ENSG00000228812_cg04742780	1	0.445	Positive
ENSG00000228812_cg03689129	0.992857	0.525	Positive
ENSG00000228812_cg04815707	0.992857	0.345	Undetermined
ENSG00000171858_cg21149983	1	0.4	Positive
ENSG00000171858_cg25793191	1	0.385	Undetermined
ENSG00000171858_cg09864990	0.992857	0.39	Undetermined
ENSG00000171858_cg09923671	0.992857	0.395	Undetermined
ENSG00000171858_cg04132607	0.992857	0.395	Undetermined
ENSG00000171858_cg20822628	0.992857	0.44	Positive
ENSG00000171858_cg08583859	1	0.56	Positive
ENSG00000149679_cg21149983	0.992857	0.4	Positive
ENSG00000149679_cg25793191	0.992857	0.39	Undetermined
ENSG00000149679_cg03302135	1	0.445	Positive
ENSG00000149679_cg18872321	0.992857	0.41	Positive
ENSG00000149679_cg25667841	0.992857	0.41	Positive
ENSG00000130701_cg03302135	1	0.445	Positive
ENSG00000130701_cg09864990	1	0.38	Undetermined
ENSG00000130701_cg09923671	1	0.39	Undetermined
ENSG00000130701_cg04132607	1	0.395	Undetermined
ENSG00000130701_cg20822628	1	0.44	Positive
ENSG00000130701_cg05357152	1	0.455	Positive
ENSG00000130701_cg08015883	1	0.48	Positive
ENSG00000130701_cg10583319	0.992857	0.11	Negative
ENSG00000233017_cg21149983	0.992857	0.39	Undetermined
ENSG00000233017_cg25793191	0.992857	0.38	Undetermined
ENSG00000233017_cg09923671	1	0.39	Undetermined
ENSG00000233017_cg04132607	1	0.395	Undetermined
ENSG00000233017_cg20822628	1	0.44	Positive
ENSG00000233017_cg17543539	1	0.42	Positive
ENSG00000233017_cg15749748	1	0.38	Undetermined
ENSG00000233017_cg14831174	1	0.39	Undetermined
ENSG00000233017_cg16919517	1	0.43	Positive
ENSG00000233017_cg12664464	1	0.455	Positive
ENSG00000233017_cg13845982	1	0.44	Positive
ENSG00000233017_cg20265733	1	0.44	Positive
ENSG00000233017_cg02484469	1	0.44	Positive
ENSG00000233017_cg14980983	1	0.44	Positive
ENSG00000233017_cg24320612	1	0.47	Positive
ENSG00000233017_cg16714055	1	0.44	Positive
ENSG00000233017_cg11982072	1	0.44	Positive
ENSG00000233017_cg24500900	1	0.43	Positive
ENSG00000233017_cg08568720	1	0.39	Undetermined
ENSG00000233017_cg18278265	1	0.39	Undetermined
ENSG00000233017_cg23770904	1	0.415	Positive
ENSG00000233017_cg09339194	1	0.44	Positive
ENSG00000233017_cg25988317	1	0.44	Positive
ENSG00000233017_cg00677866	1	0.46	Positive
ENSG00000233017_cg18872321	1	0.41	Positive
ENSG00000233017_cg25667841	1	0.41	Positive
ENSG00000233017_cg14388488	1	0.45	Positive
ENSG00000233017_cg07914822	1	0.45	Positive
ENSG00000233017_cg03777459	1	0.445	Positive
ENSG00000233017_cg04742780	1	0.43	Positive
ENSG00000130700_cg03302135	1	0.425	Positive
ENSG00000130700_cg09864990	1	0.36	Undetermined
ENSG00000130700_cg09923671	1	0.38	Undetermined
ENSG00000130700_cg04132607	1	0.39	Undetermined
ENSG00000130700_cg20822628	1	0.42	Positive
ENSG00000130700_cg17543539	0.992857	0.41	Positive
ENSG00000130700_cg15749748	1	0.325	Undetermined
ENSG00000130700_cg14831174	1	0.385	Undetermined
ENSG00000130700_cg24320612	1	0.37	Undetermined
ENSG00000130700_cg16714055	1	0.365	Undetermined
ENSG00000130700_cg11982072	1	0.365	Undetermined
ENSG00000130700_cg24500900	1	0.355	Undetermined
ENSG00000130700_cg08568720	1	0.325	Undetermined
ENSG00000130700_cg18278265	1	0.325	Undetermined
ENSG00000130700_cg23770904	1	0.34	Undetermined
ENSG00000130700_cg09339194	1	0.355	Undetermined
ENSG00000130700_cg25988317	1	0.37	Undetermined
ENSG00000130700_cg00677866	0.992857	0.39	Undetermined
ENSG00000130700_cg18872321	1	0.355	Undetermined
ENSG00000130700_cg25667841	1	0.355	Undetermined
ENSG00000130700_cg14388488	1	0.365	Undetermined
ENSG00000130700_cg07914822	0.992857	0.365	Undetermined
ENSG00000130700_cg03777459	0.992857	0.385	Undetermined
ENSG00000130700_cg04742780	1	0.375	Undetermined
ENSG00000130700_cg03689129	1	0.485	Positive
ENSG00000130700_cg22749859	0.992857	0.365	Undetermined
ENSG00000130700_cg04815707	1	0.285	Negative
ENSG00000260542_cg08583859	1	0.555	Positive
ENSG00000260542_cg05357152	0.992857	0.45	Positive
ENSG00000260542_cg08015883	1	0.475	Positive
ENSG00000260542_cg09339194	1	0.435	Positive
ENSG00000260542_cg25988317	1	0.435	Positive
ENSG00000260542_cg00677866	1	0.455	Positive
ENSG00000260542_cg18872321	1	0.405	Positive
ENSG00000260542_cg25667841	1	0.405	Positive
ENSG00000260542_cg14388488	1	0.45	Positive
ENSG00000260542_cg07914822	1	0.45	Positive
ENSG00000260542_cg03777459	1	0.44	Positive
ENSG00000260542_cg04742780	1	0.425	Positive
ENSG00000260542_cg03689129	1	0.515	Positive
ENSG00000174403_cg03302135	1	0.435	Positive
ENSG00000174403_cg09864990	1	0.385	Undetermined
ENSG00000174403_cg09923671	1	0.39	Undetermined
ENSG00000174403_cg04132607	0.992857	0.395	Undetermined
ENSG00000174403_cg20822628	0.992857	0.45	Positive
ENSG00000174403_cg03689129	1	0.515	Positive
ENSG00000174403_cg03678098	1	0.425	Positive
ENSG00000174407_cg03689129	1	0.515	Positive
ENSG00000174407_cg22749859	1	0.335	Undetermined
ENSG00000199017_cg17246810	1	0.31	Undetermined
ENSG00000199017_cg20311839	1	0.36	Undetermined
ENSG00000207764_cg17543539	0.992857	0.43	Positive
ENSG00000207764_cg03678098	0.992857	0.425	Positive
ENSG00000207764_cg22749859	0.992857	0.335	Undetermined
ENSG00000207764_cg04815707	1	0.225	Negative
ENSG00000207764_cg11988036	1	0.27	Negative
ENSG00000207764_cg06793974	1	0.21	Negative
ENSG00000207764_cg25076959	1	0.205	Negative
ENSG00000207764_cg21286622	0.992857	0.275	Negative
ENSG00000226094_cg03302135	1	0.435	Positive
ENSG00000226094_cg09864990	1	0.385	Undetermined
ENSG00000226094_cg09923671	1	0.395	Undetermined
ENSG00000226094_cg04132607	1	0.4	Positive
ENSG00000226094_cg20822628	1	0.445	Positive
ENSG00000226094_cg03689129	0.992857	0.525	Positive
ENSG00000226094_cg03678098	1	0.43	Positive
ENSG00000226094_cg04815707	0.992857	0.225	Negative
ENSG00000226094_cg11988036	1	0.27	Negative
ENSG00000226094_cg06793974	1	0.205	Negative
ENSG00000226094_cg25076959	1	0.205	Negative
ENSG00000226094_cg10583319	1	0.14	Negative
ENSG00000264490_cg08583859	0.992857	0.56	Positive
ENSG00000264490_cg10583319	1	0.14	Negative
ENSG00000232121_cg05357152	1	0.48	Positive
ENSG00000232121_cg08015883	1	0.47	Positive
ENSG00000101187_cg22749859	1	0.345	Undetermined
ENSG00000101187_cg00471400	1	0.31	Undetermined
ENSG00000101187_cg16342777	1	0.32	Undetermined
ENSG00000101187_cg17246810	1	0.31	Undetermined
ENSG00000101187_cg20311839	1	0.36	Undetermined
ENSG00000232803_cg25988317	1	0.42	Positive
ENSG00000232803_cg00677866	1	0.435	Positive
ENSG00000232803_cg18872321	1	0.4	Positive
ENSG00000232803_cg25667841	1	0.4	Positive
ENSG00000232803_cg14388488	1	0.445	Positive
ENSG00000232803_cg07914822	1	0.445	Positive
ENSG00000232803_cg03777459	1	0.445	Positive
ENSG00000232803_cg04742780	1	0.425	Positive
ENSG00000232803_cg03689129	1	0.535	Positive
ENSG00000232803_cg03678098	0.992857	0.42	Positive
ENSG00000232803_cg10583319	1	0.145	Negative
ENSG00000237687_cg17543539	0.992857	0.43	Positive
ENSG00000237687_cg00471400	1	0.31	Undetermined
ENSG00000237687_cg16342777	1	0.33	Undetermined
ENSG00000237687_cg17246810	1	0.325	Undetermined
ENSG00000237687_cg20311839	1	0.37	Undetermined
ENSG00000237687_cg10583319	0.992857	0.145	Negative
ENSG00000101188_cg15749748	1	0.355	Undetermined
ENSG00000101188_cg14831174	1	0.385	Undetermined
ENSG00000101188_cg16919517	1	0.45	Positive
ENSG00000101188_cg12664464	1	0.495	Positive
ENSG00000101188_cg13845982	1	0.45	Positive
ENSG00000101188_cg20265733	1	0.45	Positive
ENSG00000101188_cg02484469	1	0.45	Positive
ENSG00000101188_cg14980983	1	0.45	Positive
ENSG00000101188_cg24320612	1	0.47	Positive
ENSG00000101188_cg16714055	1	0.435	Positive
ENSG00000101188_cg11982072	0.992857	0.435	Positive
ENSG00000101188_cg24500900	0.992857	0.415	Positive
ENSG00000101188_cg08568720	0.992857	0.4	Positive
ENSG00000101188_cg18278265	0.992857	0.4	Positive
ENSG00000101188_cg23770904	0.992857	0.415	Positive
ENSG00000101188_cg03678098	1	0.415	Positive
ENSG00000101188_cg00471400	1	0.31	Undetermined
ENSG00000101188_cg16342777	1	0.33	Undetermined
ENSG00000101188_cg17246810	0.992857	0.325	Undetermined
ENSG00000101188_cg20311839	0.992857	0.37	Undetermined
ENSG00000101188_cg25076959	0.992857	0.255	Negative
ENSG00000101188_cg21286622	1	0.305	Undetermined
ENSG00000101188_cg10583319	1	0.15	Negative
ENSG00000223669_cg21149983	0.992857	0.43	Positive
ENSG00000223669_cg25793191	0.992857	0.44	Positive
ENSG00000223669_cg09864990	0.992857	0.41	Positive
ENSG00000223669_cg09923671	0.992857	0.425	Positive
ENSG00000223669_cg04132607	0.992857	0.43	Positive
ENSG00000223669_cg20822628	0.992857	0.465	Positive
ENSG00000223669_cg22749859	1	0.35	Undetermined
ENSG00000228705_cg08583859	0.992857	0.565	Positive
ENSG00000228705_cg25076959	1	0.32	Undetermined
ENSG00000228705_cg21286622	0.992857	0.385	Undetermined
ENSG00000101189_cg15749748	0.992857	0.36	Undetermined
ENSG00000101189_cg14831174	0.992857	0.385	Undetermined
ENSG00000101189_cg16919517	0.992857	0.445	Positive
ENSG00000101189_cg12664464	0.992857	0.5	Positive
ENSG00000101189_cg13845982	0.992857	0.455	Positive
ENSG00000101189_cg20265733	0.992857	0.455	Positive
ENSG00000101189_cg02484469	0.992857	0.455	Positive
ENSG00000101189_cg14980983	0.992857	0.455	Positive
ENSG00000101189_cg24320612	0.992857	0.48	Positive
ENSG00000101189_cg16714055	0.992857	0.44	Positive
ENSG00000101189_cg11982072	0.992857	0.44	Positive
ENSG00000060491_cg21286622	0.992857	0.39	Undetermined
ENSG00000092758_cg25076959	1	0.325	Undetermined
ENSG00000092758_cg21286622	1	0.39	Undetermined
ENSG00000092758_cg10583319	0.992857	0.11	Negative
ENSG00000101190_cg17543539	1	0.43	Positive
ENSG00000101190_cg10583319	1	0.11	Negative
ENSG00000236527_cg04815707	0.992857	0.355	Undetermined
ENSG00000236527_cg11988036	0.992857	0.365	Undetermined
ENSG00000101191_cg03302135	1	0.47	Positive
ENSG00000101191_cg09864990	1	0.42	Positive
ENSG00000101191_cg09923671	1	0.43	Positive
ENSG00000101191_cg04132607	1	0.435	Positive
ENSG00000101191_cg20822628	1	0.465	Positive
ENSG00000101193_cg09864990	1	0.42	Positive
ENSG00000101193_cg09923671	1	0.43	Positive
ENSG00000101193_cg04132607	1	0.435	Positive
ENSG00000101193_cg20822628	1	0.465	Positive
ENSG00000101194_cg00199007	1	0.21	Negative
ENSG00000101194_cg16552454	1	0.22	Negative
ENSG00000101194_cg26329715	0.992857	0.31	Undetermined
ENSG00000101194_cg04478428	0.992857	0.23	Negative
ENSG00000125533_cg17543539	1	0.435	Positive
ENSG00000231133_cg01735357	1	0.44	Positive
ENSG00000225978_cg01735357	1	0.44	Positive
ENSG00000260416_cg08015883	0.992857	0.475	Positive
ENSG00000231977_cg10583319	1	0.14	Negative
ENSG00000207598_cg04815707	1	0.365	Undetermined
ENSG00000207598_cg11988036	1	0.39	Undetermined
ENSG00000207598_cg06793974	1	0.365	Undetermined
ENSG00000207598_cg25076959	1	0.36	Undetermined
ENSG00000207598_cg21286622	1	0.41	Positive
ENSG00000101197_cg00471400	1	0.35	Undetermined
ENSG00000101197_cg16342777	1	0.395	Undetermined
ENSG00000101197_cg17246810	1	0.355	Undetermined
ENSG00000101197_cg20311839	1	0.38	Undetermined
ENSG00000266463_cg04815707	1	0.365	Undetermined
ENSG00000266463_cg11988036	1	0.39	Undetermined
ENSG00000266463_cg06793974	1	0.365	Undetermined
ENSG00000266463_cg25076959	1	0.36	Undetermined
ENSG00000266463_cg21286622	1	0.41	Positive
ENSG00000101198_cg03576121	0.992857	0.105	Negative
ENSG00000101198_cg26280578	1	0.225	Negative
ENSG00000101198_cg17062171	1	0.21	Negative
ENSG00000101198_cg18857588	0.992857	0.275	Negative
ENSG00000101199_cg21286622	1	0.415	Positive
ENSG00000101199_cg03576121	0.992857	0.105	Negative
ENSG00000101199_cg26280578	1	0.225	Negative
ENSG00000101199_cg17062171	1	0.21	Negative
ENSG00000101199_cg18857588	0.992857	0.275	Negative
ENSG00000101203_cg03576121	0.992857	0.105	Negative
ENSG00000101204_cg21149983	0.992857	0.43	Positive
ENSG00000101204_cg25793191	0.992857	0.445	Positive
ENSG00000125534_cg21578195	0.992857	0.22	Negative
ENSG00000125534_cg17474524	0.992857	0.19	Negative
ENSG00000125534_cg20430807	1	0.29	Negative
ENSG00000101213_cg12983285	0.992857	0.21	Negative
ENSG00000101213_cg04626878	0.992857	0.205	Negative
ENSG00000101213_cg17474524	0.992857	0.18	Negative
ENSG00000101213_cg14010720	0.992857	0.205	Negative
ENSG00000101213_cg20430807	1	0.26	Negative
ENSG00000125531_cg21578195	0.992857	0.22	Negative
ENSG00000125531_cg17474524	0.992857	0.185	Negative
ENSG00000125531_cg20430807	1	0.29	Negative
ENSG00000130589_cg01458054	0.992857	0.455	Positive
ENSG00000198276_cg01073332	0.992857	0.43	Positive
ENSG00000198276_cg21221377	1	0.38	Undetermined
ENSG00000198276_cg07507493	1	0.38	Undetermined
ENSG00000221497_cg25254949	1	0.295	Negative
ENSG00000226298_cg25254949	1	0.3	Negative
ENSG00000234159_cg25254949	0.992857	0.3	Negative
ENSG00000232560_cg26060835	0.992857	0.34	Undetermined
ENSG00000154640_cg14288673	0.992857	0.38	Undetermined
ENSG00000231755_cg26060835	1	0.215	Negative
ENSG00000221335_cg26060835	0.992857	0.275	Negative
ENSG00000215369_cg14288673	1	0.32	Undetermined
ENSG00000215369_cg26060835	1	0.285	Negative
ENSG00000237444_cg05198244	1	0.37	Undetermined
ENSG00000222042_cg21498326	1	0.315	Undetermined
ENSG00000213885_cg11575131	1	0.17	Negative
ENSG00000213885_cg21498326	1	0.255	Negative
ENSG00000229962_cg11575131	1	0.25	Negative
ENSG00000229962_cg21498326	1	0.315	Undetermined
ENSG00000234883_cg05198244	0.992857	0.37	Undetermined
ENSG00000154719_cg11575131	1	0.28	Negative
ENSG00000154719_cg21498326	0.992857	0.325	Undetermined
ENSG00000227054_cg21498326	0.992857	0.33	Undetermined
ENSG00000154723_cg08740026	0.992857	0.45	Positive
ENSG00000229025_cg08740026	1	0.41	Positive
ENSG00000225298_cg12306444	0.992857	0.24	Negative
ENSG00000156282_cg03721387	1	0.47	Positive
ENSG00000156282_cg02131862	1	0.35	Undetermined
ENSG00000156282_cg22226342	1	0.315	Undetermined
ENSG00000227342_cg18406531	1	0.37	Undetermined
ENSG00000225267_cg22226342	1	0.29	Negative
ENSG00000225267_cg16812893	1	0.375	Undetermined
ENSG00000188694_cg02825728	1	0.365	Undetermined
ENSG00000188694_cg02131862	1	0.275	Negative
ENSG00000188694_cg22226342	1	0.285	Negative
ENSG00000197683_cg03721387	1	0.435	Positive
ENSG00000197683_cg02131862	1	0.34	Undetermined
ENSG00000206107_cg22226342	1	0.265	Negative
ENSG00000186980_cg18406531	1	0.35	Undetermined
ENSG00000186980_cg17503750	1	0.29	Negative
ENSG00000186980_cg25474312	1	0.315	Undetermined
ENSG00000250973_cg03721387	1	0.45	Positive
ENSG00000250973_cg18406531	1	0.35	Undetermined
ENSG00000250973_cg00271096	0.992857	0.395	Undetermined
ENSG00000182816_cg17503750	1	0.275	Negative
ENSG00000198390_cg18406531	1	0.36	Undetermined
ENSG00000240432_cg02131862	1	0.345	Undetermined
ENSG00000240432_cg16812893	0.992857	0.35	Undetermined
ENSG00000240432_cg17503750	1	0.23	Negative
ENSG00000240432_cg25474312	0.992857	0.29	Negative
ENSG00000186971_cg03721387	1	0.47	Positive
ENSG00000186971_cg16812893	1	0.35	Undetermined
ENSG00000186971_cg25474312	0.992857	0.29	Negative
ENSG00000186971_cg00271096	1	0.395	Undetermined
ENSG00000186971_cg21302989	1	0.4	Positive
ENSG00000186970_cg16812893	1	0.295	Negative
ENSG00000184351_cg18406531	1	0.375	Undetermined
ENSG00000184351_cg16812893	0.992857	0.345	Undetermined
ENSG00000186965_cg18406531	1	0.38	Undetermined
ENSG00000186965_cg16812893	1	0.345	Undetermined
ENSG00000244025_cg18406531	1	0.38	Undetermined
ENSG00000186967_cg02825728	1	0.35	Undetermined
ENSG00000186967_cg22226342	1	0.315	Undetermined
ENSG00000186967_cg16812893	0.992857	0.345	Undetermined
ENSG00000186977_cg02825728	1	0.355	Undetermined
ENSG00000186977_cg17503750	1	0.21	Negative
ENSG00000237841_cg17503750	1	0.21	Negative
ENSG00000237841_cg00271096	1	0.395	Undetermined
ENSG00000237841_cg21302989	1	0.4	Positive
ENSG00000218125_cg03721387	1	0.475	Positive
ENSG00000218125_cg02131862	0.992857	0.385	Undetermined
ENSG00000218125_cg22226342	0.992857	0.315	Undetermined
ENSG00000218125_cg16812893	1	0.355	Undetermined
ENSG00000218125_cg17503750	0.992857	0.2	Negative
ENSG00000186925_cg17503750	1	0.17	Negative
ENSG00000186925_cg00271096	0.992857	0.395	Undetermined
ENSG00000186925_cg21302989	0.992857	0.4	Positive
ENSG00000244362_cg17503750	1	0.2	Negative
ENSG00000244362_cg25474312	0.992857	0.29	Negative
ENSG00000244362_cg00271096	1	0.395	Undetermined
ENSG00000244362_cg21302989	1	0.4	Positive
ENSG00000186930_cg17503750	1	0.205	Negative
ENSG00000186930_cg25474312	0.992857	0.275	Negative
ENSG00000186924_cg16812893	1	0.36	Undetermined
ENSG00000184724_cg16812893	1	0.37	Undetermined
ENSG00000244624_cg03721387	1	0.475	Positive
ENSG00000244624_cg16812893	1	0.37	Undetermined
ENSG00000244624_cg17503750	1	0.22	Negative
ENSG00000206105_cg17503750	0.992857	0.22	Negative
ENSG00000231068_cg25474312	1	0.32	Undetermined
ENSG00000187026_cg25474312	0.992857	0.32	Undetermined
ENSG00000238257_cg00271096	1	0.39	Undetermined
ENSG00000227840_cg22226342	1	0.325	Undetermined
ENSG00000183640_cg18406531	1	0.39	Undetermined
ENSG00000182591_cg00271096	1	0.385	Undetermined
ENSG00000182591_cg21302989	1	0.37	Undetermined
ENSG00000206102_cg17503750	0.992857	0.32	Undetermined
ENSG00000206102_cg25474312	0.992857	0.34	Undetermined
ENSG00000206102_cg00271096	1	0.365	Undetermined
ENSG00000206102_cg21302989	1	0.36	Undetermined
ENSG00000228941_cg00271096	1	0.37	Undetermined
ENSG00000229046_cg00271096	1	0.395	Undetermined
ENSG00000229046_cg21302989	1	0.4	Positive
ENSG00000237138_cg22920954	1	0.39	Undetermined
ENSG00000264055_cg24158916	0.992857	0.285	Negative
ENSG00000227256_cg01832266	0.992857	0.34	Undetermined
ENSG00000227256_cg21642649	0.992857	0.34	Undetermined
ENSG00000227256_cg23904047	1	0.33	Undetermined
ENSG00000227256_cg23258320	1	0.33	Undetermined
ENSG00000200792_cg24158916	1	0.27	Negative
ENSG00000229007_cg21740452	1	0.27	Negative
ENSG00000229007_cg01832266	1	0.32	Undetermined
ENSG00000229007_cg21642649	1	0.325	Undetermined
ENSG00000229007_cg23904047	1	0.33	Undetermined
ENSG00000229007_cg23258320	1	0.33	Undetermined
ENSG00000252950_cg19543471	1	0.27	Negative
ENSG00000252950_cg04047710	1	0.21	Negative
ENSG00000252950_cg10982746	1	0.215	Negative
ENSG00000252950_cg19138601	1	0.225	Negative
ENSG00000252950_cg21740452	1	0.26	Negative
ENSG00000252950_cg01832266	1	0.32	Undetermined
ENSG00000252950_cg21642649	1	0.325	Undetermined
ENSG00000252950_cg23904047	1	0.325	Undetermined
ENSG00000252950_cg23258320	1	0.325	Undetermined
ENSG00000186842_cg22920954	1	0.44	Positive
ENSG00000186842_cg24158916	1	0.315	Undetermined
ENSG00000186842_cg01832266	0.992857	0.315	Undetermined
ENSG00000242220_cg09202689	1	0.365	Undetermined
ENSG00000265590_cg08173915	1	0.41	Positive
ENSG00000265590_cg09202689	1	0.335	Undetermined
ENSG00000159079_cg08173915	1	0.41	Positive
ENSG00000159079_cg17356733	1	0.655	Positive
ENSG00000159079_cg09202689	1	0.335	Undetermined
ENSG00000238220_cg24158916	1	0.315	Undetermined
ENSG00000159082_cg09202689	1	0.285	Negative
ENSG00000238197_cg09202689	1	0.285	Negative
ENSG00000159086_cg19543471	1	0.1	Negative
ENSG00000159086_cg04047710	1	0.085	Negative
ENSG00000159086_cg10982746	0.992857	0.06	Negative
ENSG00000159086_cg19138601	0.992857	0.11	Negative
ENSG00000159086_cg21740452	1	0.15	Negative
ENSG00000159086_cg23904047	1	0.195	Negative
ENSG00000159086_cg23258320	1	0.195	Negative
ENSG00000205930_cg09202689	1	0.245	Negative
ENSG00000205930_cg04047710	0.992857	0.085	Negative
ENSG00000205930_cg10982746	1	0.06	Negative
ENSG00000205930_cg19138601	1	0.11	Negative
ENSG00000205930_cg21740452	0.992857	0.15	Negative
ENSG00000205930_cg21642649	1	0.145	Negative
ENSG00000205929_cg09202689	1	0.285	Negative
ENSG00000207098_cg09202689	0.992857	0.315	Undetermined
ENSG00000232360_cg09202689	1	0.32	Undetermined
ENSG00000232360_cg19543471	0.992857	0.19	Negative
ENSG00000232360_cg04047710	0.992857	0.14	Negative
ENSG00000232360_cg10982746	0.992857	0.14	Negative
ENSG00000227757_cg09202689	0.992857	0.39	Undetermined
ENSG00000205927_cg22669060	0.992857	0.38	Undetermined
ENSG00000205927_cg22212414	0.992857	0.37	Undetermined
ENSG00000205927_cg24865779	0.992857	0.37	Undetermined
ENSG00000205927_cg10572943	0.992857	0.37	Undetermined
ENSG00000232539_cg01832266	0.992857	0.325	Undetermined
ENSG00000232539_cg21642649	0.992857	0.325	Undetermined
ENSG00000232539_cg23904047	0.992857	0.33	Undetermined
ENSG00000232539_cg23258320	0.992857	0.33	Undetermined
ENSG00000226433_cg08173915	1	0.37	Undetermined
ENSG00000226433_cg17356733	1	0.665	Positive
ENSG00000226433_cg22669060	1	0.35	Undetermined
ENSG00000226433_cg22212414	1	0.355	Undetermined
ENSG00000226433_cg24865779	1	0.355	Undetermined
ENSG00000226433_cg10572943	1	0.355	Undetermined
ENSG00000226433_cg23742080	0.992857	0.245	Negative
ENSG00000226433_cg05083393	0.992857	0.26	Negative
ENSG00000159110_cg08173915	1	0.36	Undetermined
ENSG00000159110_cg17356733	1	0.665	Positive
ENSG00000159110_cg22669060	1	0.345	Undetermined
ENSG00000159110_cg22212414	1	0.35	Undetermined
ENSG00000159110_cg24865779	1	0.35	Undetermined
ENSG00000159110_cg10572943	1	0.35	Undetermined
ENSG00000249624_cg08173915	1	0.35	Undetermined
ENSG00000249624_cg22212414	1	0.315	Undetermined
ENSG00000249624_cg24865779	1	0.32	Undetermined
ENSG00000249624_cg10572943	1	0.32	Undetermined
ENSG00000249624_cg23742080	1	0.23	Negative
ENSG00000249624_cg05083393	1	0.235	Negative
ENSG00000249624_cg23744212	1	0.2	Negative
ENSG00000249624_cg23464435	1	0.2	Negative
ENSG00000249624_cg15828558	1	0.215	Negative
ENSG00000223799_cg08173915	1	0.35	Undetermined
ENSG00000223799_cg17356733	1	0.65	Positive
ENSG00000223799_cg22669060	1	0.34	Undetermined
ENSG00000223799_cg19543471	1	0.34	Undetermined
ENSG00000223799_cg04047710	1	0.265	Negative
ENSG00000223799_cg10982746	1	0.275	Negative
ENSG00000223799_cg19138601	1	0.255	Negative
ENSG00000223799_cg21740452	1	0.29	Negative
ENSG00000223799_cg01832266	1	0.34	Undetermined
ENSG00000223799_cg21642649	1	0.34	Undetermined
ENSG00000223799_cg23904047	1	0.33	Undetermined
ENSG00000223799_cg23258320	1	0.33	Undetermined
ENSG00000243646_cg08173915	1	0.35	Undetermined
ENSG00000243646_cg17356733	1	0.65	Positive
ENSG00000243646_cg22669060	1	0.34	Undetermined
ENSG00000243646_cg22212414	1	0.3	Negative
ENSG00000243646_cg24865779	1	0.3	Negative
ENSG00000243646_cg10572943	1	0.3	Negative
ENSG00000243646_cg19543471	1	0.34	Undetermined
ENSG00000243646_cg04047710	1	0.265	Negative
ENSG00000243646_cg10982746	1	0.275	Negative
ENSG00000243646_cg19138601	1	0.255	Negative
ENSG00000243646_cg21740452	1	0.29	Negative
ENSG00000243646_cg01832266	1	0.34	Undetermined
ENSG00000243646_cg21642649	1	0.34	Undetermined
ENSG00000243646_cg23904047	1	0.33	Undetermined
ENSG00000243646_cg23258320	1	0.33	Undetermined
ENSG00000142166_cg18043104	0.992857	0.24	Negative
ENSG00000142166_cg03113683	0.992857	0.235	Negative
ENSG00000142166_cg02038173	1	0.215	Negative
ENSG00000226501_cg23742080	1	0.19	Negative
ENSG00000226501_cg05083393	1	0.19	Negative
ENSG00000226501_cg23744212	1	0.195	Negative
ENSG00000226501_cg23464435	1	0.195	Negative
ENSG00000159128_cg08173915	0.992857	0.22	Negative
ENSG00000159128_cg17356733	1	0.405	Positive
ENSG00000159128_cg22212414	0.992857	0.2	Negative
ENSG00000142188_cg02038173	1	0.075	Negative
ENSG00000215088_cg08173915	0.992857	0.31	Undetermined
ENSG00000215088_cg17356733	1	0.585	Positive
ENSG00000215088_cg22669060	0.992857	0.305	Undetermined
ENSG00000215088_cg22212414	0.992857	0.27	Negative
ENSG00000215088_cg24865779	0.992857	0.27	Negative
ENSG00000215088_cg10572943	0.992857	0.27	Negative
ENSG00000215088_cg18043104	1	0.11	Negative
ENSG00000215088_cg03113683	1	0.085	Negative
ENSG00000215088_cg02038173	1	0.08	Negative
ENSG00000215088_cg23742080	1	0.115	Negative
ENSG00000215088_cg05083393	1	0.12	Negative
ENSG00000215088_cg23744212	1	0.105	Negative
ENSG00000215088_cg23464435	1	0.105	Negative
ENSG00000215088_cg15828558	1	0.11	Negative
ENSG00000215088_cg21740452	0.992857	0.29	Negative
ENSG00000231355_cg08173915	0.992857	0.315	Undetermined
ENSG00000231355_cg23742080	0.992857	0.11	Negative
ENSG00000231355_cg05083393	0.992857	0.115	Negative
ENSG00000231355_cg23744212	1	0.1	Negative
ENSG00000231355_cg23464435	1	0.1	Negative
ENSG00000231355_cg15828558	1	0.11	Negative
ENSG00000177692_cg23744212	1	0.05	Negative
ENSG00000177692_cg23464435	1	0.05	Negative
ENSG00000177692_cg15828558	1	0.06	Negative
ENSG00000159131_cg17356733	0.992857	0.665	Positive
ENSG00000159131_cg22669060	1	0.345	Undetermined
ENSG00000159131_cg22212414	1	0.305	Undetermined
ENSG00000159131_cg24865779	1	0.305	Undetermined
ENSG00000159131_cg10572943	1	0.305	Undetermined
ENSG00000233956_cg22669060	0.992857	0.32	Undetermined
ENSG00000233956_cg22212414	0.992857	0.29	Negative
ENSG00000233956_cg24865779	0.992857	0.29	Negative
ENSG00000233956_cg10572943	0.992857	0.29	Negative
ENSG00000233956_cg18043104	1	0.175	Negative
ENSG00000233956_cg03113683	1	0.165	Negative
ENSG00000233956_cg02038173	1	0.15	Negative
ENSG00000159140_cg08173915	1	0.35	Undetermined
ENSG00000159140_cg17356733	0.992857	0.665	Positive
ENSG00000159147_cg18043104	1	0.21	Negative
ENSG00000159147_cg03113683	1	0.205	Negative
ENSG00000159147_cg02038173	1	0.19	Negative
ENSG00000205726_cg08173915	0.992857	0.375	Undetermined
ENSG00000205726_cg18043104	1	0.255	Negative
ENSG00000205726_cg03113683	1	0.25	Negative
ENSG00000205726_cg02038173	1	0.225	Negative
ENSG00000205726_cg05083393	1	0.17	Negative
ENSG00000205726_cg23744212	0.992857	0.19	Negative
ENSG00000205726_cg23464435	0.992857	0.19	Negative
ENSG00000243927_cg17356733	1	0.665	Positive
ENSG00000243927_cg22669060	1	0.38	Undetermined
ENSG00000243927_cg22212414	1	0.395	Undetermined
ENSG00000243927_cg24865779	1	0.395	Undetermined
ENSG00000243927_cg10572943	1	0.395	Undetermined
ENSG00000243927_cg18043104	1	0.33	Undetermined
ENSG00000243927_cg03113683	1	0.385	Undetermined
ENSG00000243927_cg02038173	1	0.355	Undetermined
ENSG00000198743_cg22669060	1	0.38	Undetermined
ENSG00000198743_cg22212414	1	0.4	Positive
ENSG00000198743_cg24865779	1	0.4	Positive
ENSG00000198743_cg10572943	1	0.4	Positive
ENSG00000198743_cg18043104	1	0.33	Undetermined
ENSG00000198743_cg03113683	1	0.385	Undetermined
ENSG00000198743_cg02038173	1	0.355	Undetermined
ENSG00000214955_cg22669060	1	0.38	Undetermined
ENSG00000214955_cg22212414	1	0.4	Positive
ENSG00000214955_cg24865779	1	0.4	Positive
ENSG00000214955_cg10572943	1	0.4	Positive
ENSG00000214955_cg18043104	1	0.33	Undetermined
ENSG00000214955_cg03113683	1	0.385	Undetermined
ENSG00000214955_cg02038173	1	0.355	Undetermined
ENSG00000157601_cg21549285	0.992857	0.19	Negative
ENSG00000228318_cg26312951	0.992857	0.135	Negative
ENSG00000228318_cg21549285	0.992857	0.19	Negative
ENSG00000183421_cg03079733	0.992857	0.365	Undetermined
ENSG00000183421_cg03540028	0.992857	0.32	Undetermined
ENSG00000183421_cg02797195	1	0.225	Negative
ENSG00000183421_cg13818316	1	0.25	Negative
ENSG00000183421_cg01303480	1	0.24	Negative
ENSG00000223262_cg10192877	1	0.22	Negative
ENSG00000223262_cg27243685	0.992857	0.26	Negative
ENSG00000160183_cg07374224	0.992857	0.12	Negative
ENSG00000160185_cg27111890	0.992857	0.135	Negative
ENSG00000160185_cg10690747	0.992857	0.115	Negative
ENSG00000160185_cg27280688	0.992857	0.105	Negative
ENSG00000160185_cg13578652	0.992857	0.105	Negative
ENSG00000235772_cg26703511	0.992857	0.375	Undetermined
ENSG00000160193_cg26703511	0.992857	0.365	Undetermined
ENSG00000160194_cg26703511	0.992857	0.365	Undetermined
ENSG00000233056_cg26703511	1	0.36	Undetermined
ENSG00000264580_cg26703511	0.992857	0.355	Undetermined
ENSG00000237989_cg04781339	0.992857	0.16	Negative
ENSG00000237989_cg10251070	1	0.195	Negative
ENSG00000237989_cg02260098	1	0.195	Negative
ENSG00000237989_cg25191041	1	0.185	Negative
ENSG00000237989_cg14081667	1	0.1	Negative
ENSG00000225637_cg04781339	0.992857	0.165	Negative
ENSG00000225637_cg10251070	0.992857	0.195	Negative
ENSG00000225637_cg02260098	1	0.195	Negative
ENSG00000225637_cg25191041	0.992857	0.185	Negative
ENSG00000225637_cg14081667	0.992857	0.1	Negative
ENSG00000234030_cg26703511	0.992857	0.355	Undetermined
ENSG00000160214_cg26703511	0.992857	0.355	Undetermined
ENSG00000226543_cg26703511	1	0.36	Undetermined
ENSG00000160216_cg26703511	1	0.36	Undetermined
ENSG00000199598_cg26703511	0.992857	0.365	Undetermined
ENSG00000241945_cg21705505	0.992857	0.245	Negative
ENSG00000241945_cg25487008	0.992857	0.235	Negative
ENSG00000241945_cg11465630	1	0.22	Negative
ENSG00000241945_cg04677846	1	0.19	Negative
ENSG00000241945_cg12015884	1	0.19	Negative
ENSG00000241945_cg20210647	0.992857	0.2	Negative
ENSG00000160221_cg21705505	1	0.22	Negative
ENSG00000160221_cg16158296	0.992857	0.2	Negative
ENSG00000160221_cg25487008	1	0.215	Negative
ENSG00000160221_cg11465630	1	0.205	Negative
ENSG00000160221_cg04677846	1	0.17	Negative
ENSG00000160221_cg12015884	1	0.17	Negative
ENSG00000160221_cg20210647	0.992857	0.175	Negative
ENSG00000160221_cg23477348	0.992857	0.16	Negative
ENSG00000160221_cg13203135	0.992857	0.215	Negative
ENSG00000160221_cg00161791	1	0.215	Negative
ENSG00000225331_cg21705505	0.992857	0.24	Negative
ENSG00000225331_cg16158296	1	0.225	Negative
ENSG00000225331_cg25487008	1	0.23	Negative
ENSG00000225331_cg11465630	1	0.22	Negative
ENSG00000225331_cg04677846	1	0.18	Negative
ENSG00000225331_cg12015884	1	0.18	Negative
ENSG00000225331_cg20210647	0.992857	0.185	Negative
ENSG00000225331_cg21937462	0.992857	0.2	Negative
ENSG00000225331_cg23477348	0.992857	0.165	Negative
ENSG00000225331_cg13203135	0.992857	0.22	Negative
ENSG00000237604_cg11465630	1	0.22	Negative
ENSG00000237604_cg04677846	1	0.19	Negative
ENSG00000237604_cg12015884	1	0.19	Negative
ENSG00000237604_cg20210647	0.992857	0.2	Negative
ENSG00000237604_cg00161791	1	0.205	Negative
ENSG00000232698_cg26703511	0.992857	0.375	Undetermined
ENSG00000160223_cg26703511	0.992857	0.38	Undetermined
ENSG00000160224_cg23366234	1	0.305	Undetermined
ENSG00000160224_cg26472802	1	0.305	Undetermined
ENSG00000141959_cg23366234	0.992857	0.305	Undetermined
ENSG00000141959_cg26472802	0.992857	0.305	Undetermined
ENSG00000260256_cg06812844	1	0.045	Negative
ENSG00000142185_cg06812844	1	0.04	Negative
ENSG00000228709_cg02828687	1	0.42	Positive
ENSG00000175894_cg15021280	1	0.155	Negative
ENSG00000175894_cg10439737	1	0.205	Negative
ENSG00000175894_cg02343008	0.992857	0.215	Negative
ENSG00000235890_cg15021280	1	0.215	Negative
ENSG00000235890_cg10439737	1	0.235	Negative
ENSG00000235890_cg02343008	1	0.22	Negative
ENSG00000182912_cg02828687	1	0.43	Positive
ENSG00000182912_cg15021280	1	0.215	Negative
ENSG00000182912_cg10439737	1	0.235	Negative
ENSG00000182912_cg02343008	1	0.215	Negative
ENSG00000187766_cg15021280	0.992857	0.16	Negative
ENSG00000187766_cg10439737	0.992857	0.205	Negative
ENSG00000221837_cg15021280	1	0.15	Negative
ENSG00000221837_cg10439737	1	0.2	Negative
ENSG00000221837_cg02343008	0.992857	0.215	Negative
ENSG00000221859_cg15021280	0.992857	0.135	Negative
ENSG00000221859_cg10439737	1	0.185	Negative
ENSG00000221859_cg02343008	1	0.22	Negative
ENSG00000243489_cg15021280	0.992857	0.135	Negative
ENSG00000212933_cg15021280	0.992857	0.145	Negative
ENSG00000212933_cg10439737	0.992857	0.19	Negative
ENSG00000212933_cg02343008	0.992857	0.21	Negative
ENSG00000205439_cg15021280	0.992857	0.125	Negative
ENSG00000205439_cg10439737	0.992857	0.17	Negative
ENSG00000205439_cg02343008	0.992857	0.195	Negative
ENSG00000221864_cg02343008	0.992857	0.22	Negative
ENSG00000229880_cg15021280	1	0.135	Negative
ENSG00000229880_cg10439737	0.992857	0.185	Negative
ENSG00000229880_cg02343008	1	0.22	Negative
ENSG00000187175_cg15021280	1	0.145	Negative
ENSG00000187175_cg10439737	1	0.195	Negative
ENSG00000187175_cg02343008	1	0.215	Negative
ENSG00000189169_cg15021280	1	0.155	Negative
ENSG00000189169_cg10439737	1	0.205	Negative
ENSG00000189169_cg02343008	0.992857	0.215	Negative
ENSG00000236382_cg15021280	0.992857	0.16	Negative
ENSG00000236382_cg10439737	0.992857	0.205	Negative
ENSG00000184787_cg15021280	1	0.215	Negative
ENSG00000184787_cg10439737	1	0.235	Negative
ENSG00000184787_cg02343008	1	0.22	Negative
ENSG00000236519_cg15021280	1	0.215	Negative
ENSG00000236519_cg10439737	1	0.235	Negative
ENSG00000236519_cg02343008	1	0.22	Negative
ENSG00000160255_cg21006727	1	0.205	Negative
ENSG00000160255_cg11712386	1	0.185	Negative
ENSG00000160255_cg20556503	1	0.185	Negative
ENSG00000227039_cg21006727	1	0.2	Negative
ENSG00000227039_cg11712386	1	0.19	Negative
ENSG00000227039_cg20556503	1	0.19	Negative
ENSG00000183250_cg21006727	0.992857	0.2	Negative
ENSG00000160256_cg21006727	0.992857	0.2	Negative
ENSG00000142156_cg00289258	0.992857	0.195	Negative
ENSG00000142156_cg07385577	0.992857	0.275	Negative
ENSG00000142156_cg13657446	0.992857	0.285	Negative
ENSG00000142156_cg04486778	1	0.25	Negative
ENSG00000142156_cg04078608	1	0.25	Negative
ENSG00000142156_cg01932076	1	0.255	Negative
ENSG00000227438_cg11766577	1	0.29	Negative
ENSG00000227438_cg13126279	1	0.43	Positive
ENSG00000142173_cg11766577	1	0.29	Negative
ENSG00000142173_cg13126279	1	0.43	Positive
ENSG00000160282_cg11766577	1	0.285	Negative
ENSG00000160282_cg13126279	1	0.4	Positive
ENSG00000160282_cg08742575	1	0.19	Negative
ENSG00000237338_cg11766577	0.992857	0.285	Negative
ENSG00000237338_cg13126279	1	0.405	Positive
ENSG00000160284_cg11766577	0.992857	0.28	Negative
ENSG00000160284_cg13126279	0.992857	0.415	Positive
ENSG00000228404_cg11766577	0.992857	0.285	Negative
ENSG00000228404_cg13126279	0.992857	0.415	Positive
ENSG00000160285_cg11766577	1	0.29	Negative
ENSG00000160285_cg13126279	1	0.43	Positive
ENSG00000223901_cg11766577	1	0.29	Negative
ENSG00000223901_cg13126279	1	0.43	Positive
ENSG00000215424_cg11766577	1	0.29	Negative
ENSG00000215424_cg13126279	1	0.43	Positive
ENSG00000206195_cg04105722	0.992857	0.33	Undetermined
ENSG00000225255_cg04105722	1	0.37	Undetermined
ENSG00000235992_cg04105722	1	0.37	Undetermined
ENSG00000198062_cg04105722	1	0.38	Undetermined
ENSG00000226474_cg04105722	0.992857	0.4	Positive
ENSG00000231565_cg04105722	1	0.4	Positive
ENSG00000234913_cg00761973	1	0.27	Negative
ENSG00000234913_cg10540759	1	0.295	Negative
ENSG00000234913_cg10570662	1	0.2	Negative
ENSG00000236890_cg01152936	1	0.405	Positive
ENSG00000236890_cg16383592	1	0.425	Positive
ENSG00000236890_cg04085789	1	0.415	Positive
ENSG00000184979_cg00761973	0.992857	0.27	Negative
ENSG00000184979_cg10540759	1	0.28	Negative
ENSG00000184979_cg10570662	1	0.185	Negative
ENSG00000187979_cg14042597	0.992857	0.365	Undetermined
ENSG00000197421_cg01004966	0.992857	0.52	Positive
ENSG00000197421_cg00761973	0.992857	0.255	Negative
ENSG00000197421_cg10540759	0.992857	0.25	Negative
ENSG00000197421_cg10570662	0.992857	0.165	Negative
ENSG00000234764_cg14042597	1	0.395	Undetermined
ENSG00000234764_cg01004966	0.992857	0.515	Positive
ENSG00000234764_cg01152936	1	0.39	Undetermined
ENSG00000234764_cg16383592	1	0.415	Positive
ENSG00000234764_cg04085789	1	0.41	Positive
ENSG00000237517_cg10540759	0.992857	0.25	Negative
ENSG00000237517_cg10570662	0.992857	0.17	Negative
ENSG00000241527_cg01004966	1	0.52	Positive
ENSG00000241527_cg01152936	1	0.37	Undetermined
ENSG00000241527_cg16383592	1	0.38	Undetermined
ENSG00000241527_cg04085789	1	0.365	Undetermined
ENSG00000070413_cg01004966	1	0.53	Positive
ENSG00000070413_cg01152936	1	0.37	Undetermined
ENSG00000070413_cg16383592	1	0.385	Undetermined
ENSG00000070413_cg04085789	1	0.36	Undetermined
ENSG00000206739_cg01004966	1	0.52	Positive
ENSG00000206739_cg04085789	0.992857	0.365	Undetermined
ENSG00000237347_cg00761973	1	0.17	Negative
ENSG00000237347_cg10540759	0.992857	0.18	Negative
ENSG00000237347_cg10570662	0.992857	0.09	Negative
ENSG00000223461_cg01004966	1	0.53	Positive
ENSG00000231086_cg00761973	1	0.16	Negative
ENSG00000231086_cg10540759	1	0.165	Negative
ENSG00000231086_cg10570662	1	0.1	Negative
ENSG00000100056_cg16383592	1	0.375	Undetermined
ENSG00000100056_cg04085789	1	0.355	Undetermined
ENSG00000100056_cg00761973	0.992857	0.155	Negative
ENSG00000063515_cg01152936	1	0.35	Undetermined
ENSG00000063515_cg16383592	1	0.355	Undetermined
ENSG00000063515_cg04085789	0.992857	0.35	Undetermined
ENSG00000260924_cg01004966	1	0.49	Positive
ENSG00000260924_cg01152936	1	0.285	Negative
ENSG00000260924_cg16383592	1	0.27	Negative
ENSG00000260924_cg04085789	1	0.285	Negative
ENSG00000260924_cg10540759	1	0.1	Negative
ENSG00000260924_cg10570662	1	0.065	Negative
ENSG00000100075_cg01004966	1	0.5	Positive
ENSG00000100075_cg01152936	1	0.34	Undetermined
ENSG00000100075_cg16383592	1	0.345	Undetermined
ENSG00000100075_cg04085789	1	0.34	Undetermined
ENSG00000100075_cg00761973	0.992857	0.135	Negative
ENSG00000100075_cg10540759	1	0.14	Negative
ENSG00000100075_cg10570662	1	0.09	Negative
ENSG00000251940_cg01152936	0.992857	0.365	Undetermined
ENSG00000251940_cg16383592	0.992857	0.375	Undetermined
ENSG00000251940_cg04085789	1	0.36	Undetermined
ENSG00000233471_cg00761973	1	0.17	Negative
ENSG00000233471_cg10540759	1	0.175	Negative
ENSG00000233471_cg10570662	1	0.095	Negative
ENSG00000244296_cg10570662	1	0.17	Negative
ENSG00000225007_cg00761973	1	0.265	Negative
ENSG00000225007_cg10540759	1	0.275	Negative
ENSG00000225007_cg10570662	1	0.185	Negative
ENSG00000185686_cg05208878	1	0.285	Negative
ENSG00000185686_cg17336139	1	0.22	Negative
ENSG00000185686_cg11225751	1	0.23	Negative
ENSG00000220891_cg05208878	1	0.285	Negative
ENSG00000220891_cg17336139	1	0.22	Negative
ENSG00000220891_cg11225751	1	0.23	Negative
ENSG00000223999_cg03382805	0.992857	0.39	Undetermined
ENSG00000253822_cg03382805	0.992857	0.39	Undetermined
ENSG00000211660_cg03382805	0.992857	0.39	Undetermined
ENSG00000207830_cg03382805	0.992857	0.39	Undetermined
ENSG00000253546_cg03382805	0.992857	0.39	Undetermined
ENSG00000253448_cg03382805	1	0.39	Undetermined
ENSG00000207832_cg03382805	1	0.39	Undetermined
ENSG00000253234_cg03382805	1	0.39	Undetermined
ENSG00000226420_cg03382805	1	0.39	Undetermined
ENSG00000211672_cg03382805	1	0.39	Undetermined
ENSG00000253963_cg03382805	1	0.39	Undetermined
ENSG00000211673_cg03382805	1	0.39	Undetermined
ENSG00000264824_cg03382805	1	0.385	Undetermined
ENSG00000254709_cg03382805	1	0.385	Undetermined
ENSG00000211674_cg03382805	1	0.385	Undetermined
ENSG00000211676_cg03382805	1	0.385	Undetermined
ENSG00000211677_cg03382805	1	0.385	Undetermined
ENSG00000211678_cg03382805	1	0.385	Undetermined
ENSG00000211679_cg03382805	1	0.385	Undetermined
ENSG00000211680_cg03382805	1	0.385	Undetermined
ENSG00000254029_cg03382805	1	0.385	Undetermined
ENSG00000211681_cg03382805	1	0.38	Undetermined
ENSG00000254030_cg03382805	1	0.38	Undetermined
ENSG00000211682_cg03382805	1	0.38	Undetermined
ENSG00000222037_cg03382805	1	0.38	Undetermined
ENSG00000211684_cg03382805	1	0.38	Undetermined
ENSG00000211685_cg03382805	1	0.38	Undetermined
ENSG00000227755_cg17293426	1	0.43	Positive
ENSG00000128322_cg17293426	0.992857	0.425	Positive
ENSG00000244723_cg17293426	0.992857	0.42	Positive
ENSG00000099956_cg17293426	1	0.385	Undetermined
ENSG00000133460_cg17293426	1	0.36	Undetermined
ENSG00000251357_cg17293426	1	0.355	Undetermined
ENSG00000244425_cg12793123	0.992857	0.46	Positive
ENSG00000244425_cg20660269	0.992857	0.46	Positive
ENSG00000240972_cg12793123	0.992857	0.46	Positive
ENSG00000240972_cg20660269	0.992857	0.46	Positive
ENSG00000218537_cg12793123	0.992857	0.46	Positive
ENSG00000218537_cg20660269	0.992857	0.46	Positive
ENSG00000225282_cg12793123	0.992857	0.46	Positive
ENSG00000225282_cg20660269	0.992857	0.46	Positive
ENSG00000206090_cg17293426	1	0.32	Undetermined
ENSG00000206090_cg12793123	0.992857	0.46	Positive
ENSG00000206090_cg20660269	0.992857	0.46	Positive
ENSG00000231271_cg17293426	1	0.35	Undetermined
ENSG00000231271_cg12793123	0.992857	0.46	Positive
ENSG00000231271_cg20660269	0.992857	0.46	Positive
ENSG00000133433_cg17293426	0.992857	0.345	Undetermined
ENSG00000099977_cg17293426	1	0.355	Undetermined
ENSG00000099984_cg17293426	1	0.355	Undetermined
ENSG00000235689_cg12793123	0.992857	0.455	Positive
ENSG00000235689_cg20660269	0.992857	0.455	Positive
ENSG00000099991_cg12793123	0.992857	0.455	Positive
ENSG00000099991_cg20660269	0.992857	0.455	Positive
ENSG00000099994_cg03382805	1	0.385	Undetermined
ENSG00000128262_cg17293426	0.992857	0.425	Positive
ENSG00000215464_cg23842331	1	0.425	Positive
ENSG00000100014_cg23842331	1	0.425	Positive
ENSG00000258555_cg23842331	1	0.425	Positive
ENSG00000178803_cg17293426	1	0.425	Positive
ENSG00000199783_cg23842331	1	0.43	Positive
ENSG00000206069_cg23842331	0.992857	0.415	Positive
ENSG00000197077_cg12793123	0.992857	0.46	Positive
ENSG00000197077_cg20660269	0.992857	0.46	Positive
ENSG00000197077_cg23842331	1	0.43	Positive
ENSG00000203280_cg23842331	1	0.435	Positive
ENSG00000265978_cg23842331	1	0.425	Positive
ENSG00000133454_cg23820560	0.992857	0.3	Negative
ENSG00000133454_cg09982918	1	0.32	Undetermined
ENSG00000133454_cg05278256	1	0.315	Undetermined
ENSG00000133454_cg24035545	1	0.315	Undetermined
ENSG00000133454_cg03729889	1	0.315	Undetermined
ENSG00000237977_cg17468100	0.992857	0.075	Negative
ENSG00000237977_cg08837037	1	0.12	Negative
ENSG00000237977_cg15425811	1	0.12	Negative
ENSG00000237977_cg07459594	1	0.12	Negative
ENSG00000237977_cg16210088	1	0.065	Negative
ENSG00000237977_cg20548231	0.992857	0.06	Negative
ENSG00000237977_cg17940740	0.992857	0.11	Negative
ENSG00000237977_cg13896476	1	0.145	Negative
ENSG00000235989_cg27480553	1	0.06	Negative
ENSG00000235989_cg03113871	1	0.085	Negative
ENSG00000235989_cg08467687	1	0.08	Negative
ENSG00000235989_cg17468100	1	0.06	Negative
ENSG00000235989_cg08837037	1	0.085	Negative
ENSG00000235989_cg15425811	1	0.085	Negative
ENSG00000235989_cg07459594	1	0.085	Negative
ENSG00000235989_cg16210088	1	0.045	Negative
ENSG00000235989_cg20548231	0.992857	0.035	Negative
ENSG00000235989_cg17940740	0.992857	0.07	Negative
ENSG00000235989_cg13896476	1	0.105	Negative
ENSG00000133422_cg08837037	1	0.135	Negative
ENSG00000133422_cg15425811	1	0.135	Negative
ENSG00000133422_cg07459594	1	0.135	Negative
ENSG00000133422_cg16210088	1	0.09	Negative
ENSG00000133422_cg20548231	0.992857	0.085	Negative
ENSG00000133422_cg17940740	0.992857	0.125	Negative
ENSG00000253352_cg08837037	0.992857	0.135	Negative
ENSG00000253352_cg15425811	0.992857	0.135	Negative
ENSG00000253352_cg07459594	0.992857	0.135	Negative
ENSG00000253352_cg16210088	1	0.09	Negative
ENSG00000253352_cg20548231	0.992857	0.085	Negative
ENSG00000253352_cg17940740	0.992857	0.125	Negative
ENSG00000100170_cg20078817	1	0.425	Positive
ENSG00000254127_cg20078817	1	0.415	Positive
ENSG00000128276_cg20078817	1	0.375	Undetermined
ENSG00000205853_cg20078817	1	0.38	Undetermined
ENSG00000185666_ch.22.31817810F	1	0.295	Negative
ENSG00000228194_ch.22.31817810F	1	0.285	Negative
ENSG00000231253_ch.22.31817810F	1	0.29	Negative
ENSG00000233080_cg26342177	1	0.36	Undetermined
ENSG00000100302_cg26342177	1	0.355	Undetermined
ENSG00000198125_cg26342177	0.992857	0.345	Undetermined
ENSG00000228587_cg26342177	0.992857	0.355	Undetermined
ENSG00000128313_cg26342177	1	0.32	Undetermined
ENSG00000100345_cg26342177	1	0.355	Undetermined
ENSG00000223695_cg26342177	1	0.355	Undetermined
ENSG00000100385_cg26757673	1	0.125	Negative
ENSG00000252142_cg26757673	0.992857	0.105	Negative
ENSG00000100097_cg01264106	0.992857	0.205	Negative
ENSG00000100097_cg08835221	0.992857	0.205	Negative
ENSG00000100097_cg27619353	0.992857	0.13	Negative
ENSG00000100097_cg19853760	0.992857	0.135	Negative
ENSG00000189060_cg01443426	1	0.1	Negative
ENSG00000189060_cg01883777	0.992857	0.13	Negative
ENSG00000213923_cg10142237	0.992857	0.26	Negative
ENSG00000213923_cg06712541	1	0.395	Undetermined
ENSG00000244627_cg10142237	0.992857	0.26	Negative
ENSG00000244627_cg06712541	1	0.395	Undetermined
ENSG00000244627_cg07123855	1	0.41	Positive
ENSG00000244627_cg16564802	1	0.455	Positive
ENSG00000244627_cg12276768	1	0.41	Positive
ENSG00000228274_cg06712541	0.992857	0.4	Positive
ENSG00000228274_cg07123855	1	0.405	Positive
ENSG00000228274_cg16564802	1	0.455	Positive
ENSG00000228274_cg12276768	1	0.41	Positive
ENSG00000100216_cg06712541	0.992857	0.4	Positive
ENSG00000100216_cg07123855	1	0.405	Positive
ENSG00000100216_cg16564802	1	0.455	Positive
ENSG00000100216_cg12276768	1	0.41	Positive
ENSG00000128383_cg07123855	1	0.41	Positive
ENSG00000128383_cg16564802	1	0.425	Positive
ENSG00000128383_cg12276768	1	0.395	Undetermined
ENSG00000179750_cg06712541	0.992857	0.38	Undetermined
ENSG00000244509_cg16564802	1	0.43	Positive
ENSG00000244509_cg12276768	1	0.4	Positive
ENSG00000128394_cg06712541	1	0.385	Undetermined
ENSG00000239713_cg06712541	1	0.385	Undetermined
ENSG00000259421_cg07123855	0.992857	0.415	Positive
ENSG00000259421_cg16564802	0.992857	0.455	Positive
ENSG00000259421_cg12276768	0.992857	0.415	Positive
ENSG00000225720_cg07123855	0.992857	0.415	Positive
ENSG00000100298_cg06712541	1	0.385	Undetermined
ENSG00000128272_cg07123855	1	0.405	Positive
ENSG00000128272_cg16564802	1	0.455	Positive
ENSG00000128272_cg12276768	1	0.405	Positive
ENSG00000187051_cg06712541	1	0.39	Undetermined
ENSG00000100351_cg18545596	0.992857	0.105	Negative
ENSG00000100138_cg18152773	1	0.15	Negative
ENSG00000100138_cg22083753	1	0.15	Negative
ENSG00000100138_cg05871614	1	0.185	Negative
ENSG00000100138_cg15284719	1	0.185	Negative
ENSG00000100138_cg08686092	0.992857	0.125	Negative
ENSG00000207457_cg18152773	0.992857	0.12	Negative
ENSG00000207457_cg22083753	0.992857	0.14	Negative
ENSG00000207457_cg05871614	0.992857	0.17	Negative
ENSG00000207457_cg15284719	0.992857	0.17	Negative
ENSG00000207457_cg08686092	0.992857	0.105	Negative
ENSG00000184208_cg18152773	1	0.145	Negative
ENSG00000184208_cg22083753	1	0.15	Negative
ENSG00000184208_cg05871614	1	0.185	Negative
ENSG00000184208_cg15284719	1	0.185	Negative
ENSG00000184208_cg08686092	0.992857	0.12	Negative
ENSG00000183066_cg09667013	1	0.13	Negative
ENSG00000183066_cg04717802	1	0.125	Negative
ENSG00000183066_cg08431931	1	0.17	Negative
ENSG00000183066_cg01059385	1	0.175	Negative
ENSG00000183066_cg22189786	1	0.175	Negative
ENSG00000215347_cg09667013	0.992857	0.16	Negative
ENSG00000215347_cg04717802	0.992857	0.15	Negative
ENSG00000215347_cg08431931	0.992857	0.19	Negative
ENSG00000215347_cg01059385	0.992857	0.195	Negative
ENSG00000215347_cg22189786	0.992857	0.195	Negative
ENSG00000198951_cg08057985	1	0.225	Negative
ENSG00000177096_cg08057985	0.992857	0.215	Negative
ENSG00000238498_cg08057985	1	0.22	Negative
ENSG00000186976_cg00080148	1	0.26	Negative
ENSG00000180150_cg00080148	1	0.27	Negative
ENSG00000261251_cg00080148	1	0.26	Negative
ENSG00000100341_cg00080148	0.992857	0.295	Negative
ENSG00000266837_cg00080148	1	0.3	Negative
ENSG00000138964_cg00080148	0.992857	0.39	Undetermined
ENSG00000100364_cg10820551	0.992857	0.335	Undetermined
ENSG00000100364_cg04223044	1	0.345	Undetermined
ENSG00000100364_cg12251779	1	0.345	Undetermined
ENSG00000100364_cg22488367	1	0.345	Undetermined
ENSG00000100364_cg21935981	1	0.35	Undetermined
ENSG00000100364_cg20061654	1	0.375	Undetermined
ENSG00000231711_cg09285095	1	0.13	Negative
ENSG00000231711_cg23564243	1	0.175	Negative
ENSG00000231711_cg26394940	1	0.15	Negative
ENSG00000231711_cg23595222	1	0.145	Negative
ENSG00000231711_cg11153400	1	0.145	Negative
ENSG00000231711_cg24349631	0.992857	0.215	Negative
ENSG00000231711_cg09693106	0.992857	0.145	Negative
ENSG00000231711_cg23691090	1	0.185	Negative
ENSG00000231711_cg00785112	1	0.235	Negative
ENSG00000231711_cg27140247	1	0.255	Negative
ENSG00000231711_cg13269407	1	0.255	Negative
ENSG00000231711_cg27131176	1	0.255	Negative
ENSG00000231711_cg14425733	1	0.21	Negative
ENSG00000231711_cg12232731	0.992857	0.215	Negative
ENSG00000182257_cg23564243	0.992857	0.21	Negative
ENSG00000182257_cg26394940	1	0.145	Negative
ENSG00000182257_cg23595222	1	0.145	Negative
ENSG00000182257_cg11153400	1	0.145	Negative
ENSG00000182257_cg24349631	0.992857	0.205	Negative
ENSG00000182257_cg09693106	0.992857	0.145	Negative
ENSG00000182257_cg23691090	1	0.17	Negative
ENSG00000182257_cg00785112	1	0.215	Negative
ENSG00000182257_cg27140247	1	0.235	Negative
ENSG00000182257_cg13269407	1	0.235	Negative
ENSG00000182257_cg27131176	1	0.235	Negative
ENSG00000182257_cg14425733	0.992857	0.18	Negative
ENSG00000182257_cg03684807	1	0.325	Undetermined
ENSG00000182257_cg04566512	1	0.26	Negative
ENSG00000241990_cg23564243	1	0.21	Negative
ENSG00000241990_cg26394940	1	0.145	Negative
ENSG00000241990_cg23595222	1	0.145	Negative
ENSG00000241990_cg11153400	1	0.145	Negative
ENSG00000241990_cg24349631	0.992857	0.205	Negative
ENSG00000241990_cg09693106	0.992857	0.145	Negative
ENSG00000241990_cg23691090	1	0.17	Negative
ENSG00000241990_cg00785112	1	0.22	Negative
ENSG00000241990_cg27140247	1	0.235	Negative
ENSG00000241990_cg13269407	1	0.235	Negative
ENSG00000241990_cg27131176	1	0.235	Negative
ENSG00000241990_cg14425733	0.992857	0.185	Negative
ENSG00000241990_cg03684807	1	0.325	Undetermined
ENSG00000241990_cg04566512	1	0.26	Negative
ENSG00000197182_cg23564243	0.992857	0.21	Negative
ENSG00000197182_cg26394940	1	0.145	Negative
ENSG00000197182_cg23595222	1	0.145	Negative
ENSG00000197182_cg11153400	1	0.145	Negative
ENSG00000197182_cg24349631	0.992857	0.205	Negative
ENSG00000197182_cg09693106	0.992857	0.145	Negative
ENSG00000197182_cg23691090	0.992857	0.17	Negative
ENSG00000197182_cg00785112	1	0.22	Negative
ENSG00000197182_cg27140247	1	0.235	Negative
ENSG00000197182_cg13269407	1	0.235	Negative
ENSG00000197182_cg27131176	1	0.235	Negative
ENSG00000197182_cg14425733	0.992857	0.18	Negative
ENSG00000197182_cg03684807	1	0.325	Undetermined
ENSG00000197182_cg04566512	1	0.26	Negative
ENSG00000231010_cg26394940	1	0.15	Negative
ENSG00000231010_cg23595222	1	0.145	Negative
ENSG00000231010_cg11153400	1	0.145	Negative
ENSG00000231010_cg24349631	0.992857	0.21	Negative
ENSG00000231010_cg09693106	0.992857	0.145	Negative
ENSG00000231010_cg23691090	1	0.185	Negative
ENSG00000231010_cg00785112	1	0.23	Negative
ENSG00000231010_cg27140247	1	0.255	Negative
ENSG00000231010_cg13269407	1	0.255	Negative
ENSG00000231010_cg27131176	1	0.255	Negative
ENSG00000231010_cg14425733	0.992857	0.205	Negative
ENSG00000231010_cg03684807	1	0.315	Undetermined
ENSG00000231010_cg04566512	1	0.27	Negative
ENSG00000235159_cg23691090	0.992857	0.185	Negative
ENSG00000235159_cg00785112	0.992857	0.235	Negative
ENSG00000235159_cg27140247	0.992857	0.255	Negative
ENSG00000235159_cg13269407	0.992857	0.255	Negative
ENSG00000235159_cg27131176	0.992857	0.255	Negative
ENSG00000235159_cg03684807	1	0.325	Undetermined
ENSG00000235159_cg04566512	1	0.26	Negative
ENSG00000100427_cg14043316	1	0.27	Negative
ENSG00000073146_cg18638931	1	0.295	Negative
ENSG00000073146_cg05064106	1	0.32	Undetermined
ENSG00000073146_cg24864161	1	0.315	Undetermined
ENSG00000073146_cg03860256	1	0.315	Undetermined
ENSG00000073146_cg12881363	1	0.315	Undetermined
ENSG00000073146_cg06462666	1	0.35	Undetermined
ENSG00000073146_cg10828284	1	0.29	Negative
ENSG00000073146_cg14043316	1	0.27	Negative
ENSG00000188130_cg15036874	1	0.435	Positive
ENSG00000185386_cg15036874	1	0.42	Positive
ENSG00000196576_cg01360115	1	0.21	Negative
ENSG00000227484_cg01360115	1	0.225	Negative
ENSG00000100241_cg14043316	0.992857	0.24	Negative
ENSG00000128165_cg14043316	0.992857	0.24	Negative
ENSG00000100253_cg14043316	0.992857	0.24	Negative
ENSG00000100258_cg14043316	0.992857	0.275	Negative
ENSG00000025770_cg14043316	0.992857	0.275	Negative
ENSG00000130489_cg14043316	1	0.27	Negative
ENSG00000025708_cg14043316	1	0.27	Negative
ENSG00000025708_cg20098015	0.992857	0.18	Negative
ENSG00000177989_cg14043316	1	0.27	Negative
ENSG00000177989_cg20098015	0.992857	0.2	Negative
ENSG00000226738_cg20098015	0.992857	0.205	Negative
ENSG00000226738_cg07596065	1	0.17	Negative
ENSG00000226738_cg18533225	1	0.27	Negative
ENSG00000226738_cg03957481	0.992857	0.275	Negative
ENSG00000226738_cg11829870	1	0.26	Negative
ENSG00000130487_cg07596065	1	0.185	Negative
ENSG00000130487_cg18533225	1	0.25	Negative
ENSG00000130487_cg03957481	0.992857	0.265	Negative
ENSG00000130487_cg11829870	1	0.25	Negative
ENSG00000205560_cg08260245	1	0.37	Undetermined
ENSG00000205560_cg19112186	1	0.405	Positive
ENSG00000205560_cg10770023	1	0.405	Positive
ENSG00000205560_cg05156901	1	0.405	Positive
ENSG00000205560_cg24363820	1	0.36	Undetermined
ENSG00000205560_cg00047287	1	0.335	Undetermined
ENSG00000205560_cg06530441	1	0.375	Undetermined
ENSG00000205560_cg27502912	1	0.31	Undetermined
ENSG00000205560_cg00270625	1	0.31	Undetermined
ENSG00000205560_cg00983520	1	0.28	Negative
ENSG00000205560_cg16386697	1	0.285	Negative
ENSG00000205560_cg01081346	1	0.28	Negative
ENSG00000205560_cg02245810	0.992857	0.3	Negative
ENSG00000205560_cg17641876	0.992857	0.32	Undetermined
ENSG00000254413_cg08260245	1	0.365	Undetermined
ENSG00000254413_cg19112186	1	0.425	Positive
ENSG00000254413_cg10770023	1	0.425	Positive
ENSG00000254413_cg05156901	1	0.425	Positive
ENSG00000254413_cg24363820	1	0.385	Undetermined
ENSG00000254413_cg00047287	1	0.395	Undetermined
ENSG00000254413_cg06530441	1	0.42	Positive
ENSG00000254413_cg27502912	1	0.365	Undetermined
ENSG00000254413_cg00270625	1	0.365	Undetermined
ENSG00000254413_cg00983520	1	0.32	Undetermined
ENSG00000254413_cg16386697	1	0.305	Undetermined
ENSG00000254413_cg01081346	1	0.32	Undetermined
ENSG00000205559_cg08260245	1	0.365	Undetermined
ENSG00000205559_cg19112186	1	0.425	Positive
ENSG00000205559_cg10770023	1	0.425	Positive
ENSG00000205559_cg05156901	1	0.425	Positive
ENSG00000205559_cg24363820	1	0.385	Undetermined
ENSG00000205559_cg00047287	1	0.395	Undetermined
ENSG00000205559_cg06530441	1	0.42	Positive
ENSG00000205559_cg27502912	1	0.365	Undetermined
ENSG00000205559_cg00270625	1	0.365	Undetermined
ENSG00000205559_cg00983520	1	0.32	Undetermined
ENSG00000205559_cg16386697	1	0.305	Undetermined
ENSG00000205559_cg01081346	1	0.32	Undetermined
ENSG00000224239_cg19751562	0.992857	0.42	Positive
ENSG00000144619_cg18635791	0.992857	0.4	Positive
ENSG00000225310_cg18635791	1	0.32	Undetermined
ENSG00000225310_cg09558975	1	0.43	Positive
ENSG00000225310_cg19376823	1	0.395	Undetermined
ENSG00000237990_cg18635791	1	0.32	Undetermined
ENSG00000237990_cg08119928	1	0.385	Undetermined
ENSG00000237990_cg25791578	1	0.425	Positive
ENSG00000237990_cg09558975	1	0.42	Positive
ENSG00000237990_cg19376823	1	0.38	Undetermined
ENSG00000091181_cg18635791	0.992857	0.315	Undetermined
ENSG00000091181_cg08119928	1	0.385	Undetermined
ENSG00000091181_cg25791578	1	0.42	Positive
ENSG00000091181_cg09558975	1	0.42	Positive
ENSG00000091181_cg19376823	1	0.38	Undetermined
ENSG00000091181_cg25381017	0.992857	0.265	Negative
ENSG00000091181_cg08404225	0.992857	0.295	Negative
ENSG00000091181_cg23032421	1	0.195	Negative
ENSG00000091181_cg01310029	0.992857	0.195	Negative
ENSG00000253049_cg18635791	1	0.315	Undetermined
ENSG00000253049_cg08119928	1	0.37	Undetermined
ENSG00000253049_cg25791578	1	0.415	Positive
ENSG00000253049_cg09558975	1	0.415	Positive
ENSG00000253049_cg19376823	1	0.365	Undetermined
ENSG00000072756_cg18635791	0.992857	0.315	Undetermined
ENSG00000072756_cg09558975	1	0.42	Positive
ENSG00000072756_cg19376823	1	0.38	Undetermined
ENSG00000072756_cg25381017	0.992857	0.265	Negative
ENSG00000072756_cg08404225	0.992857	0.295	Negative
ENSG00000072756_cg23032421	1	0.195	Negative
ENSG00000072756_cg01310029	0.992857	0.195	Negative
ENSG00000113851_cg09558975	1	0.43	Positive
ENSG00000113851_cg19376823	1	0.4	Positive
ENSG00000175928_cg23479065	0.992857	0.34	Undetermined
ENSG00000226258_cg08712808	1	0.495	Positive
ENSG00000223719_cg08712808	1	0.5	Positive
ENSG00000196277_cg19930620	1	0.44	Positive
ENSG00000196277_cg07751325	1	0.425	Positive
ENSG00000236152_cg08712808	1	0.5	Positive
ENSG00000237665_cg19930620	1	0.44	Positive
ENSG00000237665_cg07751325	1	0.425	Positive
ENSG00000163701_cg15095327	0.992857	0.32	Undetermined
ENSG00000163701_cg05253480	0.992857	0.27	Negative
ENSG00000163703_cg05851542	0.992857	0.355	Undetermined
ENSG00000163704_cg01142302	1	0.27	Negative
ENSG00000230082_cg01142302	1	0.195	Negative
ENSG00000230082_cg05851542	0.992857	0.29	Negative
ENSG00000269982_cg05851542	0.992857	0.355	Undetermined
ENSG00000157103_cg05672923	1	0.47	Positive
ENSG00000144559_cg16864975	1	0.42	Positive
ENSG00000144559_cg02700894	1	0.355	Undetermined
ENSG00000144559_cg15873301	1	0.355	Undetermined
ENSG00000144559_cg22839075	1	0.355	Undetermined
ENSG00000144559_cg20888142	1	0.43	Positive
ENSG00000144559_cg26655299	1	0.43	Positive
ENSG00000224263_cg11559680	1	0.38	Undetermined
ENSG00000225275_cg11559680	1	0.365	Undetermined
ENSG00000231897_cg16864975	1	0.405	Positive
ENSG00000157152_cg11559680	0.992857	0.39	Undetermined
ENSG00000157152_cg16864975	1	0.375	Undetermined
ENSG00000157152_cg02700894	1	0.285	Negative
ENSG00000157152_cg15873301	1	0.285	Negative
ENSG00000157152_cg22839075	1	0.285	Negative
ENSG00000157152_cg20888142	1	0.345	Undetermined
ENSG00000157152_cg26655299	1	0.345	Undetermined
ENSG00000157150_cg05672923	1	0.475	Positive
ENSG00000157150_cg16864975	0.992857	0.43	Positive
ENSG00000157150_cg20888142	1	0.43	Positive
ENSG00000157150_cg26655299	1	0.43	Positive
ENSG00000233026_cg11559680	0.992857	0.43	Positive
ENSG00000233026_cg02700894	1	0.355	Undetermined
ENSG00000233026_cg15873301	1	0.355	Undetermined
ENSG00000233026_cg22839075	1	0.355	Undetermined
ENSG00000233026_cg20888142	1	0.43	Positive
ENSG00000233026_cg26655299	1	0.43	Positive
ENSG00000132170_cg11559680	0.992857	0.47	Positive
ENSG00000132170_cg16864975	0.992857	0.435	Positive
ENSG00000233252_cg02700894	1	0.355	Undetermined
ENSG00000233252_cg15873301	1	0.355	Undetermined
ENSG00000233252_cg22839075	1	0.355	Undetermined
ENSG00000233252_cg20888142	1	0.445	Positive
ENSG00000233252_cg26655299	1	0.445	Positive
ENSG00000263573_cg12698662	0.992857	0.4	Positive
ENSG00000263573_cg06368401	0.992857	0.465	Positive
ENSG00000263573_cg23023604	0.992857	0.435	Positive
ENSG00000263573_cg22821220	0.992857	0.43	Positive
ENSG00000169814_cg22821220	0.992857	0.42	Positive
ENSG00000264354_cg12698662	1	0.39	Undetermined
ENSG00000264354_cg06368401	1	0.45	Positive
ENSG00000264354_cg23023604	1	0.435	Positive
ENSG00000264354_cg22821220	1	0.405	Positive
ENSG00000263740_cg12698662	1	0.375	Undetermined
ENSG00000263740_cg06368401	1	0.445	Positive
ENSG00000263740_cg23023604	1	0.415	Positive
ENSG00000263740_cg22821220	1	0.395	Undetermined
ENSG00000207815_cg12698662	1	0.305	Undetermined
ENSG00000207815_cg06368401	1	0.39	Undetermined
ENSG00000224728_cg12698662	1	0.37	Undetermined
ENSG00000230697_cg27235072	1	0.41	Positive
ENSG00000114166_cg27235072	0.992857	0.435	Positive
ENSG00000114166_cg01448194	0.992857	0.425	Positive
ENSG00000114166_cg08525147	0.992857	0.425	Positive
ENSG00000266745_cg27235072	1	0.445	Positive
ENSG00000266745_cg01448194	1	0.44	Positive
ENSG00000266745_cg08525147	1	0.44	Positive
ENSG00000231304_cg27235072	1	0.49	Positive
ENSG00000231304_cg01448194	1	0.46	Positive
ENSG00000231304_cg08525147	1	0.46	Positive
ENSG00000151092_cg15776560	1	0.365	Undetermined
ENSG00000213872_cg15776560	0.992857	0.365	Undetermined
ENSG00000151093_cg15776560	0.992857	0.365	Undetermined
ENSG00000234158_cg15776560	1	0.365	Undetermined
ENSG00000163508_cg07613752	1	0.42	Positive
ENSG00000163508_cg05260466	1	0.44	Positive
ENSG00000234048_cg14693521	1	0.405	Positive
ENSG00000228767_cg15275286	1	0.445	Positive
ENSG00000172995_cg15275286	1	0.4	Positive
ENSG00000172995_cg09866743	0.992857	0.37	Undetermined
ENSG00000172995_cg17936572	0.992857	0.42	Positive
ENSG00000172995_cg15571561	0.992857	0.39	Undetermined
ENSG00000183873_cg18677812	1	0.46	Positive
ENSG00000183873_cg18781372	1	0.41	Positive
ENSG00000222719_cg18677812	1	0.41	Positive
ENSG00000222719_cg18781372	1	0.4	Positive
ENSG00000231243_cg23462788	1	0.4	Positive
ENSG00000114742_cg18677812	1	0.43	Positive
ENSG00000114742_cg18781372	1	0.395	Undetermined
ENSG00000114745_cg23462788	1	0.41	Positive
ENSG00000168032_cg17687789	1	0.465	Positive
ENSG00000177873_cg17687789	1	0.445	Positive
ENSG00000199906_cg17687789	1	0.41	Positive
ENSG00000172888_cg17687789	0.992857	0.445	Positive
ENSG00000234067_cg17687789	1	0.465	Positive
ENSG00000226845_cg17687789	1	0.465	Positive
ENSG00000206552_cg08364654	0.992857	0.305	Undetermined
ENSG00000144649_cg01990997	0.992857	0.195	Negative
ENSG00000144649_cg27084712	0.992857	0.195	Negative
ENSG00000144649_cg11303738	0.992857	0.075	Negative
ENSG00000144649_cg22714811	0.992857	0.075	Negative
ENSG00000178917_cg00840320	0.992857	0.51	Positive
ENSG00000178917_cg25630594	0.992857	0.465	Positive
ENSG00000178917_cg09111917	0.992857	0.485	Positive
ENSG00000178917_cg18293158	0.992857	0.435	Positive
ENSG00000178917_cg21616161	0.992857	0.51	Positive
ENSG00000178917_cg26264008	0.992857	0.5	Positive
ENSG00000186448_cg09111917	1	0.485	Positive
ENSG00000186448_cg18293158	1	0.44	Positive
ENSG00000186448_cg21616161	1	0.51	Positive
ENSG00000186448_cg26264008	1	0.495	Positive
ENSG00000235805_cg13919821	0.992857	0.18	Negative
ENSG00000235805_cg26781129	1	0.25	Negative
ENSG00000235805_cg17279458	1	0.26	Negative
ENSG00000235805_cg21672276	1	0.215	Negative
ENSG00000235805_cg10263370	1	0.21	Negative
ENSG00000235805_cg11003573	1	0.21	Negative
ENSG00000235805_cg18722847	1	0.215	Negative
ENSG00000235805_cg15687855	1	0.215	Negative
ENSG00000235805_cg15604051	1	0.22	Negative
ENSG00000235805_cg25151919	1	0.265	Negative
ENSG00000235805_cg04974323	1	0.205	Negative
ENSG00000196653_cg13919821	0.992857	0.175	Negative
ENSG00000196653_cg26781129	1	0.24	Negative
ENSG00000196653_cg17279458	1	0.24	Negative
ENSG00000196653_cg21672276	1	0.19	Negative
ENSG00000196653_cg10263370	1	0.205	Negative
ENSG00000196653_cg11003573	1	0.2	Negative
ENSG00000196653_cg18722847	1	0.2	Negative
ENSG00000196653_cg15687855	1	0.2	Negative
ENSG00000196653_cg15604051	1	0.205	Negative
ENSG00000196653_cg25151919	1	0.25	Negative
ENSG00000196653_cg04974323	1	0.185	Negative
ENSG00000196653_cg00840320	1	0.46	Positive
ENSG00000196653_cg25630594	1	0.435	Positive
ENSG00000196653_cg09111917	1	0.47	Positive
ENSG00000196653_cg18293158	1	0.415	Positive
ENSG00000196653_cg21616161	1	0.49	Positive
ENSG00000196653_cg26264008	1	0.475	Positive
ENSG00000186446_cg00840320	1	0.445	Positive
ENSG00000186446_cg25630594	1	0.41	Positive
ENSG00000238958_cg00840320	1	0.435	Positive
ENSG00000238958_cg25630594	0.992857	0.405	Positive
ENSG00000163810_cg00840320	0.992857	0.38	Undetermined
ENSG00000163810_cg09111917	1	0.355	Undetermined
ENSG00000235845_cg00840320	1	0.43	Positive
ENSG00000235845_cg25630594	1	0.39	Undetermined
ENSG00000163815_cg00840320	1	0.445	Positive
ENSG00000163815_cg25630594	1	0.41	Positive
ENSG00000252410_cg00840320	1	0.46	Positive
ENSG00000252410_cg25630594	1	0.435	Positive
ENSG00000252410_cg09111917	1	0.47	Positive
ENSG00000252410_cg18293158	1	0.415	Positive
ENSG00000252410_cg21616161	1	0.49	Positive
ENSG00000252410_cg26264008	1	0.48	Positive
ENSG00000224094_cg09111917	0.992857	0.485	Positive
ENSG00000224094_cg18293158	0.992857	0.44	Positive
ENSG00000224094_cg21616161	0.992857	0.51	Positive
ENSG00000224094_cg26264008	0.992857	0.495	Positive
ENSG00000144791_cg09111917	1	0.49	Positive
ENSG00000144791_cg18293158	1	0.445	Positive
ENSG00000144791_cg21616161	1	0.5	Positive
ENSG00000144791_cg26264008	1	0.515	Positive
ENSG00000172215_cg25226014	1	0.335	Undetermined
ENSG00000163823_cg11589536	1	0.295	Negative
ENSG00000160791_cg07616471	0.992857	0.24	Negative
ENSG00000206549_cg13303179	1	0.53	Positive
ENSG00000206549_cg02834909	1	0.51	Positive
ENSG00000206549_cg19668234	1	0.545	Positive
ENSG00000206549_cg01788113	0.992857	0.47	Positive
ENSG00000206549_cg00817731	0.992857	0.47	Positive
ENSG00000188086_cg13303179	1	0.53	Positive
ENSG00000188086_cg02834909	1	0.51	Positive
ENSG00000188086_cg19668234	1	0.545	Positive
ENSG00000188086_cg01788113	0.992857	0.47	Positive
ENSG00000188086_cg00817731	0.992857	0.47	Positive
ENSG00000226074_cg13303179	1	0.53	Positive
ENSG00000226074_cg02834909	1	0.51	Positive
ENSG00000226074_cg19668234	1	0.545	Positive
ENSG00000226074_cg01788113	0.992857	0.47	Positive
ENSG00000226074_cg00817731	0.992857	0.47	Positive
ENSG00000260236_cg04602043	0.992857	0.455	Positive
ENSG00000076201_cg04602043	0.992857	0.455	Positive
ENSG00000266443_cg04602043	1	0.46	Positive
ENSG00000114646_cg04602043	1	0.455	Positive
ENSG00000266457_cg04602043	1	0.41	Positive
ENSG00000132153_cg04602043	1	0.41	Positive
ENSG00000224895_cg04602043	1	0.455	Positive
ENSG00000236768_cg04602043	0.992857	0.46	Positive
ENSG00000114268_cg05482119	1	0.42	Positive
ENSG00000114270_cg27507687	0.992857	0.315	Undetermined
ENSG00000114270_cg11846236	1	0.34	Undetermined
ENSG00000114270_cg00158683	1	0.34	Undetermined
ENSG00000114270_cg17913386	1	0.34	Undetermined
ENSG00000114270_cg08772752	1	0.355	Undetermined
ENSG00000114270_cg12448161	1	0.41	Positive
ENSG00000114270_cg00178511	1	0.345	Undetermined
ENSG00000114270_cg14957943	1	0.345	Undetermined
ENSG00000114270_cg16357381	0.992857	0.335	Undetermined
ENSG00000114270_cg23328613	0.992857	0.36	Undetermined
ENSG00000211535_cg04602043	1	0.45	Positive
ENSG00000178467_cg05482119	0.992857	0.415	Positive
ENSG00000198218_cg05482119	0.992857	0.43	Positive
ENSG00000172046_cg05482119	1	0.43	Positive
ENSG00000172037_cg01919208	0.992857	0.175	Negative
ENSG00000172037_cg02954987	1	0.19	Negative
ENSG00000172037_cg08234664	1	0.15	Negative
ENSG00000172037_cg05654765	1	0.2	Negative
ENSG00000172037_cg14099457	1	0.2	Negative
ENSG00000172037_cg11566975	1	0.16	Negative
ENSG00000172037_cg03732535	0.992857	0.185	Negative
ENSG00000185909_cg05482119	1	0.415	Positive
ENSG00000236980_cg05482119	1	0.43	Positive
ENSG00000188315_cg05482119	1	0.425	Positive
ENSG00000145029_cg05482119	1	0.435	Positive
ENSG00000259970_cg15448599	1	0.445	Positive
ENSG00000259970_cg10468951	1	0.38	Undetermined
ENSG00000176095_cg10354474	1	0.5	Positive
ENSG00000176095_cg22670630	1	0.5	Positive
ENSG00000187492_cg01931678	1	0.44	Positive
ENSG00000187492_cg21660964	1	0.44	Positive
ENSG00000187492_cg11184682	1	0.475	Positive
ENSG00000187492_cg04901374	1	0.42	Positive
ENSG00000187492_cg06346696	1	0.42	Positive
ENSG00000187492_cg05787120	0.992857	0.41	Positive
ENSG00000187492_cg17469356	0.992857	0.41	Positive
ENSG00000185614_cg22706947	0.992857	0.52	Positive
ENSG00000185614_cg14358502	0.992857	0.47	Positive
ENSG00000185614_cg18599110	0.992857	0.42	Positive
ENSG00000185614_cg04353469	0.992857	0.42	Positive
ENSG00000185614_cg24954670	0.992857	0.425	Positive
ENSG00000185614_cg15682608	0.992857	0.44	Positive
ENSG00000185614_cg20912205	0.992857	0.33	Undetermined
ENSG00000182179_cg22706947	1	0.52	Positive
ENSG00000182179_cg14358502	1	0.47	Positive
ENSG00000182179_cg18599110	1	0.42	Positive
ENSG00000182179_cg04353469	1	0.42	Positive
ENSG00000182179_cg24954670	1	0.425	Positive
ENSG00000182179_cg15682608	1	0.44	Positive
ENSG00000182179_cg20912205	1	0.33	Undetermined
ENSG00000263651_cg10354474	1	0.5	Positive
ENSG00000263651_cg22670630	1	0.5	Positive
ENSG00000003756_cg15682608	1	0.415	Positive
ENSG00000235016_cg22706947	1	0.485	Positive
ENSG00000235016_cg14358502	1	0.425	Positive
ENSG00000235016_cg18599110	1	0.34	Undetermined
ENSG00000235016_cg04353469	1	0.34	Undetermined
ENSG00000235016_cg24954670	1	0.375	Undetermined
ENSG00000235016_cg15682608	1	0.375	Undetermined
ENSG00000235016_cg20912205	1	0.295	Negative
ENSG00000235016_cg10354474	1	0.485	Positive
ENSG00000235016_cg22670630	1	0.485	Positive
ENSG00000235016_cg01931678	1	0.37	Undetermined
ENSG00000235016_cg21660964	1	0.37	Undetermined
ENSG00000235016_cg11184682	1	0.4	Positive
ENSG00000235016_cg04901374	1	0.39	Undetermined
ENSG00000235016_cg06346696	1	0.39	Undetermined
ENSG00000235016_cg05787120	1	0.355	Undetermined
ENSG00000235016_cg17469356	1	0.355	Undetermined
ENSG00000235016_cg06580196	1	0.315	Undetermined
ENSG00000235016_cg19888870	1	0.365	Undetermined
ENSG00000001617_cg18343556	0.992857	0.555	Positive
ENSG00000207922_cg01931678	1	0.355	Undetermined
ENSG00000207922_cg21660964	1	0.355	Undetermined
ENSG00000207922_cg11184682	1	0.395	Undetermined
ENSG00000207922_cg04901374	1	0.38	Undetermined
ENSG00000207922_cg06346696	1	0.38	Undetermined
ENSG00000207922_cg05787120	1	0.36	Undetermined
ENSG00000207922_cg17469356	1	0.36	Undetermined
ENSG00000207922_cg06580196	1	0.32	Undetermined
ENSG00000114349_cg15448599	1	0.42	Positive
ENSG00000114349_cg10468951	1	0.37	Undetermined
ENSG00000114349_cg22706947	1	0.475	Positive
ENSG00000114349_cg14358502	1	0.41	Positive
ENSG00000114349_cg18599110	1	0.335	Undetermined
ENSG00000114349_cg04353469	1	0.335	Undetermined
ENSG00000114349_cg24954670	1	0.365	Undetermined
ENSG00000114349_cg15682608	1	0.37	Undetermined
ENSG00000114349_cg20912205	1	0.285	Negative
ENSG00000114349_cg10354474	0.992857	0.47	Positive
ENSG00000114349_cg22670630	0.992857	0.47	Positive
ENSG00000114349_cg24110184	1	0.48	Positive
ENSG00000188338_cg22706947	1	0.475	Positive
ENSG00000188338_cg14358502	1	0.41	Positive
ENSG00000188338_cg18599110	1	0.335	Undetermined
ENSG00000188338_cg04353469	1	0.335	Undetermined
ENSG00000188338_cg24954670	1	0.365	Undetermined
ENSG00000188338_cg10354474	1	0.47	Positive
ENSG00000188338_cg22670630	1	0.47	Positive
ENSG00000213600_cg15448599	1	0.4	Positive
ENSG00000213600_cg10468951	1	0.375	Undetermined
ENSG00000213600_cg18343556	1	0.535	Positive
ENSG00000213600_cg22706947	0.992857	0.475	Positive
ENSG00000213600_cg14358502	0.992857	0.41	Positive
ENSG00000213600_cg18599110	0.992857	0.34	Undetermined
ENSG00000213600_cg04353469	0.992857	0.34	Undetermined
ENSG00000213600_cg24954670	0.992857	0.365	Undetermined
ENSG00000213600_cg15682608	0.992857	0.345	Undetermined
ENSG00000213600_cg20912205	0.992857	0.24	Negative
ENSG00000230454_cg22706947	1	0.48	Positive
ENSG00000230454_cg14358502	1	0.41	Positive
ENSG00000230454_cg18599110	1	0.355	Undetermined
ENSG00000230454_cg04353469	1	0.355	Undetermined
ENSG00000230454_cg24954670	1	0.37	Undetermined
ENSG00000230454_cg15682608	1	0.345	Undetermined
ENSG00000230454_cg20912205	1	0.245	Negative
ENSG00000232352_cg22706947	1	0.48	Positive
ENSG00000232352_cg14358502	1	0.41	Positive
ENSG00000232352_cg18599110	1	0.355	Undetermined
ENSG00000232352_cg04353469	1	0.355	Undetermined
ENSG00000232352_cg24954670	1	0.365	Undetermined
ENSG00000232352_cg15682608	1	0.345	Undetermined
ENSG00000232352_cg20912205	1	0.245	Negative
ENSG00000232352_cg10354474	1	0.455	Positive
ENSG00000232352_cg22670630	1	0.455	Positive
ENSG00000012171_cg15448599	0.992857	0.41	Positive
ENSG00000012171_cg22706947	0.992857	0.48	Positive
ENSG00000012171_cg14358502	1	0.41	Positive
ENSG00000012171_cg18599110	1	0.355	Undetermined
ENSG00000012171_cg04353469	1	0.355	Undetermined
ENSG00000012171_cg24954670	1	0.365	Undetermined
ENSG00000012171_cg15682608	1	0.345	Undetermined
ENSG00000012171_cg20912205	1	0.245	Negative
ENSG00000012171_cg10354474	1	0.455	Positive
ENSG00000012171_cg22670630	1	0.455	Positive
ENSG00000179564_cg15448599	0.992857	0.37	Undetermined
ENSG00000179564_cg10468951	1	0.33	Undetermined
ENSG00000179564_cg22706947	0.992857	0.475	Positive
ENSG00000179564_cg14358502	0.992857	0.405	Positive
ENSG00000179564_cg18599110	0.992857	0.35	Undetermined
ENSG00000179564_cg10354474	1	0.455	Positive
ENSG00000179564_cg22670630	1	0.455	Positive
ENSG00000214706_cg15448599	0.992857	0.41	Positive
ENSG00000214706_cg22706947	1	0.455	Positive
ENSG00000214706_cg14358502	1	0.38	Undetermined
ENSG00000214706_cg18599110	1	0.33	Undetermined
ENSG00000214706_cg04353469	1	0.33	Undetermined
ENSG00000214706_cg24954670	1	0.345	Undetermined
ENSG00000214706_cg15682608	1	0.35	Undetermined
ENSG00000214706_cg20912205	1	0.235	Negative
ENSG00000214706_cg10354474	0.992857	0.46	Positive
ENSG00000214706_cg22670630	0.992857	0.46	Positive
ENSG00000186792_cg18343556	0.992857	0.535	Positive
ENSG00000186792_cg14358502	1	0.355	Undetermined
ENSG00000186792_cg18599110	1	0.285	Negative
ENSG00000186792_cg04353469	1	0.285	Negative
ENSG00000186792_cg24954670	1	0.3	Negative
ENSG00000186792_cg15682608	1	0.31	Undetermined
ENSG00000186792_cg20912205	1	0.185	Negative
ENSG00000186792_cg06580196	0.992857	0.3	Negative
ENSG00000243477_cg18343556	0.992857	0.525	Positive
ENSG00000243477_cg22706947	1	0.435	Positive
ENSG00000243477_cg14358502	1	0.36	Undetermined
ENSG00000243477_cg18599110	1	0.29	Negative
ENSG00000243477_cg04353469	1	0.29	Negative
ENSG00000243477_cg24954670	1	0.3	Negative
ENSG00000243477_cg20912205	1	0.185	Negative
ENSG00000243477_cg06580196	1	0.3	Negative
ENSG00000114378_cg15448599	1	0.4	Positive
ENSG00000114378_cg10468951	1	0.375	Undetermined
ENSG00000114378_cg18343556	1	0.535	Positive
ENSG00000114378_cg10354474	1	0.41	Positive
ENSG00000114378_cg22670630	1	0.41	Positive
ENSG00000114378_cg04901374	0.992857	0.365	Undetermined
ENSG00000114378_cg06346696	0.992857	0.365	Undetermined
ENSG00000114378_cg05787120	1	0.33	Undetermined
ENSG00000114378_cg17469356	1	0.33	Undetermined
ENSG00000114378_cg06580196	1	0.3	Negative
ENSG00000114378_cg20364024	0.992857	0.385	Undetermined
ENSG00000068001_cg22706947	1	0.48	Positive
ENSG00000068001_cg14358502	1	0.41	Positive
ENSG00000068001_cg18599110	1	0.35	Undetermined
ENSG00000068001_cg04353469	1	0.35	Undetermined
ENSG00000068001_cg24954670	0.992857	0.365	Undetermined
ENSG00000068001_cg15682608	0.992857	0.35	Undetermined
ENSG00000068001_cg20912205	0.992857	0.24	Negative
ENSG00000068001_cg10354474	1	0.46	Positive
ENSG00000068001_cg22670630	1	0.46	Positive
ENSG00000068001_cg27091787	0.992857	0.32	Undetermined
ENSG00000068001_cg26460678	1	0.345	Undetermined
ENSG00000068001_cg01931678	0.992857	0.315	Undetermined
ENSG00000068001_cg21660964	0.992857	0.315	Undetermined
ENSG00000068001_cg11184682	0.992857	0.36	Undetermined
ENSG00000068001_cg04901374	0.992857	0.365	Undetermined
ENSG00000068001_cg06346696	0.992857	0.365	Undetermined
ENSG00000068001_cg05787120	0.992857	0.325	Undetermined
ENSG00000068001_cg17469356	0.992857	0.325	Undetermined
ENSG00000068001_cg06580196	0.992857	0.29	Negative
ENSG00000068001_cg25959131	1	0.45	Positive
ENSG00000114383_cg10354474	0.992857	0.46	Positive
ENSG00000114383_cg22670630	0.992857	0.46	Positive
ENSG00000114383_cg27091787	0.992857	0.395	Undetermined
ENSG00000114383_cg26460678	1	0.425	Positive
ENSG00000114383_cg05787120	1	0.27	Negative
ENSG00000114383_cg17469356	1	0.27	Negative
ENSG00000068028_cg22706947	0.992857	0.48	Positive
ENSG00000068028_cg14358502	0.992857	0.41	Positive
ENSG00000068028_cg18599110	1	0.355	Undetermined
ENSG00000068028_cg04353469	1	0.355	Undetermined
ENSG00000068028_cg24954670	1	0.37	Undetermined
ENSG00000068028_cg15682608	1	0.345	Undetermined
ENSG00000068028_cg20912205	1	0.245	Negative
ENSG00000068028_cg20364024	1	0.39	Undetermined
ENSG00000068028_cg25959131	1	0.45	Positive
ENSG00000235058_cg22706947	1	0.48	Positive
ENSG00000235058_cg14358502	0.992857	0.41	Positive
ENSG00000235058_cg18599110	0.992857	0.355	Undetermined
ENSG00000235058_cg04353469	0.992857	0.355	Undetermined
ENSG00000235058_cg24954670	0.992857	0.37	Undetermined
ENSG00000235058_cg15682608	0.992857	0.345	Undetermined
ENSG00000235058_cg20912205	1	0.245	Negative
ENSG00000235058_cg20364024	1	0.39	Undetermined
ENSG00000235058_cg25959131	1	0.45	Positive
ENSG00000004838_cg22706947	1	0.475	Positive
ENSG00000004838_cg14358502	1	0.41	Positive
ENSG00000004838_cg18599110	1	0.35	Undetermined
ENSG00000004838_cg04353469	1	0.35	Undetermined
ENSG00000004838_cg24954670	1	0.37	Undetermined
ENSG00000004838_cg15682608	1	0.35	Undetermined
ENSG00000004838_cg20912205	1	0.245	Negative
ENSG00000004838_cg10354474	1	0.455	Positive
ENSG00000004838_cg22670630	1	0.455	Positive
ENSG00000004838_cg20364024	0.992857	0.39	Undetermined
ENSG00000114388_cg10354474	1	0.455	Positive
ENSG00000114388_cg22670630	1	0.455	Positive
ENSG00000114388_cg01931678	0.992857	0.32	Undetermined
ENSG00000114388_cg21660964	0.992857	0.32	Undetermined
ENSG00000114388_cg11184682	0.992857	0.37	Undetermined
ENSG00000114388_cg04901374	0.992857	0.375	Undetermined
ENSG00000114388_cg06346696	0.992857	0.375	Undetermined
ENSG00000114388_cg05787120	0.992857	0.335	Undetermined
ENSG00000114395_cg10354474	1	0.455	Positive
ENSG00000114395_cg22670630	1	0.455	Positive
ENSG00000114395_cg20364024	0.992857	0.385	Undetermined
ENSG00000126062_cg22706947	0.992857	0.475	Positive
ENSG00000126062_cg14358502	0.992857	0.41	Positive
ENSG00000126062_cg18599110	0.992857	0.34	Undetermined
ENSG00000126062_cg04353469	0.992857	0.34	Undetermined
ENSG00000126062_cg24954670	0.992857	0.365	Undetermined
ENSG00000126062_cg15682608	0.992857	0.345	Undetermined
ENSG00000126062_cg10354474	1	0.455	Positive
ENSG00000126062_cg22670630	1	0.455	Positive
ENSG00000126062_cg01931678	1	0.33	Undetermined
ENSG00000126062_cg21660964	1	0.33	Undetermined
ENSG00000126062_cg11184682	1	0.375	Undetermined
ENSG00000126062_cg04901374	1	0.38	Undetermined
ENSG00000126062_cg06346696	1	0.38	Undetermined
ENSG00000126062_cg05787120	1	0.34	Undetermined
ENSG00000126062_cg17469356	1	0.34	Undetermined
ENSG00000126062_cg06580196	1	0.3	Negative
ENSG00000007402_cg01931678	1	0.375	Undetermined
ENSG00000007402_cg21660964	1	0.375	Undetermined
ENSG00000007402_cg11184682	1	0.405	Positive
ENSG00000007402_cg04901374	1	0.39	Undetermined
ENSG00000007402_cg06346696	1	0.39	Undetermined
ENSG00000007402_cg05787120	1	0.36	Undetermined
ENSG00000007402_cg17469356	1	0.36	Undetermined
ENSG00000007402_cg06580196	1	0.32	Undetermined
ENSG00000007402_cg20364024	1	0.375	Undetermined
ENSG00000007402_cg19888870	1	0.375	Undetermined
ENSG00000202322_cg16956691	1	0.48	Positive
ENSG00000202322_cg15821095	0.992857	0.37	Undetermined
ENSG00000202322_cg18343556	1	0.54	Positive
ENSG00000202322_cg01931678	1	0.34	Undetermined
ENSG00000202322_cg21660964	1	0.34	Undetermined
ENSG00000202322_cg11184682	1	0.38	Undetermined
ENSG00000202322_cg04901374	1	0.38	Undetermined
ENSG00000202322_cg06346696	1	0.38	Undetermined
ENSG00000202322_cg05787120	1	0.34	Undetermined
ENSG00000202322_cg17469356	1	0.34	Undetermined
ENSG00000114735_cg04901374	0.992857	0.38	Undetermined
ENSG00000114735_cg06346696	0.992857	0.38	Undetermined
ENSG00000114735_cg05787120	0.992857	0.355	Undetermined
ENSG00000114735_cg17469356	0.992857	0.355	Undetermined
ENSG00000114735_cg06580196	0.992857	0.315	Undetermined
ENSG00000114735_cg15276175	1	0.46	Positive
ENSG00000114737_cg21585138	0.992857	0.35	Undetermined
ENSG00000114737_cg01641136	0.992857	0.305	Undetermined
ENSG00000114737_cg23005227	0.992857	0.35	Undetermined
ENSG00000114738_cg18017383	0.992857	0.46	Positive
ENSG00000114738_cg21585138	0.992857	0.35	Undetermined
ENSG00000114738_cg01641136	0.992857	0.31	Undetermined
ENSG00000114738_cg23005227	0.992857	0.35	Undetermined
ENSG00000088538_cg08058672	0.992857	0.39	Undetermined
ENSG00000088538_cg10029076	0.992857	0.38	Undetermined
ENSG00000088538_cg10354474	0.992857	0.5	Positive
ENSG00000088538_cg22670630	0.992857	0.5	Positive
ENSG00000088538_cg20364024	1	0.33	Undetermined
ENSG00000088538_cg24110184	1	0.405	Positive
ENSG00000088538_cg25959131	0.992857	0.415	Positive
ENSG00000228337_cg20364024	1	0.395	Undetermined
ENSG00000228337_cg24110184	1	0.415	Positive
ENSG00000213587_cg02264238	1	0.36	Undetermined
ENSG00000213587_cg15821095	1	0.36	Undetermined
ENSG00000213587_cg05072457	1	0.365	Undetermined
ENSG00000213587_cg02619135	1	0.415	Positive
ENSG00000213587_cg21090962	1	0.385	Undetermined
ENSG00000213587_cg17384114	1	0.465	Positive
ENSG00000213587_cg06216732	1	0.385	Undetermined
ENSG00000213587_cg19888870	1	0.35	Undetermined
ENSG00000235278_cg05622438	1	0.495	Positive
ENSG00000235278_cg19888870	1	0.35	Undetermined
ENSG00000240959_cg19888870	1	0.35	Undetermined
ENSG00000145050_cg05622438	1	0.435	Positive
ENSG00000145050_cg02225143	1	0.25	Negative
ENSG00000145050_cg18861151	1	0.505	Positive
ENSG00000145050_cg20936475	1	0.345	Undetermined
ENSG00000145050_cg21034633	1	0.185	Negative
ENSG00000145050_cg08058672	0.992857	0.19	Negative
ENSG00000145050_cg10029076	0.992857	0.165	Negative
ENSG00000145050_cg07118985	1	0.21	Negative
ENSG00000145050_cg15821095	0.992857	0.225	Negative
ENSG00000145050_cg20141549	0.992857	0.395	Undetermined
ENSG00000145050_cg11280108	1	0.44	Positive
ENSG00000145050_cg09010904	1	0.36	Undetermined
ENSG00000145050_cg11408019	1	0.31	Undetermined
ENSG00000145050_cg02423494	1	0.405	Positive
ENSG00000145041_cg16956691	1	0.5	Positive
ENSG00000145041_cg18017383	1	0.46	Positive
ENSG00000145041_cg05622438	1	0.495	Positive
ENSG00000145041_cg02225143	0.992857	0.325	Undetermined
ENSG00000145041_cg02264238	1	0.305	Undetermined
ENSG00000145041_cg10205979	1	0.335	Undetermined
ENSG00000145041_cg10513984	1	0.345	Undetermined
ENSG00000145041_cg05431828	1	0.29	Negative
ENSG00000145041_cg01136848	0.992857	0.365	Undetermined
ENSG00000145041_cg05068965	1	0.225	Negative
ENSG00000145041_cg12382234	1	0.33	Undetermined
ENSG00000145041_cg09010904	1	0.325	Undetermined
ENSG00000145041_cg11408019	1	0.28	Negative
ENSG00000145041_cg02768283	1	0.245	Negative
ENSG00000145041_cg02024352	0.992857	0.26	Negative
ENSG00000145041_cg02423494	1	0.37	Undetermined
ENSG00000164080_cg05622438	1	0.495	Positive
ENSG00000164080_cg02225143	1	0.33	Undetermined
ENSG00000164080_cg02264238	1	0.305	Undetermined
ENSG00000164080_cg10205979	1	0.48	Positive
ENSG00000164080_cg10513984	1	0.47	Positive
ENSG00000164080_cg05431828	1	0.335	Undetermined
ENSG00000164080_cg20141549	1	0.385	Undetermined
ENSG00000164080_cg11280108	1	0.435	Positive
ENSG00000164080_cg16165450	1	0.385	Undetermined
ENSG00000164080_cg05068965	1	0.17	Negative
ENSG00000164080_cg12382234	1	0.285	Negative
ENSG00000164080_cg09010904	1	0.29	Negative
ENSG00000164080_cg11408019	1	0.25	Negative
ENSG00000164080_cg02768283	1	0.23	Negative
ENSG00000164080_cg02024352	1	0.195	Negative
ENSG00000164080_cg08030373	1	0.19	Negative
ENSG00000221015_cg05072457	1	0.33	Undetermined
ENSG00000221015_cg02619135	1	0.37	Undetermined
ENSG00000221015_cg21090962	1	0.35	Undetermined
ENSG00000221015_cg17384114	1	0.46	Positive
ENSG00000221015_cg06216732	1	0.39	Undetermined
ENSG00000221015_cg07867023	1	0.405	Positive
ENSG00000221015_cg06364023	1	0.405	Positive
ENSG00000221015_cg11280108	1	0.44	Positive
ENSG00000221015_cg16165450	1	0.4	Positive
ENSG00000164081_cg02225143	1	0.38	Undetermined
ENSG00000164081_cg18861151	0.992857	0.74	Positive
ENSG00000164081_cg20936475	0.992857	0.51	Positive
ENSG00000164081_cg02255184	1	0.335	Undetermined
ENSG00000164081_cg14692882	1	0.36	Undetermined
ENSG00000164081_cg01136848	1	0.41	Positive
ENSG00000164081_cg12382234	0.992857	0.34	Undetermined
ENSG00000164081_cg09010904	1	0.35	Undetermined
ENSG00000164081_cg11408019	1	0.29	Negative
ENSG00000164081_cg02768283	1	0.25	Negative
ENSG00000201595_cg07118985	1	0.33	Undetermined
ENSG00000201595_cg14692882	1	0.38	Undetermined
ENSG00000201595_cg01136848	1	0.425	Positive
ENSG00000201595_cg05068965	1	0.295	Negative
ENSG00000201595_cg12382234	0.992857	0.37	Undetermined
ENSG00000201595_cg02768283	1	0.285	Negative
ENSG00000201595_cg02024352	1	0.315	Undetermined
ENSG00000201595_cg08030373	1	0.29	Negative
ENSG00000201595_cg02423494	1	0.405	Positive
ENSG00000164082_cg16956691	0.992857	0.5	Positive
ENSG00000164082_cg05068965	0.992857	0.315	Undetermined
ENSG00000164082_cg12382234	1	0.4	Positive
ENSG00000164082_cg09010904	1	0.395	Undetermined
ENSG00000164082_cg11408019	1	0.35	Undetermined
ENSG00000164082_cg02768283	1	0.315	Undetermined
ENSG00000164082_cg25693132	1	0.43	Positive
ENSG00000164082_cg21899500	1	0.4	Positive
ENSG00000164082_cg00664406	1	0.325	Undetermined
ENSG00000164082_cg04453050	1	0.345	Undetermined
ENSG00000214686_cg05068965	0.992857	0.33	Undetermined
ENSG00000214686_cg12382234	0.992857	0.41	Positive
ENSG00000184345_cg16165450	0.992857	0.445	Positive
ENSG00000241789_cg16956691	1	0.495	Positive
ENSG00000241789_cg18017383	0.992857	0.47	Positive
ENSG00000241789_cg05622438	1	0.495	Positive
ENSG00000241789_cg05072457	1	0.355	Undetermined
ENSG00000241789_cg02619135	1	0.405	Positive
ENSG00000241789_cg21090962	1	0.375	Undetermined
ENSG00000241789_cg17384114	1	0.47	Positive
ENSG00000241789_cg06216732	1	0.38	Undetermined
ENSG00000241789_cg07867023	1	0.4	Positive
ENSG00000241789_cg06364023	1	0.395	Undetermined
ENSG00000241789_cg16165450	1	0.445	Positive
ENSG00000235455_cg18017383	1	0.47	Positive
ENSG00000235455_cg02225143	1	0.415	Positive
ENSG00000235455_cg05068965	0.992857	0.35	Undetermined
ENSG00000235455_cg12382234	1	0.42	Positive
ENSG00000235455_cg09010904	1	0.44	Positive
ENSG00000235455_cg11408019	1	0.365	Undetermined
ENSG00000235455_cg02768283	1	0.34	Undetermined
ENSG00000235455_cg02024352	1	0.395	Undetermined
ENSG00000214681_cg15881088	1	0.4	Positive
ENSG00000214681_cg18639405	1	0.44	Positive
ENSG00000214681_cg01044394	1	0.48	Positive
ENSG00000214681_cg24295551	1	0.515	Positive
ENSG00000214681_cg04007931	1	0.58	Positive
ENSG00000214681_cg08667777	1	0.58	Positive
ENSG00000214681_cg18861151	1	0.775	Positive
ENSG00000214681_cg20936475	1	0.535	Positive
ENSG00000214681_cg02255184	1	0.36	Undetermined
ENSG00000214681_cg21034633	1	0.325	Undetermined
ENSG00000214681_cg08058672	1	0.385	Undetermined
ENSG00000214681_cg10029076	1	0.37	Undetermined
ENSG00000214681_cg02024352	1	0.395	Undetermined
ENSG00000214681_cg02423494	1	0.455	Positive
ENSG00000173389_cg11408019	0.992857	0.365	Undetermined
ENSG00000173389_cg02768283	0.992857	0.345	Undetermined
ENSG00000173389_cg02024352	0.992857	0.4	Positive
ENSG00000173389_cg08030373	0.992857	0.335	Undetermined
ENSG00000173389_cg02423494	0.992857	0.46	Positive
ENSG00000114779_cg07118985	1	0.37	Undetermined
ENSG00000114779_cg16165450	0.992857	0.44	Positive
ENSG00000162244_cg02225143	1	0.42	Positive
ENSG00000162244_cg15881088	1	0.41	Positive
ENSG00000162244_cg18639405	1	0.445	Positive
ENSG00000162244_cg01044394	1	0.49	Positive
ENSG00000162244_cg24295551	1	0.51	Positive
ENSG00000162244_cg04007931	1	0.59	Positive
ENSG00000162244_cg08667777	1	0.59	Positive
ENSG00000162244_cg18861151	1	0.785	Positive
ENSG00000162244_cg20936475	1	0.545	Positive
ENSG00000162244_cg02255184	1	0.365	Undetermined
ENSG00000162244_cg21034633	1	0.33	Undetermined
ENSG00000162244_cg08058672	1	0.385	Undetermined
ENSG00000162244_cg10029076	1	0.375	Undetermined
ENSG00000162244_cg10205979	1	0.53	Positive
ENSG00000162244_cg10513984	1	0.53	Positive
ENSG00000162244_cg05431828	1	0.435	Positive
ENSG00000162244_cg20141549	1	0.455	Positive
ENSG00000162244_cg14692882	1	0.375	Undetermined
ENSG00000162244_cg01136848	1	0.45	Positive
ENSG00000164086_cg18017383	0.992857	0.46	Positive
ENSG00000164086_cg02225143	1	0.42	Positive
ENSG00000239732_cg08144943	0.992857	0.325	Undetermined
ENSG00000173366_cg05431828	0.992857	0.44	Positive
ENSG00000173366_cg20141549	0.992857	0.46	Positive
ENSG00000247596_cg08144943	0.992857	0.325	Undetermined
ENSG00000243224_cg08144943	0.992857	0.325	Undetermined
ENSG00000164088_cg08144943	0.992857	0.275	Negative
ENSG00000114841_cg17384114	1	0.47	Positive
ENSG00000114841_cg06216732	1	0.395	Undetermined
ENSG00000114841_cg07867023	1	0.42	Positive
ENSG00000114841_cg06364023	1	0.42	Positive
ENSG00000242983_cg02844593	0.992857	0.49	Positive
ENSG00000265992_cg02844593	1	0.49	Positive
ENSG00000144771_cg12223004	0.992857	0.445	Positive
ENSG00000186451_cg11029704	0.992857	0.315	Undetermined
ENSG00000186451_cg20207043	0.992857	0.275	Negative
ENSG00000186451_cg27495109	0.992857	0.275	Negative
ENSG00000186451_cg00815179	0.992857	0.31	Undetermined
ENSG00000186451_cg10880995	1	0.3	Negative
ENSG00000186451_cg07317755	1	0.3	Negative
ENSG00000186451_cg13537974	1	0.32	Undetermined
ENSG00000186451_cg05112885	1	0.32	Undetermined
ENSG00000186451_cg09589688	1	0.36	Undetermined
ENSG00000186451_cg23661306	1	0.315	Undetermined
ENSG00000229863_cg06850558	0.992857	0.425	Positive
ENSG00000229863_cg24847554	0.992857	0.47	Positive
ENSG00000229863_cg05073620	0.992857	0.515	Positive
ENSG00000174844_cg24847554	1	0.265	Negative
ENSG00000174844_cg05073620	0.992857	0.33	Undetermined
ENSG00000206918_cg06850558	0.992857	0.415	Positive
ENSG00000206918_cg24847554	1	0.385	Undetermined
ENSG00000206918_cg05073620	1	0.42	Positive
ENSG00000239831_cg24847554	1	0.375	Undetermined
ENSG00000239831_cg05073620	1	0.42	Positive
ENSG00000237186_cg11029704	1	0.2	Negative
ENSG00000237186_cg20207043	1	0.235	Negative
ENSG00000237186_cg27495109	1	0.235	Negative
ENSG00000237186_cg00815179	1	0.22	Negative
ENSG00000237186_cg10880995	1	0.225	Negative
ENSG00000237186_cg07317755	1	0.225	Negative
ENSG00000237186_cg13537974	1	0.21	Negative
ENSG00000237186_cg05112885	1	0.21	Negative
ENSG00000237186_cg09589688	1	0.265	Negative
ENSG00000237186_cg23661306	1	0.225	Negative
ENSG00000202428_cg06850558	1	0.4	Positive
ENSG00000202428_cg24847554	1	0.355	Undetermined
ENSG00000202428_cg05073620	1	0.405	Positive
ENSG00000202428_cg11029704	0.992857	0.195	Negative
ENSG00000202428_cg20207043	1	0.23	Negative
ENSG00000202428_cg27495109	1	0.23	Negative
ENSG00000202428_cg00815179	1	0.22	Negative
ENSG00000202428_cg10880995	1	0.215	Negative
ENSG00000202428_cg07317755	1	0.215	Negative
ENSG00000202428_cg13537974	1	0.2	Negative
ENSG00000202428_cg05112885	1	0.2	Negative
ENSG00000202428_cg09589688	1	0.245	Negative
ENSG00000202428_cg23661306	1	0.215	Negative
ENSG00000206815_cg11029704	1	0.2	Negative
ENSG00000206815_cg23661306	0.992857	0.225	Negative
ENSG00000174840_cg11029704	1	0.14	Negative
ENSG00000174840_cg20207043	1	0.205	Negative
ENSG00000174840_cg27495109	1	0.205	Negative
ENSG00000174840_cg00815179	1	0.19	Negative
ENSG00000174840_cg10880995	1	0.175	Negative
ENSG00000174840_cg07317755	1	0.175	Negative
ENSG00000210841_cg06850558	1	0.415	Positive
ENSG00000210841_cg24847554	0.992857	0.38	Undetermined
ENSG00000174839_cg06850558	1	0.415	Positive
ENSG00000239801_cg06850558	1	0.415	Positive
ENSG00000241933_cg06850558	1	0.415	Positive
ENSG00000163687_cg06850558	1	0.425	Positive
ENSG00000163687_cg24847554	1	0.475	Positive
ENSG00000163687_cg05073620	1	0.515	Positive
ENSG00000163687_cg17239739	1	0.455	Positive
ENSG00000163686_cg13537974	0.992857	0.33	Undetermined
ENSG00000163686_cg05112885	0.992857	0.33	Undetermined
ENSG00000163686_cg09589688	0.992857	0.375	Undetermined
ENSG00000163686_cg23661306	0.992857	0.325	Undetermined
ENSG00000168306_cg17239739	0.992857	0.46	Positive
ENSG00000168309_cg17239739	1	0.415	Positive
ENSG00000244383_cg17239739	1	0.415	Positive
ENSG00000244383_cg11845045	0.992857	0.425	Positive
ENSG00000198643_cg17239739	1	0.415	Positive
ENSG00000242428_cg11845045	1	0.39	Undetermined
ENSG00000189283_cg11158760	1	0.275	Negative
ENSG00000189283_cg24295653	1	0.23	Negative
ENSG00000232407_cg04383442	1	0.39	Undetermined
ENSG00000244183_cg04383442	0.992857	0.39	Undetermined
ENSG00000252420_cg24295653	1	0.395	Undetermined
ENSG00000226082_cg01576260	1	0.475	Positive
ENSG00000226082_cg02700130	1	0.475	Positive
ENSG00000226082_cg09186689	1	0.51	Positive
ENSG00000244342_cg00806262	1	0.44	Positive
ENSG00000242841_cg09186689	1	0.43	Positive
ENSG00000163630_cg09186689	0.992857	0.48	Positive
ENSG00000241359_cg09186689	0.992857	0.51	Positive
ENSG00000252301_cg00806262	1	0.42	Positive
ENSG00000188817_cg00806262	1	0.385	Undetermined
ENSG00000224479_cg00806262	1	0.44	Positive
ENSG00000172340_cg04394710	1	0.435	Positive
ENSG00000241316_cg04394710	1	0.435	Positive
ENSG00000266400_cg04394710	1	0.39	Undetermined
ENSG00000214552_cg04394710	1	0.375	Undetermined
ENSG00000252828_cg19508285	0.992857	0.485	Positive
ENSG00000243873_cg03275461	1	0.31	Undetermined
ENSG00000221382_cg03275461	0.992857	0.335	Undetermined
ENSG00000163412_cg20863339	0.992857	0.365	Undetermined
ENSG00000170837_cg18193148	0.992857	0.505	Positive
ENSG00000170837_cg20863339	0.992857	0.365	Undetermined
ENSG00000170837_cg13026730	0.992857	0.285	Negative
ENSG00000170837_cg04087740	0.992857	0.285	Negative
ENSG00000239350_cg18193148	0.992857	0.555	Positive
ENSG00000244345_cg05450804	0.992857	0.43	Positive
ENSG00000241537_cg05450804	1	0.435	Positive
ENSG00000172986_cg05450804	1	0.435	Positive
ENSG00000242960_cg05450804	1	0.43	Positive
ENSG00000163605_cg05450804	1	0.43	Positive
ENSG00000255423_cg05450804	1	0.42	Positive
ENSG00000252651_cg05450804	0.992857	0.43	Positive
ENSG00000239454_cg09614932	1	0.43	Positive
ENSG00000242638_cg26366822	1	0.365	Undetermined
ENSG00000242638_cg14877502	1	0.325	Undetermined
ENSG00000242638_cg12798564	1	0.325	Undetermined
ENSG00000213300_cg26366822	1	0.35	Undetermined
ENSG00000213300_cg14877502	1	0.31	Undetermined
ENSG00000213300_cg12798564	1	0.31	Undetermined
ENSG00000228868_cg12798564	0.992857	0.345	Undetermined
ENSG00000243674_cg26366822	1	0.37	Undetermined
ENSG00000243674_cg14877502	1	0.34	Undetermined
ENSG00000243674_cg12798564	1	0.34	Undetermined
ENSG00000179799_cg26366822	0.992857	0.37	Undetermined
ENSG00000179799_cg14877502	0.992857	0.34	Undetermined
ENSG00000179799_cg12798564	0.992857	0.34	Undetermined
ENSG00000230655_cg26366822	1	0.385	Undetermined
ENSG00000230655_cg14877502	1	0.355	Undetermined
ENSG00000230655_cg12798564	1	0.355	Undetermined
ENSG00000244674_cg26366822	0.992857	0.405	Positive
ENSG00000244674_cg14877502	0.992857	0.375	Undetermined
ENSG00000244674_cg12798564	0.992857	0.375	Undetermined
ENSG00000185008_cg07624438	0.992857	0.405	Positive
ENSG00000212104_cg07624438	1	0.41	Positive
ENSG00000199520_cg07651080	1	0.41	Positive
ENSG00000213450_cg07222250	1	0.41	Positive
ENSG00000213450_cg08921986	1	0.42	Positive
ENSG00000206891_cg07222250	1	0.445	Positive
ENSG00000206891_cg08921986	1	0.46	Positive
ENSG00000240573_ch.3.78427614R	1	0.43	Positive
ENSG00000241367_cg16339097	1	0.445	Positive
ENSG00000241367_cg04376997	1	0.47	Positive
ENSG00000242339_cg04883293	0.992857	0.39	Undetermined
ENSG00000242339_cg06164683	0.992857	0.41	Positive
ENSG00000242339_cg23188336	0.992857	0.415	Positive
ENSG00000206538_cg10874403	0.992857	0.375	Undetermined
ENSG00000239829_cg10874403	1	0.295	Negative
ENSG00000178660_cg13641567	0.992857	0.34	Undetermined
ENSG00000244681_cg14577716	1	0.295	Negative
ENSG00000244681_cg05881682	1	0.255	Negative
ENSG00000244681_ch.3.97157383F	0.992857	0.45	Positive
ENSG00000216136_ch.3.97157383F	1	0.445	Positive
ENSG00000261292_cg04362407	0.992857	0.52	Positive
ENSG00000080200_cg04362407	1	0.51	Positive
ENSG00000170854_cg02508478	1	0.405	Positive
ENSG00000213439_cg04439513	1	0.445	Positive
ENSG00000196578_cg02508478	1	0.41	Positive
ENSG00000249225_cg19474983	1	0.355	Undetermined
ENSG00000249225_cg02508478	0.992857	0.4	Positive
ENSG00000249225_cg03507018	0.992857	0.325	Undetermined
ENSG00000249225_cg04439513	1	0.445	Positive
ENSG00000231192_cg02508478	0.992857	0.34	Undetermined
ENSG00000236032_cg19474983	0.992857	0.355	Undetermined
ENSG00000233412_cg19474983	1	0.355	Undetermined
ENSG00000233412_cg03507018	1	0.305	Undetermined
ENSG00000233412_cg04490079	0.992857	0.465	Positive
ENSG00000233412_cg14234213	0.992857	0.505	Positive
ENSG00000249321_cg03507018	1	0.335	Undetermined
ENSG00000249321_cg04439513	1	0.42	Positive
ENSG00000187900_cg04439513	1	0.415	Positive
ENSG00000197938_cg02508478	1	0.405	Positive
ENSG00000197938_cg03507018	1	0.33	Undetermined
ENSG00000196098_cg04439513	1	0.36	Undetermined
ENSG00000196098_cg04362407	0.992857	0.445	Positive
ENSG00000196098_cg04490079	1	0.42	Positive
ENSG00000196098_cg14234213	1	0.465	Positive
ENSG00000206536_cg04439513	1	0.4	Positive
ENSG00000206536_cg04362407	0.992857	0.44	Positive
ENSG00000244653_cg04439513	0.992857	0.415	Positive
ENSG00000232382_cg02508478	1	0.44	Positive
ENSG00000232382_cg04439513	1	0.415	Positive
ENSG00000232382_cg04362407	1	0.395	Undetermined
ENSG00000231861_cg02508478	0.992857	0.44	Positive
ENSG00000231861_cg04439513	0.992857	0.41	Positive
ENSG00000231861_cg04490079	1	0.37	Undetermined
ENSG00000080822_cg04490079	1	0.405	Positive
ENSG00000080822_cg14234213	1	0.445	Positive
ENSG00000248839_cg04439513	0.992857	0.435	Positive
ENSG00000248839_cg04490079	1	0.405	Positive
ENSG00000248839_cg14234213	1	0.445	Positive
ENSG00000250562_cg04439513	1	0.435	Positive
ENSG00000154165_cg03507018	0.992857	0.375	Undetermined
ENSG00000154165_cg14234213	0.992857	0.445	Positive
ENSG00000240827_cg02508478	1	0.435	Positive
ENSG00000240827_cg04362407	1	0.465	Positive
ENSG00000266233_cg04362407	1	0.465	Positive
ENSG00000244153_cg19474983	0.992857	0.43	Positive
ENSG00000244153_cg04439513	1	0.445	Positive
ENSG00000244153_cg04490079	1	0.435	Positive
ENSG00000244153_cg14234213	1	0.47	Positive
ENSG00000249274_cg04490079	0.992857	0.465	Positive
ENSG00000249274_cg14234213	0.992857	0.5	Positive
ENSG00000057019_cg04490079	1	0.465	Positive
ENSG00000206712_cg04362407	1	0.51	Positive
ENSG00000239462_cg04490079	0.992857	0.465	Positive
ENSG00000239462_cg14234213	0.992857	0.515	Positive
ENSG00000081148_cg05893902	1	0.43	Positive
ENSG00000174173_cg05893902	0.992857	0.445	Positive
ENSG00000244119_cg05893902	1	0.455	Positive
ENSG00000144802_cg00423655	1	0.48	Positive
ENSG00000214407_cg00423655	1	0.48	Positive
ENSG00000214407_cg08483570	1	0.36	Undetermined
ENSG00000170044_cg00423655	1	0.48	Positive
ENSG00000201065_cg08483570	0.992857	0.355	Undetermined
ENSG00000214405_cg02788798	1	0.45	Positive
ENSG00000214405_cg06097540	1	0.445	Positive
ENSG00000214405_cg19447630	1	0.45	Positive
ENSG00000214405_cg24373608	1	0.45	Positive
ENSG00000241469_cg05146399	0.992857	0.41	Positive
ENSG00000240423_cg05146399	1	0.415	Positive
ENSG00000114455_cg05146399	1	0.475	Positive
ENSG00000163515_cg09242008	0.992857	0.41	Positive
ENSG00000138472_cg16903689	1	0.34	Undetermined
ENSG00000114487_cg16903689	1	0.275	Negative
ENSG00000114487_cg09242008	1	0.35	Undetermined
ENSG00000241224_cg09242008	1	0.37	Undetermined
ENSG00000261364_cg09242008	1	0.39	Undetermined
ENSG00000214381_cg09242008	1	0.39	Undetermined
ENSG00000163530_cg16903689	0.992857	0.36	Undetermined
ENSG00000121570_cg14836960	0.992857	0.25	Negative
ENSG00000121570_cg12443195	1	0.22	Negative
ENSG00000121570_cg18560366	0.992857	0.21	Negative
ENSG00000241257_cg09242008	0.992857	0.405	Positive
ENSG00000230618_cg09242008	0.992857	0.405	Positive
ENSG00000228980_cg09242008	1	0.405	Positive
ENSG00000252541_cg09242008	0.992857	0.41	Positive
ENSG00000242029_cg09242008	1	0.405	Positive
ENSG00000242242_cg18004320	1	0.525	Positive
ENSG00000244142_cg18004320	1	0.5	Positive
ENSG00000240766_cg18004320	0.992857	0.53	Positive
ENSG00000144857_cg16854049	1	0.46	Positive
ENSG00000206530_cg03552293	1	0.225	Negative
ENSG00000206530_cg15044041	1	0.235	Negative
ENSG00000206530_cg24199400	0.992857	0.27	Negative
ENSG00000206530_cg11921736	0.992857	0.27	Negative
ENSG00000206530_cg07128416	1	0.25	Negative
ENSG00000206530_cg07054641	1	0.27	Negative
ENSG00000243849_cg16854049	1	0.465	Positive
ENSG00000265253_cg16854049	0.992857	0.46	Positive
ENSG00000121579_cg16854049	1	0.445	Positive
ENSG00000240375_cg16854049	1	0.43	Positive
ENSG00000163617_cg16854049	1	0.455	Positive
ENSG00000151576_cg08171471	1	0.42	Positive
ENSG00000241490_cg08171471	1	0.445	Positive
ENSG00000174255_cg13669740	0.992857	0.305	Undetermined
ENSG00000174255_cg19456938	0.992857	0.265	Negative
ENSG00000174255_cg20832020	0.992857	0.225	Negative
ENSG00000181847_cg19421218	0.992857	0.32	Undetermined
ENSG00000181847_cg13669740	0.992857	0.29	Negative
ENSG00000181847_cg19456938	1	0.235	Negative
ENSG00000181847_cg20832020	1	0.195	Negative
ENSG00000259976_cg19456938	0.992857	0.235	Negative
ENSG00000259976_cg20832020	1	0.19	Negative
ENSG00000207770_cg13669740	0.992857	0.285	Negative
ENSG00000207770_cg19456938	0.992857	0.235	Negative
ENSG00000207770_cg20832020	0.992857	0.19	Negative
ENSG00000241560_cg13669740	0.992857	0.305	Undetermined
ENSG00000241560_cg19456938	0.992857	0.265	Negative
ENSG00000241560_cg20832020	0.992857	0.225	Negative
ENSG00000240922_ch.3.2279603R	1	0.42	Positive
ENSG00000241397_ch.3.2279603R	1	0.39	Undetermined
ENSG00000241397_cg08881585	1	0.485	Positive
ENSG00000241397_cg09237790	1	0.345	Undetermined
ENSG00000241397_cg14476095	1	0.495	Positive
ENSG00000198406_ch.3.2279603R	0.992857	0.405	Positive
ENSG00000198406_cg08881585	0.992857	0.37	Undetermined
ENSG00000243197_cg09237790	1	0.25	Negative
ENSG00000265433_cg09237790	1	0.325	Undetermined
ENSG00000242385_cg08881585	1	0.485	Positive
ENSG00000242385_cg14476095	1	0.505	Positive
ENSG00000065518_cg18762944	0.992857	0.505	Positive
ENSG00000113924_cg18762944	1	0.505	Positive
ENSG00000144840_cg18762944	1	0.505	Positive
ENSG00000240452_cg18762944	1	0.505	Positive
ENSG00000153767_cg18762944	1	0.505	Positive
ENSG00000213371_cg18762944	1	0.495	Positive
ENSG00000243593_cg18762944	1	0.405	Positive
ENSG00000186103_cg24210884	1	0.37	Undetermined
ENSG00000186103_cg26130383	1	0.355	Undetermined
ENSG00000163833_cg07707817	1	0.46	Positive
ENSG00000163833_cg24210884	1	0.39	Undetermined
ENSG00000180353_cg07707817	1	0.455	Positive
ENSG00000243544_cg24210884	1	0.39	Undetermined
ENSG00000243544_cg26130383	1	0.365	Undetermined
ENSG00000173230_cg24210884	1	0.435	Positive
ENSG00000114013_cg26130383	1	0.405	Positive
ENSG00000203644_cg15571423	1	0.53	Positive
ENSG00000203644_cg06214857	1	0.6	Positive
ENSG00000248459_cg24315710	1	0.495	Positive
ENSG00000251178_cg15571423	1	0.525	Positive
ENSG00000251178_cg06214857	1	0.6	Positive
ENSG00000251610_cg15474435	1	0.475	Positive
ENSG00000251610_cg13636462	1	0.46	Positive
ENSG00000251610_cg00495362	1	0.46	Positive
ENSG00000251610_cg08850509	1	0.425	Positive
ENSG00000251610_cg23181900	1	0.425	Positive
ENSG00000253540_cg18090577	0.992857	0.425	Positive
ENSG00000253540_cg15571423	0.992857	0.525	Positive
ENSG00000253540_cg06214857	0.992857	0.59	Positive
ENSG00000250580_cg06214857	0.992857	0.59	Positive
ENSG00000250580_cg24315710	0.992857	0.485	Positive
ENSG00000172752_cg18090577	1	0.41	Positive
ENSG00000172752_cg15571423	1	0.5	Positive
ENSG00000172752_cg24315710	0.992857	0.49	Positive
ENSG00000172752_cg15474435	0.992857	0.48	Positive
ENSG00000172752_cg13636462	0.992857	0.46	Positive
ENSG00000172752_cg00495362	0.992857	0.465	Positive
ENSG00000172752_cg08850509	1	0.425	Positive
ENSG00000172752_cg23181900	1	0.425	Positive
ENSG00000172752_cg11496753	1	0.435	Positive
ENSG00000206384_cg24315710	1	0.48	Positive
ENSG00000222783_cg24315710	0.992857	0.49	Positive
ENSG00000017260_cg15474435	0.992857	0.475	Positive
ENSG00000017260_cg13636462	0.992857	0.465	Positive
ENSG00000017260_cg00495362	0.992857	0.47	Positive
ENSG00000017260_cg08850509	0.992857	0.425	Positive
ENSG00000017260_cg23181900	0.992857	0.425	Positive
ENSG00000114670_cg13636462	0.992857	0.46	Positive
ENSG00000114670_cg00495362	0.992857	0.465	Positive
ENSG00000114670_cg08850509	0.992857	0.425	Positive
ENSG00000114670_cg23181900	0.992857	0.425	Positive
ENSG00000114670_cg11496753	0.992857	0.435	Positive
ENSG00000201550_cg24315710	1	0.495	Positive
ENSG00000250608_cg00404641	0.992857	0.37	Undetermined
ENSG00000250608_cg20804831	0.992857	0.385	Undetermined
ENSG00000250608_cg14845282	0.992857	0.385	Undetermined
ENSG00000246082_cg26346167	1	0.42	Positive
ENSG00000246082_cg00404641	1	0.325	Undetermined
ENSG00000246082_cg20804831	1	0.345	Undetermined
ENSG00000246082_cg14845282	1	0.345	Undetermined
ENSG00000198585_cg00404641	0.992857	0.37	Undetermined
ENSG00000198585_cg20804831	0.992857	0.385	Undetermined
ENSG00000198585_cg14845282	0.992857	0.385	Undetermined
ENSG00000261167_cg26346167	1	0.455	Positive
ENSG00000114686_cg26346167	0.992857	0.455	Positive
ENSG00000249020_cg26346167	1	0.455	Positive
ENSG00000138231_cg19374779	1	0.45	Positive
ENSG00000158186_cg04810656	0.992857	0.465	Positive
ENSG00000158186_cg19374779	1	0.44	Positive
ENSG00000242321_cg19374779	1	0.43	Positive
ENSG00000183770_cg19374779	0.992857	0.445	Positive
ENSG00000206262_cg19374779	0.992857	0.445	Positive
ENSG00000250161_cg15699627	1	0.44	Positive
ENSG00000249290_cg06339924	1	0.41	Positive
ENSG00000249290_cg18814069	1	0.405	Positive
ENSG00000216184_cg06282829	1	0.535	Positive
ENSG00000216184_cg10259985	1	0.545	Positive
ENSG00000216184_cg05491565	1	0.47	Positive
ENSG00000250433_cg06339924	1	0.395	Undetermined
ENSG00000250433_cg18814069	1	0.395	Undetermined
ENSG00000250433_cg13998904	0.992857	0.45	Positive
ENSG00000250433_cg06090362	1	0.555	Positive
ENSG00000250433_cg10259985	0.992857	0.54	Positive
ENSG00000250433_cg05491565	1	0.475	Positive
ENSG00000155890_cg06339924	0.992857	0.31	Undetermined
ENSG00000155890_cg18814069	1	0.34	Undetermined
ENSG00000155890_cg12242338	1	0.395	Undetermined
ENSG00000155890_cg20677019	0.992857	0.42	Positive
ENSG00000155890_cg06282829	1	0.5	Positive
ENSG00000155890_cg10259985	1	0.475	Positive
ENSG00000155890_cg05491565	1	0.375	Undetermined
ENSG00000155890_cg00201457	1	0.415	Positive
ENSG00000248773_cg06282829	1	0.535	Positive
ENSG00000248773_cg10259985	1	0.525	Positive
ENSG00000248773_cg05491565	1	0.475	Positive
ENSG00000248773_cg00201457	0.992857	0.45	Positive
ENSG00000251270_cg06339924	0.992857	0.415	Positive
ENSG00000251270_cg18814069	0.992857	0.4	Positive
ENSG00000241400_cg15223831	1	0.405	Positive
ENSG00000249417_cg00201457	1	0.445	Positive
ENSG00000215606_cg20677019	1	0.485	Positive
ENSG00000215606_cg06282829	1	0.535	Positive
ENSG00000215606_cg10259985	1	0.52	Positive
ENSG00000215606_cg05491565	0.992857	0.475	Positive
ENSG00000242104_cg06072743	1	0.37	Undetermined
ENSG00000242104_cg10990660	1	0.41	Positive
ENSG00000242104_cg16564180	1	0.44	Positive
ENSG00000242104_cg22261780	1	0.44	Positive
ENSG00000242104_cg01584457	1	0.53	Positive
ENSG00000241899_cg15223831	1	0.415	Positive
ENSG00000114125_cg15223831	1	0.41	Positive
ENSG00000265391_cg06072743	1	0.375	Undetermined
ENSG00000265391_cg10990660	1	0.39	Undetermined
ENSG00000265391_cg16564180	1	0.43	Positive
ENSG00000265391_cg22261780	1	0.43	Positive
ENSG00000265391_cg01584457	1	0.52	Positive
ENSG00000228398_cg15223831	0.992857	0.365	Undetermined
ENSG00000069849_cg15223831	1	0.365	Undetermined
ENSG00000244124_cg06072743	1	0.365	Undetermined
ENSG00000244124_cg10990660	1	0.405	Positive
ENSG00000244124_cg16564180	1	0.44	Positive
ENSG00000244124_cg22261780	1	0.44	Positive
ENSG00000244124_cg01584457	1	0.54	Positive
ENSG00000175066_cg06072743	0.992857	0.425	Positive
ENSG00000175066_cg10990660	0.992857	0.455	Positive
ENSG00000175066_cg16564180	0.992857	0.465	Positive
ENSG00000175066_cg22261780	1	0.465	Positive
ENSG00000175066_cg01584457	1	0.585	Positive
ENSG00000114127_cg06072743	1	0.425	Positive
ENSG00000114127_cg10990660	1	0.46	Positive
ENSG00000114127_cg16564180	1	0.46	Positive
ENSG00000114127_cg22261780	1	0.46	Positive
ENSG00000114127_cg01584457	1	0.59	Positive
ENSG00000169908_cg23246821	0.992857	0.26	Negative
ENSG00000240541_cg23246821	0.992857	0.26	Negative
ENSG00000120742_cg13479401	1	0.485	Positive
ENSG00000120742_cg22298236	1	0.445	Positive
ENSG00000198843_cg13479401	1	0.485	Positive
ENSG00000198843_cg22298236	1	0.445	Positive
ENSG00000163645_cg13479401	1	0.5	Positive
ENSG00000163645_cg22298236	1	0.45	Positive
ENSG00000240137_cg13479401	1	0.5	Positive
ENSG00000240137_cg22298236	1	0.45	Positive
ENSG00000244668_cg13479401	1	0.505	Positive
ENSG00000244668_cg22298236	1	0.455	Positive
ENSG00000244265_cg13479401	1	0.485	Positive
ENSG00000244265_cg22298236	1	0.45	Positive
ENSG00000214237_cg13479401	1	0.495	Positive
ENSG00000214237_cg22298236	1	0.44	Positive
ENSG00000244382_cg13479401	0.992857	0.495	Positive
ENSG00000244382_cg22298236	0.992857	0.445	Positive
ENSG00000242119_cg12136764	0.992857	0.415	Positive
ENSG00000222833_cg12136764	1	0.405	Positive
ENSG00000240602_cg12136764	1	0.39	Undetermined
ENSG00000198829_cg12136764	1	0.39	Undetermined
ENSG00000243305_cg12136764	1	0.415	Positive
ENSG00000241810_ch.3.3016567F	1	0.44	Positive
ENSG00000244268_ch.3.3016567F	1	0.42	Positive
ENSG00000181467_ch.3.3016567F	1	0.42	Positive
ENSG00000265813_ch.3.3016567F	1	0.435	Positive
ENSG00000241220_cg07708148	1	0.415	Positive
ENSG00000238755_cg07708148	1	0.385	Undetermined
ENSG00000243518_cg13033061	1	0.33	Undetermined
ENSG00000242152_cg13033061	1	0.33	Undetermined
ENSG00000239508_cg13033061	1	0.33	Undetermined
ENSG00000242925_cg13033061	0.992857	0.325	Undetermined
ENSG00000214919_cg07602210	1	0.43	Positive
ENSG00000163655_cg07602210	1	0.41	Positive
ENSG00000168827_cg21839106	1	0.455	Positive
ENSG00000118849_cg21839106	1	0.475	Positive
ENSG00000243675_cg21839106	0.992857	0.505	Positive
ENSG00000232374_cg21839106	0.992857	0.5	Positive
ENSG00000250588_cg21839106	0.992857	0.5	Positive
ENSG00000244249_cg21839106	1	0.505	Positive
ENSG00000252763_cg11876013	1	0.525	Positive
ENSG00000248710_cg03529514	0.992857	0.46	Positive
ENSG00000248710_cg11000057	1	0.41	Positive
ENSG00000248710_cg21895182	1	0.38	Undetermined
ENSG00000207779_cg05786184	1	0.495	Positive
ENSG00000198987_cg05786184	1	0.495	Positive
ENSG00000213186_cg03529514	0.992857	0.46	Positive
ENSG00000213186_cg11000057	0.992857	0.415	Positive
ENSG00000213186_cg21895182	0.992857	0.38	Undetermined
ENSG00000213186_cg03765846	1	0.42	Positive
ENSG00000207084_cg05786184	0.992857	0.49	Positive
ENSG00000260572_cg03529514	0.992857	0.4	Positive
ENSG00000260572_cg11000057	1	0.375	Undetermined
ENSG00000260572_cg21895182	1	0.315	Undetermined
ENSG00000260572_cg03765846	1	0.415	Positive
ENSG00000163590_cg21895182	0.992857	0.315	Undetermined
ENSG00000169255_cg05786184	1	0.45	Positive
ENSG00000169251_cg03765846	0.992857	0.385	Undetermined
ENSG00000240138_cg03765846	0.992857	0.42	Positive
ENSG00000243838_ch.3.3164199R	0.992857	0.46	Positive
ENSG00000182447_cg13212525	1	0.385	Undetermined
ENSG00000240354_cg01015123	0.992857	0.36	Undetermined
ENSG00000240354_cg13212525	0.992857	0.47	Positive
ENSG00000244321_cg24026331	1	0.465	Positive
ENSG00000244321_cg26033782	1	0.43	Positive
ENSG00000240033_cg06037095	0.992857	0.395	Undetermined
ENSG00000239227_cg06037095	1	0.395	Undetermined
ENSG00000215922_cg24026331	1	0.43	Positive
ENSG00000215922_cg14531072	1	0.41	Positive
ENSG00000215922_cg15554338	0.992857	0.425	Positive
ENSG00000220343_cg24026331	1	0.42	Positive
ENSG00000169064_cg11375831	1	0.385	Undetermined
ENSG00000241669_cg24026331	0.992857	0.465	Positive
ENSG00000241669_cg15554338	0.992857	0.37	Undetermined
ENSG00000241669_cg11375831	1	0.375	Undetermined
ENSG00000114204_cg14531072	1	0.375	Undetermined
ENSG00000114204_cg15554338	1	0.35	Undetermined
ENSG00000114204_cg23200873	1	0.375	Undetermined
ENSG00000114204_cg18854392	1	0.385	Undetermined
ENSG00000114209_cg24026331	1	0.475	Positive
ENSG00000114209_cg26033782	1	0.43	Positive
ENSG00000163536_cg24026331	1	0.475	Positive
ENSG00000163536_cg26033782	1	0.43	Positive
ENSG00000239238_cg11375831	1	0.42	Positive
ENSG00000241203_cg15554338	1	0.42	Positive
ENSG00000270141_cg15960036	0.992857	0.43	Positive
ENSG00000269984_cg15960036	1	0.43	Positive
ENSG00000244039_cg15960036	1	0.44	Positive
ENSG00000242578_cg15960036	1	0.46	Positive
ENSG00000013293_cg15960036	1	0.47	Positive
ENSG00000177694_cg03553826	1	0.385	Undetermined
ENSG00000201822_cg19107112	1	0.465	Positive
ENSG00000199986_cg02511568	0.992857	0.51	Positive
ENSG00000145075_cg02511568	1	0.49	Positive
ENSG00000145075_cg19107112	1	0.43	Positive
ENSG00000239516_cg02511568	1	0.48	Positive
ENSG00000239516_cg19107112	1	0.395	Undetermined
ENSG00000205981_cg02511568	0.992857	0.5	Positive
ENSG00000205981_cg19107112	1	0.45	Positive
ENSG00000242808_cg02511568	0.992857	0.5	Positive
ENSG00000242808_cg19107112	1	0.45	Positive
ENSG00000235294_cg02511568	1	0.51	Positive
ENSG00000239381_cg02511568	0.992857	0.51	Positive
ENSG00000239805_cg21474104	1	0.45	Positive
ENSG00000213155_cg08495884	1	0.43	Positive
ENSG00000228766_cg21474104	1	0.475	Positive
ENSG00000240063_cg21474104	1	0.475	Positive
ENSG00000113790_cg00636368	0.992857	0.16	Negative
ENSG00000113790_cg22464548	0.992857	0.16	Negative
ENSG00000073803_cg00636368	0.992857	0.16	Negative
ENSG00000073803_cg22464548	0.992857	0.16	Negative
ENSG00000073803_cg07057670	0.992857	0.16	Negative
ENSG00000073803_cg09249404	0.992857	0.17	Negative
ENSG00000188729_cg17376288	1	0.405	Positive
ENSG00000233308_cg17376288	1	0.39	Undetermined
ENSG00000152492_cg13506158	0.992857	0.16	Negative
ENSG00000152492_cg27269488	1	0.16	Negative
ENSG00000152492_cg00591949	0.992857	0.155	Negative
ENSG00000237653_cg23955976	1	0.35	Undetermined
ENSG00000216020_cg23955976	1	0.355	Undetermined
ENSG00000216020_cg04533266	1	0.345	Undetermined
ENSG00000232353_cg04533266	1	0.305	Undetermined
ENSG00000230126_cg04533266	0.992857	0.39	Undetermined
ENSG00000200184_cg04533266	1	0.385	Undetermined
ENSG00000200184_cg10358939	0.992857	0.44	Positive
ENSG00000235836_cg08451797	1	0.435	Positive
ENSG00000224614_cg08451797	1	0.43	Positive
ENSG00000252174_cg08451797	0.992857	0.435	Positive
ENSG00000213123_cg05556202	0.992857	0.36	Undetermined
ENSG00000213123_cg02322879	1	0.43	Positive
ENSG00000213123_cg01883662	1	0.295	Negative
ENSG00000213123_cg21845080	1	0.315	Undetermined
ENSG00000213123_cg22496559	1	0.285	Negative
ENSG00000213123_cg11363229	1	0.285	Negative
ENSG00000213123_cg13605674	1	0.325	Undetermined
ENSG00000213123_cg21090033	1	0.3	Negative
ENSG00000213123_cg15044270	0.992857	0.175	Negative
ENSG00000145107_cg05556202	1	0.29	Negative
ENSG00000145107_cg02322879	1	0.4	Positive
ENSG00000145107_cg01883662	1	0.265	Negative
ENSG00000145107_cg21845080	1	0.29	Negative
ENSG00000145107_cg22496559	1	0.255	Negative
ENSG00000145107_cg11363229	1	0.255	Negative
ENSG00000145107_cg13605674	1	0.29	Negative
ENSG00000145107_cg21090033	1	0.28	Negative
ENSG00000145107_cg15044270	1	0.145	Negative
ENSG00000145107_cg13314965	1	0.54	Positive
ENSG00000145107_cg05445326	0.992857	0.205	Negative
ENSG00000235897_cg05556202	0.992857	0.36	Undetermined
ENSG00000235897_cg02322879	1	0.43	Positive
ENSG00000235897_cg01883662	1	0.295	Negative
ENSG00000235897_cg21845080	1	0.315	Undetermined
ENSG00000235897_cg22496559	1	0.285	Negative
ENSG00000235897_cg11363229	1	0.285	Negative
ENSG00000235897_cg13605674	1	0.325	Undetermined
ENSG00000235897_cg21090033	1	0.3	Negative
ENSG00000235897_cg15044270	0.992857	0.175	Negative
ENSG00000235897_cg13314965	0.992857	0.615	Positive
ENSG00000241868_cg08451797	1	0.405	Positive
ENSG00000225822_cg08451797	1	0.385	Undetermined
ENSG00000225240_cg08451797	1	0.385	Undetermined
ENSG00000214097_cg08451797	0.992857	0.4	Positive
ENSG00000201441_cg08451797	0.992857	0.435	Positive
ENSG00000180370_cg08451797	0.992857	0.435	Positive
ENSG00000163975_cg08451797	1	0.435	Positive
ENSG00000248302_cg01419539	1	0.44	Positive
ENSG00000248302_cg07697276	1	0.44	Positive
ENSG00000248302_cg26385085	1	0.505	Positive
ENSG00000248302_cg05688348	1	0.46	Positive
ENSG00000248302_cg22523743	1	0.43	Positive
ENSG00000248302_cg18727948	0.992857	0.445	Positive
ENSG00000248302_cg09015566	0.992857	0.44	Positive
ENSG00000248302_cg06614206	0.992857	0.44	Positive
ENSG00000250238_cg01419539	0.992857	0.475	Positive
ENSG00000250238_cg07697276	0.992857	0.475	Positive
ENSG00000250238_cg26385085	0.992857	0.55	Positive
ENSG00000250312_cg01419539	0.992857	0.485	Positive
ENSG00000250312_cg07697276	0.992857	0.485	Positive
ENSG00000250312_cg26385085	0.992857	0.55	Positive
ENSG00000250312_cg18005867	1	0.365	Undetermined
ENSG00000250312_cg13535626	1	0.37	Undetermined
ENSG00000250312_cg14186187	0.992857	0.395	Undetermined
ENSG00000250312_cg23063647	0.992857	0.395	Undetermined
ENSG00000250892_cg18005867	1	0.365	Undetermined
ENSG00000250892_cg13535626	1	0.355	Undetermined
ENSG00000250892_cg14186187	1	0.39	Undetermined
ENSG00000250892_cg23063647	1	0.39	Undetermined
ENSG00000198155_cg18005867	1	0.33	Undetermined
ENSG00000198155_cg13535626	1	0.31	Undetermined
ENSG00000198155_cg14186187	1	0.335	Undetermined
ENSG00000198155_cg23063647	1	0.335	Undetermined
ENSG00000169026_cg18368669	0.992857	0.525	Positive
ENSG00000233799_cg18368669	0.992857	0.525	Positive
ENSG00000168993_cg18368669	1	0.525	Positive
ENSG00000145214_cg18368669	0.992857	0.51	Positive
ENSG00000178222_cg11118359	0.992857	0.36	Undetermined
ENSG00000178222_cg19563619	0.992857	0.36	Undetermined
ENSG00000178222_cg12414557	1	0.32	Undetermined
ENSG00000178222_cg04686953	1	0.325	Undetermined
ENSG00000178222_cg23462514	0.992857	0.29	Negative
ENSG00000178222_cg21397393	0.992857	0.4	Positive
ENSG00000178222_cg05924254	0.992857	0.4	Positive
ENSG00000178222_cg01784327	1	0.475	Positive
ENSG00000178222_cg12072001	1	0.475	Positive
ENSG00000178222_cg14771077	1	0.405	Positive
ENSG00000178222_cg05318361	1	0.405	Positive
ENSG00000178222_cg23848471	1	0.475	Positive
ENSG00000178222_cg25002788	1	0.475	Positive
ENSG00000178222_cg22576236	0.992857	0.445	Positive
ENSG00000251652_cg11118359	0.992857	0.365	Undetermined
ENSG00000251652_cg19563619	0.992857	0.365	Undetermined
ENSG00000251652_cg12414557	1	0.32	Undetermined
ENSG00000251652_cg04686953	1	0.325	Undetermined
ENSG00000251652_cg23462514	0.992857	0.285	Negative
ENSG00000251652_cg21397393	0.992857	0.405	Positive
ENSG00000251652_cg05924254	0.992857	0.4	Positive
ENSG00000251652_cg01784327	1	0.475	Positive
ENSG00000251652_cg12072001	1	0.475	Positive
ENSG00000251652_cg14771077	1	0.405	Positive
ENSG00000251652_cg05318361	1	0.405	Positive
ENSG00000251652_cg23848471	1	0.475	Positive
ENSG00000251652_cg25002788	1	0.475	Positive
ENSG00000251652_cg22576236	0.992857	0.445	Positive
ENSG00000215367_cg12414557	0.992857	0.4	Positive
ENSG00000215367_cg04686953	0.992857	0.36	Undetermined
ENSG00000215367_cg21397393	0.992857	0.425	Positive
ENSG00000215367_cg05924254	0.992857	0.425	Positive
ENSG00000215367_cg20084184	0.992857	0.43	Positive
ENSG00000212458_cg12414557	0.992857	0.385	Undetermined
ENSG00000212458_cg04686953	0.992857	0.335	Undetermined
ENSG00000212458_cg23462514	0.992857	0.335	Undetermined
ENSG00000212458_cg21397393	0.992857	0.41	Positive
ENSG00000212458_cg05924254	0.992857	0.41	Positive
ENSG00000212458_cg01784327	0.992857	0.475	Positive
ENSG00000212458_cg12072001	0.992857	0.475	Positive
ENSG00000212458_cg14771077	0.992857	0.405	Positive
ENSG00000212458_cg05318361	0.992857	0.405	Positive
ENSG00000212458_cg23848471	0.992857	0.475	Positive
ENSG00000212458_cg25002788	1	0.475	Positive
ENSG00000212458_cg22576236	0.992857	0.445	Positive
ENSG00000227189_cg18368669	0.992857	0.495	Positive
ENSG00000227189_cg12414557	0.992857	0.4	Positive
ENSG00000227189_cg04686953	0.992857	0.36	Undetermined
ENSG00000227189_cg21397393	0.992857	0.425	Positive
ENSG00000227189_cg05924254	0.992857	0.425	Positive
ENSG00000227189_cg20084184	0.992857	0.44	Positive
ENSG00000227189_cg16118592	0.992857	0.46	Positive
ENSG00000227189_cg17456304	0.992857	0.42	Positive
ENSG00000227189_cg09555706	0.992857	0.42	Positive
ENSG00000159733_cg17368837	1	0.535	Positive
ENSG00000159733_cg24939470	1	0.54	Positive
ENSG00000206113_cg17368837	1	0.535	Positive
ENSG00000206113_cg24939470	1	0.54	Positive
ENSG00000087274_cg17368837	1	0.55	Positive
ENSG00000087274_cg24939470	1	0.545	Positive
ENSG00000199335_cg14003022	0.992857	0.19	Negative
ENSG00000251075_cg02566259	0.992857	0.24	Negative
ENSG00000251075_cg01807241	0.992857	0.26	Negative
ENSG00000251075_cg06421590	0.992857	0.24	Negative
ENSG00000197386_cg02566259	0.992857	0.24	Negative
ENSG00000197386_cg01807241	0.992857	0.26	Negative
ENSG00000197386_cg06421590	0.992857	0.24	Negative
ENSG00000250681_cg17368837	1	0.535	Positive
ENSG00000250681_cg24939470	1	0.54	Positive
ENSG00000251271_cg19119072	1	0.385	Undetermined
ENSG00000221301_cg19119072	1	0.35	Undetermined
ENSG00000250940_cg19119072	1	0.35	Undetermined
ENSG00000198787_cg19119072	1	0.315	Undetermined
ENSG00000250381_cg19119072	1	0.35	Undetermined
ENSG00000250710_cg19119072	1	0.35	Undetermined
ENSG00000249844_cg19119072	1	0.355	Undetermined
ENSG00000145220_cg19119072	1	0.37	Undetermined
ENSG00000168826_cg19119072	1	0.37	Undetermined
ENSG00000248221_cg19119072	0.992857	0.39	Undetermined
ENSG00000201496_cg01530024	1	0.36	Undetermined
ENSG00000201496_cg17187673	1	0.385	Undetermined
ENSG00000173040_cg05571820	0.992857	0.34	Undetermined
ENSG00000173040_cg22290744	0.992857	0.345	Undetermined
ENSG00000173040_cg23665381	0.992857	0.385	Undetermined
ENSG00000173040_cg14654886	0.992857	0.33	Undetermined
ENSG00000173040_cg17255450	0.992857	0.33	Undetermined
ENSG00000173040_cg27434509	0.992857	0.33	Undetermined
ENSG00000173040_cg06426416	0.992857	0.395	Undetermined
ENSG00000173040_cg05542338	0.992857	0.395	Undetermined
ENSG00000173040_cg01834022	0.992857	0.395	Undetermined
ENSG00000173040_cg03881544	0.992857	0.27	Negative
ENSG00000173040_cg26875219	0.992857	0.27	Negative
ENSG00000173040_cg06918887	1	0.28	Negative
ENSG00000173040_cg25213928	1	0.28	Negative
ENSG00000173040_cg01333350	1	0.27	Negative
ENSG00000173040_cg17460447	1	0.305	Undetermined
ENSG00000173040_cg21210758	1	0.385	Undetermined
ENSG00000173040_cg16418810	1	0.385	Undetermined
ENSG00000173040_cg01442064	1	0.345	Undetermined
ENSG00000072840_cg05571820	0.992857	0.37	Undetermined
ENSG00000072840_cg22290744	0.992857	0.375	Undetermined
ENSG00000072840_cg23665381	0.992857	0.425	Positive
ENSG00000072840_cg03881544	0.992857	0.27	Negative
ENSG00000072840_cg26875219	0.992857	0.27	Negative
ENSG00000072840_cg06918887	1	0.28	Negative
ENSG00000072840_cg25213928	1	0.28	Negative
ENSG00000072840_cg01333350	1	0.25	Negative
ENSG00000072840_cg17460447	1	0.28	Negative
ENSG00000072840_cg21210758	1	0.36	Undetermined
ENSG00000072840_cg16418810	1	0.37	Undetermined
ENSG00000072840_cg01442064	1	0.335	Undetermined
ENSG00000246526_cg27027375	1	0.34	Undetermined
ENSG00000246526_cg14900031	1	0.345	Undetermined
ENSG00000246526_cg14140379	1	0.345	Undetermined
ENSG00000246526_cg25083732	1	0.33	Undetermined
ENSG00000246526_cg07210669	1	0.33	Undetermined
ENSG00000246526_cg26233331	0.992857	0.34	Undetermined
ENSG00000163993_cg27027375	1	0.325	Undetermined
ENSG00000163993_cg14900031	1	0.33	Undetermined
ENSG00000163993_cg14140379	1	0.33	Undetermined
ENSG00000163993_cg25083732	1	0.325	Undetermined
ENSG00000163993_cg07210669	1	0.325	Undetermined
ENSG00000163993_cg26233331	0.992857	0.33	Undetermined
ENSG00000197468_cg08174890	1	0.465	Positive
ENSG00000251313_cg08174890	0.992857	0.46	Positive
ENSG00000249767_cg08174890	1	0.46	Positive
ENSG00000205946_cg14680067	1	0.425	Positive
ENSG00000188438_cg08174890	1	0.44	Positive
ENSG00000186146_cg08174890	0.992857	0.41	Positive
ENSG00000266246_cg08174890	1	0.41	Positive
ENSG00000250884_cg14680067	1	0.405	Positive
ENSG00000249866_cg14680067	1	0.415	Positive
ENSG00000242034_cg14680067	0.992857	0.405	Positive
ENSG00000242034_cg08174890	1	0.415	Positive
ENSG00000221275_cg14680067	1	0.405	Positive
ENSG00000221275_cg08174890	1	0.41	Positive
ENSG00000244004_cg14680067	1	0.405	Positive
ENSG00000244004_cg08174890	1	0.405	Positive
ENSG00000250942_cg14680067	1	0.425	Positive
ENSG00000186234_cg08174890	1	0.42	Positive
ENSG00000251087_cg08174890	1	0.43	Positive
ENSG00000249563_cg08174890	1	0.445	Positive
ENSG00000250896_cg19216890	1	0.37	Undetermined
ENSG00000002587_cg19216890	1	0.46	Positive
ENSG00000251412_cg17936433	0.992857	0.45	Positive
ENSG00000202449_cg17936433	1	0.395	Undetermined
ENSG00000137449_cg17936433	0.992857	0.45	Positive
ENSG00000248343_cg04228849	1	0.4	Positive
ENSG00000250039_cg04228849	1	0.4	Positive
ENSG00000244538_cg04847638	1	0.485	Positive
ENSG00000251516_cg04847638	1	0.48	Positive
ENSG00000249645_cg04847638	0.992857	0.515	Positive
ENSG00000222262_cg27200236	1	0.47	Positive
ENSG00000238632_cg03234405	1	0.395	Undetermined
ENSG00000157765_cg03234405	0.992857	0.385	Undetermined
ENSG00000249277_cg03234405	1	0.395	Undetermined
ENSG00000250050_cg03234405	1	0.385	Undetermined
ENSG00000248133_cg03234405	1	0.385	Undetermined
ENSG00000250541_cg03234405	1	0.39	Undetermined
ENSG00000251332_ch.4.37949012R	1	0.43	Positive
ENSG00000221495_ch.4.37949012R	1	0.405	Positive
ENSG00000251642_ch.4.37949012R	1	0.395	Undetermined
ENSG00000197712_cg03084103	1	0.275	Negative
ENSG00000207944_cg03084103	0.992857	0.275	Negative
ENSG00000163683_cg04885549	1	0.525	Positive
ENSG00000163683_cg04422618	0.992857	0.455	Positive
ENSG00000163683_cg09099927	0.992857	0.45	Positive
ENSG00000163683_cg26311705	0.992857	0.39	Undetermined
ENSG00000255458_cg04885549	1	0.525	Positive
ENSG00000255458_cg04422618	0.992857	0.455	Positive
ENSG00000255458_cg09099927	0.992857	0.45	Positive
ENSG00000255458_cg26311705	0.992857	0.39	Undetermined
ENSG00000252975_cg26311705	1	0.39	Undetermined
ENSG00000249019_cg01216467	0.992857	0.445	Positive
ENSG00000249019_cg04885549	1	0.52	Positive
ENSG00000180610_cg04422618	0.992857	0.465	Positive
ENSG00000180610_cg09099927	0.992857	0.445	Positive
ENSG00000180610_cg26311705	0.992857	0.39	Undetermined
ENSG00000252970_cg04885549	0.992857	0.495	Positive
ENSG00000252970_cg04422618	0.992857	0.445	Positive
ENSG00000252970_cg09099927	1	0.415	Positive
ENSG00000252970_cg26311705	1	0.37	Undetermined
ENSG00000249064_cg04885549	0.992857	0.49	Positive
ENSG00000200455_cg04885549	1	0.495	Positive
ENSG00000200455_cg04422618	1	0.44	Positive
ENSG00000200455_cg09099927	1	0.4	Positive
ENSG00000200455_cg26311705	1	0.36	Undetermined
ENSG00000201863_cg17089729	0.992857	0.27	Negative
ENSG00000201863_cg04885549	1	0.49	Positive
ENSG00000201863_cg04422618	1	0.44	Positive
ENSG00000201863_cg09099927	1	0.4	Positive
ENSG00000201863_cg26311705	1	0.36	Undetermined
ENSG00000260296_cg17089729	0.992857	0.265	Negative
ENSG00000168421_cg17089729	1	0.27	Negative
ENSG00000168421_cg01216467	0.992857	0.405	Positive
ENSG00000249241_cg17089729	1	0.305	Undetermined
ENSG00000249241_cg26311705	0.992857	0.39	Undetermined
ENSG00000239010_cg01216467	0.992857	0.45	Positive
ENSG00000239010_cg04885549	1	0.52	Positive
ENSG00000200338_cg16296785	1	0.445	Positive
ENSG00000249771_cg16296785	1	0.44	Positive
ENSG00000249887_cg16296785	0.992857	0.445	Positive
ENSG00000109133_cg16296785	1	0.45	Positive
ENSG00000182308_cg16296785	0.992857	0.44	Positive
ENSG00000014824_cg16296785	1	0.435	Positive
ENSG00000188848_cg16296785	1	0.43	Positive
ENSG00000248320_cg10522062	0.992857	0.52	Positive
ENSG00000249936_cg15452017	0.992857	0.415	Positive
ENSG00000170516_cg10910685	1	0.4	Positive
ENSG00000170516_cg07471018	1	0.345	Undetermined
ENSG00000109158_cg10910685	1	0.43	Positive
ENSG00000109158_cg07471018	1	0.405	Positive
ENSG00000163288_cg10910685	0.992857	0.43	Positive
ENSG00000163288_cg07471018	0.992857	0.405	Positive
ENSG00000145246_cg11409837	1	0.36	Undetermined
ENSG00000145246_cg26686932	1	0.36	Undetermined
ENSG00000145246_cg24093715	0.992857	0.41	Positive
ENSG00000145244_cg26686932	0.992857	0.29	Negative
ENSG00000145244_cg24093715	1	0.345	Undetermined
ENSG00000242262_cg15452017	0.992857	0.5	Positive
ENSG00000242262_cg24093715	1	0.395	Undetermined
ENSG00000259959_cg26686932	1	0.29	Negative
ENSG00000170448_cg11409837	1	0.405	Positive
ENSG00000163293_cg11409837	1	0.405	Positive
ENSG00000198515_cg22103319	1	0.325	Undetermined
ENSG00000221764_cg24093715	0.992857	0.325	Undetermined
ENSG00000074966_cg26686932	1	0.29	Negative
ENSG00000074966_cg02600394	0.992857	0.335	Undetermined
ENSG00000074966_cg17984638	1	0.275	Negative
ENSG00000200269_cg26686932	0.992857	0.29	Negative
ENSG00000200269_cg24093715	0.992857	0.33	Undetermined
ENSG00000200269_cg22103319	1	0.35	Undetermined
ENSG00000135605_cg26686932	1	0.34	Undetermined
ENSG00000202014_cg26686932	1	0.32	Undetermined
ENSG00000202014_cg24093715	1	0.395	Undetermined
ENSG00000202014_cg22103319	1	0.38	Undetermined
ENSG00000251722_cg24093715	1	0.41	Positive
ENSG00000251722_cg22103319	1	0.4	Positive
ENSG00000163069_cg24112602	0.992857	0.45	Positive
ENSG00000242083_cg10737307	0.992857	0.45	Positive
ENSG00000128059_cg10737307	1	0.45	Positive
ENSG00000270147_cg10737307	0.992857	0.455	Positive
ENSG00000128050_cg10737307	1	0.45	Positive
ENSG00000249693_cg10737307	1	0.415	Positive
ENSG00000171476_cg10737307	1	0.465	Positive
ENSG00000227040_cg10737307	0.992857	0.45	Positive
ENSG00000240545_cg10737307	0.992857	0.46	Positive
ENSG00000265894_cg10737307	0.992857	0.46	Positive
ENSG00000248447_cg23921545	1	0.43	Positive
ENSG00000206629_cg00771217	1	0.465	Positive
ENSG00000145241_cg11553919	1	0.4	Positive
ENSG00000035720_cg00771217	1	0.46	Positive
ENSG00000035720_cg09415518	1	0.37	Undetermined
ENSG00000033178_cg11553919	1	0.385	Undetermined
ENSG00000033178_cg09415518	1	0.37	Undetermined
ENSG00000248049_cg11553919	1	0.385	Undetermined
ENSG00000248049_cg09415518	1	0.37	Undetermined
ENSG00000250656_cg19510180	1	0.38	Undetermined
ENSG00000109163_cg00771217	0.992857	0.4	Positive
ENSG00000202374_cg11553919	1	0.4	Positive
ENSG00000232398_cg27634130	1	0.355	Undetermined
ENSG00000232398_cg00771217	0.992857	0.395	Undetermined
ENSG00000153802_cg19510180	0.992857	0.365	Undetermined
ENSG00000187054_cg27634130	0.992857	0.36	Undetermined
ENSG00000229009_cg00771217	1	0.44	Positive
ENSG00000229009_cg08094098	1	0.255	Negative
ENSG00000229009_cg16655724	1	0.235	Negative
ENSG00000229009_cg18694877	1	0.28	Negative
ENSG00000229009_cg24978424	1	0.28	Negative
ENSG00000229009_cg04676463	1	0.28	Negative
ENSG00000229009_cg23933032	1	0.28	Negative
ENSG00000229009_cg23780961	1	0.355	Undetermined
ENSG00000229009_cg24701966	1	0.26	Negative
ENSG00000229009_cg01804429	1	0.28	Negative
ENSG00000229009_cg04094193	1	0.265	Negative
ENSG00000229009_cg27196999	1	0.31	Undetermined
ENSG00000207428_cg27634130	1	0.385	Undetermined
ENSG00000207428_cg17495044	1	0.435	Positive
ENSG00000227725_cg27634130	1	0.38	Undetermined
ENSG00000227725_cg17495044	1	0.4	Positive
ENSG00000227725_cg25976440	0.992857	0.37	Undetermined
ENSG00000198092_cg19510180	1	0.33	Undetermined
ENSG00000198092_cg25976440	0.992857	0.345	Undetermined
ENSG00000215127_cg11553919	0.992857	0.405	Positive
ENSG00000215127_cg17495044	0.992857	0.395	Undetermined
ENSG00000215127_cg09415518	0.992857	0.36	Undetermined
ENSG00000215127_cg19510180	1	0.365	Undetermined
ENSG00000250426_cg13895046	0.992857	0.445	Positive
ENSG00000250426_cg17495044	1	0.375	Undetermined
ENSG00000250426_cg09415518	1	0.325	Undetermined
ENSG00000250426_cg08094098	1	0.235	Negative
ENSG00000250426_cg16655724	1	0.21	Negative
ENSG00000250426_cg18694877	1	0.23	Negative
ENSG00000250426_cg24978424	1	0.23	Negative
ENSG00000250426_cg04676463	1	0.23	Negative
ENSG00000250426_cg23933032	1	0.23	Negative
ENSG00000250426_cg23780961	1	0.325	Undetermined
ENSG00000250426_cg24701966	1	0.225	Negative
ENSG00000250426_cg01804429	1	0.23	Negative
ENSG00000250426_cg04094193	1	0.215	Negative
ENSG00000250426_cg27196999	1	0.265	Negative
ENSG00000185873_cg19510180	1	0.245	Negative
ENSG00000185873_cg25976440	0.992857	0.355	Undetermined
ENSG00000250642_cg09415518	1	0.325	Undetermined
ENSG00000250642_cg03031383	1	0.41	Positive
ENSG00000250642_cg17631424	1	0.44	Positive
ENSG00000248639_cg19510180	1	0.325	Undetermined
ENSG00000248639_cg08094098	0.992857	0.205	Negative
ENSG00000248639_cg16655724	1	0.18	Negative
ENSG00000248639_cg18694877	1	0.185	Negative
ENSG00000248639_cg24978424	1	0.185	Negative
ENSG00000248639_cg04676463	1	0.185	Negative
ENSG00000248639_cg23933032	1	0.185	Negative
ENSG00000248639_cg23780961	1	0.27	Negative
ENSG00000248639_cg24701966	1	0.195	Negative
ENSG00000248639_cg01804429	1	0.165	Negative
ENSG00000248639_cg04094193	1	0.155	Negative
ENSG00000248639_cg27196999	1	0.215	Negative
ENSG00000248639_cg03031383	1	0.405	Positive
ENSG00000248639_cg17631424	1	0.435	Positive
ENSG00000248122_cg17495044	0.992857	0.395	Undetermined
ENSG00000248122_cg09415518	1	0.32	Undetermined
ENSG00000083896_cg23780961	1	0.23	Negative
ENSG00000083896_cg24701966	1	0.16	Negative
ENSG00000083896_cg01804429	1	0.1	Negative
ENSG00000083896_cg04094193	1	0.1	Negative
ENSG00000162840_cg08094098	1	0.195	Negative
ENSG00000162840_cg16655724	1	0.17	Negative
ENSG00000162840_cg18694877	1	0.165	Negative
ENSG00000162840_cg24978424	1	0.165	Negative
ENSG00000162840_cg04676463	1	0.165	Negative
ENSG00000162840_cg23933032	1	0.165	Negative
ENSG00000162840_cg23780961	1	0.255	Negative
ENSG00000162840_cg24701966	1	0.175	Negative
ENSG00000162840_cg01804429	1	0.14	Negative
ENSG00000162840_cg04094193	1	0.145	Negative
ENSG00000162840_cg27196999	1	0.205	Negative
ENSG00000162840_cg25976440	1	0.325	Undetermined
ENSG00000087128_cg19510180	0.992857	0.355	Undetermined
ENSG00000087128_cg03031383	0.992857	0.335	Undetermined
ENSG00000087128_cg17631424	0.992857	0.385	Undetermined
ENSG00000250566_cg09415518	1	0.37	Undetermined
ENSG00000250566_cg25976440	1	0.36	Undetermined
ENSG00000197888_cg17631424	0.992857	0.425	Positive
ENSG00000249472_cg25976440	0.992857	0.345	Undetermined
ENSG00000249472_cg03031383	1	0.42	Positive
ENSG00000251101_cg17631424	1	0.465	Positive
ENSG00000251074_cg03031383	1	0.42	Positive
ENSG00000251074_cg17631424	1	0.47	Positive
ENSG00000248635_cg08094098	0.992857	0.26	Negative
ENSG00000248635_cg16655724	0.992857	0.235	Negative
ENSG00000248635_cg18694877	0.992857	0.28	Negative
ENSG00000248635_cg24978424	0.992857	0.28	Negative
ENSG00000248635_cg04676463	0.992857	0.28	Negative
ENSG00000248635_cg23933032	0.992857	0.28	Negative
ENSG00000248635_cg23780961	0.992857	0.36	Undetermined
ENSG00000248635_cg24701966	0.992857	0.265	Negative
ENSG00000248635_cg01804429	0.992857	0.285	Negative
ENSG00000248635_cg04094193	0.992857	0.27	Negative
ENSG00000248635_cg27196999	0.992857	0.315	Undetermined
ENSG00000251424_cg09415518	0.992857	0.37	Undetermined
ENSG00000248613_cg25976440	1	0.37	Undetermined
ENSG00000198277_cg17631424	1	0.47	Positive
ENSG00000251498_cg12810886	1	0.48	Positive
ENSG00000249735_cg26308992	0.992857	0.48	Positive
ENSG00000251685_cg08094098	1	0.285	Negative
ENSG00000251685_cg16655724	1	0.255	Negative
ENSG00000251685_cg18694877	1	0.3	Negative
ENSG00000251685_cg24978424	1	0.3	Negative
ENSG00000251685_cg04676463	1	0.3	Negative
ENSG00000251685_cg23933032	1	0.3	Negative
ENSG00000251685_cg23780961	1	0.37	Undetermined
ENSG00000251685_cg24701966	1	0.275	Negative
ENSG00000251685_cg01804429	1	0.305	Undetermined
ENSG00000251685_cg04094193	1	0.28	Negative
ENSG00000251685_cg27196999	1	0.32	Undetermined
ENSG00000251427_cg02219607	1	0.405	Positive
ENSG00000249763_cg12810886	1	0.475	Positive
ENSG00000135226_cg21945989	1	0.365	Undetermined
ENSG00000250612_cg22510636	1	0.45	Positive
ENSG00000250612_cg08356926	1	0.5	Positive
ENSG00000268209_cg00436282	1	0.43	Positive
ENSG00000215110_cg00436282	0.992857	0.43	Positive
ENSG00000215110_cg17796348	1	0.445	Positive
ENSG00000249956_cg19399100	1	0.415	Positive
ENSG00000250828_cg02219607	0.992857	0.41	Positive
ENSG00000250828_cg19399100	1	0.415	Positive
ENSG00000250828_cg10585462	1	0.46	Positive
ENSG00000264696_cg02219607	1	0.38	Undetermined
ENSG00000264696_cg12810886	1	0.44	Positive
ENSG00000264696_cg19399100	1	0.405	Positive
ENSG00000264696_cg08855551	1	0.46	Positive
ENSG00000156096_cg19399100	0.992857	0.39	Undetermined
ENSG00000156096_cg09096383	0.992857	0.4	Positive
ENSG00000248886_cg12810886	1	0.395	Undetermined
ENSG00000248886_cg19399100	1	0.39	Undetermined
ENSG00000248886_cg09096383	1	0.4	Positive
ENSG00000248886_cg00436282	1	0.43	Positive
ENSG00000248886_cg04775505	0.992857	0.455	Positive
ENSG00000251177_cg17796348	1	0.445	Positive
ENSG00000173610_cg19399100	0.992857	0.345	Undetermined
ENSG00000173610_cg08855551	1	0.455	Positive
ENSG00000173610_cg26737330	0.992857	0.515	Positive
ENSG00000173597_cg02219607	1	0.365	Undetermined
ENSG00000173597_cg12810886	1	0.395	Undetermined
ENSG00000173597_cg09096383	0.992857	0.34	Undetermined
ENSG00000173597_cg26308992	1	0.44	Positive
ENSG00000173597_cg21945989	1	0.36	Undetermined
ENSG00000236959_cg02219607	1	0.4	Positive
ENSG00000236959_cg19399100	1	0.395	Undetermined
ENSG00000236959_cg00436282	1	0.41	Positive
ENSG00000109193_cg00436282	1	0.4	Positive
ENSG00000251489_cg22510636	0.992857	0.39	Undetermined
ENSG00000251489_cg08356926	0.992857	0.48	Positive
ENSG00000135222_cg17796348	1	0.395	Undetermined
ENSG00000126549_cg00436282	1	0.35	Undetermined
ENSG00000126549_cg17796348	1	0.365	Undetermined
ENSG00000205649_cg00436282	1	0.395	Undetermined
ENSG00000205649_cg22510636	1	0.31	Undetermined
ENSG00000205649_cg08356926	0.992857	0.42	Positive
ENSG00000126550_cg22510636	0.992857	0.345	Undetermined
ENSG00000126550_cg08356926	0.992857	0.455	Positive
ENSG00000126550_cg10585462	1	0.455	Positive
ENSG00000234124_cg09096383	1	0.34	Undetermined
ENSG00000234124_cg26308992	1	0.425	Positive
ENSG00000234124_cg08855551	0.992857	0.38	Undetermined
ENSG00000234124_cg15651758	1	0.415	Positive
ENSG00000234124_cg04775505	1	0.44	Positive
ENSG00000234124_cg05991534	1	0.395	Undetermined
ENSG00000234124_cg03970609	1	0.395	Undetermined
ENSG00000234124_cg10189763	1	0.425	Positive
ENSG00000234124_cg06792975	1	0.495	Positive
ENSG00000187533_cg02219607	1	0.405	Positive
ENSG00000187533_cg12810886	1	0.475	Positive
ENSG00000187533_cg21945989	1	0.36	Undetermined
ENSG00000187533_cg17796348	1	0.405	Positive
ENSG00000187533_cg04775505	1	0.425	Positive
ENSG00000187533_cg22182945	0.992857	0.465	Positive
ENSG00000187533_cg16418329	0.992857	0.475	Positive
ENSG00000109205_cg22510636	0.992857	0.435	Positive
ENSG00000109205_cg08356926	0.992857	0.495	Positive
ENSG00000109205_cg10585462	1	0.405	Positive
ENSG00000109205_cg15651758	1	0.33	Undetermined
ENSG00000109205_cg22182945	1	0.48	Positive
ENSG00000109205_cg16418329	1	0.455	Positive
ENSG00000181617_cg15651758	1	0.3	Negative
ENSG00000181617_cg04775505	0.992857	0.405	Positive
ENSG00000181617_cg26737330	1	0.455	Positive
ENSG00000181617_cg19138214	1	0.41	Positive
ENSG00000181617_cg05991534	1	0.39	Undetermined
ENSG00000181617_cg03970609	1	0.39	Undetermined
ENSG00000181617_cg10189763	1	0.425	Positive
ENSG00000181617_cg06792975	1	0.49	Positive
ENSG00000171209_cg17796348	0.992857	0.445	Positive
ENSG00000171209_cg10585462	1	0.385	Undetermined
ENSG00000171209_cg04775505	1	0.395	Undetermined
ENSG00000171209_cg26737330	0.992857	0.45	Positive
ENSG00000145309_cg19399100	1	0.415	Positive
ENSG00000145309_cg04775505	1	0.43	Positive
ENSG00000145309_cg26737330	1	0.4	Positive
ENSG00000145309_cg19138214	1	0.365	Undetermined
ENSG00000109208_cg17796348	0.992857	0.445	Positive
ENSG00000109208_cg10585462	1	0.43	Positive
ENSG00000109208_cg26737330	1	0.43	Positive
ENSG00000109208_cg22182945	1	0.46	Positive
ENSG00000109208_cg16418329	1	0.445	Positive
ENSG00000109208_cg01088658	1	0.38	Undetermined
ENSG00000171201_cg10585462	0.992857	0.43	Positive
ENSG00000171199_cg10585462	1	0.46	Positive
ENSG00000171199_cg15651758	1	0.38	Undetermined
ENSG00000171199_cg04775505	1	0.43	Positive
ENSG00000171199_cg11010344	1	0.44	Positive
ENSG00000171195_cg22182945	1	0.48	Positive
ENSG00000171195_cg16418329	1	0.45	Positive
ENSG00000171195_cg11010344	1	0.455	Positive
ENSG00000171195_cg05991534	0.992857	0.355	Undetermined
ENSG00000171195_cg03970609	0.992857	0.355	Undetermined
ENSG00000171195_cg10189763	1	0.4	Positive
ENSG00000187689_cg19138214	1	0.38	Undetermined
ENSG00000187689_cg11010344	1	0.475	Positive
ENSG00000187689_cg05991534	1	0.355	Undetermined
ENSG00000187689_cg03970609	1	0.355	Undetermined
ENSG00000187689_cg10189763	1	0.4	Positive
ENSG00000187689_cg06792975	1	0.44	Positive
ENSG00000187689_cg17536071	1	0.36	Undetermined
ENSG00000132464_cg26308992	1	0.465	Positive
ENSG00000132464_cg19138214	1	0.445	Positive
ENSG00000132464_cg05991534	1	0.395	Undetermined
ENSG00000132464_cg03970609	1	0.395	Undetermined
ENSG00000132464_cg10189763	1	0.425	Positive
ENSG00000132464_cg06792975	1	0.465	Positive
ENSG00000132464_cg01088658	1	0.335	Undetermined
ENSG00000132467_cg05991534	1	0.39	Undetermined
ENSG00000132467_cg03970609	1	0.39	Undetermined
ENSG00000207058_cg10585462	1	0.46	Positive
ENSG00000207058_cg01088658	1	0.36	Undetermined
ENSG00000018189_cg01088658	1	0.36	Undetermined
ENSG00000080493_cg17536071	1	0.49	Positive
ENSG00000250315_cg00977384	1	0.52	Positive
ENSG00000248646_cg00977384	1	0.505	Positive
ENSG00000138769_cg00977384	0.992857	0.48	Positive
ENSG00000138757_cg00977384	1	0.47	Positive
ENSG00000138768_cg00977384	1	0.47	Positive
ENSG00000138755_cg20463808	0.992857	0.545	Positive
ENSG00000265931_cg00977384	1	0.52	Positive
ENSG00000163749_cg02093808	0.992857	0.33	Undetermined
ENSG00000163749_cg20432211	1	0.275	Negative
ENSG00000163749_cg04474085	1	0.28	Negative
ENSG00000199857_cg19712013	0.992857	0.465	Positive
ENSG00000138758_cg12314730	1	0.355	Undetermined
ENSG00000138758_cg25692451	0.992857	0.465	Positive
ENSG00000234036_cg19712013	1	0.42	Positive
ENSG00000234036_cg25969272	1	0.525	Positive
ENSG00000234036_cg11952908	1	0.43	Positive
ENSG00000234036_cg25692451	1	0.445	Positive
ENSG00000118816_cg19712013	1	0.415	Positive
ENSG00000118816_cg25969272	1	0.52	Positive
ENSG00000118816_cg11952908	1	0.42	Positive
ENSG00000118816_cg25692451	1	0.41	Positive
ENSG00000214062_cg19712013	1	0.415	Positive
ENSG00000214062_cg25692451	1	0.415	Positive
ENSG00000201641_cg12314730	0.992857	0.385	Undetermined
ENSG00000201641_cg19712013	1	0.415	Positive
ENSG00000201641_cg25969272	1	0.52	Positive
ENSG00000201641_cg11952908	1	0.42	Positive
ENSG00000138764_cg12314730	1	0.385	Undetermined
ENSG00000250006_cg12314730	0.992857	0.37	Undetermined
ENSG00000248831_cg12314730	0.992857	0.37	Undetermined
ENSG00000156269_cg17197065	0.992857	0.32	Undetermined
ENSG00000196475_cg17197065	1	0.3	Negative
ENSG00000250334_cg17197065	1	0.32	Undetermined
ENSG00000249646_cg17197065	1	0.34	Undetermined
ENSG00000251399_ch.4.80657279F	0.992857	0.41	Positive
ENSG00000163297_ch.4.80657279F	1	0.435	Positive
ENSG00000152784_cg09595050	0.992857	0.5	Positive
ENSG00000152784_cg03463411	1	0.355	Undetermined
ENSG00000152784_cg04235768	1	0.33	Undetermined
ENSG00000152784_cg26299084	1	0.43	Positive
ENSG00000152784_cg06307913	0.992857	0.345	Undetermined
ENSG00000152784_cg00175641	1	0.435	Positive
ENSG00000232327_cg00175641	1	0.345	Undetermined
ENSG00000248282_ch.4.1580997R	0.992857	0.44	Positive
ENSG00000231782_cg21436111	1	0.475	Positive
ENSG00000145287_cg21436111	1	0.445	Positive
ENSG00000173085_cg21436111	1	0.435	Positive
ENSG00000251647_cg21436111	1	0.445	Positive
ENSG00000163312_cg21436111	0.992857	0.46	Positive
ENSG00000163319_cg21436111	0.992857	0.46	Positive
ENSG00000138678_cg21436111	0.992857	0.46	Positive
ENSG00000250546_cg24631834	1	0.355	Undetermined
ENSG00000248749_cg24631834	1	0.4	Positive
ENSG00000266515_cg25222324	1	0.505	Positive
ENSG00000243312_cg25222324	0.992857	0.445	Positive
ENSG00000163633_cg24597169	0.992857	0.475	Positive
ENSG00000163633_cg13981804	0.992857	0.475	Positive
ENSG00000250202_cg25222324	1	0.415	Positive
ENSG00000251411_cg24597169	1	0.47	Positive
ENSG00000251411_cg13981804	1	0.47	Positive
ENSG00000251411_cg25222324	1	0.47	Positive
ENSG00000172493_cg24597169	1	0.475	Positive
ENSG00000172493_cg13981804	1	0.475	Positive
ENSG00000172493_cg25222324	1	0.48	Positive
ENSG00000248196_cg24700547	1	0.355	Undetermined
ENSG00000263981_cg24700547	0.992857	0.355	Undetermined
ENSG00000170509_cg18397653	0.992857	0.48	Positive
ENSG00000255723_cg22416721	1	0.435	Positive
ENSG00000255723_cg12990093	1	0.435	Positive
ENSG00000255723_cg18483764	1	0.43	Positive
ENSG00000170502_cg24700547	0.992857	0.365	Undetermined
ENSG00000249001_cg22416721	1	0.385	Undetermined
ENSG00000249001_cg12990093	1	0.385	Undetermined
ENSG00000249001_cg18483764	1	0.37	Undetermined
ENSG00000152591_cg22416721	1	0.375	Undetermined
ENSG00000152591_cg12990093	1	0.375	Undetermined
ENSG00000152591_cg18483764	1	0.36	Undetermined
ENSG00000152592_cg22416721	1	0.305	Undetermined
ENSG00000152592_cg12990093	1	0.305	Undetermined
ENSG00000152592_cg18483764	1	0.325	Undetermined
ENSG00000152592_cg18397653	1	0.36	Undetermined
ENSG00000200024_cg16043345	1	0.42	Positive
ENSG00000200024_cg07068570	1	0.395	Undetermined
ENSG00000249973_cg16043345	1	0.43	Positive
ENSG00000249973_cg07068570	1	0.41	Positive
ENSG00000249973_cg18397653	1	0.44	Positive
ENSG00000029559_cg16043345	1	0.445	Positive
ENSG00000029559_cg07068570	1	0.415	Positive
ENSG00000029559_cg18397653	1	0.44	Positive
ENSG00000152595_cg22416721	1	0.415	Positive
ENSG00000152595_cg12990093	1	0.415	Positive
ENSG00000152595_cg18483764	1	0.41	Positive
ENSG00000152595_cg16043345	1	0.46	Positive
ENSG00000152595_cg07068570	1	0.43	Positive
ENSG00000152595_cg18397653	1	0.465	Positive
ENSG00000118785_cg16043345	0.992857	0.465	Positive
ENSG00000118785_cg07068570	0.992857	0.445	Positive
ENSG00000118785_cg18397653	0.992857	0.48	Positive
ENSG00000207480_cg22416721	1	0.455	Positive
ENSG00000207480_cg12990093	1	0.455	Positive
ENSG00000207480_cg18483764	1	0.435	Positive
ENSG00000251401_cg13090587	1	0.4	Positive
ENSG00000187653_cg10363549	1	0.4	Positive
ENSG00000248750_cg04010040	1	0.39	Undetermined
ENSG00000214904_cg11579222	1	0.395	Undetermined
ENSG00000151247_cg26777345	1	0.365	Undetermined
ENSG00000249055_cg26777345	1	0.365	Undetermined
ENSG00000265213_cg26777345	0.992857	0.365	Undetermined
ENSG00000187758_cg26777345	0.992857	0.425	Positive
ENSG00000248144_cg15411303	1	0.38	Undetermined
ENSG00000196344_cg23377495	0.992857	0.41	Positive
ENSG00000138813_cg15411303	1	0.335	Undetermined
ENSG00000145331_cg26777345	1	0.43	Positive
ENSG00000138823_cg26777345	1	0.43	Positive
ENSG00000248676_cg26777345	1	0.435	Positive
ENSG00000070190_cg15411303	0.992857	0.38	Undetermined
ENSG00000070190_cg06398236	0.992857	0.215	Negative
ENSG00000164031_cg23377495	1	0.38	Undetermined
ENSG00000164032_cg23377495	1	0.38	Undetermined
ENSG00000245322_cg23377495	0.992857	0.38	Undetermined
ENSG00000145358_cg23377495	1	0.37	Undetermined
ENSG00000251309_cg19564112	1	0.345	Undetermined
ENSG00000245384_cg22143971	0.992857	0.425	Positive
ENSG00000244470_cg22143971	1	0.46	Positive
ENSG00000244470_cg19494252	1	0.41	Positive
ENSG00000138777_cg08987594	0.992857	0.415	Positive
ENSG00000200917_cg19494252	1	0.51	Positive
ENSG00000249885_cg08987594	1	0.435	Positive
ENSG00000138780_cg19494252	0.992857	0.51	Positive
ENSG00000164022_cg01421943	1	0.515	Positive
ENSG00000248915_cg01421943	1	0.48	Positive
ENSG00000251081_cg01421943	1	0.505	Positive
ENSG00000249257_cg10466968	0.992857	0.49	Positive
ENSG00000251046_cg24669946	1	0.48	Positive
ENSG00000215961_cg17560702	1	0.375	Undetermined
ENSG00000251483_cg17560702	1	0.35	Undetermined
ENSG00000241722_cg17560702	0.992857	0.375	Undetermined
ENSG00000250215_cg07469700	1	0.45	Positive
ENSG00000250363_cg13396943	1	0.445	Positive
ENSG00000248173_cg13396943	1	0.44	Positive
ENSG00000174599_cg14562394	1	0.39	Undetermined
ENSG00000164099_cg13627726	1	0.43	Positive
ENSG00000230671_cg13627726	1	0.415	Positive
ENSG00000260404_cg13627726	0.992857	0.41	Positive
ENSG00000150961_cg13627726	0.992857	0.44	Positive
ENSG00000164096_cg19443556	1	0.38	Undetermined
ENSG00000164096_cg21997857	0.992857	0.36	Undetermined
ENSG00000145384_cg19443556	1	0.42	Positive
ENSG00000145384_cg21997857	1	0.385	Undetermined
ENSG00000223208_cg19443556	1	0.46	Positive
ENSG00000223208_cg21997857	1	0.41	Positive
ENSG00000245958_cg19443556	1	0.46	Positive
ENSG00000245958_cg21997857	1	0.415	Positive
ENSG00000250950_cg21997857	0.992857	0.415	Positive
ENSG00000250458_ch.4.125594887R	1	0.49	Positive
ENSG00000248506_ch.4.125594887R	1	0.43	Positive
ENSG00000248565_ch.4.125594887R	1	0.43	Positive
ENSG00000151475_cg11060673	0.992857	0.335	Undetermined
ENSG00000151475_cg03265826	1	0.335	Undetermined
ENSG00000251821_cg11060673	1	0.37	Undetermined
ENSG00000251821_cg03265826	1	0.37	Undetermined
ENSG00000246876_cg05784562	1	0.365	Undetermined
ENSG00000246876_cg13170174	1	0.38	Undetermined
ENSG00000249618_cg22120395	1	0.38	Undetermined
ENSG00000249618_cg05784562	1	0.365	Undetermined
ENSG00000249618_cg13170174	1	0.375	Undetermined
ENSG00000234125_cg22120395	0.992857	0.41	Positive
ENSG00000234125_cg05784562	1	0.385	Undetermined
ENSG00000249847_cg14026747	1	0.355	Undetermined
ENSG00000249847_cg10009908	1	0.33	Undetermined
ENSG00000241411_cg14026747	1	0.355	Undetermined
ENSG00000241411_cg10009908	1	0.33	Undetermined
ENSG00000264362_cg26418671	1	0.42	Positive
ENSG00000222526_cg26418671	1	0.45	Positive
ENSG00000250813_cg26418671	1	0.45	Positive
ENSG00000252503_cg03732759	1	0.465	Positive
ENSG00000109452_cg04155798	1	0.355	Undetermined
ENSG00000249806_cg04155798	1	0.395	Undetermined
ENSG00000228981_cg04155798	1	0.41	Positive
ENSG00000260303_cg13740236	1	0.4	Positive
ENSG00000248809_cg13740236	1	0.37	Undetermined
ENSG00000164167_cg13740236	1	0.37	Undetermined
ENSG00000250673_cg13740236	1	0.34	Undetermined
ENSG00000251010_cg13740236	1	0.35	Undetermined
ENSG00000120519_cg14332570	1	0.46	Positive
ENSG00000207182_cg13740236	0.992857	0.42	Positive
ENSG00000151615_cg14332570	1	0.435	Positive
ENSG00000137473_cg14332570	1	0.42	Positive
ENSG00000248346_cg22220986	1	0.41	Positive
ENSG00000151617_cg14332570	1	0.47	Positive
ENSG00000151617_cg22220986	1	0.43	Positive
ENSG00000234828_cg06588841	0.992857	0.45	Positive
ENSG00000251482_cg20073358	1	0.365	Undetermined
ENSG00000251482_cg06588841	1	0.44	Positive
ENSG00000250704_cg06588841	0.992857	0.46	Positive
ENSG00000170390_cg20073358	1	0.45	Positive
ENSG00000248521_cg06588841	1	0.485	Positive
ENSG00000181541_cg20073358	1	0.465	Positive
ENSG00000264137_cg21578543	1	0.4	Positive
ENSG00000264137_cg00067274	1	0.485	Positive
ENSG00000200350_cg04077800	1	0.405	Positive
ENSG00000200350_cg27235896	1	0.525	Positive
ENSG00000248611_cg03174933	0.992857	0.41	Positive
ENSG00000171564_cg21578543	1	0.395	Undetermined
ENSG00000171560_cg03174933	1	0.41	Positive
ENSG00000121207_cg03174933	1	0.415	Positive
ENSG00000249041_cg03174933	1	0.37	Undetermined
ENSG00000252604_cg03174933	1	0.345	Undetermined
ENSG00000250538_cg04077800	1	0.355	Undetermined
ENSG00000250538_cg27235896	0.992857	0.51	Positive
ENSG00000250538_cg10657250	0.992857	0.3	Negative
ENSG00000185149_cg04077800	1	0.36	Undetermined
ENSG00000185149_cg27235896	0.992857	0.515	Positive
ENSG00000185149_cg10657250	1	0.3	Negative
ENSG00000164114_cg10657250	1	0.365	Undetermined
ENSG00000250398_cg10657250	0.992857	0.375	Undetermined
ENSG00000248748_cg27235896	0.992857	0.515	Positive
ENSG00000249127_cg04077800	0.992857	0.405	Positive
ENSG00000249698_cg04077800	0.992857	0.405	Positive
ENSG00000249698_cg27235896	0.992857	0.515	Positive
ENSG00000248420_cg04077800	1	0.405	Positive
ENSG00000248420_cg27235896	0.992857	0.515	Positive
ENSG00000248420_cg10657250	0.992857	0.395	Undetermined
ENSG00000249386_cg04077800	1	0.405	Positive
ENSG00000249386_cg27235896	1	0.515	Positive
ENSG00000249386_cg10657250	0.992857	0.395	Undetermined
ENSG00000251223_cg10657250	1	0.395	Undetermined
ENSG00000109738_cg25877549	1	0.495	Positive
ENSG00000234111_cg25877549	0.992857	0.39	Undetermined
ENSG00000221618_cg25877549	1	0.45	Positive
ENSG00000249627_cg25877549	0.992857	0.495	Positive
ENSG00000171509_cg24035112	1	0.52	Positive
ENSG00000199634_cg24035112	0.992857	0.5	Positive
ENSG00000249901_cg24035112	0.992857	0.48	Positive
ENSG00000248988_cg24035112	1	0.505	Positive
ENSG00000264105_cg24035112	1	0.515	Positive
ENSG00000250488_ch.4.2941683R	0.992857	0.56	Positive
ENSG00000250027_cg01225525	0.992857	0.47	Positive
ENSG00000250547_cg06371723	1	0.445	Positive
ENSG00000164128_cg01225525	0.992857	0.44	Positive
ENSG00000164129_cg01225525	1	0.44	Positive
ENSG00000151005_cg03836638	0.992857	0.45	Positive
ENSG00000198498_cg06371723	1	0.39	Undetermined
ENSG00000145416_cg06718080	1	0.44	Positive
ENSG00000253001_cg10390473	1	0.335	Undetermined
ENSG00000177803_cg06718080	1	0.43	Positive
ENSG00000250746_cg10390473	1	0.41	Positive
ENSG00000250746_cg06718080	1	0.43	Positive
ENSG00000250746_cg19400238	1	0.415	Positive
ENSG00000250746_cg25932496	1	0.475	Positive
ENSG00000248546_cg19400238	1	0.37	Undetermined
ENSG00000251162_cg03836638	1	0.445	Positive
ENSG00000248162_cg19400238	1	0.465	Positive
ENSG00000248162_cg25932496	1	0.5	Positive
ENSG00000250227_cg03836638	0.992857	0.45	Positive
ENSG00000250227_cg11941231	1	0.415	Positive
ENSG00000250227_cg21746884	1	0.415	Positive
ENSG00000244146_cg11941231	1	0.41	Positive
ENSG00000244146_cg21746884	1	0.425	Positive
ENSG00000244146_cg04023982	1	0.38	Undetermined
ENSG00000183439_cg16534298	0.992857	0.415	Positive
ENSG00000183439_cg16691177	1	0.225	Negative
ENSG00000183439_cg25147158	1	0.19	Negative
ENSG00000183439_cg05767411	1	0.175	Negative
ENSG00000183439_cg13023646	0.992857	0.18	Negative
ENSG00000183439_cg14038058	0.992857	0.18	Negative
ENSG00000183439_cg25219188	1	0.155	Negative
ENSG00000183439_cg11512289	1	0.21	Negative
ENSG00000183439_cg11955878	1	0.21	Negative
ENSG00000250486_cg25147158	0.992857	0.19	Negative
ENSG00000250486_cg05767411	0.992857	0.2	Negative
ENSG00000250486_cg13023646	0.992857	0.2	Negative
ENSG00000250486_cg14038058	0.992857	0.2	Negative
ENSG00000250486_cg25219188	1	0.175	Negative
ENSG00000250486_cg11512289	1	0.245	Negative
ENSG00000250486_cg11955878	1	0.245	Negative
ENSG00000248632_cg16691177	1	0.25	Negative
ENSG00000248632_cg25147158	1	0.19	Negative
ENSG00000248632_cg05767411	1	0.195	Negative
ENSG00000248632_cg13023646	1	0.195	Negative
ENSG00000248632_cg14038058	1	0.2	Negative
ENSG00000248632_cg25219188	1	0.18	Negative
ENSG00000248632_cg11512289	1	0.25	Negative
ENSG00000248632_cg11955878	1	0.25	Negative
ENSG00000248632_cg11941231	1	0.405	Positive
ENSG00000248632_cg21746884	1	0.415	Positive
ENSG00000248632_cg04023982	1	0.365	Undetermined
ENSG00000248229_cg25932496	1	0.505	Positive
ENSG00000248229_cg11941231	0.992857	0.4	Positive
ENSG00000248229_cg21746884	0.992857	0.4	Positive
ENSG00000248229_cg04023982	0.992857	0.355	Undetermined
ENSG00000250887_cg11941231	1	0.375	Undetermined
ENSG00000250887_cg21746884	1	0.375	Undetermined
ENSG00000250887_cg04023982	1	0.325	Undetermined
ENSG00000250712_cg11941231	1	0.4	Positive
ENSG00000250712_cg21746884	1	0.4	Positive
ENSG00000250712_cg04023982	1	0.335	Undetermined
ENSG00000240674_cg11941231	0.992857	0.4	Positive
ENSG00000240674_cg21746884	0.992857	0.4	Positive
ENSG00000240674_cg04023982	1	0.35	Undetermined
ENSG00000250430_cg11941231	0.992857	0.4	Positive
ENSG00000250430_cg21746884	0.992857	0.4	Positive
ENSG00000250430_cg04023982	1	0.355	Undetermined
ENSG00000249617_cg11941231	1	0.405	Positive
ENSG00000249617_cg21746884	1	0.415	Positive
ENSG00000249617_cg04023982	1	0.365	Undetermined
ENSG00000170088_cg11941231	0.992857	0.425	Positive
ENSG00000200974_cg11941231	1	0.425	Positive
ENSG00000200974_cg21746884	1	0.44	Positive
ENSG00000200974_cg04023982	1	0.445	Positive
ENSG00000229894_cg11941231	0.992857	0.425	Positive
ENSG00000229894_cg21746884	0.992857	0.44	Positive
ENSG00000207559_ch.4.3045996R	1	0.565	Positive
ENSG00000252959_cg06202492	1	0.435	Positive
ENSG00000198948_ch.4.171062660F	0.992857	0.39	Undetermined
ENSG00000248755_ch.4.172823451R	1	0.425	Positive
ENSG00000250043_cg18053973	0.992857	0.465	Positive
ENSG00000250200_cg16870595	0.992857	0.34	Undetermined
ENSG00000250200_cg14561282	0.992857	0.335	Undetermined
ENSG00000250200_cg16411152	0.992857	0.34	Undetermined
ENSG00000250431_cg24131786	0.992857	0.33	Undetermined
ENSG00000249084_cg04854282	1	0.415	Positive
ENSG00000201931_cg04854282	1	0.41	Positive
ENSG00000221499_cg04854282	1	0.41	Positive
ENSG00000231171_cg04854282	1	0.33	Undetermined
ENSG00000251504_cg23037411	0.992857	0.245	Negative
ENSG00000251128_cg14265145	0.992857	0.38	Undetermined
ENSG00000251128_cg02757186	0.992857	0.41	Positive
ENSG00000185758_cg25018576	1	0.465	Positive
ENSG00000185758_cg27598661	1	0.425	Positive
ENSG00000185758_cg14265145	1	0.39	Undetermined
ENSG00000185758_cg02757186	1	0.41	Positive
ENSG00000250292_cg08334726	0.992857	0.455	Positive
ENSG00000248376_cg20609063	1	0.43	Positive
ENSG00000248376_cg08334726	1	0.455	Positive
ENSG00000168564_cg25018576	1	0.485	Positive
ENSG00000168564_cg27598661	1	0.425	Positive
ENSG00000168564_cg14265145	1	0.395	Undetermined
ENSG00000168564_cg02757186	1	0.365	Undetermined
ENSG00000213434_cg02757186	1	0.32	Undetermined
ENSG00000213434_cg08334726	1	0.455	Positive
ENSG00000232648_cg02757186	0.992857	0.365	Undetermined
ENSG00000182552_cg25018576	1	0.46	Positive
ENSG00000182552_cg27598661	1	0.425	Positive
ENSG00000182552_cg14265145	1	0.4	Positive
ENSG00000182552_cg02757186	1	0.415	Positive
ENSG00000182552_cg20609063	1	0.41	Positive
ENSG00000168538_cg25018576	1	0.46	Positive
ENSG00000168538_cg27598661	1	0.425	Positive
ENSG00000168538_cg14265145	1	0.4	Positive
ENSG00000168538_cg02757186	1	0.415	Positive
ENSG00000168538_cg20609063	1	0.41	Positive
ENSG00000201433_cg20609063	0.992857	0.41	Positive
ENSG00000250726_cg19745553	1	0.46	Positive
ENSG00000221523_cg08334726	1	0.45	Positive
ENSG00000227765_cg08334726	1	0.455	Positive
ENSG00000168310_cg19745553	1	0.445	Positive
ENSG00000168310_cg16316054	1	0.435	Positive
ENSG00000251878_cg19745553	0.992857	0.45	Positive
ENSG00000251878_cg16316054	0.992857	0.44	Positive
ENSG00000151725_cg19745553	1	0.465	Positive
ENSG00000151725_cg16316054	1	0.445	Positive
ENSG00000253013_cg08176812	1	0.42	Positive
ENSG00000253013_cg00675260	0.992857	0.29	Negative
ENSG00000250327_cg08176812	1	0.425	Positive
ENSG00000164344_cg08176812	0.992857	0.425	Positive
ENSG00000164344_cg00675260	1	0.285	Negative
ENSG00000088926_cg08176812	0.992857	0.41	Positive
ENSG00000213332_cg08176812	1	0.42	Positive
ENSG00000213332_cg00675260	1	0.29	Negative
ENSG00000250829_cg08176812	1	0.43	Positive
ENSG00000249742_cg04710056	1	0.325	Undetermined
ENSG00000249742_cg24673875	1	0.43	Positive
ENSG00000250971_cg10942136	1	0.375	Undetermined
ENSG00000249747_cg17068700	1	0.445	Positive
ENSG00000250658_cg10942136	1	0.4	Positive
ENSG00000250658_cg24673875	0.992857	0.455	Positive
ENSG00000250590_cg21057266	1	0.475	Positive
ENSG00000241011_cg21057266	1	0.48	Positive
ENSG00000201085_cg14994521	1	0.48	Positive
ENSG00000201085_cg05865660	1	0.425	Positive
ENSG00000201085_cg24525540	1	0.385	Undetermined
ENSG00000247130_cg21057266	1	0.485	Positive
ENSG00000248370_cg14994521	1	0.47	Positive
ENSG00000248370_cg05865660	1	0.425	Positive
ENSG00000248370_cg24525540	1	0.38	Undetermined
ENSG00000249378_cg25672720	1	0.425	Positive
ENSG00000250523_cg25672720	0.992857	0.425	Positive
ENSG00000251619_cg19084053	1	0.415	Positive
ENSG00000250626_cg19084053	0.992857	0.435	Positive
ENSG00000250626_cg25672720	1	0.41	Positive
ENSG00000250024_cg25672720	0.992857	0.305	Undetermined
ENSG00000202215_cg18264020	1	0.41	Positive
ENSG00000245685_cg18264020	1	0.4	Positive
ENSG00000250666_cg18264020	1	0.405	Positive
ENSG00000249462_cg18264020	1	0.41	Positive
ENSG00000251297_cg08573926	1	0.375	Undetermined
ENSG00000201145_cg18264020	1	0.42	Positive
ENSG00000201145_cg08573926	1	0.365	Undetermined
ENSG00000205097_cg18264020	1	0.43	Positive
ENSG00000250053_cg18264020	1	0.43	Positive
ENSG00000250020_cg16169950	0.992857	0.425	Positive
ENSG00000153404_cg16169950	1	0.42	Positive
ENSG00000185028_cg16169950	1	0.415	Positive
ENSG00000063438_cg16169950	0.992857	0.44	Positive
ENSG00000063438_cg23067299	1	0.465	Positive
ENSG00000063438_cg04551776	0.992857	0.425	Positive
ENSG00000221990_cg14817490	0.992857	0.35	Undetermined
ENSG00000221990_cg17287155	0.992857	0.355	Undetermined
ENSG00000221990_cg04551776	1	0.425	Positive
ENSG00000180104_cg14817490	0.992857	0.35	Undetermined
ENSG00000180104_cg17287155	0.992857	0.355	Undetermined
ENSG00000180104_cg04551776	1	0.425	Positive
ENSG00000188242_cg04551776	0.992857	0.43	Positive
ENSG00000188242_cg06852942	1	0.54	Positive
ENSG00000225138_cg04551776	0.992857	0.43	Positive
ENSG00000225138_cg06852942	1	0.52	Positive
ENSG00000249650_cg16169950	0.992857	0.485	Positive
ENSG00000112877_cg16169950	0.992857	0.485	Positive
ENSG00000171368_cg16169950	1	0.485	Positive
ENSG00000206077_cg12464631	1	0.28	Negative
ENSG00000206077_cg00578511	1	0.31	Undetermined
ENSG00000206077_cg16300556	0.992857	0.31	Undetermined
ENSG00000206077_cg16035780	0.992857	0.255	Negative
ENSG00000206077_cg04225785	1	0.3	Negative
ENSG00000206077_cg19676671	1	0.235	Negative
ENSG00000206077_cg07489607	0.992857	0.45	Positive
ENSG00000206077_cg07760269	0.992857	0.4	Positive
ENSG00000206077_cg07033961	0.992857	0.425	Positive
ENSG00000249908_cg19676671	0.992857	0.23	Negative
ENSG00000249908_cg07489607	0.992857	0.45	Positive
ENSG00000249908_cg07760269	0.992857	0.4	Positive
ENSG00000153395_cg00256485	1	0.395	Undetermined
ENSG00000153395_cg09849319	1	0.395	Undetermined
ENSG00000153395_cg05661533	1	0.395	Undetermined
ENSG00000153395_cg22894329	1	0.365	Undetermined
ENSG00000259757_cg19814981	1	0.485	Positive
ENSG00000259757_cg09703679	1	0.5	Positive
ENSG00000259757_cg09382127	1	0.5	Positive
ENSG00000259757_cg26425305	0.992857	0.505	Positive
ENSG00000170561_cg19814981	1	0.485	Positive
ENSG00000170561_cg09703679	1	0.5	Positive
ENSG00000170561_cg09382127	1	0.5	Positive
ENSG00000170561_cg26425305	0.992857	0.505	Positive
ENSG00000186493_cg19814981	1	0.485	Positive
ENSG00000186493_cg09703679	1	0.5	Positive
ENSG00000186493_cg09382127	1	0.5	Positive
ENSG00000186493_cg26425305	0.992857	0.505	Positive
ENSG00000260763_cg19814981	1	0.485	Positive
ENSG00000260763_cg09703679	1	0.5	Positive
ENSG00000260763_cg09382127	1	0.5	Positive
ENSG00000260763_cg26425305	0.992857	0.505	Positive
ENSG00000249521_cg23325413	1	0.31	Undetermined
ENSG00000248311_cg23325413	1	0.355	Undetermined
ENSG00000248467_cg23325413	1	0.35	Undetermined
ENSG00000133398_ch.5.6287987R	1	0.32	Undetermined
ENSG00000251365_ch.5.7426589F	1	0.37	Undetermined
ENSG00000248775_ch.5.7426589F	1	0.365	Undetermined
ENSG00000247732_ch.5.7426589F	0.992857	0.365	Undetermined
ENSG00000251250_ch.5.7426589F	1	0.375	Undetermined
ENSG00000251678_cg04238199	1	0.455	Positive
ENSG00000250668_ch.5.7426589F	1	0.38	Undetermined
ENSG00000249638_ch.5.7426589F	1	0.355	Undetermined
ENSG00000223597_ch.5.7426589F	1	0.34	Undetermined
ENSG00000078295_ch.5.7426589F	0.992857	0.36	Undetermined
ENSG00000215217_cg04238199	0.992857	0.41	Positive
ENSG00000124275_ch.5.7426589F	1	0.365	Undetermined
ENSG00000124275_cg04238199	1	0.41	Positive
ENSG00000124279_ch.5.7426589F	1	0.365	Undetermined
ENSG00000124279_cg04238199	1	0.42	Positive
ENSG00000199773_ch.5.7426589F	1	0.37	Undetermined
ENSG00000199773_cg04238199	1	0.435	Positive
ENSG00000245729_cg05598727	0.992857	0.18	Negative
ENSG00000245729_cg07327178	0.992857	0.29	Negative
ENSG00000245729_cg18394854	0.992857	0.27	Negative
ENSG00000245729_cg24581226	0.992857	0.26	Negative
ENSG00000249159_cg05598727	0.992857	0.18	Negative
ENSG00000249159_cg07327178	0.992857	0.29	Negative
ENSG00000249159_cg18394854	0.992857	0.27	Negative
ENSG00000249159_cg24581226	0.992857	0.26	Negative
ENSG00000250037_cg01912692	0.992857	0.405	Positive
ENSG00000247516_cg05598727	0.992857	0.185	Negative
ENSG00000247516_cg07327178	0.992857	0.29	Negative
ENSG00000247516_cg18394854	0.992857	0.27	Negative
ENSG00000247516_cg24581226	0.992857	0.26	Negative
ENSG00000250389_cg01912692	1	0.35	Undetermined
ENSG00000248765_cg01912692	1	0.35	Undetermined
ENSG00000248525_cg05887869	1	0.375	Undetermined
ENSG00000248525_cg21116793	0.992857	0.435	Positive
ENSG00000248525_cg02249893	0.992857	0.425	Positive
ENSG00000248525_cg04199615	1	0.41	Positive
ENSG00000169777_cg05887869	1	0.375	Undetermined
ENSG00000249781_cg05887869	0.992857	0.405	Positive
ENSG00000249781_cg21116793	1	0.415	Positive
ENSG00000249781_cg02249893	1	0.415	Positive
ENSG00000249781_cg04199615	1	0.4	Positive
ENSG00000250814_cg05887869	1	0.375	Undetermined
ENSG00000260515_cg02249893	1	0.405	Positive
ENSG00000260515_cg04199615	1	0.37	Undetermined
ENSG00000246016_cg02249893	1	0.42	Positive
ENSG00000246016_cg04199615	1	0.41	Positive
ENSG00000242608_cg26992949	1	0.445	Positive
ENSG00000242608_cg15416770	1	0.42	Positive
ENSG00000242608_cg20380465	1	0.42	Positive
ENSG00000248462_cg02362859	0.992857	0.385	Undetermined
ENSG00000243744_cg02362859	0.992857	0.395	Undetermined
ENSG00000039139_cg26992949	1	0.425	Positive
ENSG00000039139_cg15416770	1	0.415	Positive
ENSG00000039139_cg20380465	1	0.415	Positive
ENSG00000038382_cg02362859	1	0.375	Undetermined
ENSG00000223361_cg18583740	1	0.465	Positive
ENSG00000249199_cg18583740	1	0.465	Positive
ENSG00000248455_cg18583740	1	0.45	Positive
ENSG00000249662_cg18583740	1	0.445	Positive
ENSG00000268799_cg18583740	0.992857	0.375	Undetermined
ENSG00000250667_cg18583740	1	0.405	Positive
ENSG00000185041_cg18583740	0.992857	0.405	Positive
ENSG00000250386_cg18583740	1	0.465	Positive
ENSG00000250782_cg18583740	1	0.47	Positive
ENSG00000248160_cg18583740	1	0.475	Positive
ENSG00000269466_cg18583740	0.992857	0.47	Positive
ENSG00000253766_cg23404351	1	0.47	Positive
ENSG00000221615_cg23404351	1	0.455	Positive
ENSG00000251654_cg04739648	1	0.365	Undetermined
ENSG00000251593_cg04739648	1	0.3	Negative
ENSG00000248418_ch.5.28714848R	1	0.48	Positive
ENSG00000251515_cg21489565	0.992857	0.295	Negative
ENSG00000250492_cg02721947	1	0.505	Positive
ENSG00000250492_cg21489565	1	0.225	Negative
ENSG00000250492_cg22838357	1	0.32	Undetermined
ENSG00000248651_cg22838357	0.992857	0.36	Undetermined
ENSG00000250048_cg21489565	1	0.37	Undetermined
ENSG00000250048_cg22838357	0.992857	0.38	Undetermined
ENSG00000132356_cg12809437	1	0.405	Positive
ENSG00000132356_cg15015119	1	0.45	Positive
ENSG00000132356_cg27344430	1	0.445	Positive
ENSG00000212296_cg26312814	1	0.435	Positive
ENSG00000112936_cg12196692	1	0.335	Undetermined
ENSG00000253098_cg12196692	1	0.335	Undetermined
ENSG00000253098_cg09538031	1	0.365	Undetermined
ENSG00000182836_cg12809437	0.992857	0.365	Undetermined
ENSG00000251656_cg02741305	1	0.435	Positive
ENSG00000249516_cg02741305	1	0.435	Positive
ENSG00000250711_cg02741305	1	0.445	Positive
ENSG00000177721_cg01817364	0.992857	0.28	Negative
ENSG00000177721_cg24177393	1	0.3	Negative
ENSG00000177721_cg23810282	1	0.3	Negative
ENSG00000177721_cg16639692	1	0.34	Undetermined
ENSG00000215068_cg01817364	0.992857	0.275	Negative
ENSG00000215068_cg24177393	1	0.295	Negative
ENSG00000215068_cg23810282	1	0.295	Negative
ENSG00000215068_cg16639692	1	0.34	Undetermined
ENSG00000215068_cg02741305	0.992857	0.44	Positive
ENSG00000247763_cg02741305	1	0.445	Positive
ENSG00000250827_ch.5.52085246F	1	0.415	Positive
ENSG00000248898_ch.5.52085246F	1	0.355	Undetermined
ENSG00000213949_ch.5.52085246F	1	0.355	Undetermined
ENSG00000152684_ch.5.52085246F	1	0.355	Undetermined
ENSG00000251237_ch.5.52085246F	1	0.385	Undetermined
ENSG00000222960_cg23019039	1	0.405	Positive
ENSG00000265421_cg23019039	0.992857	0.39	Undetermined
ENSG00000164283_cg14972155	0.992857	0.4	Positive
ENSG00000164283_cg06837426	0.992857	0.375	Undetermined
ENSG00000164283_cg20451680	0.992857	0.34	Undetermined
ENSG00000164283_cg20673840	0.992857	0.35	Undetermined
ENSG00000164283_cg07233761	0.992857	0.37	Undetermined
ENSG00000164283_cg21180956	0.992857	0.365	Undetermined
ENSG00000251303_cg08463715	0.992857	0.365	Undetermined
ENSG00000250148_cg08463715	1	0.32	Undetermined
ENSG00000250148_cg18609044	1	0.425	Positive
ENSG00000049167_cg12407526	1	0.345	Undetermined
ENSG00000215032_cg18609044	1	0.455	Positive
ENSG00000233847_cg12407526	1	0.325	Undetermined
ENSG00000164182_cg12407526	1	0.345	Undetermined
ENSG00000249279_cg18609044	1	0.495	Positive
ENSG00000251682_cg08463715	1	0.375	Undetermined
ENSG00000178394_cg22713469	1	0.385	Undetermined
ENSG00000249736_ch.5.1281357F	0.992857	0.425	Positive
ENSG00000253801_ch.5.1281357F	1	0.355	Undetermined
ENSG00000250066_ch.5.67966857R	0.992857	0.525	Positive
ENSG00000249352_cg01136335	0.992857	0.335	Undetermined
ENSG00000220986_cg01136335	1	0.325	Undetermined
ENSG00000134056_cg01136335	0.992857	0.355	Undetermined
ENSG00000183323_cg01136335	0.992857	0.34	Undetermined
ENSG00000213830_cg01136335	0.992857	0.365	Undetermined
ENSG00000152942_cg06998965	1	0.345	Undetermined
ENSG00000152942_cg17019292	1	0.345	Undetermined
ENSG00000152942_cg05901765	1	0.345	Undetermined
ENSG00000152942_cg06418871	1	0.365	Undetermined
ENSG00000152939_cg06998965	1	0.265	Negative
ENSG00000152939_cg17019292	1	0.265	Negative
ENSG00000152939_cg05901765	0.992857	0.265	Negative
ENSG00000244717_cg01136335	1	0.355	Undetermined
ENSG00000249295_cg01136335	1	0.325	Undetermined
ENSG00000253203_cg01136335	0.992857	0.335	Undetermined
ENSG00000212260_cg06998965	1	0.36	Undetermined
ENSG00000212260_cg17019292	1	0.36	Undetermined
ENSG00000212260_cg05901765	1	0.36	Undetermined
ENSG00000212260_cg06418871	1	0.375	Undetermined
ENSG00000250138_cg06998965	1	0.385	Undetermined
ENSG00000250138_cg17019292	1	0.385	Undetermined
ENSG00000250138_cg05901765	1	0.385	Undetermined
ENSG00000250138_cg06418871	1	0.385	Undetermined
ENSG00000251400_cg06972615	1	0.485	Positive
ENSG00000164253_cg06972615	0.992857	0.46	Positive
ENSG00000213763_cg06972615	1	0.405	Positive
ENSG00000253572_cg06972615	1	0.465	Positive
ENSG00000164299_cg12576332	1	0.385	Undetermined
ENSG00000248569_cg12576332	1	0.335	Undetermined
ENSG00000220157_cg12576332	1	0.37	Undetermined
ENSG00000206774_cg12576332	0.992857	0.37	Undetermined
ENSG00000039319_cg12576332	0.992857	0.395	Undetermined
ENSG00000240003_cg12576332	1	0.425	Positive
ENSG00000228716_cg12576332	1	0.425	Positive
ENSG00000113318_cg12576332	0.992857	0.425	Positive
ENSG00000238835_cg26647646	0.992857	0.39	Undetermined
ENSG00000152422_cg26647646	0.992857	0.395	Undetermined
ENSG00000243385_cg26647646	0.992857	0.36	Undetermined
ENSG00000242858_cg26647646	1	0.42	Positive
ENSG00000202157_ch.5.83804089R	1	0.48	Positive
ENSG00000214853_ch.5.83804089R	1	0.475	Positive
ENSG00000127184_cg17645978	1	0.41	Positive
ENSG00000127184_cg26899012	1	0.39	Undetermined
ENSG00000250544_cg17645978	1	0.325	Undetermined
ENSG00000242477_cg17645978	1	0.41	Positive
ENSG00000164180_cg15634928	1	0.46	Positive
ENSG00000240083_cg15634928	1	0.445	Positive
ENSG00000250306_cg04830757	0.992857	0.395	Undetermined
ENSG00000250156_cg04830757	1	0.375	Undetermined
ENSG00000245864_cg04830757	0.992857	0.375	Undetermined
ENSG00000250377_cg15634928	1	0.41	Positive
ENSG00000237187_cg18290233	0.992857	0.475	Positive
ENSG00000175745_cg18290233	0.992857	0.475	Positive
ENSG00000113391_cg19850855	1	0.39	Undetermined
ENSG00000251023_cg19850855	1	0.39	Undetermined
ENSG00000185261_cg18774611	1	0.5	Positive
ENSG00000270133_cg18774611	1	0.5	Positive
ENSG00000133302_cg18774611	1	0.5	Positive
ENSG00000175471_cg07355239	0.992857	0.37	Undetermined
ENSG00000175471_cg01860328	0.992857	0.385	Undetermined
ENSG00000175471_cg08511716	1	0.4	Positive
ENSG00000175471_cg10201807	0.992857	0.365	Undetermined
ENSG00000249175_cg07355239	0.992857	0.47	Positive
ENSG00000249175_cg01860328	0.992857	0.475	Positive
ENSG00000249175_cg08511716	0.992857	0.5	Positive
ENSG00000249175_cg10201807	0.992857	0.485	Positive
ENSG00000249175_cg24803517	0.992857	0.46	Positive
ENSG00000225165_cg07355239	1	0.45	Positive
ENSG00000225165_cg01860328	1	0.445	Positive
ENSG00000225165_cg08511716	1	0.49	Positive
ENSG00000225165_cg10201807	1	0.47	Positive
ENSG00000225165_cg24803517	1	0.425	Positive
ENSG00000178015_cg07355239	1	0.47	Positive
ENSG00000178015_cg01860328	1	0.465	Positive
ENSG00000178015_cg08511716	1	0.495	Positive
ENSG00000178015_cg10201807	1	0.48	Positive
ENSG00000178015_cg24803517	1	0.455	Positive
ENSG00000145757_cg24803517	1	0.46	Positive
ENSG00000250240_cg07355239	0.992857	0.47	Positive
ENSG00000250240_cg01860328	0.992857	0.475	Positive
ENSG00000250240_cg08511716	0.992857	0.495	Positive
ENSG00000250240_cg10201807	0.992857	0.48	Positive
ENSG00000249977_ch.5.96811951R	1	0.34	Undetermined
ENSG00000248202_cg03849299	1	0.47	Positive
ENSG00000248901_ch.5.96811951R	0.992857	0.455	Positive
ENSG00000238000_cg03849299	1	0.415	Positive
ENSG00000250221_cg03849299	1	0.415	Positive
ENSG00000251102_cg03849299	1	0.455	Positive
ENSG00000205359_cg26101428	1	0.36	Undetermined
ENSG00000249017_cg26101428	1	0.36	Undetermined
ENSG00000247402_cg18915170	1	0.44	Positive
ENSG00000250682_cg04589881	1	0.33	Undetermined
ENSG00000250682_cg26101428	1	0.37	Undetermined
ENSG00000145723_cg23213959	1	0.305	Undetermined
ENSG00000145723_cg10796099	0.992857	0.26	Negative
ENSG00000145723_cg09546359	1	0.39	Undetermined
ENSG00000145723_cg02675896	1	0.39	Undetermined
ENSG00000145725_cg23213959	1	0.305	Undetermined
ENSG00000145725_cg10796099	0.992857	0.26	Negative
ENSG00000145725_cg09546359	1	0.39	Undetermined
ENSG00000145725_cg02675896	1	0.39	Undetermined
ENSG00000248203_cg23213959	1	0.265	Negative
ENSG00000248203_cg08890828	1	0.16	Negative
ENSG00000248203_cg10796099	1	0.155	Negative
ENSG00000248203_cg09546359	1	0.36	Undetermined
ENSG00000248203_cg02675896	1	0.36	Undetermined
ENSG00000181751_cg18915170	0.992857	0.38	Undetermined
ENSG00000181751_cg23213959	1	0.27	Negative
ENSG00000181751_cg08890828	0.992857	0.125	Negative
ENSG00000181751_cg10796099	1	0.13	Negative
ENSG00000250567_cg23213959	1	0.315	Undetermined
ENSG00000250567_cg08890828	1	0.23	Negative
ENSG00000250567_cg10796099	1	0.26	Negative
ENSG00000250567_cg09546359	1	0.4	Positive
ENSG00000250567_cg02675896	1	0.4	Positive
ENSG00000248757_cg18915170	0.992857	0.44	Positive
ENSG00000248757_cg23213959	0.992857	0.365	Undetermined
ENSG00000112874_cg08890828	1	0.3	Negative
ENSG00000112874_cg10796099	1	0.305	Undetermined
ENSG00000112874_cg09546359	1	0.455	Positive
ENSG00000112874_cg02675896	1	0.455	Positive
ENSG00000112874_cg07666882	1	0.215	Negative
ENSG00000112874_cg02976617	1	0.2	Negative
ENSG00000112874_cg13665998	0.992857	0.25	Negative
ENSG00000232159_cg02257700	1	0.375	Undetermined
ENSG00000186952_cg21933091	0.992857	0.425	Positive
ENSG00000207177_cg17491365	1	0.47	Positive
ENSG00000207177_cg21933091	1	0.425	Positive
ENSG00000080709_cg12526614	1	0.355	Undetermined
ENSG00000251542_cg12526614	0.992857	0.395	Undetermined
ENSG00000249128_cg13927247	0.992857	0.48	Positive
ENSG00000250928_cg13927247	1	0.47	Positive
ENSG00000248979_cg21035905	1	0.475	Positive
ENSG00000248979_cg13432928	1	0.465	Positive
ENSG00000248979_cg06903010	0.992857	0.385	Undetermined
ENSG00000248979_cg23314948	0.992857	0.365	Undetermined
ENSG00000248979_cg24537512	0.992857	0.365	Undetermined
ENSG00000248979_cg01229506	0.992857	0.365	Undetermined
ENSG00000248979_cg08929903	0.992857	0.37	Undetermined
ENSG00000206786_cg18399472	0.992857	0.455	Positive
ENSG00000243333_cg18399472	1	0.46	Positive
ENSG00000133835_cg21035905	1	0.47	Positive
ENSG00000133835_cg13432928	1	0.455	Positive
ENSG00000249919_cg18399472	1	0.465	Positive
ENSG00000164334_cg21035905	1	0.445	Positive
ENSG00000164334_cg13432928	1	0.385	Undetermined
ENSG00000164334_cg13927247	1	0.475	Positive
ENSG00000250895_cg23314948	0.992857	0.345	Undetermined
ENSG00000250895_cg24537512	0.992857	0.345	Undetermined
ENSG00000250895_cg01229506	1	0.32	Undetermined
ENSG00000250895_cg08929903	1	0.36	Undetermined
ENSG00000250895_cg18399472	1	0.44	Positive
ENSG00000244088_cg27085107	0.992857	0.43	Positive
ENSG00000181867_cg27085107	1	0.36	Undetermined
ENSG00000164904_cg19551232	0.992857	0.29	Negative
ENSG00000164904_cg16738971	0.992857	0.24	Negative
ENSG00000164904_cg26327732	0.992857	0.24	Negative
ENSG00000230929_cg03870044	1	0.435	Positive
ENSG00000230929_cg10380108	1	0.435	Positive
ENSG00000196900_cg10380108	0.992857	0.43	Positive
ENSG00000213630_cg03870044	1	0.475	Positive
ENSG00000213630_cg10380108	1	0.455	Positive
ENSG00000249768_cg03870044	1	0.475	Positive
ENSG00000249768_cg10380108	1	0.45	Positive
ENSG00000164241_cg14340928	1	0.14	Negative
ENSG00000164241_cg17848407	1	0.17	Negative
ENSG00000164241_cg10200291	1	0.105	Negative
ENSG00000164241_cg18710053	1	0.105	Negative
ENSG00000164241_cg27097438	1	0.19	Negative
ENSG00000164241_cg22905511	1	0.16	Negative
ENSG00000164241_cg10812634	1	0.155	Negative
ENSG00000164241_cg02304092	1	0.205	Negative
ENSG00000164241_cg21113900	1	0.14	Negative
ENSG00000164241_cg15405432	1	0.1	Negative
ENSG00000164241_cg05001932	0.992857	0.105	Negative
ENSG00000249421_cg25391681	1	0.44	Positive
ENSG00000145808_cg25391681	1	0.44	Positive
ENSG00000241179_cg22979041	0.992857	0.445	Positive
ENSG00000241179_cg03510194	0.992857	0.405	Positive
ENSG00000181904_cg22979041	0.992857	0.445	Positive
ENSG00000181904_cg03510194	0.992857	0.405	Positive
ENSG00000113621_cg22979041	0.992857	0.445	Positive
ENSG00000113621_cg03510194	0.992857	0.405	Positive
ENSG00000132570_cg22979041	0.992857	0.445	Positive
ENSG00000132570_cg03510194	0.992857	0.405	Positive
ENSG00000223539_cg18074450	1	0.435	Positive
ENSG00000145832_cg18513357	0.992857	0.455	Positive
ENSG00000120708_cg22979041	0.992857	0.445	Positive
ENSG00000120708_cg03510194	0.992857	0.405	Positive
ENSG00000270123_cg22979041	0.992857	0.445	Positive
ENSG00000270123_cg03510194	0.992857	0.405	Positive
ENSG00000248211_cg18074450	0.992857	0.405	Positive
ENSG00000250947_cg18513357	1	0.445	Positive
ENSG00000248351_cg18513357	0.992857	0.43	Positive
ENSG00000213568_cg18074450	1	0.41	Positive
ENSG00000248616_cg18513357	0.992857	0.46	Positive
ENSG00000222285_cg18513357	1	0.47	Positive
ENSG00000146021_cg14697642	0.992857	0.215	Negative
ENSG00000146021_cg24330204	0.992857	0.215	Negative
ENSG00000250159_cg12414301	0.992857	0.135	Negative
ENSG00000250159_cg09567674	0.992857	0.145	Negative
ENSG00000250159_cg04899300	0.992857	0.145	Negative
ENSG00000120729_cg12414301	1	0.17	Negative
ENSG00000120729_cg14697642	1	0.175	Negative
ENSG00000120729_cg24330204	1	0.175	Negative
ENSG00000120729_cg21051519	1	0.19	Negative
ENSG00000120729_cg09567674	1	0.185	Negative
ENSG00000120729_cg04899300	1	0.185	Negative
ENSG00000078795_cg12414301	1	0.13	Negative
ENSG00000078795_cg21051519	0.992857	0.15	Negative
ENSG00000078795_cg09567674	0.992857	0.15	Negative
ENSG00000078795_cg04899300	0.992857	0.15	Negative
ENSG00000246323_cg14697642	0.992857	0.215	Negative
ENSG00000246323_cg24330204	0.992857	0.215	Negative
ENSG00000250260_cg14697642	0.992857	0.215	Negative
ENSG00000250260_cg24330204	0.992857	0.215	Negative
ENSG00000242683_cg04200562	1	0.395	Undetermined
ENSG00000200959_cg04200562	0.992857	0.39	Undetermined
ENSG00000228672_cg04200562	0.992857	0.375	Undetermined
ENSG00000170469_cg04200562	1	0.375	Undetermined
ENSG00000200378_cg04200562	0.992857	0.37	Undetermined
ENSG00000249751_cg04200562	1	0.37	Undetermined
ENSG00000184584_cg03317505	0.992857	0.295	Negative
ENSG00000184584_cg04560810	0.992857	0.265	Negative
ENSG00000184584_cg16532438	0.992857	0.24	Negative
ENSG00000184584_cg04200562	1	0.36	Undetermined
ENSG00000249689_cg03317505	0.992857	0.335	Undetermined
ENSG00000249689_cg04560810	0.992857	0.29	Negative
ENSG00000249689_cg16532438	0.992857	0.275	Negative
ENSG00000249215_cg04200562	1	0.36	Undetermined
ENSG00000250635_cg04200562	1	0.365	Undetermined
ENSG00000146005_cg04200562	0.992857	0.39	Undetermined
ENSG00000250692_cg04200562	0.992857	0.385	Undetermined
ENSG00000113068_cg01369220	1	0.405	Positive
ENSG00000248106_cg06883126	0.992857	0.445	Positive
ENSG00000248106_cg04071270	0.992857	0.52	Positive
ENSG00000248106_cg15699085	0.992857	0.47	Positive
ENSG00000204970_cg16987900	0.992857	0.27	Negative
ENSG00000204970_cg03758467	0.992857	0.17	Negative
ENSG00000204970_cg06883126	0.992857	0.445	Positive
ENSG00000204970_cg04071270	0.992857	0.52	Positive
ENSG00000204970_cg15699085	0.992857	0.47	Positive
ENSG00000204969_cg06883126	0.992857	0.445	Positive
ENSG00000204969_cg04071270	0.992857	0.52	Positive
ENSG00000204969_cg15699085	0.992857	0.47	Positive
ENSG00000255408_cg06883126	0.992857	0.445	Positive
ENSG00000255408_cg04071270	0.992857	0.52	Positive
ENSG00000255408_cg15699085	0.992857	0.465	Positive
ENSG00000204967_cg06883126	0.992857	0.445	Positive
ENSG00000204967_cg04071270	0.992857	0.52	Positive
ENSG00000204967_cg15699085	0.992857	0.465	Positive
ENSG00000204967_cg24586758	0.992857	0.465	Positive
ENSG00000204967_cg03504078	0.992857	0.465	Positive
ENSG00000204967_cg04720797	0.992857	0.465	Positive
ENSG00000204965_cg16987900	0.992857	0.265	Negative
ENSG00000204965_cg03758467	0.992857	0.175	Negative
ENSG00000204965_cg01862688	1	0.5	Positive
ENSG00000081842_cg16987900	0.992857	0.23	Negative
ENSG00000081842_cg03758467	0.992857	0.155	Negative
ENSG00000081842_cg01862688	1	0.5	Positive
ENSG00000204963_cg16987900	0.992857	0.265	Negative
ENSG00000204963_cg03758467	0.992857	0.175	Negative
ENSG00000204963_cg01862688	1	0.495	Positive
ENSG00000204962_cg06883126	0.992857	0.445	Positive
ENSG00000204962_cg04071270	0.992857	0.52	Positive
ENSG00000204962_cg15699085	0.992857	0.465	Positive
ENSG00000204962_cg01862688	1	0.495	Positive
ENSG00000204961_cg01862688	0.992857	0.495	Positive
ENSG00000250120_cg01862688	0.992857	0.495	Positive
ENSG00000249158_cg16987900	0.992857	0.27	Negative
ENSG00000249158_cg03758467	0.992857	0.17	Negative
ENSG00000249158_cg01862688	0.992857	0.495	Positive
ENSG00000251664_cg16987900	0.992857	0.275	Negative
ENSG00000251664_cg03758467	0.992857	0.17	Negative
ENSG00000251664_cg01862688	0.992857	0.495	Positive
ENSG00000239389_cg16987900	0.992857	0.275	Negative
ENSG00000239389_cg03758467	0.992857	0.17	Negative
ENSG00000239389_cg01862688	0.992857	0.495	Positive
ENSG00000248383_cg01862688	1	0.515	Positive
ENSG00000248383_cg08212862	0.992857	0.565	Positive
ENSG00000243232_cg01862688	1	0.535	Positive
ENSG00000243232_cg08212862	0.992857	0.565	Positive
ENSG00000243232_cg13283199	1	0.425	Positive
ENSG00000243232_cg01228941	1	0.455	Positive
ENSG00000243232_cg16583552	1	0.44	Positive
ENSG00000171815_cg18782991	0.992857	0.725	Positive
ENSG00000171815_cg02125910	0.992857	0.725	Positive
ENSG00000171815_cg24586758	0.992857	0.46	Positive
ENSG00000171815_cg03504078	0.992857	0.46	Positive
ENSG00000171815_cg04720797	0.992857	0.46	Positive
ENSG00000171815_cg27007937	0.992857	0.465	Positive
ENSG00000171815_cg01512854	0.992857	0.57	Positive
ENSG00000171815_cg26476502	0.992857	0.545	Positive
ENSG00000171815_cg02462812	1	0.4	Positive
ENSG00000171815_cg08626876	1	0.4	Positive
ENSG00000171815_cg03340754	1	0.33	Undetermined
ENSG00000171815_cg24769369	0.992857	0.38	Undetermined
ENSG00000171815_cg08536529	1	0.435	Positive
ENSG00000171815_cg21522026	1	0.445	Positive
ENSG00000171815_cg10043954	1	0.435	Positive
ENSG00000171815_cg06327515	0.992857	0.345	Undetermined
ENSG00000171815_cg10804974	0.992857	0.345	Undetermined
ENSG00000171815_cg23974473	0.992857	0.54	Positive
ENSG00000112852_cg18782991	1	0.73	Positive
ENSG00000112852_cg02125910	1	0.73	Positive
ENSG00000112852_cg24586758	1	0.455	Positive
ENSG00000112852_cg03504078	1	0.46	Positive
ENSG00000112852_cg04720797	1	0.46	Positive
ENSG00000112852_cg07859640	1	0.455	Positive
ENSG00000112852_cg27007937	1	0.465	Positive
ENSG00000112852_cg01512854	0.992857	0.55	Positive
ENSG00000112852_cg26476502	0.992857	0.535	Positive
ENSG00000112852_cg02462812	1	0.395	Undetermined
ENSG00000112852_cg08626876	1	0.395	Undetermined
ENSG00000112852_cg03340754	1	0.325	Undetermined
ENSG00000112852_cg11347033	1	0.36	Undetermined
ENSG00000112852_cg15120855	0.992857	0.44	Positive
ENSG00000112852_cg21522026	1	0.435	Positive
ENSG00000112852_cg10043954	1	0.43	Positive
ENSG00000112852_cg06327515	0.992857	0.34	Undetermined
ENSG00000112852_cg10804974	0.992857	0.34	Undetermined
ENSG00000112852_cg07487731	0.992857	0.545	Positive
ENSG00000112852_cg06897442	0.992857	0.585	Positive
ENSG00000112852_cg23974473	1	0.52	Positive
ENSG00000112852_cg09135656	1	0.525	Positive
ENSG00000113205_cg18782991	0.992857	0.625	Positive
ENSG00000113205_cg02125910	0.992857	0.625	Positive
ENSG00000113205_cg24586758	0.992857	0.42	Positive
ENSG00000113205_cg03504078	0.992857	0.42	Positive
ENSG00000113205_cg04720797	0.992857	0.42	Positive
ENSG00000113205_cg07859640	0.992857	0.385	Undetermined
ENSG00000113205_cg27007937	0.992857	0.375	Undetermined
ENSG00000113205_cg02462812	1	0.395	Undetermined
ENSG00000113205_cg08626876	1	0.395	Undetermined
ENSG00000113205_cg03340754	1	0.315	Undetermined
ENSG00000113205_cg24769369	0.992857	0.37	Undetermined
ENSG00000113205_cg11347033	0.992857	0.36	Undetermined
ENSG00000113205_cg15120855	0.992857	0.44	Positive
ENSG00000113205_cg02403883	1	0.405	Positive
ENSG00000113205_cg23596123	1	0.46	Positive
ENSG00000113205_cg23247945	1	0.425	Positive
ENSG00000113205_cg06013769	1	0.425	Positive
ENSG00000113205_cg08212862	1	0.52	Positive
ENSG00000113205_cg22190023	0.992857	0.395	Undetermined
ENSG00000113205_cg03780733	0.992857	0.395	Undetermined
ENSG00000113205_cg13283199	0.992857	0.415	Positive
ENSG00000113205_cg07487731	0.992857	0.545	Positive
ENSG00000113205_cg06897442	0.992857	0.585	Positive
ENSG00000113205_cg23974473	1	0.52	Positive
ENSG00000113205_cg09135656	1	0.525	Positive
ENSG00000081818_cg18782991	1	0.73	Positive
ENSG00000081818_cg02125910	1	0.73	Positive
ENSG00000081818_cg24586758	1	0.455	Positive
ENSG00000081818_cg03504078	1	0.455	Positive
ENSG00000081818_cg04720797	1	0.455	Positive
ENSG00000081818_cg07859640	1	0.47	Positive
ENSG00000081818_cg27007937	1	0.46	Positive
ENSG00000081818_cg01512854	0.992857	0.565	Positive
ENSG00000081818_cg26476502	0.992857	0.545	Positive
ENSG00000081818_cg02462812	1	0.33	Undetermined
ENSG00000081818_cg08626876	1	0.33	Undetermined
ENSG00000081818_cg03340754	1	0.26	Negative
ENSG00000081818_cg06048354	0.992857	0.36	Undetermined
ENSG00000081818_cg15044767	0.992857	0.33	Undetermined
ENSG00000081818_cg24769369	0.992857	0.36	Undetermined
ENSG00000081818_cg11347033	1	0.37	Undetermined
ENSG00000081818_cg02403883	1	0.4	Positive
ENSG00000081818_cg23596123	1	0.465	Positive
ENSG00000081818_cg23247945	1	0.41	Positive
ENSG00000081818_cg06013769	1	0.41	Positive
ENSG00000081818_cg08212862	1	0.52	Positive
ENSG00000081818_cg02520281	1	0.39	Undetermined
ENSG00000081818_cg19967668	1	0.45	Positive
ENSG00000081818_cg15361697	1	0.45	Positive
ENSG00000081818_cg02804091	1	0.44	Positive
ENSG00000081818_cg22190023	1	0.395	Undetermined
ENSG00000081818_cg03780733	1	0.39	Undetermined
ENSG00000081818_cg13283199	1	0.415	Positive
ENSG00000081818_cg01228941	1	0.415	Positive
ENSG00000081818_cg16583552	1	0.425	Positive
ENSG00000081818_cg11925729	1	0.31	Undetermined
ENSG00000081818_cg20730770	0.992857	0.425	Positive
ENSG00000081818_cg24533097	0.992857	0.525	Positive
ENSG00000081818_cg16049600	1	0.37	Undetermined
ENSG00000081818_cg14065590	1	0.345	Undetermined
ENSG00000081818_cg18417245	1	0.385	Undetermined
ENSG00000081818_cg05852276	1	0.41	Positive
ENSG00000081818_cg24127414	1	0.445	Positive
ENSG00000081818_cg17007628	0.992857	0.41	Positive
ENSG00000081818_cg19727817	0.992857	0.41	Positive
ENSG00000081818_cg23974473	0.992857	0.515	Positive
ENSG00000081818_cg09135656	0.992857	0.53	Positive
ENSG00000081818_cg22056094	0.992857	0.49	Positive
ENSG00000081818_cg01301252	0.992857	0.465	Positive
ENSG00000081818_cg24066843	0.992857	0.47	Positive
ENSG00000113209_cg18782991	0.992857	0.73	Positive
ENSG00000113209_cg02125910	0.992857	0.73	Positive
ENSG00000113209_cg24586758	0.992857	0.455	Positive
ENSG00000113209_cg03504078	0.992857	0.455	Positive
ENSG00000113209_cg04720797	0.992857	0.455	Positive
ENSG00000113209_cg07859640	0.992857	0.475	Positive
ENSG00000113209_cg27007937	1	0.465	Positive
ENSG00000113209_cg01512854	0.992857	0.575	Positive
ENSG00000113209_cg26476502	0.992857	0.55	Positive
ENSG00000113209_cg02462812	1	0.395	Undetermined
ENSG00000113209_cg08626876	1	0.395	Undetermined
ENSG00000113209_cg03340754	1	0.31	Undetermined
ENSG00000113209_cg24769369	0.992857	0.36	Undetermined
ENSG00000113209_cg11347033	1	0.335	Undetermined
ENSG00000113209_cg02403883	1	0.395	Undetermined
ENSG00000113209_cg23596123	1	0.45	Positive
ENSG00000113209_cg23247945	1	0.41	Positive
ENSG00000113209_cg06013769	1	0.41	Positive
ENSG00000113209_cg08212862	0.992857	0.53	Positive
ENSG00000113209_cg02520281	1	0.38	Undetermined
ENSG00000113209_cg19967668	1	0.435	Positive
ENSG00000113209_cg15361697	1	0.435	Positive
ENSG00000113209_cg02804091	1	0.44	Positive
ENSG00000113209_cg22190023	1	0.4	Positive
ENSG00000113209_cg03780733	1	0.39	Undetermined
ENSG00000113209_cg13283199	1	0.41	Positive
ENSG00000113209_cg01228941	1	0.42	Positive
ENSG00000113209_cg16583552	1	0.425	Positive
ENSG00000113209_cg11925729	1	0.31	Undetermined
ENSG00000113209_cg20730770	1	0.425	Positive
ENSG00000113209_cg01248745	0.992857	0.405	Positive
ENSG00000113209_cg26569309	0.992857	0.44	Positive
ENSG00000113209_cg24533097	0.992857	0.525	Positive
ENSG00000113209_cg16049600	1	0.37	Undetermined
ENSG00000113209_cg14065590	1	0.34	Undetermined
ENSG00000113209_cg18417245	1	0.38	Undetermined
ENSG00000113209_cg05852276	1	0.405	Positive
ENSG00000113209_cg24127414	1	0.43	Positive
ENSG00000113209_cg17047981	1	0.46	Positive
ENSG00000113209_cg07899016	0.992857	0.49	Positive
ENSG00000113209_cg17007628	1	0.405	Positive
ENSG00000113209_cg19727817	1	0.405	Positive
ENSG00000113209_cg06897442	0.992857	0.58	Positive
ENSG00000113209_cg23974473	0.992857	0.515	Positive
ENSG00000113209_cg09135656	0.992857	0.53	Positive
ENSG00000113211_cg18782991	0.992857	0.725	Positive
ENSG00000113211_cg02125910	0.992857	0.725	Positive
ENSG00000113211_cg24586758	0.992857	0.46	Positive
ENSG00000113211_cg03504078	0.992857	0.46	Positive
ENSG00000113211_cg04720797	0.992857	0.46	Positive
ENSG00000113211_cg27007937	0.992857	0.465	Positive
ENSG00000113211_cg01512854	0.992857	0.57	Positive
ENSG00000113211_cg26476502	0.992857	0.545	Positive
ENSG00000113211_cg02462812	0.992857	0.395	Undetermined
ENSG00000113211_cg08626876	0.992857	0.395	Undetermined
ENSG00000113211_cg03340754	0.992857	0.325	Undetermined
ENSG00000113211_cg24769369	0.992857	0.38	Undetermined
ENSG00000113211_cg11347033	1	0.37	Undetermined
ENSG00000113211_cg02403883	1	0.35	Undetermined
ENSG00000113211_cg23596123	1	0.43	Positive
ENSG00000113211_cg23247945	1	0.36	Undetermined
ENSG00000113211_cg06013769	1	0.36	Undetermined
ENSG00000113211_cg08212862	0.992857	0.475	Positive
ENSG00000113211_cg02520281	1	0.37	Undetermined
ENSG00000113211_cg19967668	1	0.45	Positive
ENSG00000113211_cg15361697	1	0.45	Positive
ENSG00000113211_cg02804091	0.992857	0.435	Positive
ENSG00000113211_cg11809091	0.992857	0.435	Positive
ENSG00000113211_cg22190023	0.992857	0.4	Positive
ENSG00000113211_cg03780733	0.992857	0.385	Undetermined
ENSG00000113211_cg13283199	1	0.41	Positive
ENSG00000113211_cg01228941	1	0.42	Positive
ENSG00000113211_cg16583552	1	0.425	Positive
ENSG00000113211_cg25340050	0.992857	0.335	Undetermined
ENSG00000113211_cg11925729	1	0.315	Undetermined
ENSG00000113211_cg20730770	1	0.425	Positive
ENSG00000113211_cg01248745	0.992857	0.405	Positive
ENSG00000113211_cg26569309	1	0.445	Positive
ENSG00000113211_cg24533097	0.992857	0.52	Positive
ENSG00000113211_cg16049600	1	0.36	Undetermined
ENSG00000113211_cg14065590	1	0.335	Undetermined
ENSG00000113211_cg18417245	1	0.375	Undetermined
ENSG00000113211_cg05852276	1	0.41	Positive
ENSG00000113211_cg24127414	1	0.425	Positive
ENSG00000113211_cg17047981	0.992857	0.455	Positive
ENSG00000113211_cg07899016	0.992857	0.49	Positive
ENSG00000113211_cg17007628	1	0.405	Positive
ENSG00000113211_cg19727817	1	0.405	Positive
ENSG00000255622_cg18782991	0.992857	0.73	Positive
ENSG00000255622_cg02125910	0.992857	0.73	Positive
ENSG00000255622_cg24586758	0.992857	0.46	Positive
ENSG00000255622_cg03504078	0.992857	0.46	Positive
ENSG00000255622_cg04720797	0.992857	0.46	Positive
ENSG00000255622_cg01512854	0.992857	0.57	Positive
ENSG00000255622_cg26476502	0.992857	0.545	Positive
ENSG00000255622_cg02462812	1	0.395	Undetermined
ENSG00000255622_cg08626876	1	0.395	Undetermined
ENSG00000255622_cg03340754	1	0.325	Undetermined
ENSG00000255622_cg24769369	0.992857	0.38	Undetermined
ENSG00000255622_cg11347033	1	0.37	Undetermined
ENSG00000255622_cg15120855	0.992857	0.425	Positive
ENSG00000255622_cg02403883	1	0.375	Undetermined
ENSG00000255622_cg23596123	1	0.44	Positive
ENSG00000255622_cg23247945	1	0.41	Positive
ENSG00000255622_cg06013769	1	0.41	Positive
ENSG00000255622_cg08212862	1	0.515	Positive
ENSG00000255622_cg11809091	0.992857	0.43	Positive
ENSG00000255622_cg13283199	1	0.42	Positive
ENSG00000255622_cg01228941	1	0.425	Positive
ENSG00000255622_cg16583552	1	0.44	Positive
ENSG00000255622_cg25340050	0.992857	0.335	Undetermined
ENSG00000255622_cg11925729	1	0.315	Undetermined
ENSG00000255622_cg20730770	1	0.425	Positive
ENSG00000255622_cg01248745	0.992857	0.405	Positive
ENSG00000255622_cg26569309	1	0.445	Positive
ENSG00000255622_cg24533097	0.992857	0.52	Positive
ENSG00000255622_cg16049600	1	0.365	Undetermined
ENSG00000255622_cg14065590	1	0.34	Undetermined
ENSG00000255622_cg18417245	1	0.38	Undetermined
ENSG00000255622_cg05852276	1	0.41	Positive
ENSG00000255622_cg24127414	1	0.425	Positive
ENSG00000255622_cg17047981	1	0.455	Positive
ENSG00000255622_cg07899016	0.992857	0.49	Positive
ENSG00000255622_cg17007628	1	0.405	Positive
ENSG00000255622_cg19727817	1	0.405	Positive
ENSG00000113212_cg02462812	1	0.4	Positive
ENSG00000113212_cg08626876	1	0.4	Positive
ENSG00000113212_cg03340754	1	0.325	Undetermined
ENSG00000113212_cg24769369	0.992857	0.38	Undetermined
ENSG00000113212_cg11347033	0.992857	0.36	Undetermined
ENSG00000113212_cg15120855	0.992857	0.44	Positive
ENSG00000113212_cg02403883	1	0.395	Undetermined
ENSG00000113212_cg23596123	1	0.46	Positive
ENSG00000113212_cg23247945	1	0.41	Positive
ENSG00000113212_cg06013769	1	0.41	Positive
ENSG00000113212_cg08212862	0.992857	0.515	Positive
ENSG00000113212_cg02520281	1	0.375	Undetermined
ENSG00000113212_cg19967668	1	0.445	Positive
ENSG00000113212_cg15361697	1	0.445	Positive
ENSG00000113212_cg11809091	0.992857	0.365	Undetermined
ENSG00000113212_cg13283199	1	0.37	Undetermined
ENSG00000113212_cg01228941	1	0.375	Undetermined
ENSG00000113212_cg16583552	1	0.375	Undetermined
ENSG00000113212_cg25340050	0.992857	0.335	Undetermined
ENSG00000113212_cg11925729	1	0.32	Undetermined
ENSG00000113212_cg20730770	1	0.42	Positive
ENSG00000113212_cg01248745	0.992857	0.415	Positive
ENSG00000113212_cg26569309	1	0.445	Positive
ENSG00000113212_cg16049600	1	0.36	Undetermined
ENSG00000113212_cg14065590	1	0.34	Undetermined
ENSG00000113212_cg18417245	1	0.375	Undetermined
ENSG00000113212_cg05852276	1	0.41	Positive
ENSG00000113212_cg24127414	1	0.425	Positive
ENSG00000113212_cg17047981	1	0.455	Positive
ENSG00000113212_cg07899016	0.992857	0.49	Positive
ENSG00000113212_cg17007628	1	0.41	Positive
ENSG00000113212_cg19727817	1	0.41	Positive
ENSG00000113212_cg23974473	1	0.515	Positive
ENSG00000113212_cg09135656	1	0.52	Positive
ENSG00000113212_cg11236452	0.992857	0.46	Positive
ENSG00000113212_cg24996161	0.992857	0.545	Positive
ENSG00000120322_cg02462812	1	0.4	Positive
ENSG00000120322_cg08626876	1	0.4	Positive
ENSG00000120322_cg03340754	1	0.33	Undetermined
ENSG00000120322_cg24769369	0.992857	0.38	Undetermined
ENSG00000120322_cg11347033	1	0.36	Undetermined
ENSG00000120322_cg15120855	0.992857	0.44	Positive
ENSG00000120322_cg02403883	1	0.4	Positive
ENSG00000120322_cg23596123	1	0.465	Positive
ENSG00000120322_cg23247945	1	0.41	Positive
ENSG00000120322_cg06013769	1	0.41	Positive
ENSG00000120322_cg08212862	1	0.52	Positive
ENSG00000120322_cg02520281	1	0.385	Undetermined
ENSG00000120322_cg19967668	1	0.445	Positive
ENSG00000120322_cg15361697	1	0.445	Positive
ENSG00000120322_cg02804091	1	0.43	Positive
ENSG00000120322_cg11809091	0.992857	0.425	Positive
ENSG00000120322_cg13283199	0.992857	0.425	Positive
ENSG00000120322_cg16134323	0.992857	0.35	Undetermined
ENSG00000120322_cg17652792	0.992857	0.35	Undetermined
ENSG00000120322_cg08665243	0.992857	0.33	Undetermined
ENSG00000120322_cg26389950	0.992857	0.345	Undetermined
ENSG00000120322_cg25340050	0.992857	0.335	Undetermined
ENSG00000120322_cg11925729	1	0.315	Undetermined
ENSG00000120322_cg20730770	0.992857	0.42	Positive
ENSG00000120322_cg16049600	1	0.36	Undetermined
ENSG00000120322_cg14065590	1	0.335	Undetermined
ENSG00000120322_cg18417245	1	0.38	Undetermined
ENSG00000120322_cg05852276	1	0.405	Positive
ENSG00000120322_cg24127414	1	0.425	Positive
ENSG00000120322_cg17047981	1	0.455	Positive
ENSG00000120322_cg07899016	0.992857	0.49	Positive
ENSG00000120322_cg17007628	1	0.41	Positive
ENSG00000120322_cg19727817	1	0.41	Positive
ENSG00000120322_cg23974473	1	0.515	Positive
ENSG00000120322_cg09135656	1	0.52	Positive
ENSG00000120322_cg11236452	0.992857	0.46	Positive
ENSG00000120322_cg24996161	0.992857	0.545	Positive
ENSG00000177839_cg02462812	1	0.4	Positive
ENSG00000177839_cg08626876	1	0.4	Positive
ENSG00000177839_cg03340754	1	0.33	Undetermined
ENSG00000177839_cg24769369	0.992857	0.38	Undetermined
ENSG00000177839_cg11347033	0.992857	0.365	Undetermined
ENSG00000177839_cg15120855	0.992857	0.45	Positive
ENSG00000177839_cg02403883	1	0.4	Positive
ENSG00000177839_cg23596123	1	0.465	Positive
ENSG00000177839_cg23247945	1	0.415	Positive
ENSG00000177839_cg06013769	1	0.415	Positive
ENSG00000177839_cg08212862	1	0.52	Positive
ENSG00000177839_cg02520281	1	0.39	Undetermined
ENSG00000177839_cg19967668	1	0.45	Positive
ENSG00000177839_cg15361697	1	0.45	Positive
ENSG00000177839_cg02804091	1	0.44	Positive
ENSG00000177839_cg11809091	0.992857	0.43	Positive
ENSG00000177839_cg13283199	1	0.42	Positive
ENSG00000177839_cg01228941	1	0.425	Positive
ENSG00000177839_cg16583552	1	0.44	Positive
ENSG00000177839_cg16134323	0.992857	0.35	Undetermined
ENSG00000177839_cg17652792	0.992857	0.35	Undetermined
ENSG00000177839_cg08665243	0.992857	0.33	Undetermined
ENSG00000177839_cg26389950	0.992857	0.345	Undetermined
ENSG00000177839_cg25340050	0.992857	0.335	Undetermined
ENSG00000177839_cg11925729	1	0.315	Undetermined
ENSG00000177839_cg20730770	0.992857	0.405	Positive
ENSG00000177839_cg16049600	1	0.37	Undetermined
ENSG00000177839_cg14065590	1	0.34	Undetermined
ENSG00000177839_cg18417245	1	0.38	Undetermined
ENSG00000177839_cg05852276	1	0.42	Positive
ENSG00000177839_cg24127414	1	0.42	Positive
ENSG00000177839_cg17047981	0.992857	0.46	Positive
ENSG00000177839_cg07899016	0.992857	0.485	Positive
ENSG00000177839_cg17007628	1	0.4	Positive
ENSG00000177839_cg19727817	1	0.4	Positive
ENSG00000177839_cg13882309	0.992857	0.455	Positive
ENSG00000177839_cg23974473	1	0.515	Positive
ENSG00000177839_cg09135656	1	0.52	Positive
ENSG00000177839_cg10933186	0.992857	0.515	Positive
ENSG00000177839_cg22056094	0.992857	0.465	Positive
ENSG00000177839_cg11236452	0.992857	0.46	Positive
ENSG00000177839_cg24996161	0.992857	0.545	Positive
ENSG00000120324_cg02462812	1	0.4	Positive
ENSG00000120324_cg08626876	1	0.4	Positive
ENSG00000120324_cg03340754	1	0.33	Undetermined
ENSG00000120324_cg24769369	0.992857	0.38	Undetermined
ENSG00000120324_cg11347033	0.992857	0.365	Undetermined
ENSG00000120324_cg15120855	0.992857	0.45	Positive
ENSG00000120324_cg02403883	1	0.405	Positive
ENSG00000120324_cg23596123	1	0.465	Positive
ENSG00000120324_cg23247945	1	0.42	Positive
ENSG00000120324_cg06013769	1	0.42	Positive
ENSG00000120324_cg08212862	1	0.52	Positive
ENSG00000120324_cg02520281	1	0.39	Undetermined
ENSG00000120324_cg19967668	1	0.45	Positive
ENSG00000120324_cg15361697	1	0.45	Positive
ENSG00000120324_cg02804091	1	0.44	Positive
ENSG00000120324_cg11809091	0.992857	0.435	Positive
ENSG00000120324_cg13283199	1	0.42	Positive
ENSG00000120324_cg01228941	1	0.425	Positive
ENSG00000120324_cg16583552	1	0.44	Positive
ENSG00000120324_cg25340050	0.992857	0.335	Undetermined
ENSG00000120324_cg11925729	1	0.32	Undetermined
ENSG00000120324_cg20730770	0.992857	0.42	Positive
ENSG00000120324_cg16049600	1	0.365	Undetermined
ENSG00000120324_cg14065590	1	0.335	Undetermined
ENSG00000120324_cg18417245	1	0.38	Undetermined
ENSG00000120324_cg05852276	1	0.415	Positive
ENSG00000120324_cg24127414	1	0.42	Positive
ENSG00000120324_cg17047981	0.992857	0.465	Positive
ENSG00000120324_cg07899016	0.992857	0.475	Positive
ENSG00000120324_cg17007628	1	0.39	Undetermined
ENSG00000120324_cg19727817	1	0.39	Undetermined
ENSG00000120324_cg06897442	0.992857	0.555	Positive
ENSG00000120324_cg23974473	1	0.51	Positive
ENSG00000120324_cg09135656	1	0.515	Positive
ENSG00000120324_cg10933186	1	0.515	Positive
ENSG00000120324_cg11236452	1	0.465	Positive
ENSG00000120324_cg01301252	0.992857	0.45	Positive
ENSG00000120324_cg24066843	0.992857	0.435	Positive
ENSG00000120324_cg24996161	0.992857	0.545	Positive
ENSG00000197479_cg24586758	1	0.465	Positive
ENSG00000197479_cg03504078	1	0.465	Positive
ENSG00000197479_cg04720797	1	0.465	Positive
ENSG00000197479_cg01862688	1	0.535	Positive
ENSG00000197479_cg02462812	0.992857	0.405	Positive
ENSG00000197479_cg08626876	0.992857	0.405	Positive
ENSG00000197479_cg03340754	0.992857	0.33	Undetermined
ENSG00000197479_cg24769369	0.992857	0.38	Undetermined
ENSG00000197479_cg11347033	0.992857	0.365	Undetermined
ENSG00000197479_cg15120855	0.992857	0.45	Positive
ENSG00000197479_cg02403883	1	0.405	Positive
ENSG00000197479_cg23596123	1	0.46	Positive
ENSG00000197479_cg23247945	1	0.425	Positive
ENSG00000197479_cg06013769	1	0.425	Positive
ENSG00000197479_cg08212862	1	0.52	Positive
ENSG00000197479_cg02520281	1	0.39	Undetermined
ENSG00000197479_cg19967668	1	0.45	Positive
ENSG00000197479_cg15361697	1	0.45	Positive
ENSG00000197479_cg02804091	0.992857	0.44	Positive
ENSG00000197479_cg22190023	1	0.4	Positive
ENSG00000197479_cg03780733	1	0.385	Undetermined
ENSG00000197479_cg13283199	1	0.41	Positive
ENSG00000197479_cg01228941	1	0.42	Positive
ENSG00000197479_cg16583552	1	0.425	Positive
ENSG00000197479_cg25340050	0.992857	0.34	Undetermined
ENSG00000197479_cg11925729	1	0.315	Undetermined
ENSG00000197479_cg20730770	1	0.42	Positive
ENSG00000197479_cg01248745	0.992857	0.415	Positive
ENSG00000197479_cg26569309	1	0.445	Positive
ENSG00000197479_cg16049600	1	0.345	Undetermined
ENSG00000197479_cg14065590	1	0.315	Undetermined
ENSG00000197479_cg18417245	1	0.36	Undetermined
ENSG00000197479_cg05852276	1	0.385	Undetermined
ENSG00000197479_cg24127414	1	0.37	Undetermined
ENSG00000197479_cg17047981	1	0.455	Positive
ENSG00000197479_cg07899016	0.992857	0.475	Positive
ENSG00000197479_cg17007628	1	0.39	Undetermined
ENSG00000197479_cg19727817	1	0.39	Undetermined
ENSG00000197479_cg06897442	0.992857	0.545	Positive
ENSG00000197479_cg23974473	1	0.515	Positive
ENSG00000197479_cg09135656	1	0.52	Positive
ENSG00000197479_cg15006101	0.992857	0.49	Positive
ENSG00000197479_cg10933186	1	0.515	Positive
ENSG00000197479_cg20717585	0.992857	0.475	Positive
ENSG00000197479_cg11236452	1	0.465	Positive
ENSG00000197479_cg01301252	0.992857	0.45	Positive
ENSG00000197479_cg24066843	0.992857	0.435	Positive
ENSG00000197479_cg24996161	0.992857	0.535	Positive
ENSG00000120328_cg24586758	0.992857	0.465	Positive
ENSG00000120328_cg03504078	0.992857	0.465	Positive
ENSG00000120328_cg04720797	0.992857	0.465	Positive
ENSG00000120328_cg01862688	1	0.535	Positive
ENSG00000120328_cg15120855	0.992857	0.45	Positive
ENSG00000120328_cg02520281	0.992857	0.39	Undetermined
ENSG00000120328_cg19967668	0.992857	0.455	Positive
ENSG00000120328_cg15361697	0.992857	0.455	Positive
ENSG00000120328_cg22190023	1	0.4	Positive
ENSG00000120328_cg03780733	1	0.385	Undetermined
ENSG00000120328_cg13283199	1	0.41	Positive
ENSG00000120328_cg01228941	1	0.42	Positive
ENSG00000120328_cg16583552	1	0.425	Positive
ENSG00000120328_cg25340050	0.992857	0.335	Undetermined
ENSG00000120328_cg11925729	1	0.315	Undetermined
ENSG00000120328_cg20730770	1	0.42	Positive
ENSG00000120328_cg01248745	0.992857	0.41	Positive
ENSG00000120328_cg26569309	1	0.44	Positive
ENSG00000120328_cg16049600	1	0.37	Undetermined
ENSG00000120328_cg14065590	1	0.34	Undetermined
ENSG00000120328_cg18417245	1	0.38	Undetermined
ENSG00000120328_cg05852276	1	0.42	Positive
ENSG00000120328_cg24127414	1	0.42	Positive
ENSG00000120328_cg07899016	0.992857	0.4	Positive
ENSG00000120328_cg17007628	1	0.345	Undetermined
ENSG00000120328_cg19727817	1	0.345	Undetermined
ENSG00000120328_cg19727801	0.992857	0.53	Positive
ENSG00000120328_cg25010500	0.992857	0.46	Positive
ENSG00000120328_cg06897442	0.992857	0.545	Positive
ENSG00000120328_cg23974473	1	0.5	Positive
ENSG00000120328_cg09135656	1	0.51	Positive
ENSG00000120328_cg15006101	0.992857	0.5	Positive
ENSG00000120328_cg10933186	0.992857	0.515	Positive
ENSG00000120328_cg20717585	0.992857	0.48	Positive
ENSG00000120328_cg11236452	1	0.46	Positive
ENSG00000120328_cg01301252	0.992857	0.445	Positive
ENSG00000120328_cg24066843	0.992857	0.43	Positive
ENSG00000120328_cg24996161	0.992857	0.535	Positive
ENSG00000187372_cg24586758	0.992857	0.465	Positive
ENSG00000187372_cg03504078	0.992857	0.465	Positive
ENSG00000187372_cg04720797	0.992857	0.465	Positive
ENSG00000187372_cg01862688	1	0.535	Positive
ENSG00000187372_cg02403883	1	0.42	Positive
ENSG00000187372_cg23596123	1	0.47	Positive
ENSG00000187372_cg23247945	1	0.425	Positive
ENSG00000187372_cg06013769	1	0.425	Positive
ENSG00000187372_cg08212862	1	0.525	Positive
ENSG00000187372_cg22190023	1	0.4	Positive
ENSG00000187372_cg03780733	1	0.39	Undetermined
ENSG00000187372_cg13283199	1	0.41	Positive
ENSG00000187372_cg01228941	1	0.42	Positive
ENSG00000187372_cg16583552	1	0.425	Positive
ENSG00000187372_cg25340050	0.992857	0.335	Undetermined
ENSG00000187372_cg11925729	1	0.315	Undetermined
ENSG00000187372_cg20730770	1	0.425	Positive
ENSG00000187372_cg01248745	0.992857	0.405	Positive
ENSG00000187372_cg26569309	1	0.445	Positive
ENSG00000187372_cg24127414	0.992857	0.42	Positive
ENSG00000187372_cg17047981	1	0.455	Positive
ENSG00000187372_cg07899016	0.992857	0.48	Positive
ENSG00000187372_cg17007628	1	0.38	Undetermined
ENSG00000187372_cg19727817	1	0.38	Undetermined
ENSG00000187372_cg23974473	1	0.495	Positive
ENSG00000187372_cg09135656	1	0.51	Positive
ENSG00000187372_cg15006101	0.992857	0.5	Positive
ENSG00000187372_cg20717585	0.992857	0.475	Positive
ENSG00000187372_cg11236452	1	0.46	Positive
ENSG00000187372_cg01301252	0.992857	0.445	Positive
ENSG00000187372_cg24066843	0.992857	0.43	Positive
ENSG00000187372_cg24996161	0.992857	0.535	Positive
ENSG00000120327_cg01862688	0.992857	0.535	Positive
ENSG00000120327_cg02403883	1	0.42	Positive
ENSG00000120327_cg23596123	1	0.47	Positive
ENSG00000120327_cg23247945	1	0.425	Positive
ENSG00000120327_cg06013769	1	0.425	Positive
ENSG00000120327_cg08212862	1	0.525	Positive
ENSG00000120327_cg22190023	1	0.395	Undetermined
ENSG00000120327_cg03780733	1	0.39	Undetermined
ENSG00000120327_cg13283199	1	0.415	Positive
ENSG00000120327_cg01228941	1	0.415	Positive
ENSG00000120327_cg16583552	1	0.425	Positive
ENSG00000120327_cg11925729	1	0.315	Undetermined
ENSG00000120327_cg20730770	1	0.425	Positive
ENSG00000120327_cg01248745	0.992857	0.405	Positive
ENSG00000120327_cg26569309	1	0.445	Positive
ENSG00000120327_cg16049600	1	0.36	Undetermined
ENSG00000120327_cg14065590	1	0.335	Undetermined
ENSG00000120327_cg18417245	1	0.38	Undetermined
ENSG00000120327_cg05852276	1	0.405	Positive
ENSG00000120327_cg24127414	1	0.425	Positive
ENSG00000120327_cg17047981	0.992857	0.46	Positive
ENSG00000120327_cg07899016	0.992857	0.475	Positive
ENSG00000120327_cg17007628	1	0.39	Undetermined
ENSG00000120327_cg19727817	1	0.39	Undetermined
ENSG00000120327_cg23974473	0.992857	0.495	Positive
ENSG00000120327_cg09135656	0.992857	0.515	Positive
ENSG00000120327_cg10933186	0.992857	0.51	Positive
ENSG00000120327_cg24996161	0.992857	0.53	Positive
ENSG00000146001_cg01862688	0.992857	0.535	Positive
ENSG00000146001_cg22190023	0.992857	0.395	Undetermined
ENSG00000146001_cg03780733	0.992857	0.395	Undetermined
ENSG00000146001_cg11925729	1	0.31	Undetermined
ENSG00000146001_cg20730770	1	0.425	Positive
ENSG00000146001_cg01248745	0.992857	0.405	Positive
ENSG00000146001_cg26569309	0.992857	0.44	Positive
ENSG00000146001_cg16049600	1	0.36	Undetermined
ENSG00000146001_cg14065590	1	0.34	Undetermined
ENSG00000146001_cg18417245	1	0.375	Undetermined
ENSG00000146001_cg05852276	1	0.41	Positive
ENSG00000146001_cg24127414	1	0.425	Positive
ENSG00000146001_cg17047981	1	0.455	Positive
ENSG00000146001_cg07899016	0.992857	0.49	Positive
ENSG00000146001_cg17007628	1	0.41	Positive
ENSG00000146001_cg19727817	1	0.41	Positive
ENSG00000146001_cg23974473	0.992857	0.485	Positive
ENSG00000146001_cg09135656	0.992857	0.505	Positive
ENSG00000146001_cg11236452	0.992857	0.455	Positive
ENSG00000262096_cg01862688	1	0.53	Positive
ENSG00000262096_cg22190023	0.992857	0.395	Undetermined
ENSG00000262096_cg03780733	0.992857	0.395	Undetermined
ENSG00000262096_cg11925729	1	0.31	Undetermined
ENSG00000262096_cg20730770	0.992857	0.425	Positive
ENSG00000262096_cg16049600	1	0.365	Undetermined
ENSG00000262096_cg14065590	1	0.34	Undetermined
ENSG00000262096_cg18417245	1	0.38	Undetermined
ENSG00000262096_cg05852276	1	0.41	Positive
ENSG00000262096_cg24127414	1	0.425	Positive
ENSG00000262096_cg17047981	1	0.455	Positive
ENSG00000262096_cg07899016	0.992857	0.49	Positive
ENSG00000262096_cg17007628	1	0.41	Positive
ENSG00000262096_cg19727817	1	0.41	Positive
ENSG00000262096_cg23974473	0.992857	0.49	Positive
ENSG00000262096_cg09135656	0.992857	0.515	Positive
ENSG00000262096_cg11236452	0.992857	0.455	Positive
ENSG00000113248_cg01862688	1	0.53	Positive
ENSG00000113248_cg22190023	0.992857	0.395	Undetermined
ENSG00000113248_cg03780733	0.992857	0.395	Undetermined
ENSG00000113248_cg11925729	1	0.31	Undetermined
ENSG00000113248_cg20730770	0.992857	0.425	Positive
ENSG00000113248_cg24533097	0.992857	0.525	Positive
ENSG00000113248_cg16049600	1	0.365	Undetermined
ENSG00000113248_cg14065590	1	0.34	Undetermined
ENSG00000113248_cg18417245	1	0.38	Undetermined
ENSG00000113248_cg05852276	1	0.41	Positive
ENSG00000113248_cg24127414	1	0.425	Positive
ENSG00000113248_cg17047981	1	0.455	Positive
ENSG00000113248_cg07899016	0.992857	0.49	Positive
ENSG00000113248_cg17007628	1	0.41	Positive
ENSG00000113248_cg19727817	1	0.41	Positive
ENSG00000120329_cg01862688	0.992857	0.495	Positive
ENSG00000120329_cg13283199	1	0.41	Positive
ENSG00000120329_cg01228941	1	0.425	Positive
ENSG00000120329_cg16583552	1	0.43	Positive
ENSG00000120329_cg23974473	1	0.51	Positive
ENSG00000120329_cg09135656	1	0.515	Positive
ENSG00000120329_cg16263180	0.992857	0.425	Positive
ENSG00000120329_cg00543335	0.992857	0.405	Positive
ENSG00000120329_cg17760318	1	0.46	Positive
ENSG00000120329_cg10933186	1	0.49	Positive
ENSG00000120329_cg22056094	1	0.445	Positive
ENSG00000120329_cg05046305	1	0.565	Positive
ENSG00000120329_cg20717585	1	0.465	Positive
ENSG00000120329_cg01418385	1	0.385	Undetermined
ENSG00000120329_cg06742719	1	0.35	Undetermined
ENSG00000120329_cg14468658	1	0.37	Undetermined
ENSG00000120329_cg18781988	1	0.46	Positive
ENSG00000120329_cg12608145	1	0.435	Positive
ENSG00000120329_cg17588578	1	0.425	Positive
ENSG00000120329_cg18839637	1	0.45	Positive
ENSG00000120329_cg04438558	1	0.555	Positive
ENSG00000120329_cg02146079	1	0.35	Undetermined
ENSG00000120329_cg11236452	1	0.45	Positive
ENSG00000120329_cg01301252	1	0.425	Positive
ENSG00000120329_cg24066843	1	0.415	Positive
ENSG00000120329_cg01561869	1	0.525	Positive
ENSG00000120329_cg25592513	0.992857	0.41	Positive
ENSG00000120329_cg21161927	1	0.355	Undetermined
ENSG00000120329_cg12375722	1	0.405	Positive
ENSG00000120329_cg21073350	1	0.395	Undetermined
ENSG00000120329_cg08714996	1	0.415	Positive
ENSG00000120329_cg22637837	1	0.47	Positive
ENSG00000120329_cg16574737	0.992857	0.5	Positive
ENSG00000120329_cg05942150	1	0.495	Positive
ENSG00000120329_cg01575930	1	0.37	Undetermined
ENSG00000120329_cg27079776	1	0.36	Undetermined
ENSG00000120329_cg02867763	1	0.325	Undetermined
ENSG00000120329_cg23930711	1	0.335	Undetermined
ENSG00000120329_cg12487540	1	0.38	Undetermined
ENSG00000120329_cg05043461	1	0.365	Undetermined
ENSG00000120329_cg24996161	1	0.515	Positive
ENSG00000120329_cg19814830	1	0.445	Positive
ENSG00000120329_cg00978427	1	0.565	Positive
ENSG00000120329_cg20433262	1	0.5	Positive
ENSG00000120329_cg21752383	0.992857	0.4	Positive
ENSG00000120329_cg26962778	1	0.54	Positive
ENSG00000120329_cg26856475	1	0.575	Positive
ENSG00000120329_cg03086707	1	0.525	Positive
ENSG00000120329_cg15672768	1	0.53	Positive
ENSG00000120329_cg00633552	0.992857	0.5	Positive
ENSG00000120329_cg07870307	1	0.49	Positive
ENSG00000120329_cg17451176	1	0.495	Positive
ENSG00000120329_cg14738170	1	0.505	Positive
ENSG00000120329_cg19748485	1	0.505	Positive
ENSG00000120329_cg01911239	1	0.485	Positive
ENSG00000120329_cg16435923	1	0.54	Positive
ENSG00000120329_cg13307880	1	0.495	Positive
ENSG00000120329_cg06575035	1	0.495	Positive
ENSG00000120329_cg03828328	1	0.475	Positive
ENSG00000120329_cg04773864	1	0.565	Positive
ENSG00000120329_cg02022808	0.992857	0.52	Positive
ENSG00000120329_cg15829642	1	0.465	Positive
ENSG00000120329_cg02580763	1	0.5	Positive
ENSG00000120329_cg25126698	0.992857	0.515	Positive
ENSG00000120329_cg03835609	1	0.445	Positive
ENSG00000120329_cg24633027	1	0.55	Positive
ENSG00000120329_cg25564433	1	0.57	Positive
ENSG00000178913_cg01862688	0.992857	0.495	Positive
ENSG00000178913_cg08212862	0.992857	0.56	Positive
ENSG00000178913_cg13283199	1	0.405	Positive
ENSG00000178913_cg01228941	1	0.425	Positive
ENSG00000178913_cg16583552	1	0.43	Positive
ENSG00000178913_cg23974473	1	0.515	Positive
ENSG00000178913_cg09135656	1	0.52	Positive
ENSG00000178913_cg07851632	0.992857	0.5	Positive
ENSG00000178913_cg14739664	1	0.515	Positive
ENSG00000178913_cg05845376	1	0.545	Positive
ENSG00000178913_cg25212131	1	0.525	Positive
ENSG00000178913_cg07039560	1	0.535	Positive
ENSG00000178913_cg21636683	1	0.535	Positive
ENSG00000178913_cg07496545	1	0.515	Positive
ENSG00000178913_cg27320005	1	0.53	Positive
ENSG00000178913_cg00030420	1	0.53	Positive
ENSG00000178913_cg16263180	1	0.43	Positive
ENSG00000178913_cg00543335	1	0.415	Positive
ENSG00000178913_cg17760318	1	0.455	Positive
ENSG00000178913_cg10933186	1	0.47	Positive
ENSG00000178913_cg22056094	1	0.445	Positive
ENSG00000178913_cg05046305	1	0.575	Positive
ENSG00000178913_cg20717585	1	0.48	Positive
ENSG00000178913_cg01418385	1	0.38	Undetermined
ENSG00000178913_cg04438558	0.992857	0.54	Positive
ENSG00000178913_cg02146079	1	0.345	Undetermined
ENSG00000178913_cg11236452	1	0.445	Positive
ENSG00000178913_cg01301252	1	0.415	Positive
ENSG00000178913_cg24066843	1	0.41	Positive
ENSG00000178913_cg01561869	1	0.51	Positive
ENSG00000178913_cg25592513	0.992857	0.4	Positive
ENSG00000178913_cg21161927	1	0.34	Undetermined
ENSG00000178913_cg12375722	1	0.39	Undetermined
ENSG00000178913_cg21073350	1	0.395	Undetermined
ENSG00000178913_cg08714996	1	0.41	Positive
ENSG00000178913_cg22637837	1	0.465	Positive
ENSG00000178913_cg16574737	0.992857	0.495	Positive
ENSG00000178913_cg05942150	1	0.495	Positive
ENSG00000178913_cg01575930	1	0.365	Undetermined
ENSG00000178913_cg27079776	1	0.355	Undetermined
ENSG00000178913_cg02867763	1	0.315	Undetermined
ENSG00000178913_cg23930711	1	0.335	Undetermined
ENSG00000178913_cg12487540	1	0.385	Undetermined
ENSG00000178913_cg05043461	1	0.37	Undetermined
ENSG00000178913_cg24996161	1	0.505	Positive
ENSG00000178913_cg19814830	1	0.43	Positive
ENSG00000178913_cg00978427	1	0.56	Positive
ENSG00000178913_cg20433262	1	0.5	Positive
ENSG00000178913_cg26962778	1	0.54	Positive
ENSG00000178913_cg26856475	1	0.575	Positive
ENSG00000178913_cg03086707	1	0.53	Positive
ENSG00000178913_cg15672768	1	0.53	Positive
ENSG00000178913_cg00633552	0.992857	0.49	Positive
ENSG00000178913_cg07870307	1	0.485	Positive
ENSG00000178913_cg17451176	1	0.49	Positive
ENSG00000178913_cg14738170	1	0.5	Positive
ENSG00000178913_cg19748485	1	0.5	Positive
ENSG00000178913_cg01911239	1	0.485	Positive
ENSG00000178913_cg16435923	1	0.54	Positive
ENSG00000178913_cg13307880	1	0.5	Positive
ENSG00000178913_cg06575035	1	0.5	Positive
ENSG00000178913_cg03828328	1	0.475	Positive
ENSG00000178913_cg04773864	1	0.57	Positive
ENSG00000178913_cg02022808	0.992857	0.525	Positive
ENSG00000178913_cg15829642	1	0.46	Positive
ENSG00000178913_cg02580763	1	0.495	Positive
ENSG00000178913_cg02575448	1	0.38	Undetermined
ENSG00000178913_cg04242499	1	0.38	Undetermined
ENSG00000178913_cg26337998	1	0.425	Positive
ENSG00000178913_cg23348764	1	0.355	Undetermined
ENSG00000178913_cg22737624	1	0.395	Undetermined
ENSG00000178913_cg11086421	1	0.385	Undetermined
ENSG00000178913_cg13972793	1	0.515	Positive
ENSG00000178913_cg25126698	1	0.515	Positive
ENSG00000178913_cg03835609	1	0.44	Positive
ENSG00000178913_cg08616061	1	0.455	Positive
ENSG00000178913_cg06757585	1	0.455	Positive
ENSG00000178913_cg07717903	1	0.455	Positive
ENSG00000178913_cg18054674	1	0.455	Positive
ENSG00000178913_cg04637478	1	0.445	Positive
ENSG00000178913_cg24633027	1	0.55	Positive
ENSG00000178913_cg25564433	1	0.57	Positive
ENSG00000178913_cg11907797	0.992857	0.455	Positive
ENSG00000178913_cg04160343	1	0.485	Positive
ENSG00000178913_cg27665767	0.992857	0.48	Positive
ENSG00000178913_cg09570348	0.992857	0.455	Positive
ENSG00000178913_cg27553119	1	0.53	Positive
ENSG00000178913_cg14458068	1	0.56	Positive
ENSG00000178913_cg21117330	0.992857	0.57	Positive
ENSG00000178913_cg07628577	1	0.5	Positive
ENSG00000178913_cg10475970	1	0.52	Positive
ENSG00000178913_cg14566959	0.992857	0.53	Positive
ENSG00000178913_cg26275431	0.992857	0.585	Positive
ENSG00000178913_cg27305357	0.992857	0.6	Positive
ENSG00000178913_cg21915313	1	0.605	Positive
ENSG00000178913_cg11014124	0.992857	0.48	Positive
ENSG00000204956_cg01862688	0.992857	0.495	Positive
ENSG00000204956_cg08212862	0.992857	0.56	Positive
ENSG00000204956_cg13283199	1	0.41	Positive
ENSG00000204956_cg01228941	1	0.43	Positive
ENSG00000204956_cg16583552	1	0.425	Positive
ENSG00000204956_cg16263180	1	0.365	Undetermined
ENSG00000204956_cg19689427	0.992857	0.45	Positive
ENSG00000204956_cg16579158	0.992857	0.48	Positive
ENSG00000204956_cg17760318	1	0.455	Positive
ENSG00000204956_cg10933186	0.992857	0.46	Positive
ENSG00000204956_cg22056094	1	0.44	Positive
ENSG00000204956_cg05046305	1	0.575	Positive
ENSG00000204956_cg20717585	1	0.48	Positive
ENSG00000204956_cg01418385	1	0.37	Undetermined
ENSG00000204956_cg06742719	0.992857	0.35	Undetermined
ENSG00000204956_cg14468658	0.992857	0.38	Undetermined
ENSG00000204956_cg18781988	0.992857	0.465	Positive
ENSG00000204956_cg12608145	0.992857	0.44	Positive
ENSG00000204956_cg17588578	0.992857	0.435	Positive
ENSG00000204956_cg18839637	0.992857	0.445	Positive
ENSG00000204956_cg04438558	1	0.55	Positive
ENSG00000204956_cg02146079	1	0.35	Undetermined
ENSG00000204956_cg11236452	1	0.44	Positive
ENSG00000204956_cg01301252	0.992857	0.425	Positive
ENSG00000204956_cg24066843	0.992857	0.43	Positive
ENSG00000204956_cg01561869	1	0.52	Positive
ENSG00000204956_cg21161927	1	0.315	Undetermined
ENSG00000204956_cg12375722	1	0.37	Undetermined
ENSG00000204956_cg21073350	1	0.37	Undetermined
ENSG00000204956_cg08714996	1	0.4	Positive
ENSG00000204956_cg22637837	1	0.46	Positive
ENSG00000204956_cg16574737	1	0.475	Positive
ENSG00000204956_cg05942150	1	0.48	Positive
ENSG00000204956_cg01575930	1	0.355	Undetermined
ENSG00000204956_cg27079776	1	0.355	Undetermined
ENSG00000204956_cg02867763	1	0.31	Undetermined
ENSG00000204956_cg23930711	1	0.33	Undetermined
ENSG00000204956_cg12487540	1	0.38	Undetermined
ENSG00000204956_cg05043461	1	0.36	Undetermined
ENSG00000204956_cg24996161	1	0.5	Positive
ENSG00000204956_cg19814830	1	0.42	Positive
ENSG00000204956_cg00978427	1	0.555	Positive
ENSG00000204956_cg20433262	1	0.5	Positive
ENSG00000204956_cg26962778	1	0.54	Positive
ENSG00000204956_cg26856475	1	0.57	Positive
ENSG00000204956_cg03086707	1	0.53	Positive
ENSG00000204956_cg15672768	1	0.525	Positive
ENSG00000204956_cg00633552	1	0.49	Positive
ENSG00000204956_cg07870307	1	0.48	Positive
ENSG00000204956_cg17451176	1	0.485	Positive
ENSG00000204956_cg14738170	1	0.495	Positive
ENSG00000204956_cg19748485	1	0.5	Positive
ENSG00000204956_cg01911239	1	0.48	Positive
ENSG00000204956_cg16435923	1	0.54	Positive
ENSG00000204956_cg13307880	1	0.5	Positive
ENSG00000204956_cg06575035	1	0.5	Positive
ENSG00000204956_cg03828328	1	0.475	Positive
ENSG00000204956_cg04773864	1	0.57	Positive
ENSG00000204956_cg02022808	0.992857	0.525	Positive
ENSG00000204956_cg15829642	1	0.45	Positive
ENSG00000204956_cg02580763	1	0.49	Positive
ENSG00000204956_cg02575448	1	0.385	Undetermined
ENSG00000204956_cg04242499	1	0.385	Undetermined
ENSG00000204956_cg26337998	1	0.425	Positive
ENSG00000204956_cg23348764	1	0.355	Undetermined
ENSG00000204956_cg22737624	1	0.4	Positive
ENSG00000204956_cg11086421	1	0.39	Undetermined
ENSG00000204956_cg13972793	1	0.515	Positive
ENSG00000204956_cg25126698	1	0.52	Positive
ENSG00000204956_cg03835609	1	0.445	Positive
ENSG00000204956_cg08616061	1	0.45	Positive
ENSG00000204956_cg06757585	1	0.455	Positive
ENSG00000204956_cg07717903	1	0.455	Positive
ENSG00000204956_cg18054674	1	0.455	Positive
ENSG00000204956_cg04637478	1	0.44	Positive
ENSG00000204956_cg24633027	1	0.54	Positive
ENSG00000204956_cg25564433	1	0.57	Positive
ENSG00000204956_cg18164784	0.992857	0.465	Positive
ENSG00000204956_cg21908557	1	0.425	Positive
ENSG00000204956_cg12459904	1	0.42	Positive
ENSG00000204956_cg22861116	1	0.45	Positive
ENSG00000204956_cg11907797	1	0.455	Positive
ENSG00000204956_cg16505764	1	0.485	Positive
ENSG00000204956_cg04160343	1	0.49	Positive
ENSG00000204956_cg27665767	0.992857	0.48	Positive
ENSG00000204956_cg17982031	0.992857	0.515	Positive
ENSG00000204956_cg20938085	0.992857	0.5	Positive
ENSG00000204956_cg09570348	1	0.455	Positive
ENSG00000204956_cg27553119	0.992857	0.53	Positive
ENSG00000204956_cg14458068	1	0.56	Positive
ENSG00000204956_cg21117330	0.992857	0.57	Positive
ENSG00000204956_cg07628577	1	0.5	Positive
ENSG00000204956_cg10475970	1	0.52	Positive
ENSG00000204956_cg14566959	0.992857	0.53	Positive
ENSG00000204956_cg26275431	0.992857	0.585	Positive
ENSG00000204956_cg27305357	0.992857	0.6	Positive
ENSG00000204956_cg21915313	1	0.6	Positive
ENSG00000204956_cg11014124	0.992857	0.48	Positive
ENSG00000204956_cg06776159	1	0.54	Positive
ENSG00000204956_cg26826004	0.992857	0.455	Positive
ENSG00000204956_cg21580428	1	0.49	Positive
ENSG00000204956_cg01169021	1	0.46	Positive
ENSG00000204956_cg04726784	0.992857	0.455	Positive
ENSG00000204956_cg24656271	0.992857	0.48	Positive
ENSG00000081853_cg01862688	0.992857	0.495	Positive
ENSG00000081853_cg08212862	0.992857	0.565	Positive
ENSG00000081853_cg13283199	1	0.415	Positive
ENSG00000081853_cg01228941	1	0.44	Positive
ENSG00000081853_cg16583552	1	0.425	Positive
ENSG00000081853_cg16263180	1	0.43	Positive
ENSG00000081853_cg00543335	1	0.41	Positive
ENSG00000081853_cg19689427	0.992857	0.36	Undetermined
ENSG00000081853_cg16579158	0.992857	0.44	Positive
ENSG00000081853_cg17760318	1	0.405	Positive
ENSG00000081853_cg10933186	0.992857	0.405	Positive
ENSG00000081853_cg22056094	1	0.385	Undetermined
ENSG00000081853_cg01418385	1	0.375	Undetermined
ENSG00000081853_cg01561869	1	0.52	Positive
ENSG00000081853_cg21161927	1	0.315	Undetermined
ENSG00000081853_cg12375722	1	0.37	Undetermined
ENSG00000081853_cg21073350	1	0.375	Undetermined
ENSG00000081853_cg08714996	1	0.405	Positive
ENSG00000081853_cg22637837	0.992857	0.46	Positive
ENSG00000081853_cg16574737	1	0.475	Positive
ENSG00000081853_cg05942150	1	0.475	Positive
ENSG00000081853_cg02867763	1	0.305	Undetermined
ENSG00000081853_cg23930711	1	0.32	Undetermined
ENSG00000081853_cg12487540	1	0.39	Undetermined
ENSG00000081853_cg05043461	1	0.375	Undetermined
ENSG00000081853_cg24996161	1	0.51	Positive
ENSG00000081853_cg19814830	1	0.42	Positive
ENSG00000081853_cg00978427	1	0.545	Positive
ENSG00000081853_cg20433262	1	0.495	Positive
ENSG00000081853_cg26962778	1	0.54	Positive
ENSG00000081853_cg26856475	1	0.565	Positive
ENSG00000081853_cg03086707	1	0.525	Positive
ENSG00000081853_cg15672768	1	0.515	Positive
ENSG00000081853_cg00633552	1	0.49	Positive
ENSG00000081853_cg07870307	1	0.48	Positive
ENSG00000081853_cg17451176	1	0.485	Positive
ENSG00000081853_cg14738170	1	0.495	Positive
ENSG00000081853_cg19748485	1	0.5	Positive
ENSG00000081853_cg01911239	1	0.48	Positive
ENSG00000081853_cg16435923	1	0.54	Positive
ENSG00000081853_cg13307880	1	0.5	Positive
ENSG00000081853_cg06575035	1	0.5	Positive
ENSG00000081853_cg03828328	1	0.475	Positive
ENSG00000081853_cg04773864	1	0.57	Positive
ENSG00000081853_cg02022808	0.992857	0.525	Positive
ENSG00000081853_cg15829642	1	0.44	Positive
ENSG00000081853_cg02580763	1	0.49	Positive
ENSG00000081853_cg02575448	1	0.385	Undetermined
ENSG00000081853_cg04242499	1	0.385	Undetermined
ENSG00000081853_cg26337998	1	0.425	Positive
ENSG00000081853_cg23348764	1	0.35	Undetermined
ENSG00000081853_cg22737624	1	0.395	Undetermined
ENSG00000081853_cg11086421	1	0.39	Undetermined
ENSG00000081853_cg13972793	1	0.515	Positive
ENSG00000081853_cg25126698	1	0.52	Positive
ENSG00000081853_cg03835609	1	0.445	Positive
ENSG00000081853_cg09066326	0.992857	0.395	Undetermined
ENSG00000081853_cg26843711	0.992857	0.4	Positive
ENSG00000081853_cg08616061	1	0.45	Positive
ENSG00000081853_cg06757585	1	0.455	Positive
ENSG00000081853_cg07717903	1	0.455	Positive
ENSG00000081853_cg18054674	1	0.455	Positive
ENSG00000081853_cg04637478	1	0.435	Positive
ENSG00000081853_cg24633027	1	0.54	Positive
ENSG00000081853_cg25564433	1	0.57	Positive
ENSG00000081853_cg21908557	0.992857	0.43	Positive
ENSG00000081853_cg12459904	0.992857	0.43	Positive
ENSG00000081853_cg22861116	1	0.45	Positive
ENSG00000081853_cg11907797	1	0.46	Positive
ENSG00000081853_cg16505764	1	0.475	Positive
ENSG00000081853_cg04160343	1	0.485	Positive
ENSG00000081853_cg27665767	0.992857	0.48	Positive
ENSG00000081853_cg17982031	1	0.515	Positive
ENSG00000081853_cg20938085	1	0.5	Positive
ENSG00000081853_cg09570348	1	0.455	Positive
ENSG00000081853_cg27553119	1	0.53	Positive
ENSG00000081853_cg14458068	0.992857	0.56	Positive
ENSG00000081853_cg07628577	0.992857	0.495	Positive
ENSG00000081853_cg10475970	0.992857	0.515	Positive
ENSG00000081853_cg14566959	0.992857	0.525	Positive
ENSG00000081853_cg26275431	0.992857	0.58	Positive
ENSG00000081853_cg21915313	0.992857	0.595	Positive
ENSG00000081853_cg11014124	0.992857	0.48	Positive
ENSG00000081853_cg06776159	1	0.54	Positive
ENSG00000081853_cg21580428	0.992857	0.48	Positive
ENSG00000081853_cg01169021	0.992857	0.46	Positive
ENSG00000254245_cg06883126	0.992857	0.445	Positive
ENSG00000254245_cg04071270	0.992857	0.52	Positive
ENSG00000254245_cg15699085	0.992857	0.465	Positive
ENSG00000254245_cg08212862	0.992857	0.565	Positive
ENSG00000254245_cg13283199	1	0.415	Positive
ENSG00000254245_cg01228941	1	0.44	Positive
ENSG00000254245_cg16583552	1	0.425	Positive
ENSG00000254245_cg06897442	0.992857	0.58	Positive
ENSG00000254245_cg16263180	1	0.425	Positive
ENSG00000254245_cg00543335	1	0.415	Positive
ENSG00000254245_cg19689427	0.992857	0.45	Positive
ENSG00000254245_cg16579158	0.992857	0.48	Positive
ENSG00000254245_cg17760318	1	0.455	Positive
ENSG00000254245_cg10933186	0.992857	0.45	Positive
ENSG00000254245_cg22056094	1	0.415	Positive
ENSG00000254245_cg01418385	1	0.335	Undetermined
ENSG00000254245_cg06742719	0.992857	0.315	Undetermined
ENSG00000254245_cg14468658	0.992857	0.335	Undetermined
ENSG00000254245_cg18839637	0.992857	0.4	Positive
ENSG00000254245_cg04438558	0.992857	0.495	Positive
ENSG00000254245_cg02146079	0.992857	0.35	Undetermined
ENSG00000254245_cg11236452	0.992857	0.37	Undetermined
ENSG00000254245_cg01561869	1	0.48	Positive
ENSG00000254245_cg21161927	1	0.315	Undetermined
ENSG00000254245_cg12375722	1	0.37	Undetermined
ENSG00000254245_cg21073350	1	0.38	Undetermined
ENSG00000254245_cg08714996	1	0.405	Positive
ENSG00000254245_cg22637837	0.992857	0.46	Positive
ENSG00000254245_cg16574737	1	0.47	Positive
ENSG00000254245_cg05942150	1	0.475	Positive
ENSG00000254245_cg01575930	0.992857	0.365	Undetermined
ENSG00000254245_cg27079776	0.992857	0.35	Undetermined
ENSG00000254245_cg02867763	1	0.305	Undetermined
ENSG00000254245_cg23930711	1	0.315	Undetermined
ENSG00000254245_cg12487540	1	0.39	Undetermined
ENSG00000254245_cg05043461	1	0.38	Undetermined
ENSG00000254245_cg24996161	1	0.51	Positive
ENSG00000254245_cg19814830	1	0.41	Positive
ENSG00000254245_cg00978427	1	0.54	Positive
ENSG00000254245_cg20433262	1	0.495	Positive
ENSG00000254245_cg26962778	1	0.535	Positive
ENSG00000254245_cg26856475	1	0.56	Positive
ENSG00000254245_cg03086707	1	0.52	Positive
ENSG00000254245_cg15672768	1	0.515	Positive
ENSG00000254245_cg00633552	1	0.49	Positive
ENSG00000254245_cg07870307	1	0.475	Positive
ENSG00000254245_cg17451176	1	0.48	Positive
ENSG00000254245_cg14738170	1	0.485	Positive
ENSG00000254245_cg19748485	1	0.495	Positive
ENSG00000254245_cg01911239	1	0.48	Positive
ENSG00000254245_cg16435923	1	0.54	Positive
ENSG00000254245_cg13307880	1	0.505	Positive
ENSG00000254245_cg06575035	1	0.495	Positive
ENSG00000254245_cg03828328	1	0.47	Positive
ENSG00000254245_cg04773864	1	0.575	Positive
ENSG00000254245_cg02022808	0.992857	0.525	Positive
ENSG00000254245_cg15829642	1	0.44	Positive
ENSG00000254245_cg02580763	1	0.485	Positive
ENSG00000254245_cg02575448	1	0.385	Undetermined
ENSG00000254245_cg04242499	1	0.385	Undetermined
ENSG00000254245_cg26337998	1	0.425	Positive
ENSG00000254245_cg23348764	1	0.35	Undetermined
ENSG00000254245_cg22737624	1	0.395	Undetermined
ENSG00000254245_cg11086421	1	0.39	Undetermined
ENSG00000254245_cg13972793	0.992857	0.515	Positive
ENSG00000254245_cg25126698	1	0.52	Positive
ENSG00000254245_cg03835609	1	0.44	Positive
ENSG00000254245_cg09066326	0.992857	0.39	Undetermined
ENSG00000254245_cg26843711	0.992857	0.395	Undetermined
ENSG00000254245_cg08616061	1	0.445	Positive
ENSG00000254245_cg06757585	1	0.45	Positive
ENSG00000254245_cg07717903	1	0.45	Positive
ENSG00000254245_cg18054674	1	0.45	Positive
ENSG00000254245_cg04637478	1	0.43	Positive
ENSG00000254245_cg24633027	1	0.54	Positive
ENSG00000254245_cg25564433	1	0.57	Positive
ENSG00000254245_cg21908557	0.992857	0.43	Positive
ENSG00000254245_cg12459904	0.992857	0.43	Positive
ENSG00000254245_cg22861116	1	0.45	Positive
ENSG00000254245_cg11907797	1	0.46	Positive
ENSG00000254245_cg16505764	1	0.475	Positive
ENSG00000254245_cg04160343	0.992857	0.485	Positive
ENSG00000254245_cg23347399	0.992857	0.485	Positive
ENSG00000254245_cg17982031	1	0.52	Positive
ENSG00000254245_cg20938085	1	0.505	Positive
ENSG00000254245_cg09570348	1	0.455	Positive
ENSG00000254245_cg27553119	1	0.535	Positive
ENSG00000254245_cg14458068	1	0.56	Positive
ENSG00000254245_cg21117330	0.992857	0.565	Positive
ENSG00000254245_cg07628577	1	0.495	Positive
ENSG00000254245_cg10475970	1	0.515	Positive
ENSG00000254245_cg14566959	1	0.525	Positive
ENSG00000254245_cg26275431	1	0.575	Positive
ENSG00000254245_cg27305357	0.992857	0.6	Positive
ENSG00000254245_cg21915313	1	0.59	Positive
ENSG00000254245_cg11014124	0.992857	0.48	Positive
ENSG00000254245_cg00048743	0.992857	0.4	Positive
ENSG00000254245_cg08292467	0.992857	0.395	Undetermined
ENSG00000254245_cg06776159	1	0.54	Positive
ENSG00000254221_cg06883126	0.992857	0.445	Positive
ENSG00000254221_cg04071270	0.992857	0.52	Positive
ENSG00000254221_cg15699085	0.992857	0.465	Positive
ENSG00000254221_cg08212862	0.992857	0.565	Positive
ENSG00000254221_cg13283199	1	0.415	Positive
ENSG00000254221_cg01228941	1	0.44	Positive
ENSG00000254221_cg16583552	1	0.425	Positive
ENSG00000254221_cg21522026	1	0.435	Positive
ENSG00000254221_cg10043954	1	0.425	Positive
ENSG00000254221_cg06327515	0.992857	0.335	Undetermined
ENSG00000254221_cg10804974	0.992857	0.335	Undetermined
ENSG00000254221_cg07487731	0.992857	0.545	Positive
ENSG00000254221_cg06897442	0.992857	0.58	Positive
ENSG00000254221_cg23974473	0.992857	0.51	Positive
ENSG00000254221_cg09135656	0.992857	0.525	Positive
ENSG00000254221_cg16263180	0.992857	0.425	Positive
ENSG00000254221_cg00543335	0.992857	0.405	Positive
ENSG00000254221_cg19689427	0.992857	0.45	Positive
ENSG00000254221_cg16579158	0.992857	0.48	Positive
ENSG00000254221_cg17760318	1	0.455	Positive
ENSG00000254221_cg10933186	0.992857	0.46	Positive
ENSG00000254221_cg22056094	1	0.44	Positive
ENSG00000254221_cg05046305	1	0.575	Positive
ENSG00000254221_cg20717585	0.992857	0.48	Positive
ENSG00000254221_cg01418385	1	0.37	Undetermined
ENSG00000254221_cg01561869	1	0.52	Positive
ENSG00000254221_cg21161927	1	0.285	Negative
ENSG00000254221_cg12375722	1	0.33	Undetermined
ENSG00000254221_cg21073350	1	0.38	Undetermined
ENSG00000254221_cg08714996	1	0.365	Undetermined
ENSG00000254221_cg22637837	0.992857	0.41	Positive
ENSG00000254221_cg16574737	0.992857	0.465	Positive
ENSG00000254221_cg05942150	0.992857	0.44	Positive
ENSG00000254221_cg02867763	1	0.3	Negative
ENSG00000254221_cg23930711	1	0.32	Undetermined
ENSG00000254221_cg12487540	1	0.395	Undetermined
ENSG00000254221_cg05043461	1	0.38	Undetermined
ENSG00000254221_cg24996161	1	0.51	Positive
ENSG00000254221_cg19814830	1	0.41	Positive
ENSG00000254221_cg00978427	1	0.55	Positive
ENSG00000254221_cg20433262	1	0.505	Positive
ENSG00000254221_cg26962778	1	0.525	Positive
ENSG00000254221_cg26856475	1	0.56	Positive
ENSG00000254221_cg03086707	1	0.51	Positive
ENSG00000254221_cg15672768	1	0.51	Positive
ENSG00000254221_cg00633552	1	0.49	Positive
ENSG00000254221_cg07870307	1	0.47	Positive
ENSG00000254221_cg17451176	1	0.475	Positive
ENSG00000254221_cg14738170	1	0.485	Positive
ENSG00000254221_cg19748485	1	0.485	Positive
ENSG00000254221_cg01911239	1	0.465	Positive
ENSG00000254221_cg16435923	1	0.52	Positive
ENSG00000254221_cg13307880	1	0.5	Positive
ENSG00000254221_cg06575035	1	0.49	Positive
ENSG00000254221_cg03828328	1	0.465	Positive
ENSG00000254221_cg04773864	1	0.565	Positive
ENSG00000254221_cg02022808	0.992857	0.51	Positive
ENSG00000254221_cg15829642	1	0.425	Positive
ENSG00000254221_cg02580763	1	0.48	Positive
ENSG00000254221_cg02575448	1	0.38	Undetermined
ENSG00000254221_cg04242499	1	0.38	Undetermined
ENSG00000254221_cg26337998	1	0.415	Positive
ENSG00000254221_cg23348764	1	0.345	Undetermined
ENSG00000254221_cg22737624	1	0.375	Undetermined
ENSG00000254221_cg11086421	1	0.375	Undetermined
ENSG00000254221_cg13972793	1	0.51	Positive
ENSG00000254221_cg25126698	1	0.52	Positive
ENSG00000254221_cg03835609	1	0.435	Positive
ENSG00000254221_cg09066326	0.992857	0.38	Undetermined
ENSG00000254221_cg08616061	0.992857	0.435	Positive
ENSG00000254221_cg06757585	0.992857	0.44	Positive
ENSG00000254221_cg07717903	0.992857	0.44	Positive
ENSG00000254221_cg18054674	0.992857	0.44	Positive
ENSG00000254221_cg04637478	0.992857	0.42	Positive
ENSG00000254221_cg24633027	1	0.53	Positive
ENSG00000254221_cg25564433	1	0.56	Positive
ENSG00000254221_cg11210069	0.992857	0.515	Positive
ENSG00000254221_cg21908557	0.992857	0.425	Positive
ENSG00000254221_cg12459904	0.992857	0.425	Positive
ENSG00000254221_cg22861116	1	0.45	Positive
ENSG00000254221_cg11907797	1	0.46	Positive
ENSG00000254221_cg16505764	1	0.475	Positive
ENSG00000254221_cg04160343	1	0.48	Positive
ENSG00000254221_cg27665767	1	0.48	Positive
ENSG00000254221_cg23347399	0.992857	0.485	Positive
ENSG00000254221_cg17982031	1	0.52	Positive
ENSG00000254221_cg20938085	1	0.505	Positive
ENSG00000254221_cg09570348	1	0.455	Positive
ENSG00000254221_cg27553119	1	0.535	Positive
ENSG00000254221_cg14458068	1	0.555	Positive
ENSG00000254221_cg21117330	0.992857	0.56	Positive
ENSG00000254221_cg07628577	1	0.495	Positive
ENSG00000254221_cg10475970	1	0.51	Positive
ENSG00000254221_cg14566959	1	0.535	Positive
ENSG00000254221_cg26275431	1	0.565	Positive
ENSG00000254221_cg27305357	0.992857	0.59	Positive
ENSG00000254221_cg21915313	1	0.59	Positive
ENSG00000254221_cg11014124	1	0.48	Positive
ENSG00000254221_cg00048743	1	0.4	Positive
ENSG00000254221_cg08292467	1	0.385	Undetermined
ENSG00000254221_cg06776159	1	0.54	Positive
ENSG00000254221_cg14681511	0.992857	0.535	Positive
ENSG00000254221_cg05670472	0.992857	0.57	Positive
ENSG00000254221_cg16316394	0.992857	0.575	Positive
ENSG00000262576_cg06883126	0.992857	0.445	Positive
ENSG00000262576_cg04071270	0.992857	0.52	Positive
ENSG00000262576_cg15699085	0.992857	0.465	Positive
ENSG00000262576_cg08212862	0.992857	0.565	Positive
ENSG00000262576_cg13283199	1	0.42	Positive
ENSG00000262576_cg01228941	1	0.435	Positive
ENSG00000262576_cg16583552	1	0.42	Positive
ENSG00000262576_cg21522026	1	0.435	Positive
ENSG00000262576_cg10043954	1	0.43	Positive
ENSG00000262576_cg06327515	0.992857	0.34	Undetermined
ENSG00000262576_cg10804974	0.992857	0.34	Undetermined
ENSG00000262576_cg09135656	0.992857	0.53	Positive
ENSG00000262576_cg16263180	0.992857	0.42	Positive
ENSG00000262576_cg00543335	0.992857	0.4	Positive
ENSG00000262576_cg17760318	1	0.455	Positive
ENSG00000262576_cg10933186	1	0.465	Positive
ENSG00000262576_cg22056094	1	0.44	Positive
ENSG00000262576_cg05046305	1	0.575	Positive
ENSG00000262576_cg20717585	0.992857	0.48	Positive
ENSG00000262576_cg01418385	1	0.37	Undetermined
ENSG00000262576_cg06742719	0.992857	0.35	Undetermined
ENSG00000262576_cg14468658	0.992857	0.38	Undetermined
ENSG00000262576_cg18781988	0.992857	0.465	Positive
ENSG00000262576_cg12608145	0.992857	0.44	Positive
ENSG00000262576_cg17588578	0.992857	0.435	Positive
ENSG00000262576_cg18839637	1	0.445	Positive
ENSG00000262576_cg04438558	1	0.55	Positive
ENSG00000262576_cg02146079	1	0.35	Undetermined
ENSG00000262576_cg11236452	1	0.44	Positive
ENSG00000262576_cg01301252	1	0.425	Positive
ENSG00000262576_cg24066843	1	0.43	Positive
ENSG00000262576_cg01561869	0.992857	0.52	Positive
ENSG00000262576_cg21161927	1	0.32	Undetermined
ENSG00000262576_cg12375722	1	0.37	Undetermined
ENSG00000262576_cg21073350	1	0.38	Undetermined
ENSG00000262576_cg08714996	1	0.405	Positive
ENSG00000262576_cg22637837	0.992857	0.46	Positive
ENSG00000262576_cg16574737	1	0.475	Positive
ENSG00000262576_cg05942150	1	0.47	Positive
ENSG00000262576_cg02867763	1	0.265	Negative
ENSG00000262576_cg23930711	0.992857	0.3	Negative
ENSG00000262576_cg12487540	1	0.375	Undetermined
ENSG00000262576_cg05043461	1	0.33	Undetermined
ENSG00000262576_cg24996161	0.992857	0.46	Positive
ENSG00000262576_cg19814830	0.992857	0.37	Undetermined
ENSG00000262576_cg00978427	1	0.52	Positive
ENSG00000262576_cg20433262	1	0.495	Positive
ENSG00000262576_cg26962778	0.992857	0.535	Positive
ENSG00000262576_cg26856475	0.992857	0.56	Positive
ENSG00000262576_cg03086707	0.992857	0.505	Positive
ENSG00000262576_cg07870307	1	0.47	Positive
ENSG00000262576_cg17451176	1	0.475	Positive
ENSG00000262576_cg14738170	1	0.485	Positive
ENSG00000262576_cg19748485	1	0.485	Positive
ENSG00000262576_cg01911239	1	0.465	Positive
ENSG00000262576_cg16435923	1	0.52	Positive
ENSG00000262576_cg13307880	1	0.5	Positive
ENSG00000262576_cg06575035	1	0.49	Positive
ENSG00000262576_cg03828328	1	0.465	Positive
ENSG00000262576_cg04773864	1	0.565	Positive
ENSG00000262576_cg02022808	0.992857	0.51	Positive
ENSG00000262576_cg15829642	1	0.42	Positive
ENSG00000262576_cg02580763	1	0.48	Positive
ENSG00000262576_cg02575448	1	0.38	Undetermined
ENSG00000262576_cg04242499	1	0.38	Undetermined
ENSG00000262576_cg26337998	1	0.42	Positive
ENSG00000262576_cg23348764	1	0.34	Undetermined
ENSG00000262576_cg22737624	1	0.375	Undetermined
ENSG00000262576_cg11086421	1	0.38	Undetermined
ENSG00000262576_cg13972793	1	0.505	Positive
ENSG00000262576_cg25126698	1	0.515	Positive
ENSG00000262576_cg03835609	1	0.43	Positive
ENSG00000262576_cg09066326	0.992857	0.375	Undetermined
ENSG00000262576_cg26843711	0.992857	0.38	Undetermined
ENSG00000262576_cg08616061	1	0.435	Positive
ENSG00000262576_cg06757585	1	0.445	Positive
ENSG00000262576_cg07717903	1	0.445	Positive
ENSG00000262576_cg18054674	1	0.445	Positive
ENSG00000262576_cg04637478	1	0.42	Positive
ENSG00000262576_cg24633027	1	0.53	Positive
ENSG00000262576_cg25564433	1	0.555	Positive
ENSG00000262576_cg11210069	0.992857	0.515	Positive
ENSG00000262576_cg04160343	1	0.48	Positive
ENSG00000262576_cg27665767	1	0.48	Positive
ENSG00000262576_cg23347399	1	0.485	Positive
ENSG00000262576_cg17982031	1	0.515	Positive
ENSG00000262576_cg20938085	1	0.5	Positive
ENSG00000262576_cg09570348	1	0.455	Positive
ENSG00000262576_cg27553119	1	0.535	Positive
ENSG00000262576_cg14458068	1	0.555	Positive
ENSG00000262576_cg21117330	0.992857	0.56	Positive
ENSG00000262576_cg07628577	1	0.495	Positive
ENSG00000262576_cg10475970	1	0.51	Positive
ENSG00000262576_cg14566959	1	0.535	Positive
ENSG00000262576_cg26275431	1	0.565	Positive
ENSG00000262576_cg27305357	0.992857	0.59	Positive
ENSG00000262576_cg21915313	1	0.585	Positive
ENSG00000262576_cg22052948	0.992857	0.515	Positive
ENSG00000262576_cg11655243	0.992857	0.515	Positive
ENSG00000262576_cg24172509	0.992857	0.55	Positive
ENSG00000262576_cg11014124	1	0.48	Positive
ENSG00000262576_cg00048743	1	0.405	Positive
ENSG00000262576_cg08292467	1	0.39	Undetermined
ENSG00000262576_cg06776159	1	0.54	Positive
ENSG00000262576_cg22463553	0.992857	0.535	Positive
ENSG00000262576_cg03415916	0.992857	0.5	Positive
ENSG00000262576_cg07017875	0.992857	0.495	Positive
ENSG00000262576_cg19247475	0.992857	0.515	Positive
ENSG00000253910_cg06883126	0.992857	0.445	Positive
ENSG00000253910_cg04071270	0.992857	0.52	Positive
ENSG00000253910_cg15699085	0.992857	0.47	Positive
ENSG00000253910_cg01862688	1	0.495	Positive
ENSG00000253910_cg08212862	0.992857	0.57	Positive
ENSG00000253910_cg13283199	1	0.425	Positive
ENSG00000253910_cg01228941	1	0.445	Positive
ENSG00000253910_cg16583552	1	0.425	Positive
ENSG00000253910_cg21522026	1	0.435	Positive
ENSG00000253910_cg10043954	1	0.43	Positive
ENSG00000253910_cg06327515	0.992857	0.34	Undetermined
ENSG00000253910_cg10804974	0.992857	0.34	Undetermined
ENSG00000253910_cg09135656	0.992857	0.53	Positive
ENSG00000253910_cg16263180	0.992857	0.425	Positive
ENSG00000253910_cg00543335	0.992857	0.405	Positive
ENSG00000253910_cg17760318	1	0.45	Positive
ENSG00000253910_cg10933186	1	0.47	Positive
ENSG00000253910_cg22056094	1	0.445	Positive
ENSG00000253910_cg05046305	1	0.58	Positive
ENSG00000253910_cg20717585	1	0.48	Positive
ENSG00000253910_cg01418385	1	0.38	Undetermined
ENSG00000253910_cg06742719	0.992857	0.345	Undetermined
ENSG00000253910_cg14468658	0.992857	0.375	Undetermined
ENSG00000253910_cg18781988	0.992857	0.46	Positive
ENSG00000253910_cg12608145	0.992857	0.435	Positive
ENSG00000253910_cg17588578	0.992857	0.435	Positive
ENSG00000253910_cg18839637	0.992857	0.445	Positive
ENSG00000253910_cg04438558	1	0.55	Positive
ENSG00000253910_cg02146079	1	0.35	Undetermined
ENSG00000253910_cg11236452	1	0.445	Positive
ENSG00000253910_cg01301252	1	0.425	Positive
ENSG00000253910_cg24066843	1	0.43	Positive
ENSG00000253910_cg01561869	1	0.52	Positive
ENSG00000253910_cg21161927	1	0.315	Undetermined
ENSG00000253910_cg12375722	1	0.37	Undetermined
ENSG00000253910_cg21073350	1	0.375	Undetermined
ENSG00000253910_cg08714996	1	0.405	Positive
ENSG00000253910_cg22637837	0.992857	0.46	Positive
ENSG00000253910_cg16574737	1	0.475	Positive
ENSG00000253910_cg05942150	1	0.475	Positive
ENSG00000253910_cg02867763	1	0.3	Negative
ENSG00000253910_cg23930711	1	0.32	Undetermined
ENSG00000253910_cg12487540	1	0.395	Undetermined
ENSG00000253910_cg05043461	1	0.38	Undetermined
ENSG00000253910_cg24996161	1	0.51	Positive
ENSG00000253910_cg19814830	1	0.415	Positive
ENSG00000253910_cg00978427	1	0.535	Positive
ENSG00000253910_cg20433262	1	0.5	Positive
ENSG00000253910_cg26962778	0.992857	0.47	Positive
ENSG00000253910_cg26856475	0.992857	0.505	Positive
ENSG00000253910_cg03086707	0.992857	0.455	Positive
ENSG00000253910_cg07870307	1	0.475	Positive
ENSG00000253910_cg17451176	1	0.475	Positive
ENSG00000253910_cg14738170	1	0.485	Positive
ENSG00000253910_cg19748485	1	0.485	Positive
ENSG00000253910_cg01911239	1	0.46	Positive
ENSG00000253910_cg16435923	1	0.525	Positive
ENSG00000253910_cg13307880	1	0.515	Positive
ENSG00000253910_cg06575035	1	0.49	Positive
ENSG00000253910_cg03828328	1	0.47	Positive
ENSG00000253910_cg04773864	1	0.57	Positive
ENSG00000253910_cg02022808	0.992857	0.515	Positive
ENSG00000253910_cg15829642	1	0.42	Positive
ENSG00000253910_cg02580763	1	0.49	Positive
ENSG00000253910_cg02575448	1	0.375	Undetermined
ENSG00000253910_cg04242499	1	0.375	Undetermined
ENSG00000253910_cg26337998	1	0.425	Positive
ENSG00000253910_cg23348764	1	0.335	Undetermined
ENSG00000253910_cg22737624	1	0.375	Undetermined
ENSG00000253910_cg11086421	1	0.38	Undetermined
ENSG00000253910_cg13972793	1	0.5	Positive
ENSG00000253910_cg25126698	1	0.515	Positive
ENSG00000253910_cg03835609	1	0.43	Positive
ENSG00000253910_cg09066326	0.992857	0.37	Undetermined
ENSG00000253910_cg26843711	0.992857	0.38	Undetermined
ENSG00000253910_cg08616061	1	0.435	Positive
ENSG00000253910_cg06757585	1	0.445	Positive
ENSG00000253910_cg07717903	1	0.445	Positive
ENSG00000253910_cg18054674	1	0.445	Positive
ENSG00000253910_cg04637478	1	0.42	Positive
ENSG00000253910_cg24633027	1	0.525	Positive
ENSG00000253910_cg25564433	1	0.555	Positive
ENSG00000253910_cg11210069	0.992857	0.52	Positive
ENSG00000253910_cg11907797	1	0.46	Positive
ENSG00000253910_cg16505764	1	0.47	Positive
ENSG00000253910_cg04160343	1	0.48	Positive
ENSG00000253910_cg27665767	1	0.47	Positive
ENSG00000253910_cg23347399	1	0.485	Positive
ENSG00000253910_cg17982031	1	0.515	Positive
ENSG00000253910_cg20938085	1	0.5	Positive
ENSG00000253910_cg09570348	1	0.455	Positive
ENSG00000253910_cg27553119	1	0.535	Positive
ENSG00000253910_cg14458068	1	0.55	Positive
ENSG00000253910_cg21117330	0.992857	0.56	Positive
ENSG00000253910_cg07628577	1	0.49	Positive
ENSG00000253910_cg10475970	1	0.51	Positive
ENSG00000253910_cg14566959	1	0.535	Positive
ENSG00000253910_cg26275431	1	0.565	Positive
ENSG00000253910_cg27305357	0.992857	0.59	Positive
ENSG00000253910_cg21915313	1	0.58	Positive
ENSG00000253910_cg22052948	0.992857	0.52	Positive
ENSG00000253910_cg11655243	0.992857	0.52	Positive
ENSG00000253910_cg24172509	0.992857	0.555	Positive
ENSG00000253910_cg11014124	1	0.475	Positive
ENSG00000253910_cg00048743	1	0.4	Positive
ENSG00000253910_cg08292467	1	0.385	Undetermined
ENSG00000253910_cg06776159	1	0.54	Positive
ENSG00000253910_cg22463553	1	0.535	Positive
ENSG00000253910_cg03415916	1	0.505	Positive
ENSG00000253910_cg07017875	1	0.495	Positive
ENSG00000253910_cg19247475	1	0.515	Positive
ENSG00000253485_cg06883126	0.992857	0.445	Positive
ENSG00000253485_cg04071270	0.992857	0.52	Positive
ENSG00000253485_cg15699085	0.992857	0.47	Positive
ENSG00000253485_cg01862688	1	0.495	Positive
ENSG00000253485_cg08212862	0.992857	0.565	Positive
ENSG00000253485_cg13283199	1	0.425	Positive
ENSG00000253485_cg01228941	1	0.445	Positive
ENSG00000253485_cg16583552	1	0.425	Positive
ENSG00000253485_cg08536529	0.992857	0.42	Positive
ENSG00000253485_cg21522026	1	0.435	Positive
ENSG00000253485_cg10043954	1	0.43	Positive
ENSG00000253485_cg06327515	0.992857	0.34	Undetermined
ENSG00000253485_cg10804974	0.992857	0.34	Undetermined
ENSG00000253485_cg16263180	1	0.425	Positive
ENSG00000253485_cg00543335	0.992857	0.405	Positive
ENSG00000253485_cg17760318	1	0.45	Positive
ENSG00000253485_cg10933186	1	0.475	Positive
ENSG00000253485_cg22056094	1	0.44	Positive
ENSG00000253485_cg05046305	1	0.57	Positive
ENSG00000253485_cg20717585	1	0.47	Positive
ENSG00000253485_cg01418385	1	0.38	Undetermined
ENSG00000253485_cg04438558	0.992857	0.545	Positive
ENSG00000253485_cg02146079	1	0.35	Undetermined
ENSG00000253485_cg11236452	1	0.445	Positive
ENSG00000253485_cg01301252	1	0.43	Positive
ENSG00000253485_cg24066843	1	0.435	Positive
ENSG00000253485_cg01561869	1	0.52	Positive
ENSG00000253485_cg21161927	1	0.315	Undetermined
ENSG00000253485_cg12375722	1	0.37	Undetermined
ENSG00000253485_cg21073350	1	0.375	Undetermined
ENSG00000253485_cg08714996	1	0.405	Positive
ENSG00000253485_cg22637837	0.992857	0.46	Positive
ENSG00000253485_cg16574737	1	0.475	Positive
ENSG00000253485_cg05942150	1	0.475	Positive
ENSG00000253485_cg01575930	0.992857	0.365	Undetermined
ENSG00000253485_cg27079776	0.992857	0.35	Undetermined
ENSG00000253485_cg02867763	1	0.305	Undetermined
ENSG00000253485_cg23930711	1	0.315	Undetermined
ENSG00000253485_cg12487540	1	0.39	Undetermined
ENSG00000253485_cg05043461	1	0.38	Undetermined
ENSG00000253485_cg24996161	1	0.51	Positive
ENSG00000253485_cg19814830	1	0.41	Positive
ENSG00000253485_cg00978427	1	0.55	Positive
ENSG00000253485_cg20433262	1	0.505	Positive
ENSG00000253485_cg26962778	0.992857	0.545	Positive
ENSG00000253485_cg26856475	0.992857	0.56	Positive
ENSG00000253485_cg03086707	0.992857	0.505	Positive
ENSG00000253485_cg07870307	1	0.445	Positive
ENSG00000253485_cg17451176	1	0.465	Positive
ENSG00000253485_cg14738170	1	0.465	Positive
ENSG00000253485_cg19748485	1	0.47	Positive
ENSG00000253485_cg01911239	1	0.425	Positive
ENSG00000253485_cg16435923	1	0.48	Positive
ENSG00000253485_cg13307880	1	0.485	Positive
ENSG00000253485_cg06575035	1	0.465	Positive
ENSG00000253485_cg03828328	1	0.415	Positive
ENSG00000253485_cg04773864	1	0.55	Positive
ENSG00000253485_cg02022808	0.992857	0.505	Positive
ENSG00000253485_cg15829642	1	0.39	Undetermined
ENSG00000253485_cg02580763	1	0.47	Positive
ENSG00000253485_cg02575448	1	0.375	Undetermined
ENSG00000253485_cg04242499	1	0.375	Undetermined
ENSG00000253485_cg26337998	1	0.42	Positive
ENSG00000253485_cg23348764	1	0.33	Undetermined
ENSG00000253485_cg22737624	1	0.375	Undetermined
ENSG00000253485_cg11086421	1	0.38	Undetermined
ENSG00000253485_cg13972793	1	0.495	Positive
ENSG00000253485_cg25126698	1	0.515	Positive
ENSG00000253485_cg03835609	1	0.43	Positive
ENSG00000253485_cg09066326	0.992857	0.37	Undetermined
ENSG00000253485_cg26843711	0.992857	0.38	Undetermined
ENSG00000253485_cg08616061	1	0.435	Positive
ENSG00000253485_cg06757585	1	0.445	Positive
ENSG00000253485_cg07717903	1	0.445	Positive
ENSG00000253485_cg18054674	1	0.445	Positive
ENSG00000253485_cg04637478	1	0.42	Positive
ENSG00000253485_cg24633027	1	0.525	Positive
ENSG00000253485_cg25564433	1	0.555	Positive
ENSG00000253485_cg11210069	0.992857	0.52	Positive
ENSG00000253485_cg11907797	1	0.465	Positive
ENSG00000253485_cg16505764	1	0.475	Positive
ENSG00000253485_cg04160343	1	0.475	Positive
ENSG00000253485_cg27665767	1	0.465	Positive
ENSG00000253485_cg23347399	1	0.475	Positive
ENSG00000253485_cg17982031	1	0.515	Positive
ENSG00000253485_cg20938085	1	0.495	Positive
ENSG00000253485_cg09570348	1	0.445	Positive
ENSG00000253485_cg27553119	1	0.535	Positive
ENSG00000253485_cg14458068	1	0.55	Positive
ENSG00000253485_cg21117330	0.992857	0.56	Positive
ENSG00000253485_cg07628577	1	0.49	Positive
ENSG00000253485_cg10475970	1	0.51	Positive
ENSG00000253485_cg14566959	1	0.53	Positive
ENSG00000253485_cg26275431	1	0.565	Positive
ENSG00000253485_cg27305357	0.992857	0.59	Positive
ENSG00000253485_cg21915313	1	0.58	Positive
ENSG00000253485_cg22052948	0.992857	0.52	Positive
ENSG00000253485_cg11655243	0.992857	0.52	Positive
ENSG00000253485_cg24172509	0.992857	0.555	Positive
ENSG00000253485_cg11014124	1	0.475	Positive
ENSG00000253485_cg00048743	1	0.4	Positive
ENSG00000253485_cg08292467	1	0.385	Undetermined
ENSG00000253485_cg06776159	1	0.54	Positive
ENSG00000253485_cg22463553	1	0.535	Positive
ENSG00000253485_cg03415916	1	0.505	Positive
ENSG00000253485_cg07017875	0.992857	0.495	Positive
ENSG00000253485_cg19247475	0.992857	0.515	Positive
ENSG00000253485_cg01000954	0.992857	0.44	Positive
ENSG00000253485_cg13023584	0.992857	0.605	Positive
ENSG00000253485_cg02161292	0.992857	0.485	Positive
ENSG00000262209_cg06883126	0.992857	0.445	Positive
ENSG00000262209_cg04071270	0.992857	0.52	Positive
ENSG00000262209_cg15699085	0.992857	0.47	Positive
ENSG00000262209_cg01862688	1	0.495	Positive
ENSG00000262209_cg08212862	0.992857	0.565	Positive
ENSG00000262209_cg13283199	1	0.42	Positive
ENSG00000262209_cg01228941	1	0.445	Positive
ENSG00000262209_cg16583552	1	0.435	Positive
ENSG00000262209_cg17007628	0.992857	0.44	Positive
ENSG00000262209_cg19727817	0.992857	0.44	Positive
ENSG00000262209_cg08536529	0.992857	0.42	Positive
ENSG00000262209_cg21522026	1	0.435	Positive
ENSG00000262209_cg10043954	1	0.43	Positive
ENSG00000262209_cg06327515	0.992857	0.34	Undetermined
ENSG00000262209_cg10804974	0.992857	0.34	Undetermined
ENSG00000262209_cg09135656	0.992857	0.53	Positive
ENSG00000262209_cg16263180	1	0.425	Positive
ENSG00000262209_cg00543335	0.992857	0.415	Positive
ENSG00000262209_cg17760318	1	0.455	Positive
ENSG00000262209_cg10933186	1	0.49	Positive
ENSG00000262209_cg22056094	1	0.445	Positive
ENSG00000262209_cg05046305	1	0.565	Positive
ENSG00000262209_cg20717585	1	0.465	Positive
ENSG00000262209_cg01418385	1	0.385	Undetermined
ENSG00000262209_cg06742719	0.992857	0.35	Undetermined
ENSG00000262209_cg14468658	0.992857	0.37	Undetermined
ENSG00000262209_cg18781988	0.992857	0.455	Positive
ENSG00000262209_cg12608145	0.992857	0.43	Positive
ENSG00000262209_cg17588578	0.992857	0.425	Positive
ENSG00000262209_cg18839637	0.992857	0.445	Positive
ENSG00000262209_cg11236452	0.992857	0.45	Positive
ENSG00000262209_cg01301252	1	0.42	Positive
ENSG00000262209_cg24066843	1	0.415	Positive
ENSG00000262209_cg01561869	1	0.51	Positive
ENSG00000262209_cg21161927	1	0.315	Undetermined
ENSG00000262209_cg12375722	1	0.37	Undetermined
ENSG00000262209_cg21073350	1	0.37	Undetermined
ENSG00000262209_cg08714996	1	0.4	Positive
ENSG00000262209_cg22637837	1	0.46	Positive
ENSG00000262209_cg16574737	1	0.48	Positive
ENSG00000262209_cg05942150	1	0.48	Positive
ENSG00000262209_cg01575930	0.992857	0.36	Undetermined
ENSG00000262209_cg27079776	0.992857	0.35	Undetermined
ENSG00000262209_cg02867763	1	0.305	Undetermined
ENSG00000262209_cg23930711	1	0.315	Undetermined
ENSG00000262209_cg12487540	1	0.39	Undetermined
ENSG00000262209_cg05043461	1	0.375	Undetermined
ENSG00000262209_cg24996161	0.992857	0.51	Positive
ENSG00000262209_cg19814830	0.992857	0.41	Positive
ENSG00000262209_cg00978427	1	0.54	Positive
ENSG00000262209_cg20433262	1	0.495	Positive
ENSG00000262209_cg26962778	0.992857	0.525	Positive
ENSG00000262209_cg26856475	1	0.56	Positive
ENSG00000262209_cg03086707	1	0.51	Positive
ENSG00000262209_cg15672768	0.992857	0.51	Positive
ENSG00000262209_cg07870307	1	0.47	Positive
ENSG00000262209_cg17451176	1	0.475	Positive
ENSG00000262209_cg14738170	1	0.485	Positive
ENSG00000262209_cg19748485	1	0.485	Positive
ENSG00000262209_cg01911239	1	0.46	Positive
ENSG00000262209_cg16435923	1	0.525	Positive
ENSG00000262209_cg13307880	1	0.51	Positive
ENSG00000262209_cg06575035	1	0.49	Positive
ENSG00000262209_cg03828328	1	0.47	Positive
ENSG00000262209_cg04773864	1	0.57	Positive
ENSG00000262209_cg02022808	0.992857	0.515	Positive
ENSG00000262209_cg15829642	1	0.42	Positive
ENSG00000262209_cg02580763	1	0.49	Positive
ENSG00000262209_cg02575448	1	0.315	Undetermined
ENSG00000262209_cg04242499	1	0.315	Undetermined
ENSG00000262209_cg26337998	0.992857	0.38	Undetermined
ENSG00000262209_cg23348764	0.992857	0.28	Negative
ENSG00000262209_cg22737624	1	0.355	Undetermined
ENSG00000262209_cg11086421	1	0.345	Undetermined
ENSG00000262209_cg13972793	1	0.48	Positive
ENSG00000262209_cg25126698	1	0.5	Positive
ENSG00000262209_cg03835609	1	0.44	Positive
ENSG00000262209_cg09066326	0.992857	0.385	Undetermined
ENSG00000262209_cg26843711	0.992857	0.395	Undetermined
ENSG00000262209_cg08616061	1	0.435	Positive
ENSG00000262209_cg06757585	1	0.435	Positive
ENSG00000262209_cg07717903	1	0.435	Positive
ENSG00000262209_cg18054674	1	0.44	Positive
ENSG00000262209_cg04637478	1	0.42	Positive
ENSG00000262209_cg24633027	1	0.52	Positive
ENSG00000262209_cg25564433	1	0.545	Positive
ENSG00000262209_cg11210069	0.992857	0.52	Positive
ENSG00000262209_cg11907797	1	0.46	Positive
ENSG00000262209_cg16505764	1	0.475	Positive
ENSG00000262209_cg04160343	1	0.48	Positive
ENSG00000262209_cg27665767	1	0.47	Positive
ENSG00000262209_cg23347399	1	0.48	Positive
ENSG00000262209_cg17982031	1	0.51	Positive
ENSG00000262209_cg20938085	1	0.49	Positive
ENSG00000262209_cg09570348	1	0.44	Positive
ENSG00000262209_cg27553119	1	0.535	Positive
ENSG00000262209_cg14458068	1	0.555	Positive
ENSG00000262209_cg21117330	0.992857	0.555	Positive
ENSG00000262209_cg07628577	1	0.49	Positive
ENSG00000262209_cg10475970	1	0.51	Positive
ENSG00000262209_cg14566959	1	0.52	Positive
ENSG00000262209_cg26275431	1	0.56	Positive
ENSG00000262209_cg27305357	0.992857	0.585	Positive
ENSG00000262209_cg21915313	1	0.58	Positive
ENSG00000262209_cg22052948	0.992857	0.52	Positive
ENSG00000262209_cg11655243	0.992857	0.52	Positive
ENSG00000262209_cg24172509	0.992857	0.555	Positive
ENSG00000262209_cg11014124	1	0.475	Positive
ENSG00000262209_cg00048743	1	0.4	Positive
ENSG00000262209_cg08292467	1	0.38	Undetermined
ENSG00000262209_cg06776159	1	0.54	Positive
ENSG00000262209_cg22463553	1	0.535	Positive
ENSG00000262209_cg03415916	1	0.505	Positive
ENSG00000262209_cg07017875	1	0.495	Positive
ENSG00000262209_cg19247475	1	0.51	Positive
ENSG00000262209_cg21548955	0.992857	0.435	Positive
ENSG00000262209_cg14681511	0.992857	0.54	Positive
ENSG00000262209_cg05670472	0.992857	0.57	Positive
ENSG00000262209_cg16316394	0.992857	0.58	Positive
ENSG00000262209_cg01000954	1	0.44	Positive
ENSG00000262209_cg13023584	1	0.605	Positive
ENSG00000262209_cg02161292	1	0.485	Positive
ENSG00000253731_cg06883126	0.992857	0.445	Positive
ENSG00000253731_cg04071270	0.992857	0.52	Positive
ENSG00000253731_cg15699085	0.992857	0.47	Positive
ENSG00000253731_cg01862688	1	0.5	Positive
ENSG00000253731_cg08212862	0.992857	0.565	Positive
ENSG00000253731_cg13283199	1	0.42	Positive
ENSG00000253731_cg01228941	1	0.445	Positive
ENSG00000253731_cg16583552	1	0.435	Positive
ENSG00000253731_cg17007628	0.992857	0.445	Positive
ENSG00000253731_cg19727817	0.992857	0.445	Positive
ENSG00000253731_cg08536529	1	0.42	Positive
ENSG00000253731_cg21522026	1	0.435	Positive
ENSG00000253731_cg10043954	1	0.43	Positive
ENSG00000253731_cg06327515	0.992857	0.34	Undetermined
ENSG00000253731_cg10804974	0.992857	0.34	Undetermined
ENSG00000253731_cg07487731	0.992857	0.545	Positive
ENSG00000253731_cg06897442	0.992857	0.585	Positive
ENSG00000253731_cg23974473	1	0.515	Positive
ENSG00000253731_cg09135656	1	0.525	Positive
ENSG00000253731_cg16263180	1	0.425	Positive
ENSG00000253731_cg00543335	0.992857	0.415	Positive
ENSG00000253731_cg17760318	1	0.46	Positive
ENSG00000253731_cg10933186	1	0.49	Positive
ENSG00000253731_cg22056094	1	0.445	Positive
ENSG00000253731_cg05046305	1	0.565	Positive
ENSG00000253731_cg20717585	1	0.465	Positive
ENSG00000253731_cg01418385	1	0.385	Undetermined
ENSG00000253731_cg06742719	1	0.35	Undetermined
ENSG00000253731_cg14468658	1	0.37	Undetermined
ENSG00000253731_cg18781988	1	0.455	Positive
ENSG00000253731_cg12608145	1	0.43	Positive
ENSG00000253731_cg17588578	1	0.425	Positive
ENSG00000253731_cg18839637	1	0.445	Positive
ENSG00000253731_cg04438558	1	0.555	Positive
ENSG00000253731_cg02146079	1	0.35	Undetermined
ENSG00000253731_cg11236452	1	0.45	Positive
ENSG00000253731_cg01301252	1	0.42	Positive
ENSG00000253731_cg24066843	1	0.415	Positive
ENSG00000253731_cg01561869	1	0.515	Positive
ENSG00000253731_cg21161927	1	0.33	Undetermined
ENSG00000253731_cg12375722	1	0.385	Undetermined
ENSG00000253731_cg21073350	1	0.38	Undetermined
ENSG00000253731_cg08714996	1	0.4	Positive
ENSG00000253731_cg22637837	1	0.455	Positive
ENSG00000253731_cg16574737	1	0.485	Positive
ENSG00000253731_cg05942150	1	0.49	Positive
ENSG00000253731_cg01575930	1	0.36	Undetermined
ENSG00000253731_cg27079776	1	0.35	Undetermined
ENSG00000253731_cg02867763	1	0.305	Undetermined
ENSG00000253731_cg23930711	1	0.32	Undetermined
ENSG00000253731_cg12487540	1	0.39	Undetermined
ENSG00000253731_cg05043461	1	0.375	Undetermined
ENSG00000253731_cg24996161	1	0.51	Positive
ENSG00000253731_cg19814830	1	0.42	Positive
ENSG00000253731_cg00978427	1	0.545	Positive
ENSG00000253731_cg20433262	1	0.495	Positive
ENSG00000253731_cg26962778	1	0.525	Positive
ENSG00000253731_cg26856475	1	0.56	Positive
ENSG00000253731_cg03086707	1	0.51	Positive
ENSG00000253731_cg15672768	1	0.51	Positive
ENSG00000253731_cg00633552	1	0.49	Positive
ENSG00000253731_cg07870307	1	0.47	Positive
ENSG00000253731_cg17451176	1	0.475	Positive
ENSG00000253731_cg14738170	1	0.485	Positive
ENSG00000253731_cg19748485	1	0.485	Positive
ENSG00000253731_cg01911239	1	0.465	Positive
ENSG00000253731_cg16435923	1	0.52	Positive
ENSG00000253731_cg13307880	1	0.5	Positive
ENSG00000253731_cg06575035	1	0.49	Positive
ENSG00000253731_cg03828328	1	0.465	Positive
ENSG00000253731_cg04773864	1	0.565	Positive
ENSG00000253731_cg02022808	0.992857	0.51	Positive
ENSG00000253731_cg15829642	1	0.42	Positive
ENSG00000253731_cg02580763	1	0.485	Positive
ENSG00000253731_cg02575448	1	0.375	Undetermined
ENSG00000253731_cg04242499	1	0.375	Undetermined
ENSG00000253731_cg26337998	1	0.425	Positive
ENSG00000253731_cg23348764	1	0.335	Undetermined
ENSG00000253731_cg22737624	1	0.38	Undetermined
ENSG00000253731_cg11086421	1	0.38	Undetermined
ENSG00000253731_cg13972793	1	0.495	Positive
ENSG00000253731_cg25126698	1	0.505	Positive
ENSG00000253731_cg03835609	1	0.39	Undetermined
ENSG00000253731_cg09066326	0.992857	0.345	Undetermined
ENSG00000253731_cg26843711	0.992857	0.36	Undetermined
ENSG00000253731_cg08616061	1	0.41	Positive
ENSG00000253731_cg06757585	1	0.405	Positive
ENSG00000253731_cg07717903	1	0.405	Positive
ENSG00000253731_cg18054674	1	0.405	Positive
ENSG00000253731_cg04637478	0.992857	0.405	Positive
ENSG00000253731_cg24633027	1	0.47	Positive
ENSG00000253731_cg25564433	1	0.485	Positive
ENSG00000253731_cg11210069	0.992857	0.52	Positive
ENSG00000253731_cg22861116	0.992857	0.43	Positive
ENSG00000253731_cg11907797	1	0.46	Positive
ENSG00000253731_cg16505764	1	0.475	Positive
ENSG00000253731_cg04160343	1	0.48	Positive
ENSG00000253731_cg27665767	1	0.465	Positive
ENSG00000253731_cg23347399	1	0.48	Positive
ENSG00000253731_cg17982031	1	0.51	Positive
ENSG00000253731_cg20938085	0.992857	0.485	Positive
ENSG00000253731_cg09570348	1	0.44	Positive
ENSG00000253731_cg27553119	1	0.535	Positive
ENSG00000253731_cg14458068	1	0.54	Positive
ENSG00000253731_cg21117330	0.992857	0.55	Positive
ENSG00000253731_cg07628577	1	0.48	Positive
ENSG00000253731_cg10475970	1	0.5	Positive
ENSG00000253731_cg14566959	1	0.515	Positive
ENSG00000253731_cg26275431	1	0.57	Positive
ENSG00000253731_cg27305357	0.992857	0.58	Positive
ENSG00000253731_cg21915313	1	0.58	Positive
ENSG00000253731_cg22052948	1	0.51	Positive
ENSG00000253731_cg11655243	1	0.52	Positive
ENSG00000253731_cg24172509	1	0.55	Positive
ENSG00000253731_cg11014124	1	0.475	Positive
ENSG00000253731_cg00048743	1	0.4	Positive
ENSG00000253731_cg08292467	1	0.38	Undetermined
ENSG00000253731_cg06776159	1	0.54	Positive
ENSG00000253731_cg22463553	1	0.53	Positive
ENSG00000253731_cg03415916	1	0.505	Positive
ENSG00000253731_cg07017875	1	0.49	Positive
ENSG00000253731_cg19247475	1	0.51	Positive
ENSG00000253731_cg21548955	0.992857	0.425	Positive
ENSG00000253731_cg14681511	1	0.535	Positive
ENSG00000253731_cg05670472	1	0.565	Positive
ENSG00000253731_cg16316394	1	0.58	Positive
ENSG00000253731_cg21929183	1	0.535	Positive
ENSG00000253731_cg00808170	1	0.55	Positive
ENSG00000253731_cg12304520	1	0.46	Positive
ENSG00000253731_cg01000954	1	0.44	Positive
ENSG00000253731_cg13023584	1	0.605	Positive
ENSG00000253731_cg02161292	1	0.485	Positive
ENSG00000253537_cg06883126	0.992857	0.445	Positive
ENSG00000253537_cg04071270	0.992857	0.52	Positive
ENSG00000253537_cg15699085	0.992857	0.47	Positive
ENSG00000253537_cg01862688	1	0.5	Positive
ENSG00000253537_cg08212862	0.992857	0.565	Positive
ENSG00000253537_cg13283199	1	0.425	Positive
ENSG00000253537_cg01228941	1	0.455	Positive
ENSG00000253537_cg16583552	1	0.44	Positive
ENSG00000253537_cg17007628	0.992857	0.445	Positive
ENSG00000253537_cg19727817	0.992857	0.445	Positive
ENSG00000253537_cg08536529	1	0.43	Positive
ENSG00000253537_cg21522026	1	0.44	Positive
ENSG00000253537_cg10043954	1	0.45	Positive
ENSG00000253537_cg06327515	0.992857	0.34	Undetermined
ENSG00000253537_cg10804974	0.992857	0.34	Undetermined
ENSG00000253537_cg07487731	0.992857	0.545	Positive
ENSG00000253537_cg06897442	0.992857	0.585	Positive
ENSG00000253537_cg23974473	1	0.515	Positive
ENSG00000253537_cg09135656	1	0.525	Positive
ENSG00000253537_cg16263180	1	0.425	Positive
ENSG00000253537_cg00543335	0.992857	0.415	Positive
ENSG00000253537_cg17760318	1	0.46	Positive
ENSG00000253537_cg10933186	1	0.49	Positive
ENSG00000253537_cg22056094	1	0.445	Positive
ENSG00000253537_cg05046305	1	0.565	Positive
ENSG00000253537_cg20717585	1	0.465	Positive
ENSG00000253537_cg01418385	1	0.385	Undetermined
ENSG00000253537_cg06742719	1	0.35	Undetermined
ENSG00000253537_cg14468658	1	0.37	Undetermined
ENSG00000253537_cg18781988	1	0.46	Positive
ENSG00000253537_cg12608145	1	0.435	Positive
ENSG00000253537_cg17588578	1	0.425	Positive
ENSG00000253537_cg18839637	1	0.45	Positive
ENSG00000253537_cg04438558	1	0.555	Positive
ENSG00000253537_cg02146079	1	0.35	Undetermined
ENSG00000253537_cg11236452	1	0.45	Positive
ENSG00000253537_cg01301252	1	0.425	Positive
ENSG00000253537_cg24066843	1	0.415	Positive
ENSG00000253537_cg01561869	1	0.52	Positive
ENSG00000253537_cg25592513	0.992857	0.4	Positive
ENSG00000253537_cg21161927	1	0.34	Undetermined
ENSG00000253537_cg12375722	1	0.39	Undetermined
ENSG00000253537_cg21073350	1	0.395	Undetermined
ENSG00000253537_cg08714996	1	0.41	Positive
ENSG00000253537_cg22637837	1	0.465	Positive
ENSG00000253537_cg16574737	0.992857	0.495	Positive
ENSG00000253537_cg05942150	1	0.495	Positive
ENSG00000253537_cg01575930	1	0.365	Undetermined
ENSG00000253537_cg27079776	1	0.355	Undetermined
ENSG00000253537_cg02867763	1	0.315	Undetermined
ENSG00000253537_cg23930711	1	0.335	Undetermined
ENSG00000253537_cg12487540	1	0.385	Undetermined
ENSG00000253537_cg05043461	1	0.365	Undetermined
ENSG00000253537_cg24996161	1	0.5	Positive
ENSG00000253537_cg19814830	1	0.425	Positive
ENSG00000253537_cg00978427	1	0.555	Positive
ENSG00000253537_cg20433262	1	0.495	Positive
ENSG00000253537_cg26962778	1	0.54	Positive
ENSG00000253537_cg26856475	1	0.565	Positive
ENSG00000253537_cg03086707	1	0.525	Positive
ENSG00000253537_cg15672768	1	0.515	Positive
ENSG00000253537_cg00633552	1	0.49	Positive
ENSG00000253537_cg07870307	1	0.475	Positive
ENSG00000253537_cg17451176	1	0.48	Positive
ENSG00000253537_cg14738170	1	0.485	Positive
ENSG00000253537_cg19748485	1	0.495	Positive
ENSG00000253537_cg01911239	1	0.475	Positive
ENSG00000253537_cg16435923	1	0.525	Positive
ENSG00000253537_cg13307880	1	0.5	Positive
ENSG00000253537_cg06575035	1	0.49	Positive
ENSG00000253537_cg03828328	1	0.47	Positive
ENSG00000253537_cg04773864	1	0.57	Positive
ENSG00000253537_cg02022808	0.992857	0.515	Positive
ENSG00000253537_cg15829642	1	0.435	Positive
ENSG00000253537_cg02580763	1	0.48	Positive
ENSG00000253537_cg02575448	1	0.375	Undetermined
ENSG00000253537_cg04242499	1	0.375	Undetermined
ENSG00000253537_cg26337998	1	0.425	Positive
ENSG00000253537_cg23348764	1	0.335	Undetermined
ENSG00000253537_cg22737624	1	0.375	Undetermined
ENSG00000253537_cg11086421	1	0.38	Undetermined
ENSG00000253537_cg13972793	1	0.5	Positive
ENSG00000253537_cg25126698	1	0.515	Positive
ENSG00000253537_cg03835609	1	0.43	Positive
ENSG00000253537_cg09066326	0.992857	0.37	Undetermined
ENSG00000253537_cg26843711	0.992857	0.38	Undetermined
ENSG00000253537_cg08616061	1	0.435	Positive
ENSG00000253537_cg06757585	1	0.445	Positive
ENSG00000253537_cg07717903	1	0.445	Positive
ENSG00000253537_cg18054674	1	0.445	Positive
ENSG00000253537_cg04637478	1	0.42	Positive
ENSG00000253537_cg24633027	1	0.525	Positive
ENSG00000253537_cg25564433	1	0.555	Positive
ENSG00000253537_cg22861116	0.992857	0.39	Undetermined
ENSG00000253537_cg11907797	1	0.405	Positive
ENSG00000253537_cg16505764	1	0.405	Positive
ENSG00000253537_cg04160343	1	0.46	Positive
ENSG00000253537_cg27665767	0.992857	0.43	Positive
ENSG00000253537_cg23347399	0.992857	0.475	Positive
ENSG00000253537_cg17982031	1	0.51	Positive
ENSG00000253537_cg20938085	1	0.485	Positive
ENSG00000253537_cg09570348	1	0.44	Positive
ENSG00000253537_cg27553119	1	0.535	Positive
ENSG00000253537_cg14458068	1	0.54	Positive
ENSG00000253537_cg21117330	0.992857	0.55	Positive
ENSG00000253537_cg07628577	1	0.475	Positive
ENSG00000253537_cg10475970	1	0.5	Positive
ENSG00000253537_cg14566959	1	0.52	Positive
ENSG00000253537_cg26275431	1	0.565	Positive
ENSG00000253537_cg27305357	0.992857	0.575	Positive
ENSG00000253537_cg21915313	1	0.58	Positive
ENSG00000253537_cg22052948	1	0.505	Positive
ENSG00000253537_cg11655243	1	0.53	Positive
ENSG00000253537_cg24172509	1	0.55	Positive
ENSG00000253537_cg11014124	1	0.465	Positive
ENSG00000253537_cg00048743	1	0.395	Undetermined
ENSG00000253537_cg08292467	1	0.37	Undetermined
ENSG00000253537_cg06776159	1	0.54	Positive
ENSG00000253537_cg22463553	1	0.525	Positive
ENSG00000253537_cg03415916	1	0.505	Positive
ENSG00000253537_cg07017875	1	0.49	Positive
ENSG00000253537_cg19247475	1	0.51	Positive
ENSG00000253537_cg21548955	0.992857	0.425	Positive
ENSG00000253537_cg03486475	0.992857	0.515	Positive
ENSG00000253537_cg19754283	1	0.54	Positive
ENSG00000253537_cg14681511	1	0.54	Positive
ENSG00000253537_cg05670472	1	0.565	Positive
ENSG00000253537_cg16316394	1	0.58	Positive
ENSG00000253537_cg21929183	1	0.54	Positive
ENSG00000253537_cg00808170	1	0.555	Positive
ENSG00000253537_cg12304520	1	0.46	Positive
ENSG00000253537_cg01000954	1	0.44	Positive
ENSG00000253537_cg13023584	1	0.605	Positive
ENSG00000253537_cg02161292	1	0.485	Positive
ENSG00000253537_cg08155325	1	0.465	Positive
ENSG00000253537_cg18858331	1	0.455	Positive
ENSG00000253537_cg14672084	1	0.43	Positive
ENSG00000253537_cg00589850	1	0.415	Positive
ENSG00000253537_cg24024424	1	0.415	Positive
ENSG00000253953_cg06883126	0.992857	0.445	Positive
ENSG00000253953_cg04071270	0.992857	0.52	Positive
ENSG00000253953_cg15699085	0.992857	0.47	Positive
ENSG00000253953_cg01862688	1	0.5	Positive
ENSG00000253953_cg13283199	1	0.43	Positive
ENSG00000253953_cg01228941	1	0.46	Positive
ENSG00000253953_cg16583552	1	0.445	Positive
ENSG00000253953_cg17007628	0.992857	0.44	Positive
ENSG00000253953_cg19727817	0.992857	0.44	Positive
ENSG00000253953_cg08536529	1	0.435	Positive
ENSG00000253953_cg21522026	1	0.445	Positive
ENSG00000253953_cg10043954	1	0.435	Positive
ENSG00000253953_cg06327515	0.992857	0.345	Undetermined
ENSG00000253953_cg10804974	0.992857	0.345	Undetermined
ENSG00000253953_cg07487731	0.992857	0.545	Positive
ENSG00000253953_cg06897442	0.992857	0.585	Positive
ENSG00000253953_cg23974473	1	0.515	Positive
ENSG00000253953_cg09135656	1	0.525	Positive
ENSG00000253953_cg16263180	1	0.425	Positive
ENSG00000253953_cg17760318	1	0.46	Positive
ENSG00000253953_cg10933186	1	0.49	Positive
ENSG00000253953_cg22056094	1	0.445	Positive
ENSG00000253953_cg05046305	1	0.56	Positive
ENSG00000253953_cg20717585	1	0.465	Positive
ENSG00000253953_cg01418385	1	0.39	Undetermined
ENSG00000253953_cg06742719	1	0.35	Undetermined
ENSG00000253953_cg14468658	1	0.37	Undetermined
ENSG00000253953_cg18781988	1	0.46	Positive
ENSG00000253953_cg12608145	1	0.435	Positive
ENSG00000253953_cg17588578	1	0.425	Positive
ENSG00000253953_cg18839637	1	0.45	Positive
ENSG00000253953_cg04438558	1	0.555	Positive
ENSG00000253953_cg02146079	1	0.35	Undetermined
ENSG00000253953_cg11236452	1	0.45	Positive
ENSG00000253953_cg01301252	1	0.425	Positive
ENSG00000253953_cg24066843	1	0.415	Positive
ENSG00000253953_cg01561869	1	0.525	Positive
ENSG00000253953_cg25592513	0.992857	0.405	Positive
ENSG00000253953_cg21161927	1	0.35	Undetermined
ENSG00000253953_cg12375722	1	0.395	Undetermined
ENSG00000253953_cg21073350	1	0.39	Undetermined
ENSG00000253953_cg08714996	1	0.405	Positive
ENSG00000253953_cg22637837	1	0.465	Positive
ENSG00000253953_cg16574737	0.992857	0.495	Positive
ENSG00000253953_cg05942150	1	0.495	Positive
ENSG00000253953_cg01575930	1	0.365	Undetermined
ENSG00000253953_cg27079776	1	0.355	Undetermined
ENSG00000253953_cg02867763	1	0.315	Undetermined
ENSG00000253953_cg23930711	1	0.335	Undetermined
ENSG00000253953_cg12487540	1	0.385	Undetermined
ENSG00000253953_cg05043461	1	0.37	Undetermined
ENSG00000253953_cg24996161	1	0.505	Positive
ENSG00000253953_cg19814830	1	0.43	Positive
ENSG00000253953_cg00978427	1	0.56	Positive
ENSG00000253953_cg20433262	1	0.5	Positive
ENSG00000253953_cg26962778	1	0.54	Positive
ENSG00000253953_cg26856475	1	0.57	Positive
ENSG00000253953_cg03086707	1	0.53	Positive
ENSG00000253953_cg15672768	1	0.52	Positive
ENSG00000253953_cg00633552	1	0.49	Positive
ENSG00000253953_cg07870307	1	0.48	Positive
ENSG00000253953_cg17451176	1	0.485	Positive
ENSG00000253953_cg14738170	1	0.495	Positive
ENSG00000253953_cg19748485	1	0.495	Positive
ENSG00000253953_cg01911239	1	0.485	Positive
ENSG00000253953_cg16435923	1	0.54	Positive
ENSG00000253953_cg13307880	1	0.5	Positive
ENSG00000253953_cg06575035	1	0.495	Positive
ENSG00000253953_cg03828328	1	0.47	Positive
ENSG00000253953_cg04773864	1	0.575	Positive
ENSG00000253953_cg02022808	0.992857	0.525	Positive
ENSG00000253953_cg15829642	1	0.44	Positive
ENSG00000253953_cg02580763	1	0.485	Positive
ENSG00000253953_cg02575448	1	0.38	Undetermined
ENSG00000253953_cg04242499	1	0.38	Undetermined
ENSG00000253953_cg26337998	1	0.42	Positive
ENSG00000253953_cg23348764	1	0.345	Undetermined
ENSG00000253953_cg22737624	1	0.375	Undetermined
ENSG00000253953_cg11086421	1	0.38	Undetermined
ENSG00000253953_cg13972793	1	0.5	Positive
ENSG00000253953_cg25126698	1	0.515	Positive
ENSG00000253953_cg03835609	1	0.43	Positive
ENSG00000253953_cg09066326	0.992857	0.37	Undetermined
ENSG00000253953_cg26843711	0.992857	0.38	Undetermined
ENSG00000253953_cg08616061	1	0.435	Positive
ENSG00000253953_cg06757585	1	0.445	Positive
ENSG00000253953_cg07717903	1	0.445	Positive
ENSG00000253953_cg18054674	1	0.445	Positive
ENSG00000253953_cg04637478	1	0.42	Positive
ENSG00000253953_cg24633027	1	0.525	Positive
ENSG00000253953_cg25564433	1	0.555	Positive
ENSG00000253953_cg11210069	0.992857	0.52	Positive
ENSG00000253953_cg22861116	0.992857	0.415	Positive
ENSG00000253953_cg11907797	1	0.45	Positive
ENSG00000253953_cg16505764	1	0.47	Positive
ENSG00000253953_cg04160343	1	0.48	Positive
ENSG00000253953_cg27665767	1	0.43	Positive
ENSG00000253953_cg17982031	0.992857	0.49	Positive
ENSG00000253953_cg20938085	0.992857	0.48	Positive
ENSG00000253953_cg09570348	0.992857	0.43	Positive
ENSG00000253953_cg27553119	1	0.52	Positive
ENSG00000253953_cg14458068	1	0.54	Positive
ENSG00000253953_cg21117330	0.992857	0.555	Positive
ENSG00000253953_cg07628577	1	0.485	Positive
ENSG00000253953_cg10475970	1	0.505	Positive
ENSG00000253953_cg14566959	1	0.52	Positive
ENSG00000253953_cg26275431	1	0.57	Positive
ENSG00000253953_cg21915313	1	0.585	Positive
ENSG00000253953_cg22052948	1	0.505	Positive
ENSG00000253953_cg11655243	1	0.53	Positive
ENSG00000253953_cg24172509	1	0.55	Positive
ENSG00000253953_cg11014124	1	0.47	Positive
ENSG00000253953_cg00048743	1	0.395	Undetermined
ENSG00000253953_cg08292467	1	0.37	Undetermined
ENSG00000253953_cg06776159	1	0.53	Positive
ENSG00000253953_cg22463553	1	0.51	Positive
ENSG00000253953_cg03415916	1	0.5	Positive
ENSG00000253953_cg07017875	1	0.485	Positive
ENSG00000253953_cg19247475	1	0.51	Positive
ENSG00000253953_cg21548955	0.992857	0.425	Positive
ENSG00000253953_cg03486475	0.992857	0.515	Positive
ENSG00000253953_cg19754283	1	0.54	Positive
ENSG00000253953_cg14681511	1	0.54	Positive
ENSG00000253953_cg05670472	1	0.565	Positive
ENSG00000253953_cg16316394	0.992857	0.58	Positive
ENSG00000253953_cg21929183	0.992857	0.54	Positive
ENSG00000253953_cg00808170	0.992857	0.555	Positive
ENSG00000253953_cg12304520	1	0.455	Positive
ENSG00000253953_cg21627409	0.992857	0.5	Positive
ENSG00000253953_cg02452944	0.992857	0.5	Positive
ENSG00000253953_cg01000954	1	0.44	Positive
ENSG00000253953_cg13023584	1	0.605	Positive
ENSG00000253953_cg02161292	1	0.485	Positive
ENSG00000253953_cg00589850	0.992857	0.415	Positive
ENSG00000253953_cg24024424	0.992857	0.415	Positive
ENSG00000253767_cg06883126	0.992857	0.445	Positive
ENSG00000253767_cg04071270	0.992857	0.52	Positive
ENSG00000253767_cg15699085	0.992857	0.47	Positive
ENSG00000253767_cg24586758	0.992857	0.465	Positive
ENSG00000253767_cg03504078	0.992857	0.465	Positive
ENSG00000253767_cg04720797	0.992857	0.465	Positive
ENSG00000253767_cg13283199	1	0.43	Positive
ENSG00000253767_cg01228941	1	0.46	Positive
ENSG00000253767_cg16583552	1	0.445	Positive
ENSG00000253767_cg17007628	0.992857	0.445	Positive
ENSG00000253767_cg19727817	0.992857	0.445	Positive
ENSG00000253767_cg08536529	1	0.435	Positive
ENSG00000253767_cg21522026	1	0.445	Positive
ENSG00000253767_cg10043954	1	0.435	Positive
ENSG00000253767_cg06327515	0.992857	0.345	Undetermined
ENSG00000253767_cg10804974	0.992857	0.345	Undetermined
ENSG00000253767_cg07487731	0.992857	0.55	Positive
ENSG00000253767_cg06897442	0.992857	0.585	Positive
ENSG00000253767_cg23974473	1	0.52	Positive
ENSG00000253767_cg09135656	1	0.525	Positive
ENSG00000253767_cg16263180	0.992857	0.42	Positive
ENSG00000253767_cg00543335	0.992857	0.415	Positive
ENSG00000253767_cg17760318	1	0.46	Positive
ENSG00000253767_cg10933186	1	0.49	Positive
ENSG00000253767_cg22056094	1	0.445	Positive
ENSG00000253767_cg05046305	1	0.56	Positive
ENSG00000253767_cg20717585	1	0.46	Positive
ENSG00000253767_cg01418385	1	0.38	Undetermined
ENSG00000253767_cg06742719	1	0.36	Undetermined
ENSG00000253767_cg14468658	1	0.37	Undetermined
ENSG00000253767_cg18781988	1	0.465	Positive
ENSG00000253767_cg12608145	1	0.44	Positive
ENSG00000253767_cg17588578	1	0.425	Positive
ENSG00000253767_cg18839637	1	0.45	Positive
ENSG00000253767_cg04438558	1	0.555	Positive
ENSG00000253767_cg02146079	1	0.355	Undetermined
ENSG00000253767_cg11236452	1	0.445	Positive
ENSG00000253767_cg01301252	1	0.425	Positive
ENSG00000253767_cg24066843	1	0.41	Positive
ENSG00000253767_cg01561869	1	0.525	Positive
ENSG00000253767_cg25592513	0.992857	0.405	Positive
ENSG00000253767_cg21161927	1	0.35	Undetermined
ENSG00000253767_cg12375722	1	0.395	Undetermined
ENSG00000253767_cg21073350	1	0.39	Undetermined
ENSG00000253767_cg08714996	1	0.405	Positive
ENSG00000253767_cg22637837	1	0.465	Positive
ENSG00000253767_cg16574737	0.992857	0.495	Positive
ENSG00000253767_cg05942150	1	0.495	Positive
ENSG00000253767_cg01575930	0.992857	0.365	Undetermined
ENSG00000253767_cg27079776	0.992857	0.355	Undetermined
ENSG00000253767_cg02867763	1	0.32	Undetermined
ENSG00000253767_cg23930711	1	0.335	Undetermined
ENSG00000253767_cg12487540	1	0.385	Undetermined
ENSG00000253767_cg05043461	1	0.37	Undetermined
ENSG00000253767_cg24996161	1	0.505	Positive
ENSG00000253767_cg19814830	1	0.43	Positive
ENSG00000253767_cg00978427	1	0.56	Positive
ENSG00000253767_cg20433262	1	0.5	Positive
ENSG00000253767_cg26962778	1	0.54	Positive
ENSG00000253767_cg26856475	1	0.57	Positive
ENSG00000253767_cg03086707	1	0.53	Positive
ENSG00000253767_cg15672768	1	0.525	Positive
ENSG00000253767_cg00633552	1	0.49	Positive
ENSG00000253767_cg07870307	1	0.48	Positive
ENSG00000253767_cg17451176	1	0.485	Positive
ENSG00000253767_cg14738170	1	0.495	Positive
ENSG00000253767_cg19748485	1	0.5	Positive
ENSG00000253767_cg01911239	1	0.48	Positive
ENSG00000253767_cg16435923	1	0.54	Positive
ENSG00000253767_cg13307880	0.992857	0.5	Positive
ENSG00000253767_cg06575035	0.992857	0.5	Positive
ENSG00000253767_cg03828328	1	0.475	Positive
ENSG00000253767_cg04773864	1	0.57	Positive
ENSG00000253767_cg02022808	0.992857	0.525	Positive
ENSG00000253767_cg15829642	1	0.445	Positive
ENSG00000253767_cg02580763	1	0.49	Positive
ENSG00000253767_cg02575448	1	0.39	Undetermined
ENSG00000253767_cg04242499	1	0.39	Undetermined
ENSG00000253767_cg26337998	1	0.42	Positive
ENSG00000253767_cg23348764	1	0.355	Undetermined
ENSG00000253767_cg22737624	1	0.385	Undetermined
ENSG00000253767_cg11086421	1	0.38	Undetermined
ENSG00000253767_cg13972793	1	0.51	Positive
ENSG00000253767_cg25126698	1	0.515	Positive
ENSG00000253767_cg03835609	1	0.43	Positive
ENSG00000253767_cg09066326	0.992857	0.375	Undetermined
ENSG00000253767_cg26843711	0.992857	0.38	Undetermined
ENSG00000253767_cg08616061	1	0.435	Positive
ENSG00000253767_cg06757585	1	0.445	Positive
ENSG00000253767_cg07717903	1	0.445	Positive
ENSG00000253767_cg18054674	1	0.445	Positive
ENSG00000253767_cg04637478	1	0.42	Positive
ENSG00000253767_cg24633027	1	0.53	Positive
ENSG00000253767_cg25564433	1	0.56	Positive
ENSG00000253767_cg11210069	0.992857	0.52	Positive
ENSG00000253767_cg11907797	1	0.46	Positive
ENSG00000253767_cg16505764	1	0.475	Positive
ENSG00000253767_cg04160343	1	0.48	Positive
ENSG00000253767_cg27665767	1	0.465	Positive
ENSG00000253767_cg23347399	0.992857	0.475	Positive
ENSG00000253767_cg17982031	1	0.51	Positive
ENSG00000253767_cg20938085	1	0.49	Positive
ENSG00000253767_cg09570348	1	0.445	Positive
ENSG00000253767_cg27553119	1	0.535	Positive
ENSG00000253767_cg07628577	0.992857	0.455	Positive
ENSG00000253767_cg10475970	0.992857	0.455	Positive
ENSG00000253767_cg22052948	1	0.495	Positive
ENSG00000253767_cg11655243	1	0.515	Positive
ENSG00000253767_cg24172509	1	0.54	Positive
ENSG00000253767_cg11014124	1	0.465	Positive
ENSG00000253767_cg00048743	1	0.395	Undetermined
ENSG00000253767_cg08292467	1	0.37	Undetermined
ENSG00000253767_cg06776159	1	0.53	Positive
ENSG00000253767_cg22463553	1	0.505	Positive
ENSG00000253767_cg03415916	1	0.505	Positive
ENSG00000253767_cg07017875	1	0.49	Positive
ENSG00000253767_cg19247475	1	0.515	Positive
ENSG00000253767_cg01311360	1	0.445	Positive
ENSG00000253767_cg26826004	1	0.45	Positive
ENSG00000253767_cg21580428	1	0.465	Positive
ENSG00000253767_cg01169021	1	0.435	Positive
ENSG00000253767_cg04726784	0.992857	0.44	Positive
ENSG00000253767_cg24656271	0.992857	0.46	Positive
ENSG00000253767_cg07231479	0.992857	0.56	Positive
ENSG00000253767_cg21548955	1	0.42	Positive
ENSG00000253767_cg03486475	0.992857	0.505	Positive
ENSG00000253767_cg19754283	1	0.545	Positive
ENSG00000253767_cg14681511	1	0.54	Positive
ENSG00000253767_cg05670472	1	0.565	Positive
ENSG00000253767_cg16316394	0.992857	0.58	Positive
ENSG00000253767_cg21929183	0.992857	0.54	Positive
ENSG00000253767_cg00808170	0.992857	0.555	Positive
ENSG00000253767_cg12304520	1	0.455	Positive
ENSG00000253767_cg21627409	0.992857	0.5	Positive
ENSG00000253767_cg02452944	0.992857	0.5	Positive
ENSG00000253767_cg01000954	1	0.44	Positive
ENSG00000253767_cg13023584	1	0.605	Positive
ENSG00000253767_cg02161292	0.992857	0.485	Positive
ENSG00000253767_cg00589850	0.992857	0.415	Positive
ENSG00000253767_cg24024424	0.992857	0.415	Positive
ENSG00000261934_cg01369220	1	0.405	Positive
ENSG00000261934_cg06883126	0.992857	0.445	Positive
ENSG00000261934_cg04071270	0.992857	0.52	Positive
ENSG00000261934_cg15699085	0.992857	0.47	Positive
ENSG00000261934_cg01228941	1	0.46	Positive
ENSG00000261934_cg16583552	1	0.445	Positive
ENSG00000261934_cg17007628	0.992857	0.455	Positive
ENSG00000261934_cg19727817	0.992857	0.455	Positive
ENSG00000261934_cg08536529	1	0.43	Positive
ENSG00000261934_cg21522026	1	0.44	Positive
ENSG00000261934_cg10043954	1	0.435	Positive
ENSG00000261934_cg06327515	0.992857	0.34	Undetermined
ENSG00000261934_cg10804974	0.992857	0.34	Undetermined
ENSG00000261934_cg07487731	0.992857	0.56	Positive
ENSG00000261934_cg23974473	1	0.525	Positive
ENSG00000261934_cg09135656	1	0.53	Positive
ENSG00000261934_cg16263180	1	0.42	Positive
ENSG00000261934_cg00543335	0.992857	0.415	Positive
ENSG00000261934_cg17760318	1	0.46	Positive
ENSG00000261934_cg10933186	1	0.49	Positive
ENSG00000261934_cg22056094	1	0.445	Positive
ENSG00000261934_cg05046305	1	0.56	Positive
ENSG00000261934_cg20717585	1	0.46	Positive
ENSG00000261934_cg01418385	1	0.375	Undetermined
ENSG00000261934_cg06742719	0.992857	0.365	Undetermined
ENSG00000261934_cg14468658	1	0.365	Undetermined
ENSG00000261934_cg18781988	1	0.47	Positive
ENSG00000261934_cg12608145	1	0.445	Positive
ENSG00000261934_cg17588578	1	0.425	Positive
ENSG00000261934_cg18839637	1	0.45	Positive
ENSG00000261934_cg04438558	1	0.555	Positive
ENSG00000261934_cg02146079	1	0.355	Undetermined
ENSG00000261934_cg11236452	1	0.445	Positive
ENSG00000261934_cg01301252	0.992857	0.425	Positive
ENSG00000261934_cg24066843	0.992857	0.41	Positive
ENSG00000261934_cg25592513	0.992857	0.405	Positive
ENSG00000261934_cg21161927	1	0.35	Undetermined
ENSG00000261934_cg12375722	1	0.4	Positive
ENSG00000261934_cg21073350	1	0.395	Undetermined
ENSG00000261934_cg08714996	1	0.41	Positive
ENSG00000261934_cg22637837	1	0.475	Positive
ENSG00000261934_cg16574737	0.992857	0.495	Positive
ENSG00000261934_cg05942150	1	0.495	Positive
ENSG00000261934_cg01575930	1	0.37	Undetermined
ENSG00000261934_cg27079776	1	0.36	Undetermined
ENSG00000261934_cg02867763	1	0.32	Undetermined
ENSG00000261934_cg23930711	1	0.335	Undetermined
ENSG00000261934_cg12487540	1	0.38	Undetermined
ENSG00000261934_cg05043461	1	0.365	Undetermined
ENSG00000261934_cg24996161	0.992857	0.515	Positive
ENSG00000261934_cg19814830	1	0.445	Positive
ENSG00000261934_cg00978427	1	0.565	Positive
ENSG00000261934_cg20433262	1	0.505	Positive
ENSG00000261934_cg26962778	0.992857	0.54	Positive
ENSG00000261934_cg26856475	1	0.575	Positive
ENSG00000261934_cg03086707	1	0.53	Positive
ENSG00000261934_cg15672768	1	0.53	Positive
ENSG00000261934_cg00633552	0.992857	0.49	Positive
ENSG00000261934_cg07870307	1	0.485	Positive
ENSG00000261934_cg17451176	1	0.49	Positive
ENSG00000261934_cg14738170	1	0.5	Positive
ENSG00000261934_cg19748485	1	0.5	Positive
ENSG00000261934_cg01911239	1	0.485	Positive
ENSG00000261934_cg16435923	1	0.54	Positive
ENSG00000261934_cg13307880	1	0.5	Positive
ENSG00000261934_cg06575035	1	0.5	Positive
ENSG00000261934_cg03828328	1	0.475	Positive
ENSG00000261934_cg04773864	1	0.57	Positive
ENSG00000261934_cg02022808	0.992857	0.525	Positive
ENSG00000261934_cg15829642	1	0.455	Positive
ENSG00000261934_cg02580763	1	0.49	Positive
ENSG00000261934_cg02575448	1	0.385	Undetermined
ENSG00000261934_cg04242499	1	0.385	Undetermined
ENSG00000261934_cg26337998	1	0.425	Positive
ENSG00000261934_cg23348764	1	0.35	Undetermined
ENSG00000261934_cg22737624	1	0.395	Undetermined
ENSG00000261934_cg11086421	1	0.39	Undetermined
ENSG00000261934_cg13972793	0.992857	0.515	Positive
ENSG00000261934_cg25126698	1	0.52	Positive
ENSG00000261934_cg03835609	1	0.44	Positive
ENSG00000261934_cg09066326	0.992857	0.39	Undetermined
ENSG00000261934_cg26843711	0.992857	0.395	Undetermined
ENSG00000261934_cg08616061	0.992857	0.445	Positive
ENSG00000261934_cg06757585	0.992857	0.45	Positive
ENSG00000261934_cg07717903	0.992857	0.45	Positive
ENSG00000261934_cg18054674	0.992857	0.45	Positive
ENSG00000261934_cg04637478	0.992857	0.43	Positive
ENSG00000261934_cg24633027	0.992857	0.54	Positive
ENSG00000261934_cg25564433	0.992857	0.57	Positive
ENSG00000261934_cg11210069	0.992857	0.52	Positive
ENSG00000261934_cg11907797	1	0.465	Positive
ENSG00000261934_cg16505764	1	0.475	Positive
ENSG00000261934_cg04160343	1	0.48	Positive
ENSG00000261934_cg27665767	1	0.47	Positive
ENSG00000261934_cg23347399	1	0.48	Positive
ENSG00000261934_cg17982031	1	0.51	Positive
ENSG00000261934_cg20938085	1	0.485	Positive
ENSG00000261934_cg09570348	1	0.44	Positive
ENSG00000261934_cg27553119	1	0.535	Positive
ENSG00000261934_cg14458068	1	0.54	Positive
ENSG00000261934_cg21117330	0.992857	0.55	Positive
ENSG00000261934_cg07628577	1	0.475	Positive
ENSG00000261934_cg10475970	1	0.5	Positive
ENSG00000261934_cg14566959	1	0.52	Positive
ENSG00000261934_cg26275431	0.992857	0.565	Positive
ENSG00000261934_cg27305357	0.992857	0.575	Positive
ENSG00000261934_cg21915313	1	0.58	Positive
ENSG00000261934_cg22052948	1	0.5	Positive
ENSG00000261934_cg11655243	1	0.515	Positive
ENSG00000261934_cg24172509	1	0.545	Positive
ENSG00000261934_cg11014124	1	0.435	Positive
ENSG00000261934_cg00048743	1	0.355	Undetermined
ENSG00000261934_cg08292467	1	0.32	Undetermined
ENSG00000261934_cg06776159	1	0.475	Positive
ENSG00000261934_cg22463553	1	0.5	Positive
ENSG00000261934_cg03415916	1	0.49	Positive
ENSG00000261934_cg07017875	1	0.49	Positive
ENSG00000261934_cg19247475	1	0.515	Positive
ENSG00000261934_cg25353450	1	0.45	Positive
ENSG00000261934_cg01311360	0.992857	0.45	Positive
ENSG00000261934_cg04726784	1	0.435	Positive
ENSG00000261934_cg24656271	1	0.455	Positive
ENSG00000261934_cg07620533	0.992857	0.42	Positive
ENSG00000261934_cg07231479	0.992857	0.55	Positive
ENSG00000261934_cg21548955	1	0.425	Positive
ENSG00000261934_cg03486475	0.992857	0.49	Positive
ENSG00000261934_cg08935238	0.992857	0.52	Positive
ENSG00000261934_cg19754283	1	0.54	Positive
ENSG00000261934_cg14681511	1	0.525	Positive
ENSG00000261934_cg05670472	1	0.555	Positive
ENSG00000261934_cg16316394	1	0.585	Positive
ENSG00000261934_cg21929183	1	0.54	Positive
ENSG00000261934_cg00808170	1	0.555	Positive
ENSG00000261934_cg12304520	1	0.455	Positive
ENSG00000261934_cg01000954	1	0.44	Positive
ENSG00000261934_cg13023584	1	0.605	Positive
ENSG00000261934_cg02161292	1	0.485	Positive
ENSG00000261934_cg00589850	0.992857	0.415	Positive
ENSG00000261934_cg24024424	0.992857	0.415	Positive
ENSG00000261934_cg06428620	0.992857	0.415	Positive
ENSG00000261934_cg12648074	1	0.385	Undetermined
ENSG00000261934_cg15949044	1	0.405	Positive
ENSG00000261934_cg02022733	1	0.4	Positive
ENSG00000261934_cg03640756	1	0.4	Positive
ENSG00000261934_cg15361590	1	0.275	Negative
ENSG00000261934_cg23445461	1	0.35	Undetermined
ENSG00000261934_cg12145907	1	0.32	Undetermined
ENSG00000253305_cg01369220	1	0.405	Positive
ENSG00000253305_cg06883126	0.992857	0.445	Positive
ENSG00000253305_cg04071270	0.992857	0.52	Positive
ENSG00000253305_cg15699085	0.992857	0.47	Positive
ENSG00000253305_cg01228941	1	0.46	Positive
ENSG00000253305_cg16583552	1	0.445	Positive
ENSG00000253305_cg17007628	0.992857	0.46	Positive
ENSG00000253305_cg19727817	0.992857	0.46	Positive
ENSG00000253305_cg08536529	1	0.445	Positive
ENSG00000253305_cg21522026	1	0.45	Positive
ENSG00000253305_cg10043954	1	0.435	Positive
ENSG00000253305_cg06327515	0.992857	0.345	Undetermined
ENSG00000253305_cg10804974	0.992857	0.345	Undetermined
ENSG00000253305_cg07487731	0.992857	0.56	Positive
ENSG00000253305_cg23974473	1	0.535	Positive
ENSG00000253305_cg09135656	0.992857	0.54	Positive
ENSG00000253305_cg16263180	1	0.42	Positive
ENSG00000253305_cg00543335	0.992857	0.41	Positive
ENSG00000253305_cg19689427	0.992857	0.465	Positive
ENSG00000253305_cg16579158	0.992857	0.495	Positive
ENSG00000253305_cg17760318	1	0.46	Positive
ENSG00000253305_cg10933186	1	0.49	Positive
ENSG00000253305_cg22056094	1	0.445	Positive
ENSG00000253305_cg05046305	1	0.555	Positive
ENSG00000253305_cg20717585	1	0.46	Positive
ENSG00000253305_cg01418385	1	0.375	Undetermined
ENSG00000253305_cg06742719	0.992857	0.365	Undetermined
ENSG00000253305_cg14468658	1	0.365	Undetermined
ENSG00000253305_cg18781988	1	0.47	Positive
ENSG00000253305_cg12608145	1	0.445	Positive
ENSG00000253305_cg17588578	1	0.425	Positive
ENSG00000253305_cg18839637	1	0.45	Positive
ENSG00000253305_cg04438558	1	0.555	Positive
ENSG00000253305_cg02146079	1	0.355	Undetermined
ENSG00000253305_cg11236452	1	0.445	Positive
ENSG00000253305_cg01301252	1	0.425	Positive
ENSG00000253305_cg24066843	1	0.41	Positive
ENSG00000253305_cg01561869	0.992857	0.535	Positive
ENSG00000253305_cg21161927	1	0.35	Undetermined
ENSG00000253305_cg12375722	1	0.4	Positive
ENSG00000253305_cg21073350	1	0.395	Undetermined
ENSG00000253305_cg08714996	1	0.41	Positive
ENSG00000253305_cg22637837	1	0.47	Positive
ENSG00000253305_cg16574737	0.992857	0.495	Positive
ENSG00000253305_cg05942150	1	0.495	Positive
ENSG00000253305_cg01575930	0.992857	0.37	Undetermined
ENSG00000253305_cg27079776	0.992857	0.36	Undetermined
ENSG00000253305_cg02867763	1	0.325	Undetermined
ENSG00000253305_cg23930711	1	0.335	Undetermined
ENSG00000253305_cg12487540	1	0.38	Undetermined
ENSG00000253305_cg05043461	1	0.365	Undetermined
ENSG00000253305_cg24996161	1	0.515	Positive
ENSG00000253305_cg19814830	1	0.445	Positive
ENSG00000253305_cg00978427	1	0.565	Positive
ENSG00000253305_cg20433262	1	0.5	Positive
ENSG00000253305_cg21752383	0.992857	0.395	Undetermined
ENSG00000253305_cg26962778	1	0.54	Positive
ENSG00000253305_cg26856475	1	0.575	Positive
ENSG00000253305_cg03086707	1	0.525	Positive
ENSG00000253305_cg15672768	1	0.54	Positive
ENSG00000253305_cg00633552	1	0.495	Positive
ENSG00000253305_cg07870307	1	0.485	Positive
ENSG00000253305_cg17451176	1	0.49	Positive
ENSG00000253305_cg14738170	1	0.5	Positive
ENSG00000253305_cg19748485	1	0.5	Positive
ENSG00000253305_cg01911239	1	0.485	Positive
ENSG00000253305_cg16435923	1	0.54	Positive
ENSG00000253305_cg13307880	1	0.5	Positive
ENSG00000253305_cg06575035	1	0.5	Positive
ENSG00000253305_cg03828328	1	0.475	Positive
ENSG00000253305_cg04773864	1	0.57	Positive
ENSG00000253305_cg02022808	0.992857	0.525	Positive
ENSG00000253305_cg15829642	0.992857	0.455	Positive
ENSG00000253305_cg02580763	1	0.495	Positive
ENSG00000253305_cg02575448	1	0.385	Undetermined
ENSG00000253305_cg04242499	1	0.385	Undetermined
ENSG00000253305_cg26337998	1	0.425	Positive
ENSG00000253305_cg23348764	1	0.355	Undetermined
ENSG00000253305_cg22737624	1	0.4	Positive
ENSG00000253305_cg11086421	1	0.39	Undetermined
ENSG00000253305_cg13972793	1	0.515	Positive
ENSG00000253305_cg25126698	1	0.52	Positive
ENSG00000253305_cg03835609	1	0.445	Positive
ENSG00000253305_cg09066326	0.992857	0.395	Undetermined
ENSG00000253305_cg26843711	0.992857	0.4	Positive
ENSG00000253305_cg08616061	1	0.45	Positive
ENSG00000253305_cg06757585	1	0.455	Positive
ENSG00000253305_cg07717903	1	0.455	Positive
ENSG00000253305_cg18054674	1	0.455	Positive
ENSG00000253305_cg04637478	1	0.435	Positive
ENSG00000253305_cg24633027	1	0.54	Positive
ENSG00000253305_cg25564433	1	0.57	Positive
ENSG00000253305_cg11210069	0.992857	0.515	Positive
ENSG00000253305_cg22861116	0.992857	0.45	Positive
ENSG00000253305_cg11907797	1	0.46	Positive
ENSG00000253305_cg16505764	1	0.47	Positive
ENSG00000253305_cg04160343	1	0.48	Positive
ENSG00000253305_cg27665767	1	0.47	Positive
ENSG00000253305_cg23347399	1	0.475	Positive
ENSG00000253305_cg17982031	1	0.51	Positive
ENSG00000253305_cg20938085	1	0.49	Positive
ENSG00000253305_cg09570348	1	0.44	Positive
ENSG00000253305_cg27553119	1	0.535	Positive
ENSG00000253305_cg14458068	1	0.54	Positive
ENSG00000253305_cg21117330	0.992857	0.55	Positive
ENSG00000253305_cg07628577	1	0.475	Positive
ENSG00000253305_cg10475970	1	0.5	Positive
ENSG00000253305_cg14566959	1	0.52	Positive
ENSG00000253305_cg26275431	1	0.565	Positive
ENSG00000253305_cg27305357	0.992857	0.57	Positive
ENSG00000253305_cg21915313	1	0.58	Positive
ENSG00000253305_cg22052948	1	0.505	Positive
ENSG00000253305_cg11655243	1	0.53	Positive
ENSG00000253305_cg24172509	1	0.55	Positive
ENSG00000253305_cg11014124	1	0.455	Positive
ENSG00000253305_cg00048743	1	0.395	Undetermined
ENSG00000253305_cg08292467	1	0.37	Undetermined
ENSG00000253305_cg06776159	1	0.515	Positive
ENSG00000253305_cg22463553	1	0.445	Positive
ENSG00000253305_cg03415916	1	0.44	Positive
ENSG00000253305_cg07017875	1	0.46	Positive
ENSG00000253305_cg19247475	1	0.49	Positive
ENSG00000253305_cg25353450	1	0.45	Positive
ENSG00000253305_cg01311360	1	0.455	Positive
ENSG00000253305_cg26826004	1	0.445	Positive
ENSG00000253305_cg21580428	1	0.455	Positive
ENSG00000253305_cg01169021	1	0.435	Positive
ENSG00000253305_cg04726784	1	0.435	Positive
ENSG00000253305_cg24656271	1	0.45	Positive
ENSG00000253305_cg07620533	0.992857	0.42	Positive
ENSG00000253305_cg07231479	0.992857	0.55	Positive
ENSG00000253305_cg21548955	1	0.425	Positive
ENSG00000253305_cg03486475	1	0.49	Positive
ENSG00000253305_cg02331883	0.992857	0.48	Positive
ENSG00000253305_cg08935238	1	0.52	Positive
ENSG00000253305_cg02707176	0.992857	0.54	Positive
ENSG00000253305_cg27630202	1	0.545	Positive
ENSG00000253305_cg15874877	1	0.51	Positive
ENSG00000253305_cg03892308	0.992857	0.445	Positive
ENSG00000253305_cg13718539	0.992857	0.49	Positive
ENSG00000253305_cg22175873	0.992857	0.48	Positive
ENSG00000253305_cg19754283	1	0.535	Positive
ENSG00000253305_cg14681511	1	0.515	Positive
ENSG00000253305_cg05670472	1	0.545	Positive
ENSG00000253305_cg16316394	1	0.585	Positive
ENSG00000253305_cg21929183	1	0.535	Positive
ENSG00000253305_cg00808170	1	0.545	Positive
ENSG00000253305_cg23082339	0.992857	0.455	Positive
ENSG00000253305_cg12304520	1	0.455	Positive
ENSG00000253305_cg21627409	1	0.505	Positive
ENSG00000253305_cg02452944	1	0.505	Positive
ENSG00000253305_cg07730329	1	0.42	Positive
ENSG00000253305_cg11647681	1	0.42	Positive
ENSG00000253305_cg21185686	1	0.38	Undetermined
ENSG00000253305_cg14253517	0.992857	0.405	Positive
ENSG00000253305_cg22151446	0.992857	0.445	Positive
ENSG00000253305_cg09639151	0.992857	0.415	Positive
ENSG00000253305_cg23244790	1	0.39	Undetermined
ENSG00000253305_cg01224715	0.992857	0.46	Positive
ENSG00000253305_cg07489502	0.992857	0.47	Positive
ENSG00000253305_cg01000954	1	0.44	Positive
ENSG00000253305_cg13023584	1	0.605	Positive
ENSG00000253305_cg02161292	1	0.485	Positive
ENSG00000253305_cg09581226	0.992857	0.385	Undetermined
ENSG00000253305_cg25600472	1	0.375	Undetermined
ENSG00000253305_cg08155325	1	0.46	Positive
ENSG00000253305_cg18858331	1	0.45	Positive
ENSG00000253305_cg14672084	1	0.43	Positive
ENSG00000253305_cg00589850	1	0.415	Positive
ENSG00000253305_cg24024424	1	0.415	Positive
ENSG00000253305_cg06428620	0.992857	0.415	Positive
ENSG00000253305_cg12648074	1	0.385	Undetermined
ENSG00000253305_cg15949044	1	0.405	Positive
ENSG00000253305_cg02022733	1	0.4	Positive
ENSG00000253305_cg03640756	1	0.4	Positive
ENSG00000253305_cg15361590	1	0.275	Negative
ENSG00000253305_cg23445461	1	0.35	Undetermined
ENSG00000253305_cg12145907	1	0.32	Undetermined
ENSG00000253846_cg01369220	1	0.405	Positive
ENSG00000253846_cg06883126	0.992857	0.445	Positive
ENSG00000253846_cg04071270	0.992857	0.52	Positive
ENSG00000253846_cg15699085	0.992857	0.47	Positive
ENSG00000253846_cg17007628	0.992857	0.46	Positive
ENSG00000253846_cg19727817	0.992857	0.46	Positive
ENSG00000253846_cg08536529	1	0.445	Positive
ENSG00000253846_cg21522026	1	0.45	Positive
ENSG00000253846_cg10043954	1	0.435	Positive
ENSG00000253846_cg06327515	0.992857	0.345	Undetermined
ENSG00000253846_cg10804974	0.992857	0.345	Undetermined
ENSG00000253846_cg07487731	0.992857	0.56	Positive
ENSG00000253846_cg23974473	1	0.535	Positive
ENSG00000253846_cg09135656	0.992857	0.535	Positive
ENSG00000253846_cg19689427	0.992857	0.465	Positive
ENSG00000253846_cg16579158	0.992857	0.495	Positive
ENSG00000253846_cg17760318	1	0.46	Positive
ENSG00000253846_cg10933186	1	0.49	Positive
ENSG00000253846_cg22056094	1	0.445	Positive
ENSG00000253846_cg05046305	1	0.555	Positive
ENSG00000253846_cg20717585	1	0.46	Positive
ENSG00000253846_cg01418385	1	0.375	Undetermined
ENSG00000253846_cg06742719	0.992857	0.365	Undetermined
ENSG00000253846_cg14468658	1	0.365	Undetermined
ENSG00000253846_cg18781988	1	0.47	Positive
ENSG00000253846_cg12608145	1	0.445	Positive
ENSG00000253846_cg17588578	1	0.425	Positive
ENSG00000253846_cg18839637	1	0.45	Positive
ENSG00000253846_cg04438558	1	0.55	Positive
ENSG00000253846_cg02146079	1	0.355	Undetermined
ENSG00000253846_cg11236452	1	0.445	Positive
ENSG00000253846_cg01301252	1	0.425	Positive
ENSG00000253846_cg24066843	1	0.41	Positive
ENSG00000253846_cg01561869	0.992857	0.535	Positive
ENSG00000253846_cg21161927	1	0.355	Undetermined
ENSG00000253846_cg12375722	1	0.41	Positive
ENSG00000253846_cg21073350	1	0.395	Undetermined
ENSG00000253846_cg08714996	1	0.415	Positive
ENSG00000253846_cg22637837	1	0.47	Positive
ENSG00000253846_cg16574737	0.992857	0.495	Positive
ENSG00000253846_cg05942150	1	0.495	Positive
ENSG00000253846_cg01575930	1	0.37	Undetermined
ENSG00000253846_cg27079776	1	0.36	Undetermined
ENSG00000253846_cg02867763	1	0.33	Undetermined
ENSG00000253846_cg23930711	1	0.34	Undetermined
ENSG00000253846_cg12487540	1	0.385	Undetermined
ENSG00000253846_cg05043461	1	0.365	Undetermined
ENSG00000253846_cg24996161	1	0.515	Positive
ENSG00000253846_cg19814830	1	0.45	Positive
ENSG00000253846_cg20433262	0.992857	0.5	Positive
ENSG00000253846_cg21752383	0.992857	0.395	Undetermined
ENSG00000253846_cg26962778	1	0.54	Positive
ENSG00000253846_cg26856475	1	0.575	Positive
ENSG00000253846_cg03086707	1	0.525	Positive
ENSG00000253846_cg15672768	1	0.53	Positive
ENSG00000253846_cg00633552	1	0.495	Positive
ENSG00000253846_cg07870307	1	0.49	Positive
ENSG00000253846_cg17451176	1	0.495	Positive
ENSG00000253846_cg14738170	1	0.505	Positive
ENSG00000253846_cg19748485	1	0.505	Positive
ENSG00000253846_cg01911239	1	0.485	Positive
ENSG00000253846_cg16435923	1	0.54	Positive
ENSG00000253846_cg13307880	1	0.495	Positive
ENSG00000253846_cg06575035	1	0.495	Positive
ENSG00000253846_cg03828328	1	0.475	Positive
ENSG00000253846_cg04773864	1	0.565	Positive
ENSG00000253846_cg02022808	0.992857	0.52	Positive
ENSG00000253846_cg15829642	1	0.46	Positive
ENSG00000253846_cg02580763	1	0.495	Positive
ENSG00000253846_cg02575448	1	0.385	Undetermined
ENSG00000253846_cg04242499	1	0.385	Undetermined
ENSG00000253846_cg26337998	1	0.425	Positive
ENSG00000253846_cg23348764	1	0.355	Undetermined
ENSG00000253846_cg22737624	1	0.4	Positive
ENSG00000253846_cg11086421	1	0.39	Undetermined
ENSG00000253846_cg13972793	1	0.515	Positive
ENSG00000253846_cg25126698	1	0.52	Positive
ENSG00000253846_cg03835609	1	0.445	Positive
ENSG00000253846_cg09066326	0.992857	0.395	Undetermined
ENSG00000253846_cg26843711	0.992857	0.405	Positive
ENSG00000253846_cg08616061	1	0.45	Positive
ENSG00000253846_cg06757585	1	0.455	Positive
ENSG00000253846_cg07717903	1	0.455	Positive
ENSG00000253846_cg18054674	1	0.455	Positive
ENSG00000253846_cg04637478	1	0.44	Positive
ENSG00000253846_cg24633027	1	0.54	Positive
ENSG00000253846_cg25564433	1	0.57	Positive
ENSG00000253846_cg11210069	0.992857	0.515	Positive
ENSG00000253846_cg22861116	1	0.45	Positive
ENSG00000253846_cg11907797	1	0.46	Positive
ENSG00000253846_cg16505764	1	0.475	Positive
ENSG00000253846_cg04160343	1	0.48	Positive
ENSG00000253846_cg27665767	1	0.48	Positive
ENSG00000253846_cg23347399	1	0.485	Positive
ENSG00000253846_cg17982031	1	0.515	Positive
ENSG00000253846_cg20938085	1	0.495	Positive
ENSG00000253846_cg09570348	1	0.445	Positive
ENSG00000253846_cg27553119	1	0.54	Positive
ENSG00000253846_cg14458068	1	0.545	Positive
ENSG00000253846_cg21117330	0.992857	0.545	Positive
ENSG00000253846_cg07628577	1	0.48	Positive
ENSG00000253846_cg10475970	1	0.5	Positive
ENSG00000253846_cg14566959	1	0.515	Positive
ENSG00000253846_cg26275431	1	0.565	Positive
ENSG00000253846_cg27305357	0.992857	0.575	Positive
ENSG00000253846_cg21915313	1	0.58	Positive
ENSG00000253846_cg22052948	1	0.505	Positive
ENSG00000253846_cg11655243	1	0.53	Positive
ENSG00000253846_cg24172509	1	0.55	Positive
ENSG00000253846_cg11014124	1	0.465	Positive
ENSG00000253846_cg00048743	1	0.395	Undetermined
ENSG00000253846_cg08292467	1	0.37	Undetermined
ENSG00000253846_cg06776159	1	0.53	Positive
ENSG00000253846_cg22463553	1	0.5	Positive
ENSG00000253846_cg03415916	1	0.495	Positive
ENSG00000253846_cg07017875	1	0.485	Positive
ENSG00000253846_cg19247475	1	0.495	Positive
ENSG00000253846_cg25353450	1	0.37	Undetermined
ENSG00000253846_cg01311360	1	0.395	Undetermined
ENSG00000253846_cg26826004	1	0.36	Undetermined
ENSG00000253846_cg21580428	1	0.4	Positive
ENSG00000253846_cg01169021	1	0.365	Undetermined
ENSG00000253846_cg04726784	1	0.42	Positive
ENSG00000253846_cg24656271	1	0.42	Positive
ENSG00000253846_cg07620533	0.992857	0.365	Undetermined
ENSG00000253846_cg07231479	0.992857	0.485	Positive
ENSG00000253846_cg21548955	1	0.395	Undetermined
ENSG00000253846_cg03486475	0.992857	0.465	Positive
ENSG00000253846_cg08935238	0.992857	0.54	Positive
ENSG00000253846_cg02707176	0.992857	0.54	Positive
ENSG00000253846_cg27630202	1	0.545	Positive
ENSG00000253846_cg15874877	1	0.51	Positive
ENSG00000253846_cg03892308	0.992857	0.45	Positive
ENSG00000253846_cg10679597	1	0.395	Undetermined
ENSG00000253846_cg06572465	0.992857	0.455	Positive
ENSG00000253846_cg08395122	0.992857	0.425	Positive
ENSG00000253846_cg13598256	0.992857	0.495	Positive
ENSG00000253846_cg13718539	1	0.49	Positive
ENSG00000253846_cg22175873	1	0.48	Positive
ENSG00000253846_cg07179872	1	0.445	Positive
ENSG00000253846_cg19754283	1	0.545	Positive
ENSG00000253846_cg14681511	1	0.52	Positive
ENSG00000253846_cg05670472	1	0.555	Positive
ENSG00000253846_cg16316394	1	0.58	Positive
ENSG00000253846_cg21929183	1	0.53	Positive
ENSG00000253846_cg00808170	1	0.545	Positive
ENSG00000253846_cg23082339	0.992857	0.46	Positive
ENSG00000253846_cg12304520	1	0.46	Positive
ENSG00000253846_cg21627409	1	0.51	Positive
ENSG00000253846_cg02452944	1	0.51	Positive
ENSG00000253846_cg07730329	1	0.425	Positive
ENSG00000253846_cg11647681	1	0.42	Positive
ENSG00000253846_cg02267483	0.992857	0.365	Undetermined
ENSG00000253846_cg21185686	1	0.385	Undetermined
ENSG00000253846_cg14253517	1	0.405	Positive
ENSG00000253846_cg22151446	1	0.45	Positive
ENSG00000253846_cg09639151	1	0.415	Positive
ENSG00000253846_cg23244790	1	0.4	Positive
ENSG00000253846_cg01224715	0.992857	0.46	Positive
ENSG00000253846_cg07489502	0.992857	0.47	Positive
ENSG00000253846_cg01000954	1	0.44	Positive
ENSG00000253846_cg13023584	1	0.605	Positive
ENSG00000253846_cg02161292	1	0.485	Positive
ENSG00000253846_cg09581226	0.992857	0.385	Undetermined
ENSG00000253846_cg25600472	1	0.375	Undetermined
ENSG00000253846_cg08155325	1	0.46	Positive
ENSG00000253846_cg18858331	1	0.45	Positive
ENSG00000253846_cg14672084	1	0.43	Positive
ENSG00000253846_cg00589850	1	0.415	Positive
ENSG00000253846_cg24024424	1	0.415	Positive
ENSG00000253846_cg06428620	0.992857	0.415	Positive
ENSG00000253846_cg12648074	1	0.385	Undetermined
ENSG00000253846_cg15949044	1	0.405	Positive
ENSG00000253846_cg02022733	1	0.4	Positive
ENSG00000253846_cg03640756	1	0.4	Positive
ENSG00000253846_cg15361590	1	0.275	Negative
ENSG00000253846_cg23445461	1	0.35	Undetermined
ENSG00000253846_cg12145907	1	0.32	Undetermined
ENSG00000254122_cg01369220	1	0.405	Positive
ENSG00000254122_cg17007628	0.992857	0.46	Positive
ENSG00000254122_cg19727817	0.992857	0.46	Positive
ENSG00000254122_cg08536529	1	0.445	Positive
ENSG00000254122_cg21522026	1	0.445	Positive
ENSG00000254122_cg10043954	1	0.44	Positive
ENSG00000254122_cg06327515	0.992857	0.345	Undetermined
ENSG00000254122_cg10804974	0.992857	0.345	Undetermined
ENSG00000254122_cg23974473	1	0.535	Positive
ENSG00000254122_cg09135656	0.992857	0.535	Positive
ENSG00000254122_cg19689427	0.992857	0.48	Positive
ENSG00000254122_cg16579158	0.992857	0.495	Positive
ENSG00000254122_cg17760318	0.992857	0.46	Positive
ENSG00000254122_cg10933186	0.992857	0.49	Positive
ENSG00000254122_cg22056094	0.992857	0.445	Positive
ENSG00000254122_cg05046305	0.992857	0.555	Positive
ENSG00000254122_cg20717585	1	0.46	Positive
ENSG00000254122_cg01418385	1	0.375	Undetermined
ENSG00000254122_cg14468658	0.992857	0.365	Undetermined
ENSG00000254122_cg18781988	0.992857	0.47	Positive
ENSG00000254122_cg12608145	0.992857	0.445	Positive
ENSG00000254122_cg17588578	0.992857	0.425	Positive
ENSG00000254122_cg18839637	0.992857	0.45	Positive
ENSG00000254122_cg04438558	0.992857	0.55	Positive
ENSG00000254122_cg02146079	0.992857	0.355	Undetermined
ENSG00000254122_cg01301252	1	0.425	Positive
ENSG00000254122_cg24066843	1	0.41	Positive
ENSG00000254122_cg01561869	0.992857	0.535	Positive
ENSG00000254122_cg05942150	0.992857	0.495	Positive
ENSG00000254122_cg01575930	0.992857	0.375	Undetermined
ENSG00000254122_cg27079776	0.992857	0.36	Undetermined
ENSG00000254122_cg02867763	1	0.325	Undetermined
ENSG00000254122_cg23930711	1	0.34	Undetermined
ENSG00000254122_cg12487540	1	0.385	Undetermined
ENSG00000254122_cg05043461	1	0.37	Undetermined
ENSG00000254122_cg24996161	1	0.52	Positive
ENSG00000254122_cg19814830	1	0.455	Positive
ENSG00000254122_cg00978427	1	0.565	Positive
ENSG00000254122_cg20433262	1	0.5	Positive
ENSG00000254122_cg21752383	0.992857	0.4	Positive
ENSG00000254122_cg26962778	1	0.54	Positive
ENSG00000254122_cg26856475	1	0.575	Positive
ENSG00000254122_cg03086707	1	0.525	Positive
ENSG00000254122_cg15672768	1	0.53	Positive
ENSG00000254122_cg00633552	0.992857	0.5	Positive
ENSG00000254122_cg07870307	1	0.49	Positive
ENSG00000254122_cg17451176	1	0.495	Positive
ENSG00000254122_cg14738170	1	0.505	Positive
ENSG00000254122_cg19748485	1	0.505	Positive
ENSG00000254122_cg01911239	1	0.485	Positive
ENSG00000254122_cg16435923	1	0.54	Positive
ENSG00000254122_cg13307880	1	0.495	Positive
ENSG00000254122_cg06575035	1	0.495	Positive
ENSG00000254122_cg03828328	1	0.475	Positive
ENSG00000254122_cg04773864	1	0.565	Positive
ENSG00000254122_cg02022808	0.992857	0.52	Positive
ENSG00000254122_cg15829642	1	0.46	Positive
ENSG00000254122_cg02580763	1	0.495	Positive
ENSG00000254122_cg02575448	1	0.385	Undetermined
ENSG00000254122_cg04242499	1	0.385	Undetermined
ENSG00000254122_cg26337998	1	0.425	Positive
ENSG00000254122_cg23348764	1	0.355	Undetermined
ENSG00000254122_cg22737624	1	0.395	Undetermined
ENSG00000254122_cg11086421	1	0.39	Undetermined
ENSG00000254122_cg13972793	1	0.52	Positive
ENSG00000254122_cg25126698	1	0.52	Positive
ENSG00000254122_cg03835609	1	0.445	Positive
ENSG00000254122_cg08616061	1	0.45	Positive
ENSG00000254122_cg06757585	1	0.455	Positive
ENSG00000254122_cg07717903	1	0.455	Positive
ENSG00000254122_cg18054674	1	0.455	Positive
ENSG00000254122_cg04637478	1	0.44	Positive
ENSG00000254122_cg24633027	1	0.54	Positive
ENSG00000254122_cg25564433	1	0.57	Positive
ENSG00000254122_cg11210069	0.992857	0.515	Positive
ENSG00000254122_cg21908557	0.992857	0.425	Positive
ENSG00000254122_cg12459904	0.992857	0.425	Positive
ENSG00000254122_cg22861116	1	0.45	Positive
ENSG00000254122_cg11907797	1	0.46	Positive
ENSG00000254122_cg16505764	1	0.475	Positive
ENSG00000254122_cg04160343	1	0.48	Positive
ENSG00000254122_cg27665767	1	0.48	Positive
ENSG00000254122_cg23347399	1	0.485	Positive
ENSG00000254122_cg17982031	1	0.515	Positive
ENSG00000254122_cg20938085	1	0.5	Positive
ENSG00000254122_cg09570348	1	0.455	Positive
ENSG00000254122_cg27553119	1	0.535	Positive
ENSG00000254122_cg14458068	1	0.55	Positive
ENSG00000254122_cg21117330	0.992857	0.56	Positive
ENSG00000254122_cg07628577	1	0.49	Positive
ENSG00000254122_cg10475970	1	0.51	Positive
ENSG00000254122_cg14566959	1	0.52	Positive
ENSG00000254122_cg26275431	0.992857	0.555	Positive
ENSG00000254122_cg27305357	0.992857	0.585	Positive
ENSG00000254122_cg21915313	1	0.58	Positive
ENSG00000254122_cg22052948	1	0.51	Positive
ENSG00000254122_cg11655243	1	0.53	Positive
ENSG00000254122_cg24172509	1	0.555	Positive
ENSG00000254122_cg11014124	1	0.47	Positive
ENSG00000254122_cg00048743	1	0.395	Undetermined
ENSG00000254122_cg08292467	1	0.37	Undetermined
ENSG00000254122_cg06776159	1	0.53	Positive
ENSG00000254122_cg22463553	1	0.505	Positive
ENSG00000254122_cg03415916	1	0.5	Positive
ENSG00000254122_cg07017875	1	0.485	Positive
ENSG00000254122_cg19247475	1	0.515	Positive
ENSG00000254122_cg25353450	1	0.45	Positive
ENSG00000254122_cg01311360	1	0.455	Positive
ENSG00000254122_cg26826004	1	0.445	Positive
ENSG00000254122_cg21580428	1	0.45	Positive
ENSG00000254122_cg01169021	1	0.425	Positive
ENSG00000254122_cg04726784	1	0.435	Positive
ENSG00000254122_cg24656271	1	0.45	Positive
ENSG00000254122_cg07620533	0.992857	0.415	Positive
ENSG00000254122_cg07231479	0.992857	0.52	Positive
ENSG00000254122_cg21548955	0.992857	0.4	Positive
ENSG00000254122_cg08935238	0.992857	0.495	Positive
ENSG00000254122_cg02707176	0.992857	0.525	Positive
ENSG00000254122_cg27630202	1	0.515	Positive
ENSG00000254122_cg15874877	1	0.495	Positive
ENSG00000254122_cg03892308	0.992857	0.435	Positive
ENSG00000254122_cg10679597	1	0.375	Undetermined
ENSG00000254122_cg13718539	0.992857	0.485	Positive
ENSG00000254122_cg22175873	0.992857	0.47	Positive
ENSG00000254122_cg07179872	0.992857	0.43	Positive
ENSG00000254122_cg19754283	0.992857	0.54	Positive
ENSG00000254122_cg14681511	0.992857	0.52	Positive
ENSG00000254122_cg05670472	0.992857	0.555	Positive
ENSG00000254122_cg16316394	0.992857	0.58	Positive
ENSG00000254122_cg21929183	1	0.53	Positive
ENSG00000254122_cg00808170	1	0.545	Positive
ENSG00000254122_cg23082339	0.992857	0.46	Positive
ENSG00000254122_cg12304520	1	0.46	Positive
ENSG00000254122_cg21627409	1	0.51	Positive
ENSG00000254122_cg02452944	1	0.51	Positive
ENSG00000254122_cg07730329	1	0.425	Positive
ENSG00000254122_cg11647681	1	0.42	Positive
ENSG00000254122_cg02267483	1	0.365	Undetermined
ENSG00000254122_cg21185686	1	0.385	Undetermined
ENSG00000254122_cg14253517	1	0.405	Positive
ENSG00000254122_cg22151446	1	0.45	Positive
ENSG00000254122_cg09639151	1	0.415	Positive
ENSG00000254122_cg23244790	1	0.4	Positive
ENSG00000254122_cg01224715	0.992857	0.465	Positive
ENSG00000254122_cg07489502	0.992857	0.47	Positive
ENSG00000254122_cg01000954	1	0.43	Positive
ENSG00000254122_cg13023584	1	0.6	Positive
ENSG00000254122_cg02161292	1	0.485	Positive
ENSG00000254122_cg09581226	0.992857	0.385	Undetermined
ENSG00000254122_cg25600472	1	0.375	Undetermined
ENSG00000254122_cg08155325	1	0.46	Positive
ENSG00000254122_cg18858331	0.992857	0.45	Positive
ENSG00000254122_cg14672084	0.992857	0.43	Positive
ENSG00000254122_cg00589850	0.992857	0.415	Positive
ENSG00000254122_cg24024424	0.992857	0.415	Positive
ENSG00000254122_cg06428620	0.992857	0.415	Positive
ENSG00000254122_cg12648074	1	0.385	Undetermined
ENSG00000254122_cg15949044	1	0.405	Positive
ENSG00000254122_cg02022733	1	0.4	Positive
ENSG00000254122_cg03640756	1	0.4	Positive
ENSG00000254122_cg15361590	1	0.275	Negative
ENSG00000254122_cg23445461	1	0.35	Undetermined
ENSG00000254122_cg12145907	1	0.32	Undetermined
ENSG00000253873_cg01369220	1	0.405	Positive
ENSG00000253873_cg17007628	0.992857	0.46	Positive
ENSG00000253873_cg19727817	0.992857	0.46	Positive
ENSG00000253873_cg08536529	1	0.445	Positive
ENSG00000253873_cg21522026	1	0.45	Positive
ENSG00000253873_cg10043954	1	0.445	Positive
ENSG00000253873_cg06327515	0.992857	0.35	Undetermined
ENSG00000253873_cg10804974	0.992857	0.35	Undetermined
ENSG00000253873_cg23974473	1	0.535	Positive
ENSG00000253873_cg14468658	0.992857	0.365	Undetermined
ENSG00000253873_cg18781988	0.992857	0.47	Positive
ENSG00000253873_cg12608145	0.992857	0.445	Positive
ENSG00000253873_cg17588578	0.992857	0.425	Positive
ENSG00000253873_cg18839637	0.992857	0.45	Positive
ENSG00000253873_cg04438558	0.992857	0.55	Positive
ENSG00000253873_cg05942150	0.992857	0.495	Positive
ENSG00000253873_cg02867763	1	0.325	Undetermined
ENSG00000253873_cg23930711	1	0.34	Undetermined
ENSG00000253873_cg12487540	1	0.385	Undetermined
ENSG00000253873_cg05043461	1	0.37	Undetermined
ENSG00000253873_cg24996161	0.992857	0.52	Positive
ENSG00000253873_cg19814830	0.992857	0.455	Positive
ENSG00000253873_cg00978427	1	0.565	Positive
ENSG00000253873_cg20433262	1	0.5	Positive
ENSG00000253873_cg21752383	0.992857	0.4	Positive
ENSG00000253873_cg26962778	1	0.54	Positive
ENSG00000253873_cg26856475	1	0.575	Positive
ENSG00000253873_cg03086707	1	0.525	Positive
ENSG00000253873_cg15672768	1	0.53	Positive
ENSG00000253873_cg00633552	0.992857	0.5	Positive
ENSG00000253873_cg07870307	1	0.49	Positive
ENSG00000253873_cg17451176	1	0.495	Positive
ENSG00000253873_cg14738170	1	0.505	Positive
ENSG00000253873_cg19748485	1	0.505	Positive
ENSG00000253873_cg01911239	1	0.485	Positive
ENSG00000253873_cg16435923	1	0.54	Positive
ENSG00000253873_cg13307880	1	0.495	Positive
ENSG00000253873_cg06575035	1	0.495	Positive
ENSG00000253873_cg03828328	1	0.475	Positive
ENSG00000253873_cg04773864	0.992857	0.565	Positive
ENSG00000253873_cg15829642	0.992857	0.46	Positive
ENSG00000253873_cg02580763	0.992857	0.495	Positive
ENSG00000253873_cg02575448	0.992857	0.38	Undetermined
ENSG00000253873_cg04242499	0.992857	0.38	Undetermined
ENSG00000253873_cg26337998	0.992857	0.425	Positive
ENSG00000253873_cg23348764	0.992857	0.355	Undetermined
ENSG00000253873_cg22737624	0.992857	0.395	Undetermined
ENSG00000253873_cg11086421	0.992857	0.385	Undetermined
ENSG00000253873_cg13972793	1	0.515	Positive
ENSG00000253873_cg25126698	1	0.515	Positive
ENSG00000253873_cg03835609	1	0.445	Positive
ENSG00000253873_cg08616061	1	0.455	Positive
ENSG00000253873_cg06757585	1	0.455	Positive
ENSG00000253873_cg07717903	1	0.455	Positive
ENSG00000253873_cg18054674	1	0.455	Positive
ENSG00000253873_cg04637478	1	0.445	Positive
ENSG00000253873_cg24633027	1	0.555	Positive
ENSG00000253873_cg25564433	1	0.575	Positive
ENSG00000253873_cg21908557	0.992857	0.43	Positive
ENSG00000253873_cg12459904	0.992857	0.43	Positive
ENSG00000253873_cg22861116	1	0.45	Positive
ENSG00000253873_cg11907797	1	0.46	Positive
ENSG00000253873_cg16505764	1	0.475	Positive
ENSG00000253873_cg04160343	0.992857	0.485	Positive
ENSG00000253873_cg27665767	0.992857	0.48	Positive
ENSG00000253873_cg23347399	1	0.485	Positive
ENSG00000253873_cg17982031	1	0.515	Positive
ENSG00000253873_cg20938085	1	0.5	Positive
ENSG00000253873_cg09570348	1	0.455	Positive
ENSG00000253873_cg27553119	1	0.535	Positive
ENSG00000253873_cg14458068	1	0.55	Positive
ENSG00000253873_cg21117330	0.992857	0.56	Positive
ENSG00000253873_cg07628577	1	0.49	Positive
ENSG00000253873_cg10475970	1	0.51	Positive
ENSG00000253873_cg14566959	0.992857	0.53	Positive
ENSG00000253873_cg26275431	1	0.565	Positive
ENSG00000253873_cg27305357	0.992857	0.59	Positive
ENSG00000253873_cg21915313	1	0.575	Positive
ENSG00000253873_cg22052948	0.992857	0.515	Positive
ENSG00000253873_cg11655243	1	0.525	Positive
ENSG00000253873_cg24172509	1	0.555	Positive
ENSG00000253873_cg11014124	1	0.47	Positive
ENSG00000253873_cg00048743	1	0.4	Positive
ENSG00000253873_cg08292467	1	0.375	Undetermined
ENSG00000253873_cg06776159	1	0.535	Positive
ENSG00000253873_cg22463553	1	0.505	Positive
ENSG00000253873_cg03415916	1	0.505	Positive
ENSG00000253873_cg07017875	1	0.485	Positive
ENSG00000253873_cg19247475	1	0.515	Positive
ENSG00000253873_cg25353450	1	0.45	Positive
ENSG00000253873_cg01311360	0.992857	0.45	Positive
ENSG00000253873_cg21580428	0.992857	0.455	Positive
ENSG00000253873_cg01169021	0.992857	0.43	Positive
ENSG00000253873_cg04726784	0.992857	0.44	Positive
ENSG00000253873_cg24656271	0.992857	0.455	Positive
ENSG00000253873_cg07231479	0.992857	0.55	Positive
ENSG00000253873_cg21548955	1	0.42	Positive
ENSG00000253873_cg03486475	0.992857	0.48	Positive
ENSG00000253873_cg08935238	0.992857	0.525	Positive
ENSG00000253873_cg02707176	0.992857	0.53	Positive
ENSG00000253873_cg27630202	1	0.495	Positive
ENSG00000253873_cg15874877	1	0.475	Positive
ENSG00000253873_cg03892308	0.992857	0.43	Positive
ENSG00000253873_cg10679597	1	0.34	Undetermined
ENSG00000253873_cg13718539	0.992857	0.445	Positive
ENSG00000253873_cg07179872	0.992857	0.41	Positive
ENSG00000253873_cg21929183	0.992857	0.53	Positive
ENSG00000253873_cg00808170	1	0.545	Positive
ENSG00000253873_cg23082339	0.992857	0.46	Positive
ENSG00000253873_cg12304520	1	0.46	Positive
ENSG00000253873_cg21627409	1	0.51	Positive
ENSG00000253873_cg02452944	1	0.51	Positive
ENSG00000253873_cg07730329	1	0.425	Positive
ENSG00000253873_cg11647681	1	0.42	Positive
ENSG00000253873_cg02267483	1	0.365	Undetermined
ENSG00000253873_cg21185686	1	0.39	Undetermined
ENSG00000253873_cg14253517	1	0.405	Positive
ENSG00000253873_cg22151446	1	0.45	Positive
ENSG00000253873_cg09639151	1	0.415	Positive
ENSG00000253873_cg23244790	1	0.4	Positive
ENSG00000253873_cg01224715	0.992857	0.465	Positive
ENSG00000253873_cg07489502	0.992857	0.47	Positive
ENSG00000253873_cg01000954	1	0.42	Positive
ENSG00000253873_cg13023584	1	0.59	Positive
ENSG00000253873_cg02161292	1	0.475	Positive
ENSG00000253873_cg25600472	0.992857	0.375	Undetermined
ENSG00000253873_cg08155325	0.992857	0.46	Positive
ENSG00000248449_cg01369220	1	0.405	Positive
ENSG00000248449_cg08536529	1	0.445	Positive
ENSG00000248449_cg21522026	1	0.45	Positive
ENSG00000248449_cg10043954	1	0.445	Positive
ENSG00000248449_cg06327515	0.992857	0.35	Undetermined
ENSG00000248449_cg10804974	0.992857	0.35	Undetermined
ENSG00000248449_cg23974473	1	0.535	Positive
ENSG00000248449_cg02867763	1	0.325	Undetermined
ENSG00000248449_cg23930711	1	0.34	Undetermined
ENSG00000248449_cg12487540	1	0.385	Undetermined
ENSG00000248449_cg05043461	1	0.37	Undetermined
ENSG00000248449_cg24996161	0.992857	0.52	Positive
ENSG00000248449_cg19814830	0.992857	0.455	Positive
ENSG00000248449_cg00978427	0.992857	0.565	Positive
ENSG00000248449_cg20433262	0.992857	0.5	Positive
ENSG00000248449_cg21752383	0.992857	0.4	Positive
ENSG00000248449_cg03086707	0.992857	0.525	Positive
ENSG00000248449_cg15672768	1	0.53	Positive
ENSG00000248449_cg00633552	0.992857	0.5	Positive
ENSG00000248449_cg07870307	1	0.49	Positive
ENSG00000248449_cg17451176	1	0.495	Positive
ENSG00000248449_cg14738170	1	0.505	Positive
ENSG00000248449_cg19748485	1	0.505	Positive
ENSG00000248449_cg01911239	1	0.485	Positive
ENSG00000248449_cg16435923	1	0.54	Positive
ENSG00000248449_cg13307880	1	0.495	Positive
ENSG00000248449_cg06575035	1	0.495	Positive
ENSG00000248449_cg03828328	1	0.475	Positive
ENSG00000248449_cg04773864	1	0.565	Positive
ENSG00000248449_cg02022808	0.992857	0.52	Positive
ENSG00000248449_cg15829642	1	0.465	Positive
ENSG00000248449_cg02580763	1	0.5	Positive
ENSG00000248449_cg26337998	0.992857	0.425	Positive
ENSG00000248449_cg23348764	0.992857	0.355	Undetermined
ENSG00000248449_cg22737624	0.992857	0.395	Undetermined
ENSG00000248449_cg11086421	0.992857	0.38	Undetermined
ENSG00000248449_cg13972793	1	0.515	Positive
ENSG00000248449_cg25126698	1	0.515	Positive
ENSG00000248449_cg03835609	1	0.44	Positive
ENSG00000248449_cg08616061	1	0.455	Positive
ENSG00000248449_cg06757585	1	0.455	Positive
ENSG00000248449_cg07717903	1	0.455	Positive
ENSG00000248449_cg18054674	1	0.455	Positive
ENSG00000248449_cg04637478	1	0.445	Positive
ENSG00000248449_cg24633027	1	0.55	Positive
ENSG00000248449_cg25564433	1	0.57	Positive
ENSG00000248449_cg21908557	0.992857	0.43	Positive
ENSG00000248449_cg12459904	0.992857	0.43	Positive
ENSG00000248449_cg22861116	1	0.45	Positive
ENSG00000248449_cg11907797	1	0.46	Positive
ENSG00000248449_cg16505764	1	0.475	Positive
ENSG00000248449_cg04160343	0.992857	0.485	Positive
ENSG00000248449_cg23347399	0.992857	0.485	Positive
ENSG00000248449_cg17982031	1	0.52	Positive
ENSG00000248449_cg20938085	1	0.505	Positive
ENSG00000248449_cg09570348	1	0.455	Positive
ENSG00000248449_cg27553119	1	0.535	Positive
ENSG00000248449_cg14458068	1	0.55	Positive
ENSG00000248449_cg21117330	0.992857	0.56	Positive
ENSG00000248449_cg07628577	1	0.49	Positive
ENSG00000248449_cg10475970	1	0.51	Positive
ENSG00000248449_cg14566959	1	0.535	Positive
ENSG00000248449_cg26275431	1	0.565	Positive
ENSG00000248449_cg27305357	0.992857	0.59	Positive
ENSG00000248449_cg21915313	1	0.58	Positive
ENSG00000248449_cg22052948	0.992857	0.52	Positive
ENSG00000248449_cg11655243	1	0.52	Positive
ENSG00000248449_cg24172509	1	0.555	Positive
ENSG00000248449_cg11014124	1	0.47	Positive
ENSG00000248449_cg00048743	1	0.405	Positive
ENSG00000248449_cg08292467	1	0.38	Undetermined
ENSG00000248449_cg06776159	1	0.54	Positive
ENSG00000248449_cg22463553	1	0.51	Positive
ENSG00000248449_cg03415916	1	0.505	Positive
ENSG00000248449_cg07017875	1	0.49	Positive
ENSG00000248449_cg19247475	1	0.515	Positive
ENSG00000248449_cg25353450	1	0.45	Positive
ENSG00000248449_cg01311360	1	0.45	Positive
ENSG00000248449_cg26826004	0.992857	0.45	Positive
ENSG00000248449_cg21580428	0.992857	0.455	Positive
ENSG00000248449_cg01169021	0.992857	0.43	Positive
ENSG00000248449_cg04726784	0.992857	0.435	Positive
ENSG00000248449_cg24656271	0.992857	0.455	Positive
ENSG00000248449_cg07231479	0.992857	0.55	Positive
ENSG00000248449_cg21548955	1	0.425	Positive
ENSG00000248449_cg03486475	1	0.49	Positive
ENSG00000248449_cg08935238	0.992857	0.53	Positive
ENSG00000248449_cg02707176	0.992857	0.545	Positive
ENSG00000248449_cg27630202	1	0.545	Positive
ENSG00000248449_cg15874877	1	0.51	Positive
ENSG00000248449_cg03892308	0.992857	0.445	Positive
ENSG00000248449_cg10679597	1	0.385	Undetermined
ENSG00000248449_cg24954895	0.992857	0.415	Positive
ENSG00000248449_cg06572465	0.992857	0.45	Positive
ENSG00000248449_cg08395122	0.992857	0.415	Positive
ENSG00000248449_cg13718539	0.992857	0.49	Positive
ENSG00000248449_cg22175873	0.992857	0.48	Positive
ENSG00000248449_cg07179872	0.992857	0.43	Positive
ENSG00000248449_cg23082339	0.992857	0.455	Positive
ENSG00000248449_cg12304520	1	0.455	Positive
ENSG00000248449_cg21627409	1	0.5	Positive
ENSG00000248449_cg02452944	1	0.5	Positive
ENSG00000248449_cg07730329	1	0.425	Positive
ENSG00000248449_cg11647681	1	0.42	Positive
ENSG00000248449_cg02267483	1	0.365	Undetermined
ENSG00000248449_cg21185686	1	0.39	Undetermined
ENSG00000248449_cg14253517	1	0.41	Positive
ENSG00000248449_cg22151446	1	0.46	Positive
ENSG00000248449_cg09639151	1	0.415	Positive
ENSG00000248449_cg23244790	1	0.395	Undetermined
ENSG00000248449_cg01224715	0.992857	0.45	Positive
ENSG00000248449_cg07489502	0.992857	0.455	Positive
ENSG00000248449_cg02161292	1	0.47	Positive
ENSG00000248449_cg25600472	0.992857	0.37	Undetermined
ENSG00000248449_cg08155325	1	0.46	Positive
ENSG00000248449_cg18858331	0.992857	0.445	Positive
ENSG00000248449_cg14672084	0.992857	0.43	Positive
ENSG00000248449_cg00589850	0.992857	0.415	Positive
ENSG00000248449_cg24024424	0.992857	0.415	Positive
ENSG00000253159_cg01369220	1	0.405	Positive
ENSG00000253159_cg08536529	1	0.445	Positive
ENSG00000253159_cg21522026	1	0.45	Positive
ENSG00000253159_cg10043954	1	0.45	Positive
ENSG00000253159_cg06327515	0.992857	0.35	Undetermined
ENSG00000253159_cg10804974	0.992857	0.35	Undetermined
ENSG00000253159_cg06742719	0.992857	0.365	Undetermined
ENSG00000253159_cg14468658	1	0.365	Undetermined
ENSG00000253159_cg18781988	1	0.47	Positive
ENSG00000253159_cg12608145	1	0.45	Positive
ENSG00000253159_cg17588578	1	0.43	Positive
ENSG00000253159_cg18839637	0.992857	0.455	Positive
ENSG00000253159_cg02867763	1	0.325	Undetermined
ENSG00000253159_cg23930711	1	0.34	Undetermined
ENSG00000253159_cg12487540	1	0.385	Undetermined
ENSG00000253159_cg05043461	1	0.37	Undetermined
ENSG00000253159_cg19814830	0.992857	0.455	Positive
ENSG00000253159_cg00978427	0.992857	0.565	Positive
ENSG00000253159_cg20433262	0.992857	0.5	Positive
ENSG00000253159_cg21752383	0.992857	0.4	Positive
ENSG00000253159_cg26856475	0.992857	0.575	Positive
ENSG00000253159_cg03086707	1	0.525	Positive
ENSG00000253159_cg15672768	1	0.53	Positive
ENSG00000253159_cg00633552	0.992857	0.5	Positive
ENSG00000253159_cg07870307	1	0.49	Positive
ENSG00000253159_cg17451176	1	0.495	Positive
ENSG00000253159_cg14738170	1	0.505	Positive
ENSG00000253159_cg19748485	1	0.505	Positive
ENSG00000253159_cg01911239	1	0.485	Positive
ENSG00000253159_cg16435923	1	0.54	Positive
ENSG00000253159_cg13307880	1	0.495	Positive
ENSG00000253159_cg06575035	1	0.495	Positive
ENSG00000253159_cg03828328	1	0.475	Positive
ENSG00000253159_cg04773864	1	0.565	Positive
ENSG00000253159_cg02022808	0.992857	0.52	Positive
ENSG00000253159_cg15829642	1	0.465	Positive
ENSG00000253159_cg02580763	1	0.5	Positive
ENSG00000253159_cg13972793	1	0.515	Positive
ENSG00000253159_cg25126698	1	0.515	Positive
ENSG00000253159_cg03835609	1	0.44	Positive
ENSG00000253159_cg08616061	1	0.455	Positive
ENSG00000253159_cg06757585	1	0.455	Positive
ENSG00000253159_cg07717903	1	0.455	Positive
ENSG00000253159_cg18054674	1	0.455	Positive
ENSG00000253159_cg04637478	1	0.445	Positive
ENSG00000253159_cg24633027	1	0.55	Positive
ENSG00000253159_cg25564433	1	0.57	Positive
ENSG00000253159_cg18164784	0.992857	0.465	Positive
ENSG00000253159_cg21908557	1	0.425	Positive
ENSG00000253159_cg12459904	1	0.425	Positive
ENSG00000253159_cg22861116	1	0.45	Positive
ENSG00000253159_cg11907797	1	0.46	Positive
ENSG00000253159_cg16505764	1	0.48	Positive
ENSG00000253159_cg04160343	1	0.48	Positive
ENSG00000253159_cg27665767	0.992857	0.48	Positive
ENSG00000253159_cg23347399	0.992857	0.485	Positive
ENSG00000253159_cg17982031	1	0.52	Positive
ENSG00000253159_cg20938085	1	0.505	Positive
ENSG00000253159_cg09570348	1	0.455	Positive
ENSG00000253159_cg27553119	1	0.535	Positive
ENSG00000253159_cg14458068	1	0.555	Positive
ENSG00000253159_cg21117330	0.992857	0.56	Positive
ENSG00000253159_cg07628577	1	0.495	Positive
ENSG00000253159_cg10475970	1	0.51	Positive
ENSG00000253159_cg14566959	1	0.535	Positive
ENSG00000253159_cg26275431	1	0.565	Positive
ENSG00000253159_cg27305357	0.992857	0.59	Positive
ENSG00000253159_cg21915313	1	0.58	Positive
ENSG00000253159_cg22052948	0.992857	0.52	Positive
ENSG00000253159_cg11655243	0.992857	0.52	Positive
ENSG00000253159_cg24172509	0.992857	0.555	Positive
ENSG00000253159_cg11014124	0.992857	0.475	Positive
ENSG00000253159_cg00048743	1	0.4	Positive
ENSG00000253159_cg08292467	1	0.38	Undetermined
ENSG00000253159_cg06776159	1	0.54	Positive
ENSG00000253159_cg22463553	1	0.51	Positive
ENSG00000253159_cg03415916	1	0.505	Positive
ENSG00000253159_cg07017875	1	0.485	Positive
ENSG00000253159_cg19247475	1	0.51	Positive
ENSG00000253159_cg01311360	1	0.445	Positive
ENSG00000253159_cg26826004	1	0.45	Positive
ENSG00000253159_cg21580428	1	0.455	Positive
ENSG00000253159_cg01169021	0.992857	0.43	Positive
ENSG00000253159_cg04726784	1	0.435	Positive
ENSG00000253159_cg24656271	1	0.46	Positive
ENSG00000253159_cg07620533	0.992857	0.42	Positive
ENSG00000253159_cg07231479	0.992857	0.55	Positive
ENSG00000253159_cg21548955	1	0.42	Positive
ENSG00000253159_cg03486475	0.992857	0.49	Positive
ENSG00000253159_cg02331883	0.992857	0.48	Positive
ENSG00000253159_cg08935238	1	0.52	Positive
ENSG00000253159_cg04503600	0.992857	0.495	Positive
ENSG00000253159_cg02707176	0.992857	0.54	Positive
ENSG00000253159_cg27630202	1	0.545	Positive
ENSG00000253159_cg15874877	1	0.51	Positive
ENSG00000253159_cg03892308	0.992857	0.445	Positive
ENSG00000253159_cg10679597	0.992857	0.395	Undetermined
ENSG00000253159_cg06572465	0.992857	0.455	Positive
ENSG00000253159_cg08395122	0.992857	0.425	Positive
ENSG00000253159_cg13598256	0.992857	0.495	Positive
ENSG00000253159_cg13718539	1	0.49	Positive
ENSG00000253159_cg22175873	1	0.48	Positive
ENSG00000253159_cg07179872	1	0.44	Positive
ENSG00000253159_cg21929183	0.992857	0.515	Positive
ENSG00000253159_cg00808170	0.992857	0.54	Positive
ENSG00000253159_cg23082339	0.992857	0.425	Positive
ENSG00000253159_cg12304520	1	0.425	Positive
ENSG00000253159_cg21627409	1	0.465	Positive
ENSG00000253159_cg02452944	1	0.465	Positive
ENSG00000253159_cg07730329	1	0.405	Positive
ENSG00000253159_cg11647681	1	0.39	Undetermined
ENSG00000253159_cg02267483	1	0.335	Undetermined
ENSG00000253159_cg21185686	1	0.345	Undetermined
ENSG00000253159_cg14253517	1	0.385	Undetermined
ENSG00000253159_cg22151446	1	0.43	Positive
ENSG00000253159_cg09639151	1	0.395	Undetermined
ENSG00000253159_cg23244790	1	0.375	Undetermined
ENSG00000253159_cg01224715	0.992857	0.43	Positive
ENSG00000253159_cg07489502	0.992857	0.405	Positive
ENSG00000253159_cg01000954	0.992857	0.41	Positive
ENSG00000253159_cg13023584	0.992857	0.585	Positive
ENSG00000253159_cg02161292	0.992857	0.47	Positive
ENSG00000253159_cg25600472	0.992857	0.37	Undetermined
ENSG00000253159_cg08155325	1	0.46	Positive
ENSG00000253159_cg18858331	1	0.445	Positive
ENSG00000253159_cg14672084	1	0.43	Positive
ENSG00000253159_cg00589850	1	0.415	Positive
ENSG00000253159_cg24024424	1	0.415	Positive
ENSG00000240184_cg10933186	1	0.515	Positive
ENSG00000240184_cg20717585	0.992857	0.48	Positive
ENSG00000240184_cg11236452	1	0.46	Positive
ENSG00000240184_cg01301252	0.992857	0.445	Positive
ENSG00000240184_cg24066843	0.992857	0.43	Positive
ENSG00000240184_cg21915313	0.992857	0.6	Positive
ENSG00000240184_cg11014124	0.992857	0.48	Positive
ENSG00000240184_cg06776159	1	0.54	Positive
ENSG00000240184_cg14681511	1	0.535	Positive
ENSG00000240184_cg05670472	1	0.565	Positive
ENSG00000240184_cg16316394	1	0.58	Positive
ENSG00000240184_cg21929183	1	0.54	Positive
ENSG00000240184_cg00808170	1	0.555	Positive
ENSG00000240184_cg12304520	1	0.46	Positive
ENSG00000240184_cg01000954	1	0.44	Positive
ENSG00000240184_cg13023584	1	0.605	Positive
ENSG00000240184_cg02161292	1	0.485	Positive
ENSG00000240184_cg24942747	0.992857	0.275	Negative
ENSG00000240184_cg12877039	0.992857	0.32	Undetermined
ENSG00000240184_cg09581226	0.992857	0.335	Undetermined
ENSG00000242020_cg10933186	1	0.515	Positive
ENSG00000242020_cg20717585	0.992857	0.475	Positive
ENSG00000242020_cg11236452	1	0.46	Positive
ENSG00000242020_cg01301252	0.992857	0.445	Positive
ENSG00000242020_cg24066843	0.992857	0.43	Positive
ENSG00000242020_cg11014124	0.992857	0.48	Positive
ENSG00000242020_cg06776159	0.992857	0.535	Positive
ENSG00000242020_cg14681511	1	0.535	Positive
ENSG00000242020_cg05670472	1	0.565	Positive
ENSG00000242020_cg16316394	1	0.58	Positive
ENSG00000242020_cg21929183	1	0.535	Positive
ENSG00000242020_cg00808170	1	0.55	Positive
ENSG00000242020_cg12304520	1	0.46	Positive
ENSG00000242020_cg01000954	1	0.44	Positive
ENSG00000242020_cg13023584	1	0.605	Positive
ENSG00000242020_cg02161292	1	0.485	Positive
ENSG00000242020_cg24942747	0.992857	0.3	Negative
ENSG00000242020_cg12877039	0.992857	0.32	Undetermined
ENSG00000242020_cg09581226	0.992857	0.33	Undetermined
ENSG00000242419_cg10933186	1	0.515	Positive
ENSG00000242419_cg20717585	0.992857	0.48	Positive
ENSG00000242419_cg11236452	1	0.46	Positive
ENSG00000242419_cg01301252	0.992857	0.445	Positive
ENSG00000242419_cg24066843	0.992857	0.43	Positive
ENSG00000242419_cg11014124	0.992857	0.48	Positive
ENSG00000242419_cg00808170	0.992857	0.55	Positive
ENSG00000242419_cg12304520	1	0.46	Positive
ENSG00000242419_cg01000954	0.992857	0.44	Positive
ENSG00000242419_cg13023584	0.992857	0.605	Positive
ENSG00000242419_cg02161292	0.992857	0.485	Positive
ENSG00000240764_cg10933186	0.992857	0.515	Positive
ENSG00000240764_cg11236452	1	0.465	Positive
ENSG00000240764_cg01301252	0.992857	0.45	Positive
ENSG00000240764_cg24066843	0.992857	0.435	Positive
ENSG00000240764_cg21580428	0.992857	0.49	Positive
ENSG00000240764_cg01169021	0.992857	0.46	Positive
ENSG00000240764_cg01000954	1	0.44	Positive
ENSG00000240764_cg13023584	1	0.605	Positive
ENSG00000240764_cg21101631	0.992857	0.3	Negative
ENSG00000246422_cg22056094	0.992857	0.49	Positive
ENSG00000246422_cg00589850	0.992857	0.415	Positive
ENSG00000246422_cg24024424	0.992857	0.415	Positive
ENSG00000246422_cg06428620	0.992857	0.415	Positive
ENSG00000246422_cg12648074	1	0.385	Undetermined
ENSG00000246422_cg15949044	1	0.405	Positive
ENSG00000246422_cg02022733	1	0.4	Positive
ENSG00000246422_cg03640756	1	0.4	Positive
ENSG00000246422_cg15361590	1	0.275	Negative
ENSG00000246422_cg23445461	1	0.35	Undetermined
ENSG00000246422_cg12145907	1	0.32	Undetermined
ENSG00000145817_cg12804484	1	0.405	Positive
ENSG00000183775_cg12804484	1	0.405	Positive
ENSG00000213488_cg12804484	1	0.36	Undetermined
ENSG00000186314_cg10943877	1	0.385	Undetermined
ENSG00000186314_cg11729848	1	0.37	Undetermined
ENSG00000186314_cg21611262	1	0.35	Undetermined
ENSG00000249363_cg11729848	0.992857	0.39	Undetermined
ENSG00000249363_cg21611262	1	0.365	Undetermined
ENSG00000204928_cg11729848	1	0.29	Negative
ENSG00000156463_cg10943877	1	0.395	Undetermined
ENSG00000248493_cg10943877	1	0.4	Positive
ENSG00000091010_cg10943877	1	0.375	Undetermined
ENSG00000248842_cg11729848	1	0.43	Positive
ENSG00000248842_cg21611262	1	0.41	Positive
ENSG00000133710_cg05226607	1	0.455	Positive
ENSG00000133710_cg26851800	1	0.41	Positive
ENSG00000133710_cg09529600	1	0.425	Positive
ENSG00000196800_cg05226607	1	0.41	Positive
ENSG00000196800_cg26851800	1	0.375	Undetermined
ENSG00000196800_cg23461926	0.992857	0.355	Undetermined
ENSG00000196800_cg19404190	0.992857	0.435	Positive
ENSG00000196800_cg10449489	0.992857	0.38	Undetermined
ENSG00000178172_cg05226607	1	0.44	Positive
ENSG00000178172_cg26851800	1	0.385	Undetermined
ENSG00000249503_cg10678801	1	0.435	Positive
ENSG00000248109_cg09529600	1	0.37	Undetermined
ENSG00000247199_cg09529600	0.992857	0.39	Undetermined
ENSG00000249834_cg05226607	0.992857	0.455	Positive
ENSG00000249834_cg27488807	1	0.36	Undetermined
ENSG00000249834_cg23461926	1	0.335	Undetermined
ENSG00000249834_cg19404190	0.992857	0.4	Positive
ENSG00000249834_cg10678801	1	0.445	Positive
ENSG00000145879_cg05226607	1	0.455	Positive
ENSG00000145879_cg26851800	0.992857	0.41	Positive
ENSG00000145879_cg19404190	1	0.385	Undetermined
ENSG00000204909_cg27488807	1	0.36	Undetermined
ENSG00000204909_cg23461926	1	0.335	Undetermined
ENSG00000204909_cg19404190	1	0.4	Positive
ENSG00000204909_cg10678801	0.992857	0.435	Positive
ENSG00000145868_cg09529600	0.992857	0.39	Undetermined
ENSG00000164270_cg10449489	0.992857	0.32	Undetermined
ENSG00000253297_cg05226607	1	0.485	Positive
ENSG00000253297_cg26851800	1	0.44	Positive
ENSG00000253297_cg27488807	1	0.425	Positive
ENSG00000253297_cg23461926	1	0.395	Undetermined
ENSG00000253297_cg10449489	0.992857	0.325	Undetermined
ENSG00000169252_cg10449489	1	0.34	Undetermined
ENSG00000145908_cg04675542	1	0.29	Negative
ENSG00000145908_cg02343823	1	0.29	Negative
ENSG00000145908_cg08580836	1	0.25	Negative
ENSG00000242080_cg16422884	1	0.49	Positive
ENSG00000242080_cg08738346	1	0.515	Positive
ENSG00000135077_cg10578938	0.992857	0.27	Negative
ENSG00000135077_cg23462242	1	0.315	Undetermined
ENSG00000135077_cg08224785	1	0.315	Undetermined
ENSG00000254246_cg23462242	0.992857	0.36	Undetermined
ENSG00000254246_cg08224785	0.992857	0.36	Undetermined
ENSG00000113263_cg10578938	0.992857	0.27	Negative
ENSG00000113263_cg23462242	1	0.315	Undetermined
ENSG00000113263_cg08224785	1	0.315	Undetermined
ENSG00000253653_cg10578938	0.992857	0.21	Negative
ENSG00000253653_cg00986320	0.992857	0.245	Negative
ENSG00000055163_cg10578938	0.992857	0.22	Negative
ENSG00000055163_cg00986320	0.992857	0.25	Negative
ENSG00000253456_cg21116673	1	0.505	Positive
ENSG00000145860_cg21116673	0.992857	0.47	Positive
ENSG00000253256_cg21116673	0.992857	0.47	Positive
ENSG00000253315_cg21116673	1	0.46	Positive
ENSG00000252458_cg21116673	1	0.46	Positive
ENSG00000113302_cg21116673	1	0.42	Positive
ENSG00000170231_cg13599007	0.992857	0.455	Positive
ENSG00000135083_cg15140323	1	0.405	Positive
ENSG00000135083_cg17923945	1	0.405	Positive
ENSG00000135083_cg27374026	1	0.47	Positive
ENSG00000135083_cg22861316	1	0.445	Positive
ENSG00000254373_cg13599007	1	0.455	Positive
ENSG00000145861_cg15140323	1	0.415	Positive
ENSG00000145861_cg17923945	1	0.415	Positive
ENSG00000145861_cg27374026	1	0.465	Positive
ENSG00000145861_cg22861316	1	0.44	Positive
ENSG00000221886_cg13599007	1	0.44	Positive
ENSG00000164609_cg13599007	1	0.45	Positive
ENSG00000164611_cg13599007	1	0.45	Positive
ENSG00000145864_cg16404898	1	0.365	Undetermined
ENSG00000253403_cg16404898	1	0.33	Undetermined
ENSG00000253403_cg14735329	1	0.32	Undetermined
ENSG00000201474_cg14735329	1	0.42	Positive
ENSG00000251998_ch.5.3079640F	1	0.43	Positive
ENSG00000251998_cg25147941	1	0.435	Positive
ENSG00000251998_cg24006005	1	0.48	Positive
ENSG00000253331_ch.5.3079640F	1	0.43	Positive
ENSG00000253236_cg25147941	1	0.38	Undetermined
ENSG00000253236_ch.5.3099968F	0.992857	0.395	Undetermined
ENSG00000253469_cg02367160	0.992857	0.45	Positive
ENSG00000254297_cg02367160	1	0.495	Positive
ENSG00000253925_cg18013921	1	0.515	Positive
ENSG00000072803_cg19643315	1	0.49	Positive
ENSG00000072803_cg06563640	1	0.535	Positive
ENSG00000072786_cg19643315	1	0.495	Positive
ENSG00000072786_cg06563640	1	0.54	Positive
ENSG00000253218_cg19643315	1	0.47	Positive
ENSG00000253218_cg06563640	1	0.545	Positive
ENSG00000222732_cg19643315	1	0.465	Positive
ENSG00000222732_cg06563640	1	0.545	Positive
ENSG00000214357_cg13900817	1	0.26	Negative
ENSG00000048140_cg19459094	0.992857	0.445	Positive
ENSG00000248484_cg19459094	1	0.445	Positive
ENSG00000251446_cg19459094	1	0.445	Positive
ENSG00000248859_cg19459094	1	0.445	Positive
ENSG00000113763_cg19459094	1	0.435	Positive
ENSG00000160883_cg19459094	1	0.435	Positive
ENSG00000160867_cg04849878	1	0.4	Positive
ENSG00000240729_cg21145248	0.992857	0.29	Negative
ENSG00000240729_cg06470558	0.992857	0.29	Negative
ENSG00000169223_cg23222488	0.992857	0.165	Negative
ENSG00000131183_cg06625767	0.992857	0.355	Undetermined
ENSG00000131188_cg24705158	0.992857	0.515	Positive
ENSG00000131188_cg11043002	0.992857	0.465	Positive
ENSG00000131188_cg25554212	0.992857	0.455	Positive
ENSG00000131188_cg06625767	0.992857	0.355	Undetermined
ENSG00000113758_cg24705158	0.992857	0.52	Positive
ENSG00000113758_cg11043002	0.992857	0.465	Positive
ENSG00000113758_cg25554212	0.992857	0.46	Positive
ENSG00000196923_cg24705158	1	0.52	Positive
ENSG00000196923_cg11043002	1	0.465	Positive
ENSG00000196923_cg25554212	1	0.46	Positive
ENSG00000248996_cg24705158	1	0.52	Positive
ENSG00000248996_cg11043002	1	0.465	Positive
ENSG00000248996_cg25554212	1	0.46	Positive
ENSG00000146094_cg24705158	1	0.515	Positive
ENSG00000146094_cg11043002	1	0.46	Positive
ENSG00000146094_cg25554212	1	0.455	Positive
ENSG00000183258_cg06619299	1	0.45	Positive
ENSG00000183258_cg24705158	1	0.515	Positive
ENSG00000183258_cg11043002	1	0.46	Positive
ENSG00000183258_cg25554212	1	0.455	Positive
ENSG00000183258_cg21145248	0.992857	0.29	Negative
ENSG00000183258_cg06470558	0.992857	0.29	Negative
ENSG00000146067_cg24705158	1	0.52	Positive
ENSG00000146067_cg11043002	1	0.46	Positive
ENSG00000146067_cg25554212	1	0.46	Positive
ENSG00000146067_cg21145248	0.992857	0.325	Undetermined
ENSG00000146067_cg06470558	1	0.305	Undetermined
ENSG00000184840_cg24705158	1	0.52	Positive
ENSG00000184840_cg11043002	1	0.46	Positive
ENSG00000184840_cg25554212	1	0.46	Positive
ENSG00000184840_cg06470558	0.992857	0.315	Undetermined
ENSG00000170074_cg06619299	1	0.44	Positive
ENSG00000249186_cg19459094	0.992857	0.415	Positive
ENSG00000221204_cg19459094	0.992857	0.43	Positive
ENSG00000250101_cg19459094	1	0.43	Positive
ENSG00000249684_cg19459094	1	0.435	Positive
ENSG00000249129_cg06619299	1	0.44	Positive
ENSG00000249129_cg19459094	1	0.435	Positive
ENSG00000175325_cg19459094	1	0.435	Positive
ENSG00000204677_cg19459094	1	0.435	Positive
ENSG00000218227_cg19459094	1	0.44	Positive
ENSG00000145911_cg02659217	0.992857	0.325	Undetermined
ENSG00000145911_cg19459094	1	0.445	Positive
ENSG00000145916_cg06619299	0.992857	0.43	Positive
ENSG00000145916_cg19459094	1	0.445	Positive
ENSG00000145912_cg06619299	1	0.43	Positive
ENSG00000145912_cg19459094	1	0.445	Positive
ENSG00000251211_cg19459094	1	0.445	Positive
ENSG00000244234_cg06619299	1	0.395	Undetermined
ENSG00000244234_cg19459094	1	0.445	Positive
ENSG00000197451_cg06619299	1	0.425	Positive
ENSG00000197451_cg19459094	1	0.445	Positive
ENSG00000254035_cg18351191	0.992857	0.505	Positive
ENSG00000113262_cg12542080	1	0.495	Positive
ENSG00000113262_cg21196724	1	0.455	Positive
ENSG00000177932_cg10864596	0.992857	0.215	Negative
ENSG00000177932_cg12623648	0.992857	0.215	Negative
ENSG00000177932_cg25942031	0.992857	0.175	Negative
ENSG00000177932_cg07470489	0.992857	0.13	Negative
ENSG00000177932_cg11538128	0.992857	0.18	Negative
ENSG00000177932_cg08278489	0.992857	0.18	Negative
ENSG00000177932_cg10802132	0.992857	0.19	Negative
ENSG00000177932_cg07515940	0.992857	0.27	Negative
ENSG00000177932_cg04488521	1	0.23	Negative
ENSG00000177932_cg19025430	1	0.08	Negative
ENSG00000087116_cg24705158	1	0.52	Positive
ENSG00000087116_cg11043002	1	0.46	Positive
ENSG00000087116_cg25554212	1	0.46	Positive
ENSG00000253979_cg24705158	1	0.515	Positive
ENSG00000253979_cg11043002	1	0.46	Positive
ENSG00000253979_cg25554212	1	0.455	Positive
ENSG00000253163_cg24705158	1	0.515	Positive
ENSG00000253163_cg11043002	1	0.46	Positive
ENSG00000253163_cg25554212	1	0.455	Positive
ENSG00000253617_cg24705158	1	0.515	Positive
ENSG00000253617_cg11043002	1	0.46	Positive
ENSG00000253617_cg25554212	1	0.455	Positive
ENSG00000253652_cg12542080	1	0.435	Positive
ENSG00000253652_cg21196724	1	0.41	Positive
ENSG00000253520_cg18351191	1	0.51	Positive
ENSG00000244945_cg12542080	1	0.46	Positive
ENSG00000244945_cg21196724	1	0.43	Positive
ENSG00000228259_cg18351191	0.992857	0.51	Positive
ENSG00000204659_cg12542080	1	0.49	Positive
ENSG00000204659_cg21196724	1	0.45	Positive
ENSG00000127022_cg12542080	1	0.48	Positive
ENSG00000127022_cg21196724	1	0.45	Positive
ENSG00000225051_cg12542080	1	0.48	Positive
ENSG00000225051_cg21196724	1	0.45	Positive
ENSG00000161021_cg12542080	1	0.495	Positive
ENSG00000161021_cg21196724	1	0.45	Positive
ENSG00000221394_cg12542080	1	0.495	Positive
ENSG00000222448_cg18351191	1	0.49	Positive
ENSG00000245317_cg12542080	0.992857	0.49	Positive
ENSG00000245317_cg21196724	0.992857	0.45	Positive
ENSG00000197226_cg18351191	1	0.505	Positive
ENSG00000249412_cg18351191	0.992857	0.505	Positive
ENSG00000198995_cg18351191	1	0.495	Positive
ENSG00000131459_cg18351191	0.992857	0.51	Positive
ENSG00000199892_cg18351191	1	0.515	Positive
ENSG00000245060_cg26081900	1	0.43	Positive
ENSG00000196670_cg26081900	0.992857	0.425	Positive
ENSG00000243664_cg26081900	0.992857	0.415	Positive
ENSG00000231228_cg26081900	0.992857	0.41	Positive
ENSG00000206686_cg26081900	1	0.415	Positive
ENSG00000165810_cg26081900	1	0.415	Positive
ENSG00000250900_cg26081900	1	0.43	Positive
ENSG00000204628_cg26081900	1	0.44	Positive
ENSG00000233937_cg26081900	0.992857	0.44	Positive
ENSG00000170542_cg23963071	1	0.25	Negative
ENSG00000219992_cg19137726	0.992857	0.455	Positive
ENSG00000145945_cg17485265	1	0.205	Negative
ENSG00000145945_cg26211800	1	0.17	Negative
ENSG00000145945_cg15382302	1	0.145	Negative
ENSG00000145945_cg22649349	1	0.14	Negative
ENSG00000145945_cg16907934	1	0.14	Negative
ENSG00000145945_cg17739279	1	0.17	Negative
ENSG00000145945_cg01570885	1	0.23	Negative
ENSG00000145945_cg18656763	1	0.25	Negative
ENSG00000145945_cg07898446	1	0.25	Negative
ENSG00000145945_cg09821214	1	0.205	Negative
ENSG00000145945_cg25195497	1	0.205	Negative
ENSG00000145945_cg21740964	1	0.205	Negative
ENSG00000145945_cg13289019	1	0.175	Negative
ENSG00000145945_cg12840312	1	0.245	Negative
ENSG00000145945_cg01905633	1	0.245	Negative
ENSG00000145945_cg21177626	1	0.315	Undetermined
ENSG00000145945_cg03954573	1	0.29	Negative
ENSG00000145945_cg04447621	1	0.345	Undetermined
ENSG00000145945_cg25073793	0.992857	0.195	Negative
ENSG00000145945_cg27445347	0.992857	0.135	Negative
ENSG00000145945_cg13101072	1	0.135	Negative
ENSG00000145945_cg05811173	0.992857	0.175	Negative
ENSG00000218472_cg04283864	1	0.51	Positive
ENSG00000218472_cg26188297	1	0.465	Positive
ENSG00000217135_cg19137726	1	0.41	Positive
ENSG00000217566_cg19137726	1	0.405	Positive
ENSG00000216657_cg04283864	1	0.51	Positive
ENSG00000230648_cg26188297	1	0.445	Positive
ENSG00000112739_cg26188297	1	0.445	Positive
ENSG00000145975_cg19137726	0.992857	0.355	Undetermined
ENSG00000185689_cg19137726	1	0.335	Undetermined
ENSG00000237716_cg04283864	1	0.425	Positive
ENSG00000237716_cg26188297	1	0.34	Undetermined
ENSG00000216307_cg19137726	1	0.4	Positive
ENSG00000216307_cg04283864	1	0.425	Positive
ENSG00000112799_cg19190593	0.992857	0.25	Negative
ENSG00000112799_cg09249494	0.992857	0.29	Negative
ENSG00000112799_cg05021589	0.992857	0.235	Negative
ENSG00000112799_cg02212836	0.992857	0.245	Negative
ENSG00000216368_cg08523075	1	0.36	Undetermined
ENSG00000221583_cg04641403	0.992857	0.465	Positive
ENSG00000221583_cg25817164	0.992857	0.375	Undetermined
ENSG00000221583_cg24851586	0.992857	0.425	Positive
ENSG00000221583_cg08523075	0.992857	0.385	Undetermined
ENSG00000221583_cg20209290	1	0.425	Positive
ENSG00000228478_cg20209290	1	0.425	Positive
ENSG00000238076_cg04684481	0.992857	0.405	Positive
ENSG00000137434_cg20209290	1	0.42	Positive
ENSG00000137434_cg20462795	0.992857	0.525	Positive
ENSG00000201048_cg20209290	1	0.425	Positive
ENSG00000111845_cg20209290	1	0.42	Positive
ENSG00000111843_cg20209290	1	0.425	Positive
ENSG00000111843_cg23149229	1	0.445	Positive
ENSG00000137210_cg15244049	1	0.515	Positive
ENSG00000137210_cg10501976	1	0.485	Positive
ENSG00000137210_cg11796455	1	0.485	Positive
ENSG00000137210_cg26640601	1	0.455	Positive
ENSG00000153157_cg15244049	1	0.515	Positive
ENSG00000153157_cg10501976	1	0.485	Positive
ENSG00000153157_cg11796455	1	0.485	Positive
ENSG00000153157_cg26640601	1	0.455	Positive
ENSG00000222383_cg10501976	0.992857	0.485	Positive
ENSG00000222383_cg11796455	0.992857	0.485	Positive
ENSG00000222383_cg26640601	0.992857	0.455	Positive
ENSG00000111837_cg20209290	1	0.4	Positive
ENSG00000124827_cg23149229	1	0.39	Undetermined
ENSG00000235051_cg23149229	1	0.39	Undetermined
ENSG00000212802_cg15261751	0.992857	0.395	Undetermined
ENSG00000234015_cg15261751	0.992857	0.375	Undetermined
ENSG00000217379_cg03636964	1	0.39	Undetermined
ENSG00000217379_cg01812092	1	0.425	Positive
ENSG00000217314_cg03636964	1	0.48	Positive
ENSG00000217314_cg01812092	1	0.51	Positive
ENSG00000200957_ch.6.499655F	1	0.425	Positive
ENSG00000237404_ch.6.20150281F	1	0.44	Positive
ENSG00000227116_ch.6.499655F	0.992857	0.385	Undetermined
ENSG00000229700_ch.6.20150281F	1	0.315	Undetermined
ENSG00000222431_ch.6.499655F	1	0.42	Positive
ENSG00000219404_cg14815878	0.992857	0.375	Undetermined
ENSG00000261568_cg14815878	1	0.375	Undetermined
ENSG00000261568_cg22029810	1	0.42	Positive
ENSG00000172179_cg16470532	1	0.4	Positive
ENSG00000172179_cg14815878	1	0.32	Undetermined
ENSG00000172179_cg22029810	1	0.345	Undetermined
ENSG00000228772_cg10459018	1	0.425	Positive
ENSG00000152954_cg24397545	1	0.39	Undetermined
ENSG00000251830_cg24397545	0.992857	0.385	Undetermined
ENSG00000251830_cg11563656	1	0.39	Undetermined
ENSG00000146049_cg22469020	0.992857	0.39	Undetermined
ENSG00000202050_cg24397545	1	0.4	Positive
ENSG00000202050_cg11563656	1	0.39	Undetermined
ENSG00000112293_cg11563656	1	0.385	Undetermined
ENSG00000112294_cg11563656	0.992857	0.385	Undetermined
ENSG00000111802_cg24397545	1	0.405	Positive
ENSG00000111802_cg11563656	0.992857	0.39	Undetermined
ENSG00000112304_cg24397545	1	0.405	Positive
ENSG00000112304_cg11563656	0.992857	0.39	Undetermined
ENSG00000111913_cg06996739	0.992857	0.475	Positive
ENSG00000229313_cg06996739	0.992857	0.475	Positive
ENSG00000164508_cg06996739	1	0.425	Positive
ENSG00000146047_cg07208161	0.992857	0.445	Positive
ENSG00000146047_cg06996739	1	0.42	Positive
ENSG00000178762_cg06996739	1	0.42	Positive
ENSG00000224447_cg06996739	0.992857	0.46	Positive
ENSG00000124610_cg03665255	1	0.405	Positive
ENSG00000124610_cg06996739	1	0.46	Positive
ENSG00000234816_cg26531700	1	0.465	Positive
ENSG00000187837_cg10457440	1	0.47	Positive
ENSG00000010704_cg22243996	1	0.425	Positive
ENSG00000010704_cg16675381	1	0.47	Positive
ENSG00000010704_cg16387141	1	0.495	Positive
ENSG00000010704_cg11567288	1	0.45	Positive
ENSG00000010704_cg13826452	1	0.53	Positive
ENSG00000010704_cg00873648	1	0.485	Positive
ENSG00000217159_cg16489511	1	0.31	Undetermined
ENSG00000217159_cg24220122	1	0.385	Undetermined
ENSG00000217159_cg13378865	1	0.405	Positive
ENSG00000217159_cg18358588	1	0.32	Undetermined
ENSG00000217159_cg06208661	1	0.37	Undetermined
ENSG00000217159_cg06984945	1	0.39	Undetermined
ENSG00000217159_cg06841863	1	0.39	Undetermined
ENSG00000217159_cg01519950	1	0.4	Positive
ENSG00000217159_cg24010402	0.992857	0.455	Positive
ENSG00000217159_cg07414571	0.992857	0.465	Positive
ENSG00000217159_cg22243996	1	0.42	Positive
ENSG00000217159_cg16675381	1	0.465	Positive
ENSG00000216331_cg07414571	1	0.465	Positive
ENSG00000216331_cg12826209	1	0.445	Positive
ENSG00000217275_cg03665255	1	0.415	Positive
ENSG00000217275_cg07208161	1	0.455	Positive
ENSG00000218690_cg13826452	1	0.53	Positive
ENSG00000218690_cg00873648	1	0.475	Positive
ENSG00000218690_cg12826209	1	0.44	Positive
ENSG00000158406_cg07414571	1	0.465	Positive
ENSG00000186470_cg07414571	0.992857	0.47	Positive
ENSG00000186470_cg06996739	1	0.475	Positive
ENSG00000124508_cg03665255	1	0.415	Positive
ENSG00000124508_cg26531700	0.992857	0.48	Positive
ENSG00000026950_cg03665255	1	0.415	Positive
ENSG00000124549_cg12537337	0.992857	0.26	Negative
ENSG00000124549_cg03926598	0.992857	0.495	Positive
ENSG00000124549_cg26531700	0.992857	0.485	Positive
ENSG00000124549_cg22243996	1	0.415	Positive
ENSG00000124549_cg16675381	1	0.46	Positive
ENSG00000124549_cg16387141	1	0.485	Positive
ENSG00000111801_cg03926598	1	0.51	Positive
ENSG00000112763_cg12537337	0.992857	0.26	Negative
ENSG00000112763_cg16489511	0.992857	0.28	Negative
ENSG00000112763_cg24220122	0.992857	0.355	Undetermined
ENSG00000112763_cg10457440	1	0.465	Positive
ENSG00000124557_cg03926598	1	0.505	Positive
ENSG00000124557_cg26531700	1	0.485	Positive
ENSG00000124557_cg12826209	0.992857	0.425	Positive
ENSG00000199289_cg13378865	0.992857	0.37	Undetermined
ENSG00000199289_cg18358588	0.992857	0.295	Negative
ENSG00000199289_cg06208661	0.992857	0.325	Undetermined
ENSG00000199289_cg06984945	0.992857	0.37	Undetermined
ENSG00000199289_cg06841863	0.992857	0.37	Undetermined
ENSG00000199289_cg01519950	1	0.365	Undetermined
ENSG00000199289_cg24010402	0.992857	0.41	Positive
ENSG00000199289_cg10457440	0.992857	0.475	Positive
ENSG00000199289_cg03665255	1	0.415	Positive
ENSG00000228223_cg03926598	1	0.505	Positive
ENSG00000228223_cg24010402	1	0.41	Positive
ENSG00000228223_cg07414571	1	0.485	Positive
ENSG00000228223_cg07208161	1	0.46	Positive
ENSG00000261353_cg10457440	1	0.475	Positive
ENSG00000261353_cg03665255	1	0.43	Positive
ENSG00000261353_cg07208161	1	0.455	Positive
ENSG00000182952_cg03665255	1	0.44	Positive
ENSG00000182952_cg07208161	1	0.45	Positive
ENSG00000182952_cg26531700	1	0.485	Positive
ENSG00000146109_cg03926598	0.992857	0.505	Positive
ENSG00000146109_cg26531700	1	0.48	Positive
ENSG00000146109_cg22243996	1	0.44	Positive
ENSG00000146109_cg16675381	1	0.44	Positive
ENSG00000146109_cg16387141	1	0.475	Positive
ENSG00000146109_cg11567288	1	0.42	Positive
ENSG00000146109_cg13826452	1	0.515	Positive
ENSG00000146109_cg00873648	1	0.465	Positive
ENSG00000181315_cg16489511	1	0.15	Negative
ENSG00000181315_cg24220122	1	0.195	Negative
ENSG00000181315_cg06208661	1	0.225	Negative
ENSG00000181315_cg06984945	1	0.25	Negative
ENSG00000181315_cg06841863	1	0.25	Negative
ENSG00000181315_cg01519950	1	0.215	Negative
ENSG00000181315_cg24010402	0.992857	0.29	Negative
ENSG00000181315_cg07208161	1	0.44	Positive
ENSG00000181315_cg26531700	1	0.47	Positive
ENSG00000261584_cg13378865	1	0.35	Undetermined
ENSG00000261584_cg18358588	1	0.24	Negative
ENSG00000261584_cg06208661	1	0.29	Negative
ENSG00000261584_cg06984945	1	0.325	Undetermined
ENSG00000261584_cg06841863	1	0.325	Undetermined
ENSG00000261584_cg01519950	1	0.31	Undetermined
ENSG00000261584_cg24010402	1	0.355	Undetermined
ENSG00000261584_cg10457440	0.992857	0.43	Positive
ENSG00000261584_cg03665255	0.992857	0.4	Positive
ENSG00000261584_cg26531700	0.992857	0.47	Positive
ENSG00000241549_cg12826209	1	0.435	Positive
ENSG00000241549_cg12292205	1	0.47	Positive
ENSG00000241549_cg27247225	1	0.47	Positive
ENSG00000243307_cg06984945	1	0.39	Undetermined
ENSG00000243307_cg06841863	1	0.39	Undetermined
ENSG00000243307_cg01519950	1	0.41	Positive
ENSG00000243307_cg07414571	1	0.48	Positive
ENSG00000243307_cg22243996	1	0.445	Positive
ENSG00000243307_cg16675381	1	0.45	Positive
ENSG00000243307_cg16387141	1	0.45	Positive
ENSG00000243307_cg11567288	1	0.425	Positive
ENSG00000243307_cg13826452	0.992857	0.51	Positive
ENSG00000243307_cg00873648	0.992857	0.5	Positive
ENSG00000238621_cg16489511	0.992857	0.295	Negative
ENSG00000238621_cg24220122	0.992857	0.375	Undetermined
ENSG00000238621_cg13378865	0.992857	0.4	Positive
ENSG00000238621_cg18358588	0.992857	0.325	Undetermined
ENSG00000238621_cg06208661	0.992857	0.36	Undetermined
ENSG00000238621_cg06984945	0.992857	0.385	Undetermined
ENSG00000238621_cg06841863	0.992857	0.385	Undetermined
ENSG00000238621_cg01519950	0.992857	0.405	Positive
ENSG00000238621_cg07208161	0.992857	0.465	Positive
ENSG00000238621_cg12292205	0.992857	0.47	Positive
ENSG00000238621_cg27247225	0.992857	0.47	Positive
ENSG00000224843_cg16489511	0.992857	0.295	Negative
ENSG00000224843_cg24220122	0.992857	0.375	Undetermined
ENSG00000224843_cg13378865	0.992857	0.4	Positive
ENSG00000224843_cg18358588	0.992857	0.325	Undetermined
ENSG00000224843_cg06208661	0.992857	0.36	Undetermined
ENSG00000224843_cg06984945	0.992857	0.385	Undetermined
ENSG00000224843_cg06841863	0.992857	0.385	Undetermined
ENSG00000224843_cg01519950	0.992857	0.405	Positive
ENSG00000220581_cg07208161	1	0.465	Positive
ENSG00000220581_cg22243996	0.992857	0.42	Positive
ENSG00000220581_cg16675381	0.992857	0.455	Positive
ENSG00000220581_cg16387141	0.992857	0.49	Positive
ENSG00000220581_cg11567288	0.992857	0.44	Positive
ENSG00000220581_cg13826452	0.992857	0.525	Positive
ENSG00000220581_cg00873648	0.992857	0.49	Positive
ENSG00000220581_cg12826209	1	0.435	Positive
ENSG00000216762_cg12292205	1	0.47	Positive
ENSG00000216762_cg27247225	1	0.47	Positive
ENSG00000219770_cg03665255	0.992857	0.42	Positive
ENSG00000219770_cg26531700	1	0.485	Positive
ENSG00000222800_cg12292205	1	0.47	Positive
ENSG00000222800_cg27247225	1	0.47	Positive
ENSG00000124635_cg03665255	1	0.415	Positive
ENSG00000196787_cg03665255	1	0.415	Positive
ENSG00000174572_cg12292205	1	0.49	Positive
ENSG00000174572_cg27247225	1	0.49	Positive
ENSG00000112812_cg03665255	1	0.41	Positive
ENSG00000112812_cg12292205	1	0.485	Positive
ENSG00000112812_cg27247225	1	0.485	Positive
ENSG00000158553_cg03665255	1	0.405	Positive
ENSG00000204789_cg26531700	1	0.465	Positive
ENSG00000237154_cg12292205	0.992857	0.495	Positive
ENSG00000237154_cg27247225	0.992857	0.495	Positive
ENSG00000216915_cg14234426	0.992857	0.48	Positive
ENSG00000216915_cg18388552	0.992857	0.43	Positive
ENSG00000218069_cg19814159	0.992857	0.47	Positive
ENSG00000185130_cg03121508	0.992857	0.49	Positive
ENSG00000197238_cg06897628	0.992857	0.47	Positive
ENSG00000217646_cg11839333	1	0.545	Positive
ENSG00000217646_cg11936688	1	0.5	Positive
ENSG00000184357_cg05828005	1	0.385	Undetermined
ENSG00000184357_cg05238917	1	0.39	Undetermined
ENSG00000197153_cg18884625	0.992857	0.475	Positive
ENSG00000197153_cg15289190	0.992857	0.475	Positive
ENSG00000197153_cg12840537	0.992857	0.43	Positive
ENSG00000197153_cg22986872	0.992857	0.36	Undetermined
ENSG00000197153_cg06095695	0.992857	0.4	Positive
ENSG00000197153_cg06508916	0.992857	0.4	Positive
ENSG00000197153_cg21432477	0.992857	0.375	Undetermined
ENSG00000197153_cg04796146	0.992857	0.395	Undetermined
ENSG00000197153_cg15102827	0.992857	0.395	Undetermined
ENSG00000197153_cg01902271	0.992857	0.395	Undetermined
ENSG00000197153_cg12898356	0.992857	0.415	Positive
ENSG00000197153_cg17190405	0.992857	0.365	Undetermined
ENSG00000197153_cg24022821	0.992857	0.41	Positive
ENSG00000197153_cg11433553	0.992857	0.41	Positive
ENSG00000197153_cg17545218	0.992857	0.41	Positive
ENSG00000197153_cg15038672	0.992857	0.38	Undetermined
ENSG00000168126_cg00334177	0.992857	0.34	Undetermined
ENSG00000168126_cg25597138	1	0.36	Undetermined
ENSG00000216629_cg05545105	1	0.395	Undetermined
ENSG00000216629_cg01498609	0.992857	0.41	Positive
ENSG00000216629_cg18049638	1	0.405	Positive
ENSG00000217539_cg05828005	0.992857	0.385	Undetermined
ENSG00000217539_cg05238917	0.992857	0.385	Undetermined
ENSG00000199851_cg04486019	1	0.42	Positive
ENSG00000199851_cg26389727	1	0.42	Positive
ENSG00000199851_cg12030835	1	0.42	Positive
ENSG00000199851_cg11205072	1	0.345	Undetermined
ENSG00000199851_cg25285090	1	0.345	Undetermined
ENSG00000199851_cg15031983	1	0.32	Undetermined
ENSG00000199851_cg14627172	1	0.32	Undetermined
ENSG00000199851_cg22499720	1	0.325	Undetermined
ENSG00000199851_cg06186820	1	0.415	Positive
ENSG00000199851_cg14539978	1	0.305	Undetermined
ENSG00000199851_cg13683183	1	0.305	Undetermined
ENSG00000199851_cg26823584	1	0.335	Undetermined
ENSG00000199851_cg00647063	1	0.35	Undetermined
ENSG00000199851_cg15880497	1	0.35	Undetermined
ENSG00000199851_cg00334177	1	0.34	Undetermined
ENSG00000199851_cg25597138	1	0.36	Undetermined
ENSG00000199851_cg10582608	1	0.41	Positive
ENSG00000199851_cg22452837	1	0.445	Positive
ENSG00000199851_cg10960055	1	0.425	Positive
ENSG00000187763_cg04486019	1	0.42	Positive
ENSG00000187763_cg26389727	1	0.42	Positive
ENSG00000187763_cg12030835	1	0.42	Positive
ENSG00000187763_cg11205072	1	0.34	Undetermined
ENSG00000187763_cg25285090	1	0.34	Undetermined
ENSG00000187763_cg15031983	1	0.32	Undetermined
ENSG00000187763_cg14627172	1	0.32	Undetermined
ENSG00000187763_cg22499720	0.992857	0.32	Undetermined
ENSG00000187763_cg06186820	0.992857	0.41	Positive
ENSG00000187763_cg14539978	0.992857	0.3	Negative
ENSG00000187763_cg13683183	0.992857	0.3	Negative
ENSG00000187763_cg26823584	0.992857	0.335	Undetermined
ENSG00000187763_cg00647063	0.992857	0.35	Undetermined
ENSG00000187763_cg15880497	0.992857	0.35	Undetermined
ENSG00000187763_cg01885291	0.992857	0.37	Undetermined
ENSG00000187763_cg24953636	0.992857	0.39	Undetermined
ENSG00000187763_cg01134061	0.992857	0.33	Undetermined
ENSG00000220721_cg05989533	1	0.445	Positive
ENSG00000220721_cg21229184	1	0.47	Positive
ENSG00000197279_cg06466508	1	0.48	Positive
ENSG00000197279_cg04373548	1	0.46	Positive
ENSG00000197279_cg22992815	1	0.39	Undetermined
ENSG00000197279_cg24467330	1	0.425	Positive
ENSG00000197279_cg06462964	1	0.425	Positive
ENSG00000197279_cg13326048	1	0.39	Undetermined
ENSG00000197279_cg27007524	1	0.365	Undetermined
ENSG00000197279_cg12118843	1	0.39	Undetermined
ENSG00000197279_cg17713539	1	0.405	Positive
ENSG00000197279_cg02841000	1	0.48	Positive
ENSG00000197279_cg12692314	1	0.485	Positive
ENSG00000197279_cg19814159	1	0.465	Positive
ENSG00000219891_cg07653363	1	0.435	Positive
ENSG00000219392_cg11839333	1	0.53	Positive
ENSG00000219392_cg11936688	1	0.49	Positive
ENSG00000219392_cg23201513	1	0.545	Positive
ENSG00000269293_cg04486019	0.992857	0.425	Positive
ENSG00000269293_cg26389727	0.992857	0.425	Positive
ENSG00000269293_cg12030835	0.992857	0.425	Positive
ENSG00000269293_cg24693551	1	0.455	Positive
ENSG00000269293_cg24527098	1	0.39	Undetermined
ENSG00000269293_cg09294156	1	0.405	Positive
ENSG00000196812_cg05828005	0.992857	0.385	Undetermined
ENSG00000196812_cg05238917	1	0.375	Undetermined
ENSG00000196812_cg10968508	1	0.5	Positive
ENSG00000196812_cg25474372	1	0.45	Positive
ENSG00000196812_cg06897628	1	0.445	Positive
ENSG00000261839_cg24693551	1	0.455	Positive
ENSG00000261839_cg24527098	1	0.39	Undetermined
ENSG00000261839_cg09294156	1	0.405	Positive
ENSG00000198315_cg14216285	1	0.465	Positive
ENSG00000198315_cg09797577	1	0.435	Positive
ENSG00000198315_cg25197181	1	0.455	Positive
ENSG00000198315_cg27314558	1	0.405	Positive
ENSG00000226314_cg05545105	0.992857	0.385	Undetermined
ENSG00000226314_cg11052668	0.992857	0.38	Undetermined
ENSG00000226314_cg16770933	1	0.275	Negative
ENSG00000226314_cg03615240	1	0.325	Undetermined
ENSG00000226314_cg11680758	1	0.325	Undetermined
ENSG00000226314_cg04665955	1	0.31	Undetermined
ENSG00000226314_cg06927165	1	0.285	Negative
ENSG00000226314_cg20969372	1	0.285	Negative
ENSG00000226314_cg09824782	1	0.285	Negative
ENSG00000226314_cg20624451	1	0.32	Undetermined
ENSG00000226314_cg14068796	1	0.32	Undetermined
ENSG00000226314_cg11417973	1	0.31	Undetermined
ENSG00000218016_cg06466508	1	0.475	Positive
ENSG00000218016_cg04373548	1	0.46	Positive
ENSG00000218016_cg22992815	1	0.39	Undetermined
ENSG00000218016_cg24467330	1	0.42	Positive
ENSG00000218016_cg06462964	1	0.42	Positive
ENSG00000218016_cg13326048	1	0.39	Undetermined
ENSG00000218016_cg27007524	1	0.36	Undetermined
ENSG00000218016_cg12118843	1	0.385	Undetermined
ENSG00000218016_cg17713539	1	0.405	Positive
ENSG00000218016_cg02841000	1	0.48	Positive
ENSG00000218016_cg12692314	1	0.485	Positive
ENSG00000218016_cg01196517	1	0.46	Positive
ENSG00000218016_cg25474372	0.992857	0.445	Positive
ENSG00000218016_cg06897628	1	0.445	Positive
ENSG00000218016_cg12707135	1	0.395	Undetermined
ENSG00000218016_cg22685807	1	0.395	Undetermined
ENSG00000176933_cg00334177	0.992857	0.34	Undetermined
ENSG00000176933_cg25597138	0.992857	0.36	Undetermined
ENSG00000176933_cg10582608	1	0.41	Positive
ENSG00000176933_cg22452837	1	0.445	Positive
ENSG00000176933_cg10960055	1	0.425	Positive
ENSG00000176933_cg22065894	1	0.475	Positive
ENSG00000176933_cg21617694	1	0.425	Positive
ENSG00000137185_cg19398269	1	0.345	Undetermined
ENSG00000137185_cg19814159	1	0.455	Positive
ENSG00000137185_cg11807105	1	0.5	Positive
ENSG00000137185_cg10429091	1	0.58	Positive
ENSG00000137185_cg09191810	1	0.38	Undetermined
ENSG00000137185_cg11502784	1	0.335	Undetermined
ENSG00000137185_cg01864468	1	0.32	Undetermined
ENSG00000137185_cg26082665	1	0.4	Positive
ENSG00000137185_cg12835326	1	0.43	Positive
ENSG00000187626_cg21251018	0.992857	0.245	Negative
ENSG00000187626_cg00765128	0.992857	0.22	Negative
ENSG00000187626_cg17384889	1	0.26	Negative
ENSG00000187626_cg18694169	1	0.235	Negative
ENSG00000187626_cg10253847	1	0.235	Negative
ENSG00000187626_cg01031101	1	0.25	Negative
ENSG00000187626_cg09523275	1	0.25	Negative
ENSG00000187626_cg18675097	1	0.225	Negative
ENSG00000187626_cg10055566	1	0.235	Negative
ENSG00000187626_cg00334177	0.992857	0.345	Undetermined
ENSG00000187626_cg25597138	0.992857	0.365	Undetermined
ENSG00000187626_cg11839333	1	0.53	Positive
ENSG00000187626_cg11936688	1	0.49	Positive
ENSG00000187626_cg23201513	1	0.545	Positive
ENSG00000189134_cg21251018	0.992857	0.245	Negative
ENSG00000189134_cg00765128	0.992857	0.22	Negative
ENSG00000189134_cg17384889	1	0.26	Negative
ENSG00000189134_cg18694169	1	0.235	Negative
ENSG00000189134_cg10253847	1	0.235	Negative
ENSG00000189134_cg01031101	1	0.25	Negative
ENSG00000189134_cg09523275	1	0.25	Negative
ENSG00000189134_cg18675097	1	0.225	Negative
ENSG00000189134_cg10055566	1	0.235	Negative
ENSG00000189134_cg00334177	0.992857	0.345	Undetermined
ENSG00000189134_cg25597138	0.992857	0.365	Undetermined
ENSG00000189134_cg11839333	1	0.53	Positive
ENSG00000189134_cg11936688	1	0.49	Positive
ENSG00000189134_cg23201513	1	0.545	Positive
ENSG00000197062_cg21251018	0.992857	0.29	Negative
ENSG00000197062_cg00765128	0.992857	0.275	Negative
ENSG00000197062_cg17384889	1	0.32	Undetermined
ENSG00000197062_cg18694169	1	0.29	Negative
ENSG00000197062_cg10253847	1	0.29	Negative
ENSG00000197062_cg01031101	1	0.3	Negative
ENSG00000197062_cg09523275	1	0.3	Negative
ENSG00000197062_cg18675097	1	0.285	Negative
ENSG00000197062_cg10055566	1	0.3	Negative
ENSG00000197062_cg10968508	1	0.5	Positive
ENSG00000197062_cg25474372	1	0.45	Positive
ENSG00000197062_cg06897628	1	0.445	Positive
ENSG00000197062_cg27562259	1	0.355	Undetermined
ENSG00000137338_cg05545105	0.992857	0.385	Undetermined
ENSG00000137338_cg11052668	0.992857	0.365	Undetermined
ENSG00000137338_cg02049629	1	0.435	Positive
ENSG00000137338_cg03121508	0.992857	0.5	Positive
ENSG00000137338_cg27562259	1	0.355	Undetermined
ENSG00000189298_cg14539978	1	0.315	Undetermined
ENSG00000189298_cg13683183	1	0.315	Undetermined
ENSG00000189298_cg26823584	1	0.34	Undetermined
ENSG00000189298_cg00647063	1	0.36	Undetermined
ENSG00000189298_cg15880497	1	0.36	Undetermined
ENSG00000189298_cg01196517	0.992857	0.465	Positive
ENSG00000158691_cg04486019	0.992857	0.375	Undetermined
ENSG00000158691_cg26389727	0.992857	0.375	Undetermined
ENSG00000158691_cg12030835	0.992857	0.375	Undetermined
ENSG00000158691_cg11205072	0.992857	0.3	Negative
ENSG00000158691_cg25285090	0.992857	0.3	Negative
ENSG00000158691_cg15031983	0.992857	0.29	Negative
ENSG00000158691_cg14627172	0.992857	0.29	Negative
ENSG00000158691_cg22499720	0.992857	0.27	Negative
ENSG00000158691_cg06186820	0.992857	0.37	Undetermined
ENSG00000158691_cg14539978	0.992857	0.295	Negative
ENSG00000158691_cg13683183	0.992857	0.295	Negative
ENSG00000158691_cg26823584	0.992857	0.32	Undetermined
ENSG00000158691_cg00647063	0.992857	0.35	Undetermined
ENSG00000158691_cg15880497	0.992857	0.35	Undetermined
ENSG00000158691_cg02841000	1	0.47	Positive
ENSG00000158691_cg12692314	1	0.475	Positive
ENSG00000158691_cg01196517	1	0.47	Positive
ENSG00000158691_cg10429091	0.992857	0.575	Positive
ENSG00000158691_cg09191810	1	0.375	Undetermined
ENSG00000158691_cg11502784	1	0.33	Undetermined
ENSG00000158691_cg01864468	1	0.32	Undetermined
ENSG00000158691_cg26082665	1	0.39	Undetermined
ENSG00000158691_cg09086326	0.992857	0.37	Undetermined
ENSG00000158691_cg10580832	0.992857	0.41	Positive
ENSG00000158691_cg18362978	0.992857	0.41	Positive
ENSG00000158691_cg02890126	0.992857	0.37	Undetermined
ENSG00000158691_cg12835326	1	0.425	Positive
ENSG00000158691_cg17968766	1	0.385	Undetermined
ENSG00000251877_cg10582608	0.992857	0.405	Positive
ENSG00000251877_cg22452837	0.992857	0.44	Positive
ENSG00000251877_cg10960055	0.992857	0.425	Positive
ENSG00000251877_cg17608722	0.992857	0.425	Positive
ENSG00000251877_cg24181771	0.992857	0.44	Positive
ENSG00000251877_cg26082665	1	0.39	Undetermined
ENSG00000251877_cg09086326	1	0.37	Undetermined
ENSG00000251877_cg10580832	1	0.41	Positive
ENSG00000251877_cg18362978	1	0.41	Positive
ENSG00000251877_cg02890126	1	0.37	Undetermined
ENSG00000251877_cg27490993	0.992857	0.335	Undetermined
ENSG00000251877_cg22834713	0.992857	0.34	Undetermined
ENSG00000251877_cg18137931	0.992857	0.355	Undetermined
ENSG00000251877_cg26712477	0.992857	0.355	Undetermined
ENSG00000251877_cg00719211	0.992857	0.31	Undetermined
ENSG00000251877_cg24900671	1	0.27	Negative
ENSG00000251877_cg23506204	1	0.36	Undetermined
ENSG00000251877_cg01953087	1	0.36	Undetermined
ENSG00000251877_cg10111314	1	0.36	Undetermined
ENSG00000251877_cg12909932	1	0.315	Undetermined
ENSG00000251877_cg17019630	1	0.305	Undetermined
ENSG00000251877_cg19174706	1	0.305	Undetermined
ENSG00000251877_cg10293093	1	0.305	Undetermined
ENSG00000251877_cg24594177	1	0.315	Undetermined
ENSG00000251877_cg17255947	1	0.325	Undetermined
ENSG00000251877_cg01885291	1	0.35	Undetermined
ENSG00000251877_cg24953636	1	0.37	Undetermined
ENSG00000251877_cg01134061	1	0.305	Undetermined
ENSG00000187987_cg22065894	0.992857	0.47	Positive
ENSG00000187987_cg21617694	1	0.425	Positive
ENSG00000187987_cg03121508	0.992857	0.495	Positive
ENSG00000187987_cg20637807	1	0.43	Positive
ENSG00000187987_cg23187090	1	0.47	Positive
ENSG00000187987_cg07652774	1	0.495	Positive
ENSG00000231162_cg04486019	1	0.365	Undetermined
ENSG00000231162_cg26389727	1	0.365	Undetermined
ENSG00000231162_cg12030835	1	0.365	Undetermined
ENSG00000231162_cg11205072	1	0.285	Negative
ENSG00000231162_cg25285090	1	0.285	Negative
ENSG00000231162_cg15031983	1	0.28	Negative
ENSG00000231162_cg14627172	1	0.28	Negative
ENSG00000231162_cg21144120	1	0.525	Positive
ENSG00000231162_cg14216285	0.992857	0.465	Positive
ENSG00000231162_cg09797577	0.992857	0.43	Positive
ENSG00000231162_cg25197181	0.992857	0.465	Positive
ENSG00000231162_cg27314558	0.992857	0.41	Positive
ENSG00000231162_cg11073024	1	0.36	Undetermined
ENSG00000231162_cg11809702	1	0.36	Undetermined
ENSG00000231162_cg18104091	1	0.36	Undetermined
ENSG00000231162_cg23569711	1	0.37	Undetermined
ENSG00000231162_cg06395692	1	0.345	Undetermined
ENSG00000231162_cg20741078	1	0.425	Positive
ENSG00000231162_cg05293407	1	0.425	Positive
ENSG00000231162_cg08404201	1	0.425	Positive
ENSG00000231162_cg14667731	1	0.425	Positive
ENSG00000231162_cg17657594	1	0.385	Undetermined
ENSG00000231162_cg08895903	1	0.355	Undetermined
ENSG00000231162_cg21413754	1	0.355	Undetermined
ENSG00000231162_cg09855662	1	0.385	Undetermined
ENSG00000231162_cg05594872	1	0.35	Undetermined
ENSG00000231162_cg23756442	1	0.375	Undetermined
ENSG00000231162_cg15658931	1	0.335	Undetermined
ENSG00000231162_cg04027632	0.992857	0.295	Negative
ENSG00000219262_cg04486019	1	0.37	Undetermined
ENSG00000219262_cg26389727	1	0.37	Undetermined
ENSG00000219262_cg12030835	1	0.37	Undetermined
ENSG00000219262_cg11205072	1	0.28	Negative
ENSG00000219262_cg25285090	1	0.28	Negative
ENSG00000219262_cg15031983	1	0.28	Negative
ENSG00000219262_cg14627172	1	0.28	Negative
ENSG00000219262_cg22499720	1	0.255	Negative
ENSG00000219262_cg06186820	1	0.365	Undetermined
ENSG00000219262_cg14539978	1	0.28	Negative
ENSG00000219262_cg13683183	1	0.28	Negative
ENSG00000219262_cg26823584	1	0.32	Undetermined
ENSG00000219262_cg00647063	1	0.365	Undetermined
ENSG00000219262_cg15880497	0.992857	0.365	Undetermined
ENSG00000219262_cg10960055	0.992857	0.425	Positive
ENSG00000219262_cg24693551	1	0.44	Positive
ENSG00000219262_cg24527098	1	0.375	Undetermined
ENSG00000219262_cg09294156	0.992857	0.39	Undetermined
ENSG00000198704_cg05828005	1	0.31	Undetermined
ENSG00000198704_cg05238917	1	0.325	Undetermined
ENSG00000198704_cg13683183	0.992857	0.275	Negative
ENSG00000198704_cg26823584	0.992857	0.34	Undetermined
ENSG00000198704_cg00647063	0.992857	0.365	Undetermined
ENSG00000198704_cg15880497	0.992857	0.365	Undetermined
ENSG00000198704_cg21144120	0.992857	0.515	Positive
ENSG00000198704_cg10582608	1	0.42	Positive
ENSG00000198704_cg22452837	1	0.455	Positive
ENSG00000198704_cg10960055	1	0.435	Positive
ENSG00000198704_cg08299063	1	0.385	Undetermined
ENSG00000198704_cg19398269	1	0.355	Undetermined
ENSG00000198704_cg11807105	1	0.485	Positive
ENSG00000198704_cg18884625	0.992857	0.465	Positive
ENSG00000198704_cg15289190	0.992857	0.465	Positive
ENSG00000198704_cg12840537	0.992857	0.415	Positive
ENSG00000198704_cg22986872	0.992857	0.33	Undetermined
ENSG00000198704_cg06095695	0.992857	0.385	Undetermined
ENSG00000198704_cg06508916	1	0.385	Undetermined
ENSG00000198704_cg21432477	1	0.355	Undetermined
ENSG00000198704_cg04796146	1	0.38	Undetermined
ENSG00000198704_cg15102827	1	0.38	Undetermined
ENSG00000198704_cg01902271	1	0.38	Undetermined
ENSG00000198704_cg12898356	1	0.385	Undetermined
ENSG00000198704_cg17190405	1	0.355	Undetermined
ENSG00000198704_cg24022821	1	0.395	Undetermined
ENSG00000198704_cg11433553	1	0.395	Undetermined
ENSG00000198704_cg17545218	1	0.395	Undetermined
ENSG00000198704_cg15038672	1	0.37	Undetermined
ENSG00000198704_cg16770933	1	0.26	Negative
ENSG00000198704_cg03615240	1	0.305	Undetermined
ENSG00000198704_cg11680758	1	0.305	Undetermined
ENSG00000198704_cg04665955	1	0.295	Negative
ENSG00000198704_cg06927165	1	0.27	Negative
ENSG00000198704_cg20969372	1	0.27	Negative
ENSG00000198704_cg09824782	1	0.27	Negative
ENSG00000198704_cg20624451	1	0.305	Undetermined
ENSG00000198704_cg14068796	1	0.305	Undetermined
ENSG00000198704_cg11417973	1	0.29	Negative
ENSG00000198704_cg18958859	1	0.395	Undetermined
ENSG00000198704_cg00934882	1	0.33	Undetermined
ENSG00000198704_cg11274428	1	0.33	Undetermined
ENSG00000198704_cg16206744	0.992857	0.33	Undetermined
ENSG00000198704_cg04027632	1	0.295	Negative
ENSG00000198704_cg08390760	1	0.345	Undetermined
ENSG00000198704_cg15171221	1	0.35	Undetermined
ENSG00000198704_cg22748740	1	0.35	Undetermined
ENSG00000198704_cg09435617	1	0.34	Undetermined
ENSG00000198704_cg21310336	1	0.415	Positive
ENSG00000198704_cg26883712	1	0.3	Negative
ENSG00000198704_cg26127652	1	0.395	Undetermined
ENSG00000198704_cg00105025	1	0.395	Undetermined
ENSG00000198704_cg20594345	1	0.325	Undetermined
ENSG00000198704_cg22185558	1	0.325	Undetermined
ENSG00000224586_cg04486019	1	0.35	Undetermined
ENSG00000224586_cg26389727	1	0.35	Undetermined
ENSG00000224586_cg12030835	1	0.35	Undetermined
ENSG00000224586_cg11205072	1	0.245	Negative
ENSG00000224586_cg25285090	1	0.245	Negative
ENSG00000224586_cg15031983	1	0.255	Negative
ENSG00000224586_cg14627172	1	0.255	Negative
ENSG00000224586_cg22499720	1	0.235	Negative
ENSG00000224586_cg06186820	1	0.325	Undetermined
ENSG00000224586_cg14539978	1	0.275	Negative
ENSG00000224586_cg13683183	1	0.275	Negative
ENSG00000224586_cg26823584	1	0.335	Undetermined
ENSG00000224586_cg00647063	1	0.36	Undetermined
ENSG00000224586_cg15880497	1	0.36	Undetermined
ENSG00000224586_cg12692314	1	0.425	Positive
ENSG00000224586_cg01196517	1	0.42	Positive
ENSG00000224586_cg01530154	1	0.53	Positive
ENSG00000224586_cg19206146	1	0.51	Positive
ENSG00000224586_cg02049629	1	0.425	Positive
ENSG00000224586_cg05989533	1	0.43	Positive
ENSG00000224586_cg21229184	1	0.44	Positive
ENSG00000224586_cg25197181	0.992857	0.46	Positive
ENSG00000224586_cg27314558	0.992857	0.41	Positive
ENSG00000224586_cg20747565	1	0.49	Positive
ENSG00000224586_cg08136813	1	0.405	Positive
ENSG00000224586_cg25255293	1	0.43	Positive
ENSG00000224586_cg21107549	1	0.465	Positive
ENSG00000224586_cg06897264	1	0.465	Positive
ENSG00000224586_cg11314471	1	0.465	Positive
ENSG00000224586_cg04445772	1	0.445	Positive
ENSG00000224586_cg22142122	1	0.445	Positive
ENSG00000224586_cg22937695	1	0.43	Positive
ENSG00000224586_cg25157107	1	0.405	Positive
ENSG00000224586_cg08789053	1	0.405	Positive
ENSG00000224586_cg23662501	1	0.405	Positive
ENSG00000224586_cg25579583	1	0.44	Positive
ENSG00000224586_cg07653363	1	0.45	Positive
ENSG00000232040_cg05828005	0.992857	0.34	Undetermined
ENSG00000232040_cg05238917	0.992857	0.355	Undetermined
ENSG00000232040_cg06466508	1	0.42	Positive
ENSG00000232040_cg04373548	1	0.41	Positive
ENSG00000232040_cg22992815	1	0.36	Undetermined
ENSG00000232040_cg24467330	1	0.345	Undetermined
ENSG00000232040_cg06462964	1	0.345	Undetermined
ENSG00000232040_cg13326048	1	0.315	Undetermined
ENSG00000232040_cg27007524	1	0.3	Negative
ENSG00000232040_cg12118843	1	0.33	Undetermined
ENSG00000232040_cg17713539	1	0.34	Undetermined
ENSG00000232040_cg02841000	1	0.435	Positive
ENSG00000232040_cg12692314	1	0.41	Positive
ENSG00000232040_cg01196517	1	0.415	Positive
ENSG00000232040_cg10582608	0.992857	0.415	Positive
ENSG00000232040_cg22452837	0.992857	0.44	Positive
ENSG00000232040_cg10960055	0.992857	0.445	Positive
ENSG00000232040_cg19814159	1	0.48	Positive
ENSG00000232040_cg05769902	1	0.48	Positive
ENSG00000232040_cg01498609	1	0.405	Positive
ENSG00000246350_cg06466508	1	0.415	Positive
ENSG00000246350_cg04373548	1	0.415	Positive
ENSG00000246350_cg22992815	1	0.35	Undetermined
ENSG00000246350_cg24467330	1	0.355	Undetermined
ENSG00000246350_cg06462964	1	0.355	Undetermined
ENSG00000246350_cg13326048	1	0.325	Undetermined
ENSG00000246350_cg27007524	1	0.31	Undetermined
ENSG00000246350_cg12118843	1	0.335	Undetermined
ENSG00000246350_cg17713539	0.992857	0.345	Undetermined
ENSG00000246350_cg24693551	0.992857	0.445	Positive
ENSG00000246350_cg24527098	0.992857	0.37	Undetermined
ENSG00000246350_cg09294156	0.992857	0.38	Undetermined
ENSG00000246350_cg05989533	1	0.44	Positive
ENSG00000246350_cg22065894	1	0.47	Positive
ENSG00000246350_cg21617694	1	0.43	Positive
ENSG00000235570_cg05828005	0.992857	0.345	Undetermined
ENSG00000235570_cg05238917	0.992857	0.36	Undetermined
ENSG00000235570_cg05545105	1	0.285	Negative
ENSG00000235570_cg11052668	1	0.24	Negative
ENSG00000235570_cg22992815	1	0.37	Undetermined
ENSG00000235570_cg24467330	1	0.345	Undetermined
ENSG00000235570_cg06462964	1	0.345	Undetermined
ENSG00000235570_cg13326048	1	0.33	Undetermined
ENSG00000235570_cg27007524	1	0.3	Negative
ENSG00000235570_cg12118843	1	0.325	Undetermined
ENSG00000235570_cg17713539	1	0.345	Undetermined
ENSG00000235570_cg02841000	1	0.445	Positive
ENSG00000235570_cg12692314	1	0.4	Positive
ENSG00000235570_cg01196517	1	0.415	Positive
ENSG00000235570_cg10582608	1	0.42	Positive
ENSG00000235570_cg22452837	1	0.435	Positive
ENSG00000235570_cg10960055	1	0.44	Positive
ENSG00000235570_cg14234426	0.992857	0.45	Positive
ENSG00000235570_cg21229184	1	0.425	Positive
ENSG00000235570_cg05769902	0.992857	0.48	Positive
ENSG00000235570_cg03121508	1	0.49	Positive
ENSG00000235570_cg19664013	1	0.485	Positive
ENSG00000235570_cg22328256	1	0.39	Undetermined
ENSG00000235570_cg14216285	1	0.47	Positive
ENSG00000235570_cg09797577	1	0.425	Positive
ENSG00000235570_cg25197181	1	0.46	Positive
ENSG00000235570_cg27314558	1	0.41	Positive
ENSG00000235570_cg11807105	1	0.475	Positive
ENSG00000235570_cg10429091	0.992857	0.57	Positive
ENSG00000235570_cg11073024	1	0.34	Undetermined
ENSG00000235570_cg11809702	1	0.34	Undetermined
ENSG00000235570_cg18104091	1	0.34	Undetermined
ENSG00000235570_cg23569711	1	0.355	Undetermined
ENSG00000235570_cg06395692	1	0.315	Undetermined
ENSG00000235570_cg20741078	1	0.4	Positive
ENSG00000235570_cg05293407	1	0.4	Positive
ENSG00000235570_cg08404201	1	0.4	Positive
ENSG00000235570_cg14667731	1	0.41	Positive
ENSG00000235570_cg17657594	1	0.375	Undetermined
ENSG00000235570_cg08895903	1	0.345	Undetermined
ENSG00000235570_cg21413754	1	0.345	Undetermined
ENSG00000235570_cg00938658	1	0.435	Positive
ENSG00000235570_cg03115379	1	0.415	Positive
ENSG00000235570_cg19238520	1	0.4	Positive
ENSG00000235570_cg09633604	1	0.41	Positive
ENSG00000235570_cg17372996	1	0.41	Positive
ENSG00000235570_cg08827322	1	0.305	Undetermined
ENSG00000235570_cg12707135	0.992857	0.39	Undetermined
ENSG00000235570_cg22685807	0.992857	0.39	Undetermined
ENSG00000235570_cg08136813	0.992857	0.4	Positive
ENSG00000235570_cg25255293	0.992857	0.425	Positive
ENSG00000235570_cg21107549	0.992857	0.46	Positive
ENSG00000235570_cg06897264	0.992857	0.46	Positive
ENSG00000235570_cg11314471	0.992857	0.46	Positive
ENSG00000235570_cg04445772	0.992857	0.43	Positive
ENSG00000235570_cg22142122	0.992857	0.43	Positive
ENSG00000235570_cg22937695	0.992857	0.425	Positive
ENSG00000235570_cg25157107	0.992857	0.4	Positive
ENSG00000235570_cg08789053	0.992857	0.4	Positive
ENSG00000235570_cg23662501	0.992857	0.4	Positive
ENSG00000235570_cg25579583	0.992857	0.435	Positive
ENSG00000235570_cg07653363	0.992857	0.455	Positive
ENSG00000237425_cg06466508	1	0.42	Positive
ENSG00000237425_cg04373548	1	0.41	Positive
ENSG00000237425_cg22992815	1	0.36	Undetermined
ENSG00000237425_cg24467330	1	0.345	Undetermined
ENSG00000237425_cg06462964	1	0.345	Undetermined
ENSG00000237425_cg13326048	1	0.315	Undetermined
ENSG00000237425_cg27007524	1	0.3	Negative
ENSG00000237425_cg12118843	1	0.33	Undetermined
ENSG00000237425_cg17713539	1	0.34	Undetermined
ENSG00000237425_cg02841000	1	0.435	Positive
ENSG00000237425_cg12692314	1	0.41	Positive
ENSG00000237425_cg01196517	1	0.415	Positive
ENSG00000237425_cg21144120	1	0.5	Positive
ENSG00000237425_cg23250574	1	0.46	Positive
ENSG00000237425_cg01530154	1	0.525	Positive
ENSG00000237425_cg19206146	1	0.515	Positive
ENSG00000237425_cg02049629	1	0.425	Positive
ENSG00000237425_cg14234426	0.992857	0.455	Positive
ENSG00000237425_cg24693551	1	0.405	Positive
ENSG00000237425_cg24527098	1	0.33	Undetermined
ENSG00000237425_cg09294156	1	0.335	Undetermined
ENSG00000237425_cg17608722	1	0.43	Positive
ENSG00000237425_cg24181771	1	0.43	Positive
ENSG00000237425_cg05989533	0.992857	0.45	Positive
ENSG00000237425_cg19814159	1	0.44	Positive
ENSG00000237425_cg15416661	1	0.445	Positive
ENSG00000237425_cg05769902	1	0.48	Positive
ENSG00000237425_cg01498609	1	0.43	Positive
ENSG00000237425_cg18049638	1	0.415	Positive
ENSG00000237425_cg03121508	1	0.475	Positive
ENSG00000237425_cg19664013	1	0.495	Positive
ENSG00000237425_cg22328256	1	0.395	Undetermined
ENSG00000237425_cg24717325	1	0.475	Positive
ENSG00000237425_cg11724882	1	0.475	Positive
ENSG00000237425_cg11807105	1	0.485	Positive
ENSG00000237425_cg04887859	0.992857	0.24	Negative
ENSG00000237425_cg23366101	0.992857	0.27	Negative
ENSG00000237425_cg11679443	0.992857	0.25	Negative
ENSG00000237425_cg10417151	0.992857	0.25	Negative
ENSG00000237425_cg26135345	0.992857	0.23	Negative
ENSG00000237425_cg06739664	0.992857	0.23	Negative
ENSG00000237425_cg17019518	0.992857	0.24	Negative
ENSG00000237425_cg12744823	0.992857	0.175	Negative
ENSG00000237425_cg27562259	0.992857	0.315	Undetermined
ENSG00000237425_cg22366279	1	0.28	Negative
ENSG00000237425_cg15799395	1	0.275	Negative
ENSG00000237425_cg10429091	1	0.56	Positive
ENSG00000237425_cg02890126	0.992857	0.315	Undetermined
ENSG00000237425_cg15658931	1	0.3	Negative
ENSG00000237425_cg14633298	1	0.395	Undetermined
ENSG00000237425_cg13977427	1	0.5	Positive
ENSG00000237425_cg16740057	1	0.31	Undetermined
ENSG00000237425_cg14689146	1	0.315	Undetermined
ENSG00000237425_cg04027632	1	0.28	Negative
ENSG00000237425_cg12707135	1	0.39	Undetermined
ENSG00000237425_cg22685807	1	0.39	Undetermined
ENSG00000237425_cg20594345	0.992857	0.305	Undetermined
ENSG00000237425_cg22185558	0.992857	0.305	Undetermined
ENSG00000237425_cg26712477	0.992857	0.32	Undetermined
ENSG00000237425_cg00719211	0.992857	0.285	Negative
ENSG00000237425_cg24900671	0.992857	0.25	Negative
ENSG00000237425_cg23506204	0.992857	0.34	Undetermined
ENSG00000237425_cg01953087	0.992857	0.34	Undetermined
ENSG00000237425_cg10111314	0.992857	0.34	Undetermined
ENSG00000237425_cg12909932	0.992857	0.285	Negative
ENSG00000237425_cg17019630	0.992857	0.295	Negative
ENSG00000237425_cg19174706	0.992857	0.295	Negative
ENSG00000237425_cg10293093	0.992857	0.295	Negative
ENSG00000237425_cg24594177	0.992857	0.3	Negative
ENSG00000237425_cg17255947	0.992857	0.31	Undetermined
ENSG00000237425_cg01885291	1	0.335	Undetermined
ENSG00000237425_cg24953636	1	0.36	Undetermined
ENSG00000237425_cg01134061	1	0.295	Negative
ENSG00000237425_cg20637807	1	0.435	Positive
ENSG00000237425_cg23187090	1	0.475	Positive
ENSG00000237425_cg07652774	1	0.505	Positive
ENSG00000237425_cg14121971	1	0.37	Undetermined
ENSG00000237425_cg20428512	1	0.36	Undetermined
ENSG00000237425_cg14193550	1	0.37	Undetermined
ENSG00000235559_cg05545105	1	0.33	Undetermined
ENSG00000235559_cg11052668	0.992857	0.285	Negative
ENSG00000235559_cg14234426	0.992857	0.455	Positive
ENSG00000235559_cg05989533	1	0.445	Positive
ENSG00000235559_cg21229184	1	0.415	Positive
ENSG00000235559_cg22065894	1	0.47	Positive
ENSG00000235559_cg19814159	1	0.445	Positive
ENSG00000235559_cg15416661	1	0.445	Positive
ENSG00000235559_cg03121508	0.992857	0.495	Positive
ENSG00000235559_cg11839333	1	0.5	Positive
ENSG00000235559_cg11936688	1	0.48	Positive
ENSG00000235559_cg23201513	1	0.525	Positive
ENSG00000235559_cg19664013	0.992857	0.495	Positive
ENSG00000235559_cg22328256	0.992857	0.375	Undetermined
ENSG00000235559_cg10968508	1	0.5	Positive
ENSG00000235559_cg25474372	1	0.465	Positive
ENSG00000235559_cg06897628	0.992857	0.415	Positive
ENSG00000235559_cg14216285	1	0.49	Positive
ENSG00000235559_cg09797577	1	0.45	Positive
ENSG00000235559_cg25197181	1	0.445	Positive
ENSG00000235559_cg24717325	1	0.465	Positive
ENSG00000235559_cg11724882	1	0.465	Positive
ENSG00000235559_cg11807105	1	0.475	Positive
ENSG00000235559_cg06608359	0.992857	0.22	Negative
ENSG00000235559_cg19343530	0.992857	0.25	Negative
ENSG00000235559_cg04271792	0.992857	0.25	Negative
ENSG00000235559_cg18884625	1	0.37	Undetermined
ENSG00000235559_cg15289190	1	0.37	Undetermined
ENSG00000235559_cg12840537	1	0.36	Undetermined
ENSG00000235559_cg22986872	1	0.28	Negative
ENSG00000235559_cg06095695	1	0.305	Undetermined
ENSG00000235559_cg06508916	1	0.305	Undetermined
ENSG00000235559_cg21432477	1	0.295	Negative
ENSG00000235559_cg04796146	1	0.31	Undetermined
ENSG00000235559_cg15102827	1	0.31	Undetermined
ENSG00000235559_cg01902271	1	0.31	Undetermined
ENSG00000235559_cg12898356	1	0.28	Negative
ENSG00000235559_cg17190405	1	0.28	Negative
ENSG00000235559_cg24022821	1	0.295	Negative
ENSG00000235559_cg11433553	1	0.295	Negative
ENSG00000235559_cg17545218	1	0.295	Negative
ENSG00000235559_cg15038672	1	0.285	Negative
ENSG00000235559_cg16770933	0.992857	0.2	Negative
ENSG00000235559_cg03615240	0.992857	0.235	Negative
ENSG00000235559_cg11680758	0.992857	0.235	Negative
ENSG00000235559_cg04665955	0.992857	0.235	Negative
ENSG00000235559_cg06927165	0.992857	0.21	Negative
ENSG00000235559_cg20969372	0.992857	0.21	Negative
ENSG00000235559_cg09824782	0.992857	0.21	Negative
ENSG00000235559_cg20624451	0.992857	0.235	Negative
ENSG00000235559_cg14068796	0.992857	0.235	Negative
ENSG00000235559_cg11417973	0.992857	0.205	Negative
ENSG00000235559_cg09086326	0.992857	0.335	Undetermined
ENSG00000235559_cg17657594	0.992857	0.345	Undetermined
ENSG00000235559_cg08895903	0.992857	0.345	Undetermined
ENSG00000235559_cg21413754	0.992857	0.345	Undetermined
ENSG00000235559_cg09855662	1	0.345	Undetermined
ENSG00000235559_cg05594872	1	0.315	Undetermined
ENSG00000235559_cg23756442	1	0.33	Undetermined
ENSG00000235559_cg15658931	1	0.29	Negative
ENSG00000235559_cg14633298	0.992857	0.38	Undetermined
ENSG00000235559_cg13977427	0.992857	0.455	Positive
ENSG00000235559_cg12835326	1	0.38	Undetermined
ENSG00000235559_cg16740057	1	0.28	Negative
ENSG00000235559_cg14689146	1	0.28	Negative
ENSG00000235559_cg04027632	1	0.245	Negative
ENSG00000235559_cg00938658	1	0.42	Positive
ENSG00000235559_cg12707135	1	0.39	Undetermined
ENSG00000235559_cg22685807	1	0.39	Undetermined
ENSG00000235559_cg16470716	0.992857	0.4	Positive
ENSG00000235559_cg15414638	0.992857	0.36	Undetermined
ENSG00000235559_cg17968766	1	0.375	Undetermined
ENSG00000235559_cg19380578	1	0.395	Undetermined
ENSG00000235559_cg24104616	1	0.45	Positive
ENSG00000265764_cg14234426	1	0.45	Positive
ENSG00000265764_cg18388552	1	0.4	Positive
ENSG00000265764_cg13187764	1	0.35	Undetermined
ENSG00000265764_cg08299063	1	0.4	Positive
ENSG00000265764_cg19398269	1	0.36	Undetermined
ENSG00000265764_cg17608722	1	0.435	Positive
ENSG00000265764_cg24181771	1	0.44	Positive
ENSG00000265764_cg15416661	1	0.445	Positive
ENSG00000265764_cg03121508	0.992857	0.49	Positive
ENSG00000265764_cg11839333	1	0.53	Positive
ENSG00000265764_cg11936688	1	0.52	Positive
ENSG00000265764_cg23201513	1	0.55	Positive
ENSG00000265764_cg19664013	0.992857	0.495	Positive
ENSG00000265764_cg22328256	0.992857	0.375	Undetermined
ENSG00000265764_cg10968508	1	0.47	Positive
ENSG00000265764_cg25474372	1	0.43	Positive
ENSG00000265764_cg27314558	0.992857	0.39	Undetermined
ENSG00000265764_cg20747565	0.992857	0.51	Positive
ENSG00000265764_cg27562259	0.992857	0.29	Negative
ENSG00000265764_cg22366279	1	0.28	Negative
ENSG00000265764_cg15799395	1	0.285	Negative
ENSG00000265764_cg11073024	0.992857	0.275	Negative
ENSG00000265764_cg11809702	0.992857	0.27	Negative
ENSG00000265764_cg18104091	0.992857	0.27	Negative
ENSG00000265764_cg23569711	0.992857	0.27	Negative
ENSG00000265764_cg06395692	1	0.25	Negative
ENSG00000265764_cg20741078	1	0.36	Undetermined
ENSG00000265764_cg05293407	1	0.36	Undetermined
ENSG00000265764_cg08404201	1	0.36	Undetermined
ENSG00000265764_cg14667731	1	0.355	Undetermined
ENSG00000265764_cg17657594	1	0.35	Undetermined
ENSG00000265764_cg08895903	1	0.35	Undetermined
ENSG00000265764_cg21413754	1	0.35	Undetermined
ENSG00000265764_cg09855662	1	0.345	Undetermined
ENSG00000265764_cg05594872	1	0.315	Undetermined
ENSG00000265764_cg23756442	1	0.33	Undetermined
ENSG00000265764_cg15658931	1	0.29	Negative
ENSG00000265764_cg14633298	1	0.38	Undetermined
ENSG00000265764_cg13977427	1	0.46	Positive
ENSG00000265764_cg00938658	1	0.4	Positive
ENSG00000265764_cg03115379	0.992857	0.365	Undetermined
ENSG00000265764_cg20691507	1	0.395	Undetermined
ENSG00000265764_cg16470716	1	0.395	Undetermined
ENSG00000265764_cg15414638	1	0.36	Undetermined
ENSG00000265764_cg19380578	0.992857	0.395	Undetermined
ENSG00000265764_cg24104616	1	0.45	Positive
ENSG00000265764_cg05133398	1	0.455	Positive
ENSG00000265764_cg07653363	1	0.455	Positive
ENSG00000265764_cg13299436	0.992857	0.41	Positive
ENSG00000225173_cg06466508	0.992857	0.465	Positive
ENSG00000225173_cg24467330	0.992857	0.4	Positive
ENSG00000225173_cg06462964	0.992857	0.4	Positive
ENSG00000225173_cg13326048	0.992857	0.365	Undetermined
ENSG00000225173_cg27007524	0.992857	0.34	Undetermined
ENSG00000225173_cg12118843	0.992857	0.37	Undetermined
ENSG00000225173_cg17713539	0.992857	0.385	Undetermined
ENSG00000225173_cg02841000	0.992857	0.45	Positive
ENSG00000225173_cg12692314	0.992857	0.445	Positive
ENSG00000225173_cg14234426	0.992857	0.445	Positive
ENSG00000225173_cg18388552	1	0.41	Positive
ENSG00000225173_cg13187764	1	0.34	Undetermined
ENSG00000225173_cg08299063	1	0.395	Undetermined
ENSG00000225173_cg19398269	1	0.355	Undetermined
ENSG00000225173_cg22065894	1	0.465	Positive
ENSG00000225173_cg21617694	1	0.43	Positive
ENSG00000225173_cg20747565	1	0.5	Positive
ENSG00000225173_cg26135345	0.992857	0.155	Negative
ENSG00000225173_cg06739664	1	0.155	Negative
ENSG00000225173_cg17019518	1	0.17	Negative
ENSG00000225173_cg12744823	1	0.125	Negative
ENSG00000225173_cg06095695	1	0.295	Negative
ENSG00000225173_cg06508916	1	0.295	Negative
ENSG00000225173_cg21432477	1	0.27	Negative
ENSG00000225173_cg04796146	1	0.29	Negative
ENSG00000225173_cg15102827	1	0.29	Negative
ENSG00000225173_cg01902271	1	0.29	Negative
ENSG00000225173_cg12898356	1	0.275	Negative
ENSG00000225173_cg17190405	1	0.27	Negative
ENSG00000225173_cg24022821	1	0.275	Negative
ENSG00000225173_cg11433553	1	0.275	Negative
ENSG00000225173_cg17545218	1	0.275	Negative
ENSG00000225173_cg15038672	1	0.26	Negative
ENSG00000225173_cg16770933	1	0.185	Negative
ENSG00000225173_cg03615240	1	0.225	Negative
ENSG00000225173_cg11680758	1	0.225	Negative
ENSG00000225173_cg04665955	1	0.235	Negative
ENSG00000225173_cg06927165	1	0.185	Negative
ENSG00000225173_cg20969372	1	0.185	Negative
ENSG00000225173_cg09824782	1	0.185	Negative
ENSG00000225173_cg20624451	1	0.23	Negative
ENSG00000225173_cg14068796	1	0.23	Negative
ENSG00000225173_cg11417973	1	0.19	Negative
ENSG00000225173_cg18958859	1	0.245	Negative
ENSG00000225173_cg00934882	1	0.225	Negative
ENSG00000225173_cg11274428	1	0.225	Negative
ENSG00000225173_cg16206744	1	0.225	Negative
ENSG00000225173_cg07734926	1	0.225	Negative
ENSG00000225173_cg14173258	1	0.23	Negative
ENSG00000225173_cg03091027	1	0.31	Undetermined
ENSG00000225173_cg23789054	1	0.3	Negative
ENSG00000225173_cg05264298	1	0.245	Negative
ENSG00000225173_cg26717763	1	0.245	Negative
ENSG00000225173_cg23730781	1	0.245	Negative
ENSG00000225173_cg09191810	0.992857	0.29	Negative
ENSG00000225173_cg11502784	0.992857	0.26	Negative
ENSG00000225173_cg01864468	0.992857	0.23	Negative
ENSG00000225173_cg26082665	0.992857	0.29	Negative
ENSG00000225173_cg09086326	1	0.325	Undetermined
ENSG00000225173_cg10580832	1	0.29	Negative
ENSG00000225173_cg18362978	1	0.29	Negative
ENSG00000225173_cg02890126	1	0.305	Undetermined
ENSG00000225173_cg11073024	1	0.255	Negative
ENSG00000225173_cg11809702	1	0.26	Negative
ENSG00000225173_cg18104091	1	0.26	Negative
ENSG00000225173_cg23569711	1	0.245	Negative
ENSG00000225173_cg06395692	1	0.235	Negative
ENSG00000225173_cg20741078	1	0.34	Undetermined
ENSG00000225173_cg05293407	1	0.34	Undetermined
ENSG00000225173_cg08404201	1	0.34	Undetermined
ENSG00000225173_cg14667731	1	0.33	Undetermined
ENSG00000225173_cg17657594	1	0.325	Undetermined
ENSG00000225173_cg08895903	1	0.345	Undetermined
ENSG00000225173_cg21413754	1	0.345	Undetermined
ENSG00000225173_cg09855662	1	0.335	Undetermined
ENSG00000225173_cg05594872	1	0.3	Negative
ENSG00000225173_cg23756442	1	0.32	Undetermined
ENSG00000225173_cg15658931	1	0.275	Negative
ENSG00000225173_cg14633298	1	0.395	Undetermined
ENSG00000225173_cg13977427	1	0.47	Positive
ENSG00000225173_cg09633604	0.992857	0.365	Undetermined
ENSG00000225173_cg17372996	0.992857	0.365	Undetermined
ENSG00000225173_cg08827322	0.992857	0.305	Undetermined
ENSG00000225173_cg08234168	1	0.31	Undetermined
ENSG00000225173_cg20841648	1	0.31	Undetermined
ENSG00000225173_cg18236617	1	0.33	Undetermined
ENSG00000225173_cg22489957	1	0.315	Undetermined
ENSG00000225173_cg22085751	1	0.32	Undetermined
ENSG00000225173_cg05324393	1	0.385	Undetermined
ENSG00000225173_cg12707135	1	0.375	Undetermined
ENSG00000225173_cg22685807	1	0.375	Undetermined
ENSG00000225173_cg18803104	1	0.34	Undetermined
ENSG00000225173_cg07124687	1	0.34	Undetermined
ENSG00000225173_cg15822765	1	0.33	Undetermined
ENSG00000225173_cg25508679	1	0.36	Undetermined
ENSG00000225173_cg04543938	1	0.345	Undetermined
ENSG00000225173_cg17968766	1	0.39	Undetermined
ENSG00000225173_cg19380578	1	0.38	Undetermined
ENSG00000225173_cg08136813	1	0.36	Undetermined
ENSG00000225173_cg25255293	1	0.38	Undetermined
ENSG00000225173_cg21107549	1	0.42	Positive
ENSG00000225173_cg06897264	1	0.42	Positive
ENSG00000225173_cg11314471	1	0.42	Positive
ENSG00000225173_cg04445772	1	0.385	Undetermined
ENSG00000225173_cg22142122	1	0.385	Undetermined
ENSG00000225173_cg22937695	1	0.365	Undetermined
ENSG00000225173_cg25157107	1	0.345	Undetermined
ENSG00000225173_cg08789053	1	0.345	Undetermined
ENSG00000225173_cg23662501	1	0.345	Undetermined
ENSG00000225173_cg25579583	1	0.39	Undetermined
ENSG00000225173_cg12081389	1	0.46	Positive
ENSG00000225173_cg24813835	1	0.44	Positive
ENSG00000225595_cg05545105	0.992857	0.37	Undetermined
ENSG00000225595_cg19206146	1	0.51	Positive
ENSG00000225595_cg02049629	0.992857	0.425	Positive
ENSG00000225595_cg14234426	1	0.445	Positive
ENSG00000225595_cg18388552	1	0.405	Positive
ENSG00000225595_cg13187764	1	0.335	Undetermined
ENSG00000225595_cg08299063	1	0.395	Undetermined
ENSG00000225595_cg22065894	1	0.47	Positive
ENSG00000225595_cg21617694	1	0.435	Positive
ENSG00000225595_cg03121508	1	0.495	Positive
ENSG00000225595_cg11936688	0.992857	0.525	Positive
ENSG00000225595_cg23201513	1	0.56	Positive
ENSG00000225595_cg24717325	1	0.475	Positive
ENSG00000225595_cg11724882	1	0.475	Positive
ENSG00000225595_cg11807105	1	0.48	Positive
ENSG00000225595_cg06608359	1	0.155	Negative
ENSG00000225595_cg19343530	1	0.165	Negative
ENSG00000225595_cg04271792	1	0.165	Negative
ENSG00000225595_cg18884625	1	0.27	Negative
ENSG00000225595_cg15289190	1	0.27	Negative
ENSG00000225595_cg12840537	1	0.285	Negative
ENSG00000225595_cg22986872	1	0.185	Negative
ENSG00000225595_cg06095695	1	0.22	Negative
ENSG00000225595_cg06508916	1	0.22	Negative
ENSG00000225595_cg21432477	1	0.2	Negative
ENSG00000225595_cg04796146	0.992857	0.205	Negative
ENSG00000225595_cg15102827	0.992857	0.205	Negative
ENSG00000225595_cg01902271	0.992857	0.205	Negative
ENSG00000225595_cg12898356	0.992857	0.21	Negative
ENSG00000225595_cg17190405	1	0.215	Negative
ENSG00000225595_cg24022821	0.992857	0.23	Negative
ENSG00000225595_cg11433553	0.992857	0.23	Negative
ENSG00000225595_cg17545218	0.992857	0.23	Negative
ENSG00000225595_cg15038672	0.992857	0.2	Negative
ENSG00000225595_cg16770933	1	0.17	Negative
ENSG00000225595_cg03615240	1	0.19	Negative
ENSG00000225595_cg11680758	1	0.19	Negative
ENSG00000225595_cg04665955	1	0.185	Negative
ENSG00000225595_cg06927165	1	0.145	Negative
ENSG00000225595_cg20969372	1	0.145	Negative
ENSG00000225595_cg09824782	1	0.145	Negative
ENSG00000225595_cg20624451	0.992857	0.185	Negative
ENSG00000225595_cg14068796	0.992857	0.185	Negative
ENSG00000225595_cg11417973	0.992857	0.17	Negative
ENSG00000225595_cg05264298	0.992857	0.185	Negative
ENSG00000225595_cg26717763	0.992857	0.185	Negative
ENSG00000225595_cg23730781	0.992857	0.185	Negative
ENSG00000225595_cg22366279	0.992857	0.26	Negative
ENSG00000225595_cg09191810	1	0.275	Negative
ENSG00000225595_cg11502784	1	0.255	Negative
ENSG00000225595_cg01864468	1	0.225	Negative
ENSG00000225595_cg26082665	1	0.28	Negative
ENSG00000225595_cg09086326	1	0.325	Undetermined
ENSG00000225595_cg10580832	1	0.28	Negative
ENSG00000225595_cg18362978	1	0.28	Negative
ENSG00000225595_cg02890126	1	0.295	Negative
ENSG00000225595_cg18803104	0.992857	0.335	Undetermined
ENSG00000225595_cg07124687	0.992857	0.335	Undetermined
ENSG00000225595_cg15822765	0.992857	0.325	Undetermined
ENSG00000225595_cg25508679	0.992857	0.36	Undetermined
ENSG00000225595_cg04543938	0.992857	0.34	Undetermined
ENSG00000225595_cg02766845	0.992857	0.35	Undetermined
ENSG00000225595_cg17545346	0.992857	0.355	Undetermined
ENSG00000225595_cg20691507	0.992857	0.38	Undetermined
ENSG00000225595_cg16470716	0.992857	0.41	Positive
ENSG00000225595_cg15414638	0.992857	0.36	Undetermined
ENSG00000225595_cg17968766	1	0.385	Undetermined
ENSG00000225595_cg07653363	1	0.43	Positive
ENSG00000225595_cg09012858	1	0.225	Negative
ENSG00000225595_cg02675264	1	0.225	Negative
ENSG00000225595_cg14132236	1	0.27	Negative
ENSG00000225595_cg27490993	1	0.245	Negative
ENSG00000225595_cg22834713	1	0.225	Negative
ENSG00000225595_cg18137931	1	0.24	Negative
ENSG00000225595_cg26712477	1	0.295	Negative
ENSG00000225595_cg00719211	1	0.255	Negative
ENSG00000225595_cg24900671	1	0.195	Negative
ENSG00000225595_cg23506204	1	0.26	Negative
ENSG00000225595_cg01953087	1	0.26	Negative
ENSG00000225595_cg10111314	1	0.26	Negative
ENSG00000225595_cg12909932	1	0.225	Negative
ENSG00000225595_cg17019630	1	0.24	Negative
ENSG00000225595_cg19174706	1	0.24	Negative
ENSG00000225595_cg10293093	1	0.24	Negative
ENSG00000225595_cg24594177	1	0.245	Negative
ENSG00000225595_cg17255947	1	0.255	Negative
ENSG00000225595_cg01885291	1	0.28	Negative
ENSG00000225595_cg24953636	1	0.3	Negative
ENSG00000225595_cg01134061	1	0.255	Negative
ENSG00000225595_cg20637807	1	0.41	Positive
ENSG00000225595_cg23187090	1	0.455	Positive
ENSG00000225595_cg07652774	1	0.495	Positive
ENSG00000225595_cg01947943	1	0.42	Positive
ENSG00000225595_cg12749246	0.992857	0.43	Positive
ENSG00000225595_cg06343355	0.992857	0.43	Positive
ENSG00000225595_cg16994534	1	0.38	Undetermined
ENSG00000213916_cg21144120	1	0.52	Positive
ENSG00000213916_cg23250574	1	0.475	Positive
ENSG00000213916_cg22452837	0.992857	0.455	Positive
ENSG00000213916_cg10960055	0.992857	0.435	Positive
ENSG00000213916_cg01498609	1	0.41	Positive
ENSG00000213916_cg18049638	1	0.41	Positive
ENSG00000213916_cg11839333	1	0.54	Positive
ENSG00000213916_cg11936688	1	0.525	Positive
ENSG00000213916_cg23201513	1	0.56	Positive
ENSG00000213916_cg20747565	1	0.51	Positive
ENSG00000213916_cg06608359	1	0.17	Negative
ENSG00000213916_cg19343530	1	0.2	Negative
ENSG00000213916_cg04271792	1	0.2	Negative
ENSG00000213916_cg18884625	1	0.31	Undetermined
ENSG00000213916_cg15289190	1	0.31	Undetermined
ENSG00000213916_cg12840537	1	0.325	Undetermined
ENSG00000213916_cg22986872	1	0.22	Negative
ENSG00000213916_cg06095695	1	0.27	Negative
ENSG00000213916_cg06508916	1	0.27	Negative
ENSG00000213916_cg21432477	1	0.25	Negative
ENSG00000213916_cg04796146	1	0.245	Negative
ENSG00000213916_cg15102827	1	0.245	Negative
ENSG00000213916_cg01902271	1	0.245	Negative
ENSG00000213916_cg12898356	1	0.25	Negative
ENSG00000213916_cg17190405	1	0.24	Negative
ENSG00000213916_cg24022821	1	0.265	Negative
ENSG00000213916_cg11433553	1	0.265	Negative
ENSG00000213916_cg17545218	1	0.265	Negative
ENSG00000213916_cg15038672	1	0.23	Negative
ENSG00000213916_cg16770933	1	0.18	Negative
ENSG00000213916_cg03615240	1	0.21	Negative
ENSG00000213916_cg11680758	1	0.21	Negative
ENSG00000213916_cg04665955	1	0.2	Negative
ENSG00000213916_cg06927165	1	0.165	Negative
ENSG00000213916_cg20969372	1	0.165	Negative
ENSG00000213916_cg09824782	1	0.165	Negative
ENSG00000213916_cg20624451	1	0.205	Negative
ENSG00000213916_cg14068796	1	0.205	Negative
ENSG00000213916_cg11417973	1	0.19	Negative
ENSG00000213916_cg18958859	1	0.215	Negative
ENSG00000213916_cg00934882	1	0.205	Negative
ENSG00000213916_cg11274428	1	0.205	Negative
ENSG00000213916_cg16206744	1	0.205	Negative
ENSG00000213916_cg07734926	1	0.205	Negative
ENSG00000213916_cg14173258	1	0.2	Negative
ENSG00000213916_cg03091027	1	0.275	Negative
ENSG00000213916_cg22366279	1	0.265	Negative
ENSG00000213916_cg15799395	0.992857	0.26	Negative
ENSG00000213916_cg10429091	1	0.56	Positive
ENSG00000213916_cg09191810	1	0.275	Negative
ENSG00000213916_cg11502784	1	0.255	Negative
ENSG00000213916_cg01864468	1	0.225	Negative
ENSG00000213916_cg26082665	0.992857	0.28	Negative
ENSG00000213916_cg05482498	1	0.25	Negative
ENSG00000213916_cg16740057	0.992857	0.265	Negative
ENSG00000213916_cg14689146	0.992857	0.255	Negative
ENSG00000213916_cg04027632	0.992857	0.24	Negative
ENSG00000213916_cg00938658	1	0.385	Undetermined
ENSG00000213916_cg12707135	1	0.375	Undetermined
ENSG00000213916_cg22685807	1	0.375	Undetermined
ENSG00000213916_cg09012858	1	0.22	Negative
ENSG00000213916_cg02675264	1	0.22	Negative
ENSG00000213916_cg14132236	1	0.27	Negative
ENSG00000213916_cg27490993	1	0.245	Negative
ENSG00000213916_cg22834713	1	0.23	Negative
ENSG00000213916_cg18137931	1	0.245	Negative
ENSG00000213916_cg26712477	1	0.29	Negative
ENSG00000213916_cg00719211	1	0.255	Negative
ENSG00000213916_cg24900671	1	0.19	Negative
ENSG00000213916_cg20637807	1	0.41	Positive
ENSG00000213916_cg23187090	1	0.455	Positive
ENSG00000213916_cg07652774	1	0.495	Positive
ENSG00000213916_cg00492142	1	0.425	Positive
ENSG00000213916_cg12749246	0.992857	0.43	Positive
ENSG00000213916_cg06343355	0.992857	0.43	Positive
ENSG00000213916_cg24279419	0.992857	0.39	Undetermined
ENSG00000213916_cg08319422	0.992857	0.37	Undetermined
ENSG00000213916_cg00740645	0.992857	0.37	Undetermined
ENSG00000213916_cg03434929	0.992857	0.325	Undetermined
ENSG00000213916_cg07306299	0.992857	0.45	Positive
ENSG00000213916_cg26196213	1	0.51	Positive
ENSG00000213916_cg14420670	1	0.51	Positive
ENSG00000213916_cg13477819	1	0.51	Positive
ENSG00000213916_cg18014983	1	0.325	Undetermined
ENSG00000213916_cg04522432	1	0.325	Undetermined
ENSG00000233366_cg19206146	0.992857	0.51	Positive
ENSG00000233366_cg10582608	1	0.415	Positive
ENSG00000233366_cg22452837	1	0.455	Positive
ENSG00000233366_cg10960055	1	0.435	Positive
ENSG00000233366_cg24693551	1	0.435	Positive
ENSG00000233366_cg24527098	1	0.37	Undetermined
ENSG00000233366_cg09294156	1	0.375	Undetermined
ENSG00000233366_cg18049638	0.992857	0.41	Positive
ENSG00000233366_cg25474372	1	0.47	Positive
ENSG00000233366_cg06897628	1	0.44	Positive
ENSG00000233366_cg14216285	0.992857	0.48	Positive
ENSG00000233366_cg09797577	0.992857	0.445	Positive
ENSG00000233366_cg25197181	0.992857	0.45	Positive
ENSG00000233366_cg27314558	0.992857	0.41	Positive
ENSG00000233366_cg11611320	0.992857	0.44	Positive
ENSG00000233366_cg06608359	1	0.21	Negative
ENSG00000233366_cg19343530	1	0.24	Negative
ENSG00000233366_cg04271792	1	0.24	Negative
ENSG00000233366_cg18884625	1	0.345	Undetermined
ENSG00000233366_cg15289190	1	0.345	Undetermined
ENSG00000233366_cg12840537	1	0.365	Undetermined
ENSG00000233366_cg22986872	1	0.265	Negative
ENSG00000233366_cg06095695	1	0.305	Undetermined
ENSG00000233366_cg06508916	1	0.305	Undetermined
ENSG00000233366_cg21432477	1	0.285	Negative
ENSG00000233366_cg04796146	1	0.295	Negative
ENSG00000233366_cg15102827	1	0.295	Negative
ENSG00000233366_cg01902271	1	0.295	Negative
ENSG00000233366_cg12898356	1	0.27	Negative
ENSG00000233366_cg17190405	1	0.265	Negative
ENSG00000233366_cg24022821	1	0.275	Negative
ENSG00000233366_cg11433553	1	0.275	Negative
ENSG00000233366_cg17545218	1	0.275	Negative
ENSG00000233366_cg15038672	1	0.26	Negative
ENSG00000233366_cg16770933	1	0.185	Negative
ENSG00000233366_cg03615240	1	0.225	Negative
ENSG00000233366_cg11680758	1	0.225	Negative
ENSG00000233366_cg04665955	1	0.235	Negative
ENSG00000233366_cg06927165	1	0.185	Negative
ENSG00000233366_cg20969372	1	0.185	Negative
ENSG00000233366_cg09824782	1	0.185	Negative
ENSG00000233366_cg20624451	1	0.23	Negative
ENSG00000233366_cg14068796	1	0.23	Negative
ENSG00000233366_cg11417973	1	0.19	Negative
ENSG00000233366_cg18958859	1	0.245	Negative
ENSG00000233366_cg00934882	1	0.225	Negative
ENSG00000233366_cg11274428	1	0.225	Negative
ENSG00000233366_cg16206744	1	0.225	Negative
ENSG00000233366_cg07734926	1	0.225	Negative
ENSG00000233366_cg14173258	1	0.23	Negative
ENSG00000233366_cg03091027	1	0.31	Undetermined
ENSG00000233366_cg23789054	1	0.3	Negative
ENSG00000233366_cg05264298	1	0.245	Negative
ENSG00000233366_cg26717763	1	0.245	Negative
ENSG00000233366_cg23730781	1	0.245	Negative
ENSG00000233366_cg22366279	1	0.255	Negative
ENSG00000233366_cg15799395	1	0.26	Negative
ENSG00000233366_cg09191810	0.992857	0.255	Negative
ENSG00000233366_cg11502784	0.992857	0.23	Negative
ENSG00000233366_cg01864468	0.992857	0.2	Negative
ENSG00000233366_cg10580832	1	0.245	Negative
ENSG00000233366_cg18362978	1	0.245	Negative
ENSG00000233366_cg02890126	1	0.26	Negative
ENSG00000233366_cg05482498	1	0.23	Negative
ENSG00000233366_cg11073024	1	0.225	Negative
ENSG00000233366_cg11809702	1	0.22	Negative
ENSG00000233366_cg18104091	1	0.22	Negative
ENSG00000233366_cg23569711	1	0.21	Negative
ENSG00000233366_cg06395692	1	0.2	Negative
ENSG00000233366_cg20741078	1	0.315	Undetermined
ENSG00000233366_cg05293407	1	0.315	Undetermined
ENSG00000233366_cg08404201	1	0.315	Undetermined
ENSG00000233366_cg14667731	1	0.29	Negative
ENSG00000233366_cg17657594	0.992857	0.29	Negative
ENSG00000233366_cg08895903	0.992857	0.33	Undetermined
ENSG00000233366_cg21413754	0.992857	0.33	Undetermined
ENSG00000233366_cg12835326	1	0.35	Undetermined
ENSG00000233366_cg08390760	1	0.265	Negative
ENSG00000233366_cg15171221	1	0.27	Negative
ENSG00000233366_cg22748740	1	0.27	Negative
ENSG00000233366_cg09435617	1	0.265	Negative
ENSG00000233366_cg21310336	1	0.335	Undetermined
ENSG00000233366_cg26883712	1	0.22	Negative
ENSG00000233366_cg26127652	1	0.325	Undetermined
ENSG00000233366_cg00105025	1	0.325	Undetermined
ENSG00000233366_cg20594345	1	0.245	Negative
ENSG00000233366_cg22185558	1	0.245	Negative
ENSG00000233366_cg06897264	0.992857	0.37	Undetermined
ENSG00000233366_cg11314471	0.992857	0.37	Undetermined
ENSG00000233366_cg04445772	0.992857	0.355	Undetermined
ENSG00000233366_cg22142122	0.992857	0.355	Undetermined
ENSG00000233366_cg22937695	0.992857	0.325	Undetermined
ENSG00000233366_cg25157107	0.992857	0.31	Undetermined
ENSG00000233366_cg08789053	0.992857	0.31	Undetermined
ENSG00000233366_cg23662501	0.992857	0.31	Undetermined
ENSG00000233366_cg12081389	1	0.42	Positive
ENSG00000233366_cg02023215	1	0.49	Positive
ENSG00000233366_cg07053841	1	0.325	Undetermined
ENSG00000233366_cg01947943	1	0.4	Positive
ENSG00000233366_cg00492142	0.992857	0.425	Positive
ENSG00000224157_cg05989533	1	0.445	Positive
ENSG00000224157_cg21229184	1	0.43	Positive
ENSG00000224157_cg22065894	1	0.475	Positive
ENSG00000224157_cg21617694	1	0.44	Positive
ENSG00000224157_cg15416661	1	0.445	Positive
ENSG00000224157_cg14216285	1	0.48	Positive
ENSG00000224157_cg09797577	1	0.445	Positive
ENSG00000224157_cg25197181	1	0.45	Positive
ENSG00000224157_cg27314558	1	0.41	Positive
ENSG00000224157_cg24717325	1	0.475	Positive
ENSG00000224157_cg11724882	1	0.475	Positive
ENSG00000224157_cg11807105	0.992857	0.485	Positive
ENSG00000224157_cg04887859	1	0.23	Negative
ENSG00000224157_cg23366101	1	0.26	Negative
ENSG00000224157_cg11679443	1	0.22	Negative
ENSG00000224157_cg10417151	1	0.22	Negative
ENSG00000224157_cg26135345	1	0.205	Negative
ENSG00000224157_cg06739664	1	0.205	Negative
ENSG00000224157_cg17019518	1	0.22	Negative
ENSG00000224157_cg12744823	1	0.165	Negative
ENSG00000224157_cg06608359	1	0.21	Negative
ENSG00000224157_cg19343530	1	0.24	Negative
ENSG00000224157_cg04271792	1	0.24	Negative
ENSG00000224157_cg18884625	1	0.35	Undetermined
ENSG00000224157_cg15289190	1	0.35	Undetermined
ENSG00000224157_cg12840537	1	0.37	Undetermined
ENSG00000224157_cg22986872	1	0.265	Negative
ENSG00000224157_cg06095695	1	0.305	Undetermined
ENSG00000224157_cg06508916	1	0.305	Undetermined
ENSG00000224157_cg21432477	1	0.285	Negative
ENSG00000224157_cg04796146	1	0.295	Negative
ENSG00000224157_cg15102827	1	0.295	Negative
ENSG00000224157_cg01902271	1	0.295	Negative
ENSG00000224157_cg12898356	1	0.27	Negative
ENSG00000224157_cg17190405	1	0.265	Negative
ENSG00000224157_cg24022821	1	0.275	Negative
ENSG00000224157_cg11433553	1	0.275	Negative
ENSG00000224157_cg17545218	1	0.275	Negative
ENSG00000224157_cg15038672	1	0.26	Negative
ENSG00000224157_cg16770933	1	0.185	Negative
ENSG00000224157_cg03615240	1	0.225	Negative
ENSG00000224157_cg11680758	1	0.225	Negative
ENSG00000224157_cg04665955	1	0.235	Negative
ENSG00000224157_cg06927165	1	0.185	Negative
ENSG00000224157_cg20969372	1	0.185	Negative
ENSG00000224157_cg09824782	1	0.185	Negative
ENSG00000224157_cg20624451	1	0.23	Negative
ENSG00000224157_cg14068796	1	0.23	Negative
ENSG00000224157_cg11417973	1	0.19	Negative
ENSG00000224157_cg18958859	0.992857	0.245	Negative
ENSG00000224157_cg00934882	0.992857	0.225	Negative
ENSG00000224157_cg11274428	0.992857	0.225	Negative
ENSG00000224157_cg16206744	0.992857	0.225	Negative
ENSG00000224157_cg07734926	0.992857	0.225	Negative
ENSG00000224157_cg10429091	1	0.53	Positive
ENSG00000224157_cg09191810	1	0.23	Negative
ENSG00000224157_cg11502784	1	0.18	Negative
ENSG00000224157_cg01864468	1	0.145	Negative
ENSG00000224157_cg26082665	0.992857	0.205	Negative
ENSG00000224157_cg09086326	1	0.255	Negative
ENSG00000224157_cg10580832	0.992857	0.24	Negative
ENSG00000224157_cg05482498	1	0.21	Negative
ENSG00000224157_cg12835326	1	0.35	Undetermined
ENSG00000224157_cg00938658	0.992857	0.36	Undetermined
ENSG00000224157_cg03115379	0.992857	0.345	Undetermined
ENSG00000224157_cg19238520	0.992857	0.355	Undetermined
ENSG00000224157_cg09633604	1	0.36	Undetermined
ENSG00000224157_cg17372996	1	0.36	Undetermined
ENSG00000224157_cg08827322	1	0.28	Negative
ENSG00000224157_cg08234168	1	0.29	Negative
ENSG00000224157_cg20841648	1	0.29	Negative
ENSG00000224157_cg18236617	1	0.3	Negative
ENSG00000224157_cg22489957	1	0.31	Undetermined
ENSG00000224157_cg22085751	1	0.31	Undetermined
ENSG00000224157_cg05324393	1	0.37	Undetermined
ENSG00000224157_cg18803104	0.992857	0.33	Undetermined
ENSG00000224157_cg07124687	0.992857	0.34	Undetermined
ENSG00000224157_cg08136813	1	0.32	Undetermined
ENSG00000224157_cg25255293	1	0.35	Undetermined
ENSG00000224157_cg21107549	1	0.37	Undetermined
ENSG00000224157_cg06897264	1	0.37	Undetermined
ENSG00000224157_cg11314471	1	0.37	Undetermined
ENSG00000224157_cg04445772	1	0.355	Undetermined
ENSG00000224157_cg22142122	1	0.355	Undetermined
ENSG00000224157_cg22937695	1	0.325	Undetermined
ENSG00000224157_cg25157107	1	0.31	Undetermined
ENSG00000224157_cg08789053	1	0.31	Undetermined
ENSG00000224157_cg23662501	1	0.31	Undetermined
ENSG00000224157_cg25579583	1	0.36	Undetermined
ENSG00000224157_cg07653363	0.992857	0.42	Positive
ENSG00000224157_cg01947943	1	0.4	Positive
ENSG00000224157_cg17606558	1	0.375	Undetermined
ENSG00000224157_cg16150863	1	0.365	Undetermined
ENSG00000224157_cg20168024	1	0.415	Positive
ENSG00000204713_cg09294156	1	0.39	Undetermined
ENSG00000204713_cg22065894	1	0.475	Positive
ENSG00000204713_cg21617694	1	0.425	Positive
ENSG00000204713_cg19814159	1	0.46	Positive
ENSG00000204713_cg19664013	1	0.485	Positive
ENSG00000204713_cg22328256	1	0.39	Undetermined
ENSG00000204713_cg25474372	1	0.455	Positive
ENSG00000204713_cg06897628	1	0.44	Positive
ENSG00000204713_cg20747565	1	0.495	Positive
ENSG00000204713_cg24717325	0.992857	0.47	Positive
ENSG00000204713_cg11724882	0.992857	0.47	Positive
ENSG00000204713_cg04887859	1	0.23	Negative
ENSG00000204713_cg23366101	1	0.265	Negative
ENSG00000204713_cg11679443	1	0.245	Negative
ENSG00000204713_cg10417151	1	0.245	Negative
ENSG00000204713_cg26135345	1	0.225	Negative
ENSG00000204713_cg06739664	1	0.225	Negative
ENSG00000204713_cg17019518	1	0.235	Negative
ENSG00000204713_cg12744823	1	0.17	Negative
ENSG00000204713_cg19343530	1	0.245	Negative
ENSG00000204713_cg04271792	1	0.245	Negative
ENSG00000204713_cg18884625	0.992857	0.355	Undetermined
ENSG00000204713_cg15289190	0.992857	0.355	Undetermined
ENSG00000204713_cg12840537	0.992857	0.37	Undetermined
ENSG00000204713_cg22986872	0.992857	0.27	Negative
ENSG00000204713_cg06095695	0.992857	0.305	Undetermined
ENSG00000204713_cg06508916	0.992857	0.305	Undetermined
ENSG00000204713_cg21432477	0.992857	0.295	Negative
ENSG00000204713_cg04796146	0.992857	0.3	Negative
ENSG00000204713_cg15102827	0.992857	0.3	Negative
ENSG00000204713_cg01902271	0.992857	0.3	Negative
ENSG00000204713_cg12898356	0.992857	0.28	Negative
ENSG00000204713_cg17190405	0.992857	0.28	Negative
ENSG00000204713_cg24022821	0.992857	0.29	Negative
ENSG00000204713_cg11433553	0.992857	0.29	Negative
ENSG00000204713_cg17545218	0.992857	0.29	Negative
ENSG00000204713_cg15038672	0.992857	0.27	Negative
ENSG00000204713_cg05482498	1	0.25	Negative
ENSG00000204713_cg06395692	1	0.135	Negative
ENSG00000204713_cg20741078	1	0.24	Negative
ENSG00000204713_cg05293407	1	0.24	Negative
ENSG00000204713_cg08404201	1	0.24	Negative
ENSG00000204713_cg14667731	1	0.2	Negative
ENSG00000204713_cg17657594	1	0.255	Negative
ENSG00000204713_cg08895903	1	0.28	Negative
ENSG00000204713_cg21413754	1	0.28	Negative
ENSG00000204713_cg09855662	0.992857	0.275	Negative
ENSG00000204713_cg05594872	0.992857	0.225	Negative
ENSG00000204713_cg23756442	1	0.245	Negative
ENSG00000204713_cg15658931	1	0.185	Negative
ENSG00000204713_cg14633298	0.992857	0.37	Undetermined
ENSG00000204713_cg16740057	1	0.22	Negative
ENSG00000204713_cg14689146	1	0.2	Negative
ENSG00000204713_cg04027632	1	0.175	Negative
ENSG00000204713_cg00938658	1	0.36	Undetermined
ENSG00000204713_cg03115379	1	0.345	Undetermined
ENSG00000204713_cg19238520	1	0.36	Undetermined
ENSG00000204713_cg20637807	0.992857	0.4	Positive
ENSG00000204713_cg23187090	0.992857	0.425	Positive
ENSG00000204713_cg07652774	0.992857	0.475	Positive
ENSG00000212240_cg05989533	1	0.425	Positive
ENSG00000212240_cg21229184	1	0.445	Positive
ENSG00000212240_cg22065894	1	0.475	Positive
ENSG00000212240_cg21617694	1	0.425	Positive
ENSG00000212240_cg18049638	1	0.405	Positive
ENSG00000212240_cg11839333	1	0.53	Positive
ENSG00000212240_cg11936688	1	0.52	Positive
ENSG00000212240_cg23201513	1	0.555	Positive
ENSG00000212240_cg04887859	1	0.23	Negative
ENSG00000212240_cg23366101	1	0.26	Negative
ENSG00000212240_cg11679443	1	0.24	Negative
ENSG00000212240_cg10417151	1	0.24	Negative
ENSG00000212240_cg26135345	1	0.215	Negative
ENSG00000212240_cg06739664	1	0.215	Negative
ENSG00000212240_cg17019518	1	0.23	Negative
ENSG00000212240_cg12744823	1	0.17	Negative
ENSG00000212240_cg27562259	1	0.3	Negative
ENSG00000212240_cg15799395	1	0.28	Negative
ENSG00000212240_cg09191810	0.992857	0.26	Negative
ENSG00000212240_cg11502784	0.992857	0.235	Negative
ENSG00000212240_cg01864468	0.992857	0.205	Negative
ENSG00000212240_cg26082665	1	0.26	Negative
ENSG00000212240_cg09086326	0.992857	0.305	Undetermined
ENSG00000212240_cg10580832	1	0.25	Negative
ENSG00000212240_cg18362978	1	0.25	Negative
ENSG00000212240_cg02890126	1	0.265	Negative
ENSG00000212240_cg05482498	1	0.225	Negative
ENSG00000212240_cg11073024	1	0.22	Negative
ENSG00000212240_cg11809702	1	0.22	Negative
ENSG00000212240_cg18104091	1	0.22	Negative
ENSG00000212240_cg23569711	1	0.205	Negative
ENSG00000212240_cg06395692	1	0.195	Negative
ENSG00000212240_cg20741078	1	0.305	Undetermined
ENSG00000212240_cg05293407	1	0.305	Undetermined
ENSG00000212240_cg08404201	1	0.305	Undetermined
ENSG00000212240_cg14667731	1	0.28	Negative
ENSG00000212240_cg17657594	1	0.265	Negative
ENSG00000212240_cg08895903	1	0.305	Undetermined
ENSG00000212240_cg21413754	1	0.305	Undetermined
ENSG00000212240_cg09855662	1	0.33	Undetermined
ENSG00000212240_cg05594872	1	0.27	Negative
ENSG00000212240_cg23756442	1	0.285	Negative
ENSG00000212240_cg15658931	1	0.23	Negative
ENSG00000212240_cg14633298	1	0.39	Undetermined
ENSG00000212240_cg13977427	1	0.47	Positive
ENSG00000212240_cg16740057	1	0.23	Negative
ENSG00000212240_cg14689146	1	0.215	Negative
ENSG00000212240_cg04027632	1	0.195	Negative
ENSG00000212240_cg00938658	1	0.365	Undetermined
ENSG00000212240_cg03115379	1	0.345	Undetermined
ENSG00000212240_cg19238520	1	0.36	Undetermined
ENSG00000212240_cg09633604	1	0.355	Undetermined
ENSG00000212240_cg17372996	1	0.355	Undetermined
ENSG00000212240_cg08827322	1	0.27	Negative
ENSG00000212240_cg08234168	1	0.27	Negative
ENSG00000212240_cg20841648	1	0.27	Negative
ENSG00000212240_cg18236617	1	0.29	Negative
ENSG00000212240_cg22489957	1	0.3	Negative
ENSG00000212240_cg22085751	1	0.305	Undetermined
ENSG00000212240_cg05324393	1	0.37	Undetermined
ENSG00000212240_cg17968766	1	0.36	Undetermined
ENSG00000212240_cg19380578	1	0.375	Undetermined
ENSG00000212240_cg24104616	1	0.44	Positive
ENSG00000212240_cg05133398	1	0.47	Positive
ENSG00000212240_cg12081389	1	0.415	Positive
ENSG00000212240_cg02023215	1	0.49	Positive
ENSG00000212240_cg07053841	1	0.33	Undetermined
ENSG00000212240_cg01947943	1	0.4	Positive
ENSG00000212240_cg25077271	0.992857	0.415	Positive
ENSG00000204709_cg05545105	0.992857	0.385	Undetermined
ENSG00000204709_cg11052668	1	0.35	Undetermined
ENSG00000204709_cg14234426	0.992857	0.475	Positive
ENSG00000204709_cg17608722	1	0.425	Positive
ENSG00000204709_cg24181771	1	0.43	Positive
ENSG00000204709_cg03121508	0.992857	0.485	Positive
ENSG00000204709_cg23201513	1	0.555	Positive
ENSG00000204709_cg19664013	1	0.485	Positive
ENSG00000204709_cg22328256	1	0.39	Undetermined
ENSG00000204709_cg10968508	1	0.505	Positive
ENSG00000204709_cg25474372	1	0.455	Positive
ENSG00000204709_cg06897628	1	0.44	Positive
ENSG00000204709_cg20747565	1	0.495	Positive
ENSG00000204709_cg06608359	0.992857	0.22	Negative
ENSG00000204709_cg19343530	0.992857	0.25	Negative
ENSG00000204709_cg04271792	0.992857	0.25	Negative
ENSG00000204709_cg18884625	1	0.37	Undetermined
ENSG00000204709_cg15289190	1	0.37	Undetermined
ENSG00000204709_cg12840537	1	0.36	Undetermined
ENSG00000204709_cg22986872	1	0.28	Negative
ENSG00000204709_cg06095695	1	0.305	Undetermined
ENSG00000204709_cg06508916	1	0.305	Undetermined
ENSG00000204709_cg21432477	1	0.295	Negative
ENSG00000204709_cg04796146	1	0.31	Undetermined
ENSG00000204709_cg15102827	1	0.31	Undetermined
ENSG00000204709_cg01902271	1	0.31	Undetermined
ENSG00000204709_cg12898356	1	0.28	Negative
ENSG00000204709_cg17190405	1	0.28	Negative
ENSG00000204709_cg24022821	1	0.295	Negative
ENSG00000204709_cg11433553	1	0.295	Negative
ENSG00000204709_cg17545218	1	0.295	Negative
ENSG00000204709_cg15038672	1	0.285	Negative
ENSG00000204709_cg16770933	0.992857	0.2	Negative
ENSG00000204709_cg03615240	0.992857	0.235	Negative
ENSG00000204709_cg11680758	0.992857	0.235	Negative
ENSG00000204709_cg04665955	0.992857	0.235	Negative
ENSG00000204709_cg06927165	0.992857	0.21	Negative
ENSG00000204709_cg20969372	0.992857	0.21	Negative
ENSG00000204709_cg09824782	0.992857	0.21	Negative
ENSG00000204709_cg20624451	0.992857	0.235	Negative
ENSG00000204709_cg14068796	0.992857	0.235	Negative
ENSG00000204709_cg11417973	0.992857	0.205	Negative
ENSG00000204709_cg18958859	0.992857	0.29	Negative
ENSG00000204709_cg00934882	0.992857	0.275	Negative
ENSG00000204709_cg11274428	0.992857	0.275	Negative
ENSG00000204709_cg16206744	0.992857	0.275	Negative
ENSG00000204709_cg07734926	0.992857	0.24	Negative
ENSG00000204709_cg14173258	0.992857	0.27	Negative
ENSG00000204709_cg03091027	0.992857	0.33	Undetermined
ENSG00000204709_cg23789054	0.992857	0.33	Undetermined
ENSG00000204709_cg05264298	0.992857	0.265	Negative
ENSG00000204709_cg26717763	0.992857	0.265	Negative
ENSG00000204709_cg23730781	0.992857	0.265	Negative
ENSG00000204709_cg10580832	1	0.285	Negative
ENSG00000204709_cg18362978	1	0.285	Negative
ENSG00000204709_cg02890126	1	0.3	Negative
ENSG00000204709_cg11073024	1	0.22	Negative
ENSG00000204709_cg11809702	1	0.22	Negative
ENSG00000204709_cg18104091	1	0.22	Negative
ENSG00000204709_cg23569711	1	0.205	Negative
ENSG00000204709_cg06395692	1	0.195	Negative
ENSG00000204709_cg20741078	1	0.31	Undetermined
ENSG00000204709_cg05293407	1	0.31	Undetermined
ENSG00000204709_cg08404201	1	0.31	Undetermined
ENSG00000204709_cg14667731	1	0.275	Negative
ENSG00000204709_cg17657594	1	0.265	Negative
ENSG00000204709_cg08895903	0.992857	0.305	Undetermined
ENSG00000204709_cg21413754	0.992857	0.305	Undetermined
ENSG00000204709_cg09855662	1	0.335	Undetermined
ENSG00000204709_cg05594872	1	0.28	Negative
ENSG00000204709_cg23756442	0.992857	0.29	Negative
ENSG00000204709_cg15658931	0.992857	0.235	Negative
ENSG00000204709_cg12835326	1	0.335	Undetermined
ENSG00000204709_cg16740057	1	0.19	Negative
ENSG00000204709_cg14689146	1	0.17	Negative
ENSG00000204709_cg04027632	1	0.155	Negative
ENSG00000204709_cg00938658	1	0.34	Undetermined
ENSG00000204709_cg03115379	1	0.34	Undetermined
ENSG00000204709_cg19238520	1	0.355	Undetermined
ENSG00000204709_cg09633604	1	0.345	Undetermined
ENSG00000204709_cg17372996	1	0.345	Undetermined
ENSG00000204709_cg08827322	1	0.245	Negative
ENSG00000204709_cg08234168	1	0.255	Negative
ENSG00000204709_cg20841648	1	0.255	Negative
ENSG00000204709_cg18236617	1	0.27	Negative
ENSG00000204709_cg22489957	1	0.285	Negative
ENSG00000204709_cg22085751	1	0.29	Negative
ENSG00000204709_cg05324393	0.992857	0.34	Undetermined
ENSG00000204709_cg12707135	1	0.345	Undetermined
ENSG00000204709_cg22685807	1	0.345	Undetermined
ENSG00000204709_cg19380578	1	0.365	Undetermined
ENSG00000204709_cg24104616	1	0.435	Positive
ENSG00000204709_cg05133398	1	0.46	Positive
ENSG00000204709_cg20637807	0.992857	0.395	Undetermined
ENSG00000204709_cg03564455	0.992857	0.415	Positive
ENSG00000204709_cg10625096	0.992857	0.445	Positive
ENSG00000204709_cg27632493	1	0.415	Positive
ENSG00000228666_cg10582608	0.992857	0.405	Positive
ENSG00000228666_cg22452837	0.992857	0.44	Positive
ENSG00000228666_cg10960055	0.992857	0.425	Positive
ENSG00000228666_cg24693551	0.992857	0.435	Positive
ENSG00000228666_cg24527098	0.992857	0.37	Undetermined
ENSG00000228666_cg10968508	1	0.51	Positive
ENSG00000228666_cg25474372	1	0.465	Positive
ENSG00000228666_cg06897628	1	0.455	Positive
ENSG00000228666_cg14216285	1	0.485	Positive
ENSG00000228666_cg09797577	1	0.425	Positive
ENSG00000228666_cg25197181	1	0.46	Positive
ENSG00000228666_cg27314558	1	0.415	Positive
ENSG00000228666_cg20747565	1	0.5	Positive
ENSG00000228666_cg24717325	1	0.47	Positive
ENSG00000228666_cg11724882	1	0.47	Positive
ENSG00000228666_cg11807105	1	0.48	Positive
ENSG00000228666_cg27562259	1	0.295	Negative
ENSG00000228666_cg10429091	1	0.58	Positive
ENSG00000228666_cg09191810	1	0.3	Negative
ENSG00000228666_cg11502784	1	0.27	Negative
ENSG00000228666_cg01864468	1	0.245	Negative
ENSG00000228666_cg26082665	0.992857	0.295	Negative
ENSG00000228666_cg11073024	1	0.23	Negative
ENSG00000228666_cg11809702	1	0.225	Negative
ENSG00000228666_cg18104091	1	0.225	Negative
ENSG00000228666_cg23569711	1	0.215	Negative
ENSG00000228666_cg06395692	1	0.205	Negative
ENSG00000228666_cg20741078	1	0.315	Undetermined
ENSG00000228666_cg05293407	1	0.315	Undetermined
ENSG00000228666_cg08404201	1	0.315	Undetermined
ENSG00000228666_cg14667731	1	0.295	Negative
ENSG00000228666_cg17657594	1	0.295	Negative
ENSG00000228666_cg08895903	1	0.335	Undetermined
ENSG00000228666_cg21413754	1	0.335	Undetermined
ENSG00000228666_cg09855662	1	0.335	Undetermined
ENSG00000228666_cg05594872	1	0.295	Negative
ENSG00000228666_cg23756442	1	0.31	Undetermined
ENSG00000228666_cg15658931	1	0.26	Negative
ENSG00000228666_cg04027632	1	0.195	Negative
ENSG00000228666_cg00938658	1	0.345	Undetermined
ENSG00000228666_cg03115379	1	0.34	Undetermined
ENSG00000228666_cg19238520	1	0.355	Undetermined
ENSG00000228666_cg09633604	1	0.35	Undetermined
ENSG00000228666_cg17372996	1	0.35	Undetermined
ENSG00000228666_cg08827322	1	0.245	Negative
ENSG00000228666_cg08234168	1	0.255	Negative
ENSG00000228666_cg20841648	1	0.255	Negative
ENSG00000228666_cg18236617	1	0.27	Negative
ENSG00000228666_cg22489957	1	0.285	Negative
ENSG00000228666_cg22085751	1	0.29	Negative
ENSG00000228666_cg12707135	1	0.32	Undetermined
ENSG00000228666_cg22685807	1	0.32	Undetermined
ENSG00000228666_cg24104616	0.992857	0.435	Positive
ENSG00000228666_cg05133398	1	0.455	Positive
ENSG00000228666_cg08136813	1	0.3	Negative
ENSG00000228666_cg25255293	1	0.355	Undetermined
ENSG00000228666_cg21107549	1	0.375	Undetermined
ENSG00000228666_cg06897264	1	0.375	Undetermined
ENSG00000228666_cg11314471	1	0.375	Undetermined
ENSG00000228666_cg04445772	1	0.345	Undetermined
ENSG00000228666_cg22142122	1	0.345	Undetermined
ENSG00000228666_cg22937695	1	0.32	Undetermined
ENSG00000228666_cg25157107	1	0.3	Negative
ENSG00000228666_cg08789053	1	0.3	Negative
ENSG00000228666_cg23662501	1	0.3	Negative
ENSG00000228666_cg25579583	1	0.37	Undetermined
ENSG00000228666_cg09012858	1	0.205	Negative
ENSG00000228666_cg02675264	1	0.205	Negative
ENSG00000228666_cg14132236	1	0.235	Negative
ENSG00000228666_cg27490993	1	0.255	Negative
ENSG00000228666_cg22834713	1	0.23	Negative
ENSG00000228666_cg18137931	1	0.245	Negative
ENSG00000228666_cg26712477	1	0.29	Negative
ENSG00000228666_cg00719211	1	0.25	Negative
ENSG00000228666_cg24900671	1	0.165	Negative
ENSG00000228666_cg23506204	1	0.225	Negative
ENSG00000228666_cg01953087	1	0.225	Negative
ENSG00000228666_cg10111314	1	0.225	Negative
ENSG00000228666_cg12909932	1	0.205	Negative
ENSG00000228666_cg17019630	1	0.22	Negative
ENSG00000228666_cg19174706	1	0.22	Negative
ENSG00000228666_cg10293093	1	0.22	Negative
ENSG00000228666_cg24594177	1	0.235	Negative
ENSG00000228666_cg17255947	1	0.22	Negative
ENSG00000228666_cg01885291	1	0.245	Negative
ENSG00000228666_cg24953636	1	0.26	Negative
ENSG00000228666_cg01134061	1	0.24	Negative
ENSG00000228666_cg01947943	0.992857	0.39	Undetermined
ENSG00000228666_cg03564455	1	0.415	Positive
ENSG00000228666_cg23991188	1	0.49	Positive
ENSG00000228666_cg24100841	0.992857	0.455	Positive
ENSG00000228666_cg07016276	1	0.45	Positive
ENSG00000228666_cg20927242	1	0.45	Positive
ENSG00000228666_cg12588917	1	0.415	Positive
ENSG00000228666_cg23892836	1	0.415	Positive
ENSG00000228666_cg24351901	1	0.415	Positive
ENSG00000228666_cg15331332	0.992857	0.375	Undetermined
ENSG00000228666_cg23681866	1	0.325	Undetermined
ENSG00000228666_cg15411272	1	0.325	Undetermined
ENSG00000263426_cg06466508	0.992857	0.485	Positive
ENSG00000263426_cg04373548	0.992857	0.465	Positive
ENSG00000263426_cg22992815	0.992857	0.395	Undetermined
ENSG00000263426_cg24467330	0.992857	0.43	Positive
ENSG00000263426_cg06462964	0.992857	0.43	Positive
ENSG00000263426_cg13326048	0.992857	0.385	Undetermined
ENSG00000263426_cg06897628	1	0.455	Positive
ENSG00000263426_cg20747565	1	0.485	Positive
ENSG00000263426_cg24717325	1	0.47	Positive
ENSG00000263426_cg11724882	1	0.47	Positive
ENSG00000263426_cg11807105	1	0.465	Positive
ENSG00000263426_cg04887859	1	0.25	Negative
ENSG00000263426_cg23366101	1	0.285	Negative
ENSG00000263426_cg11679443	1	0.265	Negative
ENSG00000263426_cg10417151	1	0.265	Negative
ENSG00000263426_cg26135345	1	0.23	Negative
ENSG00000263426_cg06739664	1	0.23	Negative
ENSG00000263426_cg17019518	1	0.255	Negative
ENSG00000263426_cg12744823	0.992857	0.185	Negative
ENSG00000263426_cg05482498	0.992857	0.245	Negative
ENSG00000263426_cg16740057	1	0.23	Negative
ENSG00000263426_cg14689146	0.992857	0.22	Negative
ENSG00000263426_cg08234168	0.992857	0.265	Negative
ENSG00000263426_cg20841648	1	0.265	Negative
ENSG00000263426_cg18236617	1	0.28	Negative
ENSG00000263426_cg22489957	1	0.29	Negative
ENSG00000263426_cg22085751	1	0.29	Negative
ENSG00000263426_cg04851089	1	0.285	Negative
ENSG00000263426_cg08136813	1	0.3	Negative
ENSG00000263426_cg25255293	1	0.355	Undetermined
ENSG00000263426_cg21107549	1	0.37	Undetermined
ENSG00000263426_cg06897264	1	0.37	Undetermined
ENSG00000263426_cg11314471	1	0.37	Undetermined
ENSG00000263426_cg04445772	1	0.345	Undetermined
ENSG00000263426_cg22142122	1	0.345	Undetermined
ENSG00000263426_cg22937695	1	0.32	Undetermined
ENSG00000263426_cg25157107	1	0.3	Negative
ENSG00000263426_cg08789053	1	0.3	Negative
ENSG00000263426_cg23662501	1	0.3	Negative
ENSG00000263426_cg25579583	1	0.37	Undetermined
ENSG00000263426_cg09012858	1	0.205	Negative
ENSG00000263426_cg02675264	1	0.205	Negative
ENSG00000263426_cg14132236	1	0.235	Negative
ENSG00000263426_cg27490993	1	0.255	Negative
ENSG00000263426_cg22834713	1	0.23	Negative
ENSG00000263426_cg18137931	1	0.245	Negative
ENSG00000263426_cg26712477	1	0.29	Negative
ENSG00000263426_cg00719211	1	0.25	Negative
ENSG00000263426_cg24900671	1	0.165	Negative
ENSG00000263426_cg23506204	1	0.225	Negative
ENSG00000263426_cg01953087	1	0.225	Negative
ENSG00000263426_cg10111314	1	0.225	Negative
ENSG00000263426_cg12909932	1	0.2	Negative
ENSG00000263426_cg17019630	1	0.22	Negative
ENSG00000263426_cg19174706	1	0.22	Negative
ENSG00000263426_cg10293093	1	0.22	Negative
ENSG00000263426_cg24594177	1	0.235	Negative
ENSG00000263426_cg17255947	0.992857	0.22	Negative
ENSG00000263426_cg01885291	0.992857	0.245	Negative
ENSG00000263426_cg20637807	1	0.395	Undetermined
ENSG00000263426_cg23187090	1	0.425	Positive
ENSG00000263426_cg07652774	1	0.46	Positive
ENSG00000263426_cg03564455	0.992857	0.415	Positive
ENSG00000263426_cg25077271	1	0.41	Positive
ENSG00000263426_cg07016276	0.992857	0.45	Positive
ENSG00000263426_cg20927242	0.992857	0.45	Positive
ENSG00000263426_cg23681866	1	0.325	Undetermined
ENSG00000263426_cg15411272	1	0.325	Undetermined
ENSG00000227214_cg05545105	0.992857	0.39	Undetermined
ENSG00000227214_cg10582608	0.992857	0.405	Positive
ENSG00000227214_cg22452837	0.992857	0.44	Positive
ENSG00000227214_cg10960055	0.992857	0.425	Positive
ENSG00000227214_cg05989533	0.992857	0.43	Positive
ENSG00000227214_cg21229184	0.992857	0.44	Positive
ENSG00000227214_cg14216285	1	0.46	Positive
ENSG00000227214_cg09797577	1	0.435	Positive
ENSG00000227214_cg25197181	1	0.465	Positive
ENSG00000227214_cg27314558	1	0.415	Positive
ENSG00000227214_cg11807105	0.992857	0.475	Positive
ENSG00000227214_cg18958859	0.992857	0.3	Negative
ENSG00000227214_cg00934882	0.992857	0.285	Negative
ENSG00000227214_cg11274428	0.992857	0.285	Negative
ENSG00000227214_cg16206744	0.992857	0.285	Negative
ENSG00000227214_cg07734926	0.992857	0.245	Negative
ENSG00000227214_cg12835326	0.992857	0.365	Undetermined
ENSG00000227214_cg00938658	1	0.36	Undetermined
ENSG00000227214_cg03115379	1	0.345	Undetermined
ENSG00000227214_cg19238520	1	0.36	Undetermined
ENSG00000227214_cg09633604	1	0.355	Undetermined
ENSG00000227214_cg17372996	1	0.355	Undetermined
ENSG00000227214_cg08827322	1	0.265	Negative
ENSG00000227214_cg08234168	1	0.27	Negative
ENSG00000227214_cg20841648	1	0.27	Negative
ENSG00000227214_cg18236617	1	0.285	Negative
ENSG00000227214_cg22489957	1	0.295	Negative
ENSG00000227214_cg22085751	0.992857	0.3	Negative
ENSG00000227214_cg12707135	1	0.33	Undetermined
ENSG00000227214_cg22685807	1	0.33	Undetermined
ENSG00000227214_cg18803104	1	0.27	Negative
ENSG00000227214_cg07124687	1	0.265	Negative
ENSG00000227214_cg15822765	1	0.29	Negative
ENSG00000227214_cg25508679	1	0.34	Undetermined
ENSG00000227214_cg04543938	1	0.29	Negative
ENSG00000227214_cg02766845	1	0.28	Negative
ENSG00000227214_cg17545346	1	0.315	Undetermined
ENSG00000227214_cg20691507	1	0.34	Undetermined
ENSG00000227214_cg16470716	1	0.38	Undetermined
ENSG00000227214_cg15414638	1	0.32	Undetermined
ENSG00000227214_cg17968766	0.992857	0.365	Undetermined
ENSG00000227214_cg19380578	1	0.365	Undetermined
ENSG00000227214_cg08390760	1	0.26	Negative
ENSG00000227214_cg15171221	1	0.26	Negative
ENSG00000227214_cg22748740	1	0.26	Negative
ENSG00000227214_cg09435617	1	0.265	Negative
ENSG00000227214_cg21310336	1	0.295	Negative
ENSG00000227214_cg26883712	0.992857	0.2	Negative
ENSG00000227214_cg26127652	0.992857	0.29	Negative
ENSG00000227214_cg00105025	0.992857	0.29	Negative
ENSG00000227214_cg20594345	0.992857	0.21	Negative
ENSG00000227214_cg22185558	0.992857	0.21	Negative
ENSG00000227214_cg08136813	1	0.3	Negative
ENSG00000227214_cg25255293	1	0.35	Undetermined
ENSG00000227214_cg21107549	1	0.365	Undetermined
ENSG00000227214_cg06897264	1	0.365	Undetermined
ENSG00000227214_cg11314471	1	0.365	Undetermined
ENSG00000227214_cg04445772	1	0.34	Undetermined
ENSG00000227214_cg22142122	1	0.34	Undetermined
ENSG00000227214_cg22937695	1	0.315	Undetermined
ENSG00000227214_cg25157107	1	0.295	Negative
ENSG00000227214_cg08789053	1	0.295	Negative
ENSG00000227214_cg23662501	1	0.295	Negative
ENSG00000227214_cg25579583	1	0.365	Undetermined
ENSG00000227214_cg07653363	1	0.405	Positive
ENSG00000227214_cg17255947	0.992857	0.22	Negative
ENSG00000227214_cg01885291	1	0.25	Negative
ENSG00000227214_cg24953636	1	0.26	Negative
ENSG00000227214_cg01134061	1	0.245	Negative
ENSG00000227214_cg12081389	1	0.4	Positive
ENSG00000227214_cg02023215	1	0.485	Positive
ENSG00000227214_cg07053841	1	0.32	Undetermined
ENSG00000227214_cg00433866	1	0.375	Undetermined
ENSG00000227214_cg13537510	1	0.355	Undetermined
ENSG00000227214_cg05598246	1	0.415	Positive
ENSG00000227214_cg07016276	0.992857	0.45	Positive
ENSG00000227214_cg20927242	0.992857	0.45	Positive
ENSG00000227214_cg23681866	1	0.325	Undetermined
ENSG00000227214_cg15411272	1	0.325	Undetermined
ENSG00000244349_cg05545105	0.992857	0.39	Undetermined
ENSG00000244349_cg11052668	0.992857	0.35	Undetermined
ENSG00000244349_cg05989533	0.992857	0.43	Positive
ENSG00000244349_cg21229184	0.992857	0.44	Positive
ENSG00000244349_cg03121508	1	0.48	Positive
ENSG00000244349_cg14216285	1	0.46	Positive
ENSG00000244349_cg09797577	1	0.435	Positive
ENSG00000244349_cg25197181	1	0.465	Positive
ENSG00000244349_cg27314558	1	0.415	Positive
ENSG00000244349_cg20747565	1	0.49	Positive
ENSG00000244349_cg27562259	0.992857	0.305	Undetermined
ENSG00000244349_cg16740057	1	0.23	Negative
ENSG00000244349_cg14689146	1	0.22	Negative
ENSG00000244349_cg04027632	1	0.205	Negative
ENSG00000244349_cg00938658	1	0.36	Undetermined
ENSG00000244349_cg03115379	1	0.345	Undetermined
ENSG00000244349_cg19238520	1	0.36	Undetermined
ENSG00000244349_cg09633604	1	0.355	Undetermined
ENSG00000244349_cg17372996	1	0.355	Undetermined
ENSG00000244349_cg08827322	1	0.265	Negative
ENSG00000244349_cg08234168	1	0.27	Negative
ENSG00000244349_cg20841648	1	0.27	Negative
ENSG00000244349_cg18236617	1	0.285	Negative
ENSG00000244349_cg22489957	1	0.295	Negative
ENSG00000244349_cg22085751	1	0.3	Negative
ENSG00000244349_cg05324393	1	0.37	Undetermined
ENSG00000244349_cg12707135	1	0.33	Undetermined
ENSG00000244349_cg22685807	1	0.33	Undetermined
ENSG00000244349_cg04851089	0.992857	0.215	Negative
ENSG00000244349_cg18803104	1	0.26	Negative
ENSG00000244349_cg07124687	1	0.255	Negative
ENSG00000244349_cg15822765	1	0.275	Negative
ENSG00000244349_cg25508679	1	0.325	Undetermined
ENSG00000244349_cg04543938	1	0.27	Negative
ENSG00000244349_cg02766845	1	0.255	Negative
ENSG00000244349_cg17545346	1	0.285	Negative
ENSG00000244349_cg20691507	1	0.32	Undetermined
ENSG00000244349_cg16470716	1	0.37	Undetermined
ENSG00000244349_cg15414638	1	0.305	Undetermined
ENSG00000244349_cg17968766	0.992857	0.365	Undetermined
ENSG00000244349_cg05133398	0.992857	0.445	Positive
ENSG00000244349_cg20594345	0.992857	0.21	Negative
ENSG00000244349_cg22185558	0.992857	0.21	Negative
ENSG00000244349_cg25579583	1	0.365	Undetermined
ENSG00000244349_cg07653363	1	0.405	Positive
ENSG00000244349_cg09012858	1	0.21	Negative
ENSG00000244349_cg12081389	1	0.4	Positive
ENSG00000244349_cg02023215	1	0.49	Positive
ENSG00000244349_cg07053841	1	0.32	Undetermined
ENSG00000244349_cg01947943	1	0.385	Undetermined
ENSG00000244349_cg00433866	1	0.375	Undetermined
ENSG00000244349_cg13537510	1	0.355	Undetermined
ENSG00000244349_cg05598246	1	0.415	Positive
ENSG00000244349_cg07016276	0.992857	0.45	Positive
ENSG00000244349_cg20927242	0.992857	0.45	Positive
ENSG00000244349_cg23681866	1	0.325	Undetermined
ENSG00000244349_cg15411272	1	0.325	Undetermined
ENSG00000197935_cg24693551	1	0.44	Positive
ENSG00000197935_cg24527098	1	0.375	Undetermined
ENSG00000197935_cg09294156	1	0.39	Undetermined
ENSG00000197935_cg04796146	0.992857	0.32	Undetermined
ENSG00000197935_cg15102827	0.992857	0.32	Undetermined
ENSG00000197935_cg01902271	0.992857	0.32	Undetermined
ENSG00000197935_cg12898356	0.992857	0.285	Negative
ENSG00000197935_cg17190405	0.992857	0.28	Negative
ENSG00000197935_cg24022821	0.992857	0.295	Negative
ENSG00000197935_cg11433553	0.992857	0.295	Negative
ENSG00000197935_cg17545218	0.992857	0.295	Negative
ENSG00000197935_cg15038672	0.992857	0.285	Negative
ENSG00000197935_cg16770933	0.992857	0.205	Negative
ENSG00000197935_cg03615240	1	0.25	Negative
ENSG00000197935_cg11680758	1	0.25	Negative
ENSG00000197935_cg04665955	1	0.24	Negative
ENSG00000197935_cg06927165	1	0.215	Negative
ENSG00000197935_cg20969372	1	0.215	Negative
ENSG00000197935_cg09824782	1	0.215	Negative
ENSG00000197935_cg20624451	1	0.235	Negative
ENSG00000197935_cg14068796	1	0.235	Negative
ENSG00000197935_cg11417973	1	0.215	Negative
ENSG00000197935_cg18958859	1	0.315	Undetermined
ENSG00000197935_cg00934882	1	0.28	Negative
ENSG00000197935_cg11274428	1	0.28	Negative
ENSG00000197935_cg16206744	1	0.28	Negative
ENSG00000197935_cg07734926	1	0.255	Negative
ENSG00000197935_cg14173258	1	0.29	Negative
ENSG00000197935_cg03091027	1	0.355	Undetermined
ENSG00000197935_cg23789054	1	0.36	Undetermined
ENSG00000197935_cg05264298	0.992857	0.275	Negative
ENSG00000197935_cg26717763	0.992857	0.275	Negative
ENSG00000197935_cg23730781	0.992857	0.275	Negative
ENSG00000197935_cg15799395	0.992857	0.275	Negative
ENSG00000197935_cg15658931	0.992857	0.275	Negative
ENSG00000197935_cg14633298	0.992857	0.395	Undetermined
ENSG00000197935_cg13977427	1	0.47	Positive
ENSG00000197935_cg04851089	1	0.29	Negative
ENSG00000197935_cg18803104	1	0.29	Negative
ENSG00000197935_cg07124687	1	0.29	Negative
ENSG00000197935_cg15822765	1	0.295	Negative
ENSG00000197935_cg25508679	1	0.335	Undetermined
ENSG00000197935_cg04543938	1	0.3	Negative
ENSG00000197935_cg02766845	1	0.305	Undetermined
ENSG00000197935_cg17545346	1	0.325	Undetermined
ENSG00000197935_cg20691507	1	0.365	Undetermined
ENSG00000197935_cg16470716	1	0.4	Positive
ENSG00000197935_cg15414638	1	0.33	Undetermined
ENSG00000197935_cg08390760	1	0.165	Negative
ENSG00000197935_cg15171221	1	0.185	Negative
ENSG00000197935_cg22748740	1	0.185	Negative
ENSG00000197935_cg09435617	1	0.205	Negative
ENSG00000197935_cg26883712	1	0.15	Negative
ENSG00000197935_cg26127652	1	0.225	Negative
ENSG00000197935_cg00105025	1	0.225	Negative
ENSG00000197935_cg20594345	1	0.175	Negative
ENSG00000197935_cg22185558	1	0.175	Negative
ENSG00000197935_cg25579583	0.992857	0.355	Undetermined
ENSG00000197935_cg07652774	1	0.455	Positive
ENSG00000197935_cg12081389	1	0.395	Undetermined
ENSG00000197935_cg02023215	1	0.49	Positive
ENSG00000197935_cg07053841	1	0.315	Undetermined
ENSG00000197935_cg00492142	1	0.425	Positive
ENSG00000197935_cg07016276	0.992857	0.445	Positive
ENSG00000197935_cg20927242	0.992857	0.445	Positive
ENSG00000197935_cg23681866	1	0.325	Undetermined
ENSG00000197935_cg15411272	1	0.325	Undetermined
ENSG00000223677_cg21144120	1	0.535	Positive
ENSG00000223677_cg23250574	1	0.49	Positive
ENSG00000223677_cg17608722	1	0.42	Positive
ENSG00000223677_cg24181771	1	0.435	Positive
ENSG00000223677_cg05989533	0.992857	0.435	Positive
ENSG00000223677_cg14216285	1	0.465	Positive
ENSG00000223677_cg09797577	1	0.425	Positive
ENSG00000223677_cg25197181	1	0.465	Positive
ENSG00000223677_cg27314558	1	0.415	Positive
ENSG00000223677_cg24717325	1	0.47	Positive
ENSG00000223677_cg11724882	1	0.47	Positive
ENSG00000223677_cg05482498	1	0.26	Negative
ENSG00000223677_cg04027632	1	0.24	Negative
ENSG00000223677_cg04851089	1	0.305	Undetermined
ENSG00000223677_cg18803104	1	0.305	Undetermined
ENSG00000223677_cg07124687	1	0.325	Undetermined
ENSG00000223677_cg15822765	1	0.32	Undetermined
ENSG00000223677_cg25508679	1	0.345	Undetermined
ENSG00000223677_cg04543938	1	0.32	Undetermined
ENSG00000223677_cg02766845	1	0.32	Undetermined
ENSG00000223677_cg17545346	1	0.325	Undetermined
ENSG00000223677_cg20691507	1	0.365	Undetermined
ENSG00000223677_cg16470716	1	0.4	Positive
ENSG00000223677_cg15414638	1	0.345	Undetermined
ENSG00000223677_cg19380578	1	0.365	Undetermined
ENSG00000223677_cg24104616	1	0.435	Positive
ENSG00000223677_cg05133398	1	0.455	Positive
ENSG00000223677_cg08136813	1	0.28	Negative
ENSG00000223677_cg25255293	1	0.34	Undetermined
ENSG00000223677_cg21107549	1	0.35	Undetermined
ENSG00000223677_cg06897264	1	0.35	Undetermined
ENSG00000223677_cg11314471	1	0.35	Undetermined
ENSG00000223677_cg04445772	1	0.325	Undetermined
ENSG00000223677_cg22142122	1	0.325	Undetermined
ENSG00000223677_cg22937695	1	0.295	Negative
ENSG00000223677_cg07653363	1	0.39	Undetermined
ENSG00000223677_cg24900671	0.992857	0.175	Negative
ENSG00000223677_cg23506204	0.992857	0.23	Negative
ENSG00000223677_cg01953087	0.992857	0.23	Negative
ENSG00000223677_cg10111314	0.992857	0.23	Negative
ENSG00000223677_cg12909932	0.992857	0.2	Negative
ENSG00000223677_cg17019630	0.992857	0.235	Negative
ENSG00000223677_cg19174706	0.992857	0.235	Negative
ENSG00000223677_cg10293093	0.992857	0.235	Negative
ENSG00000223677_cg24594177	0.992857	0.235	Negative
ENSG00000223677_cg17255947	0.992857	0.215	Negative
ENSG00000223677_cg01885291	0.992857	0.25	Negative
ENSG00000223677_cg24953636	1	0.255	Negative
ENSG00000223677_cg01134061	1	0.245	Negative
ENSG00000223677_cg20637807	1	0.355	Undetermined
ENSG00000223677_cg23187090	1	0.415	Positive
ENSG00000223677_cg07652774	1	0.455	Positive
ENSG00000223677_cg12081389	1	0.395	Undetermined
ENSG00000223677_cg02023215	1	0.475	Positive
ENSG00000223677_cg07053841	1	0.3	Negative
ENSG00000223677_cg01947943	0.992857	0.38	Undetermined
ENSG00000223677_cg24813835	1	0.44	Positive
ENSG00000223677_cg07016276	0.992857	0.445	Positive
ENSG00000223677_cg20927242	0.992857	0.445	Positive
ENSG00000223677_cg23681866	1	0.325	Undetermined
ENSG00000223677_cg15411272	1	0.325	Undetermined
ENSG00000204704_cg14234426	1	0.49	Positive
ENSG00000204704_cg18388552	1	0.43	Positive
ENSG00000204704_cg19398269	1	0.345	Undetermined
ENSG00000204704_cg06608359	1	0.27	Negative
ENSG00000204704_cg09191810	1	0.325	Undetermined
ENSG00000204704_cg11502784	1	0.29	Negative
ENSG00000204704_cg01864468	1	0.265	Negative
ENSG00000204704_cg26082665	1	0.315	Undetermined
ENSG00000204704_cg09086326	1	0.34	Undetermined
ENSG00000204704_cg10580832	1	0.32	Undetermined
ENSG00000204704_cg18362978	1	0.32	Undetermined
ENSG00000204704_cg02890126	1	0.305	Undetermined
ENSG00000204704_cg00938658	1	0.385	Undetermined
ENSG00000204704_cg03115379	1	0.35	Undetermined
ENSG00000204704_cg19238520	1	0.35	Undetermined
ENSG00000204704_cg09633604	1	0.36	Undetermined
ENSG00000204704_cg17372996	1	0.36	Undetermined
ENSG00000204704_cg08827322	1	0.305	Undetermined
ENSG00000204704_cg18803104	0.992857	0.32	Undetermined
ENSG00000204704_cg07124687	0.992857	0.335	Undetermined
ENSG00000204704_cg15822765	0.992857	0.33	Undetermined
ENSG00000204704_cg25508679	0.992857	0.36	Undetermined
ENSG00000204704_cg04543938	0.992857	0.33	Undetermined
ENSG00000204704_cg02766845	0.992857	0.33	Undetermined
ENSG00000204704_cg17545346	0.992857	0.34	Undetermined
ENSG00000204704_cg21310336	0.992857	0.305	Undetermined
ENSG00000204704_cg26883712	0.992857	0.195	Negative
ENSG00000204704_cg26127652	0.992857	0.3	Negative
ENSG00000204704_cg00105025	0.992857	0.3	Negative
ENSG00000204704_cg20594345	1	0.23	Negative
ENSG00000204704_cg22185558	1	0.23	Negative
ENSG00000204704_cg08136813	1	0.3	Negative
ENSG00000204704_cg25255293	1	0.355	Undetermined
ENSG00000204704_cg21107549	1	0.37	Undetermined
ENSG00000204704_cg06897264	1	0.37	Undetermined
ENSG00000204704_cg11314471	1	0.37	Undetermined
ENSG00000204704_cg04445772	1	0.345	Undetermined
ENSG00000204704_cg22142122	1	0.345	Undetermined
ENSG00000204704_cg22937695	1	0.32	Undetermined
ENSG00000204704_cg25157107	1	0.3	Negative
ENSG00000204704_cg08789053	1	0.3	Negative
ENSG00000204704_cg23662501	1	0.3	Negative
ENSG00000204704_cg25579583	1	0.37	Undetermined
ENSG00000204704_cg07653363	1	0.405	Positive
ENSG00000204704_cg20637807	1	0.36	Undetermined
ENSG00000204704_cg23187090	1	0.415	Positive
ENSG00000204704_cg07652774	1	0.455	Positive
ENSG00000204704_cg12081389	0.992857	0.395	Undetermined
ENSG00000204704_cg02023215	0.992857	0.44	Positive
ENSG00000204704_cg07053841	1	0.285	Negative
ENSG00000204704_cg13299436	0.992857	0.425	Positive
ENSG00000204704_cg16994534	1	0.38	Undetermined
ENSG00000204704_cg14121971	1	0.37	Undetermined
ENSG00000204704_cg20428512	1	0.355	Undetermined
ENSG00000204704_cg14193550	1	0.37	Undetermined
ENSG00000204704_cg07016276	0.992857	0.445	Positive
ENSG00000204704_cg20927242	0.992857	0.445	Positive
ENSG00000204704_cg03455746	1	0.515	Positive
ENSG00000204704_cg18634398	1	0.515	Positive
ENSG00000204704_cg23681866	1	0.325	Undetermined
ENSG00000204704_cg15411272	1	0.325	Undetermined
ENSG00000236909_cg25597138	1	0.36	Undetermined
ENSG00000236909_cg14234426	0.992857	0.49	Positive
ENSG00000236909_cg18388552	0.992857	0.43	Positive
ENSG00000236909_cg13187764	0.992857	0.355	Undetermined
ENSG00000236909_cg08299063	0.992857	0.405	Positive
ENSG00000236909_cg19398269	0.992857	0.345	Undetermined
ENSG00000236909_cg17608722	1	0.425	Positive
ENSG00000236909_cg22065894	0.992857	0.47	Positive
ENSG00000236909_cg21617694	0.992857	0.425	Positive
ENSG00000236909_cg23201513	0.992857	0.55	Positive
ENSG00000236909_cg06608359	1	0.285	Negative
ENSG00000236909_cg19343530	1	0.325	Undetermined
ENSG00000236909_cg04271792	1	0.325	Undetermined
ENSG00000236909_cg18884625	1	0.465	Positive
ENSG00000236909_cg15289190	1	0.465	Positive
ENSG00000236909_cg12840537	1	0.41	Positive
ENSG00000236909_cg22986872	1	0.33	Undetermined
ENSG00000236909_cg06095695	1	0.38	Undetermined
ENSG00000236909_cg06508916	1	0.38	Undetermined
ENSG00000236909_cg21432477	1	0.35	Undetermined
ENSG00000236909_cg04796146	1	0.355	Undetermined
ENSG00000236909_cg15102827	1	0.355	Undetermined
ENSG00000236909_cg01902271	1	0.355	Undetermined
ENSG00000236909_cg12898356	1	0.36	Undetermined
ENSG00000236909_cg17190405	1	0.325	Undetermined
ENSG00000236909_cg24022821	1	0.37	Undetermined
ENSG00000236909_cg11433553	1	0.37	Undetermined
ENSG00000236909_cg17545218	1	0.37	Undetermined
ENSG00000236909_cg15038672	1	0.345	Undetermined
ENSG00000236909_cg16770933	1	0.245	Negative
ENSG00000236909_cg03615240	1	0.285	Negative
ENSG00000236909_cg11680758	1	0.285	Negative
ENSG00000236909_cg04665955	1	0.285	Negative
ENSG00000236909_cg06927165	1	0.26	Negative
ENSG00000236909_cg20969372	1	0.26	Negative
ENSG00000236909_cg09824782	1	0.26	Negative
ENSG00000236909_cg20624451	1	0.28	Negative
ENSG00000236909_cg14068796	1	0.28	Negative
ENSG00000236909_cg11417973	1	0.26	Negative
ENSG00000236909_cg18958859	1	0.365	Undetermined
ENSG00000236909_cg00934882	1	0.31	Undetermined
ENSG00000236909_cg11274428	1	0.31	Undetermined
ENSG00000236909_cg16206744	1	0.31	Undetermined
ENSG00000236909_cg07734926	1	0.295	Negative
ENSG00000236909_cg14173258	1	0.335	Undetermined
ENSG00000236909_cg03091027	1	0.41	Positive
ENSG00000236909_cg26082665	1	0.36	Undetermined
ENSG00000236909_cg09086326	1	0.345	Undetermined
ENSG00000236909_cg10580832	1	0.345	Undetermined
ENSG00000236909_cg18362978	1	0.345	Undetermined
ENSG00000236909_cg02890126	1	0.325	Undetermined
ENSG00000236909_cg11073024	1	0.28	Negative
ENSG00000236909_cg11809702	1	0.27	Negative
ENSG00000236909_cg18104091	1	0.27	Negative
ENSG00000236909_cg23569711	1	0.27	Negative
ENSG00000236909_cg06395692	0.992857	0.25	Negative
ENSG00000236909_cg20741078	0.992857	0.365	Undetermined
ENSG00000236909_cg05293407	0.992857	0.365	Undetermined
ENSG00000236909_cg08404201	0.992857	0.365	Undetermined
ENSG00000236909_cg14667731	0.992857	0.355	Undetermined
ENSG00000236909_cg12707135	1	0.37	Undetermined
ENSG00000236909_cg22685807	1	0.37	Undetermined
ENSG00000236909_cg04851089	1	0.31	Undetermined
ENSG00000236909_cg17968766	1	0.36	Undetermined
ENSG00000236909_cg07653363	0.992857	0.41	Positive
ENSG00000236909_cg20637807	1	0.385	Undetermined
ENSG00000236909_cg24813835	0.992857	0.445	Positive
ENSG00000236909_cg10625096	1	0.445	Positive
ENSG00000236909_cg24100841	1	0.455	Positive
ENSG00000236909_cg07016276	0.992857	0.445	Positive
ENSG00000236909_cg20927242	0.992857	0.445	Positive
ENSG00000236909_cg23681866	1	0.325	Undetermined
ENSG00000236909_cg15411272	1	0.325	Undetermined
ENSG00000228364_cg05989533	1	0.43	Positive
ENSG00000228364_cg21229184	1	0.445	Positive
ENSG00000228364_cg19814159	0.992857	0.45	Positive
ENSG00000228364_cg15799395	0.992857	0.315	Undetermined
ENSG00000228364_cg11073024	1	0.285	Negative
ENSG00000228364_cg11809702	1	0.275	Negative
ENSG00000228364_cg18104091	1	0.275	Negative
ENSG00000228364_cg23569711	1	0.275	Negative
ENSG00000228364_cg06395692	1	0.255	Negative
ENSG00000228364_cg16740057	1	0.28	Negative
ENSG00000228364_cg14689146	1	0.265	Negative
ENSG00000228364_cg04027632	1	0.24	Negative
ENSG00000228364_cg00938658	1	0.39	Undetermined
ENSG00000228364_cg03115379	1	0.355	Undetermined
ENSG00000228364_cg19238520	1	0.355	Undetermined
ENSG00000228364_cg17968766	1	0.36	Undetermined
ENSG00000228364_cg19380578	1	0.375	Undetermined
ENSG00000228364_cg24104616	1	0.44	Positive
ENSG00000228364_cg05133398	1	0.475	Positive
ENSG00000228364_cg24900671	1	0.155	Negative
ENSG00000228364_cg23506204	1	0.225	Negative
ENSG00000228364_cg01953087	1	0.225	Negative
ENSG00000228364_cg10111314	1	0.225	Negative
ENSG00000228364_cg12909932	1	0.2	Negative
ENSG00000228364_cg17019630	0.992857	0.215	Negative
ENSG00000228364_cg19174706	0.992857	0.215	Negative
ENSG00000228364_cg10293093	0.992857	0.215	Negative
ENSG00000228364_cg24594177	0.992857	0.235	Negative
ENSG00000228364_cg17255947	0.992857	0.225	Negative
ENSG00000228364_cg01885291	0.992857	0.245	Negative
ENSG00000228364_cg24953636	0.992857	0.265	Negative
ENSG00000228364_cg01134061	0.992857	0.24	Negative
ENSG00000228364_cg20637807	1	0.385	Undetermined
ENSG00000228364_cg23187090	1	0.41	Positive
ENSG00000228364_cg07652774	1	0.455	Positive
ENSG00000228364_cg12081389	1	0.395	Undetermined
ENSG00000228364_cg02023215	1	0.49	Positive
ENSG00000228364_cg07053841	1	0.315	Undetermined
ENSG00000228364_cg01947943	1	0.39	Undetermined
ENSG00000228364_cg27191906	1	0.33	Undetermined
ENSG00000228364_cg13299436	1	0.415	Positive
ENSG00000228364_cg07016276	0.992857	0.445	Positive
ENSG00000228364_cg20927242	0.992857	0.445	Positive
ENSG00000228364_cg23681866	1	0.325	Undetermined
ENSG00000228364_cg15411272	1	0.325	Undetermined
ENSG00000204703_cg13326048	0.992857	0.39	Undetermined
ENSG00000204703_cg27007524	0.992857	0.36	Undetermined
ENSG00000204703_cg12118843	1	0.39	Undetermined
ENSG00000204703_cg17713539	1	0.41	Positive
ENSG00000204703_cg02841000	1	0.485	Positive
ENSG00000204703_cg12692314	1	0.49	Positive
ENSG00000204703_cg01196517	1	0.465	Positive
ENSG00000204703_cg13187764	0.992857	0.355	Undetermined
ENSG00000204703_cg08299063	0.992857	0.405	Positive
ENSG00000204703_cg19398269	0.992857	0.345	Undetermined
ENSG00000204703_cg19814159	0.992857	0.455	Positive
ENSG00000204703_cg15416661	1	0.435	Positive
ENSG00000204703_cg10429091	1	0.565	Positive
ENSG00000204703_cg13977427	1	0.49	Positive
ENSG00000204703_cg12835326	1	0.4	Positive
ENSG00000204703_cg19380578	1	0.375	Undetermined
ENSG00000204703_cg24104616	1	0.44	Positive
ENSG00000204703_cg05133398	1	0.47	Positive
ENSG00000204703_cg08136813	1	0.305	Undetermined
ENSG00000204703_cg25255293	1	0.355	Undetermined
ENSG00000204703_cg21107549	1	0.37	Undetermined
ENSG00000204703_cg06897264	1	0.37	Undetermined
ENSG00000204703_cg11314471	1	0.37	Undetermined
ENSG00000204703_cg04445772	1	0.355	Undetermined
ENSG00000204703_cg22142122	1	0.355	Undetermined
ENSG00000204703_cg22937695	1	0.32	Undetermined
ENSG00000204703_cg25157107	1	0.305	Undetermined
ENSG00000204703_cg08789053	1	0.305	Undetermined
ENSG00000204703_cg23662501	1	0.305	Undetermined
ENSG00000204703_cg25579583	1	0.355	Undetermined
ENSG00000204703_cg07653363	0.992857	0.405	Positive
ENSG00000204703_cg27191906	1	0.325	Undetermined
ENSG00000204703_cg13299436	1	0.405	Positive
ENSG00000204703_cg07016276	0.992857	0.445	Positive
ENSG00000204703_cg20927242	0.992857	0.445	Positive
ENSG00000204702_cg17608722	0.992857	0.435	Positive
ENSG00000204702_cg24181771	0.992857	0.455	Positive
ENSG00000204702_cg05769902	1	0.475	Positive
ENSG00000204702_cg01498609	1	0.405	Positive
ENSG00000204702_cg18049638	1	0.4	Positive
ENSG00000204702_cg27314558	0.992857	0.41	Positive
ENSG00000204702_cg20747565	0.992857	0.49	Positive
ENSG00000204702_cg09191810	0.992857	0.355	Undetermined
ENSG00000204702_cg11502784	0.992857	0.315	Undetermined
ENSG00000204702_cg11073024	1	0.305	Undetermined
ENSG00000204702_cg11809702	1	0.305	Undetermined
ENSG00000204702_cg18104091	1	0.305	Undetermined
ENSG00000204702_cg23569711	1	0.32	Undetermined
ENSG00000204702_cg06395692	1	0.285	Negative
ENSG00000204702_cg20741078	1	0.39	Undetermined
ENSG00000204702_cg05293407	1	0.39	Undetermined
ENSG00000204702_cg08404201	1	0.39	Undetermined
ENSG00000204702_cg14667731	1	0.375	Undetermined
ENSG00000204702_cg17657594	1	0.37	Undetermined
ENSG00000204702_cg08895903	1	0.355	Undetermined
ENSG00000204702_cg21413754	1	0.355	Undetermined
ENSG00000204702_cg09855662	1	0.38	Undetermined
ENSG00000204702_cg05594872	1	0.345	Undetermined
ENSG00000204702_cg23756442	1	0.375	Undetermined
ENSG00000204702_cg15658931	1	0.3	Negative
ENSG00000204702_cg14633298	1	0.385	Undetermined
ENSG00000204702_cg13977427	1	0.485	Positive
ENSG00000204702_cg12835326	1	0.405	Positive
ENSG00000204702_cg16740057	1	0.28	Negative
ENSG00000204702_cg14689146	1	0.28	Negative
ENSG00000204702_cg04027632	1	0.245	Negative
ENSG00000204702_cg18803104	0.992857	0.335	Undetermined
ENSG00000204702_cg07124687	0.992857	0.335	Undetermined
ENSG00000204702_cg15822765	0.992857	0.325	Undetermined
ENSG00000204702_cg25508679	0.992857	0.36	Undetermined
ENSG00000204702_cg04543938	0.992857	0.34	Undetermined
ENSG00000204702_cg02766845	0.992857	0.345	Undetermined
ENSG00000204702_cg17968766	1	0.375	Undetermined
ENSG00000204702_cg08390760	1	0.27	Negative
ENSG00000204702_cg15171221	1	0.275	Negative
ENSG00000204702_cg22748740	1	0.275	Negative
ENSG00000204702_cg09435617	1	0.27	Negative
ENSG00000204702_cg09012858	0.992857	0.205	Negative
ENSG00000204702_cg02675264	0.992857	0.205	Negative
ENSG00000204702_cg14132236	0.992857	0.24	Negative
ENSG00000204702_cg07016276	0.992857	0.445	Positive
ENSG00000204702_cg20927242	0.992857	0.445	Positive
ENSG00000204701_cg23201513	0.992857	0.54	Positive
ENSG00000204701_cg04887859	0.992857	0.325	Undetermined
ENSG00000204701_cg23366101	0.992857	0.345	Undetermined
ENSG00000204701_cg11679443	0.992857	0.335	Undetermined
ENSG00000204701_cg10417151	0.992857	0.335	Undetermined
ENSG00000204701_cg26135345	0.992857	0.295	Negative
ENSG00000204701_cg06739664	0.992857	0.295	Negative
ENSG00000204701_cg17019518	0.992857	0.305	Undetermined
ENSG00000204701_cg12744823	0.992857	0.245	Negative
ENSG00000204701_cg16740057	1	0.295	Negative
ENSG00000204701_cg14689146	1	0.295	Negative
ENSG00000204701_cg04027632	1	0.26	Negative
ENSG00000204701_cg05324393	1	0.37	Undetermined
ENSG00000204701_cg12707135	1	0.38	Undetermined
ENSG00000204701_cg22685807	1	0.38	Undetermined
ENSG00000204701_cg04851089	1	0.305	Undetermined
ENSG00000204701_cg09012858	1	0.215	Negative
ENSG00000204701_cg02675264	1	0.215	Negative
ENSG00000204701_cg14132236	1	0.245	Negative
ENSG00000204701_cg27490993	1	0.25	Negative
ENSG00000204701_cg22834713	1	0.235	Negative
ENSG00000204701_cg18137931	1	0.235	Negative
ENSG00000204701_cg26712477	1	0.29	Negative
ENSG00000204701_cg00719211	1	0.25	Negative
ENSG00000204701_cg24900671	1	0.185	Negative
ENSG00000204701_cg23506204	1	0.25	Negative
ENSG00000204701_cg01953087	1	0.25	Negative
ENSG00000204701_cg10111314	1	0.25	Negative
ENSG00000204701_cg12909932	1	0.225	Negative
ENSG00000204701_cg20637807	1	0.4	Positive
ENSG00000204701_cg23187090	1	0.435	Positive
ENSG00000204701_cg07652774	1	0.47	Positive
ENSG00000204701_cg17606558	0.992857	0.375	Undetermined
ENSG00000204701_cg16150863	0.992857	0.365	Undetermined
ENSG00000204701_cg20168024	0.992857	0.415	Positive
ENSG00000204701_cg23991188	1	0.495	Positive
ENSG00000204701_cg07016276	0.992857	0.445	Positive
ENSG00000204701_cg20927242	0.992857	0.445	Positive
ENSG00000227206_cg22065894	0.992857	0.47	Positive
ENSG00000227206_cg21617694	0.992857	0.425	Positive
ENSG00000227206_cg19664013	1	0.485	Positive
ENSG00000227206_cg22328256	1	0.425	Positive
ENSG00000227206_cg04887859	1	0.33	Undetermined
ENSG00000227206_cg23366101	1	0.345	Undetermined
ENSG00000227206_cg11679443	1	0.34	Undetermined
ENSG00000227206_cg10417151	1	0.34	Undetermined
ENSG00000227206_cg26135345	1	0.3	Negative
ENSG00000227206_cg06739664	1	0.3	Negative
ENSG00000227206_cg17019518	0.992857	0.31	Undetermined
ENSG00000227206_cg12744823	0.992857	0.255	Negative
ENSG00000227206_cg18803104	1	0.34	Undetermined
ENSG00000227206_cg07124687	1	0.335	Undetermined
ENSG00000227206_cg15822765	1	0.325	Undetermined
ENSG00000227206_cg25508679	1	0.36	Undetermined
ENSG00000227206_cg04543938	1	0.34	Undetermined
ENSG00000227206_cg02766845	1	0.35	Undetermined
ENSG00000227206_cg17545346	1	0.355	Undetermined
ENSG00000227206_cg20691507	1	0.38	Undetermined
ENSG00000227206_cg16470716	1	0.41	Positive
ENSG00000227206_cg15414638	1	0.355	Undetermined
ENSG00000227206_cg09012858	1	0.22	Negative
ENSG00000227206_cg02675264	1	0.22	Negative
ENSG00000227206_cg14132236	1	0.255	Negative
ENSG00000227206_cg27490993	1	0.25	Negative
ENSG00000227206_cg22834713	1	0.235	Negative
ENSG00000227206_cg18137931	1	0.24	Negative
ENSG00000227206_cg26712477	1	0.29	Negative
ENSG00000227206_cg00719211	1	0.25	Negative
ENSG00000227206_cg24900671	1	0.185	Negative
ENSG00000227206_cg23506204	1	0.25	Negative
ENSG00000227206_cg01953087	1	0.25	Negative
ENSG00000227206_cg10111314	1	0.25	Negative
ENSG00000227206_cg12909932	1	0.22	Negative
ENSG00000227206_cg17019630	1	0.245	Negative
ENSG00000227206_cg19174706	1	0.245	Negative
ENSG00000227206_cg10293093	0.992857	0.245	Negative
ENSG00000227206_cg24594177	0.992857	0.245	Negative
ENSG00000227206_cg17255947	0.992857	0.245	Negative
ENSG00000227206_cg01885291	0.992857	0.275	Negative
ENSG00000227206_cg24953636	0.992857	0.3	Negative
ENSG00000227206_cg01134061	0.992857	0.255	Negative
ENSG00000227206_cg12081389	1	0.41	Positive
ENSG00000227206_cg02023215	0.992857	0.495	Positive
ENSG00000227206_cg07053841	0.992857	0.32	Undetermined
ENSG00000227206_cg01947943	0.992857	0.39	Undetermined
ENSG00000227206_cg00492142	1	0.405	Positive
ENSG00000227206_cg03564455	1	0.405	Positive
ENSG00000227206_cg13615337	1	0.445	Positive
ENSG00000227206_cg06760467	1	0.525	Positive
ENSG00000227206_cg04378940	0.992857	0.395	Undetermined
ENSG00000227206_cg10969051	0.992857	0.395	Undetermined
ENSG00000227206_cg24279419	0.992857	0.37	Undetermined
ENSG00000227206_cg08319422	0.992857	0.35	Undetermined
ENSG00000227206_cg00740645	0.992857	0.35	Undetermined
ENSG00000227206_cg03434929	0.992857	0.325	Undetermined
ENSG00000227206_cg07306299	0.992857	0.44	Positive
ENSG00000227206_cg26196213	0.992857	0.51	Positive
ENSG00000227206_cg14420670	0.992857	0.51	Positive
ENSG00000227206_cg13477819	0.992857	0.51	Positive
ENSG00000227206_cg18014983	0.992857	0.32	Undetermined
ENSG00000227206_cg04522432	0.992857	0.32	Undetermined
ENSG00000227206_cg16994534	1	0.38	Undetermined
ENSG00000227206_cg07016276	1	0.445	Positive
ENSG00000227206_cg20927242	1	0.445	Positive
ENSG00000227206_cg12588917	1	0.405	Positive
ENSG00000227206_cg23892836	1	0.405	Positive
ENSG00000227206_cg24351901	1	0.405	Positive
ENSG00000227206_cg15331332	0.992857	0.37	Undetermined
ENSG00000227206_cg03455746	0.992857	0.51	Positive
ENSG00000227206_cg18634398	0.992857	0.51	Positive
ENSG00000203492_cg14216285	0.992857	0.465	Positive
ENSG00000203492_cg09797577	0.992857	0.43	Positive
ENSG00000203492_cg25197181	0.992857	0.465	Positive
ENSG00000203492_cg27314558	0.992857	0.405	Positive
ENSG00000203492_cg06608359	1	0.3	Negative
ENSG00000203492_cg19343530	1	0.34	Undetermined
ENSG00000203492_cg04271792	1	0.34	Undetermined
ENSG00000203492_cg18884625	1	0.46	Positive
ENSG00000203492_cg15289190	1	0.46	Positive
ENSG00000203492_cg12840537	1	0.42	Positive
ENSG00000203492_cg22986872	1	0.34	Undetermined
ENSG00000203492_cg06095695	1	0.39	Undetermined
ENSG00000203492_cg06508916	1	0.39	Undetermined
ENSG00000203492_cg21432477	1	0.36	Undetermined
ENSG00000203492_cg04796146	1	0.355	Undetermined
ENSG00000203492_cg15102827	1	0.355	Undetermined
ENSG00000203492_cg01902271	1	0.355	Undetermined
ENSG00000203492_cg12898356	1	0.365	Undetermined
ENSG00000203492_cg17190405	1	0.335	Undetermined
ENSG00000203492_cg24022821	1	0.375	Undetermined
ENSG00000203492_cg11433553	1	0.375	Undetermined
ENSG00000203492_cg17545218	1	0.375	Undetermined
ENSG00000203492_cg15038672	1	0.35	Undetermined
ENSG00000203492_cg16770933	1	0.26	Negative
ENSG00000203492_cg03091027	0.992857	0.42	Positive
ENSG00000203492_cg23789054	0.992857	0.435	Positive
ENSG00000203492_cg05264298	0.992857	0.365	Undetermined
ENSG00000203492_cg26717763	0.992857	0.365	Undetermined
ENSG00000203492_cg23730781	0.992857	0.365	Undetermined
ENSG00000203492_cg10429091	1	0.57	Positive
ENSG00000203492_cg09191810	0.992857	0.355	Undetermined
ENSG00000203492_cg11502784	0.992857	0.315	Undetermined
ENSG00000203492_cg05482498	0.992857	0.305	Undetermined
ENSG00000203492_cg12707135	1	0.385	Undetermined
ENSG00000203492_cg22685807	1	0.385	Undetermined
ENSG00000203492_cg01885291	0.992857	0.275	Negative
ENSG00000203492_cg24953636	0.992857	0.3	Negative
ENSG00000203492_cg01134061	0.992857	0.255	Negative
ENSG00000203492_cg12081389	1	0.415	Positive
ENSG00000203492_cg02023215	1	0.49	Positive
ENSG00000203492_cg07053841	1	0.32	Undetermined
ENSG00000203492_cg00492142	1	0.4	Positive
ENSG00000203492_cg27191906	1	0.32	Undetermined
ENSG00000203492_cg13299436	1	0.395	Undetermined
ENSG00000203492_cg07016276	1	0.445	Positive
ENSG00000203492_cg20927242	1	0.445	Positive
ENSG00000203492_cg12588917	1	0.405	Positive
ENSG00000203492_cg23892836	1	0.405	Positive
ENSG00000203492_cg24351901	1	0.405	Positive
ENSG00000203492_cg15331332	0.992857	0.37	Undetermined
ENSG00000204700_cg10582608	1	0.41	Positive
ENSG00000204700_cg22452837	1	0.445	Positive
ENSG00000204700_cg10960055	1	0.425	Positive
ENSG00000204700_cg14216285	0.992857	0.465	Positive
ENSG00000204700_cg09797577	0.992857	0.43	Positive
ENSG00000204700_cg25197181	0.992857	0.465	Positive
ENSG00000204700_cg27314558	0.992857	0.41	Positive
ENSG00000204700_cg04887859	1	0.335	Undetermined
ENSG00000204700_cg23366101	1	0.36	Undetermined
ENSG00000204700_cg11679443	1	0.34	Undetermined
ENSG00000204700_cg10417151	1	0.34	Undetermined
ENSG00000204700_cg26135345	1	0.32	Undetermined
ENSG00000204700_cg06739664	1	0.32	Undetermined
ENSG00000204700_cg17019518	1	0.31	Undetermined
ENSG00000204700_cg12744823	1	0.265	Negative
ENSG00000204700_cg05482498	1	0.305	Undetermined
ENSG00000204700_cg12835326	1	0.395	Undetermined
ENSG00000204700_cg19380578	1	0.39	Undetermined
ENSG00000204700_cg24104616	1	0.44	Positive
ENSG00000204700_cg05133398	1	0.45	Positive
ENSG00000204700_cg08390760	1	0.295	Negative
ENSG00000204700_cg15171221	1	0.305	Undetermined
ENSG00000204700_cg22748740	1	0.305	Undetermined
ENSG00000204700_cg09435617	1	0.285	Negative
ENSG00000204700_cg21310336	1	0.36	Undetermined
ENSG00000204700_cg26883712	1	0.235	Negative
ENSG00000204700_cg26127652	1	0.345	Undetermined
ENSG00000204700_cg00105025	1	0.345	Undetermined
ENSG00000204700_cg20594345	1	0.28	Negative
ENSG00000204700_cg22185558	1	0.28	Negative
ENSG00000204700_cg08136813	1	0.36	Undetermined
ENSG00000204700_cg25255293	1	0.375	Undetermined
ENSG00000204700_cg21107549	1	0.41	Positive
ENSG00000204700_cg06897264	1	0.41	Positive
ENSG00000204700_cg11314471	1	0.41	Positive
ENSG00000204700_cg04445772	1	0.38	Undetermined
ENSG00000204700_cg22142122	1	0.38	Undetermined
ENSG00000204700_cg22937695	1	0.36	Undetermined
ENSG00000204700_cg25157107	1	0.34	Undetermined
ENSG00000204700_cg08789053	1	0.34	Undetermined
ENSG00000204700_cg23662501	1	0.34	Undetermined
ENSG00000204700_cg25579583	1	0.385	Undetermined
ENSG00000204700_cg07653363	1	0.435	Positive
ENSG00000204700_cg09012858	1	0.235	Negative
ENSG00000204700_cg02675264	1	0.235	Negative
ENSG00000204700_cg14132236	1	0.295	Negative
ENSG00000204700_cg27490993	1	0.255	Negative
ENSG00000204700_cg22834713	1	0.235	Negative
ENSG00000204700_cg18137931	1	0.25	Negative
ENSG00000204700_cg26712477	1	0.3	Negative
ENSG00000204700_cg00719211	1	0.26	Negative
ENSG00000204700_cg24900671	1	0.195	Negative
ENSG00000204700_cg23506204	1	0.27	Negative
ENSG00000204700_cg01953087	1	0.27	Negative
ENSG00000204700_cg10111314	1	0.27	Negative
ENSG00000204700_cg12909932	1	0.225	Negative
ENSG00000204700_cg17019630	1	0.24	Negative
ENSG00000204700_cg19174706	1	0.24	Negative
ENSG00000204700_cg10293093	1	0.24	Negative
ENSG00000204700_cg24594177	1	0.245	Negative
ENSG00000204700_cg17255947	1	0.26	Negative
ENSG00000204700_cg01885291	1	0.285	Negative
ENSG00000204700_cg24953636	1	0.305	Undetermined
ENSG00000204700_cg01134061	1	0.26	Negative
ENSG00000204700_cg12081389	1	0.415	Positive
ENSG00000204700_cg02023215	1	0.49	Positive
ENSG00000204700_cg07053841	1	0.33	Undetermined
ENSG00000204700_cg01947943	1	0.4	Positive
ENSG00000204700_cg00492142	1	0.385	Undetermined
ENSG00000204700_cg13299436	1	0.36	Undetermined
ENSG00000204700_cg24813835	0.992857	0.44	Positive
ENSG00000204700_cg10625096	0.992857	0.44	Positive
ENSG00000204700_cg18014983	1	0.32	Undetermined
ENSG00000204700_cg04522432	1	0.32	Undetermined
ENSG00000204700_cg07016276	1	0.445	Positive
ENSG00000204700_cg20927242	1	0.445	Positive
ENSG00000204700_cg12588917	1	0.405	Positive
ENSG00000204700_cg23892836	1	0.405	Positive
ENSG00000204700_cg24351901	1	0.405	Positive
ENSG00000204700_cg15331332	0.992857	0.37	Undetermined
ENSG00000224233_cg02049629	1	0.43	Positive
ENSG00000224233_cg09191810	0.992857	0.35	Undetermined
ENSG00000224233_cg11502784	0.992857	0.31	Undetermined
ENSG00000224233_cg01864468	0.992857	0.3	Negative
ENSG00000224233_cg26082665	0.992857	0.365	Undetermined
ENSG00000224233_cg09086326	1	0.345	Undetermined
ENSG00000224233_cg10580832	1	0.375	Undetermined
ENSG00000224233_cg18362978	1	0.375	Undetermined
ENSG00000224233_cg02890126	1	0.35	Undetermined
ENSG00000224233_cg16740057	0.992857	0.315	Undetermined
ENSG00000224233_cg14689146	0.992857	0.32	Undetermined
ENSG00000224233_cg04027632	0.992857	0.285	Negative
ENSG00000224233_cg18803104	1	0.35	Undetermined
ENSG00000224233_cg07124687	1	0.355	Undetermined
ENSG00000224233_cg15822765	1	0.345	Undetermined
ENSG00000224233_cg25508679	1	0.375	Undetermined
ENSG00000224233_cg08390760	1	0.295	Negative
ENSG00000224233_cg15171221	1	0.31	Undetermined
ENSG00000224233_cg22748740	1	0.31	Undetermined
ENSG00000224233_cg09435617	1	0.285	Negative
ENSG00000224233_cg21310336	1	0.365	Undetermined
ENSG00000224233_cg26883712	1	0.24	Negative
ENSG00000224233_cg26127652	1	0.35	Undetermined
ENSG00000224233_cg00105025	1	0.35	Undetermined
ENSG00000224233_cg20594345	1	0.285	Negative
ENSG00000224233_cg22185558	1	0.285	Negative
ENSG00000224233_cg07653363	0.992857	0.43	Positive
ENSG00000224233_cg27490993	0.992857	0.26	Negative
ENSG00000224233_cg22834713	0.992857	0.25	Negative
ENSG00000224233_cg18137931	0.992857	0.27	Negative
ENSG00000224233_cg26712477	0.992857	0.295	Negative
ENSG00000224233_cg00719211	0.992857	0.25	Negative
ENSG00000224233_cg24900671	0.992857	0.205	Negative
ENSG00000224233_cg23506204	0.992857	0.285	Negative
ENSG00000224233_cg01953087	0.992857	0.285	Negative
ENSG00000224233_cg10111314	0.992857	0.285	Negative
ENSG00000224233_cg12909932	0.992857	0.245	Negative
ENSG00000224233_cg17019630	0.992857	0.25	Negative
ENSG00000224233_cg19174706	0.992857	0.25	Negative
ENSG00000224233_cg10293093	0.992857	0.25	Negative
ENSG00000224233_cg24594177	0.992857	0.26	Negative
ENSG00000224233_cg17255947	0.992857	0.275	Negative
ENSG00000224233_cg01885291	0.992857	0.305	Undetermined
ENSG00000224233_cg01947943	1	0.4	Positive
ENSG00000224233_cg00492142	1	0.385	Undetermined
ENSG00000224233_cg27191906	1	0.335	Undetermined
ENSG00000224233_cg13299436	1	0.39	Undetermined
ENSG00000224233_cg24813835	1	0.44	Positive
ENSG00000224233_cg07016276	1	0.445	Positive
ENSG00000224233_cg20927242	1	0.445	Positive
ENSG00000224233_cg12588917	1	0.405	Positive
ENSG00000224233_cg23892836	1	0.405	Positive
ENSG00000224233_cg24351901	1	0.405	Positive
ENSG00000224233_cg15331332	0.992857	0.37	Undetermined
ENSG00000224233_cg22425474	1	0.415	Positive
ENSG00000224233_cg10181330	1	0.445	Positive
ENSG00000224233_cg23480697	1	0.445	Positive
ENSG00000224233_cg22473097	1	0.46	Positive
ENSG00000224233_cg10821226	1	0.45	Positive
ENSG00000224233_cg00464738	1	0.48	Positive
ENSG00000230598_cg25597138	1	0.365	Undetermined
ENSG00000230598_cg14216285	0.992857	0.46	Positive
ENSG00000230598_cg09797577	1	0.43	Positive
ENSG00000230598_cg25197181	1	0.465	Positive
ENSG00000230598_cg27314558	1	0.41	Positive
ENSG00000230598_cg22366279	1	0.325	Undetermined
ENSG00000230598_cg13615337	1	0.435	Positive
ENSG00000230598_cg10625096	0.992857	0.435	Positive
ENSG00000230598_cg07016276	1	0.445	Positive
ENSG00000230598_cg20927242	1	0.445	Positive
ENSG00000230598_cg12588917	1	0.405	Positive
ENSG00000230598_cg23892836	1	0.405	Positive
ENSG00000230598_cg24351901	1	0.405	Positive
ENSG00000230598_cg15331332	0.992857	0.365	Undetermined
ENSG00000232505_cg22499720	0.992857	0.335	Undetermined
ENSG00000232505_cg06186820	0.992857	0.42	Positive
ENSG00000232505_cg14539978	0.992857	0.305	Undetermined
ENSG00000232505_cg13683183	1	0.305	Undetermined
ENSG00000232505_cg26823584	1	0.335	Undetermined
ENSG00000232505_cg00647063	1	0.35	Undetermined
ENSG00000232505_cg15880497	1	0.35	Undetermined
ENSG00000232505_cg10582608	1	0.41	Positive
ENSG00000232505_cg22452837	1	0.445	Positive
ENSG00000232505_cg10960055	1	0.425	Positive
ENSG00000232505_cg24693551	0.992857	0.45	Positive
ENSG00000232505_cg24527098	0.992857	0.385	Undetermined
ENSG00000232505_cg27314558	1	0.41	Positive
ENSG00000232505_cg09191810	0.992857	0.37	Undetermined
ENSG00000232505_cg11502784	0.992857	0.315	Undetermined
ENSG00000232505_cg01864468	0.992857	0.31	Undetermined
ENSG00000232505_cg26082665	0.992857	0.375	Undetermined
ENSG00000232505_cg09086326	0.992857	0.36	Undetermined
ENSG00000232505_cg00492142	1	0.405	Positive
ENSG00000232505_cg07412232	1	0.5	Positive
ENSG00000232505_cg09641376	1	0.435	Positive
ENSG00000232505_cg12749246	1	0.415	Positive
ENSG00000232505_cg06343355	1	0.415	Positive
ENSG00000232505_cg07016276	1	0.445	Positive
ENSG00000232505_cg20927242	1	0.445	Positive
ENSG00000232505_cg12588917	1	0.405	Positive
ENSG00000232505_cg23892836	1	0.405	Positive
ENSG00000232505_cg24351901	1	0.405	Positive
ENSG00000232505_cg15331332	0.992857	0.365	Undetermined
ENSG00000213911_cg21229184	1	0.465	Positive
ENSG00000213911_cg11807105	1	0.495	Positive
ENSG00000213911_cg09191810	1	0.37	Undetermined
ENSG00000213911_cg11502784	1	0.32	Undetermined
ENSG00000213911_cg01864468	1	0.31	Undetermined
ENSG00000213911_cg26082665	1	0.38	Undetermined
ENSG00000213911_cg09086326	1	0.365	Undetermined
ENSG00000213911_cg16740057	1	0.32	Undetermined
ENSG00000213911_cg14689146	1	0.325	Undetermined
ENSG00000213911_cg04027632	1	0.29	Negative
ENSG00000213911_cg04851089	0.992857	0.365	Undetermined
ENSG00000213911_cg27191906	1	0.32	Undetermined
ENSG00000213911_cg13299436	1	0.4	Positive
ENSG00000213911_cg03564455	1	0.365	Undetermined
ENSG00000213911_cg24813835	1	0.435	Positive
ENSG00000213911_cg12749246	1	0.415	Positive
ENSG00000213911_cg06343355	1	0.415	Positive
ENSG00000213911_cg07016276	1	0.445	Positive
ENSG00000213911_cg20927242	1	0.445	Positive
ENSG00000213911_cg12588917	1	0.405	Positive
ENSG00000213911_cg23892836	1	0.405	Positive
ENSG00000213911_cg24351901	1	0.405	Positive
ENSG00000213911_cg15331332	0.992857	0.365	Undetermined
ENSG00000204697_cg03121508	1	0.5	Positive
ENSG00000204697_cg11936688	1	0.49	Positive
ENSG00000204697_cg23201513	1	0.545	Positive
ENSG00000204697_cg24717325	0.992857	0.49	Positive
ENSG00000204697_cg11724882	0.992857	0.49	Positive
ENSG00000204697_cg11807105	0.992857	0.495	Positive
ENSG00000204697_cg02766845	1	0.395	Undetermined
ENSG00000204697_cg17545346	1	0.35	Undetermined
ENSG00000204697_cg20691507	1	0.415	Positive
ENSG00000204697_cg16470716	1	0.405	Positive
ENSG00000204697_cg15414638	1	0.375	Undetermined
ENSG00000204697_cg27191906	1	0.325	Undetermined
ENSG00000204697_cg09641376	1	0.43	Positive
ENSG00000204697_cg12749246	1	0.41	Positive
ENSG00000204697_cg06343355	1	0.41	Positive
ENSG00000204697_cg02149189	0.992857	0.31	Undetermined
ENSG00000204697_cg13641185	0.992857	0.31	Undetermined
ENSG00000204697_cg00674706	0.992857	0.31	Undetermined
ENSG00000204697_cg27546977	0.992857	0.38	Undetermined
ENSG00000204697_cg21834061	0.992857	0.38	Undetermined
ENSG00000204697_cg15814717	0.992857	0.35	Undetermined
ENSG00000204697_cg22762215	0.992857	0.42	Positive
ENSG00000204697_cg21632158	0.992857	0.405	Positive
ENSG00000204697_cg03402459	0.992857	0.415	Positive
ENSG00000204697_cg22305167	0.992857	0.415	Positive
ENSG00000204697_cg21100518	0.992857	0.47	Positive
ENSG00000204697_cg23732781	0.992857	0.47	Positive
ENSG00000204697_cg07016276	0.992857	0.44	Positive
ENSG00000204697_cg20927242	0.992857	0.44	Positive
ENSG00000242524_cg05989533	1	0.435	Positive
ENSG00000242524_cg21229184	0.992857	0.47	Positive
ENSG00000242524_cg16770933	0.992857	0.265	Negative
ENSG00000242524_cg03615240	0.992857	0.315	Undetermined
ENSG00000242524_cg11680758	0.992857	0.315	Undetermined
ENSG00000242524_cg04665955	0.992857	0.3	Negative
ENSG00000242524_cg06927165	0.992857	0.275	Negative
ENSG00000242524_cg20969372	0.992857	0.275	Negative
ENSG00000242524_cg09824782	0.992857	0.275	Negative
ENSG00000242524_cg20624451	0.992857	0.315	Undetermined
ENSG00000242524_cg14068796	0.992857	0.315	Undetermined
ENSG00000242524_cg11417973	0.992857	0.3	Negative
ENSG00000242524_cg18958859	0.992857	0.4	Positive
ENSG00000242524_cg00934882	0.992857	0.345	Undetermined
ENSG00000242524_cg11274428	0.992857	0.345	Undetermined
ENSG00000242524_cg16206744	0.992857	0.345	Undetermined
ENSG00000242524_cg07734926	0.992857	0.325	Undetermined
ENSG00000242524_cg14173258	1	0.38	Undetermined
ENSG00000242524_cg03091027	1	0.44	Positive
ENSG00000242524_cg23789054	1	0.435	Positive
ENSG00000242524_cg05264298	1	0.38	Undetermined
ENSG00000242524_cg26717763	1	0.38	Undetermined
ENSG00000242524_cg23730781	1	0.38	Undetermined
ENSG00000242524_cg16740057	0.992857	0.325	Undetermined
ENSG00000242524_cg14689146	0.992857	0.33	Undetermined
ENSG00000242524_cg04027632	0.992857	0.295	Negative
ENSG00000242524_cg03564455	1	0.36	Undetermined
ENSG00000242524_cg24813835	1	0.435	Positive
ENSG00000242524_cg12749246	0.992857	0.41	Positive
ENSG00000242524_cg06343355	0.992857	0.41	Positive
ENSG00000242524_cg25077271	0.992857	0.4	Positive
ENSG00000242524_cg00464738	1	0.475	Positive
ENSG00000197171_cg10968508	0.992857	0.49	Positive
ENSG00000197171_cg25474372	0.992857	0.44	Positive
ENSG00000197171_cg06897628	1	0.44	Positive
ENSG00000197171_cg12835326	0.992857	0.42	Positive
ENSG00000197171_cg05324393	1	0.365	Undetermined
ENSG00000197171_cg04851089	1	0.375	Undetermined
ENSG00000197171_cg19380578	1	0.395	Undetermined
ENSG00000197171_cg24104616	1	0.45	Positive
ENSG00000197171_cg05133398	1	0.45	Positive
ENSG00000197171_cg08390760	1	0.315	Undetermined
ENSG00000197171_cg15171221	1	0.335	Undetermined
ENSG00000197171_cg22748740	1	0.335	Undetermined
ENSG00000197171_cg09435617	1	0.315	Undetermined
ENSG00000197171_cg21310336	1	0.385	Undetermined
ENSG00000197171_cg26883712	1	0.27	Negative
ENSG00000197171_cg26127652	1	0.37	Undetermined
ENSG00000197171_cg00105025	0.992857	0.37	Undetermined
ENSG00000197171_cg20594345	0.992857	0.315	Undetermined
ENSG00000197171_cg22185558	0.992857	0.315	Undetermined
ENSG00000197171_cg26712477	0.992857	0.32	Undetermined
ENSG00000197171_cg00719211	0.992857	0.285	Negative
ENSG00000197171_cg24900671	1	0.25	Negative
ENSG00000197171_cg23506204	1	0.34	Undetermined
ENSG00000197171_cg01953087	1	0.34	Undetermined
ENSG00000197171_cg10111314	1	0.34	Undetermined
ENSG00000197171_cg12909932	1	0.285	Negative
ENSG00000197171_cg17019630	0.992857	0.295	Negative
ENSG00000197171_cg19174706	0.992857	0.295	Negative
ENSG00000197171_cg10293093	0.992857	0.295	Negative
ENSG00000197171_cg24594177	0.992857	0.3	Negative
ENSG00000197171_cg12081389	1	0.46	Positive
ENSG00000197171_cg02023215	1	0.5	Positive
ENSG00000197171_cg07053841	1	0.34	Undetermined
ENSG00000197171_cg01947943	1	0.435	Positive
ENSG00000197171_cg00492142	0.992857	0.43	Positive
ENSG00000197171_cg24813835	1	0.43	Positive
ENSG00000197171_cg13615337	1	0.39	Undetermined
ENSG00000197171_cg12749246	0.992857	0.405	Positive
ENSG00000197171_cg06343355	0.992857	0.405	Positive
ENSG00000197171_cg02149189	0.992857	0.31	Undetermined
ENSG00000197171_cg13641185	0.992857	0.31	Undetermined
ENSG00000197171_cg00674706	0.992857	0.31	Undetermined
ENSG00000197171_cg27546977	0.992857	0.38	Undetermined
ENSG00000197171_cg21834061	0.992857	0.38	Undetermined
ENSG00000197171_cg15814717	0.992857	0.35	Undetermined
ENSG00000197171_cg22762215	0.992857	0.415	Positive
ENSG00000197171_cg21632158	0.992857	0.405	Positive
ENSG00000197171_cg03402459	0.992857	0.405	Positive
ENSG00000197171_cg22305167	0.992857	0.405	Positive
ENSG00000197171_cg21100518	0.992857	0.46	Positive
ENSG00000197171_cg23732781	0.992857	0.46	Positive
ENSG00000197171_cg14121971	0.992857	0.365	Undetermined
ENSG00000197171_cg20428512	0.992857	0.345	Undetermined
ENSG00000197171_cg14193550	0.992857	0.35	Undetermined
ENSG00000197171_cg13185413	1	0.51	Positive
ENSG00000197171_cg06249604	1	0.51	Positive
ENSG00000204695_cg03121508	1	0.5	Positive
ENSG00000204695_cg14216285	0.992857	0.455	Positive
ENSG00000204695_cg09797577	1	0.43	Positive
ENSG00000204695_cg25197181	1	0.46	Positive
ENSG00000204695_cg27314558	1	0.405	Positive
ENSG00000204695_cg10429091	1	0.575	Positive
ENSG00000204695_cg12707135	1	0.39	Undetermined
ENSG00000204695_cg22685807	1	0.39	Undetermined
ENSG00000204695_cg26712477	0.992857	0.32	Undetermined
ENSG00000204695_cg00719211	0.992857	0.285	Negative
ENSG00000204695_cg24900671	0.992857	0.25	Negative
ENSG00000204695_cg23506204	0.992857	0.34	Undetermined
ENSG00000204695_cg01953087	0.992857	0.34	Undetermined
ENSG00000204695_cg10111314	0.992857	0.34	Undetermined
ENSG00000204695_cg12909932	1	0.285	Negative
ENSG00000204695_cg17019630	1	0.295	Negative
ENSG00000204695_cg19174706	1	0.295	Negative
ENSG00000204695_cg10293093	1	0.295	Negative
ENSG00000204695_cg24594177	1	0.3	Negative
ENSG00000204695_cg17255947	1	0.31	Undetermined
ENSG00000204695_cg01885291	1	0.335	Undetermined
ENSG00000204695_cg24953636	1	0.36	Undetermined
ENSG00000204695_cg01134061	1	0.295	Negative
ENSG00000204695_cg27191906	1	0.325	Undetermined
ENSG00000204695_cg03564455	1	0.325	Undetermined
ENSG00000204695_cg24813835	1	0.41	Positive
ENSG00000204695_cg13615337	1	0.375	Undetermined
ENSG00000204695_cg17606558	1	0.37	Undetermined
ENSG00000204695_cg16150863	1	0.36	Undetermined
ENSG00000204695_cg20168024	1	0.41	Positive
ENSG00000204695_cg10625096	0.992857	0.45	Positive
ENSG00000204695_cg21100518	1	0.46	Positive
ENSG00000204695_cg23732781	1	0.46	Positive
ENSG00000204695_cg03455746	1	0.51	Positive
ENSG00000204695_cg18634398	1	0.51	Positive
ENSG00000204695_cg13185413	1	0.51	Positive
ENSG00000204695_cg06249604	1	0.51	Positive
ENSG00000230056_cg04486019	0.992857	0.41	Positive
ENSG00000230056_cg26389727	0.992857	0.41	Positive
ENSG00000230056_cg17608722	1	0.435	Positive
ENSG00000230056_cg24181771	1	0.45	Positive
ENSG00000230056_cg03115379	0.992857	0.43	Positive
ENSG00000230056_cg19238520	0.992857	0.415	Positive
ENSG00000230056_cg09633604	0.992857	0.425	Positive
ENSG00000230056_cg17372996	0.992857	0.425	Positive
ENSG00000230056_cg08827322	0.992857	0.315	Undetermined
ENSG00000230056_cg08234168	0.992857	0.35	Undetermined
ENSG00000230056_cg20841648	0.992857	0.35	Undetermined
ENSG00000230056_cg18236617	0.992857	0.36	Undetermined
ENSG00000230056_cg22489957	0.992857	0.33	Undetermined
ENSG00000230056_cg22085751	0.992857	0.335	Undetermined
ENSG00000230056_cg05324393	0.992857	0.365	Undetermined
ENSG00000230056_cg08390760	0.992857	0.325	Undetermined
ENSG00000230056_cg15171221	0.992857	0.34	Undetermined
ENSG00000230056_cg22748740	0.992857	0.34	Undetermined
ENSG00000230056_cg09435617	0.992857	0.32	Undetermined
ENSG00000230056_cg21310336	0.992857	0.4	Positive
ENSG00000230056_cg26883712	0.992857	0.28	Negative
ENSG00000230056_cg26127652	0.992857	0.38	Undetermined
ENSG00000230056_cg00105025	0.992857	0.38	Undetermined
ENSG00000230056_cg20594345	0.992857	0.315	Undetermined
ENSG00000230056_cg22185558	0.992857	0.315	Undetermined
ENSG00000230056_cg01947943	0.992857	0.435	Positive
ENSG00000230056_cg13615337	1	0.38	Undetermined
ENSG00000230056_cg00433866	0.992857	0.36	Undetermined
ENSG00000230056_cg13537510	0.992857	0.335	Undetermined
ENSG00000230056_cg00947782	0.992857	0.485	Positive
ENSG00000230056_cg18930910	0.992857	0.525	Positive
ENSG00000230056_cg03343571	0.992857	0.525	Positive
ENSG00000230056_cg13185413	1	0.51	Positive
ENSG00000230056_cg06249604	1	0.51	Positive
ENSG00000243729_cg04887859	1	0.36	Undetermined
ENSG00000243729_cg23366101	1	0.38	Undetermined
ENSG00000243729_cg11679443	1	0.365	Undetermined
ENSG00000243729_cg10417151	1	0.365	Undetermined
ENSG00000243729_cg26135345	1	0.335	Undetermined
ENSG00000243729_cg06739664	1	0.335	Undetermined
ENSG00000243729_cg17019518	1	0.325	Undetermined
ENSG00000243729_cg12744823	1	0.285	Negative
ENSG00000243729_cg18236617	1	0.37	Undetermined
ENSG00000243729_cg22489957	1	0.345	Undetermined
ENSG00000243729_cg22085751	1	0.35	Undetermined
ENSG00000243729_cg05324393	1	0.375	Undetermined
ENSG00000243729_cg03564455	0.992857	0.37	Undetermined
ENSG00000243729_cg24813835	1	0.44	Positive
ENSG00000243729_cg17606558	0.992857	0.335	Undetermined
ENSG00000243729_cg16150863	0.992857	0.355	Undetermined
ENSG00000243729_cg20168024	0.992857	0.405	Positive
ENSG00000243729_cg23991188	1	0.48	Positive
ENSG00000243729_cg15708526	1	0.39	Undetermined
ENSG00000243729_cg11747594	1	0.39	Undetermined
ENSG00000243729_cg04071440	0.992857	0.4	Positive
ENSG00000243729_cg08022281	1	0.35	Undetermined
ENSG00000243729_cg10648573	1	0.35	Undetermined
ENSG00000243729_cg12644888	1	0.375	Undetermined
ENSG00000243729_cg22494932	1	0.39	Undetermined
ENSG00000243729_cg25699073	1	0.39	Undetermined
ENSG00000243729_cg07134666	1	0.39	Undetermined
ENSG00000243729_cg00588198	1	0.355	Undetermined
ENSG00000243729_cg16885113	1	0.39	Undetermined
ENSG00000243729_cg20228636	1	0.39	Undetermined
ENSG00000243729_cg11383134	1	0.395	Undetermined
ENSG00000243729_cg03449857	1	0.39	Undetermined
ENSG00000243729_cg15570656	1	0.38	Undetermined
ENSG00000243729_cg02157626	1	0.365	Undetermined
ENSG00000243729_cg26114300	1	0.485	Positive
ENSG00000243729_cg03343571	0.992857	0.515	Positive
ENSG00000243729_cg13185413	1	0.5	Positive
ENSG00000243729_cg06249604	1	0.5	Positive
ENSG00000243729_cg21671020	1	0.4	Positive
ENSG00000243729_cg23344452	1	0.405	Positive
ENSG00000243729_cg09984759	1	0.42	Positive
ENSG00000243729_cg13085414	1	0.485	Positive
ENSG00000243729_cg25793630	1	0.46	Positive
ENSG00000243729_cg06053738	1	0.39	Undetermined
ENSG00000243729_cg12315175	1	0.375	Undetermined
ENSG00000243729_cg16290335	1	0.345	Undetermined
ENSG00000243729_cg13009440	1	0.4	Positive
ENSG00000243729_cg02301724	1	0.39	Undetermined
ENSG00000243729_cg23161794	1	0.39	Undetermined
ENSG00000243729_cg27041554	1	0.39	Undetermined
ENSG00000243729_cg04163475	1	0.385	Undetermined
ENSG00000243729_cg22442895	1	0.425	Positive
ENSG00000243729_cg17961892	1	0.435	Positive
ENSG00000243729_cg03553308	1	0.435	Positive
ENSG00000243729_cg09119433	1	0.435	Positive
ENSG00000243729_cg15826629	1	0.395	Undetermined
ENSG00000243729_cg09791883	1	0.305	Undetermined
ENSG00000243729_cg04906656	1	0.4	Positive
ENSG00000243729_cg20938781	1	0.415	Positive
ENSG00000243729_cg21836627	1	0.375	Undetermined
ENSG00000243729_cg27475174	1	0.375	Undetermined
ENSG00000243729_cg22121388	1	0.355	Undetermined
ENSG00000243729_cg26418137	1	0.36	Undetermined
ENSG00000243729_cg27618684	1	0.36	Undetermined
ENSG00000243729_cg18504015	1	0.36	Undetermined
ENSG00000243729_cg18580274	1	0.405	Positive
ENSG00000243729_cg15384453	1	0.39	Undetermined
ENSG00000243729_cg14747086	1	0.39	Undetermined
ENSG00000243729_cg19178742	1	0.39	Undetermined
ENSG00000243729_cg23003315	1	0.34	Undetermined
ENSG00000243729_cg13831136	1	0.32	Undetermined
ENSG00000243729_cg00578614	1	0.375	Undetermined
ENSG00000243729_cg24847621	1	0.37	Undetermined
ENSG00000243729_cg08094206	1	0.37	Undetermined
ENSG00000243729_cg07873154	1	0.37	Undetermined
ENSG00000243729_cg09848114	0.992857	0.325	Undetermined
ENSG00000112462_cg19206146	0.992857	0.53	Positive
ENSG00000112462_cg02049629	1	0.43	Positive
ENSG00000112462_cg22366279	1	0.32	Undetermined
ENSG00000112462_cg15799395	0.992857	0.345	Undetermined
ENSG00000112462_cg05482498	1	0.345	Undetermined
ENSG00000112462_cg08136813	0.992857	0.4	Positive
ENSG00000112462_cg25255293	0.992857	0.425	Positive
ENSG00000112462_cg21107549	0.992857	0.46	Positive
ENSG00000112462_cg06897264	0.992857	0.46	Positive
ENSG00000112462_cg11314471	0.992857	0.46	Positive
ENSG00000112462_cg04445772	0.992857	0.43	Positive
ENSG00000112462_cg22142122	0.992857	0.43	Positive
ENSG00000112462_cg22937695	0.992857	0.425	Positive
ENSG00000112462_cg25157107	0.992857	0.4	Positive
ENSG00000112462_cg08789053	0.992857	0.4	Positive
ENSG00000112462_cg23662501	0.992857	0.4	Positive
ENSG00000112462_cg25579583	0.992857	0.435	Positive
ENSG00000112462_cg07653363	0.992857	0.455	Positive
ENSG00000112462_cg24813835	1	0.43	Positive
ENSG00000112462_cg13615337	1	0.36	Undetermined
ENSG00000112462_cg06760467	1	0.535	Positive
ENSG00000112462_cg10625096	1	0.47	Positive
ENSG00000112462_cg00060933	1	0.33	Undetermined
ENSG00000112462_cg23105568	1	0.33	Undetermined
ENSG00000112462_cg17521020	1	0.33	Undetermined
ENSG00000112462_cg04378940	1	0.39	Undetermined
ENSG00000112462_cg10969051	1	0.39	Undetermined
ENSG00000112462_cg24279419	1	0.345	Undetermined
ENSG00000112462_cg08319422	1	0.32	Undetermined
ENSG00000112462_cg00740645	1	0.32	Undetermined
ENSG00000112462_cg03434929	1	0.28	Negative
ENSG00000112462_cg07306299	1	0.4	Positive
ENSG00000112462_cg26196213	1	0.47	Positive
ENSG00000112462_cg14420670	1	0.47	Positive
ENSG00000112462_cg13477819	1	0.47	Positive
ENSG00000112462_cg18014983	1	0.29	Negative
ENSG00000112462_cg04522432	1	0.29	Negative
ENSG00000112462_cg02475474	0.992857	0.355	Undetermined
ENSG00000112462_cg12790373	0.992857	0.355	Undetermined
ENSG00000112462_cg20704602	0.992857	0.37	Undetermined
ENSG00000112462_cg21356040	0.992857	0.405	Positive
ENSG00000112462_cg04071440	1	0.415	Positive
ENSG00000112462_cg08022281	1	0.36	Undetermined
ENSG00000112462_cg10648573	1	0.36	Undetermined
ENSG00000112462_cg12644888	1	0.385	Undetermined
ENSG00000112462_cg22494932	1	0.4	Positive
ENSG00000112462_cg25699073	1	0.4	Positive
ENSG00000112462_cg07134666	1	0.4	Positive
ENSG00000112462_cg00588198	1	0.365	Undetermined
ENSG00000112462_cg16885113	1	0.385	Undetermined
ENSG00000112462_cg20228636	1	0.385	Undetermined
ENSG00000112462_cg11383134	1	0.385	Undetermined
ENSG00000112462_cg03449857	1	0.395	Undetermined
ENSG00000112462_cg15570656	0.992857	0.4	Positive
ENSG00000112462_cg00464738	1	0.475	Positive
ENSG00000112462_cg03343571	0.992857	0.52	Positive
ENSG00000112462_cg13185413	1	0.505	Positive
ENSG00000112462_cg06249604	1	0.505	Positive
ENSG00000251608_cg22065894	1	0.475	Positive
ENSG00000251608_cg21617694	1	0.425	Positive
ENSG00000251608_cg14216285	1	0.465	Positive
ENSG00000251608_cg09797577	1	0.435	Positive
ENSG00000251608_cg25197181	1	0.455	Positive
ENSG00000251608_cg27314558	0.992857	0.405	Positive
ENSG00000251608_cg07653363	1	0.445	Positive
ENSG00000251608_cg27191906	1	0.34	Undetermined
ENSG00000251608_cg13299436	0.992857	0.41	Positive
ENSG00000251608_cg09517033	1	0.38	Undetermined
ENSG00000251608_cg09641376	1	0.39	Undetermined
ENSG00000251608_cg15708526	0.992857	0.39	Undetermined
ENSG00000251608_cg11747594	0.992857	0.39	Undetermined
ENSG00000251608_cg04071440	0.992857	0.4	Positive
ENSG00000251608_cg08022281	1	0.35	Undetermined
ENSG00000251608_cg10648573	1	0.35	Undetermined
ENSG00000251608_cg12644888	1	0.375	Undetermined
ENSG00000251608_cg22494932	1	0.39	Undetermined
ENSG00000251608_cg25699073	1	0.39	Undetermined
ENSG00000251608_cg07134666	1	0.39	Undetermined
ENSG00000251608_cg00588198	1	0.355	Undetermined
ENSG00000251608_cg16885113	1	0.39	Undetermined
ENSG00000251608_cg20228636	1	0.39	Undetermined
ENSG00000251608_cg11383134	1	0.395	Undetermined
ENSG00000251608_cg03449857	1	0.39	Undetermined
ENSG00000251608_cg15570656	1	0.38	Undetermined
ENSG00000251608_cg02157626	1	0.365	Undetermined
ENSG00000251608_cg15018934	0.992857	0.42	Positive
ENSG00000251608_cg03343571	0.992857	0.52	Positive
ENSG00000251608_cg13185413	1	0.505	Positive
ENSG00000251608_cg06249604	1	0.505	Positive
ENSG00000251608_cg20751345	0.992857	0.485	Positive
ENSG00000251608_cg08548396	0.992857	0.515	Positive
ENSG00000251608_cg01528052	0.992857	0.585	Positive
ENSG00000251608_cg08498156	0.992857	0.52	Positive
ENSG00000251608_cg27108419	0.992857	0.52	Positive
ENSG00000251608_cg05701418	0.992857	0.33	Undetermined
ENSG00000204694_cg11839333	1	0.53	Positive
ENSG00000204694_cg11936688	1	0.49	Positive
ENSG00000204694_cg23201513	1	0.545	Positive
ENSG00000204694_cg19343530	1	0.36	Undetermined
ENSG00000204694_cg04271792	1	0.36	Undetermined
ENSG00000204694_cg18884625	1	0.475	Positive
ENSG00000204694_cg15289190	1	0.475	Positive
ENSG00000204694_cg12840537	1	0.425	Positive
ENSG00000204694_cg22986872	1	0.345	Undetermined
ENSG00000204694_cg06095695	1	0.395	Undetermined
ENSG00000204694_cg06508916	1	0.395	Undetermined
ENSG00000204694_cg21432477	1	0.37	Undetermined
ENSG00000204694_cg04796146	1	0.395	Undetermined
ENSG00000204694_cg15102827	1	0.395	Undetermined
ENSG00000204694_cg01902271	1	0.395	Undetermined
ENSG00000204694_cg12898356	1	0.405	Positive
ENSG00000204694_cg17190405	1	0.355	Undetermined
ENSG00000204694_cg24022821	1	0.405	Positive
ENSG00000204694_cg11433553	1	0.405	Positive
ENSG00000204694_cg17545218	1	0.405	Positive
ENSG00000204694_cg15038672	1	0.37	Undetermined
ENSG00000204694_cg16770933	1	0.275	Negative
ENSG00000204694_cg03615240	1	0.325	Undetermined
ENSG00000204694_cg11680758	1	0.325	Undetermined
ENSG00000204694_cg04665955	1	0.31	Undetermined
ENSG00000204694_cg06927165	1	0.285	Negative
ENSG00000204694_cg20969372	1	0.285	Negative
ENSG00000204694_cg09824782	1	0.285	Negative
ENSG00000204694_cg20624451	1	0.32	Undetermined
ENSG00000204694_cg14068796	1	0.32	Undetermined
ENSG00000204694_cg11417973	1	0.31	Undetermined
ENSG00000204694_cg18958859	1	0.405	Positive
ENSG00000204694_cg00934882	1	0.35	Undetermined
ENSG00000204694_cg11274428	1	0.35	Undetermined
ENSG00000204694_cg16206744	1	0.35	Undetermined
ENSG00000204694_cg07734926	1	0.33	Undetermined
ENSG00000204694_cg14173258	1	0.38	Undetermined
ENSG00000204694_cg03091027	1	0.44	Positive
ENSG00000204694_cg23789054	1	0.435	Positive
ENSG00000204694_cg05264298	1	0.38	Undetermined
ENSG00000204694_cg26717763	1	0.38	Undetermined
ENSG00000204694_cg23730781	1	0.38	Undetermined
ENSG00000204694_cg12081389	1	0.47	Positive
ENSG00000204694_cg27191906	0.992857	0.34	Undetermined
ENSG00000204694_cg24813835	0.992857	0.44	Positive
ENSG00000204694_cg13615337	1	0.31	Undetermined
ENSG00000204694_cg09517033	1	0.385	Undetermined
ENSG00000204694_cg04378940	1	0.38	Undetermined
ENSG00000204694_cg10969051	1	0.38	Undetermined
ENSG00000204694_cg24279419	1	0.34	Undetermined
ENSG00000204694_cg08319422	1	0.305	Undetermined
ENSG00000204694_cg00740645	1	0.305	Undetermined
ENSG00000204694_cg03434929	1	0.28	Negative
ENSG00000204694_cg07306299	1	0.395	Undetermined
ENSG00000204694_cg26196213	1	0.47	Positive
ENSG00000204694_cg14420670	1	0.47	Positive
ENSG00000204694_cg13477819	1	0.47	Positive
ENSG00000204694_cg18014983	1	0.28	Negative
ENSG00000204694_cg04522432	1	0.28	Negative
ENSG00000204694_cg04071440	0.992857	0.395	Undetermined
ENSG00000204694_cg08022281	1	0.345	Undetermined
ENSG00000204694_cg10648573	1	0.345	Undetermined
ENSG00000204694_cg12644888	1	0.37	Undetermined
ENSG00000204694_cg22494932	1	0.385	Undetermined
ENSG00000204694_cg25699073	1	0.385	Undetermined
ENSG00000204694_cg07134666	1	0.385	Undetermined
ENSG00000204694_cg00588198	1	0.35	Undetermined
ENSG00000204694_cg16885113	1	0.39	Undetermined
ENSG00000204694_cg20228636	1	0.39	Undetermined
ENSG00000204694_cg11383134	1	0.395	Undetermined
ENSG00000204694_cg03449857	1	0.39	Undetermined
ENSG00000204694_cg15570656	0.992857	0.38	Undetermined
ENSG00000204694_cg02157626	0.992857	0.365	Undetermined
ENSG00000204694_cg10601943	1	0.375	Undetermined
ENSG00000204694_cg11583863	1	0.34	Undetermined
ENSG00000204694_cg06083200	1	0.34	Undetermined
ENSG00000204694_cg01641092	1	0.52	Positive
ENSG00000204694_cg23375895	1	0.56	Positive
ENSG00000204694_cg21376799	1	0.57	Positive
ENSG00000204694_cg20167366	1	0.535	Positive
ENSG00000204694_cg14645861	1	0.535	Positive
ENSG00000204694_cg06893296	1	0.425	Positive
ENSG00000204694_cg12860635	1	0.425	Positive
ENSG00000204694_cg25247859	1	0.47	Positive
ENSG00000204694_cg05745631	1	0.47	Positive
ENSG00000204694_cg05068206	1	0.47	Positive
ENSG00000204694_cg23079252	1	0.455	Positive
ENSG00000204694_cg21334513	1	0.49	Positive
ENSG00000204694_cg27282900	1	0.535	Positive
ENSG00000204694_cg02049405	1	0.535	Positive
ENSG00000204694_cg21697794	1	0.48	Positive
ENSG00000204694_cg26477792	1	0.485	Positive
ENSG00000204694_cg17034390	1	0.485	Positive
ENSG00000204694_cg06938705	1	0.485	Positive
ENSG00000204694_cg04768479	1	0.485	Positive
ENSG00000204694_cg18628732	1	0.485	Positive
ENSG00000204694_cg05994850	1	0.41	Positive
ENSG00000204694_cg26719062	1	0.41	Positive
ENSG00000204694_cg18055610	1	0.455	Positive
ENSG00000204694_cg19059495	1	0.53	Positive
ENSG00000204694_cg01964152	1	0.53	Positive
ENSG00000204694_cg12534216	1	0.545	Positive
ENSG00000204694_cg08548396	1	0.515	Positive
ENSG00000204694_cg01528052	1	0.585	Positive
ENSG00000204694_cg08498156	1	0.52	Positive
ENSG00000204694_cg27108419	1	0.52	Positive
ENSG00000204694_cg10848828	0.992857	0.385	Undetermined
ENSG00000204694_cg09196959	1	0.42	Positive
ENSG00000204694_cg01190484	1	0.42	Positive
ENSG00000204694_cg07405796	1	0.43	Positive
ENSG00000204694_cg06365108	1	0.43	Positive
ENSG00000204694_cg09423413	1	0.445	Positive
ENSG00000204694_cg01506341	1	0.445	Positive
ENSG00000204694_cg24847621	1	0.37	Undetermined
ENSG00000204694_cg08094206	1	0.37	Undetermined
ENSG00000204694_cg07873154	1	0.37	Undetermined
ENSG00000204694_cg05701418	0.992857	0.33	Undetermined
ENSG00000206474_cg15416661	0.992857	0.445	Positive
ENSG00000206474_cg00938658	1	0.435	Positive
ENSG00000206474_cg03115379	1	0.43	Positive
ENSG00000206474_cg19238520	1	0.415	Positive
ENSG00000206474_cg09633604	1	0.425	Positive
ENSG00000206474_cg17372996	1	0.425	Positive
ENSG00000206474_cg08827322	1	0.325	Undetermined
ENSG00000206474_cg00492142	0.992857	0.425	Positive
ENSG00000206474_cg07306299	1	0.395	Undetermined
ENSG00000206474_cg26196213	1	0.465	Positive
ENSG00000206474_cg00433866	1	0.35	Undetermined
ENSG00000206474_cg13537510	1	0.32	Undetermined
ENSG00000206474_cg05598246	1	0.38	Undetermined
ENSG00000206474_cg15708526	0.992857	0.39	Undetermined
ENSG00000206474_cg11747594	0.992857	0.39	Undetermined
ENSG00000206474_cg11383134	0.992857	0.395	Undetermined
ENSG00000206474_cg03449857	0.992857	0.39	Undetermined
ENSG00000206474_cg15570656	0.992857	0.38	Undetermined
ENSG00000206474_cg02157626	0.992857	0.365	Undetermined
ENSG00000206474_cg10601943	1	0.385	Undetermined
ENSG00000206474_cg17134700	0.992857	0.42	Positive
ENSG00000206474_cg07855337	1	0.525	Positive
ENSG00000206474_cg14375543	0.992857	0.37	Undetermined
ENSG00000206474_cg23934075	1	0.43	Positive
ENSG00000206474_cg17263363	1	0.325	Undetermined
ENSG00000206474_cg01870681	1	0.365	Undetermined
ENSG00000206474_cg23363602	1	0.36	Undetermined
ENSG00000206474_cg13185413	1	0.5	Positive
ENSG00000206474_cg06249604	1	0.5	Positive
ENSG00000206474_cg24847621	1	0.37	Undetermined
ENSG00000206474_cg08094206	1	0.37	Undetermined
ENSG00000206474_cg07873154	1	0.37	Undetermined
ENSG00000206474_cg05701418	0.992857	0.33	Undetermined
ENSG00000204688_cg11839333	1	0.53	Positive
ENSG00000204688_cg11936688	1	0.49	Positive
ENSG00000204688_cg23201513	1	0.545	Positive
ENSG00000204688_cg18884625	1	0.475	Positive
ENSG00000204688_cg15289190	1	0.475	Positive
ENSG00000204688_cg12840537	1	0.425	Positive
ENSG00000204688_cg22986872	1	0.345	Undetermined
ENSG00000204688_cg06095695	1	0.395	Undetermined
ENSG00000204688_cg06508916	1	0.395	Undetermined
ENSG00000204688_cg21432477	1	0.37	Undetermined
ENSG00000204688_cg04796146	1	0.395	Undetermined
ENSG00000204688_cg15102827	1	0.395	Undetermined
ENSG00000204688_cg01902271	1	0.395	Undetermined
ENSG00000204688_cg12898356	1	0.405	Positive
ENSG00000204688_cg17190405	1	0.355	Undetermined
ENSG00000204688_cg24022821	1	0.405	Positive
ENSG00000204688_cg11433553	1	0.405	Positive
ENSG00000204688_cg17545218	1	0.405	Positive
ENSG00000204688_cg15038672	1	0.37	Undetermined
ENSG00000204688_cg16770933	1	0.275	Negative
ENSG00000204688_cg03615240	1	0.325	Undetermined
ENSG00000204688_cg11680758	1	0.325	Undetermined
ENSG00000204688_cg04665955	1	0.31	Undetermined
ENSG00000204688_cg06927165	1	0.285	Negative
ENSG00000204688_cg20969372	1	0.285	Negative
ENSG00000204688_cg09824782	1	0.285	Negative
ENSG00000204688_cg20624451	1	0.32	Undetermined
ENSG00000204688_cg14068796	1	0.32	Undetermined
ENSG00000204688_cg11417973	1	0.31	Undetermined
ENSG00000204688_cg18958859	1	0.405	Positive
ENSG00000204688_cg00934882	1	0.35	Undetermined
ENSG00000204688_cg11274428	1	0.35	Undetermined
ENSG00000204688_cg16206744	1	0.35	Undetermined
ENSG00000204688_cg07734926	1	0.33	Undetermined
ENSG00000204688_cg14173258	1	0.38	Undetermined
ENSG00000204688_cg03091027	1	0.44	Positive
ENSG00000204688_cg23789054	1	0.435	Positive
ENSG00000204688_cg05264298	1	0.38	Undetermined
ENSG00000204688_cg26717763	1	0.38	Undetermined
ENSG00000204688_cg23730781	1	0.38	Undetermined
ENSG00000204688_cg12081389	1	0.47	Positive
ENSG00000204688_cg27191906	0.992857	0.34	Undetermined
ENSG00000204688_cg24813835	1	0.44	Positive
ENSG00000204688_cg13615337	1	0.315	Undetermined
ENSG00000204688_cg24279419	1	0.34	Undetermined
ENSG00000204688_cg08319422	1	0.305	Undetermined
ENSG00000204688_cg00740645	1	0.305	Undetermined
ENSG00000204688_cg03434929	1	0.28	Negative
ENSG00000204688_cg07306299	1	0.395	Undetermined
ENSG00000204688_cg26196213	1	0.47	Positive
ENSG00000204688_cg14420670	1	0.47	Positive
ENSG00000204688_cg13477819	1	0.47	Positive
ENSG00000204688_cg18014983	1	0.28	Negative
ENSG00000204688_cg04522432	1	0.28	Negative
ENSG00000204688_cg04071440	0.992857	0.395	Undetermined
ENSG00000204688_cg08022281	1	0.345	Undetermined
ENSG00000204688_cg10648573	1	0.345	Undetermined
ENSG00000204688_cg12644888	1	0.37	Undetermined
ENSG00000204688_cg22494932	1	0.385	Undetermined
ENSG00000204688_cg25699073	1	0.385	Undetermined
ENSG00000204688_cg07134666	1	0.385	Undetermined
ENSG00000204688_cg00588198	1	0.35	Undetermined
ENSG00000204688_cg16885113	1	0.39	Undetermined
ENSG00000204688_cg20228636	1	0.39	Undetermined
ENSG00000204688_cg11383134	1	0.395	Undetermined
ENSG00000204688_cg03449857	1	0.39	Undetermined
ENSG00000204688_cg15570656	0.992857	0.38	Undetermined
ENSG00000204688_cg02157626	0.992857	0.365	Undetermined
ENSG00000204688_cg10601943	1	0.375	Undetermined
ENSG00000204688_cg11583863	1	0.34	Undetermined
ENSG00000204688_cg06083200	1	0.34	Undetermined
ENSG00000204688_cg01641092	1	0.52	Positive
ENSG00000204688_cg23375895	1	0.56	Positive
ENSG00000204688_cg21376799	1	0.57	Positive
ENSG00000204688_cg20167366	1	0.535	Positive
ENSG00000204688_cg14645861	1	0.535	Positive
ENSG00000204688_cg06893296	1	0.425	Positive
ENSG00000204688_cg12860635	1	0.425	Positive
ENSG00000204688_cg25247859	1	0.47	Positive
ENSG00000204688_cg05745631	1	0.47	Positive
ENSG00000204688_cg05068206	1	0.47	Positive
ENSG00000204688_cg23079252	1	0.455	Positive
ENSG00000204688_cg21334513	1	0.49	Positive
ENSG00000204688_cg27282900	1	0.535	Positive
ENSG00000204688_cg02049405	1	0.535	Positive
ENSG00000204688_cg21697794	1	0.48	Positive
ENSG00000204688_cg26477792	1	0.485	Positive
ENSG00000204688_cg17034390	1	0.485	Positive
ENSG00000204688_cg06938705	1	0.485	Positive
ENSG00000204688_cg04768479	1	0.485	Positive
ENSG00000204688_cg18628732	1	0.485	Positive
ENSG00000204688_cg05994850	1	0.41	Positive
ENSG00000204688_cg26719062	1	0.41	Positive
ENSG00000204688_cg18055610	1	0.455	Positive
ENSG00000204688_cg19059495	1	0.53	Positive
ENSG00000204688_cg01964152	1	0.53	Positive
ENSG00000204688_cg12534216	1	0.545	Positive
ENSG00000204688_cg08548396	1	0.515	Positive
ENSG00000204688_cg01528052	1	0.585	Positive
ENSG00000204688_cg08498156	1	0.52	Positive
ENSG00000204688_cg27108419	1	0.52	Positive
ENSG00000204688_cg10848828	0.992857	0.385	Undetermined
ENSG00000204688_cg09196959	1	0.42	Positive
ENSG00000204688_cg01190484	1	0.42	Positive
ENSG00000204688_cg07405796	1	0.43	Positive
ENSG00000204688_cg06365108	1	0.43	Positive
ENSG00000204688_cg09423413	1	0.445	Positive
ENSG00000204688_cg01506341	1	0.445	Positive
ENSG00000204688_cg24847621	1	0.37	Undetermined
ENSG00000204688_cg08094206	1	0.37	Undetermined
ENSG00000204688_cg07873154	1	0.37	Undetermined
ENSG00000204688_cg05701418	0.992857	0.33	Undetermined
ENSG00000225797_cg06608359	0.992857	0.335	Undetermined
ENSG00000225797_cg17968766	1	0.385	Undetermined
ENSG00000225797_cg00492142	1	0.425	Positive
ENSG00000225797_cg24813835	1	0.45	Positive
ENSG00000225797_cg13615337	1	0.335	Undetermined
ENSG00000225797_cg17606558	0.992857	0.31	Undetermined
ENSG00000225797_cg16150863	0.992857	0.34	Undetermined
ENSG00000225797_cg20168024	0.992857	0.39	Undetermined
ENSG00000225797_cg07412232	1	0.485	Positive
ENSG00000225797_cg25077271	1	0.385	Undetermined
ENSG00000225797_cg16994534	1	0.345	Undetermined
ENSG00000225797_cg04071440	0.992857	0.395	Undetermined
ENSG00000225797_cg11383134	0.992857	0.395	Undetermined
ENSG00000225797_cg23912231	1	0.415	Positive
ENSG00000225797_cg19070841	1	0.39	Undetermined
ENSG00000225797_cg16728223	1	0.37	Undetermined
ENSG00000225797_cg17625506	1	0.39	Undetermined
ENSG00000225797_cg13924755	1	0.4	Positive
ENSG00000225797_cg19348622	1	0.4	Positive
ENSG00000225797_cg16164802	1	0.435	Positive
ENSG00000225797_cg18676033	1	0.435	Positive
ENSG00000225797_cg10601943	1	0.37	Undetermined
ENSG00000225797_cg07855337	1	0.525	Positive
ENSG00000225797_cg11817057	1	0.44	Positive
ENSG00000225797_cg18516125	1	0.51	Positive
ENSG00000225797_cg10533397	1	0.56	Positive
ENSG00000225797_cg14375543	1	0.365	Undetermined
ENSG00000225797_cg23934075	1	0.43	Positive
ENSG00000225797_cg17263363	0.992857	0.325	Undetermined
ENSG00000225797_cg01870681	0.992857	0.365	Undetermined
ENSG00000225797_cg23363602	0.992857	0.36	Undetermined
ENSG00000225797_cg11963660	0.992857	0.51	Positive
ENSG00000225797_cg22325294	0.992857	0.51	Positive
ENSG00000225797_cg06892912	0.992857	0.43	Positive
ENSG00000225797_cg13169221	0.992857	0.47	Positive
ENSG00000225797_cg07516196	0.992857	0.49	Positive
ENSG00000225797_cg04467589	1	0.46	Positive
ENSG00000225797_cg03782043	1	0.495	Positive
ENSG00000225797_cg01692379	1	0.41	Positive
ENSG00000225797_cg15448721	1	0.52	Positive
ENSG00000225797_cg24276787	1	0.54	Positive
ENSG00000225797_cg10848828	0.992857	0.385	Undetermined
ENSG00000225797_cg09196959	1	0.42	Positive
ENSG00000225797_cg01190484	1	0.42	Positive
ENSG00000225797_cg07405796	1	0.43	Positive
ENSG00000225797_cg06365108	1	0.43	Positive
ENSG00000225797_cg09423413	1	0.445	Positive
ENSG00000225797_cg01506341	1	0.445	Positive
ENSG00000225797_cg24847621	1	0.37	Undetermined
ENSG00000225797_cg08094206	1	0.37	Undetermined
ENSG00000225797_cg07873154	1	0.37	Undetermined
ENSG00000225797_cg05701418	0.992857	0.33	Undetermined
ENSG00000230164_cg06897628	0.992857	0.445	Positive
ENSG00000230164_cg02766845	1	0.41	Positive
ENSG00000230164_cg17545346	1	0.37	Undetermined
ENSG00000230164_cg20691507	1	0.435	Positive
ENSG00000230164_cg16470716	1	0.43	Positive
ENSG00000230164_cg15414638	1	0.37	Undetermined
ENSG00000230164_cg27191906	0.992857	0.34	Undetermined
ENSG00000230164_cg09517033	0.992857	0.37	Undetermined
ENSG00000230164_cg09641376	0.992857	0.385	Undetermined
ENSG00000230164_cg18014983	1	0.265	Negative
ENSG00000230164_cg04522432	1	0.265	Negative
ENSG00000230164_cg16994534	1	0.335	Undetermined
ENSG00000230164_cg08022281	1	0.345	Undetermined
ENSG00000230164_cg10648573	1	0.345	Undetermined
ENSG00000230164_cg12644888	1	0.37	Undetermined
ENSG00000230164_cg22494932	1	0.385	Undetermined
ENSG00000230164_cg25699073	1	0.385	Undetermined
ENSG00000230164_cg07134666	1	0.385	Undetermined
ENSG00000230164_cg00588198	1	0.35	Undetermined
ENSG00000230164_cg16885113	1	0.39	Undetermined
ENSG00000230164_cg20228636	1	0.39	Undetermined
ENSG00000230164_cg11383134	1	0.395	Undetermined
ENSG00000230164_cg03449857	1	0.39	Undetermined
ENSG00000230164_cg15570656	0.992857	0.38	Undetermined
ENSG00000230164_cg24100841	1	0.45	Positive
ENSG00000230164_cg15018934	1	0.405	Positive
ENSG00000230164_cg08698936	1	0.4	Positive
ENSG00000230164_cg23912231	1	0.415	Positive
ENSG00000230164_cg19070841	1	0.39	Undetermined
ENSG00000230164_cg16728223	1	0.37	Undetermined
ENSG00000230164_cg17625506	1	0.39	Undetermined
ENSG00000230164_cg13924755	1	0.4	Positive
ENSG00000230164_cg19348622	1	0.4	Positive
ENSG00000230164_cg16164802	1	0.435	Positive
ENSG00000230164_cg18676033	1	0.435	Positive
ENSG00000230164_cg10601943	1	0.37	Undetermined
ENSG00000230164_cg13185413	1	0.5	Positive
ENSG00000230164_cg06249604	1	0.5	Positive
ENSG00000230164_cg10848828	0.992857	0.385	Undetermined
ENSG00000230164_cg09196959	1	0.42	Positive
ENSG00000230164_cg01190484	1	0.42	Positive
ENSG00000230164_cg07405796	1	0.43	Positive
ENSG00000230164_cg06365108	1	0.43	Positive
ENSG00000230164_cg09423413	1	0.445	Positive
ENSG00000230164_cg01506341	1	0.445	Positive
ENSG00000230164_cg24847621	1	0.37	Undetermined
ENSG00000230164_cg08094206	1	0.37	Undetermined
ENSG00000230164_cg07873154	1	0.37	Undetermined
ENSG00000230164_cg05701418	0.992857	0.33	Undetermined
ENSG00000204687_cg24717325	1	0.495	Positive
ENSG00000204687_cg11724882	1	0.495	Positive
ENSG00000204687_cg11807105	1	0.5	Positive
