## Supplementary Table 5 for "Integration of public DNA methylation and expression networks via eQTMs improves prediction of functional gene–gene associations" (part 3 of 3)

### Sheet: Sheet1 (continued)
	Model1 probability score	Model2 probability score	Predicted direction
ENSG00000204687_cg22366279	1	0.32	Undetermined
ENSG00000204687_cg15799395	1	0.35	Undetermined
ENSG00000204687_cg09191810	1	0.38	Undetermined
ENSG00000204687_cg11502784	1	0.335	Undetermined
ENSG00000204687_cg01864468	1	0.32	Undetermined
ENSG00000204687_cg26082665	1	0.395	Undetermined
ENSG00000204687_cg17968766	1	0.385	Undetermined
ENSG00000204687_cg19380578	1	0.41	Positive
ENSG00000204687_cg24104616	1	0.45	Positive
ENSG00000204687_cg05133398	1	0.465	Positive
ENSG00000204687_cg24813835	1	0.44	Positive
ENSG00000204687_cg17606558	1	0.285	Negative
ENSG00000204687_cg16150863	1	0.31	Undetermined
ENSG00000204687_cg20168024	1	0.345	Undetermined
ENSG00000204687_cg09517033	0.992857	0.365	Undetermined
ENSG00000204687_cg06760467	1	0.52	Positive
ENSG00000204687_cg13638427	1	0.23	Negative
ENSG00000204687_cg20294320	1	0.27	Negative
ENSG00000204687_cg11092416	1	0.27	Negative
ENSG00000204687_cg03202557	1	0.245	Negative
ENSG00000204687_cg00060933	1	0.29	Negative
ENSG00000204687_cg23105568	1	0.29	Negative
ENSG00000204687_cg17521020	1	0.29	Negative
ENSG00000204687_cg04378940	1	0.335	Undetermined
ENSG00000204687_cg10969051	1	0.335	Undetermined
ENSG00000204687_cg24279419	1	0.32	Undetermined
ENSG00000204687_cg08319422	1	0.275	Negative
ENSG00000204687_cg00740645	1	0.275	Negative
ENSG00000204687_cg03434929	1	0.255	Negative
ENSG00000204687_cg00433866	1	0.345	Undetermined
ENSG00000204687_cg13537510	1	0.325	Undetermined
ENSG00000204687_cg05598246	1	0.36	Undetermined
ENSG00000204687_cg08022281	1	0.34	Undetermined
ENSG00000204687_cg10648573	1	0.34	Undetermined
ENSG00000204687_cg12644888	1	0.36	Undetermined
ENSG00000204687_cg22494932	1	0.37	Undetermined
ENSG00000204687_cg25699073	1	0.37	Undetermined
ENSG00000204687_cg07134666	1	0.37	Undetermined
ENSG00000204687_cg00588198	1	0.345	Undetermined
ENSG00000204687_cg16885113	1	0.39	Undetermined
ENSG00000204687_cg20228636	1	0.39	Undetermined
ENSG00000204687_cg24100841	1	0.44	Positive
ENSG00000204687_cg23912231	1	0.415	Positive
ENSG00000204687_cg19070841	1	0.395	Undetermined
ENSG00000204687_cg16728223	1	0.375	Undetermined
ENSG00000204687_cg17625506	0.992857	0.39	Undetermined
ENSG00000204687_cg13924755	0.992857	0.4	Positive
ENSG00000204687_cg19348622	0.992857	0.4	Positive
ENSG00000204687_cg16164802	1	0.435	Positive
ENSG00000204687_cg18676033	1	0.435	Positive
ENSG00000204687_cg12588917	1	0.39	Undetermined
ENSG00000204687_cg23892836	1	0.39	Undetermined
ENSG00000204687_cg24351901	1	0.39	Undetermined
ENSG00000204687_cg15331332	0.992857	0.355	Undetermined
ENSG00000204687_cg10601943	1	0.365	Undetermined
ENSG00000204687_cg22425474	0.992857	0.415	Positive
ENSG00000204687_cg10181330	0.992857	0.45	Positive
ENSG00000204687_cg23480697	0.992857	0.45	Positive
ENSG00000204687_cg22473097	0.992857	0.465	Positive
ENSG00000204687_cg10821226	0.992857	0.445	Positive
ENSG00000204687_cg27632493	0.992857	0.415	Positive
ENSG00000204687_cg14375543	1	0.365	Undetermined
ENSG00000204687_cg12630560	1	0.415	Positive
ENSG00000204687_cg13185413	1	0.5	Positive
ENSG00000204687_cg06249604	1	0.5	Positive
ENSG00000204687_cg10848828	0.992857	0.385	Undetermined
ENSG00000204687_cg09196959	1	0.42	Positive
ENSG00000204687_cg01190484	1	0.42	Positive
ENSG00000204687_cg07405796	1	0.43	Positive
ENSG00000204687_cg06365108	1	0.43	Positive
ENSG00000204687_cg09423413	1	0.445	Positive
ENSG00000204687_cg01506341	1	0.445	Positive
ENSG00000204687_cg24847621	1	0.37	Undetermined
ENSG00000204687_cg08094206	1	0.37	Undetermined
ENSG00000204687_cg07873154	1	0.37	Undetermined
ENSG00000204687_cg05701418	0.992857	0.33	Undetermined
ENSG00000213900_cg22366279	1	0.32	Undetermined
ENSG00000213900_cg15799395	1	0.35	Undetermined
ENSG00000213900_cg10580832	1	0.42	Positive
ENSG00000213900_cg18362978	1	0.42	Positive
ENSG00000213900_cg02890126	1	0.38	Undetermined
ENSG00000213900_cg07653363	1	0.45	Positive
ENSG00000213900_cg24813835	1	0.44	Positive
ENSG00000213900_cg13615337	1	0.345	Undetermined
ENSG00000213900_cg17606558	1	0.285	Negative
ENSG00000213900_cg16150863	1	0.31	Undetermined
ENSG00000213900_cg20168024	1	0.345	Undetermined
ENSG00000213900_cg07412232	1	0.48	Positive
ENSG00000213900_cg06760467	1	0.52	Positive
ENSG00000213900_cg25077271	1	0.39	Undetermined
ENSG00000213900_cg13638427	1	0.22	Negative
ENSG00000213900_cg20294320	1	0.27	Negative
ENSG00000213900_cg11092416	1	0.27	Negative
ENSG00000213900_cg03202557	1	0.245	Negative
ENSG00000213900_cg00060933	1	0.29	Negative
ENSG00000213900_cg23105568	1	0.29	Negative
ENSG00000213900_cg17521020	1	0.29	Negative
ENSG00000213900_cg04378940	1	0.33	Undetermined
ENSG00000213900_cg10969051	1	0.33	Undetermined
ENSG00000213900_cg24279419	1	0.31	Undetermined
ENSG00000213900_cg08319422	1	0.275	Negative
ENSG00000213900_cg00740645	1	0.275	Negative
ENSG00000213900_cg03434929	1	0.255	Negative
ENSG00000213900_cg07306299	1	0.345	Undetermined
ENSG00000213900_cg26196213	1	0.45	Positive
ENSG00000213900_cg14420670	1	0.45	Positive
ENSG00000213900_cg13477819	1	0.45	Positive
ENSG00000213900_cg18014983	1	0.25	Negative
ENSG00000213900_cg04522432	1	0.25	Negative
ENSG00000213900_cg08022281	1	0.34	Undetermined
ENSG00000213900_cg10648573	1	0.34	Undetermined
ENSG00000213900_cg12644888	1	0.36	Undetermined
ENSG00000213900_cg22494932	1	0.37	Undetermined
ENSG00000213900_cg25699073	1	0.37	Undetermined
ENSG00000213900_cg07134666	1	0.37	Undetermined
ENSG00000213900_cg00588198	1	0.345	Undetermined
ENSG00000213900_cg16885113	1	0.39	Undetermined
ENSG00000213900_cg20228636	1	0.39	Undetermined
ENSG00000213900_cg23912231	0.992857	0.415	Positive
ENSG00000213900_cg19070841	1	0.395	Undetermined
ENSG00000213900_cg16728223	1	0.375	Undetermined
ENSG00000213900_cg17625506	0.992857	0.39	Undetermined
ENSG00000213900_cg13924755	0.992857	0.4	Positive
ENSG00000213900_cg19348622	0.992857	0.4	Positive
ENSG00000213900_cg12588917	1	0.39	Undetermined
ENSG00000213900_cg23892836	1	0.39	Undetermined
ENSG00000213900_cg24351901	1	0.39	Undetermined
ENSG00000213900_cg15331332	0.992857	0.355	Undetermined
ENSG00000213900_cg10601943	1	0.365	Undetermined
ENSG00000213900_cg13185413	1	0.5	Positive
ENSG00000213900_cg06249604	1	0.5	Positive
ENSG00000213900_cg20751345	1	0.48	Positive
ENSG00000213900_cg10848828	0.992857	0.385	Undetermined
ENSG00000213900_cg09196959	1	0.42	Positive
ENSG00000213900_cg01190484	1	0.42	Positive
ENSG00000213900_cg07405796	1	0.43	Positive
ENSG00000213900_cg06365108	1	0.43	Positive
ENSG00000213900_cg09423413	1	0.445	Positive
ENSG00000213900_cg01506341	1	0.445	Positive
ENSG00000213900_cg24847621	1	0.37	Undetermined
ENSG00000213900_cg08094206	1	0.37	Undetermined
ENSG00000213900_cg07873154	1	0.37	Undetermined
ENSG00000213900_cg05701418	0.992857	0.33	Undetermined
ENSG00000213900_cg10498083	0.992857	0.525	Positive
ENSG00000229274_cg24717325	1	0.495	Positive
ENSG00000229274_cg11724882	1	0.495	Positive
ENSG00000229274_cg11807105	0.992857	0.5	Positive
ENSG00000229274_cg19380578	0.992857	0.41	Positive
ENSG00000229274_cg24104616	0.992857	0.45	Positive
ENSG00000229274_cg05133398	1	0.465	Positive
ENSG00000229274_cg08136813	1	0.405	Positive
ENSG00000229274_cg25255293	1	0.43	Positive
ENSG00000229274_cg21107549	1	0.465	Positive
ENSG00000229274_cg06897264	1	0.465	Positive
ENSG00000229274_cg11314471	1	0.465	Positive
ENSG00000229274_cg04445772	1	0.445	Positive
ENSG00000229274_cg22142122	1	0.445	Positive
ENSG00000229274_cg22937695	1	0.43	Positive
ENSG00000229274_cg25157107	1	0.405	Positive
ENSG00000229274_cg08789053	1	0.405	Positive
ENSG00000229274_cg23662501	1	0.405	Positive
ENSG00000229274_cg25579583	1	0.44	Positive
ENSG00000229274_cg27191906	0.992857	0.34	Undetermined
ENSG00000229274_cg13615337	1	0.35	Undetermined
ENSG00000229274_cg17606558	1	0.31	Undetermined
ENSG00000229274_cg16150863	1	0.34	Undetermined
ENSG00000229274_cg20168024	1	0.39	Undetermined
ENSG00000229274_cg06760467	1	0.52	Positive
ENSG00000229274_cg25077271	1	0.395	Undetermined
ENSG00000229274_cg18014983	1	0.26	Negative
ENSG00000229274_cg04522432	1	0.26	Negative
ENSG00000229274_cg16994534	1	0.31	Undetermined
ENSG00000229274_cg14121971	1	0.31	Undetermined
ENSG00000229274_cg20428512	1	0.295	Negative
ENSG00000229274_cg14193550	1	0.295	Negative
ENSG00000229274_cg12588917	1	0.39	Undetermined
ENSG00000229274_cg23892836	1	0.39	Undetermined
ENSG00000229274_cg24351901	1	0.39	Undetermined
ENSG00000229274_cg15331332	0.992857	0.36	Undetermined
ENSG00000229274_cg10601943	1	0.365	Undetermined
ENSG00000229274_cg09990446	1	0.375	Undetermined
ENSG00000229274_cg09567915	1	0.375	Undetermined
ENSG00000229274_cg19352507	1	0.375	Undetermined
ENSG00000229274_cg11497864	1	0.375	Undetermined
ENSG00000229274_cg13185413	1	0.5	Positive
ENSG00000229274_cg06249604	1	0.5	Positive
ENSG00000229274_cg10848828	0.992857	0.385	Undetermined
ENSG00000229274_cg09196959	1	0.42	Positive
ENSG00000229274_cg01190484	1	0.42	Positive
ENSG00000229274_cg07405796	1	0.43	Positive
ENSG00000229274_cg06365108	1	0.43	Positive
ENSG00000229274_cg09423413	1	0.445	Positive
ENSG00000229274_cg01506341	1	0.445	Positive
ENSG00000229274_cg24847621	1	0.37	Undetermined
ENSG00000229274_cg08094206	1	0.37	Undetermined
ENSG00000229274_cg07873154	1	0.37	Undetermined
ENSG00000229274_cg05701418	0.992857	0.33	Undetermined
ENSG00000229274_cg14606478	1	0.36	Undetermined
ENSG00000224582_cg19380578	1	0.41	Positive
ENSG00000224582_cg24104616	1	0.45	Positive
ENSG00000224582_cg05133398	1	0.465	Positive
ENSG00000224582_cg00492142	0.992857	0.435	Positive
ENSG00000224582_cg17606558	1	0.325	Undetermined
ENSG00000224582_cg16150863	1	0.35	Undetermined
ENSG00000224582_cg06760467	0.992857	0.49	Positive
ENSG00000224582_cg08022281	1	0.305	Undetermined
ENSG00000224582_cg10648573	1	0.305	Undetermined
ENSG00000224582_cg12644888	1	0.3	Negative
ENSG00000224582_cg22494932	1	0.335	Undetermined
ENSG00000224582_cg25699073	1	0.335	Undetermined
ENSG00000224582_cg07134666	1	0.335	Undetermined
ENSG00000224582_cg00588198	1	0.33	Undetermined
ENSG00000224582_cg16885113	1	0.35	Undetermined
ENSG00000224582_cg20228636	1	0.35	Undetermined
ENSG00000224582_cg11768167	1	0.4	Positive
ENSG00000224582_cg04186657	1	0.4	Positive
ENSG00000224582_cg23912231	1	0.42	Positive
ENSG00000224582_cg19070841	1	0.405	Positive
ENSG00000224582_cg16728223	1	0.385	Undetermined
ENSG00000224582_cg17625506	1	0.39	Undetermined
ENSG00000224582_cg13924755	1	0.405	Positive
ENSG00000224582_cg19348622	1	0.405	Positive
ENSG00000224582_cg16164802	0.992857	0.44	Positive
ENSG00000224582_cg18676033	0.992857	0.44	Positive
ENSG00000224582_cg12588917	1	0.395	Undetermined
ENSG00000224582_cg23892836	1	0.395	Undetermined
ENSG00000224582_cg24351901	1	0.395	Undetermined
ENSG00000224582_cg15331332	0.992857	0.37	Undetermined
ENSG00000224582_cg11617938	0.992857	0.405	Positive
ENSG00000224582_cg10601943	1	0.355	Undetermined
ENSG00000224582_cg09990446	0.992857	0.375	Undetermined
ENSG00000224582_cg08696107	0.992857	0.435	Positive
ENSG00000224582_cg12154624	1	0.3	Negative
ENSG00000224582_cg11278602	1	0.3	Negative
ENSG00000224582_cg27632493	1	0.415	Positive
ENSG00000224582_cg10804687	0.992857	0.46	Positive
ENSG00000224582_cg13185413	1	0.5	Positive
ENSG00000224582_cg06249604	1	0.5	Positive
ENSG00000224582_cg12612406	0.992857	0.42	Positive
ENSG00000224582_cg12758147	0.992857	0.415	Positive
ENSG00000224582_cg13044052	0.992857	0.375	Undetermined
ENSG00000224582_cg10848828	0.992857	0.385	Undetermined
ENSG00000224582_cg09196959	1	0.42	Positive
ENSG00000224582_cg01190484	1	0.42	Positive
ENSG00000224582_cg07405796	1	0.43	Positive
ENSG00000224582_cg06365108	1	0.43	Positive
ENSG00000224582_cg09423413	1	0.445	Positive
ENSG00000224582_cg01506341	1	0.445	Positive
ENSG00000224582_cg24847621	1	0.37	Undetermined
ENSG00000224582_cg08094206	1	0.37	Undetermined
ENSG00000224582_cg07873154	1	0.37	Undetermined
ENSG00000224582_cg14606478	1	0.355	Undetermined
ENSG00000224582_cg18940843	1	0.495	Positive
ENSG00000224582_cg18663382	1	0.53	Positive
ENSG00000224582_cg10110083	1	0.47	Positive
ENSG00000224582_cg24427993	1	0.47	Positive
ENSG00000224582_cg01978544	1	0.47	Positive
ENSG00000224582_cg07222604	1	0.47	Positive
ENSG00000224582_cg16019142	1	0.47	Positive
ENSG00000224582_cg11911648	1	0.47	Positive
ENSG00000224582_cg05326023	1	0.47	Positive
ENSG00000224582_cg11594821	0.992857	0.385	Undetermined
ENSG00000224582_cg00340855	0.992857	0.445	Positive
ENSG00000229281_cg08136813	1	0.41	Positive
ENSG00000229281_cg25255293	1	0.43	Positive
ENSG00000229281_cg21107549	1	0.47	Positive
ENSG00000229281_cg06897264	1	0.47	Positive
ENSG00000229281_cg11314471	1	0.47	Positive
ENSG00000229281_cg04445772	1	0.45	Positive
ENSG00000229281_cg22142122	1	0.45	Positive
ENSG00000229281_cg22937695	1	0.435	Positive
ENSG00000229281_cg25157107	1	0.415	Positive
ENSG00000229281_cg08789053	1	0.415	Positive
ENSG00000229281_cg23662501	1	0.415	Positive
ENSG00000229281_cg25579583	1	0.45	Positive
ENSG00000229281_cg07653363	0.992857	0.445	Positive
ENSG00000229281_cg12081389	1	0.47	Positive
ENSG00000229281_cg02023215	1	0.515	Positive
ENSG00000229281_cg07053841	0.992857	0.355	Undetermined
ENSG00000229281_cg07412232	0.992857	0.465	Positive
ENSG00000229281_cg06760467	1	0.52	Positive
ENSG00000229281_cg25077271	1	0.375	Undetermined
ENSG00000229281_cg14121971	1	0.29	Negative
ENSG00000229281_cg20428512	1	0.295	Negative
ENSG00000229281_cg14193550	1	0.285	Negative
ENSG00000229281_cg08022281	1	0.31	Undetermined
ENSG00000229281_cg10648573	1	0.31	Undetermined
ENSG00000229281_cg12644888	1	0.3	Negative
ENSG00000229281_cg22494932	1	0.335	Undetermined
ENSG00000229281_cg25699073	1	0.335	Undetermined
ENSG00000229281_cg07134666	1	0.335	Undetermined
ENSG00000229281_cg00588198	1	0.33	Undetermined
ENSG00000229281_cg16885113	1	0.35	Undetermined
ENSG00000229281_cg20228636	1	0.35	Undetermined
ENSG00000229281_cg11383134	1	0.395	Undetermined
ENSG00000229281_cg03449857	1	0.365	Undetermined
ENSG00000229281_cg15570656	0.992857	0.345	Undetermined
ENSG00000229281_cg11768167	1	0.4	Positive
ENSG00000229281_cg04186657	1	0.4	Positive
ENSG00000229281_cg23912231	1	0.405	Positive
ENSG00000229281_cg19070841	1	0.4	Positive
ENSG00000229281_cg16728223	1	0.37	Undetermined
ENSG00000229281_cg17625506	1	0.375	Undetermined
ENSG00000229281_cg13924755	1	0.395	Undetermined
ENSG00000229281_cg19348622	1	0.395	Undetermined
ENSG00000229281_cg16164802	0.992857	0.43	Positive
ENSG00000229281_cg18676033	0.992857	0.43	Positive
ENSG00000229281_cg12588917	1	0.375	Undetermined
ENSG00000229281_cg23892836	1	0.375	Undetermined
ENSG00000229281_cg24351901	1	0.375	Undetermined
ENSG00000229281_cg15331332	0.992857	0.35	Undetermined
ENSG00000229281_cg11617938	0.992857	0.395	Undetermined
ENSG00000229281_cg10601943	1	0.345	Undetermined
ENSG00000229281_cg09990446	1	0.375	Undetermined
ENSG00000229281_cg09567915	1	0.375	Undetermined
ENSG00000229281_cg19352507	1	0.375	Undetermined
ENSG00000229281_cg11497864	1	0.375	Undetermined
ENSG00000229281_cg15202447	1	0.36	Undetermined
ENSG00000229281_cg01426208	1	0.36	Undetermined
ENSG00000229281_cg08696107	0.992857	0.435	Positive
ENSG00000229281_cg12154624	1	0.3	Negative
ENSG00000229281_cg11278602	1	0.3	Negative
ENSG00000229281_cg11583863	1	0.335	Undetermined
ENSG00000229281_cg06083200	1	0.34	Undetermined
ENSG00000229281_cg25991756	1	0.265	Negative
ENSG00000229281_cg14734506	1	0.34	Undetermined
ENSG00000229281_cg13843531	1	0.425	Positive
ENSG00000229281_cg09427030	1	0.425	Positive
ENSG00000229281_cg26188072	1	0.425	Positive
ENSG00000229281_cg13185413	1	0.5	Positive
ENSG00000229281_cg06249604	1	0.5	Positive
ENSG00000229281_cg10141717	1	0.495	Positive
ENSG00000229281_cg10848828	0.992857	0.385	Undetermined
ENSG00000229281_cg09196959	1	0.42	Positive
ENSG00000229281_cg01190484	1	0.42	Positive
ENSG00000229281_cg07405796	1	0.43	Positive
ENSG00000229281_cg06365108	1	0.43	Positive
ENSG00000229281_cg09423413	1	0.445	Positive
ENSG00000229281_cg01506341	1	0.445	Positive
ENSG00000229281_cg24847621	1	0.37	Undetermined
ENSG00000229281_cg08094206	1	0.37	Undetermined
ENSG00000229281_cg07873154	1	0.37	Undetermined
ENSG00000229281_cg14606478	1	0.355	Undetermined
ENSG00000229281_cg10498083	1	0.525	Positive
ENSG00000229281_cg11594821	0.992857	0.385	Undetermined
ENSG00000229281_cg00340855	0.992857	0.445	Positive
ENSG00000237988_cg07412232	1	0.475	Positive
ENSG00000237988_cg10625096	1	0.41	Positive
ENSG00000237988_cg23991188	1	0.465	Positive
ENSG00000237988_cg08022281	1	0.31	Undetermined
ENSG00000237988_cg10648573	1	0.31	Undetermined
ENSG00000237988_cg12644888	1	0.3	Negative
ENSG00000237988_cg22494932	1	0.34	Undetermined
ENSG00000237988_cg25699073	1	0.34	Undetermined
ENSG00000237988_cg07134666	1	0.34	Undetermined
ENSG00000237988_cg00588198	1	0.335	Undetermined
ENSG00000237988_cg16885113	1	0.345	Undetermined
ENSG00000237988_cg20228636	1	0.345	Undetermined
ENSG00000237988_cg11383134	1	0.39	Undetermined
ENSG00000237988_cg03449857	1	0.36	Undetermined
ENSG00000237988_cg15570656	0.992857	0.335	Undetermined
ENSG00000237988_cg24100841	0.992857	0.42	Positive
ENSG00000237988_cg15018934	0.992857	0.39	Undetermined
ENSG00000237988_cg08698936	0.992857	0.4	Positive
ENSG00000237988_cg11768167	0.992857	0.39	Undetermined
ENSG00000237988_cg04186657	0.992857	0.39	Undetermined
ENSG00000237988_cg23912231	1	0.4	Positive
ENSG00000237988_cg19070841	1	0.39	Undetermined
ENSG00000237988_cg16728223	1	0.36	Undetermined
ENSG00000237988_cg17625506	1	0.38	Undetermined
ENSG00000237988_cg13924755	1	0.395	Undetermined
ENSG00000237988_cg19348622	1	0.395	Undetermined
ENSG00000237988_cg16164802	0.992857	0.43	Positive
ENSG00000237988_cg18676033	0.992857	0.43	Positive
ENSG00000237988_cg12588917	1	0.365	Undetermined
ENSG00000237988_cg23892836	1	0.365	Undetermined
ENSG00000237988_cg24351901	1	0.365	Undetermined
ENSG00000237988_cg15331332	0.992857	0.345	Undetermined
ENSG00000237988_cg11617938	0.992857	0.39	Undetermined
ENSG00000237988_cg10601943	1	0.34	Undetermined
ENSG00000237988_cg09990446	1	0.375	Undetermined
ENSG00000237988_cg09567915	1	0.375	Undetermined
ENSG00000237988_cg19352507	1	0.375	Undetermined
ENSG00000237988_cg11497864	1	0.375	Undetermined
ENSG00000237988_cg15202447	1	0.365	Undetermined
ENSG00000237988_cg01426208	1	0.365	Undetermined
ENSG00000237988_cg08696107	0.992857	0.435	Positive
ENSG00000237988_cg12154624	0.992857	0.3	Negative
ENSG00000237988_cg11278602	0.992857	0.3	Negative
ENSG00000237988_cg07855337	0.992857	0.525	Positive
ENSG00000237988_cg23934075	1	0.425	Positive
ENSG00000237988_cg17263363	1	0.32	Undetermined
ENSG00000237988_cg01870681	1	0.36	Undetermined
ENSG00000237988_cg23363602	1	0.355	Undetermined
ENSG00000237988_cg26114300	1	0.48	Positive
ENSG00000237988_cg13185413	1	0.5	Positive
ENSG00000237988_cg06249604	1	0.5	Positive
ENSG00000237988_cg10848828	0.992857	0.39	Undetermined
ENSG00000237988_cg07405796	1	0.43	Positive
ENSG00000237988_cg06365108	1	0.43	Positive
ENSG00000237988_cg09423413	1	0.445	Positive
ENSG00000237988_cg01506341	1	0.445	Positive
ENSG00000237988_cg24847621	1	0.37	Undetermined
ENSG00000237988_cg08094206	1	0.37	Undetermined
ENSG00000237988_cg07873154	1	0.37	Undetermined
ENSG00000237988_cg21126020	1	0.48	Positive
ENSG00000237988_cg15641463	1	0.45	Positive
ENSG00000237988_cg14606478	1	0.35	Undetermined
ENSG00000237988_cg11594821	1	0.38	Undetermined
ENSG00000237988_cg00340855	1	0.44	Positive
ENSG00000237988_cg21758773	0.992857	0.44	Positive
ENSG00000213886_cg00938658	1	0.445	Positive
ENSG00000213886_cg03115379	0.992857	0.43	Positive
ENSG00000213886_cg19238520	0.992857	0.42	Positive
ENSG00000213886_cg24813835	0.992857	0.445	Positive
ENSG00000213886_cg07412232	0.992857	0.48	Positive
ENSG00000213886_cg06760467	1	0.52	Positive
ENSG00000213886_cg10625096	1	0.425	Positive
ENSG00000213886_cg09641376	1	0.37	Undetermined
ENSG00000213886_cg23991188	1	0.465	Positive
ENSG00000213886_cg25077271	1	0.37	Undetermined
ENSG00000213886_cg20428512	1	0.285	Negative
ENSG00000213886_cg14193550	1	0.28	Negative
ENSG00000213886_cg08022281	1	0.31	Undetermined
ENSG00000213886_cg10648573	1	0.31	Undetermined
ENSG00000213886_cg12644888	1	0.305	Undetermined
ENSG00000213886_cg15018934	1	0.38	Undetermined
ENSG00000213886_cg08698936	1	0.395	Undetermined
ENSG00000213886_cg23912231	1	0.405	Positive
ENSG00000213886_cg19070841	1	0.385	Undetermined
ENSG00000213886_cg16728223	1	0.355	Undetermined
ENSG00000213886_cg17625506	1	0.375	Undetermined
ENSG00000213886_cg13924755	1	0.39	Undetermined
ENSG00000213886_cg19348622	1	0.39	Undetermined
ENSG00000213886_cg16164802	0.992857	0.425	Positive
ENSG00000213886_cg18676033	0.992857	0.425	Positive
ENSG00000213886_cg12588917	1	0.365	Undetermined
ENSG00000213886_cg23892836	1	0.365	Undetermined
ENSG00000213886_cg24351901	1	0.365	Undetermined
ENSG00000213886_cg15331332	0.992857	0.345	Undetermined
ENSG00000213886_cg11617938	0.992857	0.38	Undetermined
ENSG00000213886_cg10601943	1	0.34	Undetermined
ENSG00000213886_cg09990446	1	0.36	Undetermined
ENSG00000213886_cg09567915	1	0.37	Undetermined
ENSG00000213886_cg19352507	1	0.37	Undetermined
ENSG00000213886_cg11497864	1	0.37	Undetermined
ENSG00000213886_cg13819127	0.992857	0.39	Undetermined
ENSG00000213886_cg15202447	1	0.36	Undetermined
ENSG00000213886_cg01426208	1	0.36	Undetermined
ENSG00000213886_cg08696107	0.992857	0.435	Positive
ENSG00000213886_cg12154624	0.992857	0.3	Negative
ENSG00000213886_cg11278602	0.992857	0.3	Negative
ENSG00000213886_cg03455746	1	0.5	Positive
ENSG00000213886_cg18634398	1	0.5	Positive
ENSG00000213886_cg10848828	0.992857	0.39	Undetermined
ENSG00000213886_cg07405796	1	0.43	Positive
ENSG00000213886_cg06365108	1	0.43	Positive
ENSG00000213886_cg09423413	1	0.445	Positive
ENSG00000213886_cg01506341	1	0.445	Positive
ENSG00000213886_cg24847621	1	0.37	Undetermined
ENSG00000213886_cg08094206	1	0.37	Undetermined
ENSG00000213886_cg07873154	1	0.37	Undetermined
ENSG00000213886_cg14606478	1	0.35	Undetermined
ENSG00000213886_cg15123727	1	0.585	Positive
ENSG00000213886_cg15717225	1	0.515	Positive
ENSG00000213886_cg11594821	1	0.38	Undetermined
ENSG00000213886_cg00340855	1	0.44	Positive
ENSG00000213886_cg21758773	0.992857	0.44	Positive
ENSG00000204681_cg00938658	1	0.45	Positive
ENSG00000204681_cg03115379	1	0.43	Positive
ENSG00000204681_cg19238520	0.992857	0.42	Positive
ENSG00000204681_cg03564455	0.992857	0.415	Positive
ENSG00000204681_cg01176329	1	0.385	Undetermined
ENSG00000204681_cg00094412	0.992857	0.325	Undetermined
ENSG00000204681_cg04378940	0.992857	0.305	Undetermined
ENSG00000204681_cg10969051	0.992857	0.305	Undetermined
ENSG00000204681_cg24279419	1	0.27	Negative
ENSG00000204681_cg08319422	1	0.225	Negative
ENSG00000204681_cg00740645	1	0.225	Negative
ENSG00000204681_cg03434929	1	0.215	Negative
ENSG00000204681_cg07306299	1	0.3	Negative
ENSG00000204681_cg26196213	1	0.42	Positive
ENSG00000204681_cg14420670	1	0.42	Positive
ENSG00000204681_cg13477819	1	0.42	Positive
ENSG00000204681_cg18014983	1	0.225	Negative
ENSG00000204681_cg04522432	1	0.225	Negative
ENSG00000204681_cg14121971	1	0.28	Negative
ENSG00000204681_cg20428512	1	0.275	Negative
ENSG00000204681_cg14193550	1	0.275	Negative
ENSG00000204681_cg15841167	0.992857	0.44	Positive
ENSG00000204681_cg03147503	0.992857	0.315	Undetermined
ENSG00000204681_cg01644592	0.992857	0.315	Undetermined
ENSG00000204681_cg06301399	0.992857	0.42	Positive
ENSG00000204681_cg23019585	0.992857	0.34	Undetermined
ENSG00000204681_cg20704602	0.992857	0.34	Undetermined
ENSG00000204681_cg21356040	0.992857	0.365	Undetermined
ENSG00000204681_cg20198768	1	0.315	Undetermined
ENSG00000204681_cg24100841	1	0.38	Undetermined
ENSG00000204681_cg09567915	1	0.34	Undetermined
ENSG00000204681_cg19352507	1	0.34	Undetermined
ENSG00000204681_cg11497864	1	0.34	Undetermined
ENSG00000204681_cg13819127	0.992857	0.355	Undetermined
ENSG00000204681_cg13813710	1	0.47	Positive
ENSG00000204681_cg08696107	0.992857	0.395	Undetermined
ENSG00000204681_cg16787652	0.992857	0.395	Undetermined
ENSG00000204681_cg17670496	0.992857	0.395	Undetermined
ENSG00000204681_cg12154624	1	0.27	Negative
ENSG00000204681_cg11278602	1	0.27	Negative
ENSG00000204681_cg10821226	1	0.435	Positive
ENSG00000204681_cg01528052	0.992857	0.58	Positive
ENSG00000204681_cg08498156	1	0.52	Positive
ENSG00000204681_cg27108419	1	0.52	Positive
ENSG00000204681_cg24847621	1	0.37	Undetermined
ENSG00000204681_cg08094206	1	0.37	Undetermined
ENSG00000204681_cg07873154	1	0.365	Undetermined
ENSG00000204681_cg21126020	1	0.48	Positive
ENSG00000204681_cg15641463	1	0.45	Positive
ENSG00000204681_cg27091343	1	0.435	Positive
ENSG00000204681_cg14606478	1	0.345	Undetermined
ENSG00000204681_cg11594821	0.992857	0.375	Undetermined
ENSG00000204681_cg00340855	0.992857	0.44	Positive
ENSG00000204681_cg19109457	0.992857	0.37	Undetermined
ENSG00000232173_cg17606558	1	0.34	Undetermined
ENSG00000232173_cg16150863	1	0.365	Undetermined
ENSG00000232173_cg20168024	1	0.405	Positive
ENSG00000232173_cg09517033	1	0.38	Undetermined
ENSG00000232173_cg07412232	1	0.495	Positive
ENSG00000232173_cg13638427	1	0.19	Negative
ENSG00000232173_cg20294320	1	0.21	Negative
ENSG00000232173_cg11092416	1	0.21	Negative
ENSG00000232173_cg03202557	1	0.185	Negative
ENSG00000232173_cg00060933	1	0.25	Negative
ENSG00000232173_cg23105568	1	0.25	Negative
ENSG00000232173_cg17521020	1	0.25	Negative
ENSG00000232173_cg04378940	1	0.32	Undetermined
ENSG00000232173_cg10969051	1	0.32	Undetermined
ENSG00000232173_cg24279419	1	0.27	Negative
ENSG00000232173_cg08319422	1	0.23	Negative
ENSG00000232173_cg00740645	1	0.23	Negative
ENSG00000232173_cg03434929	1	0.235	Negative
ENSG00000232173_cg07306299	1	0.305	Undetermined
ENSG00000232173_cg26196213	1	0.43	Positive
ENSG00000232173_cg14420670	1	0.43	Positive
ENSG00000232173_cg13477819	1	0.43	Positive
ENSG00000232173_cg18014983	1	0.245	Negative
ENSG00000232173_cg04522432	1	0.245	Negative
ENSG00000232173_cg14121971	0.992857	0.285	Negative
ENSG00000232173_cg20428512	1	0.275	Negative
ENSG00000232173_cg14193550	1	0.275	Negative
ENSG00000232173_cg05598246	0.992857	0.31	Undetermined
ENSG00000232173_cg24100841	1	0.405	Positive
ENSG00000232173_cg23912231	1	0.37	Undetermined
ENSG00000232173_cg19070841	1	0.365	Undetermined
ENSG00000232173_cg16728223	1	0.335	Undetermined
ENSG00000232173_cg17625506	1	0.35	Undetermined
ENSG00000232173_cg13924755	1	0.35	Undetermined
ENSG00000232173_cg19348622	1	0.35	Undetermined
ENSG00000232173_cg16164802	1	0.385	Undetermined
ENSG00000232173_cg18676033	1	0.385	Undetermined
ENSG00000232173_cg12588917	1	0.35	Undetermined
ENSG00000232173_cg23892836	1	0.35	Undetermined
ENSG00000232173_cg24351901	1	0.35	Undetermined
ENSG00000232173_cg15331332	0.992857	0.335	Undetermined
ENSG00000232173_cg11617938	0.992857	0.33	Undetermined
ENSG00000232173_cg09990446	1	0.355	Undetermined
ENSG00000232173_cg09567915	1	0.365	Undetermined
ENSG00000232173_cg19352507	1	0.365	Undetermined
ENSG00000232173_cg11497864	1	0.365	Undetermined
ENSG00000232173_cg13819127	0.992857	0.38	Undetermined
ENSG00000232173_cg15202447	1	0.34	Undetermined
ENSG00000232173_cg01426208	1	0.34	Undetermined
ENSG00000232173_cg13813710	0.992857	0.46	Positive
ENSG00000232173_cg08696107	1	0.435	Positive
ENSG00000232173_cg12154624	1	0.3	Negative
ENSG00000232173_cg11278602	1	0.3	Negative
ENSG00000232173_cg03228974	0.992857	0.55	Positive
ENSG00000232173_cg21671020	1	0.39	Undetermined
ENSG00000232173_cg23344452	1	0.4	Positive
ENSG00000232173_cg09984759	1	0.435	Positive
ENSG00000232173_cg13085414	1	0.495	Positive
ENSG00000232173_cg25793630	1	0.465	Positive
ENSG00000232173_cg06053738	1	0.39	Undetermined
ENSG00000232173_cg12315175	1	0.375	Undetermined
ENSG00000232173_cg16290335	1	0.34	Undetermined
ENSG00000232173_cg13009440	1	0.405	Positive
ENSG00000232173_cg02301724	1	0.395	Undetermined
ENSG00000232173_cg23161794	1	0.395	Undetermined
ENSG00000232173_cg27041554	1	0.395	Undetermined
ENSG00000232173_cg04163475	1	0.385	Undetermined
ENSG00000232173_cg22442895	1	0.43	Positive
ENSG00000232173_cg17961892	1	0.435	Positive
ENSG00000232173_cg03553308	1	0.435	Positive
ENSG00000232173_cg09119433	1	0.44	Positive
ENSG00000232173_cg15826629	1	0.39	Undetermined
ENSG00000232173_cg09791883	1	0.3	Negative
ENSG00000232173_cg04906656	1	0.4	Positive
ENSG00000232173_cg20938781	1	0.42	Positive
ENSG00000232173_cg21836627	1	0.38	Undetermined
ENSG00000232173_cg27475174	1	0.375	Undetermined
ENSG00000232173_cg22121388	1	0.36	Undetermined
ENSG00000232173_cg26418137	1	0.36	Undetermined
ENSG00000232173_cg27618684	1	0.36	Undetermined
ENSG00000232173_cg18504015	1	0.36	Undetermined
ENSG00000232173_cg18580274	1	0.4	Positive
ENSG00000232173_cg15384453	1	0.385	Undetermined
ENSG00000232173_cg14747086	1	0.385	Undetermined
ENSG00000232173_cg19178742	1	0.385	Undetermined
ENSG00000232173_cg23003315	1	0.335	Undetermined
ENSG00000232173_cg13831136	0.992857	0.32	Undetermined
ENSG00000232173_cg24847621	1	0.37	Undetermined
ENSG00000232173_cg08094206	1	0.37	Undetermined
ENSG00000232173_cg07873154	1	0.37	Undetermined
ENSG00000232173_cg14606478	1	0.35	Undetermined
ENSG00000232173_cg11594821	1	0.38	Undetermined
ENSG00000232173_cg00340855	1	0.44	Positive
ENSG00000232173_cg21758773	0.992857	0.44	Positive
ENSG00000227609_cg27562259	1	0.355	Undetermined
ENSG00000227609_cg09086326	0.992857	0.375	Undetermined
ENSG00000227609_cg10580832	1	0.435	Positive
ENSG00000227609_cg18362978	1	0.435	Positive
ENSG00000227609_cg02890126	1	0.385	Undetermined
ENSG00000227609_cg27191906	0.992857	0.345	Undetermined
ENSG00000227609_cg13299436	1	0.405	Positive
ENSG00000227609_cg16994534	1	0.285	Negative
ENSG00000227609_cg14121971	1	0.285	Negative
ENSG00000227609_cg20428512	1	0.275	Negative
ENSG00000227609_cg14193550	1	0.275	Negative
ENSG00000227609_cg05598246	0.992857	0.305	Undetermined
ENSG00000227609_cg23912231	1	0.37	Undetermined
ENSG00000227609_cg19070841	1	0.365	Undetermined
ENSG00000227609_cg16728223	1	0.335	Undetermined
ENSG00000227609_cg17625506	1	0.35	Undetermined
ENSG00000227609_cg13924755	1	0.35	Undetermined
ENSG00000227609_cg19348622	1	0.35	Undetermined
ENSG00000227609_cg16164802	1	0.385	Undetermined
ENSG00000227609_cg18676033	1	0.385	Undetermined
ENSG00000227609_cg12588917	1	0.35	Undetermined
ENSG00000227609_cg23892836	1	0.35	Undetermined
ENSG00000227609_cg24351901	1	0.35	Undetermined
ENSG00000227609_cg15331332	0.992857	0.335	Undetermined
ENSG00000227609_cg11617938	0.992857	0.33	Undetermined
ENSG00000227609_cg09990446	0.992857	0.36	Undetermined
ENSG00000227609_cg09567915	1	0.365	Undetermined
ENSG00000227609_cg19352507	1	0.365	Undetermined
ENSG00000227609_cg11497864	1	0.365	Undetermined
ENSG00000227609_cg13819127	0.992857	0.375	Undetermined
ENSG00000227609_cg15202447	1	0.34	Undetermined
ENSG00000227609_cg01426208	1	0.34	Undetermined
ENSG00000227609_cg13813710	1	0.46	Positive
ENSG00000227609_cg08696107	1	0.435	Positive
ENSG00000227609_cg16787652	0.992857	0.435	Positive
ENSG00000227609_cg17670496	0.992857	0.435	Positive
ENSG00000227609_cg12154624	1	0.3	Negative
ENSG00000227609_cg11278602	1	0.3	Negative
ENSG00000227609_cg22425474	0.992857	0.405	Positive
ENSG00000227609_cg00464738	0.992857	0.48	Positive
ENSG00000227609_cg24847621	1	0.37	Undetermined
ENSG00000227609_cg08094206	1	0.37	Undetermined
ENSG00000227609_cg07873154	1	0.37	Undetermined
ENSG00000227609_cg14606478	1	0.35	Undetermined
ENSG00000227609_cg11594821	1	0.38	Undetermined
ENSG00000227609_cg00340855	1	0.44	Positive
ENSG00000227609_cg21758773	0.992857	0.44	Positive
ENSG00000201330_cg02766845	1	0.41	Positive
ENSG00000201330_cg17545346	1	0.375	Undetermined
ENSG00000201330_cg20691507	1	0.435	Positive
ENSG00000201330_cg16470716	1	0.435	Positive
ENSG00000201330_cg15414638	1	0.375	Undetermined
ENSG00000201330_cg10625096	0.992857	0.45	Positive
ENSG00000201330_cg23991188	1	0.455	Positive
ENSG00000201330_cg23912231	1	0.37	Undetermined
ENSG00000201330_cg19070841	1	0.365	Undetermined
ENSG00000201330_cg16728223	1	0.335	Undetermined
ENSG00000201330_cg17625506	1	0.35	Undetermined
ENSG00000201330_cg13924755	1	0.345	Undetermined
ENSG00000201330_cg19348622	1	0.345	Undetermined
ENSG00000201330_cg16164802	1	0.38	Undetermined
ENSG00000201330_cg18676033	1	0.38	Undetermined
ENSG00000201330_cg09990446	0.992857	0.36	Undetermined
ENSG00000201330_cg09567915	1	0.365	Undetermined
ENSG00000201330_cg19352507	1	0.365	Undetermined
ENSG00000201330_cg11497864	1	0.365	Undetermined
ENSG00000201330_cg13819127	0.992857	0.375	Undetermined
ENSG00000201330_cg15202447	1	0.335	Undetermined
ENSG00000201330_cg01426208	1	0.335	Undetermined
ENSG00000201330_cg13813710	1	0.455	Positive
ENSG00000201330_cg08696107	1	0.435	Positive
ENSG00000201330_cg16787652	0.992857	0.435	Positive
ENSG00000201330_cg17670496	0.992857	0.435	Positive
ENSG00000201330_cg12154624	1	0.3	Negative
ENSG00000201330_cg11278602	1	0.3	Negative
ENSG00000201330_cg17134700	1	0.41	Positive
ENSG00000201330_cg24389386	0.992857	0.4	Positive
ENSG00000201330_cg07855337	1	0.525	Positive
ENSG00000201330_cg13169221	0.992857	0.475	Positive
ENSG00000201330_cg07516196	0.992857	0.49	Positive
ENSG00000201330_cg04467589	1	0.46	Positive
ENSG00000201330_cg03782043	1	0.495	Positive
ENSG00000201330_cg01692379	1	0.41	Positive
ENSG00000201330_cg15448721	1	0.52	Positive
ENSG00000201330_cg24276787	1	0.54	Positive
ENSG00000201330_cg24847621	1	0.37	Undetermined
ENSG00000201330_cg08094206	1	0.37	Undetermined
ENSG00000201330_cg07873154	1	0.37	Undetermined
ENSG00000201330_cg02912580	1	0.455	Positive
ENSG00000201330_cg14606478	1	0.35	Undetermined
ENSG00000201330_cg11594821	1	0.38	Undetermined
ENSG00000201330_cg00340855	1	0.44	Positive
ENSG00000201330_cg21758773	0.992857	0.44	Positive
ENSG00000231301_cg10625096	1	0.45	Positive
ENSG00000231301_cg09641376	1	0.38	Undetermined
ENSG00000231301_cg23991188	1	0.455	Positive
ENSG00000231301_cg23912231	1	0.37	Undetermined
ENSG00000231301_cg19070841	1	0.365	Undetermined
ENSG00000231301_cg16728223	1	0.335	Undetermined
ENSG00000231301_cg17625506	1	0.35	Undetermined
ENSG00000231301_cg13924755	1	0.345	Undetermined
ENSG00000231301_cg19348622	1	0.345	Undetermined
ENSG00000231301_cg16164802	1	0.38	Undetermined
ENSG00000231301_cg18676033	1	0.38	Undetermined
ENSG00000231301_cg09990446	0.992857	0.36	Undetermined
ENSG00000231301_cg09567915	1	0.365	Undetermined
ENSG00000231301_cg19352507	1	0.365	Undetermined
ENSG00000231301_cg11497864	1	0.365	Undetermined
ENSG00000231301_cg13819127	0.992857	0.375	Undetermined
ENSG00000231301_cg15202447	1	0.335	Undetermined
ENSG00000231301_cg01426208	1	0.335	Undetermined
ENSG00000231301_cg13813710	1	0.455	Positive
ENSG00000231301_cg08696107	1	0.435	Positive
ENSG00000231301_cg16787652	0.992857	0.435	Positive
ENSG00000231301_cg17670496	0.992857	0.435	Positive
ENSG00000231301_cg12154624	1	0.3	Negative
ENSG00000231301_cg11278602	1	0.3	Negative
ENSG00000231301_cg17134700	1	0.41	Positive
ENSG00000231301_cg24389386	1	0.395	Undetermined
ENSG00000231301_cg07855337	1	0.525	Positive
ENSG00000231301_cg03782043	0.992857	0.495	Positive
ENSG00000231301_cg01692379	0.992857	0.41	Positive
ENSG00000231301_cg15448721	1	0.52	Positive
ENSG00000231301_cg24276787	1	0.54	Positive
ENSG00000231301_cg24847621	1	0.37	Undetermined
ENSG00000231301_cg08094206	1	0.37	Undetermined
ENSG00000231301_cg07873154	1	0.37	Undetermined
ENSG00000231301_cg02912580	1	0.455	Positive
ENSG00000231301_cg14606478	1	0.35	Undetermined
ENSG00000231301_cg11594821	1	0.38	Undetermined
ENSG00000231301_cg00340855	1	0.44	Positive
ENSG00000231301_cg21758773	0.992857	0.44	Positive
ENSG00000204657_cg13615337	0.992857	0.38	Undetermined
ENSG00000204657_cg09517033	1	0.38	Undetermined
ENSG00000204657_cg07412232	0.992857	0.485	Positive
ENSG00000204657_cg10625096	1	0.45	Positive
ENSG00000204657_cg25077271	1	0.365	Undetermined
ENSG00000204657_cg08698936	0.992857	0.36	Undetermined
ENSG00000204657_cg23912231	1	0.37	Undetermined
ENSG00000204657_cg19070841	1	0.365	Undetermined
ENSG00000204657_cg16728223	1	0.33	Undetermined
ENSG00000204657_cg17625506	1	0.345	Undetermined
ENSG00000204657_cg13924755	1	0.34	Undetermined
ENSG00000204657_cg19348622	1	0.34	Undetermined
ENSG00000204657_cg16164802	1	0.375	Undetermined
ENSG00000204657_cg18676033	1	0.375	Undetermined
ENSG00000204657_cg12588917	1	0.35	Undetermined
ENSG00000204657_cg23892836	1	0.35	Undetermined
ENSG00000204657_cg24351901	1	0.35	Undetermined
ENSG00000204657_cg15331332	0.992857	0.325	Undetermined
ENSG00000204657_cg11617938	0.992857	0.33	Undetermined
ENSG00000204657_cg09990446	0.992857	0.345	Undetermined
ENSG00000204657_cg09567915	1	0.37	Undetermined
ENSG00000204657_cg19352507	1	0.37	Undetermined
ENSG00000204657_cg11497864	1	0.37	Undetermined
ENSG00000204657_cg13819127	0.992857	0.38	Undetermined
ENSG00000204657_cg15202447	1	0.34	Undetermined
ENSG00000204657_cg01426208	1	0.34	Undetermined
ENSG00000204657_cg13813710	1	0.46	Positive
ENSG00000204657_cg08696107	1	0.435	Positive
ENSG00000204657_cg16787652	0.992857	0.435	Positive
ENSG00000204657_cg17670496	0.992857	0.435	Positive
ENSG00000204657_cg12154624	1	0.305	Undetermined
ENSG00000204657_cg11278602	1	0.305	Undetermined
ENSG00000204657_cg00464738	1	0.48	Positive
ENSG00000204657_cg10804687	1	0.45	Positive
ENSG00000204657_cg07855337	1	0.525	Positive
ENSG00000204657_cg24847621	1	0.37	Undetermined
ENSG00000204657_cg08094206	1	0.37	Undetermined
ENSG00000204657_cg07873154	1	0.365	Undetermined
ENSG00000204657_cg14606478	1	0.35	Undetermined
ENSG00000204657_cg11594821	1	0.375	Undetermined
ENSG00000204657_cg00340855	1	0.44	Positive
ENSG00000204657_cg21758773	0.992857	0.44	Positive
ENSG00000235238_cg13615337	1	0.395	Undetermined
ENSG00000235238_cg07412232	1	0.485	Positive
ENSG00000235238_cg06760467	1	0.525	Positive
ENSG00000235238_cg10625096	1	0.455	Positive
ENSG00000235238_cg25077271	1	0.355	Undetermined
ENSG00000235238_cg16994534	0.992857	0.285	Negative
ENSG00000235238_cg14121971	1	0.28	Negative
ENSG00000235238_cg20428512	0.992857	0.275	Negative
ENSG00000235238_cg14193550	0.992857	0.275	Negative
ENSG00000235238_cg00433866	0.992857	0.3	Negative
ENSG00000235238_cg13537510	0.992857	0.29	Negative
ENSG00000235238_cg05598246	0.992857	0.32	Undetermined
ENSG00000235238_cg15841167	0.992857	0.44	Positive
ENSG00000235238_cg03147503	0.992857	0.315	Undetermined
ENSG00000235238_cg01644592	0.992857	0.315	Undetermined
ENSG00000235238_cg06301399	0.992857	0.42	Positive
ENSG00000235238_cg23019585	0.992857	0.34	Undetermined
ENSG00000235238_cg02475474	0.992857	0.345	Undetermined
ENSG00000235238_cg20704602	0.992857	0.34	Undetermined
ENSG00000235238_cg21356040	0.992857	0.365	Undetermined
ENSG00000235238_cg20198768	1	0.315	Undetermined
ENSG00000235238_cg15018934	1	0.34	Undetermined
ENSG00000235238_cg08698936	1	0.335	Undetermined
ENSG00000235238_cg08696107	0.992857	0.385	Undetermined
ENSG00000235238_cg16787652	0.992857	0.385	Undetermined
ENSG00000235238_cg17670496	0.992857	0.385	Undetermined
ENSG00000235238_cg12154624	1	0.265	Negative
ENSG00000235238_cg11278602	1	0.265	Negative
ENSG00000235238_cg14375543	1	0.36	Undetermined
ENSG00000235238_cg10141717	1	0.495	Positive
ENSG00000235238_cg24847621	1	0.37	Undetermined
ENSG00000235238_cg08094206	1	0.37	Undetermined
ENSG00000235238_cg07873154	1	0.365	Undetermined
ENSG00000235238_cg27091343	0.992857	0.435	Positive
ENSG00000235238_cg09848114	1	0.325	Undetermined
ENSG00000235238_cg12422154	1	0.435	Positive
ENSG00000235238_cg02772121	1	0.37	Undetermined
ENSG00000235238_cg14606478	1	0.35	Undetermined
ENSG00000235238_cg19109457	0.992857	0.37	Undetermined
ENSG00000204655_cg05324393	1	0.39	Undetermined
ENSG00000204655_cg04851089	1	0.415	Positive
ENSG00000204655_cg18803104	1	0.39	Undetermined
ENSG00000204655_cg07124687	1	0.395	Undetermined
ENSG00000204655_cg15822765	1	0.38	Undetermined
ENSG00000204655_cg25508679	1	0.415	Positive
ENSG00000204655_cg04543938	1	0.385	Undetermined
ENSG00000204655_cg17606558	1	0.36	Undetermined
ENSG00000204655_cg16150863	1	0.35	Undetermined
ENSG00000204655_cg20168024	1	0.405	Positive
ENSG00000204655_cg07412232	1	0.49	Positive
ENSG00000204655_cg06760467	1	0.525	Positive
ENSG00000204655_cg23991188	1	0.43	Positive
ENSG00000204655_cg25077271	1	0.355	Undetermined
ENSG00000204655_cg13638427	0.992857	0.145	Negative
ENSG00000204655_cg04378940	1	0.305	Undetermined
ENSG00000204655_cg10969051	1	0.305	Undetermined
ENSG00000204655_cg24279419	1	0.27	Negative
ENSG00000204655_cg08319422	1	0.22	Negative
ENSG00000204655_cg00740645	1	0.22	Negative
ENSG00000204655_cg03434929	1	0.215	Negative
ENSG00000204655_cg07306299	1	0.3	Negative
ENSG00000204655_cg26196213	1	0.42	Positive
ENSG00000204655_cg14420670	1	0.42	Positive
ENSG00000204655_cg13477819	1	0.42	Positive
ENSG00000204655_cg18014983	0.992857	0.21	Negative
ENSG00000204655_cg04522432	0.992857	0.21	Negative
ENSG00000204655_cg20428512	1	0.275	Negative
ENSG00000204655_cg14193550	1	0.27	Negative
ENSG00000204655_cg00433866	0.992857	0.285	Negative
ENSG00000204655_cg13537510	0.992857	0.285	Negative
ENSG00000204655_cg05598246	1	0.295	Negative
ENSG00000204655_cg15841167	1	0.435	Positive
ENSG00000204655_cg03147503	1	0.32	Undetermined
ENSG00000204655_cg01644592	1	0.32	Undetermined
ENSG00000204655_cg06301399	1	0.415	Positive
ENSG00000204655_cg23019585	1	0.345	Undetermined
ENSG00000204655_cg02475474	1	0.35	Undetermined
ENSG00000204655_cg12790373	1	0.34	Undetermined
ENSG00000204655_cg20704602	1	0.345	Undetermined
ENSG00000204655_cg21356040	1	0.37	Undetermined
ENSG00000204655_cg20198768	1	0.31	Undetermined
ENSG00000204655_cg00359010	0.992857	0.345	Undetermined
ENSG00000204655_cg08696107	0.992857	0.38	Undetermined
ENSG00000204655_cg16787652	1	0.38	Undetermined
ENSG00000204655_cg17670496	1	0.38	Undetermined
ENSG00000204655_cg12154624	1	0.25	Negative
ENSG00000204655_cg11278602	1	0.25	Negative
ENSG00000204655_cg21529533	1	0.345	Undetermined
ENSG00000204655_cg12287358	1	0.395	Undetermined
ENSG00000204655_cg19141489	1	0.37	Undetermined
ENSG00000204655_cg22257941	1	0.365	Undetermined
ENSG00000204655_cg22425474	1	0.405	Positive
ENSG00000204655_cg10181330	1	0.455	Positive
ENSG00000204655_cg23480697	1	0.455	Positive
ENSG00000204655_cg22473097	1	0.46	Positive
ENSG00000204655_cg10821226	1	0.435	Positive
ENSG00000204655_cg00464738	1	0.48	Positive
ENSG00000204655_cg27632493	1	0.415	Positive
ENSG00000204655_cg24847621	1	0.37	Undetermined
ENSG00000204655_cg08094206	1	0.37	Undetermined
ENSG00000204655_cg07873154	1	0.365	Undetermined
ENSG00000204655_cg14606478	1	0.355	Undetermined
ENSG00000204655_cg19109457	0.992857	0.37	Undetermined
ENSG00000204644_cg08136813	1	0.42	Positive
ENSG00000204644_cg25255293	1	0.435	Positive
ENSG00000204644_cg21107549	1	0.475	Positive
ENSG00000204644_cg06897264	1	0.475	Positive
ENSG00000204644_cg11314471	1	0.475	Positive
ENSG00000204644_cg04445772	1	0.455	Positive
ENSG00000204644_cg22142122	1	0.455	Positive
ENSG00000204644_cg22937695	1	0.435	Positive
ENSG00000204644_cg25157107	1	0.42	Positive
ENSG00000204644_cg08789053	1	0.42	Positive
ENSG00000204644_cg23662501	1	0.42	Positive
ENSG00000204644_cg25579583	1	0.45	Positive
ENSG00000204644_cg07653363	1	0.44	Positive
ENSG00000204644_cg07412232	1	0.495	Positive
ENSG00000204644_cg09641376	0.992857	0.39	Undetermined
ENSG00000204644_cg23991188	1	0.455	Positive
ENSG00000204644_cg20294320	1	0.2	Negative
ENSG00000204644_cg11092416	1	0.2	Negative
ENSG00000204644_cg03202557	1	0.165	Negative
ENSG00000204644_cg00060933	1	0.225	Negative
ENSG00000204644_cg23105568	1	0.225	Negative
ENSG00000204644_cg17521020	1	0.225	Negative
ENSG00000204644_cg04378940	1	0.305	Undetermined
ENSG00000204644_cg10969051	1	0.305	Undetermined
ENSG00000204644_cg24279419	1	0.275	Negative
ENSG00000204644_cg08319422	1	0.23	Negative
ENSG00000204644_cg00740645	1	0.23	Negative
ENSG00000204644_cg03434929	1	0.22	Negative
ENSG00000204644_cg07306299	1	0.3	Negative
ENSG00000204644_cg26196213	1	0.415	Positive
ENSG00000204644_cg14420670	1	0.415	Positive
ENSG00000204644_cg13477819	1	0.415	Positive
ENSG00000204644_cg00433866	1	0.305	Undetermined
ENSG00000204644_cg13537510	1	0.29	Negative
ENSG00000204644_cg08725892	0.992857	0.43	Positive
ENSG00000204644_cg05813221	0.992857	0.43	Positive
ENSG00000204644_cg15841167	1	0.435	Positive
ENSG00000204644_cg03147503	1	0.32	Undetermined
ENSG00000204644_cg01644592	1	0.32	Undetermined
ENSG00000204644_cg06301399	1	0.415	Positive
ENSG00000204644_cg23019585	1	0.345	Undetermined
ENSG00000204644_cg02475474	1	0.35	Undetermined
ENSG00000204644_cg12790373	1	0.34	Undetermined
ENSG00000204644_cg20704602	1	0.345	Undetermined
ENSG00000204644_cg21356040	1	0.37	Undetermined
ENSG00000204644_cg20198768	1	0.31	Undetermined
ENSG00000204644_cg00359010	0.992857	0.345	Undetermined
ENSG00000204644_cg25978138	1	0.315	Undetermined
ENSG00000204644_cg15708526	1	0.27	Negative
ENSG00000204644_cg11747594	1	0.27	Negative
ENSG00000204644_cg04071440	1	0.27	Negative
ENSG00000204644_cg08022281	1	0.245	Negative
ENSG00000204644_cg10648573	1	0.245	Negative
ENSG00000204644_cg12644888	1	0.255	Negative
ENSG00000204644_cg22494932	1	0.29	Negative
ENSG00000204644_cg25699073	1	0.29	Negative
ENSG00000204644_cg07134666	1	0.29	Negative
ENSG00000204644_cg00588198	1	0.28	Negative
ENSG00000204644_cg16885113	1	0.255	Negative
ENSG00000204644_cg20228636	1	0.255	Negative
ENSG00000204644_cg03449857	1	0.295	Negative
ENSG00000204644_cg15570656	1	0.235	Negative
ENSG00000204644_cg02157626	1	0.21	Negative
ENSG00000204644_cg24100841	1	0.31	Undetermined
ENSG00000204644_cg15018934	1	0.335	Undetermined
ENSG00000204644_cg08698936	1	0.32	Undetermined
ENSG00000204644_cg22298860	1	0.35	Undetermined
ENSG00000204644_cg11768167	1	0.34	Undetermined
ENSG00000204644_cg04186657	1	0.34	Undetermined
ENSG00000204644_cg12154624	0.992857	0.24	Negative
ENSG00000204644_cg11278602	0.992857	0.24	Negative
ENSG00000204644_cg21529533	1	0.37	Undetermined
ENSG00000204644_cg12287358	1	0.4	Positive
ENSG00000204644_cg19141489	1	0.365	Undetermined
ENSG00000204644_cg22257941	1	0.37	Undetermined
ENSG00000204644_cg03455746	1	0.435	Positive
ENSG00000204644_cg18634398	1	0.435	Positive
ENSG00000204644_cg22425474	0.992857	0.4	Positive
ENSG00000204644_cg10181330	1	0.46	Positive
ENSG00000204644_cg23480697	1	0.46	Positive
ENSG00000204644_cg22473097	1	0.455	Positive
ENSG00000204644_cg10821226	1	0.435	Positive
ENSG00000204644_cg11817057	1	0.445	Positive
ENSG00000204644_cg18516125	1	0.51	Positive
ENSG00000204644_cg10533397	0.992857	0.555	Positive
ENSG00000204644_cg23934075	0.992857	0.415	Positive
ENSG00000204644_cg17263363	0.992857	0.305	Undetermined
ENSG00000204644_cg01870681	0.992857	0.345	Undetermined
ENSG00000204644_cg23363602	1	0.35	Undetermined
ENSG00000204644_cg08498156	0.992857	0.53	Positive
ENSG00000204644_cg27108419	0.992857	0.53	Positive
ENSG00000204644_cg10848828	0.992857	0.405	Positive
ENSG00000204644_cg07405796	1	0.43	Positive
ENSG00000204644_cg06365108	1	0.43	Positive
ENSG00000204644_cg09423413	1	0.445	Positive
ENSG00000204644_cg01506341	1	0.445	Positive
ENSG00000204644_cg02912580	1	0.46	Positive
ENSG00000204644_cg14606478	1	0.355	Undetermined
ENSG00000204644_cg11594821	1	0.375	Undetermined
ENSG00000204644_cg00340855	1	0.44	Positive
ENSG00000204644_cg21758773	0.992857	0.435	Positive
ENSG00000204644_cg19109457	0.992857	0.37	Undetermined
ENSG00000204644_cg16586538	0.992857	0.48	Positive
ENSG00000204644_cg19200440	0.992857	0.51	Positive
ENSG00000233916_cg09641376	1	0.395	Undetermined
ENSG00000233916_cg20294320	0.992857	0.21	Negative
ENSG00000233916_cg11092416	1	0.21	Negative
ENSG00000233916_cg03202557	1	0.185	Negative
ENSG00000233916_cg00060933	1	0.25	Negative
ENSG00000233916_cg23105568	1	0.25	Negative
ENSG00000233916_cg17521020	1	0.25	Negative
ENSG00000233916_cg04378940	1	0.315	Undetermined
ENSG00000233916_cg10969051	1	0.315	Undetermined
ENSG00000233916_cg24279419	1	0.275	Negative
ENSG00000233916_cg08319422	1	0.23	Negative
ENSG00000233916_cg00740645	1	0.23	Negative
ENSG00000233916_cg03434929	1	0.22	Negative
ENSG00000233916_cg07306299	1	0.3	Negative
ENSG00000233916_cg26196213	1	0.415	Positive
ENSG00000233916_cg14420670	1	0.415	Positive
ENSG00000233916_cg13477819	1	0.415	Positive
ENSG00000233916_cg18014983	1	0.24	Negative
ENSG00000233916_cg04522432	1	0.24	Negative
ENSG00000233916_cg20704602	0.992857	0.34	Undetermined
ENSG00000233916_cg21356040	0.992857	0.365	Undetermined
ENSG00000233916_cg20198768	0.992857	0.31	Undetermined
ENSG00000233916_cg00464738	1	0.485	Positive
ENSG00000233916_cg27632493	1	0.425	Positive
ENSG00000233916_cg26649688	1	0.41	Positive
ENSG00000233916_cg07855337	1	0.525	Positive
ENSG00000233916_cg19593490	0.992857	0.46	Positive
ENSG00000233916_cg16368146	1	0.5	Positive
ENSG00000233916_cg23244913	1	0.44	Positive
ENSG00000233916_cg06710082	1	0.44	Positive
ENSG00000233916_cg04623837	1	0.44	Positive
ENSG00000233916_cg04109898	1	0.46	Positive
ENSG00000233916_cg17639394	0.992857	0.455	Positive
ENSG00000233916_cg24847621	1	0.37	Undetermined
ENSG00000233916_cg08094206	1	0.37	Undetermined
ENSG00000233916_cg07873154	1	0.365	Undetermined
ENSG00000233916_cg14606478	1	0.355	Undetermined
ENSG00000233916_cg11594821	1	0.375	Undetermined
ENSG00000233916_cg00340855	1	0.44	Positive
ENSG00000233916_cg21758773	0.992857	0.435	Positive
ENSG00000233916_cg19109457	0.992857	0.37	Undetermined
ENSG00000233916_cg16586538	0.992857	0.48	Positive
ENSG00000233916_cg19200440	0.992857	0.515	Positive
ENSG00000204642_cg19814159	0.992857	0.47	Positive
ENSG00000204642_cg10625096	1	0.47	Positive
ENSG00000204642_cg17099072	0.992857	0.255	Negative
ENSG00000204642_cg10234998	0.992857	0.255	Negative
ENSG00000204642_cg23991188	0.992857	0.465	Positive
ENSG00000204642_cg25077271	1	0.37	Undetermined
ENSG00000204642_cg24100841	1	0.37	Undetermined
ENSG00000204642_cg15018934	0.992857	0.29	Negative
ENSG00000204642_cg08698936	1	0.29	Negative
ENSG00000204642_cg22298860	1	0.295	Negative
ENSG00000204642_cg11768167	1	0.285	Negative
ENSG00000204642_cg04186657	1	0.285	Negative
ENSG00000204642_cg23912231	0.992857	0.26	Negative
ENSG00000204642_cg19070841	0.992857	0.255	Negative
ENSG00000204642_cg17625506	0.992857	0.265	Negative
ENSG00000204642_cg13924755	0.992857	0.27	Negative
ENSG00000204642_cg19348622	0.992857	0.27	Negative
ENSG00000204642_cg16164802	0.992857	0.295	Negative
ENSG00000204642_cg18676033	0.992857	0.295	Negative
ENSG00000204642_cg10262357	0.992857	0.325	Undetermined
ENSG00000204642_cg15584790	0.992857	0.27	Negative
ENSG00000204642_cg09567915	1	0.31	Undetermined
ENSG00000204642_cg19352507	1	0.31	Undetermined
ENSG00000204642_cg11497864	1	0.31	Undetermined
ENSG00000204642_cg21529533	1	0.36	Undetermined
ENSG00000204642_cg12287358	1	0.385	Undetermined
ENSG00000204642_cg19141489	1	0.355	Undetermined
ENSG00000204642_cg22257941	1	0.355	Undetermined
ENSG00000204642_cg03455746	0.992857	0.435	Positive
ENSG00000204642_cg18634398	0.992857	0.435	Positive
ENSG00000204642_cg24955682	0.992857	0.44	Positive
ENSG00000204642_cg11989485	0.992857	0.46	Positive
ENSG00000204642_cg05050652	0.992857	0.395	Undetermined
ENSG00000204642_cg10181330	0.992857	0.44	Positive
ENSG00000204642_cg23480697	0.992857	0.44	Positive
ENSG00000204642_cg22473097	0.992857	0.445	Positive
ENSG00000204642_cg10821226	0.992857	0.41	Positive
ENSG00000204642_cg27632493	0.992857	0.42	Positive
ENSG00000204642_cg26649688	1	0.405	Positive
ENSG00000204642_cg10804687	0.992857	0.425	Positive
ENSG00000204642_cg23934075	0.992857	0.41	Positive
ENSG00000204642_cg17263363	0.992857	0.305	Undetermined
ENSG00000204642_cg01870681	0.992857	0.34	Undetermined
ENSG00000204642_cg23363602	0.992857	0.345	Undetermined
ENSG00000204642_cg19593490	0.992857	0.46	Positive
ENSG00000204642_cg16368146	1	0.505	Positive
ENSG00000204642_cg23244913	1	0.445	Positive
ENSG00000204642_cg06710082	1	0.445	Positive
ENSG00000204642_cg04623837	1	0.445	Positive
ENSG00000204642_cg04109898	1	0.465	Positive
ENSG00000204642_cg17639394	0.992857	0.455	Positive
ENSG00000204642_cg17093638	1	0.335	Undetermined
ENSG00000204642_cg21762601	1	0.4	Positive
ENSG00000204642_cg26892761	1	0.4	Positive
ENSG00000204642_cg14330924	1	0.4	Positive
ENSG00000204642_cg05055326	1	0.42	Positive
ENSG00000204642_cg02371052	1	0.42	Positive
ENSG00000204642_cg17253810	1	0.48	Positive
ENSG00000204642_cg27538003	1	0.395	Undetermined
ENSG00000204642_cg10432093	1	0.4	Positive
ENSG00000204642_cg12976581	1	0.495	Positive
ENSG00000204642_cg03228974	0.992857	0.555	Positive
ENSG00000204642_cg23375895	1	0.56	Positive
ENSG00000204642_cg21376799	1	0.565	Positive
ENSG00000204642_cg20167366	1	0.535	Positive
ENSG00000204642_cg14645861	1	0.535	Positive
ENSG00000204642_cg06893296	1	0.435	Positive
ENSG00000204642_cg12860635	1	0.435	Positive
ENSG00000204642_cg25247859	1	0.475	Positive
ENSG00000204642_cg05745631	1	0.475	Positive
ENSG00000204642_cg05068206	1	0.475	Positive
ENSG00000204642_cg23079252	1	0.46	Positive
ENSG00000204642_cg21334513	1	0.49	Positive
ENSG00000204642_cg27282900	1	0.54	Positive
ENSG00000204642_cg02049405	1	0.54	Positive
ENSG00000204642_cg21697794	1	0.47	Positive
ENSG00000204642_cg26477792	1	0.48	Positive
ENSG00000204642_cg17034390	1	0.48	Positive
ENSG00000204642_cg06938705	1	0.48	Positive
ENSG00000204642_cg04768479	1	0.48	Positive
ENSG00000204642_cg18628732	1	0.48	Positive
ENSG00000204642_cg05994850	1	0.405	Positive
ENSG00000204642_cg26719062	1	0.405	Positive
ENSG00000204642_cg18055610	1	0.45	Positive
ENSG00000204642_cg19059495	0.992857	0.53	Positive
ENSG00000204642_cg01964152	0.992857	0.53	Positive
ENSG00000204642_cg12534216	0.992857	0.545	Positive
ENSG00000204642_cg08548396	0.992857	0.51	Positive
ENSG00000204642_cg01528052	0.992857	0.585	Positive
ENSG00000204642_cg08498156	0.992857	0.53	Positive
ENSG00000204642_cg27108419	0.992857	0.53	Positive
ENSG00000204642_cg12612406	1	0.42	Positive
ENSG00000204642_cg12758147	1	0.4	Positive
ENSG00000204642_cg13044052	1	0.365	Undetermined
ENSG00000204642_cg24847621	1	0.37	Undetermined
ENSG00000204642_cg08094206	1	0.37	Undetermined
ENSG00000204642_cg07873154	1	0.365	Undetermined
ENSG00000204642_cg05701418	0.992857	0.325	Undetermined
ENSG00000204642_cg14606478	1	0.355	Undetermined
ENSG00000204642_cg24152718	1	0.545	Positive
ENSG00000204642_cg21619846	0.992857	0.435	Positive
ENSG00000204642_cg07732971	0.992857	0.495	Positive
ENSG00000204642_cg11594821	1	0.375	Undetermined
ENSG00000204642_cg00340855	1	0.44	Positive
ENSG00000204642_cg21758773	0.992857	0.435	Positive
ENSG00000204642_cg19109457	0.992857	0.37	Undetermined
ENSG00000204642_cg16586538	0.992857	0.48	Positive
ENSG00000204642_cg19200440	0.992857	0.515	Positive
ENSG00000225864_cg17099072	0.992857	0.255	Negative
ENSG00000225864_cg10234998	0.992857	0.255	Negative
ENSG00000225864_cg15018934	1	0.305	Undetermined
ENSG00000225864_cg08698936	1	0.295	Negative
ENSG00000225864_cg11201654	1	0.275	Negative
ENSG00000225864_cg22298860	1	0.295	Negative
ENSG00000225864_cg11768167	1	0.285	Negative
ENSG00000225864_cg04186657	1	0.285	Negative
ENSG00000225864_cg21529533	1	0.365	Undetermined
ENSG00000225864_cg12287358	1	0.39	Undetermined
ENSG00000225864_cg19141489	1	0.36	Undetermined
ENSG00000225864_cg22257941	1	0.36	Undetermined
ENSG00000225864_cg05050652	0.992857	0.395	Undetermined
ENSG00000225864_cg00464738	1	0.48	Positive
ENSG00000225864_cg10804687	1	0.42	Positive
ENSG00000225864_cg07855337	1	0.52	Positive
ENSG00000225864_cg19593490	0.992857	0.46	Positive
ENSG00000225864_cg16368146	1	0.505	Positive
ENSG00000225864_cg23244913	1	0.445	Positive
ENSG00000225864_cg06710082	1	0.445	Positive
ENSG00000225864_cg04623837	1	0.445	Positive
ENSG00000225864_cg04109898	1	0.465	Positive
ENSG00000225864_cg17639394	0.992857	0.455	Positive
ENSG00000225864_cg17790311	0.992857	0.455	Positive
ENSG00000225864_cg17093638	1	0.335	Undetermined
ENSG00000225864_cg21762601	1	0.4	Positive
ENSG00000225864_cg26892761	1	0.4	Positive
ENSG00000225864_cg14330924	1	0.4	Positive
ENSG00000225864_cg05055326	1	0.42	Positive
ENSG00000225864_cg02371052	1	0.42	Positive
ENSG00000225864_cg17253810	1	0.48	Positive
ENSG00000225864_cg27538003	1	0.395	Undetermined
ENSG00000225864_cg10432093	1	0.4	Positive
ENSG00000225864_cg12976581	1	0.495	Positive
ENSG00000225864_cg21671020	0.992857	0.395	Undetermined
ENSG00000225864_cg23344452	0.992857	0.405	Positive
ENSG00000225864_cg09984759	0.992857	0.435	Positive
ENSG00000225864_cg13085414	0.992857	0.495	Positive
ENSG00000225864_cg25793630	0.992857	0.455	Positive
ENSG00000225864_cg06053738	0.992857	0.37	Undetermined
ENSG00000225864_cg12315175	0.992857	0.365	Undetermined
ENSG00000225864_cg16290335	0.992857	0.335	Undetermined
ENSG00000225864_cg13009440	0.992857	0.38	Undetermined
ENSG00000225864_cg02301724	0.992857	0.37	Undetermined
ENSG00000225864_cg23161794	0.992857	0.37	Undetermined
ENSG00000225864_cg27041554	0.992857	0.37	Undetermined
ENSG00000225864_cg04163475	0.992857	0.38	Undetermined
ENSG00000225864_cg22442895	0.992857	0.415	Positive
ENSG00000225864_cg17961892	0.992857	0.435	Positive
ENSG00000225864_cg03553308	0.992857	0.435	Positive
ENSG00000225864_cg09119433	0.992857	0.44	Positive
ENSG00000225864_cg24847621	1	0.365	Undetermined
ENSG00000225864_cg08094206	1	0.365	Undetermined
ENSG00000225864_cg07873154	1	0.36	Undetermined
ENSG00000225864_cg05701418	0.992857	0.325	Undetermined
ENSG00000225864_cg14606478	1	0.355	Undetermined
ENSG00000225864_cg24152718	1	0.545	Positive
ENSG00000225864_cg11594821	1	0.375	Undetermined
ENSG00000225864_cg00340855	1	0.44	Positive
ENSG00000225864_cg21758773	0.992857	0.435	Positive
ENSG00000225864_cg19109457	0.992857	0.37	Undetermined
ENSG00000225864_cg16586538	0.992857	0.48	Positive
ENSG00000225864_cg19200440	0.992857	0.515	Positive
ENSG00000214922_cg13615337	1	0.435	Positive
ENSG00000214922_cg09641376	0.992857	0.425	Positive
ENSG00000214922_cg17099072	0.992857	0.26	Negative
ENSG00000214922_cg10234998	0.992857	0.26	Negative
ENSG00000214922_cg14121971	1	0.29	Negative
ENSG00000214922_cg20428512	1	0.285	Negative
ENSG00000214922_cg14193550	1	0.28	Negative
ENSG00000214922_cg15479387	1	0.44	Positive
ENSG00000214922_cg14298020	0.992857	0.42	Positive
ENSG00000214922_cg15400220	0.992857	0.38	Undetermined
ENSG00000214922_cg09567915	1	0.26	Negative
ENSG00000214922_cg19352507	1	0.26	Negative
ENSG00000214922_cg11497864	1	0.26	Negative
ENSG00000214922_cg13819127	1	0.275	Negative
ENSG00000214922_cg23606396	0.992857	0.38	Undetermined
ENSG00000214922_cg06486622	0.992857	0.385	Undetermined
ENSG00000214922_cg13813710	0.992857	0.405	Positive
ENSG00000214922_cg21529533	1	0.36	Undetermined
ENSG00000214922_cg12287358	1	0.39	Undetermined
ENSG00000214922_cg19141489	1	0.365	Undetermined
ENSG00000214922_cg22257941	1	0.36	Undetermined
ENSG00000214922_cg03455746	1	0.42	Positive
ENSG00000214922_cg18634398	1	0.42	Positive
ENSG00000214922_cg27632493	0.992857	0.425	Positive
ENSG00000214922_cg10804687	0.992857	0.405	Positive
ENSG00000214922_cg07855337	1	0.5	Positive
ENSG00000214922_cg14375543	1	0.325	Undetermined
ENSG00000214922_cg23934075	1	0.405	Positive
ENSG00000214922_cg17263363	1	0.3	Negative
ENSG00000214922_cg01870681	1	0.335	Undetermined
ENSG00000214922_cg23363602	1	0.34	Undetermined
ENSG00000214922_cg19593490	1	0.46	Positive
ENSG00000214922_cg16368146	1	0.505	Positive
ENSG00000214922_cg23244913	1	0.445	Positive
ENSG00000214922_cg06710082	1	0.445	Positive
ENSG00000214922_cg04623837	1	0.445	Positive
ENSG00000214922_cg04109898	1	0.465	Positive
ENSG00000214922_cg17639394	0.992857	0.455	Positive
ENSG00000214922_cg17790311	1	0.46	Positive
ENSG00000214922_cg17093638	1	0.335	Undetermined
ENSG00000214922_cg21762601	1	0.395	Undetermined
ENSG00000214922_cg26892761	1	0.395	Undetermined
ENSG00000214922_cg14330924	1	0.395	Undetermined
ENSG00000214922_cg05055326	1	0.415	Positive
ENSG00000214922_cg02371052	1	0.415	Positive
ENSG00000214922_cg17253810	1	0.48	Positive
ENSG00000214922_cg27538003	1	0.395	Undetermined
ENSG00000214922_cg10432093	1	0.395	Undetermined
ENSG00000214922_cg04628742	0.992857	0.53	Positive
ENSG00000214922_cg12976581	1	0.495	Positive
ENSG00000214922_cg13919341	1	0.27	Negative
ENSG00000214922_cg06155771	1	0.27	Negative
ENSG00000214922_cg07468289	1	0.315	Undetermined
ENSG00000214922_cg07135797	1	0.315	Undetermined
ENSG00000214922_cg15448721	0.992857	0.51	Positive
ENSG00000214922_cg24276787	0.992857	0.51	Positive
ENSG00000214922_cg01641092	0.992857	0.515	Positive
ENSG00000214922_cg07405796	1	0.435	Positive
ENSG00000214922_cg06365108	1	0.435	Positive
ENSG00000214922_cg09423413	1	0.455	Positive
ENSG00000214922_cg01506341	1	0.455	Positive
ENSG00000214922_cg24847621	1	0.36	Undetermined
ENSG00000214922_cg08094206	1	0.36	Undetermined
ENSG00000214922_cg07873154	1	0.355	Undetermined
ENSG00000214922_cg14606478	1	0.355	Undetermined
ENSG00000214922_cg07180523	1	0.45	Positive
ENSG00000214922_cg07653289	1	0.47	Positive
ENSG00000214922_cg03999934	1	0.47	Positive
ENSG00000214922_cg08548095	1	0.475	Positive
ENSG00000214922_cg13962212	1	0.435	Positive
ENSG00000214922_cg00012701	1	0.4	Positive
ENSG00000214922_cg22845037	1	0.42	Positive
ENSG00000214922_cg11012953	1	0.42	Positive
ENSG00000214922_cg22829821	1	0.42	Positive
ENSG00000214922_cg15174951	1	0.425	Positive
ENSG00000214922_cg09364338	1	0.425	Positive
ENSG00000214922_cg15265458	1	0.41	Positive
ENSG00000214922_cg09002049	1	0.415	Positive
ENSG00000214922_cg21758773	0.992857	0.43	Positive
ENSG00000214922_cg19109457	0.992857	0.365	Undetermined
ENSG00000214922_cg16586538	0.992857	0.48	Positive
ENSG00000214922_cg19200440	0.992857	0.515	Positive
ENSG00000214922_cg01340312	0.992857	0.405	Positive
ENSG00000214922_cg16174196	0.992857	0.435	Positive
ENSG00000214922_cg07841385	0.992857	0.43	Positive
ENSG00000214922_cg16969458	0.992857	0.37	Undetermined
ENSG00000214922_cg26259575	0.992857	0.37	Undetermined
ENSG00000214922_cg06993041	0.992857	0.415	Positive
ENSG00000227758_cg17099072	0.992857	0.26	Negative
ENSG00000227758_cg10234998	0.992857	0.26	Negative
ENSG00000227758_cg23991188	1	0.47	Positive
ENSG00000227758_cg05598246	1	0.31	Undetermined
ENSG00000227758_cg15018934	1	0.335	Undetermined
ENSG00000227758_cg08698936	1	0.315	Undetermined
ENSG00000227758_cg15479387	1	0.44	Positive
ENSG00000227758_cg14298020	0.992857	0.415	Positive
ENSG00000227758_cg15400220	0.992857	0.375	Undetermined
ENSG00000227758_cg09567915	1	0.26	Negative
ENSG00000227758_cg19352507	1	0.26	Negative
ENSG00000227758_cg11497864	1	0.26	Negative
ENSG00000227758_cg13819127	1	0.28	Negative
ENSG00000227758_cg23606396	0.992857	0.365	Undetermined
ENSG00000227758_cg06486622	0.992857	0.375	Undetermined
ENSG00000227758_cg21529533	1	0.36	Undetermined
ENSG00000227758_cg12287358	1	0.39	Undetermined
ENSG00000227758_cg19141489	1	0.365	Undetermined
ENSG00000227758_cg22257941	1	0.36	Undetermined
ENSG00000227758_cg03455746	1	0.42	Positive
ENSG00000227758_cg18634398	1	0.42	Positive
ENSG00000227758_cg17134700	1	0.345	Undetermined
ENSG00000227758_cg24389386	0.992857	0.36	Undetermined
ENSG00000227758_cg10804687	1	0.41	Positive
ENSG00000227758_cg07855337	0.992857	0.5	Positive
ENSG00000227758_cg11817057	1	0.43	Positive
ENSG00000227758_cg18516125	1	0.505	Positive
ENSG00000227758_cg10533397	1	0.55	Positive
ENSG00000227758_cg19593490	1	0.46	Positive
ENSG00000227758_cg16368146	1	0.505	Positive
ENSG00000227758_cg23244913	1	0.445	Positive
ENSG00000227758_cg06710082	1	0.445	Positive
ENSG00000227758_cg04623837	1	0.445	Positive
ENSG00000227758_cg04109898	1	0.465	Positive
ENSG00000227758_cg17639394	0.992857	0.455	Positive
ENSG00000227758_cg17790311	1	0.46	Positive
ENSG00000227758_cg17093638	1	0.335	Undetermined
ENSG00000227758_cg21762601	1	0.395	Undetermined
ENSG00000227758_cg26892761	1	0.395	Undetermined
ENSG00000227758_cg14330924	1	0.395	Undetermined
ENSG00000227758_cg05055326	1	0.415	Positive
ENSG00000227758_cg02371052	1	0.415	Positive
ENSG00000227758_cg17253810	1	0.48	Positive
ENSG00000227758_cg27538003	1	0.395	Undetermined
ENSG00000227758_cg10432093	1	0.395	Undetermined
ENSG00000227758_cg04628742	0.992857	0.53	Positive
ENSG00000227758_cg12976581	1	0.495	Positive
ENSG00000227758_cg13919341	1	0.27	Negative
ENSG00000227758_cg06155771	1	0.27	Negative
ENSG00000227758_cg07468289	1	0.315	Undetermined
ENSG00000227758_cg07135797	1	0.315	Undetermined
ENSG00000227758_cg11724134	0.992857	0.39	Undetermined
ENSG00000227758_cg11963660	0.992857	0.495	Positive
ENSG00000227758_cg22325294	0.992857	0.515	Positive
ENSG00000227758_cg06892912	0.992857	0.435	Positive
ENSG00000227758_cg13169221	0.992857	0.47	Positive
ENSG00000227758_cg07516196	0.992857	0.485	Positive
ENSG00000227758_cg04467589	0.992857	0.45	Positive
ENSG00000227758_cg03782043	0.992857	0.48	Positive
ENSG00000227758_cg01692379	0.992857	0.38	Undetermined
ENSG00000227758_cg15448721	1	0.51	Positive
ENSG00000227758_cg24276787	1	0.515	Positive
ENSG00000227758_cg07405796	1	0.435	Positive
ENSG00000227758_cg06365108	1	0.435	Positive
ENSG00000227758_cg09423413	1	0.455	Positive
ENSG00000227758_cg01506341	1	0.455	Positive
ENSG00000227758_cg24847621	1	0.36	Undetermined
ENSG00000227758_cg08094206	1	0.36	Undetermined
ENSG00000227758_cg07873154	1	0.355	Undetermined
ENSG00000227758_cg21126020	1	0.48	Positive
ENSG00000227758_cg15641463	0.992857	0.45	Positive
ENSG00000227758_cg14606478	1	0.355	Undetermined
ENSG00000227758_cg13398947	1	0.49	Positive
ENSG00000227758_cg11731221	1	0.495	Positive
ENSG00000227758_cg09476067	1	0.5	Positive
ENSG00000227758_cg26585701	1	0.505	Positive
ENSG00000227758_cg04309911	1	0.475	Positive
ENSG00000227758_cg00012701	1	0.4	Positive
ENSG00000227758_cg22845037	1	0.42	Positive
ENSG00000227758_cg11012953	1	0.42	Positive
ENSG00000227758_cg22829821	1	0.42	Positive
ENSG00000227758_cg15174951	1	0.425	Positive
ENSG00000227758_cg09364338	1	0.425	Positive
ENSG00000227758_cg15265458	1	0.41	Positive
ENSG00000227758_cg09002049	1	0.415	Positive
ENSG00000227758_cg21758773	0.992857	0.43	Positive
ENSG00000227758_cg19109457	0.992857	0.365	Undetermined
ENSG00000227758_cg16586538	0.992857	0.48	Positive
ENSG00000227758_cg19200440	0.992857	0.515	Positive
ENSG00000227758_cg01217601	0.992857	0.44	Positive
ENSG00000227758_cg15652280	0.992857	0.42	Positive
ENSG00000227758_cg17950410	0.992857	0.41	Positive
ENSG00000227758_cg08680415	0.992857	0.41	Positive
ENSG00000227758_cg05125809	0.992857	0.445	Positive
ENSG00000227758_cg15677364	0.992857	0.445	Positive
ENSG00000199290_cg17099072	0.992857	0.26	Negative
ENSG00000199290_cg10234998	0.992857	0.26	Negative
ENSG00000199290_cg00433866	1	0.285	Negative
ENSG00000199290_cg13537510	1	0.285	Negative
ENSG00000199290_cg05598246	1	0.31	Undetermined
ENSG00000199290_cg22298860	0.992857	0.35	Undetermined
ENSG00000199290_cg11768167	0.992857	0.34	Undetermined
ENSG00000199290_cg04186657	0.992857	0.34	Undetermined
ENSG00000199290_cg15479387	1	0.445	Positive
ENSG00000199290_cg14298020	0.992857	0.42	Positive
ENSG00000199290_cg15400220	0.992857	0.38	Undetermined
ENSG00000199290_cg09567915	1	0.26	Negative
ENSG00000199290_cg19352507	1	0.26	Negative
ENSG00000199290_cg11497864	1	0.26	Negative
ENSG00000199290_cg13819127	1	0.275	Negative
ENSG00000199290_cg23606396	0.992857	0.375	Undetermined
ENSG00000199290_cg13813710	1	0.405	Positive
ENSG00000199290_cg21529533	1	0.36	Undetermined
ENSG00000199290_cg12287358	1	0.39	Undetermined
ENSG00000199290_cg19141489	1	0.365	Undetermined
ENSG00000199290_cg22257941	1	0.36	Undetermined
ENSG00000199290_cg03455746	1	0.42	Positive
ENSG00000199290_cg18634398	1	0.42	Positive
ENSG00000199290_cg00464738	0.992857	0.48	Positive
ENSG00000199290_cg27632493	1	0.425	Positive
ENSG00000199290_cg11406274	1	0.255	Negative
ENSG00000199290_cg19593490	1	0.46	Positive
ENSG00000199290_cg16368146	1	0.505	Positive
ENSG00000199290_cg23244913	1	0.445	Positive
ENSG00000199290_cg06710082	1	0.445	Positive
ENSG00000199290_cg04623837	1	0.445	Positive
ENSG00000199290_cg04109898	1	0.465	Positive
ENSG00000199290_cg17639394	0.992857	0.455	Positive
ENSG00000199290_cg17790311	1	0.46	Positive
ENSG00000199290_cg17093638	1	0.335	Undetermined
ENSG00000199290_cg21762601	1	0.395	Undetermined
ENSG00000199290_cg26892761	1	0.395	Undetermined
ENSG00000199290_cg14330924	1	0.395	Undetermined
ENSG00000199290_cg05055326	1	0.415	Positive
ENSG00000199290_cg02371052	1	0.415	Positive
ENSG00000199290_cg17253810	1	0.48	Positive
ENSG00000199290_cg27538003	1	0.395	Undetermined
ENSG00000199290_cg10432093	1	0.395	Undetermined
ENSG00000199290_cg04628742	0.992857	0.53	Positive
ENSG00000199290_cg12976581	1	0.495	Positive
ENSG00000199290_cg26114300	1	0.475	Positive
ENSG00000199290_cg13919341	1	0.27	Negative
ENSG00000199290_cg06155771	1	0.27	Negative
ENSG00000199290_cg07468289	1	0.315	Undetermined
ENSG00000199290_cg07135797	1	0.315	Undetermined
ENSG00000199290_cg23375895	0.992857	0.555	Positive
ENSG00000199290_cg21376799	0.992857	0.56	Positive
ENSG00000199290_cg20167366	0.992857	0.53	Positive
ENSG00000199290_cg14645861	0.992857	0.53	Positive
ENSG00000199290_cg06893296	0.992857	0.435	Positive
ENSG00000199290_cg12860635	0.992857	0.435	Positive
ENSG00000199290_cg25247859	0.992857	0.475	Positive
ENSG00000199290_cg05745631	0.992857	0.475	Positive
ENSG00000199290_cg05068206	0.992857	0.475	Positive
ENSG00000199290_cg23079252	0.992857	0.46	Positive
ENSG00000199290_cg21334513	0.992857	0.485	Positive
ENSG00000199290_cg27282900	0.992857	0.535	Positive
ENSG00000199290_cg02049405	0.992857	0.535	Positive
ENSG00000199290_cg21697794	0.992857	0.47	Positive
ENSG00000199290_cg26477792	0.992857	0.48	Positive
ENSG00000199290_cg17034390	0.992857	0.48	Positive
ENSG00000199290_cg06938705	0.992857	0.48	Positive
ENSG00000199290_cg04768479	0.992857	0.48	Positive
ENSG00000199290_cg18628732	0.992857	0.48	Positive
ENSG00000199290_cg05994850	0.992857	0.405	Positive
ENSG00000199290_cg26719062	0.992857	0.405	Positive
ENSG00000199290_cg18055610	0.992857	0.45	Positive
ENSG00000199290_cg19059495	0.992857	0.525	Positive
ENSG00000199290_cg01964152	0.992857	0.525	Positive
ENSG00000199290_cg12534216	0.992857	0.54	Positive
ENSG00000199290_cg08548396	0.992857	0.505	Positive
ENSG00000199290_cg01528052	0.992857	0.585	Positive
ENSG00000199290_cg07405796	1	0.435	Positive
ENSG00000199290_cg06365108	1	0.435	Positive
ENSG00000199290_cg09423413	1	0.455	Positive
ENSG00000199290_cg01506341	1	0.455	Positive
ENSG00000199290_cg24847621	1	0.36	Undetermined
ENSG00000199290_cg08094206	1	0.36	Undetermined
ENSG00000199290_cg07873154	1	0.355	Undetermined
ENSG00000199290_cg12422154	1	0.43	Positive
ENSG00000199290_cg02772121	1	0.365	Undetermined
ENSG00000199290_cg14606478	1	0.355	Undetermined
ENSG00000199290_cg07180523	1	0.45	Positive
ENSG00000199290_cg07653289	1	0.47	Positive
ENSG00000199290_cg03999934	1	0.47	Positive
ENSG00000199290_cg08548095	1	0.475	Positive
ENSG00000199290_cg13962212	1	0.435	Positive
ENSG00000199290_cg00012701	1	0.4	Positive
ENSG00000199290_cg22845037	1	0.42	Positive
ENSG00000199290_cg11012953	1	0.42	Positive
ENSG00000199290_cg22829821	1	0.42	Positive
ENSG00000199290_cg15174951	1	0.425	Positive
ENSG00000199290_cg09364338	1	0.425	Positive
ENSG00000199290_cg15265458	1	0.41	Positive
ENSG00000199290_cg09002049	1	0.415	Positive
ENSG00000199290_cg04324498	0.992857	0.525	Positive
ENSG00000199290_cg07590002	0.992857	0.54	Positive
ENSG00000199290_cg13262424	0.992857	0.54	Positive
ENSG00000199290_cg15921779	0.992857	0.52	Positive
ENSG00000199290_cg21758773	0.992857	0.43	Positive
ENSG00000199290_cg19109457	0.992857	0.36	Undetermined
ENSG00000199290_cg16586538	0.992857	0.48	Positive
ENSG00000199290_cg19200440	0.992857	0.515	Positive
ENSG00000235821_cg17099072	0.992857	0.26	Negative
ENSG00000235821_cg10234998	0.992857	0.26	Negative
ENSG00000235821_cg00433866	1	0.285	Negative
ENSG00000235821_cg13537510	1	0.285	Negative
ENSG00000235821_cg15018934	1	0.335	Undetermined
ENSG00000235821_cg22298860	0.992857	0.35	Undetermined
ENSG00000235821_cg11768167	0.992857	0.34	Undetermined
ENSG00000235821_cg04186657	0.992857	0.34	Undetermined
ENSG00000235821_cg15479387	1	0.445	Positive
ENSG00000235821_cg14298020	0.992857	0.42	Positive
ENSG00000235821_cg15400220	0.992857	0.38	Undetermined
ENSG00000235821_cg09567915	1	0.28	Negative
ENSG00000235821_cg19352507	1	0.28	Negative
ENSG00000235821_cg11497864	1	0.28	Negative
ENSG00000235821_cg13819127	1	0.305	Undetermined
ENSG00000235821_cg23606396	0.992857	0.38	Undetermined
ENSG00000235821_cg21529533	1	0.36	Undetermined
ENSG00000235821_cg12287358	1	0.39	Undetermined
ENSG00000235821_cg19141489	1	0.365	Undetermined
ENSG00000235821_cg22257941	1	0.36	Undetermined
ENSG00000235821_cg17134700	1	0.34	Undetermined
ENSG00000235821_cg24389386	1	0.355	Undetermined
ENSG00000235821_cg11406274	1	0.255	Negative
ENSG00000235821_cg10804687	1	0.405	Positive
ENSG00000235821_cg11817057	1	0.43	Positive
ENSG00000235821_cg18516125	1	0.5	Positive
ENSG00000235821_cg10533397	1	0.55	Positive
ENSG00000235821_cg19593490	1	0.46	Positive
ENSG00000235821_cg16368146	1	0.505	Positive
ENSG00000235821_cg23244913	1	0.445	Positive
ENSG00000235821_cg06710082	1	0.445	Positive
ENSG00000235821_cg04623837	1	0.445	Positive
ENSG00000235821_cg04109898	1	0.465	Positive
ENSG00000235821_cg17639394	0.992857	0.455	Positive
ENSG00000235821_cg17790311	1	0.46	Positive
ENSG00000235821_cg17093638	1	0.335	Undetermined
ENSG00000235821_cg21762601	1	0.395	Undetermined
ENSG00000235821_cg26892761	1	0.395	Undetermined
ENSG00000235821_cg14330924	1	0.395	Undetermined
ENSG00000235821_cg05055326	1	0.415	Positive
ENSG00000235821_cg02371052	1	0.415	Positive
ENSG00000235821_cg17253810	1	0.48	Positive
ENSG00000235821_cg27538003	1	0.395	Undetermined
ENSG00000235821_cg10432093	1	0.395	Undetermined
ENSG00000235821_cg04628742	0.992857	0.53	Positive
ENSG00000235821_cg12976581	1	0.495	Positive
ENSG00000235821_cg26114300	0.992857	0.475	Positive
ENSG00000235821_cg13919341	1	0.27	Negative
ENSG00000235821_cg06155771	1	0.27	Negative
ENSG00000235821_cg07468289	1	0.315	Undetermined
ENSG00000235821_cg07135797	1	0.315	Undetermined
ENSG00000235821_cg11724134	0.992857	0.39	Undetermined
ENSG00000235821_cg11963660	0.992857	0.495	Positive
ENSG00000235821_cg22325294	0.992857	0.515	Positive
ENSG00000235821_cg06892912	0.992857	0.435	Positive
ENSG00000235821_cg13169221	0.992857	0.47	Positive
ENSG00000235821_cg07516196	0.992857	0.485	Positive
ENSG00000235821_cg04467589	0.992857	0.45	Positive
ENSG00000235821_cg03782043	0.992857	0.48	Positive
ENSG00000235821_cg01692379	0.992857	0.375	Undetermined
ENSG00000235821_cg18055610	0.992857	0.45	Positive
ENSG00000235821_cg19059495	0.992857	0.525	Positive
ENSG00000235821_cg01964152	0.992857	0.525	Positive
ENSG00000235821_cg12534216	0.992857	0.54	Positive
ENSG00000235821_cg08548396	0.992857	0.505	Positive
ENSG00000235821_cg01528052	0.992857	0.585	Positive
ENSG00000235821_cg08498156	0.992857	0.53	Positive
ENSG00000235821_cg27108419	0.992857	0.53	Positive
ENSG00000235821_cg07405796	1	0.435	Positive
ENSG00000235821_cg06365108	1	0.435	Positive
ENSG00000235821_cg09423413	1	0.455	Positive
ENSG00000235821_cg01506341	1	0.455	Positive
ENSG00000235821_cg24847621	1	0.36	Undetermined
ENSG00000235821_cg08094206	1	0.36	Undetermined
ENSG00000235821_cg07873154	1	0.355	Undetermined
ENSG00000235821_cg14606478	1	0.355	Undetermined
ENSG00000235821_cg07180523	1	0.45	Positive
ENSG00000235821_cg07653289	1	0.47	Positive
ENSG00000235821_cg03999934	1	0.47	Positive
ENSG00000235821_cg08548095	1	0.475	Positive
ENSG00000235821_cg13962212	1	0.435	Positive
ENSG00000235821_cg21619846	1	0.435	Positive
ENSG00000235821_cg07732971	1	0.495	Positive
ENSG00000235821_cg01867419	1	0.5	Positive
ENSG00000235821_cg13903409	1	0.5	Positive
ENSG00000235821_cg00012701	1	0.4	Positive
ENSG00000235821_cg22845037	1	0.42	Positive
ENSG00000235821_cg11012953	1	0.42	Positive
ENSG00000235821_cg22829821	1	0.42	Positive
ENSG00000235821_cg15174951	1	0.425	Positive
ENSG00000235821_cg09364338	1	0.425	Positive
ENSG00000235821_cg15265458	1	0.41	Positive
ENSG00000235821_cg09002049	1	0.415	Positive
ENSG00000235821_cg21758773	0.992857	0.43	Positive
ENSG00000235821_cg19109457	0.992857	0.36	Undetermined
ENSG00000235821_cg16586538	0.992857	0.48	Positive
ENSG00000235821_cg19200440	0.992857	0.515	Positive
ENSG00000181126_cg05133398	1	0.46	Positive
ENSG00000181126_cg10625096	0.992857	0.45	Positive
ENSG00000181126_cg20294320	0.992857	0.245	Negative
ENSG00000181126_cg11092416	0.992857	0.245	Negative
ENSG00000181126_cg03202557	0.992857	0.23	Negative
ENSG00000181126_cg00060933	0.992857	0.28	Negative
ENSG00000181126_cg23105568	0.992857	0.28	Negative
ENSG00000181126_cg17521020	0.992857	0.28	Negative
ENSG00000181126_cg04378940	1	0.345	Undetermined
ENSG00000181126_cg10969051	1	0.345	Undetermined
ENSG00000181126_cg24279419	1	0.29	Negative
ENSG00000181126_cg08319422	1	0.245	Negative
ENSG00000181126_cg00740645	1	0.245	Negative
ENSG00000181126_cg03434929	1	0.235	Negative
ENSG00000181126_cg07306299	1	0.33	Undetermined
ENSG00000181126_cg26196213	1	0.435	Positive
ENSG00000181126_cg14420670	1	0.435	Positive
ENSG00000181126_cg13477819	1	0.435	Positive
ENSG00000181126_cg18014983	0.992857	0.255	Negative
ENSG00000181126_cg04522432	0.992857	0.255	Negative
ENSG00000181126_cg16994534	1	0.305	Undetermined
ENSG00000181126_cg00433866	1	0.305	Undetermined
ENSG00000181126_cg13537510	1	0.3	Negative
ENSG00000181126_cg05598246	1	0.32	Undetermined
ENSG00000181126_cg08696107	0.992857	0.29	Negative
ENSG00000181126_cg16787652	1	0.29	Negative
ENSG00000181126_cg17670496	1	0.29	Negative
ENSG00000181126_cg09430946	1	0.485	Positive
ENSG00000181126_cg24955682	1	0.44	Positive
ENSG00000181126_cg11989485	1	0.455	Positive
ENSG00000181126_cg05050652	1	0.385	Undetermined
ENSG00000181126_cg11406274	0.992857	0.235	Negative
ENSG00000181126_cg04227238	0.992857	0.23	Negative
ENSG00000181126_cg18786623	1	0.205	Negative
ENSG00000181126_cg23681866	1	0.295	Negative
ENSG00000181126_cg15411272	1	0.295	Negative
ENSG00000181126_cg26121931	0.992857	0.295	Negative
ENSG00000181126_cg14375543	1	0.295	Negative
ENSG00000181126_cg23934075	1	0.375	Undetermined
ENSG00000181126_cg17263363	1	0.275	Negative
ENSG00000181126_cg01870681	1	0.31	Undetermined
ENSG00000181126_cg23363602	1	0.315	Undetermined
ENSG00000181126_cg19593490	1	0.46	Positive
ENSG00000181126_cg16368146	1	0.505	Positive
ENSG00000181126_cg23244913	1	0.445	Positive
ENSG00000181126_cg06710082	1	0.445	Positive
ENSG00000181126_cg04623837	1	0.445	Positive
ENSG00000181126_cg04109898	1	0.465	Positive
ENSG00000181126_cg17639394	0.992857	0.46	Positive
ENSG00000181126_cg17790311	1	0.445	Positive
ENSG00000181126_cg17093638	1	0.33	Undetermined
ENSG00000181126_cg21762601	1	0.39	Undetermined
ENSG00000181126_cg26892761	1	0.39	Undetermined
ENSG00000181126_cg14330924	1	0.39	Undetermined
ENSG00000181126_cg05055326	1	0.405	Positive
ENSG00000181126_cg02371052	1	0.405	Positive
ENSG00000181126_cg17253810	1	0.46	Positive
ENSG00000181126_cg27538003	1	0.385	Undetermined
ENSG00000181126_cg10432093	1	0.39	Undetermined
ENSG00000181126_cg11867546	0.992857	0.41	Positive
ENSG00000181126_cg19448822	0.992857	0.41	Positive
ENSG00000181126_cg12976581	1	0.495	Positive
ENSG00000181126_cg13919341	1	0.26	Negative
ENSG00000181126_cg06155771	1	0.26	Negative
ENSG00000181126_cg07468289	1	0.31	Undetermined
ENSG00000181126_cg07135797	1	0.31	Undetermined
ENSG00000181126_cg11583863	1	0.335	Undetermined
ENSG00000181126_cg06083200	1	0.315	Undetermined
ENSG00000181126_cg23592467	1	0.525	Positive
ENSG00000181126_cg17322683	1	0.48	Positive
ENSG00000181126_cg09093485	1	0.49	Positive
ENSG00000181126_cg09533428	1	0.49	Positive
ENSG00000181126_cg17968668	1	0.44	Positive
ENSG00000181126_cg21175940	1	0.44	Positive
ENSG00000181126_cg05827186	1	0.44	Positive
ENSG00000181126_cg19046933	1	0.44	Positive
ENSG00000181126_cg27363141	0.992857	0.415	Positive
ENSG00000181126_cg24330456	0.992857	0.455	Positive
ENSG00000181126_cg00947782	1	0.485	Positive
ENSG00000181126_cg18930910	1	0.51	Positive
ENSG00000181126_cg03343571	1	0.51	Positive
ENSG00000181126_cg13185413	1	0.495	Positive
ENSG00000181126_cg06249604	1	0.495	Positive
ENSG00000181126_cg13401893	1	0.43	Positive
ENSG00000181126_cg12633154	1	0.43	Positive
ENSG00000181126_cg10568066	1	0.43	Positive
ENSG00000181126_cg16078649	1	0.435	Positive
ENSG00000181126_cg10930308	1	0.475	Positive
ENSG00000181126_cg02188185	1	0.42	Positive
ENSG00000181126_cg07179033	1	0.39	Undetermined
ENSG00000181126_cg11724134	0.992857	0.39	Undetermined
ENSG00000181126_cg11963660	1	0.495	Positive
ENSG00000181126_cg22325294	1	0.51	Positive
ENSG00000181126_cg06892912	1	0.43	Positive
ENSG00000181126_cg13169221	1	0.47	Positive
ENSG00000181126_cg07516196	1	0.485	Positive
ENSG00000181126_cg04467589	1	0.445	Positive
ENSG00000181126_cg03782043	1	0.47	Positive
ENSG00000181126_cg01692379	0.992857	0.37	Undetermined
ENSG00000181126_cg10978585	0.992857	0.44	Positive
ENSG00000181126_cg27313566	0.992857	0.44	Positive
ENSG00000181126_cg01641092	0.992857	0.515	Positive
ENSG00000181126_cg23375895	1	0.555	Positive
ENSG00000181126_cg21376799	1	0.56	Positive
ENSG00000181126_cg20167366	1	0.53	Positive
ENSG00000181126_cg14645861	1	0.53	Positive
ENSG00000181126_cg07405796	1	0.435	Positive
ENSG00000181126_cg06365108	1	0.44	Positive
ENSG00000181126_cg09423413	1	0.455	Positive
ENSG00000181126_cg01506341	1	0.455	Positive
ENSG00000181126_cg14606478	1	0.35	Undetermined
ENSG00000181126_cg10498083	1	0.53	Positive
ENSG00000181126_cg00012701	1	0.4	Positive
ENSG00000181126_cg22845037	1	0.42	Positive
ENSG00000181126_cg11012953	1	0.42	Positive
ENSG00000181126_cg22829821	1	0.42	Positive
ENSG00000181126_cg15174951	1	0.425	Positive
ENSG00000181126_cg09364338	1	0.425	Positive
ENSG00000181126_cg15265458	1	0.41	Positive
ENSG00000181126_cg09002049	1	0.415	Positive
ENSG00000181126_cg21758773	0.992857	0.43	Positive
ENSG00000181126_cg19109457	1	0.36	Undetermined
ENSG00000181126_cg16586538	0.992857	0.48	Positive
ENSG00000181126_cg19200440	0.992857	0.515	Positive
ENSG00000176998_cg03564455	1	0.415	Positive
ENSG00000176998_cg17606558	1	0.385	Undetermined
ENSG00000176998_cg16150863	1	0.37	Undetermined
ENSG00000176998_cg20168024	1	0.425	Positive
ENSG00000176998_cg23991188	1	0.48	Positive
ENSG00000176998_cg13638427	1	0.205	Negative
ENSG00000176998_cg20294320	1	0.245	Negative
ENSG00000176998_cg11092416	1	0.245	Negative
ENSG00000176998_cg03202557	1	0.23	Negative
ENSG00000176998_cg00060933	0.992857	0.28	Negative
ENSG00000176998_cg23105568	0.992857	0.28	Negative
ENSG00000176998_cg17521020	0.992857	0.28	Negative
ENSG00000176998_cg04378940	0.992857	0.345	Undetermined
ENSG00000176998_cg10969051	0.992857	0.345	Undetermined
ENSG00000176998_cg24279419	0.992857	0.29	Negative
ENSG00000176998_cg08319422	0.992857	0.245	Negative
ENSG00000176998_cg00740645	0.992857	0.245	Negative
ENSG00000176998_cg03434929	0.992857	0.235	Negative
ENSG00000176998_cg07306299	0.992857	0.33	Undetermined
ENSG00000176998_cg26196213	0.992857	0.435	Positive
ENSG00000176998_cg14420670	0.992857	0.435	Positive
ENSG00000176998_cg13477819	0.992857	0.435	Positive
ENSG00000176998_cg16994534	1	0.305	Undetermined
ENSG00000176998_cg05598246	0.992857	0.325	Undetermined
ENSG00000176998_cg08022281	1	0.31	Undetermined
ENSG00000176998_cg10648573	1	0.31	Undetermined
ENSG00000176998_cg12644888	1	0.305	Undetermined
ENSG00000176998_cg22494932	1	0.34	Undetermined
ENSG00000176998_cg25699073	1	0.34	Undetermined
ENSG00000176998_cg07134666	1	0.34	Undetermined
ENSG00000176998_cg00588198	1	0.335	Undetermined
ENSG00000176998_cg16885113	1	0.335	Undetermined
ENSG00000176998_cg20228636	1	0.335	Undetermined
ENSG00000176998_cg11383134	1	0.375	Undetermined
ENSG00000176998_cg03449857	1	0.35	Undetermined
ENSG00000176998_cg15570656	0.992857	0.32	Undetermined
ENSG00000176998_cg08696107	0.992857	0.29	Negative
ENSG00000176998_cg16787652	1	0.29	Negative
ENSG00000176998_cg17670496	1	0.29	Negative
ENSG00000176998_cg22425474	1	0.395	Undetermined
ENSG00000176998_cg10181330	1	0.425	Positive
ENSG00000176998_cg23480697	1	0.425	Positive
ENSG00000176998_cg22473097	1	0.43	Positive
ENSG00000176998_cg10821226	1	0.405	Positive
ENSG00000176998_cg00464738	0.992857	0.47	Positive
ENSG00000176998_cg17134700	1	0.34	Undetermined
ENSG00000176998_cg24389386	1	0.365	Undetermined
ENSG00000176998_cg11406274	0.992857	0.235	Negative
ENSG00000176998_cg04227238	0.992857	0.23	Negative
ENSG00000176998_cg18786623	0.992857	0.205	Negative
ENSG00000176998_cg23681866	1	0.295	Negative
ENSG00000176998_cg15411272	1	0.295	Negative
ENSG00000176998_cg26121931	0.992857	0.295	Negative
ENSG00000176998_cg14375543	1	0.29	Negative
ENSG00000176998_cg23934075	1	0.37	Undetermined
ENSG00000176998_cg17263363	1	0.27	Negative
ENSG00000176998_cg01870681	1	0.305	Undetermined
ENSG00000176998_cg23363602	1	0.315	Undetermined
ENSG00000176998_cg19593490	1	0.46	Positive
ENSG00000176998_cg16368146	1	0.505	Positive
ENSG00000176998_cg23244913	1	0.445	Positive
ENSG00000176998_cg06710082	1	0.445	Positive
ENSG00000176998_cg04623837	1	0.445	Positive
ENSG00000176998_cg04109898	1	0.465	Positive
ENSG00000176998_cg17639394	0.992857	0.46	Positive
ENSG00000176998_cg17790311	1	0.445	Positive
ENSG00000176998_cg17093638	1	0.33	Undetermined
ENSG00000176998_cg21762601	1	0.39	Undetermined
ENSG00000176998_cg26892761	1	0.39	Undetermined
ENSG00000176998_cg14330924	1	0.39	Undetermined
ENSG00000176998_cg05055326	1	0.405	Positive
ENSG00000176998_cg02371052	1	0.405	Positive
ENSG00000176998_cg17253810	1	0.46	Positive
ENSG00000176998_cg27538003	1	0.385	Undetermined
ENSG00000176998_cg10432093	1	0.39	Undetermined
ENSG00000176998_cg11867546	0.992857	0.41	Positive
ENSG00000176998_cg19448822	0.992857	0.41	Positive
ENSG00000176998_cg12976581	1	0.495	Positive
ENSG00000176998_cg13919341	1	0.255	Negative
ENSG00000176998_cg06155771	1	0.255	Negative
ENSG00000176998_cg07468289	1	0.305	Undetermined
ENSG00000176998_cg07135797	1	0.305	Undetermined
ENSG00000176998_cg23592467	1	0.525	Positive
ENSG00000176998_cg17322683	1	0.48	Positive
ENSG00000176998_cg09093485	1	0.49	Positive
ENSG00000176998_cg09533428	1	0.49	Positive
ENSG00000176998_cg17968668	1	0.44	Positive
ENSG00000176998_cg21175940	1	0.44	Positive
ENSG00000176998_cg05827186	1	0.44	Positive
ENSG00000176998_cg19046933	1	0.44	Positive
ENSG00000176998_cg27363141	0.992857	0.415	Positive
ENSG00000176998_cg24330456	0.992857	0.455	Positive
ENSG00000176998_cg00947782	1	0.485	Positive
ENSG00000176998_cg18930910	1	0.51	Positive
ENSG00000176998_cg03343571	1	0.51	Positive
ENSG00000176998_cg13185413	1	0.495	Positive
ENSG00000176998_cg06249604	1	0.495	Positive
ENSG00000176998_cg13401893	1	0.43	Positive
ENSG00000176998_cg12633154	1	0.43	Positive
ENSG00000176998_cg10568066	1	0.43	Positive
ENSG00000176998_cg16078649	1	0.435	Positive
ENSG00000176998_cg10930308	1	0.475	Positive
ENSG00000176998_cg02188185	1	0.42	Positive
ENSG00000176998_cg07179033	1	0.39	Undetermined
ENSG00000176998_cg10978585	1	0.44	Positive
ENSG00000176998_cg27313566	1	0.44	Positive
ENSG00000176998_cg01963633	1	0.435	Positive
ENSG00000176998_cg18327128	1	0.435	Positive
ENSG00000176998_cg15951466	1	0.435	Positive
ENSG00000176998_cg23375895	1	0.56	Positive
ENSG00000176998_cg21376799	1	0.565	Positive
ENSG00000176998_cg20167366	1	0.535	Positive
ENSG00000176998_cg14645861	1	0.535	Positive
ENSG00000176998_cg06893296	1	0.435	Positive
ENSG00000176998_cg12860635	1	0.435	Positive
ENSG00000176998_cg25247859	1	0.475	Positive
ENSG00000176998_cg05745631	1	0.475	Positive
ENSG00000176998_cg05068206	1	0.475	Positive
ENSG00000176998_cg23079252	1	0.46	Positive
ENSG00000176998_cg21334513	1	0.48	Positive
ENSG00000176998_cg27282900	1	0.535	Positive
ENSG00000176998_cg02049405	1	0.535	Positive
ENSG00000176998_cg21697794	1	0.47	Positive
ENSG00000176998_cg26477792	1	0.48	Positive
ENSG00000176998_cg17034390	1	0.48	Positive
ENSG00000176998_cg06938705	1	0.48	Positive
ENSG00000176998_cg04768479	1	0.48	Positive
ENSG00000176998_cg18628732	1	0.48	Positive
ENSG00000176998_cg05994850	1	0.405	Positive
ENSG00000176998_cg26719062	1	0.405	Positive
ENSG00000176998_cg18055610	1	0.45	Positive
ENSG00000176998_cg19059495	1	0.525	Positive
ENSG00000176998_cg01964152	1	0.525	Positive
ENSG00000176998_cg12534216	1	0.54	Positive
ENSG00000176998_cg08548396	1	0.505	Positive
ENSG00000176998_cg01528052	1	0.585	Positive
ENSG00000176998_cg08498156	1	0.53	Positive
ENSG00000176998_cg27108419	1	0.53	Positive
ENSG00000176998_cg07405796	1	0.435	Positive
ENSG00000176998_cg06365108	1	0.44	Positive
ENSG00000176998_cg09423413	1	0.455	Positive
ENSG00000176998_cg01506341	1	0.455	Positive
ENSG00000176998_cg25580405	1	0.455	Positive
ENSG00000176998_cg17333837	1	0.445	Positive
ENSG00000176998_cg07005242	1	0.4	Positive
ENSG00000176998_cg13694461	1	0.4	Positive
ENSG00000176998_cg18276069	1	0.4	Positive
ENSG00000176998_cg23658834	1	0.4	Positive
ENSG00000176998_cg23859785	1	0.395	Undetermined
ENSG00000176998_cg26786029	1	0.4	Positive
ENSG00000176998_cg18804722	1	0.415	Positive
ENSG00000176998_cg03126547	1	0.385	Undetermined
ENSG00000176998_cg02994187	1	0.4	Positive
ENSG00000176998_cg00012701	1	0.4	Positive
ENSG00000176998_cg22845037	1	0.42	Positive
ENSG00000176998_cg11012953	1	0.42	Positive
ENSG00000176998_cg22829821	1	0.42	Positive
ENSG00000176998_cg15174951	1	0.425	Positive
ENSG00000176998_cg09364338	1	0.425	Positive
ENSG00000176998_cg15265458	1	0.41	Positive
ENSG00000176998_cg09002049	1	0.415	Positive
ENSG00000176998_cg21758773	0.992857	0.43	Positive
ENSG00000176998_cg19109457	1	0.36	Undetermined
ENSG00000176998_cg16586538	0.992857	0.48	Positive
ENSG00000176998_cg19200440	0.992857	0.515	Positive
ENSG00000261548_cg08136813	1	0.42	Positive
ENSG00000261548_cg25255293	1	0.435	Positive
ENSG00000261548_cg21107549	1	0.475	Positive
ENSG00000261548_cg06897264	1	0.475	Positive
ENSG00000261548_cg11314471	1	0.475	Positive
ENSG00000261548_cg04445772	1	0.455	Positive
ENSG00000261548_cg22142122	1	0.455	Positive
ENSG00000261548_cg22937695	1	0.435	Positive
ENSG00000261548_cg25157107	1	0.42	Positive
ENSG00000261548_cg08789053	1	0.42	Positive
ENSG00000261548_cg23662501	1	0.42	Positive
ENSG00000261548_cg25579583	0.992857	0.45	Positive
ENSG00000261548_cg03564455	1	0.415	Positive
ENSG00000261548_cg23991188	1	0.475	Positive
ENSG00000261548_cg25077271	1	0.395	Undetermined
ENSG00000261548_cg00060933	1	0.28	Negative
ENSG00000261548_cg23105568	1	0.28	Negative
ENSG00000261548_cg17521020	1	0.28	Negative
ENSG00000261548_cg04378940	1	0.345	Undetermined
ENSG00000261548_cg10969051	1	0.345	Undetermined
ENSG00000261548_cg24279419	0.992857	0.29	Negative
ENSG00000261548_cg08319422	0.992857	0.245	Negative
ENSG00000261548_cg05598246	1	0.33	Undetermined
ENSG00000261548_cg08022281	1	0.31	Undetermined
ENSG00000261548_cg10648573	1	0.31	Undetermined
ENSG00000261548_cg12644888	1	0.305	Undetermined
ENSG00000261548_cg03455746	0.992857	0.4	Positive
ENSG00000261548_cg18634398	0.992857	0.4	Positive
ENSG00000261548_cg24955682	0.992857	0.435	Positive
ENSG00000261548_cg17134700	1	0.34	Undetermined
ENSG00000261548_cg24389386	1	0.37	Undetermined
ENSG00000261548_cg10804687	1	0.395	Undetermined
ENSG00000261548_cg11817057	1	0.43	Positive
ENSG00000261548_cg18516125	1	0.475	Positive
ENSG00000261548_cg10533397	1	0.545	Positive
ENSG00000261548_cg14375543	0.992857	0.29	Negative
ENSG00000261548_cg19593490	0.992857	0.455	Positive
ENSG00000261548_cg16368146	0.992857	0.5	Positive
ENSG00000261548_cg23244913	0.992857	0.44	Positive
ENSG00000261548_cg06710082	0.992857	0.44	Positive
ENSG00000261548_cg04623837	0.992857	0.44	Positive
ENSG00000261548_cg04109898	0.992857	0.46	Positive
ENSG00000261548_cg17639394	0.992857	0.46	Positive
ENSG00000261548_cg17790311	1	0.445	Positive
ENSG00000261548_cg17093638	1	0.33	Undetermined
ENSG00000261548_cg21762601	1	0.39	Undetermined
ENSG00000261548_cg26892761	1	0.39	Undetermined
ENSG00000261548_cg14330924	1	0.39	Undetermined
ENSG00000261548_cg05055326	1	0.41	Positive
ENSG00000261548_cg02371052	1	0.41	Positive
ENSG00000261548_cg17253810	1	0.46	Positive
ENSG00000261548_cg27538003	1	0.385	Undetermined
ENSG00000261548_cg10432093	1	0.395	Undetermined
ENSG00000261548_cg04628742	0.992857	0.53	Positive
ENSG00000261548_cg11867546	0.992857	0.41	Positive
ENSG00000261548_cg19448822	0.992857	0.41	Positive
ENSG00000261548_cg12976581	1	0.495	Positive
ENSG00000261548_cg13919341	1	0.255	Negative
ENSG00000261548_cg06155771	1	0.255	Negative
ENSG00000261548_cg07468289	1	0.305	Undetermined
ENSG00000261548_cg07135797	1	0.305	Undetermined
ENSG00000261548_cg23592467	1	0.525	Positive
ENSG00000261548_cg17322683	1	0.48	Positive
ENSG00000261548_cg09093485	1	0.49	Positive
ENSG00000261548_cg09533428	1	0.49	Positive
ENSG00000261548_cg17968668	1	0.44	Positive
ENSG00000261548_cg21175940	1	0.44	Positive
ENSG00000261548_cg05827186	1	0.44	Positive
ENSG00000261548_cg19046933	1	0.44	Positive
ENSG00000261548_cg27363141	0.992857	0.415	Positive
ENSG00000261548_cg24330456	0.992857	0.455	Positive
ENSG00000261548_cg06053738	1	0.375	Undetermined
ENSG00000261548_cg12315175	1	0.365	Undetermined
ENSG00000261548_cg16290335	1	0.345	Undetermined
ENSG00000261548_cg13009440	1	0.375	Undetermined
ENSG00000261548_cg02301724	1	0.375	Undetermined
ENSG00000261548_cg23161794	1	0.375	Undetermined
ENSG00000261548_cg27041554	0.992857	0.375	Undetermined
ENSG00000261548_cg10978585	1	0.44	Positive
ENSG00000261548_cg27313566	1	0.44	Positive
ENSG00000261548_cg01963633	1	0.435	Positive
ENSG00000261548_cg18327128	1	0.435	Positive
ENSG00000261548_cg15951466	1	0.435	Positive
ENSG00000261548_cg12612406	0.992857	0.415	Positive
ENSG00000261548_cg12758147	0.992857	0.395	Undetermined
ENSG00000261548_cg13044052	0.992857	0.355	Undetermined
ENSG00000261548_cg10848828	0.992857	0.405	Positive
ENSG00000261548_cg09196959	1	0.425	Positive
ENSG00000261548_cg01190484	1	0.425	Positive
ENSG00000261548_cg07405796	1	0.435	Positive
ENSG00000261548_cg06365108	1	0.44	Positive
ENSG00000261548_cg09423413	1	0.455	Positive
ENSG00000261548_cg01506341	1	0.455	Positive
ENSG00000261548_cg27091343	0.992857	0.43	Positive
ENSG00000261548_cg09848114	0.992857	0.325	Undetermined
ENSG00000261548_cg12422154	0.992857	0.425	Positive
ENSG00000261548_cg02772121	0.992857	0.36	Undetermined
ENSG00000261548_cg01962105	1	0.5	Positive
ENSG00000261548_cg24902139	1	0.5	Positive
ENSG00000261548_cg12792044	1	0.4	Positive
ENSG00000261548_cg26846590	1	0.4	Positive
ENSG00000261548_cg09084877	1	0.365	Undetermined
ENSG00000261548_cg23055081	1	0.365	Undetermined
ENSG00000261548_cg02210602	1	0.355	Undetermined
ENSG00000261548_cg24243375	1	0.3	Negative
ENSG00000261548_cg10037053	0.992857	0.365	Undetermined
ENSG00000261548_cg04274844	0.992857	0.44	Positive
ENSG00000261548_cg14694232	0.992857	0.44	Positive
ENSG00000261548_cg00012701	1	0.4	Positive
ENSG00000261548_cg22845037	1	0.42	Positive
ENSG00000261548_cg11012953	1	0.42	Positive
ENSG00000261548_cg22829821	1	0.42	Positive
ENSG00000261548_cg15174951	1	0.425	Positive
ENSG00000261548_cg09364338	1	0.425	Positive
ENSG00000261548_cg15265458	1	0.41	Positive
ENSG00000261548_cg09002049	1	0.415	Positive
ENSG00000261548_cg04324498	1	0.52	Positive
ENSG00000261548_cg07590002	1	0.54	Positive
ENSG00000261548_cg13262424	1	0.54	Positive
ENSG00000261548_cg15921779	1	0.515	Positive
ENSG00000261548_cg18750167	1	0.495	Positive
ENSG00000261548_cg15123727	1	0.58	Positive
ENSG00000261548_cg15717225	1	0.51	Positive
ENSG00000261548_cg21758773	0.992857	0.43	Positive
ENSG00000261548_cg19109457	1	0.36	Undetermined
ENSG00000261548_cg16586538	0.992857	0.48	Positive
ENSG00000261548_cg19200440	0.992857	0.515	Positive
ENSG00000213880_cg06760467	1	0.525	Positive
ENSG00000213880_cg25077271	1	0.39	Undetermined
ENSG00000213880_cg13638427	1	0.21	Negative
ENSG00000213880_cg20294320	1	0.25	Negative
ENSG00000213880_cg11092416	1	0.25	Negative
ENSG00000213880_cg03202557	1	0.235	Negative
ENSG00000213880_cg00060933	1	0.285	Negative
ENSG00000213880_cg23105568	1	0.285	Negative
ENSG00000213880_cg17521020	1	0.285	Negative
ENSG00000213880_cg04378940	1	0.34	Undetermined
ENSG00000213880_cg10969051	1	0.34	Undetermined
ENSG00000213880_cg24279419	1	0.29	Negative
ENSG00000213880_cg08319422	1	0.25	Negative
ENSG00000213880_cg00740645	1	0.25	Negative
ENSG00000213880_cg03434929	1	0.235	Negative
ENSG00000213880_cg07306299	1	0.335	Undetermined
ENSG00000213880_cg26196213	1	0.44	Positive
ENSG00000213880_cg14420670	1	0.44	Positive
ENSG00000213880_cg13477819	1	0.44	Positive
ENSG00000213880_cg18014983	1	0.26	Negative
ENSG00000213880_cg04522432	1	0.26	Negative
ENSG00000213880_cg14121971	0.992857	0.305	Undetermined
ENSG00000213880_cg08022281	1	0.31	Undetermined
ENSG00000213880_cg10648573	1	0.31	Undetermined
ENSG00000213880_cg12644888	1	0.305	Undetermined
ENSG00000213880_cg22494932	1	0.34	Undetermined
ENSG00000213880_cg25699073	1	0.34	Undetermined
ENSG00000213880_cg07134666	1	0.34	Undetermined
ENSG00000213880_cg00588198	1	0.335	Undetermined
ENSG00000213880_cg16885113	1	0.34	Undetermined
ENSG00000213880_cg22425474	1	0.395	Undetermined
ENSG00000213880_cg10181330	1	0.415	Positive
ENSG00000213880_cg23480697	1	0.415	Positive
ENSG00000213880_cg22473097	1	0.425	Positive
ENSG00000213880_cg10821226	1	0.4	Positive
ENSG00000213880_cg00464738	1	0.47	Positive
ENSG00000213880_cg11406274	1	0.24	Negative
ENSG00000213880_cg26649688	1	0.385	Undetermined
ENSG00000213880_cg14375543	1	0.275	Negative
ENSG00000213880_cg23934075	1	0.345	Undetermined
ENSG00000213880_cg17263363	1	0.245	Negative
ENSG00000213880_cg01870681	1	0.28	Negative
ENSG00000213880_cg19593490	0.992857	0.455	Positive
ENSG00000213880_cg17639394	0.992857	0.46	Positive
ENSG00000213880_cg17790311	1	0.445	Positive
ENSG00000213880_cg17093638	1	0.33	Undetermined
ENSG00000213880_cg21762601	1	0.39	Undetermined
ENSG00000213880_cg26892761	1	0.39	Undetermined
ENSG00000213880_cg14330924	1	0.39	Undetermined
ENSG00000213880_cg05055326	1	0.41	Positive
ENSG00000213880_cg02371052	1	0.41	Positive
ENSG00000213880_cg17253810	1	0.46	Positive
ENSG00000213880_cg27538003	1	0.385	Undetermined
ENSG00000213880_cg10432093	1	0.395	Undetermined
ENSG00000213880_cg26060535	1	0.48	Positive
ENSG00000213880_cg04628742	0.992857	0.53	Positive
ENSG00000213880_cg11867546	0.992857	0.41	Positive
ENSG00000213880_cg19448822	0.992857	0.41	Positive
ENSG00000213880_cg12976581	1	0.495	Positive
ENSG00000213880_cg13919341	1	0.255	Negative
ENSG00000213880_cg06155771	1	0.255	Negative
ENSG00000213880_cg07468289	1	0.305	Undetermined
ENSG00000213880_cg07135797	1	0.305	Undetermined
ENSG00000213880_cg23592467	1	0.525	Positive
ENSG00000213880_cg17322683	1	0.48	Positive
ENSG00000213880_cg09093485	1	0.49	Positive
ENSG00000213880_cg09533428	1	0.49	Positive
ENSG00000213880_cg17968668	1	0.44	Positive
ENSG00000213880_cg21175940	1	0.44	Positive
ENSG00000213880_cg05827186	1	0.44	Positive
ENSG00000213880_cg19046933	1	0.44	Positive
ENSG00000213880_cg27363141	1	0.415	Positive
ENSG00000213880_cg24330456	1	0.455	Positive
ENSG00000213880_cg03293507	0.992857	0.475	Positive
ENSG00000213880_cg16582419	0.992857	0.475	Positive
ENSG00000213880_cg01692379	0.992857	0.37	Undetermined
ENSG00000213880_cg10978585	0.992857	0.44	Positive
ENSG00000213880_cg27313566	0.992857	0.44	Positive
ENSG00000213880_cg01963633	1	0.435	Positive
ENSG00000213880_cg18327128	1	0.435	Positive
ENSG00000213880_cg15951466	1	0.435	Positive
ENSG00000213880_cg10848828	0.992857	0.405	Positive
ENSG00000213880_cg09196959	1	0.425	Positive
ENSG00000213880_cg01190484	1	0.425	Positive
ENSG00000213880_cg07405796	1	0.435	Positive
ENSG00000213880_cg06365108	1	0.44	Positive
ENSG00000213880_cg09423413	1	0.455	Positive
ENSG00000213880_cg01506341	1	0.455	Positive
ENSG00000213880_cg00012701	1	0.4	Positive
ENSG00000213880_cg22845037	1	0.42	Positive
ENSG00000213880_cg11012953	1	0.42	Positive
ENSG00000213880_cg22829821	1	0.42	Positive
ENSG00000213880_cg15174951	1	0.425	Positive
ENSG00000213880_cg09364338	1	0.425	Positive
ENSG00000213880_cg15265458	1	0.41	Positive
ENSG00000213880_cg09002049	1	0.415	Positive
ENSG00000213880_cg21758773	0.992857	0.43	Positive
ENSG00000213880_cg19109457	1	0.36	Undetermined
ENSG00000213880_cg16586538	0.992857	0.48	Positive
ENSG00000213880_cg19200440	0.992857	0.515	Positive
ENSG00000237042_cg24813835	1	0.445	Positive
ENSG00000237042_cg07412232	0.992857	0.495	Positive
ENSG00000237042_cg23991188	1	0.47	Positive
ENSG00000237042_cg18014983	1	0.245	Negative
ENSG00000237042_cg04522432	1	0.245	Negative
ENSG00000237042_cg16994534	1	0.32	Undetermined
ENSG00000237042_cg00433866	1	0.32	Undetermined
ENSG00000237042_cg13537510	1	0.3	Negative
ENSG00000237042_cg05598246	1	0.335	Undetermined
ENSG00000237042_cg08022281	1	0.31	Undetermined
ENSG00000237042_cg10648573	1	0.31	Undetermined
ENSG00000237042_cg12644888	1	0.3	Negative
ENSG00000237042_cg22494932	1	0.335	Undetermined
ENSG00000237042_cg25699073	1	0.335	Undetermined
ENSG00000237042_cg07134666	1	0.335	Undetermined
ENSG00000237042_cg00588198	1	0.33	Undetermined
ENSG00000237042_cg16885113	1	0.345	Undetermined
ENSG00000237042_cg20228636	1	0.345	Undetermined
ENSG00000237042_cg11383134	1	0.39	Undetermined
ENSG00000237042_cg03449857	1	0.365	Undetermined
ENSG00000237042_cg15570656	0.992857	0.34	Undetermined
ENSG00000237042_cg22425474	1	0.395	Undetermined
ENSG00000237042_cg10181330	1	0.415	Positive
ENSG00000237042_cg23480697	1	0.415	Positive
ENSG00000237042_cg22473097	1	0.425	Positive
ENSG00000237042_cg10821226	1	0.4	Positive
ENSG00000237042_cg11406274	0.992857	0.24	Negative
ENSG00000237042_cg17592461	0.992857	0.43	Positive
ENSG00000237042_cg10804687	0.992857	0.39	Undetermined
ENSG00000237042_cg11817057	1	0.43	Positive
ENSG00000237042_cg18516125	1	0.47	Positive
ENSG00000237042_cg10533397	1	0.535	Positive
ENSG00000237042_cg23934075	1	0.325	Undetermined
ENSG00000237042_cg17263363	1	0.21	Negative
ENSG00000237042_cg01870681	1	0.245	Negative
ENSG00000237042_cg23363602	1	0.265	Negative
ENSG00000237042_cg12630560	1	0.43	Positive
ENSG00000237042_cg19593490	0.992857	0.46	Positive
ENSG00000237042_cg17639394	0.992857	0.46	Positive
ENSG00000237042_cg17790311	1	0.445	Positive
ENSG00000237042_cg17093638	1	0.33	Undetermined
ENSG00000237042_cg21762601	1	0.39	Undetermined
ENSG00000237042_cg26892761	1	0.39	Undetermined
ENSG00000237042_cg14330924	1	0.39	Undetermined
ENSG00000237042_cg05055326	1	0.41	Positive
ENSG00000237042_cg02371052	1	0.41	Positive
ENSG00000237042_cg17253810	1	0.46	Positive
ENSG00000237042_cg27538003	1	0.385	Undetermined
ENSG00000237042_cg10432093	1	0.395	Undetermined
ENSG00000237042_cg26060535	1	0.48	Positive
ENSG00000237042_cg04628742	0.992857	0.525	Positive
ENSG00000237042_cg11867546	0.992857	0.41	Positive
ENSG00000237042_cg19448822	0.992857	0.41	Positive
ENSG00000237042_cg12976581	1	0.495	Positive
ENSG00000237042_cg13919341	1	0.255	Negative
ENSG00000237042_cg06155771	1	0.255	Negative
ENSG00000237042_cg07468289	1	0.305	Undetermined
ENSG00000237042_cg07135797	1	0.305	Undetermined
ENSG00000237042_cg23592467	1	0.52	Positive
ENSG00000237042_cg17322683	1	0.475	Positive
ENSG00000237042_cg09093485	1	0.485	Positive
ENSG00000237042_cg09533428	1	0.485	Positive
ENSG00000237042_cg17968668	1	0.44	Positive
ENSG00000237042_cg21175940	1	0.44	Positive
ENSG00000237042_cg05827186	1	0.44	Positive
ENSG00000237042_cg19046933	1	0.44	Positive
ENSG00000237042_cg27363141	1	0.41	Positive
ENSG00000237042_cg24330456	1	0.455	Positive
ENSG00000237042_cg03293507	0.992857	0.475	Positive
ENSG00000237042_cg16582419	0.992857	0.475	Positive
ENSG00000237042_cg20751345	0.992857	0.475	Positive
ENSG00000237042_cg22442895	0.992857	0.39	Undetermined
ENSG00000237042_cg17961892	0.992857	0.42	Positive
ENSG00000237042_cg03553308	0.992857	0.42	Positive
ENSG00000237042_cg09119433	0.992857	0.43	Positive
ENSG00000237042_cg15826629	1	0.375	Undetermined
ENSG00000237042_cg09791883	1	0.275	Negative
ENSG00000237042_cg04906656	1	0.385	Undetermined
ENSG00000237042_cg20938781	1	0.405	Positive
ENSG00000237042_cg21836627	1	0.35	Undetermined
ENSG00000237042_cg27475174	1	0.37	Undetermined
ENSG00000237042_cg22121388	1	0.34	Undetermined
ENSG00000237042_cg26418137	1	0.335	Undetermined
ENSG00000237042_cg27618684	1	0.335	Undetermined
ENSG00000237042_cg18504015	1	0.335	Undetermined
ENSG00000237042_cg18580274	1	0.37	Undetermined
ENSG00000237042_cg15384453	1	0.365	Undetermined
ENSG00000237042_cg14747086	1	0.365	Undetermined
ENSG00000237042_cg19178742	1	0.365	Undetermined
ENSG00000237042_cg23003315	1	0.305	Undetermined
ENSG00000237042_cg13831136	0.992857	0.3	Negative
ENSG00000237042_cg00578614	0.992857	0.345	Undetermined
ENSG00000237042_cg10978585	0.992857	0.44	Positive
ENSG00000237042_cg27313566	0.992857	0.44	Positive
ENSG00000237042_cg01963633	1	0.435	Positive
ENSG00000237042_cg18327128	1	0.435	Positive
ENSG00000237042_cg15951466	1	0.435	Positive
ENSG00000237042_cg10848828	0.992857	0.405	Positive
ENSG00000237042_cg09196959	1	0.425	Positive
ENSG00000237042_cg01190484	1	0.42	Positive
ENSG00000237042_cg07405796	1	0.435	Positive
ENSG00000237042_cg06365108	1	0.435	Positive
ENSG00000237042_cg09423413	1	0.45	Positive
ENSG00000237042_cg01506341	1	0.45	Positive
ENSG00000237042_cg03251349	1	0.435	Positive
ENSG00000237042_cg06195293	0.992857	0.465	Positive
ENSG00000237042_cg22692281	0.992857	0.465	Positive
ENSG00000237042_cg02912580	0.992857	0.45	Positive
ENSG00000237042_cg00012701	1	0.4	Positive
ENSG00000237042_cg22845037	1	0.42	Positive
ENSG00000237042_cg11012953	1	0.42	Positive
ENSG00000237042_cg22829821	1	0.42	Positive
ENSG00000237042_cg15174951	1	0.425	Positive
ENSG00000237042_cg09364338	1	0.425	Positive
ENSG00000237042_cg15265458	1	0.41	Positive
ENSG00000237042_cg09002049	1	0.415	Positive
ENSG00000237042_cg04324498	1	0.52	Positive
ENSG00000237042_cg07590002	1	0.54	Positive
ENSG00000237042_cg13262424	1	0.54	Positive
ENSG00000237042_cg15921779	1	0.515	Positive
ENSG00000237042_cg18750167	1	0.495	Positive
ENSG00000237042_cg15123727	1	0.58	Positive
ENSG00000237042_cg15717225	1	0.51	Positive
ENSG00000237042_cg07106965	1	0.53	Positive
ENSG00000237042_cg21758773	0.992857	0.43	Positive
ENSG00000237042_cg19109457	1	0.36	Undetermined
ENSG00000237042_cg16586538	0.992857	0.48	Positive
ENSG00000237042_cg19200440	0.992857	0.515	Positive
ENSG00000204632_cg09641376	0.992857	0.43	Positive
ENSG00000204632_cg12749246	0.992857	0.41	Positive
ENSG00000204632_cg06343355	0.992857	0.41	Positive
ENSG00000204632_cg02149189	0.992857	0.305	Undetermined
ENSG00000204632_cg13641185	0.992857	0.305	Undetermined
ENSG00000204632_cg00674706	0.992857	0.305	Undetermined
ENSG00000204632_cg27546977	0.992857	0.38	Undetermined
ENSG00000204632_cg21834061	0.992857	0.38	Undetermined
ENSG00000204632_cg15814717	0.992857	0.35	Undetermined
ENSG00000204632_cg22762215	0.992857	0.42	Positive
ENSG00000204632_cg21632158	0.992857	0.405	Positive
ENSG00000204632_cg03402459	0.992857	0.41	Positive
ENSG00000204632_cg22305167	0.992857	0.41	Positive
ENSG00000204632_cg08319422	0.992857	0.3	Negative
ENSG00000204632_cg00740645	0.992857	0.3	Negative
ENSG00000204632_cg03434929	1	0.275	Negative
ENSG00000204632_cg07306299	1	0.38	Undetermined
ENSG00000204632_cg26196213	1	0.46	Positive
ENSG00000204632_cg14420670	1	0.46	Positive
ENSG00000204632_cg13477819	1	0.46	Positive
ENSG00000204632_cg18014983	1	0.27	Negative
ENSG00000204632_cg04522432	1	0.27	Negative
ENSG00000204632_cg16994534	1	0.335	Undetermined
ENSG00000204632_cg00433866	1	0.345	Undetermined
ENSG00000204632_cg13537510	1	0.325	Undetermined
ENSG00000204632_cg08022281	1	0.305	Undetermined
ENSG00000204632_cg10648573	1	0.305	Undetermined
ENSG00000204632_cg12644888	1	0.3	Negative
ENSG00000204632_cg22494932	1	0.335	Undetermined
ENSG00000204632_cg25699073	1	0.335	Undetermined
ENSG00000204632_cg07134666	1	0.335	Undetermined
ENSG00000204632_cg00588198	1	0.33	Undetermined
ENSG00000204632_cg16885113	1	0.35	Undetermined
ENSG00000204632_cg20228636	1	0.35	Undetermined
ENSG00000204632_cg11383134	1	0.395	Undetermined
ENSG00000204632_cg03449857	1	0.365	Undetermined
ENSG00000204632_cg15570656	0.992857	0.345	Undetermined
ENSG00000204632_cg23912231	0.992857	0.37	Undetermined
ENSG00000204632_cg12287358	0.992857	0.32	Undetermined
ENSG00000204632_cg03455746	1	0.39	Undetermined
ENSG00000204632_cg18634398	1	0.39	Undetermined
ENSG00000204632_cg22425474	1	0.39	Undetermined
ENSG00000204632_cg10181330	0.992857	0.405	Positive
ENSG00000204632_cg23480697	0.992857	0.405	Positive
ENSG00000204632_cg27632493	1	0.42	Positive
ENSG00000204632_cg17134700	0.992857	0.325	Undetermined
ENSG00000204632_cg24389386	0.992857	0.36	Undetermined
ENSG00000204632_cg11406274	0.992857	0.24	Negative
ENSG00000204632_cg17592461	1	0.43	Positive
ENSG00000204632_cg04227238	0.992857	0.21	Negative
ENSG00000204632_cg18786623	0.992857	0.19	Negative
ENSG00000204632_cg23681866	1	0.29	Negative
ENSG00000204632_cg15411272	1	0.29	Negative
ENSG00000204632_cg26121931	0.992857	0.29	Negative
ENSG00000204632_cg11817057	1	0.43	Positive
ENSG00000204632_cg18516125	1	0.475	Positive
ENSG00000204632_cg10533397	1	0.535	Positive
ENSG00000204632_cg14375543	0.992857	0.245	Negative
ENSG00000204632_cg19593490	0.992857	0.465	Positive
ENSG00000204632_cg17639394	0.992857	0.47	Positive
ENSG00000204632_cg17790311	1	0.435	Positive
ENSG00000204632_cg17093638	1	0.32	Undetermined
ENSG00000204632_cg21762601	1	0.385	Undetermined
ENSG00000204632_cg26892761	1	0.385	Undetermined
ENSG00000204632_cg14330924	1	0.385	Undetermined
ENSG00000204632_cg05055326	1	0.42	Positive
ENSG00000204632_cg02371052	1	0.42	Positive
ENSG00000204632_cg17253810	1	0.465	Positive
ENSG00000204632_cg27538003	1	0.36	Undetermined
ENSG00000204632_cg10432093	1	0.4	Positive
ENSG00000204632_cg26060535	1	0.47	Positive
ENSG00000204632_cg11867546	1	0.41	Positive
ENSG00000204632_cg19448822	1	0.41	Positive
ENSG00000204632_cg23483840	0.992857	0.36	Undetermined
ENSG00000204632_cg08325845	0.992857	0.425	Positive
ENSG00000204632_cg15726260	0.992857	0.425	Positive
ENSG00000204632_cg12976581	1	0.495	Positive
ENSG00000204632_cg13919341	1	0.255	Negative
ENSG00000204632_cg06155771	1	0.255	Negative
ENSG00000204632_cg07468289	1	0.305	Undetermined
ENSG00000204632_cg07135797	1	0.305	Undetermined
ENSG00000204632_cg23592467	1	0.52	Positive
ENSG00000204632_cg17322683	1	0.475	Positive
ENSG00000204632_cg09093485	1	0.485	Positive
ENSG00000204632_cg09533428	1	0.485	Positive
ENSG00000204632_cg17968668	1	0.44	Positive
ENSG00000204632_cg21175940	1	0.44	Positive
ENSG00000204632_cg05827186	1	0.44	Positive
ENSG00000204632_cg19046933	1	0.44	Positive
ENSG00000204632_cg27363141	1	0.41	Positive
ENSG00000204632_cg24330456	1	0.455	Positive
ENSG00000204632_cg03293507	1	0.475	Positive
ENSG00000204632_cg16582419	1	0.475	Positive
ENSG00000204632_cg23793213	0.992857	0.425	Positive
ENSG00000204632_cg12736877	0.992857	0.425	Positive
ENSG00000204632_cg24637044	0.992857	0.425	Positive
ENSG00000204632_cg00947782	1	0.485	Positive
ENSG00000204632_cg18930910	1	0.51	Positive
ENSG00000204632_cg03343571	1	0.51	Positive
ENSG00000204632_cg13401893	1	0.43	Positive
ENSG00000204632_cg12633154	1	0.43	Positive
ENSG00000204632_cg10568066	1	0.43	Positive
ENSG00000204632_cg16078649	1	0.43	Positive
ENSG00000204632_cg10930308	1	0.47	Positive
ENSG00000204632_cg02188185	0.992857	0.415	Positive
ENSG00000204632_cg07179033	0.992857	0.39	Undetermined
ENSG00000204632_cg09984759	0.992857	0.43	Positive
ENSG00000204632_cg13085414	1	0.49	Positive
ENSG00000204632_cg25793630	1	0.445	Positive
ENSG00000204632_cg06053738	0.992857	0.375	Undetermined
ENSG00000204632_cg17961892	1	0.42	Positive
ENSG00000204632_cg03553308	1	0.42	Positive
ENSG00000204632_cg09119433	1	0.43	Positive
ENSG00000204632_cg15826629	1	0.37	Undetermined
ENSG00000204632_cg09791883	1	0.27	Negative
ENSG00000204632_cg04906656	1	0.38	Undetermined
ENSG00000204632_cg20938781	1	0.4	Positive
ENSG00000204632_cg21836627	1	0.345	Undetermined
ENSG00000204632_cg27475174	1	0.365	Undetermined
ENSG00000204632_cg22121388	1	0.335	Undetermined
ENSG00000204632_cg26418137	1	0.335	Undetermined
ENSG00000204632_cg27618684	1	0.335	Undetermined
ENSG00000204632_cg18504015	1	0.335	Undetermined
ENSG00000204632_cg18580274	1	0.37	Undetermined
ENSG00000204632_cg15384453	1	0.365	Undetermined
ENSG00000204632_cg14747086	0.992857	0.365	Undetermined
ENSG00000204632_cg19178742	0.992857	0.365	Undetermined
ENSG00000204632_cg23003315	0.992857	0.305	Undetermined
ENSG00000204632_cg10978585	0.992857	0.44	Positive
ENSG00000204632_cg27313566	0.992857	0.44	Positive
ENSG00000204632_cg01963633	1	0.43	Positive
ENSG00000204632_cg18327128	1	0.43	Positive
ENSG00000204632_cg15951466	1	0.43	Positive
ENSG00000204632_cg15738450	0.992857	0.39	Undetermined
ENSG00000204632_cg27342919	0.992857	0.415	Positive
ENSG00000204632_cg21809927	0.992857	0.415	Positive
ENSG00000204632_cg08222513	0.992857	0.495	Positive
ENSG00000204632_cg05994850	1	0.4	Positive
ENSG00000204632_cg26719062	1	0.4	Positive
ENSG00000204632_cg18055610	1	0.455	Positive
ENSG00000204632_cg10141717	1	0.49	Positive
ENSG00000204632_cg10848828	0.992857	0.405	Positive
ENSG00000204632_cg09196959	1	0.425	Positive
ENSG00000204632_cg01190484	1	0.42	Positive
ENSG00000204632_cg07405796	1	0.435	Positive
ENSG00000204632_cg06365108	1	0.435	Positive
ENSG00000204632_cg09423413	1	0.45	Positive
ENSG00000204632_cg01506341	1	0.45	Positive
ENSG00000204632_cg03251349	1	0.435	Positive
ENSG00000204632_cg06195293	0.992857	0.465	Positive
ENSG00000204632_cg22692281	0.992857	0.465	Positive
ENSG00000204632_cg21126020	1	0.475	Positive
ENSG00000204632_cg15641463	1	0.455	Positive
ENSG00000204632_cg09848114	1	0.32	Undetermined
ENSG00000204632_cg12422154	1	0.42	Positive
ENSG00000204632_cg02772121	1	0.35	Undetermined
ENSG00000204632_cg21856784	0.992857	0.345	Undetermined
ENSG00000204632_cg00720829	0.992857	0.345	Undetermined
ENSG00000204632_cg22425467	0.992857	0.38	Undetermined
ENSG00000204632_cg00879790	0.992857	0.34	Undetermined
ENSG00000204632_cg05701418	0.992857	0.3	Negative
ENSG00000204632_cg12232118	1	0.37	Undetermined
ENSG00000204632_cg27583815	1	0.37	Undetermined
ENSG00000204632_cg02012483	1	0.395	Undetermined
ENSG00000204632_cg00012701	1	0.4	Positive
ENSG00000204632_cg22845037	1	0.42	Positive
ENSG00000204632_cg11012953	1	0.42	Positive
ENSG00000204632_cg22829821	1	0.42	Positive
ENSG00000204632_cg15174951	1	0.425	Positive
ENSG00000204632_cg09364338	1	0.425	Positive
ENSG00000204632_cg15265458	1	0.41	Positive
ENSG00000204632_cg09002049	1	0.415	Positive
ENSG00000204632_cg21758773	0.992857	0.43	Positive
ENSG00000204632_cg19109457	1	0.36	Undetermined
ENSG00000204632_cg16586538	0.992857	0.475	Positive
ENSG00000204632_cg19200440	0.992857	0.515	Positive
ENSG00000204632_cg10921702	1	0.425	Positive
ENSG00000229142_cg09517033	1	0.425	Positive
ENSG00000229142_cg09641376	1	0.43	Positive
ENSG00000229142_cg12749246	0.992857	0.41	Positive
ENSG00000229142_cg06343355	0.992857	0.41	Positive
ENSG00000229142_cg02149189	0.992857	0.305	Undetermined
ENSG00000229142_cg13641185	0.992857	0.305	Undetermined
ENSG00000229142_cg00674706	0.992857	0.305	Undetermined
ENSG00000229142_cg27546977	0.992857	0.38	Undetermined
ENSG00000229142_cg21834061	0.992857	0.38	Undetermined
ENSG00000229142_cg15814717	0.992857	0.35	Undetermined
ENSG00000229142_cg22762215	0.992857	0.42	Positive
ENSG00000229142_cg21632158	0.992857	0.405	Positive
ENSG00000229142_cg03402459	0.992857	0.415	Positive
ENSG00000229142_cg22305167	0.992857	0.415	Positive
ENSG00000229142_cg25077271	1	0.38	Undetermined
ENSG00000229142_cg16994534	1	0.335	Undetermined
ENSG00000229142_cg14121971	1	0.325	Undetermined
ENSG00000229142_cg20428512	1	0.315	Undetermined
ENSG00000229142_cg14193550	1	0.315	Undetermined
ENSG00000229142_cg00433866	1	0.345	Undetermined
ENSG00000229142_cg13537510	1	0.325	Undetermined
ENSG00000229142_cg05598246	1	0.36	Undetermined
ENSG00000229142_cg08022281	1	0.305	Undetermined
ENSG00000229142_cg10648573	1	0.305	Undetermined
ENSG00000229142_cg12644888	1	0.3	Negative
ENSG00000229142_cg22494932	1	0.335	Undetermined
ENSG00000229142_cg25699073	1	0.335	Undetermined
ENSG00000229142_cg07134666	1	0.335	Undetermined
ENSG00000229142_cg00588198	1	0.33	Undetermined
ENSG00000229142_cg16885113	1	0.35	Undetermined
ENSG00000229142_cg20228636	1	0.35	Undetermined
ENSG00000229142_cg11383134	1	0.395	Undetermined
ENSG00000229142_cg03449857	1	0.365	Undetermined
ENSG00000229142_cg15570656	0.992857	0.345	Undetermined
ENSG00000229142_cg23912231	0.992857	0.37	Undetermined
ENSG00000229142_cg12287358	0.992857	0.32	Undetermined
ENSG00000229142_cg19141489	0.992857	0.29	Negative
ENSG00000229142_cg03455746	0.992857	0.39	Undetermined
ENSG00000229142_cg18634398	0.992857	0.39	Undetermined
ENSG00000229142_cg24955682	1	0.415	Positive
ENSG00000229142_cg11989485	1	0.435	Positive
ENSG00000229142_cg05050652	0.992857	0.37	Undetermined
ENSG00000229142_cg00464738	1	0.46	Positive
ENSG00000229142_cg27632493	1	0.42	Positive
ENSG00000229142_cg17134700	1	0.32	Undetermined
ENSG00000229142_cg24389386	1	0.355	Undetermined
ENSG00000229142_cg11406274	0.992857	0.24	Negative
ENSG00000229142_cg17592461	0.992857	0.435	Positive
ENSG00000229142_cg04227238	0.992857	0.21	Negative
ENSG00000229142_cg18786623	0.992857	0.19	Negative
ENSG00000229142_cg23681866	1	0.29	Negative
ENSG00000229142_cg15411272	1	0.29	Negative
ENSG00000229142_cg26121931	0.992857	0.29	Negative
ENSG00000229142_cg11817057	0.992857	0.43	Positive
ENSG00000229142_cg18516125	0.992857	0.475	Positive
ENSG00000229142_cg10533397	1	0.535	Positive
ENSG00000229142_cg19593490	0.992857	0.465	Positive
ENSG00000229142_cg17639394	0.992857	0.47	Positive
ENSG00000229142_cg17790311	1	0.435	Positive
ENSG00000229142_cg17093638	1	0.32	Undetermined
ENSG00000229142_cg21762601	1	0.385	Undetermined
ENSG00000229142_cg26892761	1	0.385	Undetermined
ENSG00000229142_cg14330924	1	0.385	Undetermined
ENSG00000229142_cg05055326	1	0.42	Positive
ENSG00000229142_cg02371052	1	0.42	Positive
ENSG00000229142_cg17253810	1	0.465	Positive
ENSG00000229142_cg27538003	1	0.36	Undetermined
ENSG00000229142_cg10432093	1	0.4	Positive
ENSG00000229142_cg11867546	1	0.41	Positive
ENSG00000229142_cg19448822	1	0.41	Positive
ENSG00000229142_cg23483840	0.992857	0.36	Undetermined
ENSG00000229142_cg08325845	0.992857	0.425	Positive
ENSG00000229142_cg15726260	0.992857	0.425	Positive
ENSG00000229142_cg12976581	1	0.5	Positive
ENSG00000229142_cg13919341	1	0.255	Negative
ENSG00000229142_cg06155771	1	0.255	Negative
ENSG00000229142_cg07468289	1	0.305	Undetermined
ENSG00000229142_cg07135797	1	0.305	Undetermined
ENSG00000229142_cg23592467	1	0.52	Positive
ENSG00000229142_cg17322683	1	0.475	Positive
ENSG00000229142_cg09093485	1	0.485	Positive
ENSG00000229142_cg09533428	1	0.485	Positive
ENSG00000229142_cg17968668	1	0.44	Positive
ENSG00000229142_cg21175940	1	0.44	Positive
ENSG00000229142_cg05827186	1	0.44	Positive
ENSG00000229142_cg19046933	1	0.44	Positive
ENSG00000229142_cg27363141	1	0.41	Positive
ENSG00000229142_cg24330456	1	0.455	Positive
ENSG00000229142_cg03293507	1	0.475	Positive
ENSG00000229142_cg16582419	1	0.475	Positive
ENSG00000229142_cg23793213	0.992857	0.425	Positive
ENSG00000229142_cg12736877	0.992857	0.425	Positive
ENSG00000229142_cg24637044	0.992857	0.425	Positive
ENSG00000229142_cg00947782	1	0.485	Positive
ENSG00000229142_cg18930910	1	0.51	Positive
ENSG00000229142_cg03343571	1	0.51	Positive
ENSG00000229142_cg13401893	1	0.43	Positive
ENSG00000229142_cg12633154	1	0.43	Positive
ENSG00000229142_cg10568066	1	0.43	Positive
ENSG00000229142_cg16078649	1	0.43	Positive
ENSG00000229142_cg10930308	1	0.47	Positive
ENSG00000229142_cg02188185	0.992857	0.415	Positive
ENSG00000229142_cg07179033	0.992857	0.39	Undetermined
ENSG00000229142_cg14417687	0.992857	0.46	Positive
ENSG00000229142_cg16908633	0.992857	0.46	Positive
ENSG00000229142_cg06028875	0.992857	0.48	Positive
ENSG00000229142_cg13085414	0.992857	0.49	Positive
ENSG00000229142_cg25793630	0.992857	0.445	Positive
ENSG00000229142_cg06053738	0.992857	0.375	Undetermined
ENSG00000229142_cg12315175	0.992857	0.36	Undetermined
ENSG00000229142_cg16290335	0.992857	0.34	Undetermined
ENSG00000229142_cg13009440	0.992857	0.37	Undetermined
ENSG00000229142_cg02301724	0.992857	0.37	Undetermined
ENSG00000229142_cg23161794	0.992857	0.37	Undetermined
ENSG00000229142_cg27041554	0.992857	0.37	Undetermined
ENSG00000229142_cg22121388	0.992857	0.335	Undetermined
ENSG00000229142_cg26418137	1	0.335	Undetermined
ENSG00000229142_cg27618684	1	0.335	Undetermined
ENSG00000229142_cg18504015	1	0.335	Undetermined
ENSG00000229142_cg18580274	1	0.37	Undetermined
ENSG00000229142_cg15384453	1	0.365	Undetermined
ENSG00000229142_cg14747086	1	0.365	Undetermined
ENSG00000229142_cg19178742	1	0.365	Undetermined
ENSG00000229142_cg23003315	1	0.305	Undetermined
ENSG00000229142_cg01963633	1	0.43	Positive
ENSG00000229142_cg18327128	1	0.43	Positive
ENSG00000229142_cg15951466	1	0.43	Positive
ENSG00000229142_cg15738450	0.992857	0.39	Undetermined
ENSG00000229142_cg27342919	0.992857	0.415	Positive
ENSG00000229142_cg21809927	0.992857	0.415	Positive
ENSG00000229142_cg08222513	0.992857	0.495	Positive
ENSG00000229142_cg10848828	0.992857	0.405	Positive
ENSG00000229142_cg09196959	1	0.425	Positive
ENSG00000229142_cg01190484	1	0.42	Positive
ENSG00000229142_cg07405796	1	0.435	Positive
ENSG00000229142_cg06365108	1	0.435	Positive
ENSG00000229142_cg09423413	1	0.45	Positive
ENSG00000229142_cg01506341	1	0.45	Positive
ENSG00000229142_cg03251349	1	0.435	Positive
ENSG00000229142_cg06195293	0.992857	0.465	Positive
ENSG00000229142_cg22692281	0.992857	0.465	Positive
ENSG00000229142_cg27091343	1	0.425	Positive
ENSG00000229142_cg09848114	1	0.32	Undetermined
ENSG00000229142_cg12422154	1	0.42	Positive
ENSG00000229142_cg02772121	1	0.35	Undetermined
ENSG00000229142_cg21856784	0.992857	0.345	Undetermined
ENSG00000229142_cg00720829	0.992857	0.345	Undetermined
ENSG00000229142_cg22425467	0.992857	0.38	Undetermined
ENSG00000229142_cg00879790	0.992857	0.34	Undetermined
ENSG00000229142_cg05701418	0.992857	0.3	Negative
ENSG00000229142_cg12232118	1	0.37	Undetermined
ENSG00000229142_cg27583815	1	0.37	Undetermined
ENSG00000229142_cg02012483	1	0.395	Undetermined
ENSG00000229142_cg00012701	1	0.4	Positive
ENSG00000229142_cg22845037	1	0.42	Positive
ENSG00000229142_cg11012953	1	0.42	Positive
ENSG00000229142_cg22829821	1	0.42	Positive
ENSG00000229142_cg15174951	1	0.425	Positive
ENSG00000229142_cg09364338	1	0.425	Positive
ENSG00000229142_cg15265458	1	0.41	Positive
ENSG00000229142_cg09002049	1	0.415	Positive
ENSG00000229142_cg21758773	0.992857	0.43	Positive
ENSG00000229142_cg19109457	1	0.36	Undetermined
ENSG00000229142_cg16586538	0.992857	0.475	Positive
ENSG00000229142_cg19200440	0.992857	0.515	Positive
ENSG00000233265_cg15799395	0.992857	0.365	Undetermined
ENSG00000233265_cg17606558	0.992857	0.375	Undetermined
ENSG00000233265_cg16150863	0.992857	0.365	Undetermined
ENSG00000233265_cg20168024	0.992857	0.415	Positive
ENSG00000233265_cg12749246	1	0.415	Positive
ENSG00000233265_cg06343355	1	0.415	Positive
ENSG00000233265_cg02149189	0.992857	0.31	Undetermined
ENSG00000233265_cg13641185	0.992857	0.31	Undetermined
ENSG00000233265_cg00674706	0.992857	0.31	Undetermined
ENSG00000233265_cg27546977	0.992857	0.385	Undetermined
ENSG00000233265_cg21834061	0.992857	0.385	Undetermined
ENSG00000233265_cg15814717	0.992857	0.355	Undetermined
ENSG00000233265_cg22762215	0.992857	0.425	Positive
ENSG00000233265_cg21632158	0.992857	0.405	Positive
ENSG00000233265_cg03402459	0.992857	0.415	Positive
ENSG00000233265_cg22305167	0.992857	0.415	Positive
ENSG00000233265_cg05598246	0.992857	0.38	Undetermined
ENSG00000233265_cg24100841	1	0.435	Positive
ENSG00000233265_cg23912231	1	0.37	Undetermined
ENSG00000233265_cg19070841	1	0.36	Undetermined
ENSG00000233265_cg16728223	1	0.325	Undetermined
ENSG00000233265_cg17625506	1	0.34	Undetermined
ENSG00000233265_cg13924755	1	0.335	Undetermined
ENSG00000233265_cg19348622	1	0.335	Undetermined
ENSG00000233265_cg16164802	1	0.375	Undetermined
ENSG00000233265_cg18676033	1	0.375	Undetermined
ENSG00000233265_cg10262357	0.992857	0.37	Undetermined
ENSG00000233265_cg12588917	1	0.35	Undetermined
ENSG00000233265_cg23892836	1	0.35	Undetermined
ENSG00000233265_cg24351901	1	0.35	Undetermined
ENSG00000233265_cg15331332	0.992857	0.32	Undetermined
ENSG00000233265_cg11617938	0.992857	0.33	Undetermined
ENSG00000233265_cg03455746	0.992857	0.385	Undetermined
ENSG00000233265_cg18634398	0.992857	0.385	Undetermined
ENSG00000233265_cg22425474	1	0.375	Undetermined
ENSG00000233265_cg10181330	1	0.375	Undetermined
ENSG00000233265_cg23480697	1	0.375	Undetermined
ENSG00000233265_cg22473097	1	0.38	Undetermined
ENSG00000233265_cg10821226	1	0.37	Undetermined
ENSG00000233265_cg00464738	1	0.44	Positive
ENSG00000233265_cg17134700	0.992857	0.3	Negative
ENSG00000233265_cg20198242	1	0.335	Undetermined
ENSG00000233265_cg11406274	1	0.23	Negative
ENSG00000233265_cg17592461	1	0.425	Positive
ENSG00000233265_cg26649688	1	0.39	Undetermined
ENSG00000233265_cg10804687	1	0.39	Undetermined
ENSG00000233265_cg12630560	0.992857	0.43	Positive
ENSG00000233265_cg19593490	0.992857	0.46	Positive
ENSG00000233265_cg16368146	1	0.51	Positive
ENSG00000233265_cg23244913	1	0.45	Positive
ENSG00000233265_cg06710082	1	0.45	Positive
ENSG00000233265_cg04623837	1	0.45	Positive
ENSG00000233265_cg04109898	1	0.47	Positive
ENSG00000233265_cg17639394	1	0.47	Positive
ENSG00000233265_cg14301212	0.992857	0.48	Positive
ENSG00000233265_cg17790311	1	0.435	Positive
ENSG00000233265_cg14432716	0.992857	0.405	Positive
ENSG00000233265_cg17093638	1	0.305	Undetermined
ENSG00000233265_cg21762601	1	0.375	Undetermined
ENSG00000233265_cg26892761	1	0.375	Undetermined
ENSG00000233265_cg14330924	1	0.375	Undetermined
ENSG00000233265_cg05055326	1	0.415	Positive
ENSG00000233265_cg02371052	1	0.415	Positive
ENSG00000233265_cg17253810	1	0.46	Positive
ENSG00000233265_cg27538003	1	0.36	Undetermined
ENSG00000233265_cg10432093	1	0.4	Positive
ENSG00000233265_cg26060535	1	0.48	Positive
ENSG00000233265_cg11867546	0.992857	0.4	Positive
ENSG00000233265_cg19448822	0.992857	0.4	Positive
ENSG00000233265_cg23075558	0.992857	0.395	Undetermined
ENSG00000233265_cg24065755	0.992857	0.39	Undetermined
ENSG00000233265_cg13919341	1	0.25	Negative
ENSG00000233265_cg06155771	1	0.25	Negative
ENSG00000233265_cg23592467	1	0.515	Positive
ENSG00000233265_cg17322683	1	0.47	Positive
ENSG00000233265_cg09093485	1	0.48	Positive
ENSG00000233265_cg09533428	1	0.48	Positive
ENSG00000233265_cg17968668	1	0.435	Positive
ENSG00000233265_cg21175940	1	0.435	Positive
ENSG00000233265_cg05827186	1	0.435	Positive
ENSG00000233265_cg19046933	1	0.435	Positive
ENSG00000233265_cg27363141	1	0.405	Positive
ENSG00000233265_cg24330456	1	0.45	Positive
ENSG00000233265_cg03293507	1	0.47	Positive
ENSG00000233265_cg16582419	1	0.47	Positive
ENSG00000233265_cg23793213	0.992857	0.42	Positive
ENSG00000233265_cg12736877	0.992857	0.42	Positive
ENSG00000233265_cg24637044	0.992857	0.42	Positive
ENSG00000233265_cg01286685	0.992857	0.545	Positive
ENSG00000233265_cg05563515	0.992857	0.545	Positive
ENSG00000233265_cg00947782	1	0.485	Positive
ENSG00000233265_cg18930910	1	0.51	Positive
ENSG00000233265_cg03343571	1	0.51	Positive
ENSG00000233265_cg13401893	1	0.43	Positive
ENSG00000233265_cg12633154	1	0.43	Positive
ENSG00000233265_cg10568066	1	0.43	Positive
ENSG00000233265_cg16078649	1	0.43	Positive
ENSG00000233265_cg10930308	1	0.47	Positive
ENSG00000233265_cg02188185	0.992857	0.41	Positive
ENSG00000233265_cg07179033	0.992857	0.385	Undetermined
ENSG00000233265_cg14417687	1	0.46	Positive
ENSG00000233265_cg16908633	1	0.46	Positive
ENSG00000233265_cg06028875	1	0.48	Positive
ENSG00000233265_cg20751345	1	0.47	Positive
ENSG00000233265_cg01963633	1	0.43	Positive
ENSG00000233265_cg18327128	1	0.43	Positive
ENSG00000233265_cg15951466	1	0.43	Positive
ENSG00000233265_cg15738450	0.992857	0.39	Undetermined
ENSG00000233265_cg27342919	0.992857	0.415	Positive
ENSG00000233265_cg21809927	0.992857	0.415	Positive
ENSG00000233265_cg08222513	0.992857	0.495	Positive
ENSG00000233265_cg01641092	0.992857	0.505	Positive
ENSG00000233265_cg23375895	1	0.555	Positive
ENSG00000233265_cg21376799	1	0.565	Positive
ENSG00000233265_cg20167366	1	0.525	Positive
ENSG00000233265_cg14645861	1	0.525	Positive
ENSG00000233265_cg06893296	1	0.425	Positive
ENSG00000233265_cg12860635	1	0.425	Positive
ENSG00000233265_cg25247859	1	0.475	Positive
ENSG00000233265_cg05745631	1	0.475	Positive
ENSG00000233265_cg05068206	1	0.475	Positive
ENSG00000233265_cg23079252	1	0.46	Positive
ENSG00000233265_cg21334513	1	0.47	Positive
ENSG00000233265_cg27282900	1	0.535	Positive
ENSG00000233265_cg02049405	1	0.535	Positive
ENSG00000233265_cg21697794	1	0.465	Positive
ENSG00000233265_cg26477792	1	0.47	Positive
ENSG00000233265_cg17034390	1	0.47	Positive
ENSG00000233265_cg06938705	1	0.47	Positive
ENSG00000233265_cg04768479	1	0.47	Positive
ENSG00000233265_cg18628732	1	0.47	Positive
ENSG00000233265_cg05994850	1	0.4	Positive
ENSG00000233265_cg26719062	1	0.4	Positive
ENSG00000233265_cg18055610	1	0.445	Positive
ENSG00000233265_cg19059495	1	0.52	Positive
ENSG00000233265_cg01964152	1	0.52	Positive
ENSG00000233265_cg12534216	1	0.55	Positive
ENSG00000233265_cg08548396	1	0.505	Positive
ENSG00000233265_cg10848828	0.992857	0.4	Positive
ENSG00000233265_cg09196959	1	0.41	Positive
ENSG00000233265_cg01190484	1	0.42	Positive
ENSG00000233265_cg07405796	1	0.43	Positive
ENSG00000233265_cg06365108	1	0.425	Positive
ENSG00000233265_cg09423413	1	0.45	Positive
ENSG00000233265_cg01506341	1	0.45	Positive
ENSG00000233265_cg03251349	1	0.435	Positive
ENSG00000233265_cg06195293	0.992857	0.46	Positive
ENSG00000233265_cg22692281	0.992857	0.46	Positive
ENSG00000233265_cg21856784	0.992857	0.345	Undetermined
ENSG00000233265_cg00720829	0.992857	0.345	Undetermined
ENSG00000233265_cg22425467	0.992857	0.38	Undetermined
ENSG00000233265_cg00879790	0.992857	0.335	Undetermined
ENSG00000233265_cg05701418	0.992857	0.3	Negative
ENSG00000233265_cg12232118	0.992857	0.36	Undetermined
ENSG00000233265_cg27583815	0.992857	0.36	Undetermined
ENSG00000233265_cg02012483	0.992857	0.4	Positive
ENSG00000233265_cg22123255	0.992857	0.31	Undetermined
ENSG00000233265_cg04278162	0.992857	0.28	Negative
ENSG00000233265_cg22666115	0.992857	0.36	Undetermined
ENSG00000233265_cg14986845	0.992857	0.36	Undetermined
ENSG00000233265_cg03717830	0.992857	0.36	Undetermined
ENSG00000233265_cg16468822	0.992857	0.27	Negative
ENSG00000233265_cg10526841	0.992857	0.395	Undetermined
ENSG00000233265_cg08186900	0.992857	0.395	Undetermined
ENSG00000233265_cg17578235	0.992857	0.32	Undetermined
ENSG00000233265_cg04679849	1	0.46	Positive
ENSG00000233265_cg10498083	1	0.53	Positive
ENSG00000233265_cg00012701	0.992857	0.4	Positive
ENSG00000233265_cg09002049	1	0.415	Positive
ENSG00000233265_cg21758773	0.992857	0.43	Positive
ENSG00000233265_cg19109457	0.992857	0.36	Undetermined
ENSG00000233265_cg16586538	0.992857	0.47	Positive
ENSG00000233265_cg19200440	0.992857	0.51	Positive
ENSG00000230521_cg09641376	0.992857	0.43	Positive
ENSG00000230521_cg12749246	0.992857	0.415	Positive
ENSG00000230521_cg06343355	0.992857	0.415	Positive
ENSG00000230521_cg20428512	0.992857	0.345	Undetermined
ENSG00000230521_cg14193550	0.992857	0.345	Undetermined
ENSG00000230521_cg04071440	0.992857	0.395	Undetermined
ENSG00000230521_cg08022281	1	0.345	Undetermined
ENSG00000230521_cg10648573	1	0.345	Undetermined
ENSG00000230521_cg12644888	1	0.37	Undetermined
ENSG00000230521_cg22494932	1	0.385	Undetermined
ENSG00000230521_cg25699073	1	0.385	Undetermined
ENSG00000230521_cg07134666	1	0.385	Undetermined
ENSG00000230521_cg00588198	1	0.35	Undetermined
ENSG00000230521_cg16885113	1	0.39	Undetermined
ENSG00000230521_cg20228636	1	0.39	Undetermined
ENSG00000230521_cg11383134	1	0.395	Undetermined
ENSG00000230521_cg03449857	1	0.39	Undetermined
ENSG00000230521_cg15570656	0.992857	0.38	Undetermined
ENSG00000230521_cg23912231	1	0.4	Positive
ENSG00000230521_cg19070841	1	0.385	Undetermined
ENSG00000230521_cg16728223	1	0.355	Undetermined
ENSG00000230521_cg17625506	1	0.375	Undetermined
ENSG00000230521_cg13924755	1	0.39	Undetermined
ENSG00000230521_cg19348622	1	0.39	Undetermined
ENSG00000230521_cg16164802	0.992857	0.425	Positive
ENSG00000230521_cg18676033	0.992857	0.425	Positive
ENSG00000230521_cg12588917	1	0.365	Undetermined
ENSG00000230521_cg23892836	1	0.365	Undetermined
ENSG00000230521_cg24351901	1	0.365	Undetermined
ENSG00000230521_cg15331332	0.992857	0.35	Undetermined
ENSG00000230521_cg11617938	0.992857	0.38	Undetermined
ENSG00000230521_cg10601943	1	0.335	Undetermined
ENSG00000230521_cg09990446	0.992857	0.305	Undetermined
ENSG00000230521_cg09567915	1	0.345	Undetermined
ENSG00000230521_cg19352507	1	0.345	Undetermined
ENSG00000230521_cg11497864	1	0.345	Undetermined
ENSG00000230521_cg13819127	0.992857	0.355	Undetermined
ENSG00000230521_cg15202447	0.992857	0.31	Undetermined
ENSG00000230521_cg01426208	0.992857	0.31	Undetermined
ENSG00000230521_cg13813710	1	0.47	Positive
ENSG00000230521_cg09430946	1	0.485	Positive
ENSG00000230521_cg12287358	0.992857	0.395	Undetermined
ENSG00000230521_cg19141489	0.992857	0.365	Undetermined
ENSG00000230521_cg22257941	0.992857	0.365	Undetermined
ENSG00000230521_cg26511972	0.992857	0.485	Positive
ENSG00000230521_cg12358432	0.992857	0.485	Positive
ENSG00000230521_cg22425474	1	0.395	Undetermined
ENSG00000230521_cg10181330	1	0.415	Positive
ENSG00000230521_cg23480697	1	0.415	Positive
ENSG00000230521_cg22473097	1	0.425	Positive
ENSG00000230521_cg10821226	1	0.4	Positive
ENSG00000230521_cg00464738	1	0.46	Positive
ENSG00000230521_cg27632493	0.992857	0.415	Positive
ENSG00000230521_cg17592461	0.992857	0.365	Undetermined
ENSG00000230521_cg26649688	1	0.375	Undetermined
ENSG00000230521_cg04227238	1	0.2	Negative
ENSG00000230521_cg18786623	1	0.16	Negative
ENSG00000230521_cg15070894	1	0.22	Negative
ENSG00000230521_cg14449180	0.992857	0.21	Negative
ENSG00000230521_cg00409917	0.992857	0.22	Negative
ENSG00000230521_cg26268701	0.992857	0.22	Negative
ENSG00000230521_cg15671450	1	0.225	Negative
ENSG00000230521_cg23681866	1	0.265	Negative
ENSG00000230521_cg15411272	1	0.265	Negative
ENSG00000230521_cg26121931	1	0.265	Negative
ENSG00000230521_cg12630560	1	0.43	Positive
ENSG00000230521_cg15196165	0.992857	0.345	Undetermined
ENSG00000230521_cg15203150	0.992857	0.345	Undetermined
ENSG00000230521_cg14432716	0.992857	0.385	Undetermined
ENSG00000230521_cg23075558	0.992857	0.37	Undetermined
ENSG00000230521_cg24065755	0.992857	0.365	Undetermined
ENSG00000230521_cg13919341	1	0.225	Negative
ENSG00000230521_cg06155771	1	0.225	Negative
ENSG00000230521_cg07468289	1	0.275	Negative
ENSG00000230521_cg07135797	1	0.275	Negative
ENSG00000230521_cg23592467	0.992857	0.505	Positive
ENSG00000230521_cg17322683	1	0.46	Positive
ENSG00000230521_cg09093485	1	0.47	Positive
ENSG00000230521_cg09533428	1	0.47	Positive
ENSG00000230521_cg17968668	1	0.43	Positive
ENSG00000230521_cg21175940	1	0.43	Positive
ENSG00000230521_cg05827186	1	0.43	Positive
ENSG00000230521_cg19046933	1	0.43	Positive
ENSG00000230521_cg27363141	1	0.39	Undetermined
ENSG00000230521_cg24330456	1	0.44	Positive
ENSG00000230521_cg03293507	1	0.455	Positive
ENSG00000230521_cg16582419	1	0.455	Positive
ENSG00000230521_cg23793213	0.992857	0.42	Positive
ENSG00000230521_cg12736877	0.992857	0.42	Positive
ENSG00000230521_cg24637044	0.992857	0.42	Positive
ENSG00000230521_cg01286685	0.992857	0.555	Positive
ENSG00000230521_cg05563515	0.992857	0.555	Positive
ENSG00000230521_cg00947782	1	0.5	Positive
ENSG00000230521_cg18930910	1	0.51	Positive
ENSG00000230521_cg03343571	1	0.51	Positive
ENSG00000230521_cg13401893	1	0.435	Positive
ENSG00000230521_cg12633154	1	0.435	Positive
ENSG00000230521_cg10568066	1	0.435	Positive
ENSG00000230521_cg16078649	1	0.425	Positive
ENSG00000230521_cg10930308	1	0.46	Positive
ENSG00000230521_cg02188185	0.992857	0.405	Positive
ENSG00000230521_cg07179033	0.992857	0.37	Undetermined
ENSG00000230521_cg14417687	1	0.445	Positive
ENSG00000230521_cg16908633	1	0.445	Positive
ENSG00000230521_cg06028875	0.992857	0.47	Positive
ENSG00000230521_cg10978585	1	0.44	Positive
ENSG00000230521_cg27313566	1	0.44	Positive
ENSG00000230521_cg01963633	1	0.43	Positive
ENSG00000230521_cg18327128	1	0.43	Positive
ENSG00000230521_cg15951466	1	0.43	Positive
ENSG00000230521_cg15738450	0.992857	0.39	Undetermined
ENSG00000230521_cg27342919	0.992857	0.41	Positive
ENSG00000230521_cg21809927	0.992857	0.41	Positive
ENSG00000230521_cg08222513	1	0.495	Positive
ENSG00000230521_cg10141717	0.992857	0.475	Positive
ENSG00000230521_cg10848828	0.992857	0.405	Positive
ENSG00000230521_cg09196959	1	0.405	Positive
ENSG00000230521_cg01190484	1	0.415	Positive
ENSG00000230521_cg07405796	1	0.43	Positive
ENSG00000230521_cg06365108	1	0.42	Positive
ENSG00000230521_cg09423413	1	0.45	Positive
ENSG00000230521_cg01506341	1	0.45	Positive
ENSG00000230521_cg03251349	1	0.435	Positive
ENSG00000230521_cg06195293	0.992857	0.46	Positive
ENSG00000230521_cg22692281	0.992857	0.46	Positive
ENSG00000230521_cg08116408	0.992857	0.485	Positive
ENSG00000230521_cg21126020	0.992857	0.47	Positive
ENSG00000230521_cg09848114	1	0.325	Undetermined
ENSG00000230521_cg12422154	1	0.43	Positive
ENSG00000230521_cg02772121	1	0.355	Undetermined
ENSG00000230521_cg06051311	1	0.36	Undetermined
ENSG00000230521_cg21856784	1	0.34	Undetermined
ENSG00000230521_cg00720829	1	0.34	Undetermined
ENSG00000230521_cg22425467	1	0.38	Undetermined
ENSG00000230521_cg00879790	1	0.32	Undetermined
ENSG00000230521_cg12232118	0.992857	0.355	Undetermined
ENSG00000230521_cg27583815	0.992857	0.355	Undetermined
ENSG00000230521_cg25540824	1	0.56	Positive
ENSG00000230521_cg12904880	0.992857	0.545	Positive
ENSG00000230521_cg08858649	0.992857	0.54	Positive
ENSG00000230521_cg23623622	0.992857	0.515	Positive
ENSG00000230521_cg13567542	0.992857	0.54	Positive
ENSG00000230521_cg22711111	0.992857	0.375	Undetermined
ENSG00000230521_cg01093363	0.992857	0.375	Undetermined
ENSG00000230521_cg27142059	0.992857	0.375	Undetermined
ENSG00000230521_cg14606478	1	0.335	Undetermined
ENSG00000230521_cg01962105	0.992857	0.5	Positive
ENSG00000230521_cg24902139	0.992857	0.5	Positive
ENSG00000230521_cg12792044	0.992857	0.39	Undetermined
ENSG00000230521_cg26846590	0.992857	0.39	Undetermined
ENSG00000230521_cg09084877	0.992857	0.36	Undetermined
ENSG00000230521_cg23055081	0.992857	0.36	Undetermined
ENSG00000230521_cg02210602	0.992857	0.345	Undetermined
ENSG00000230521_cg24243375	0.992857	0.295	Negative
ENSG00000230521_cg10037053	0.992857	0.355	Undetermined
ENSG00000230521_cg04274844	0.992857	0.435	Positive
ENSG00000230521_cg14694232	0.992857	0.435	Positive
ENSG00000230521_cg04419740	0.992857	0.315	Undetermined
ENSG00000230521_cg13396830	0.992857	0.315	Undetermined
ENSG00000230521_cg21622025	1	0.355	Undetermined
ENSG00000230521_cg02309335	1	0.405	Positive
ENSG00000230521_cg09002049	1	0.415	Positive
ENSG00000230521_cg04324498	1	0.52	Positive
ENSG00000230521_cg07590002	1	0.54	Positive
ENSG00000230521_cg13262424	1	0.54	Positive
ENSG00000230521_cg15921779	1	0.515	Positive
ENSG00000230521_cg18750167	1	0.495	Positive
ENSG00000230521_cg15123727	1	0.58	Positive
ENSG00000230521_cg15717225	1	0.51	Positive
ENSG00000230521_cg19109457	0.992857	0.36	Undetermined
ENSG00000230521_cg16586538	1	0.465	Positive
ENSG00000230521_cg19200440	1	0.51	Positive
ENSG00000230521_cg13054640	1	0.4	Positive
ENSG00000230521_cg21719344	1	0.415	Positive
ENSG00000230521_cg12105190	0.992857	0.35	Undetermined
ENSG00000230521_cg23423329	1	0.435	Positive
ENSG00000230521_cg20873416	1	0.45	Positive
ENSG00000230521_cg10784519	1	0.41	Positive
ENSG00000230521_cg07220152	1	0.325	Undetermined
ENSG00000230521_cg25063165	1	0.395	Undetermined
ENSG00000230521_cg03813377	1	0.325	Undetermined
ENSG00000230521_cg20802826	1	0.325	Undetermined
ENSG00000230521_cg18093866	1	0.44	Positive
ENSG00000230521_cg06893977	0.992857	0.41	Positive
ENSG00000230521_cg26146308	0.992857	0.41	Positive
ENSG00000230521_cg11985839	0.992857	0.35	Undetermined
ENSG00000230521_cg13660719	0.992857	0.35	Undetermined
ENSG00000230521_cg13695585	0.992857	0.35	Undetermined
ENSG00000230521_cg12308216	1	0.4	Positive
ENSG00000230521_cg20955507	1	0.4	Positive
ENSG00000230521_cg22485298	1	0.405	Positive
ENSG00000230521_cg16215084	0.992857	0.4	Positive
ENSG00000230521_cg25251478	1	0.35	Undetermined
ENSG00000230521_cg26321999	1	0.39	Undetermined
ENSG00000230521_cg00934322	1	0.385	Undetermined
ENSG00000230521_cg07187855	1	0.47	Positive
ENSG00000230521_cg24566261	1	0.47	Positive
ENSG00000230521_cg09965419	1	0.425	Positive
ENSG00000206341_cg09641376	1	0.43	Positive
ENSG00000206341_cg12749246	1	0.415	Positive
ENSG00000206341_cg06343355	1	0.415	Positive
ENSG00000206341_cg08022281	1	0.345	Undetermined
ENSG00000206341_cg10648573	1	0.345	Undetermined
ENSG00000206341_cg12644888	1	0.37	Undetermined
ENSG00000206341_cg22494932	1	0.385	Undetermined
ENSG00000206341_cg25699073	1	0.385	Undetermined
ENSG00000206341_cg07134666	1	0.385	Undetermined
ENSG00000206341_cg00588198	1	0.35	Undetermined
ENSG00000206341_cg16885113	1	0.39	Undetermined
ENSG00000206341_cg20228636	1	0.39	Undetermined
ENSG00000206341_cg11383134	1	0.395	Undetermined
ENSG00000206341_cg03449857	1	0.39	Undetermined
ENSG00000206341_cg15570656	0.992857	0.38	Undetermined
ENSG00000206341_cg23912231	1	0.405	Positive
ENSG00000206341_cg19070841	1	0.385	Undetermined
ENSG00000206341_cg16728223	1	0.355	Undetermined
ENSG00000206341_cg17625506	1	0.375	Undetermined
ENSG00000206341_cg13924755	1	0.39	Undetermined
ENSG00000206341_cg19348622	1	0.39	Undetermined
ENSG00000206341_cg16164802	0.992857	0.425	Positive
ENSG00000206341_cg18676033	0.992857	0.425	Positive
ENSG00000206341_cg12588917	1	0.36	Undetermined
ENSG00000206341_cg23892836	1	0.36	Undetermined
ENSG00000206341_cg24351901	1	0.36	Undetermined
ENSG00000206341_cg15331332	0.992857	0.35	Undetermined
ENSG00000206341_cg11617938	0.992857	0.375	Undetermined
ENSG00000206341_cg10601943	1	0.33	Undetermined
ENSG00000206341_cg09990446	1	0.305	Undetermined
ENSG00000206341_cg09567915	1	0.345	Undetermined
ENSG00000206341_cg19352507	1	0.345	Undetermined
ENSG00000206341_cg11497864	1	0.345	Undetermined
ENSG00000206341_cg13819127	0.992857	0.355	Undetermined
ENSG00000206341_cg15202447	0.992857	0.31	Undetermined
ENSG00000206341_cg01426208	0.992857	0.31	Undetermined
ENSG00000206341_cg13813710	1	0.47	Positive
ENSG00000206341_cg12154624	1	0.24	Negative
ENSG00000206341_cg11278602	1	0.24	Negative
ENSG00000206341_cg11973623	0.992857	0.205	Negative
ENSG00000206341_cg09430946	1	0.485	Positive
ENSG00000206341_cg21529533	0.992857	0.365	Undetermined
ENSG00000206341_cg12287358	1	0.395	Undetermined
ENSG00000206341_cg19141489	1	0.365	Undetermined
ENSG00000206341_cg22257941	1	0.365	Undetermined
ENSG00000206341_cg26511972	0.992857	0.485	Positive
ENSG00000206341_cg12358432	0.992857	0.485	Positive
ENSG00000206341_cg24955682	1	0.435	Positive
ENSG00000206341_cg11989485	1	0.45	Positive
ENSG00000206341_cg05050652	1	0.385	Undetermined
ENSG00000206341_cg22425474	1	0.395	Undetermined
ENSG00000206341_cg10181330	1	0.415	Positive
ENSG00000206341_cg23480697	1	0.415	Positive
ENSG00000206341_cg22473097	1	0.425	Positive
ENSG00000206341_cg10821226	1	0.4	Positive
ENSG00000206341_cg00464738	1	0.455	Positive
ENSG00000206341_cg17134700	1	0.26	Negative
ENSG00000206341_cg24389386	1	0.255	Negative
ENSG00000206341_cg17592461	0.992857	0.385	Undetermined
ENSG00000206341_cg26649688	1	0.38	Undetermined
ENSG00000206341_cg07855337	1	0.445	Positive
ENSG00000206341_cg04227238	1	0.2	Negative
ENSG00000206341_cg18786623	1	0.16	Negative
ENSG00000206341_cg15070894	1	0.22	Negative
ENSG00000206341_cg14449180	0.992857	0.21	Negative
ENSG00000206341_cg00409917	0.992857	0.22	Negative
ENSG00000206341_cg26268701	0.992857	0.22	Negative
ENSG00000206341_cg15671450	1	0.225	Negative
ENSG00000206341_cg23681866	1	0.265	Negative
ENSG00000206341_cg15411272	1	0.265	Negative
ENSG00000206341_cg26121931	1	0.265	Negative
ENSG00000206341_cg12630560	1	0.43	Positive
ENSG00000206341_cg17639394	0.992857	0.47	Positive
ENSG00000206341_cg14301212	0.992857	0.485	Positive
ENSG00000206341_cg15196165	0.992857	0.345	Undetermined
ENSG00000206341_cg15203150	0.992857	0.345	Undetermined
ENSG00000206341_cg14432716	0.992857	0.385	Undetermined
ENSG00000206341_cg23075558	0.992857	0.37	Undetermined
ENSG00000206341_cg24065755	0.992857	0.365	Undetermined
ENSG00000206341_cg13919341	1	0.225	Negative
ENSG00000206341_cg06155771	1	0.225	Negative
ENSG00000206341_cg07468289	1	0.275	Negative
ENSG00000206341_cg07135797	1	0.275	Negative
ENSG00000206341_cg23592467	0.992857	0.505	Positive
ENSG00000206341_cg17322683	1	0.46	Positive
ENSG00000206341_cg09093485	1	0.47	Positive
ENSG00000206341_cg09533428	1	0.47	Positive
ENSG00000206341_cg17968668	1	0.43	Positive
ENSG00000206341_cg21175940	1	0.43	Positive
ENSG00000206341_cg05827186	1	0.43	Positive
ENSG00000206341_cg19046933	1	0.43	Positive
ENSG00000206341_cg27363141	1	0.39	Undetermined
ENSG00000206341_cg24330456	1	0.44	Positive
ENSG00000206341_cg03293507	1	0.455	Positive
ENSG00000206341_cg16582419	1	0.455	Positive
ENSG00000206341_cg23793213	0.992857	0.42	Positive
ENSG00000206341_cg12736877	0.992857	0.42	Positive
ENSG00000206341_cg24637044	0.992857	0.42	Positive
ENSG00000206341_cg01286685	0.992857	0.555	Positive
ENSG00000206341_cg05563515	0.992857	0.555	Positive
ENSG00000206341_cg00947782	1	0.5	Positive
ENSG00000206341_cg18930910	1	0.51	Positive
ENSG00000206341_cg03343571	1	0.51	Positive
ENSG00000206341_cg13401893	1	0.435	Positive
ENSG00000206341_cg12633154	1	0.435	Positive
ENSG00000206341_cg10568066	1	0.435	Positive
ENSG00000206341_cg16078649	1	0.425	Positive
ENSG00000206341_cg10930308	1	0.46	Positive
ENSG00000206341_cg02188185	0.992857	0.405	Positive
ENSG00000206341_cg07179033	0.992857	0.37	Undetermined
ENSG00000206341_cg14417687	1	0.45	Positive
ENSG00000206341_cg16908633	1	0.45	Positive
ENSG00000206341_cg06028875	0.992857	0.475	Positive
ENSG00000206341_cg10978585	1	0.44	Positive
ENSG00000206341_cg27313566	1	0.44	Positive
ENSG00000206341_cg01963633	1	0.43	Positive
ENSG00000206341_cg18327128	1	0.43	Positive
ENSG00000206341_cg15951466	1	0.43	Positive
ENSG00000206341_cg15738450	0.992857	0.39	Undetermined
ENSG00000206341_cg27342919	0.992857	0.41	Positive
ENSG00000206341_cg21809927	0.992857	0.41	Positive
ENSG00000206341_cg08222513	1	0.495	Positive
ENSG00000206341_cg01528052	0.992857	0.575	Positive
ENSG00000206341_cg08498156	0.992857	0.525	Positive
ENSG00000206341_cg27108419	0.992857	0.525	Positive
ENSG00000206341_cg10141717	0.992857	0.475	Positive
ENSG00000206341_cg10848828	0.992857	0.405	Positive
ENSG00000206341_cg09196959	1	0.405	Positive
ENSG00000206341_cg01190484	1	0.415	Positive
ENSG00000206341_cg07405796	1	0.43	Positive
ENSG00000206341_cg06365108	1	0.42	Positive
ENSG00000206341_cg09423413	1	0.45	Positive
ENSG00000206341_cg01506341	1	0.45	Positive
ENSG00000206341_cg03251349	1	0.435	Positive
ENSG00000206341_cg06195293	0.992857	0.46	Positive
ENSG00000206341_cg22692281	0.992857	0.46	Positive
ENSG00000206341_cg08116408	0.992857	0.485	Positive
ENSG00000206341_cg15641463	1	0.45	Positive
ENSG00000206341_cg27091343	1	0.425	Positive
ENSG00000206341_cg09848114	1	0.325	Undetermined
ENSG00000206341_cg06051311	1	0.36	Undetermined
ENSG00000206341_cg21856784	1	0.34	Undetermined
ENSG00000206341_cg00720829	1	0.34	Undetermined
ENSG00000206341_cg22425467	1	0.38	Undetermined
ENSG00000206341_cg00879790	1	0.32	Undetermined
ENSG00000206341_cg12232118	0.992857	0.355	Undetermined
ENSG00000206341_cg27583815	0.992857	0.355	Undetermined
ENSG00000206341_cg25540824	1	0.56	Positive
ENSG00000206341_cg12904880	0.992857	0.545	Positive
ENSG00000206341_cg08858649	0.992857	0.54	Positive
ENSG00000206341_cg23623622	0.992857	0.515	Positive
ENSG00000206341_cg13567542	0.992857	0.54	Positive
ENSG00000206341_cg22711111	0.992857	0.375	Undetermined
ENSG00000206341_cg01093363	0.992857	0.375	Undetermined
ENSG00000206341_cg27142059	0.992857	0.375	Undetermined
ENSG00000206341_cg14606478	1	0.335	Undetermined
ENSG00000206341_cg21622025	1	0.355	Undetermined
ENSG00000206341_cg02309335	1	0.405	Positive
ENSG00000206341_cg09002049	1	0.415	Positive
ENSG00000206341_cg19109457	0.992857	0.36	Undetermined
ENSG00000206341_cg16586538	1	0.465	Positive
ENSG00000206341_cg19200440	1	0.51	Positive
ENSG00000206341_cg13054640	1	0.4	Positive
ENSG00000206341_cg21719344	1	0.415	Positive
ENSG00000206341_cg12105190	0.992857	0.35	Undetermined
ENSG00000206341_cg23423329	1	0.435	Positive
ENSG00000206341_cg20873416	1	0.45	Positive
ENSG00000206341_cg10784519	1	0.41	Positive
ENSG00000206341_cg07220152	1	0.325	Undetermined
ENSG00000206341_cg25063165	1	0.395	Undetermined
ENSG00000206341_cg03813377	1	0.325	Undetermined
ENSG00000206341_cg20802826	1	0.325	Undetermined
ENSG00000206341_cg18093866	1	0.44	Positive
ENSG00000206341_cg06893977	0.992857	0.41	Positive
ENSG00000206341_cg26146308	0.992857	0.41	Positive
ENSG00000206341_cg11985839	0.992857	0.35	Undetermined
ENSG00000206341_cg13660719	0.992857	0.35	Undetermined
ENSG00000206341_cg13695585	0.992857	0.35	Undetermined
ENSG00000206341_cg12308216	1	0.4	Positive
ENSG00000206341_cg20955507	1	0.4	Positive
ENSG00000206341_cg22485298	1	0.405	Positive
ENSG00000206341_cg16215084	0.992857	0.4	Positive
ENSG00000206341_cg25251478	1	0.35	Undetermined
ENSG00000206341_cg26321999	1	0.39	Undetermined
ENSG00000206341_cg00934322	1	0.385	Undetermined
ENSG00000206341_cg07187855	1	0.47	Positive
ENSG00000206341_cg24566261	1	0.47	Positive
ENSG00000206341_cg09965419	1	0.425	Positive
ENSG00000231130_cg14420670	1	0.465	Positive
ENSG00000231130_cg13477819	1	0.465	Positive
ENSG00000231130_cg18014983	1	0.285	Negative
ENSG00000231130_cg04522432	1	0.285	Negative
ENSG00000231130_cg16994534	0.992857	0.365	Undetermined
ENSG00000231130_cg00433866	0.992857	0.36	Undetermined
ENSG00000231130_cg13537510	0.992857	0.33	Undetermined
ENSG00000231130_cg04071440	0.992857	0.395	Undetermined
ENSG00000231130_cg15018934	1	0.39	Undetermined
ENSG00000231130_cg08698936	1	0.395	Undetermined
ENSG00000231130_cg11768167	1	0.39	Undetermined
ENSG00000231130_cg04186657	1	0.39	Undetermined
ENSG00000231130_cg23912231	1	0.4	Positive
ENSG00000231130_cg19070841	1	0.39	Undetermined
ENSG00000231130_cg16728223	1	0.36	Undetermined
ENSG00000231130_cg17625506	1	0.38	Undetermined
ENSG00000231130_cg13924755	1	0.395	Undetermined
ENSG00000231130_cg19348622	1	0.395	Undetermined
ENSG00000231130_cg16164802	0.992857	0.43	Positive
ENSG00000231130_cg18676033	0.992857	0.43	Positive
ENSG00000231130_cg12588917	1	0.365	Undetermined
ENSG00000231130_cg23892836	1	0.365	Undetermined
ENSG00000231130_cg24351901	1	0.365	Undetermined
ENSG00000231130_cg15331332	0.992857	0.345	Undetermined
ENSG00000231130_cg11617938	0.992857	0.39	Undetermined
ENSG00000231130_cg10601943	1	0.34	Undetermined
ENSG00000231130_cg09990446	0.992857	0.31	Undetermined
ENSG00000231130_cg13813710	0.992857	0.47	Positive
ENSG00000231130_cg09430946	0.992857	0.485	Positive
ENSG00000231130_cg21529533	1	0.365	Undetermined
ENSG00000231130_cg12287358	1	0.395	Undetermined
ENSG00000231130_cg19141489	1	0.365	Undetermined
ENSG00000231130_cg22257941	1	0.365	Undetermined
ENSG00000231130_cg22425474	1	0.395	Undetermined
ENSG00000231130_cg10181330	1	0.415	Positive
ENSG00000231130_cg23480697	1	0.415	Positive
ENSG00000231130_cg22473097	1	0.425	Positive
ENSG00000231130_cg10821226	1	0.4	Positive
ENSG00000231130_cg00464738	1	0.46	Positive
ENSG00000231130_cg27632493	1	0.42	Positive
ENSG00000231130_cg17134700	1	0.29	Negative
ENSG00000231130_cg24389386	1	0.29	Negative
ENSG00000231130_cg17592461	0.992857	0.41	Positive
ENSG00000231130_cg10804687	1	0.39	Undetermined
ENSG00000231130_cg07855337	0.992857	0.44	Positive
ENSG00000231130_cg04227238	0.992857	0.195	Negative
ENSG00000231130_cg18786623	0.992857	0.16	Negative
ENSG00000231130_cg15070894	0.992857	0.215	Negative
ENSG00000231130_cg14449180	0.992857	0.21	Negative
ENSG00000231130_cg00409917	0.992857	0.22	Negative
ENSG00000231130_cg26268701	0.992857	0.22	Negative
ENSG00000231130_cg15671450	1	0.22	Negative
ENSG00000231130_cg23681866	1	0.26	Negative
ENSG00000231130_cg15411272	1	0.26	Negative
ENSG00000231130_cg26121931	1	0.26	Negative
ENSG00000231130_cg10533397	0.992857	0.53	Positive
ENSG00000231130_cg15196165	0.992857	0.355	Undetermined
ENSG00000231130_cg15203150	0.992857	0.355	Undetermined
ENSG00000231130_cg14432716	0.992857	0.39	Undetermined
ENSG00000231130_cg26114300	1	0.46	Positive
ENSG00000231130_cg23075558	0.992857	0.38	Undetermined
ENSG00000231130_cg24065755	0.992857	0.375	Undetermined
ENSG00000231130_cg13919341	1	0.225	Negative
ENSG00000231130_cg06155771	1	0.225	Negative
ENSG00000231130_cg07468289	1	0.27	Negative
ENSG00000231130_cg07135797	1	0.27	Negative
ENSG00000231130_cg11583863	0.992857	0.295	Negative
ENSG00000231130_cg23592467	0.992857	0.495	Positive
ENSG00000231130_cg17322683	1	0.45	Positive
ENSG00000231130_cg09093485	1	0.46	Positive
ENSG00000231130_cg09533428	1	0.46	Positive
ENSG00000231130_cg17968668	1	0.42	Positive
ENSG00000231130_cg21175940	1	0.42	Positive
ENSG00000231130_cg05827186	1	0.42	Positive
ENSG00000231130_cg19046933	1	0.42	Positive
ENSG00000231130_cg27363141	1	0.38	Undetermined
ENSG00000231130_cg24330456	1	0.435	Positive
ENSG00000231130_cg03293507	1	0.445	Positive
ENSG00000231130_cg16582419	1	0.445	Positive
ENSG00000231130_cg23793213	0.992857	0.405	Positive
ENSG00000231130_cg12736877	0.992857	0.405	Positive
ENSG00000231130_cg24637044	0.992857	0.405	Positive
ENSG00000231130_cg01286685	0.992857	0.54	Positive
ENSG00000231130_cg05563515	0.992857	0.54	Positive
ENSG00000231130_cg00947782	1	0.49	Positive
ENSG00000231130_cg18930910	1	0.495	Positive
ENSG00000231130_cg03343571	1	0.495	Positive
ENSG00000231130_cg13401893	1	0.42	Positive
ENSG00000231130_cg12633154	1	0.42	Positive
ENSG00000231130_cg10568066	1	0.42	Positive
ENSG00000231130_cg16078649	1	0.405	Positive
ENSG00000231130_cg10930308	1	0.44	Positive
ENSG00000231130_cg02188185	0.992857	0.39	Undetermined
ENSG00000231130_cg07179033	0.992857	0.36	Undetermined
ENSG00000231130_cg14417687	0.992857	0.435	Positive
ENSG00000231130_cg16908633	0.992857	0.435	Positive
ENSG00000231130_cg15826629	0.992857	0.36	Undetermined
ENSG00000231130_cg09791883	1	0.265	Negative
ENSG00000231130_cg04906656	1	0.375	Undetermined
ENSG00000231130_cg20938781	1	0.395	Undetermined
ENSG00000231130_cg21836627	1	0.345	Undetermined
ENSG00000231130_cg27475174	1	0.36	Undetermined
ENSG00000231130_cg22121388	1	0.33	Undetermined
ENSG00000231130_cg10978585	1	0.44	Positive
ENSG00000231130_cg27313566	1	0.44	Positive
ENSG00000231130_cg01963633	1	0.43	Positive
ENSG00000231130_cg18327128	1	0.43	Positive
ENSG00000231130_cg15951466	1	0.43	Positive
ENSG00000231130_cg15738450	1	0.39	Undetermined
ENSG00000231130_cg27342919	1	0.41	Positive
ENSG00000231130_cg21809927	1	0.41	Positive
ENSG00000231130_cg08222513	1	0.495	Positive
ENSG00000231130_cg01190484	1	0.415	Positive
ENSG00000231130_cg07405796	1	0.43	Positive
ENSG00000231130_cg06365108	1	0.42	Positive
ENSG00000231130_cg09423413	1	0.445	Positive
ENSG00000231130_cg01506341	1	0.445	Positive
ENSG00000231130_cg03251349	1	0.435	Positive
ENSG00000231130_cg06195293	0.992857	0.46	Positive
ENSG00000231130_cg22692281	0.992857	0.46	Positive
ENSG00000231130_cg06051311	1	0.36	Undetermined
ENSG00000231130_cg21856784	1	0.34	Undetermined
ENSG00000231130_cg00720829	1	0.34	Undetermined
ENSG00000231130_cg22425467	1	0.38	Undetermined
ENSG00000231130_cg00879790	1	0.32	Undetermined
ENSG00000231130_cg05701418	1	0.295	Negative
ENSG00000231130_cg12232118	1	0.355	Undetermined
ENSG00000231130_cg27583815	1	0.355	Undetermined
ENSG00000231130_cg25540824	1	0.56	Positive
ENSG00000231130_cg12904880	1	0.545	Positive
ENSG00000231130_cg08858649	1	0.54	Positive
ENSG00000231130_cg23623622	1	0.515	Positive
ENSG00000231130_cg13567542	1	0.54	Positive
ENSG00000231130_cg22711111	1	0.375	Undetermined
ENSG00000231130_cg01093363	1	0.375	Undetermined
ENSG00000231130_cg27142059	1	0.375	Undetermined
ENSG00000231130_cg14606478	1	0.34	Undetermined
ENSG00000231130_cg21622025	1	0.355	Undetermined
ENSG00000231130_cg02309335	1	0.405	Positive
ENSG00000231130_cg09002049	1	0.415	Positive
ENSG00000231130_cg20644330	1	0.46	Positive
ENSG00000231130_cg13223754	1	0.46	Positive
ENSG00000231130_cg04305858	1	0.485	Positive
ENSG00000231130_cg16586538	1	0.465	Positive
ENSG00000231130_cg19200440	1	0.51	Positive
ENSG00000231130_cg13054640	1	0.4	Positive
ENSG00000231130_cg21719344	1	0.415	Positive
ENSG00000231130_cg23423329	1	0.435	Positive
ENSG00000231130_cg20873416	1	0.45	Positive
ENSG00000231130_cg10784519	1	0.41	Positive
ENSG00000231130_cg07220152	1	0.325	Undetermined
ENSG00000231130_cg25063165	1	0.395	Undetermined
ENSG00000231130_cg03813377	1	0.325	Undetermined
ENSG00000231130_cg20802826	1	0.325	Undetermined
ENSG00000231130_cg18093866	1	0.445	Positive
ENSG00000231130_cg06893977	0.992857	0.415	Positive
ENSG00000231130_cg26146308	0.992857	0.415	Positive
ENSG00000231130_cg11985839	0.992857	0.35	Undetermined
ENSG00000231130_cg13660719	0.992857	0.35	Undetermined
ENSG00000231130_cg13695585	0.992857	0.35	Undetermined
ENSG00000231130_cg12308216	1	0.405	Positive
ENSG00000231130_cg20955507	1	0.405	Positive
ENSG00000231130_cg22485298	1	0.405	Positive
ENSG00000231130_cg16215084	0.992857	0.405	Positive
ENSG00000231130_cg25251478	1	0.35	Undetermined
ENSG00000231130_cg26321999	1	0.385	Undetermined
ENSG00000231130_cg00934322	1	0.385	Undetermined
ENSG00000231130_cg07187855	1	0.47	Positive
ENSG00000231130_cg24566261	1	0.47	Positive
ENSG00000231130_cg09965419	1	0.425	Positive
ENSG00000233677_cg09517033	1	0.425	Positive
ENSG00000233677_cg04071440	0.992857	0.4	Positive
ENSG00000233677_cg08022281	1	0.35	Undetermined
ENSG00000233677_cg10648573	1	0.35	Undetermined
ENSG00000233677_cg12644888	1	0.375	Undetermined
ENSG00000233677_cg22494932	1	0.39	Undetermined
ENSG00000233677_cg25699073	1	0.39	Undetermined
ENSG00000233677_cg07134666	1	0.39	Undetermined
ENSG00000233677_cg00588198	1	0.355	Undetermined
ENSG00000233677_cg16885113	1	0.39	Undetermined
ENSG00000233677_cg20228636	1	0.39	Undetermined
ENSG00000233677_cg11383134	1	0.395	Undetermined
ENSG00000233677_cg03449857	1	0.39	Undetermined
ENSG00000233677_cg15570656	0.992857	0.38	Undetermined
ENSG00000233677_cg02157626	0.992857	0.365	Undetermined
ENSG00000233677_cg11768167	1	0.4	Positive
ENSG00000233677_cg04186657	1	0.4	Positive
ENSG00000233677_cg23912231	1	0.405	Positive
ENSG00000233677_cg19070841	1	0.4	Positive
ENSG00000233677_cg16728223	1	0.37	Undetermined
ENSG00000233677_cg17625506	1	0.375	Undetermined
ENSG00000233677_cg13924755	1	0.395	Undetermined
ENSG00000233677_cg19348622	1	0.395	Undetermined
ENSG00000233677_cg16164802	0.992857	0.43	Positive
ENSG00000233677_cg18676033	0.992857	0.43	Positive
ENSG00000233677_cg12588917	1	0.37	Undetermined
ENSG00000233677_cg23892836	1	0.37	Undetermined
ENSG00000233677_cg24351901	1	0.37	Undetermined
ENSG00000233677_cg15331332	0.992857	0.35	Undetermined
ENSG00000233677_cg11617938	0.992857	0.4	Positive
ENSG00000233677_cg10601943	1	0.345	Undetermined
ENSG00000233677_cg09990446	0.992857	0.345	Undetermined
ENSG00000233677_cg09567915	1	0.35	Undetermined
ENSG00000233677_cg19352507	1	0.35	Undetermined
ENSG00000233677_cg11497864	1	0.35	Undetermined
ENSG00000233677_cg13819127	0.992857	0.37	Undetermined
ENSG00000233677_cg15202447	0.992857	0.31	Undetermined
ENSG00000233677_cg01426208	0.992857	0.31	Undetermined
ENSG00000233677_cg13813710	0.992857	0.465	Positive
ENSG00000233677_cg21529533	1	0.36	Undetermined
ENSG00000233677_cg12287358	1	0.39	Undetermined
ENSG00000233677_cg19141489	1	0.365	Undetermined
ENSG00000233677_cg22257941	1	0.36	Undetermined
ENSG00000233677_cg24955682	1	0.44	Positive
ENSG00000233677_cg11989485	1	0.455	Positive
ENSG00000233677_cg05050652	1	0.385	Undetermined
ENSG00000233677_cg27632493	1	0.42	Positive
ENSG00000233677_cg17134700	1	0.29	Negative
ENSG00000233677_cg24389386	0.992857	0.305	Undetermined
ENSG00000233677_cg17592461	0.992857	0.425	Positive
ENSG00000233677_cg10804687	0.992857	0.4	Positive
ENSG00000233677_cg07855337	0.992857	0.435	Positive
ENSG00000233677_cg04227238	1	0.185	Negative
ENSG00000233677_cg18786623	1	0.155	Negative
ENSG00000233677_cg15070894	1	0.2	Negative
ENSG00000233677_cg15671450	1	0.225	Negative
ENSG00000233677_cg23681866	1	0.27	Negative
ENSG00000233677_cg15411272	1	0.27	Negative
ENSG00000233677_cg26121931	1	0.26	Negative
ENSG00000233677_cg15196165	0.992857	0.35	Undetermined
ENSG00000233677_cg15203150	0.992857	0.35	Undetermined
ENSG00000233677_cg14432716	0.992857	0.385	Undetermined
ENSG00000233677_cg23075558	1	0.375	Undetermined
ENSG00000233677_cg24065755	1	0.37	Undetermined
ENSG00000233677_cg13919341	1	0.205	Negative
ENSG00000233677_cg06155771	1	0.205	Negative
ENSG00000233677_cg07468289	1	0.255	Negative
ENSG00000233677_cg07135797	1	0.255	Negative
ENSG00000233677_cg06083200	1	0.3	Negative
ENSG00000233677_cg25991756	1	0.255	Negative
ENSG00000233677_cg14734506	1	0.27	Negative
ENSG00000233677_cg13843531	1	0.375	Undetermined
ENSG00000233677_cg09427030	1	0.375	Undetermined
ENSG00000233677_cg26188072	1	0.375	Undetermined
ENSG00000233677_cg23592467	0.992857	0.5	Positive
ENSG00000233677_cg17322683	1	0.45	Positive
ENSG00000233677_cg09093485	1	0.455	Positive
ENSG00000233677_cg09533428	1	0.455	Positive
ENSG00000233677_cg17968668	1	0.415	Positive
ENSG00000233677_cg21175940	1	0.415	Positive
ENSG00000233677_cg05827186	1	0.415	Positive
ENSG00000233677_cg19046933	1	0.415	Positive
ENSG00000233677_cg27363141	1	0.38	Undetermined
ENSG00000233677_cg24330456	1	0.43	Positive
ENSG00000233677_cg03293507	1	0.44	Positive
ENSG00000233677_cg16582419	1	0.44	Positive
ENSG00000233677_cg23793213	0.992857	0.41	Positive
ENSG00000233677_cg12736877	0.992857	0.41	Positive
ENSG00000233677_cg24637044	0.992857	0.41	Positive
ENSG00000233677_cg01286685	0.992857	0.54	Positive
ENSG00000233677_cg05563515	0.992857	0.54	Positive
ENSG00000233677_cg00947782	1	0.49	Positive
ENSG00000233677_cg18930910	1	0.495	Positive
ENSG00000233677_cg03343571	1	0.495	Positive
ENSG00000233677_cg13401893	1	0.425	Positive
ENSG00000233677_cg12633154	1	0.425	Positive
ENSG00000233677_cg10568066	1	0.425	Positive
ENSG00000233677_cg16078649	1	0.41	Positive
ENSG00000233677_cg10930308	1	0.445	Positive
ENSG00000233677_cg02188185	0.992857	0.395	Undetermined
ENSG00000233677_cg07179033	0.992857	0.36	Undetermined
ENSG00000233677_cg11724134	1	0.395	Undetermined
ENSG00000233677_cg03228974	1	0.545	Positive
ENSG00000233677_cg18580274	0.992857	0.365	Undetermined
ENSG00000233677_cg15384453	0.992857	0.365	Undetermined
ENSG00000233677_cg14747086	0.992857	0.365	Undetermined
ENSG00000233677_cg19178742	0.992857	0.365	Undetermined
ENSG00000233677_cg23003315	0.992857	0.305	Undetermined
ENSG00000233677_cg10978585	1	0.44	Positive
ENSG00000233677_cg27313566	1	0.44	Positive
ENSG00000233677_cg01963633	1	0.43	Positive
ENSG00000233677_cg18327128	1	0.43	Positive
ENSG00000233677_cg15951466	1	0.43	Positive
ENSG00000233677_cg15738450	1	0.39	Undetermined
ENSG00000233677_cg27342919	1	0.41	Positive
ENSG00000233677_cg21809927	1	0.41	Positive
ENSG00000233677_cg08222513	1	0.495	Positive
ENSG00000233677_cg01190484	1	0.415	Positive
ENSG00000233677_cg07405796	1	0.43	Positive
ENSG00000233677_cg06365108	1	0.42	Positive
ENSG00000233677_cg09423413	1	0.445	Positive
ENSG00000233677_cg01506341	1	0.445	Positive
ENSG00000233677_cg03251349	1	0.435	Positive
ENSG00000233677_cg06195293	1	0.46	Positive
ENSG00000233677_cg22692281	1	0.46	Positive
ENSG00000233677_cg06051311	0.992857	0.36	Undetermined
ENSG00000233677_cg21856784	1	0.34	Undetermined
ENSG00000233677_cg00720829	1	0.34	Undetermined
ENSG00000233677_cg22425467	1	0.385	Undetermined
ENSG00000233677_cg00879790	1	0.32	Undetermined
ENSG00000233677_cg05701418	1	0.295	Negative
ENSG00000233677_cg12232118	1	0.355	Undetermined
ENSG00000233677_cg27583815	1	0.355	Undetermined
ENSG00000233677_cg25540824	1	0.555	Positive
ENSG00000233677_cg12904880	1	0.54	Positive
ENSG00000233677_cg08858649	1	0.535	Positive
ENSG00000233677_cg23623622	1	0.515	Positive
ENSG00000233677_cg13567542	1	0.535	Positive
ENSG00000233677_cg22711111	1	0.37	Undetermined
ENSG00000233677_cg01093363	1	0.37	Undetermined
ENSG00000233677_cg27142059	1	0.37	Undetermined
ENSG00000233677_cg14606478	1	0.33	Undetermined
ENSG00000233677_cg21622025	1	0.355	Undetermined
ENSG00000233677_cg02309335	1	0.405	Positive
ENSG00000233677_cg09002049	1	0.415	Positive
ENSG00000233677_cg16586538	1	0.465	Positive
ENSG00000233677_cg19200440	1	0.51	Positive
ENSG00000233677_cg13054640	1	0.4	Positive
ENSG00000233677_cg21719344	1	0.415	Positive
ENSG00000233677_cg23423329	1	0.435	Positive
ENSG00000233677_cg08687386	0.992857	0.305	Undetermined
ENSG00000233677_cg04012931	0.992857	0.305	Undetermined
ENSG00000233677_cg20873416	1	0.45	Positive
ENSG00000233677_cg10784519	1	0.41	Positive
ENSG00000233677_cg07220152	1	0.325	Undetermined
ENSG00000233677_cg25063165	1	0.395	Undetermined
ENSG00000233677_cg03813377	1	0.325	Undetermined
ENSG00000233677_cg20802826	1	0.325	Undetermined
ENSG00000233677_cg27154651	0.992857	0.51	Positive
ENSG00000233677_cg22028727	0.992857	0.505	Positive
ENSG00000233677_cg18093866	1	0.44	Positive
ENSG00000233677_cg06893977	0.992857	0.41	Positive
ENSG00000233677_cg26146308	0.992857	0.41	Positive
ENSG00000233677_cg11985839	0.992857	0.35	Undetermined
ENSG00000233677_cg13660719	0.992857	0.35	Undetermined
ENSG00000233677_cg13695585	0.992857	0.35	Undetermined
ENSG00000233677_cg12308216	1	0.405	Positive
ENSG00000233677_cg20955507	1	0.405	Positive
ENSG00000233677_cg22485298	1	0.405	Positive
ENSG00000233677_cg16215084	0.992857	0.4	Positive
ENSG00000233677_cg25251478	1	0.35	Undetermined
ENSG00000233677_cg26321999	1	0.38	Undetermined
ENSG00000233677_cg00934322	1	0.38	Undetermined
ENSG00000233677_cg07187855	1	0.47	Positive
ENSG00000233677_cg24566261	1	0.47	Positive
ENSG00000233677_cg09965419	1	0.42	Positive
ENSG00000235963_cg24813835	1	0.45	Positive
ENSG00000235963_cg04071440	0.992857	0.4	Positive
ENSG00000235963_cg08022281	1	0.35	Undetermined
ENSG00000235963_cg10648573	1	0.35	Undetermined
ENSG00000235963_cg12644888	1	0.375	Undetermined
ENSG00000235963_cg22494932	1	0.39	Undetermined
ENSG00000235963_cg25699073	1	0.39	Undetermined
ENSG00000235963_cg07134666	1	0.39	Undetermined
ENSG00000235963_cg00588198	1	0.355	Undetermined
ENSG00000235963_cg16885113	1	0.39	Undetermined
ENSG00000235963_cg20228636	1	0.39	Undetermined
ENSG00000235963_cg11383134	1	0.395	Undetermined
ENSG00000235963_cg03449857	1	0.39	Undetermined
ENSG00000235963_cg15570656	0.992857	0.38	Undetermined
ENSG00000235963_cg02157626	0.992857	0.365	Undetermined
ENSG00000235963_cg11768167	1	0.4	Positive
ENSG00000235963_cg04186657	1	0.4	Positive
ENSG00000235963_cg23912231	1	0.405	Positive
ENSG00000235963_cg19070841	1	0.4	Positive
ENSG00000235963_cg16728223	1	0.37	Undetermined
ENSG00000235963_cg17625506	1	0.375	Undetermined
ENSG00000235963_cg13924755	1	0.395	Undetermined
ENSG00000235963_cg19348622	1	0.395	Undetermined
ENSG00000235963_cg16164802	0.992857	0.43	Positive
ENSG00000235963_cg18676033	0.992857	0.43	Positive
ENSG00000235963_cg12588917	1	0.375	Undetermined
ENSG00000235963_cg23892836	1	0.375	Undetermined
ENSG00000235963_cg24351901	1	0.375	Undetermined
ENSG00000235963_cg15331332	0.992857	0.35	Undetermined
ENSG00000235963_cg11617938	0.992857	0.395	Undetermined
ENSG00000235963_cg10601943	1	0.345	Undetermined
ENSG00000235963_cg09990446	0.992857	0.345	Undetermined
ENSG00000235963_cg09567915	1	0.36	Undetermined
ENSG00000235963_cg19352507	1	0.36	Undetermined
ENSG00000235963_cg11497864	1	0.36	Undetermined
ENSG00000235963_cg13819127	0.992857	0.375	Undetermined
ENSG00000235963_cg15202447	0.992857	0.31	Undetermined
ENSG00000235963_cg01426208	0.992857	0.31	Undetermined
ENSG00000235963_cg13813710	1	0.465	Positive
ENSG00000235963_cg21529533	1	0.36	Undetermined
ENSG00000235963_cg12287358	1	0.39	Undetermined
ENSG00000235963_cg19141489	1	0.365	Undetermined
ENSG00000235963_cg22257941	1	0.36	Undetermined
ENSG00000235963_cg05050652	0.992857	0.385	Undetermined
ENSG00000235963_cg22425474	1	0.395	Undetermined
ENSG00000235963_cg10181330	1	0.425	Positive
ENSG00000235963_cg23480697	1	0.425	Positive
ENSG00000235963_cg22473097	1	0.43	Positive
ENSG00000235963_cg10821226	1	0.405	Positive
ENSG00000235963_cg00464738	1	0.465	Positive
ENSG00000235963_cg17592461	1	0.425	Positive
ENSG00000235963_cg10804687	1	0.4	Positive
ENSG00000235963_cg07855337	1	0.43	Positive
ENSG00000235963_cg04227238	1	0.185	Negative
ENSG00000235963_cg18786623	1	0.155	Negative
ENSG00000235963_cg15070894	1	0.195	Negative
ENSG00000235963_cg15671450	0.992857	0.21	Negative
ENSG00000235963_cg26121931	0.992857	0.24	Negative
ENSG00000235963_cg14375543	0.992857	0.205	Negative
ENSG00000235963_cg23934075	1	0.295	Negative
ENSG00000235963_cg17263363	1	0.175	Negative
ENSG00000235963_cg01870681	1	0.19	Negative
ENSG00000235963_cg23363602	1	0.225	Negative
ENSG00000235963_cg15196165	0.992857	0.35	Undetermined
ENSG00000235963_cg15203150	0.992857	0.35	Undetermined
ENSG00000235963_cg14432716	0.992857	0.385	Undetermined
ENSG00000235963_cg23075558	1	0.375	Undetermined
ENSG00000235963_cg24065755	1	0.37	Undetermined
ENSG00000235963_cg13919341	1	0.2	Negative
ENSG00000235963_cg06155771	1	0.2	Negative
ENSG00000235963_cg07468289	1	0.25	Negative
ENSG00000235963_cg07135797	1	0.25	Negative
ENSG00000235963_cg11583863	1	0.295	Negative
ENSG00000235963_cg06083200	0.992857	0.295	Negative
ENSG00000235963_cg12734449	0.992857	0.405	Positive
ENSG00000235963_cg23592467	0.992857	0.5	Positive
ENSG00000235963_cg17322683	1	0.44	Positive
ENSG00000235963_cg09093485	1	0.455	Positive
ENSG00000235963_cg09533428	1	0.455	Positive
ENSG00000235963_cg17968668	1	0.415	Positive
ENSG00000235963_cg21175940	1	0.415	Positive
ENSG00000235963_cg05827186	1	0.415	Positive
ENSG00000235963_cg19046933	1	0.415	Positive
ENSG00000235963_cg27363141	1	0.385	Undetermined
ENSG00000235963_cg24330456	1	0.43	Positive
ENSG00000235963_cg03293507	1	0.44	Positive
ENSG00000235963_cg16582419	1	0.44	Positive
ENSG00000235963_cg23793213	0.992857	0.41	Positive
ENSG00000235963_cg12736877	0.992857	0.41	Positive
ENSG00000235963_cg24637044	0.992857	0.41	Positive
ENSG00000235963_cg01286685	0.992857	0.54	Positive
ENSG00000235963_cg05563515	0.992857	0.54	Positive
ENSG00000235963_cg00947782	1	0.5	Positive
ENSG00000235963_cg18930910	1	0.5	Positive
ENSG00000235963_cg03343571	1	0.495	Positive
ENSG00000235963_cg13401893	1	0.43	Positive
ENSG00000235963_cg12633154	1	0.43	Positive
ENSG00000235963_cg10568066	1	0.43	Positive
ENSG00000235963_cg16078649	1	0.415	Positive
ENSG00000235963_cg10930308	1	0.445	Positive
ENSG00000235963_cg02188185	0.992857	0.395	Undetermined
ENSG00000235963_cg07179033	0.992857	0.36	Undetermined
ENSG00000235963_cg03782043	1	0.455	Positive
ENSG00000235963_cg01692379	1	0.38	Undetermined
ENSG00000235963_cg15448721	1	0.51	Positive
ENSG00000235963_cg24276787	1	0.485	Positive
ENSG00000235963_cg09119433	1	0.41	Positive
ENSG00000235963_cg15826629	1	0.35	Undetermined
ENSG00000235963_cg09791883	1	0.245	Negative
ENSG00000235963_cg04906656	1	0.36	Undetermined
ENSG00000235963_cg20938781	1	0.38	Undetermined
ENSG00000235963_cg21836627	1	0.335	Undetermined
ENSG00000235963_cg27475174	1	0.365	Undetermined
ENSG00000235963_cg22121388	1	0.325	Undetermined
ENSG00000235963_cg26418137	1	0.33	Undetermined
ENSG00000235963_cg27618684	1	0.33	Undetermined
ENSG00000235963_cg18504015	1	0.33	Undetermined
ENSG00000235963_cg18580274	1	0.355	Undetermined
ENSG00000235963_cg15384453	1	0.365	Undetermined
ENSG00000235963_cg14747086	1	0.365	Undetermined
ENSG00000235963_cg19178742	1	0.365	Undetermined
ENSG00000235963_cg23003315	1	0.315	Undetermined
ENSG00000235963_cg10978585	1	0.44	Positive
ENSG00000235963_cg27313566	1	0.44	Positive
ENSG00000235963_cg01963633	1	0.43	Positive
ENSG00000235963_cg18327128	1	0.43	Positive
ENSG00000235963_cg15951466	1	0.43	Positive
ENSG00000235963_cg15738450	1	0.39	Undetermined
ENSG00000235963_cg27342919	1	0.41	Positive
ENSG00000235963_cg21809927	1	0.41	Positive
ENSG00000235963_cg08222513	1	0.495	Positive
ENSG00000235963_cg01190484	1	0.415	Positive
ENSG00000235963_cg03251349	1	0.435	Positive
ENSG00000235963_cg06195293	1	0.46	Positive
ENSG00000235963_cg22692281	1	0.46	Positive
ENSG00000235963_cg06051311	0.992857	0.36	Undetermined
ENSG00000235963_cg21856784	1	0.34	Undetermined
ENSG00000235963_cg00720829	1	0.34	Undetermined
ENSG00000235963_cg22425467	1	0.385	Undetermined
ENSG00000235963_cg00879790	1	0.32	Undetermined
ENSG00000235963_cg05701418	1	0.295	Negative
ENSG00000235963_cg12232118	1	0.355	Undetermined
ENSG00000235963_cg27583815	1	0.355	Undetermined
ENSG00000235963_cg25540824	1	0.555	Positive
ENSG00000235963_cg12904880	1	0.54	Positive
ENSG00000235963_cg08858649	1	0.535	Positive
ENSG00000235963_cg23623622	1	0.515	Positive
ENSG00000235963_cg13567542	1	0.535	Positive
ENSG00000235963_cg22711111	1	0.37	Undetermined
ENSG00000235963_cg01093363	1	0.37	Undetermined
ENSG00000235963_cg27142059	1	0.37	Undetermined
ENSG00000235963_cg14606478	1	0.33	Undetermined
ENSG00000235963_cg21622025	1	0.35	Undetermined
ENSG00000235963_cg02309335	1	0.405	Positive
ENSG00000235963_cg09002049	1	0.415	Positive
ENSG00000235963_cg03585731	1	0.39	Undetermined
ENSG00000235963_cg22765426	1	0.39	Undetermined
ENSG00000235963_cg16013925	1	0.325	Undetermined
ENSG00000235963_cg10830822	1	0.415	Positive
ENSG00000235963_cg22410026	1	0.39	Undetermined
ENSG00000235963_cg04589027	1	0.41	Positive
ENSG00000235963_cg18226335	1	0.375	Undetermined
ENSG00000235963_cg16586538	1	0.465	Positive
ENSG00000235963_cg19200440	1	0.51	Positive
ENSG00000235963_cg13054640	1	0.4	Positive
ENSG00000235963_cg21719344	1	0.415	Positive
ENSG00000235963_cg23423329	1	0.43	Positive
ENSG00000235963_cg08687386	0.992857	0.305	Undetermined
ENSG00000235963_cg04012931	0.992857	0.305	Undetermined
ENSG00000235963_cg03124636	0.992857	0.32	Undetermined
ENSG00000235963_cg07858113	0.992857	0.16	Negative
ENSG00000235963_cg12232308	0.992857	0.295	Negative
ENSG00000235963_cg13337949	0.992857	0.295	Negative
ENSG00000235963_cg08457178	0.992857	0.295	Negative
ENSG00000235963_cg17389738	0.992857	0.295	Negative
ENSG00000235963_cg27545367	0.992857	0.295	Negative
ENSG00000235963_cg20178172	0.992857	0.27	Negative
ENSG00000235963_cg08384314	0.992857	0.26	Negative
ENSG00000235963_cg13804182	0.992857	0.31	Undetermined
ENSG00000235963_cg16493531	0.992857	0.305	Undetermined
ENSG00000235963_cg10916998	0.992857	0.295	Negative
ENSG00000235963_cg16331823	0.992857	0.295	Negative
ENSG00000235963_cg26755097	0.992857	0.295	Negative
ENSG00000235963_cg18650716	0.992857	0.31	Undetermined
ENSG00000235963_cg20873416	1	0.45	Positive
ENSG00000235963_cg10784519	1	0.41	Positive
ENSG00000235963_cg07220152	1	0.325	Undetermined
ENSG00000235963_cg25063165	1	0.395	Undetermined
ENSG00000235963_cg03813377	1	0.325	Undetermined
ENSG00000235963_cg20802826	1	0.325	Undetermined
ENSG00000235963_cg27154651	0.992857	0.51	Positive
ENSG00000235963_cg22028727	0.992857	0.505	Positive
ENSG00000235963_cg18093866	1	0.44	Positive
ENSG00000235963_cg06893977	0.992857	0.41	Positive
ENSG00000235963_cg26146308	0.992857	0.41	Positive
ENSG00000235963_cg11985839	0.992857	0.35	Undetermined
ENSG00000235963_cg13660719	0.992857	0.35	Undetermined
ENSG00000235963_cg13695585	0.992857	0.35	Undetermined
ENSG00000235963_cg12308216	1	0.405	Positive
ENSG00000235963_cg20955507	1	0.405	Positive
ENSG00000235963_cg22485298	1	0.405	Positive
ENSG00000235963_cg16215084	0.992857	0.4	Positive
ENSG00000235963_cg25251478	1	0.35	Undetermined
ENSG00000235963_cg26321999	1	0.38	Undetermined
ENSG00000235963_cg00934322	1	0.38	Undetermined
ENSG00000235963_cg07187855	1	0.47	Positive
ENSG00000235963_cg24566261	1	0.47	Positive
ENSG00000235963_cg09965419	1	0.42	Positive
ENSG00000227262_cg10625096	0.992857	0.44	Positive
ENSG00000227262_cg16994534	1	0.365	Undetermined
ENSG00000227262_cg15708526	1	0.39	Undetermined
ENSG00000227262_cg11747594	1	0.39	Undetermined
ENSG00000227262_cg04071440	0.992857	0.4	Positive
ENSG00000227262_cg08022281	1	0.35	Undetermined
ENSG00000227262_cg10648573	1	0.35	Undetermined
ENSG00000227262_cg12644888	1	0.375	Undetermined
ENSG00000227262_cg22494932	1	0.39	Undetermined
ENSG00000227262_cg25699073	1	0.39	Undetermined
ENSG00000227262_cg07134666	1	0.39	Undetermined
ENSG00000227262_cg00588198	1	0.355	Undetermined
ENSG00000227262_cg16885113	1	0.39	Undetermined
ENSG00000227262_cg20228636	1	0.39	Undetermined
ENSG00000227262_cg11383134	1	0.395	Undetermined
ENSG00000227262_cg03449857	1	0.39	Undetermined
ENSG00000227262_cg15570656	1	0.38	Undetermined
ENSG00000227262_cg02157626	1	0.365	Undetermined
ENSG00000227262_cg24100841	1	0.45	Positive
ENSG00000227262_cg15018934	0.992857	0.405	Positive
ENSG00000227262_cg11768167	1	0.4	Positive
ENSG00000227262_cg04186657	1	0.4	Positive
ENSG00000227262_cg23912231	1	0.42	Positive
ENSG00000227262_cg19070841	1	0.405	Positive
ENSG00000227262_cg16728223	1	0.385	Undetermined
ENSG00000227262_cg17625506	1	0.39	Undetermined
ENSG00000227262_cg13924755	1	0.405	Positive
ENSG00000227262_cg19348622	1	0.405	Positive
ENSG00000227262_cg16164802	0.992857	0.44	Positive
ENSG00000227262_cg18676033	0.992857	0.44	Positive
ENSG00000227262_cg12588917	1	0.395	Undetermined
ENSG00000227262_cg23892836	1	0.395	Undetermined
ENSG00000227262_cg24351901	1	0.395	Undetermined
ENSG00000227262_cg15331332	0.992857	0.37	Undetermined
ENSG00000227262_cg11617938	0.992857	0.41	Positive
ENSG00000227262_cg10601943	1	0.355	Undetermined
ENSG00000227262_cg09990446	1	0.36	Undetermined
ENSG00000227262_cg09567915	1	0.365	Undetermined
ENSG00000227262_cg19352507	1	0.365	Undetermined
ENSG00000227262_cg11497864	1	0.365	Undetermined
ENSG00000227262_cg13819127	0.992857	0.385	Undetermined
ENSG00000227262_cg15202447	1	0.34	Undetermined
ENSG00000227262_cg01426208	1	0.34	Undetermined
ENSG00000227262_cg13813710	1	0.46	Positive
ENSG00000227262_cg08696107	0.992857	0.38	Undetermined
ENSG00000227262_cg16787652	1	0.38	Undetermined
ENSG00000227262_cg17670496	1	0.38	Undetermined
ENSG00000227262_cg12154624	1	0.25	Negative
ENSG00000227262_cg11278602	1	0.25	Negative
ENSG00000227262_cg21529533	1	0.365	Undetermined
ENSG00000227262_cg12287358	1	0.39	Undetermined
ENSG00000227262_cg19141489	1	0.365	Undetermined
ENSG00000227262_cg22257941	1	0.36	Undetermined
ENSG00000227262_cg24955682	0.992857	0.43	Positive
ENSG00000227262_cg11989485	0.992857	0.45	Positive
ENSG00000227262_cg22425474	1	0.4	Positive
ENSG00000227262_cg10181330	1	0.425	Positive
ENSG00000227262_cg23480697	1	0.425	Positive
ENSG00000227262_cg22473097	1	0.425	Positive
ENSG00000227262_cg10821226	1	0.4	Positive
ENSG00000227262_cg20198242	1	0.335	Undetermined
ENSG00000227262_cg11406274	1	0.23	Negative
ENSG00000227262_cg17592461	1	0.425	Positive
ENSG00000227262_cg07855337	1	0.435	Positive
ENSG00000227262_cg18786623	0.992857	0.12	Negative
ENSG00000227262_cg15070894	1	0.16	Negative
ENSG00000227262_cg14449180	0.992857	0.19	Negative
ENSG00000227262_cg00409917	0.992857	0.19	Negative
ENSG00000227262_cg26268701	0.992857	0.19	Negative
ENSG00000227262_cg07657192	1	0.24	Negative
ENSG00000227262_cg01336390	1	0.235	Negative
ENSG00000227262_cg09746279	1	0.235	Negative
ENSG00000227262_cg01499815	1	0.2	Negative
ENSG00000227262_cg15671450	0.992857	0.16	Negative
ENSG00000227262_cg26121931	0.992857	0.185	Negative
ENSG00000227262_cg11817057	1	0.435	Positive
ENSG00000227262_cg18516125	1	0.47	Positive
ENSG00000227262_cg10533397	1	0.53	Positive
ENSG00000227262_cg14375543	1	0.195	Negative
ENSG00000227262_cg23934075	1	0.29	Negative
ENSG00000227262_cg17263363	1	0.165	Negative
ENSG00000227262_cg01870681	1	0.18	Negative
ENSG00000227262_cg23363602	1	0.22	Negative
ENSG00000227262_cg12630560	1	0.415	Positive
ENSG00000227262_cg19593490	0.992857	0.45	Positive
ENSG00000227262_cg16368146	1	0.495	Positive
ENSG00000227262_cg23244913	1	0.455	Positive
ENSG00000227262_cg06710082	1	0.455	Positive
ENSG00000227262_cg04623837	1	0.455	Positive
ENSG00000227262_cg04109898	1	0.465	Positive
ENSG00000227262_cg17639394	1	0.455	Positive
ENSG00000227262_cg14301212	1	0.475	Positive
ENSG00000227262_cg17790311	0.992857	0.44	Positive
ENSG00000227262_cg15196165	1	0.345	Undetermined
ENSG00000227262_cg15203150	1	0.345	Undetermined
ENSG00000227262_cg14432716	1	0.38	Undetermined
ENSG00000227262_cg17093638	1	0.295	Negative
ENSG00000227262_cg05055326	1	0.385	Undetermined
ENSG00000227262_cg02371052	1	0.385	Undetermined
ENSG00000227262_cg17253810	1	0.42	Positive
ENSG00000227262_cg27538003	1	0.335	Undetermined
ENSG00000227262_cg10432093	1	0.38	Undetermined
ENSG00000227262_cg23318893	0.992857	0.45	Positive
ENSG00000227262_cg23313031	0.992857	0.455	Positive
ENSG00000227262_cg13207333	0.992857	0.455	Positive
ENSG00000227262_cg11867546	0.992857	0.39	Undetermined
ENSG00000227262_cg19448822	0.992857	0.39	Undetermined
ENSG00000227262_cg23483840	0.992857	0.345	Undetermined
ENSG00000227262_cg08163199	0.992857	0.365	Undetermined
ENSG00000227262_cg25318809	0.992857	0.365	Undetermined
ENSG00000227262_cg14781281	0.992857	0.365	Undetermined
ENSG00000227262_cg08325845	0.992857	0.42	Positive
ENSG00000227262_cg15726260	0.992857	0.42	Positive
ENSG00000227262_cg12976581	1	0.5	Positive
ENSG00000227262_cg21330423	1	0.51	Positive
ENSG00000227262_cg09659004	1	0.505	Positive
ENSG00000227262_cg15279748	0.992857	0.455	Positive
ENSG00000227262_cg04674508	0.992857	0.455	Positive
ENSG00000227262_cg12854611	0.992857	0.49	Positive
ENSG00000227262_cg09316544	0.992857	0.49	Positive
ENSG00000227262_cg23075558	1	0.375	Undetermined
ENSG00000227262_cg24065755	1	0.37	Undetermined
ENSG00000227262_cg13919341	1	0.2	Negative
ENSG00000227262_cg06155771	1	0.2	Negative
ENSG00000227262_cg07468289	1	0.245	Negative
ENSG00000227262_cg07135797	1	0.245	Negative
ENSG00000227262_cg11583863	0.992857	0.28	Negative
ENSG00000227262_cg12734449	1	0.405	Positive
ENSG00000227262_cg23592467	0.992857	0.49	Positive
ENSG00000227262_cg17322683	1	0.43	Positive
ENSG00000227262_cg09093485	1	0.45	Positive
ENSG00000227262_cg09533428	1	0.45	Positive
ENSG00000227262_cg17968668	1	0.42	Positive
ENSG00000227262_cg21175940	1	0.42	Positive
ENSG00000227262_cg05827186	1	0.42	Positive
ENSG00000227262_cg19046933	1	0.42	Positive
ENSG00000227262_cg27363141	1	0.395	Undetermined
ENSG00000227262_cg24330456	1	0.415	Positive
ENSG00000227262_cg03293507	1	0.42	Positive
ENSG00000227262_cg16582419	1	0.42	Positive
ENSG00000227262_cg23793213	1	0.415	Positive
ENSG00000227262_cg12736877	1	0.415	Positive
ENSG00000227262_cg24637044	1	0.415	Positive
ENSG00000227262_cg01286685	0.992857	0.53	Positive
ENSG00000227262_cg05563515	0.992857	0.53	Positive
ENSG00000227262_cg00947782	1	0.51	Positive
ENSG00000227262_cg18930910	1	0.505	Positive
ENSG00000227262_cg13401893	1	0.425	Positive
ENSG00000227262_cg12633154	1	0.425	Positive
ENSG00000227262_cg10568066	1	0.425	Positive
ENSG00000227262_cg16078649	1	0.4	Positive
ENSG00000227262_cg10930308	1	0.43	Positive
ENSG00000227262_cg02188185	0.992857	0.42	Positive
ENSG00000227262_cg07179033	0.992857	0.365	Undetermined
ENSG00000227262_cg11724134	1	0.385	Undetermined
ENSG00000227262_cg11963660	1	0.475	Positive
ENSG00000227262_cg22325294	1	0.48	Positive
ENSG00000227262_cg06892912	1	0.415	Positive
ENSG00000227262_cg13169221	1	0.45	Positive
ENSG00000227262_cg07516196	1	0.455	Positive
ENSG00000227262_cg04467589	1	0.43	Positive
ENSG00000227262_cg03782043	1	0.465	Positive
ENSG00000227262_cg01692379	1	0.385	Undetermined
ENSG00000227262_cg20751345	1	0.47	Positive
ENSG00000227262_cg03228974	1	0.54	Positive
ENSG00000227262_cg22442895	1	0.375	Undetermined
ENSG00000227262_cg17961892	1	0.405	Positive
ENSG00000227262_cg03553308	1	0.405	Positive
ENSG00000227262_cg09119433	1	0.415	Positive
ENSG00000227262_cg15826629	1	0.35	Undetermined
ENSG00000227262_cg09791883	1	0.245	Negative
ENSG00000227262_cg04906656	1	0.355	Undetermined
ENSG00000227262_cg20938781	1	0.385	Undetermined
ENSG00000227262_cg21836627	1	0.335	Undetermined
ENSG00000227262_cg27475174	1	0.36	Undetermined
ENSG00000227262_cg22121388	1	0.31	Undetermined
ENSG00000227262_cg26418137	1	0.33	Undetermined
ENSG00000227262_cg27618684	1	0.33	Undetermined
ENSG00000227262_cg18504015	1	0.33	Undetermined
ENSG00000227262_cg18580274	1	0.355	Undetermined
ENSG00000227262_cg15384453	1	0.37	Undetermined
ENSG00000227262_cg14747086	1	0.37	Undetermined
ENSG00000227262_cg19178742	1	0.37	Undetermined
ENSG00000227262_cg23003315	1	0.31	Undetermined
ENSG00000227262_cg13831136	1	0.29	Negative
ENSG00000227262_cg00578614	1	0.325	Undetermined
ENSG00000227262_cg10978585	1	0.46	Positive
ENSG00000227262_cg27313566	1	0.46	Positive
ENSG00000227262_cg01963633	1	0.445	Positive
ENSG00000227262_cg18327128	1	0.445	Positive
ENSG00000227262_cg15951466	1	0.445	Positive
ENSG00000227262_cg15738450	1	0.405	Positive
ENSG00000227262_cg27342919	1	0.42	Positive
ENSG00000227262_cg21809927	1	0.42	Positive
ENSG00000227262_cg08222513	1	0.5	Positive
ENSG00000227262_cg12612406	1	0.415	Positive
ENSG00000227262_cg12758147	1	0.395	Undetermined
ENSG00000227262_cg13044052	1	0.35	Undetermined
ENSG00000227262_cg10848828	0.992857	0.41	Positive
ENSG00000227262_cg09196959	1	0.41	Positive
ENSG00000227262_cg01190484	1	0.41	Positive
ENSG00000227262_cg03251349	1	0.435	Positive
ENSG00000227262_cg06195293	1	0.46	Positive
ENSG00000227262_cg22692281	1	0.46	Positive
ENSG00000227262_cg15641463	0.992857	0.455	Positive
ENSG00000227262_cg06051311	0.992857	0.36	Undetermined
ENSG00000227262_cg21856784	1	0.34	Undetermined
ENSG00000227262_cg00720829	1	0.34	Undetermined
ENSG00000227262_cg22425467	1	0.385	Undetermined
ENSG00000227262_cg00879790	1	0.32	Undetermined
ENSG00000227262_cg05701418	1	0.295	Negative
ENSG00000227262_cg12232118	1	0.355	Undetermined
ENSG00000227262_cg27583815	1	0.355	Undetermined
ENSG00000227262_cg25540824	1	0.555	Positive
ENSG00000227262_cg12904880	1	0.54	Positive
ENSG00000227262_cg08858649	1	0.535	Positive
ENSG00000227262_cg23623622	1	0.52	Positive
ENSG00000227262_cg13567542	1	0.54	Positive
ENSG00000227262_cg22711111	1	0.37	Undetermined
ENSG00000227262_cg01093363	1	0.37	Undetermined
ENSG00000227262_cg27142059	1	0.37	Undetermined
ENSG00000227262_cg02281167	0.992857	0.36	Undetermined
ENSG00000227262_cg03771840	0.992857	0.425	Positive
ENSG00000227262_cg14606478	1	0.32	Undetermined
ENSG00000227262_cg21622025	1	0.345	Undetermined
ENSG00000227262_cg02309335	1	0.41	Positive
ENSG00000227262_cg16722947	1	0.47	Positive
ENSG00000227262_cg26922678	0.992857	0.525	Positive
ENSG00000227262_cg05685892	0.992857	0.42	Positive
ENSG00000227262_cg23778943	0.992857	0.525	Positive
ENSG00000227262_cg26690915	0.992857	0.45	Positive
ENSG00000227262_cg09289820	0.992857	0.475	Positive
ENSG00000227262_cg21619846	1	0.435	Positive
ENSG00000227262_cg07732971	1	0.495	Positive
ENSG00000227262_cg01867419	1	0.5	Positive
ENSG00000227262_cg13903409	1	0.5	Positive
ENSG00000227262_cg12044060	1	0.54	Positive
ENSG00000227262_cg08984202	1	0.545	Positive
ENSG00000227262_cg18766170	1	0.545	Positive
ENSG00000227262_cg09002049	1	0.415	Positive
ENSG00000227262_cg26884376	0.992857	0.32	Undetermined
ENSG00000227262_cg06251929	0.992857	0.32	Undetermined
ENSG00000227262_cg16317730	0.992857	0.335	Undetermined
ENSG00000227262_cg22366909	1	0.49	Positive
ENSG00000227262_cg13054640	1	0.4	Positive
ENSG00000227262_cg21719344	1	0.415	Positive
ENSG00000227262_cg23423329	1	0.42	Positive
ENSG00000227262_cg20873416	1	0.45	Positive
ENSG00000227262_cg10784519	1	0.41	Positive
ENSG00000227262_cg07220152	1	0.325	Undetermined
ENSG00000227262_cg25063165	1	0.395	Undetermined
ENSG00000227262_cg03813377	1	0.325	Undetermined
ENSG00000227262_cg20802826	1	0.325	Undetermined
ENSG00000227262_cg27154651	0.992857	0.5	Positive
ENSG00000227262_cg22028727	0.992857	0.505	Positive
ENSG00000227262_cg18093866	1	0.44	Positive
ENSG00000227262_cg06893977	0.992857	0.405	Positive
ENSG00000227262_cg26146308	0.992857	0.405	Positive
ENSG00000227262_cg11985839	0.992857	0.35	Undetermined
ENSG00000227262_cg13660719	0.992857	0.35	Undetermined
ENSG00000227262_cg13695585	0.992857	0.35	Undetermined
ENSG00000227262_cg12308216	1	0.405	Positive
ENSG00000227262_cg20955507	1	0.405	Positive
ENSG00000227262_cg22485298	1	0.405	Positive
ENSG00000227262_cg16215084	0.992857	0.395	Undetermined
ENSG00000227262_cg25251478	1	0.345	Undetermined
ENSG00000227262_cg26321999	1	0.38	Undetermined
ENSG00000227262_cg00934322	1	0.38	Undetermined
ENSG00000227262_cg07187855	1	0.47	Positive
ENSG00000227262_cg24566261	1	0.47	Positive
ENSG00000227262_cg09965419	1	0.42	Positive
ENSG00000227262_cg00526088	1	0.385	Undetermined
ENSG00000227262_cg05853013	1	0.43	Positive
ENSG00000227262_cg27172893	1	0.45	Positive
ENSG00000227262_cg13495347	1	0.45	Positive
ENSG00000227262_cg25809410	1	0.43	Positive
ENSG00000227262_cg26467571	1	0.43	Positive
ENSG00000227262_cg27525647	1	0.415	Positive
ENSG00000227262_cg24268004	1	0.415	Positive
ENSG00000227262_cg02601318	1	0.48	Positive
ENSG00000227262_cg15848685	1	0.43	Positive
ENSG00000227262_cg12457901	1	0.395	Undetermined
ENSG00000227262_cg16958594	1	0.44	Positive
ENSG00000227262_cg00933603	1	0.455	Positive
ENSG00000227262_cg15978899	1	0.44	Positive
ENSG00000227262_cg10158679	1	0.43	Positive
ENSG00000227262_cg00244776	1	0.415	Positive
ENSG00000227262_cg02149965	1	0.415	Positive
ENSG00000230795_cg20428512	0.992857	0.35	Undetermined
ENSG00000230795_cg14193550	0.992857	0.345	Undetermined
ENSG00000230795_cg15708526	1	0.39	Undetermined
ENSG00000230795_cg11747594	1	0.39	Undetermined
ENSG00000230795_cg04071440	0.992857	0.4	Positive
ENSG00000230795_cg08022281	1	0.35	Undetermined
ENSG00000230795_cg10648573	1	0.35	Undetermined
ENSG00000230795_cg12644888	1	0.375	Undetermined
ENSG00000230795_cg22494932	1	0.39	Undetermined
ENSG00000230795_cg25699073	1	0.39	Undetermined
ENSG00000230795_cg07134666	1	0.39	Undetermined
ENSG00000230795_cg00588198	1	0.355	Undetermined
ENSG00000230795_cg16885113	1	0.39	Undetermined
ENSG00000230795_cg20228636	1	0.39	Undetermined
ENSG00000230795_cg11383134	1	0.395	Undetermined
ENSG00000230795_cg03449857	1	0.39	Undetermined
ENSG00000230795_cg15570656	1	0.38	Undetermined
ENSG00000230795_cg02157626	1	0.365	Undetermined
ENSG00000230795_cg24100841	1	0.45	Positive
ENSG00000230795_cg11768167	1	0.4	Positive
ENSG00000230795_cg04186657	1	0.4	Positive
ENSG00000230795_cg23912231	1	0.42	Positive
ENSG00000230795_cg19070841	1	0.405	Positive
ENSG00000230795_cg16728223	1	0.385	Undetermined
ENSG00000230795_cg17625506	1	0.39	Undetermined
ENSG00000230795_cg13924755	1	0.405	Positive
ENSG00000230795_cg19348622	1	0.405	Positive
ENSG00000230795_cg16164802	0.992857	0.44	Positive
ENSG00000230795_cg18676033	0.992857	0.44	Positive
ENSG00000230795_cg12588917	1	0.395	Undetermined
ENSG00000230795_cg23892836	1	0.395	Undetermined
ENSG00000230795_cg24351901	1	0.395	Undetermined
ENSG00000230795_cg15331332	0.992857	0.37	Undetermined
ENSG00000230795_cg11617938	0.992857	0.41	Positive
ENSG00000230795_cg10601943	1	0.355	Undetermined
ENSG00000230795_cg09990446	1	0.36	Undetermined
ENSG00000230795_cg09567915	1	0.365	Undetermined
ENSG00000230795_cg19352507	1	0.365	Undetermined
ENSG00000230795_cg11497864	1	0.365	Undetermined
ENSG00000230795_cg13819127	0.992857	0.38	Undetermined
ENSG00000230795_cg15202447	1	0.34	Undetermined
ENSG00000230795_cg01426208	1	0.34	Undetermined
ENSG00000230795_cg13813710	1	0.46	Positive
ENSG00000230795_cg08696107	0.992857	0.38	Undetermined
ENSG00000230795_cg16787652	1	0.38	Undetermined
ENSG00000230795_cg17670496	1	0.38	Undetermined
ENSG00000230795_cg21529533	1	0.365	Undetermined
ENSG00000230795_cg12287358	1	0.39	Undetermined
ENSG00000230795_cg19141489	1	0.365	Undetermined
ENSG00000230795_cg22257941	1	0.36	Undetermined
ENSG00000230795_cg03455746	1	0.425	Positive
ENSG00000230795_cg18634398	1	0.425	Positive
ENSG00000230795_cg22425474	1	0.4	Positive
ENSG00000230795_cg10181330	1	0.425	Positive
ENSG00000230795_cg23480697	1	0.425	Positive
ENSG00000230795_cg22473097	1	0.425	Positive
ENSG00000230795_cg10821226	1	0.4	Positive
ENSG00000230795_cg17134700	0.992857	0.3	Negative
ENSG00000230795_cg24389386	1	0.355	Undetermined
ENSG00000230795_cg20198242	1	0.335	Undetermined
ENSG00000230795_cg11406274	1	0.23	Negative
ENSG00000230795_cg17592461	1	0.425	Positive
ENSG00000230795_cg07855337	1	0.43	Positive
ENSG00000230795_cg04227238	0.992857	0.17	Negative
ENSG00000230795_cg18786623	1	0.12	Negative
ENSG00000230795_cg15070894	1	0.16	Negative
ENSG00000230795_cg14449180	0.992857	0.19	Negative
ENSG00000230795_cg00409917	0.992857	0.19	Negative
ENSG00000230795_cg26268701	0.992857	0.19	Negative
ENSG00000230795_cg07657192	1	0.24	Negative
ENSG00000230795_cg01336390	1	0.235	Negative
ENSG00000230795_cg09746279	1	0.235	Negative
ENSG00000230795_cg01499815	1	0.2	Negative
ENSG00000230795_cg15671450	0.992857	0.16	Negative
ENSG00000230795_cg26121931	0.992857	0.185	Negative
ENSG00000230795_cg14375543	1	0.195	Negative
ENSG00000230795_cg23934075	1	0.29	Negative
ENSG00000230795_cg19593490	0.992857	0.45	Positive
ENSG00000230795_cg16368146	1	0.495	Positive
ENSG00000230795_cg23244913	1	0.455	Positive
ENSG00000230795_cg06710082	1	0.455	Positive
ENSG00000230795_cg04623837	1	0.455	Positive
ENSG00000230795_cg04109898	1	0.465	Positive
ENSG00000230795_cg17639394	1	0.455	Positive
ENSG00000230795_cg14301212	1	0.475	Positive
ENSG00000230795_cg15196165	1	0.345	Undetermined
ENSG00000230795_cg15203150	1	0.345	Undetermined
ENSG00000230795_cg14432716	1	0.38	Undetermined
ENSG00000230795_cg21762601	1	0.345	Undetermined
ENSG00000230795_cg26892761	1	0.345	Undetermined
ENSG00000230795_cg14330924	1	0.345	Undetermined
ENSG00000230795_cg05055326	1	0.385	Undetermined
ENSG00000230795_cg02371052	1	0.385	Undetermined
ENSG00000230795_cg17253810	1	0.42	Positive
ENSG00000230795_cg27538003	1	0.335	Undetermined
ENSG00000230795_cg10432093	1	0.38	Undetermined
ENSG00000230795_cg23318893	0.992857	0.45	Positive
ENSG00000230795_cg23313031	0.992857	0.455	Positive
ENSG00000230795_cg13207333	0.992857	0.455	Positive
ENSG00000230795_cg11867546	0.992857	0.39	Undetermined
ENSG00000230795_cg19448822	0.992857	0.39	Undetermined
ENSG00000230795_cg23483840	0.992857	0.345	Undetermined
ENSG00000230795_cg08163199	0.992857	0.365	Undetermined
ENSG00000230795_cg25318809	0.992857	0.365	Undetermined
ENSG00000230795_cg14781281	0.992857	0.365	Undetermined
ENSG00000230795_cg08325845	0.992857	0.42	Positive
ENSG00000230795_cg15726260	0.992857	0.42	Positive
ENSG00000230795_cg12976581	1	0.5	Positive
ENSG00000230795_cg21330423	1	0.51	Positive
ENSG00000230795_cg09659004	1	0.505	Positive
ENSG00000230795_cg15279748	0.992857	0.455	Positive
ENSG00000230795_cg04674508	0.992857	0.455	Positive
ENSG00000230795_cg12854611	0.992857	0.49	Positive
ENSG00000230795_cg09316544	0.992857	0.49	Positive
ENSG00000230795_cg23075558	1	0.375	Undetermined
ENSG00000230795_cg24065755	1	0.37	Undetermined
ENSG00000230795_cg13919341	1	0.2	Negative
ENSG00000230795_cg06155771	1	0.2	Negative
ENSG00000230795_cg07468289	1	0.245	Negative
ENSG00000230795_cg07135797	1	0.245	Negative
ENSG00000230795_cg12734449	1	0.405	Positive
ENSG00000230795_cg23592467	0.992857	0.49	Positive
ENSG00000230795_cg17322683	1	0.43	Positive
ENSG00000230795_cg09093485	1	0.45	Positive
ENSG00000230795_cg09533428	1	0.45	Positive
ENSG00000230795_cg17968668	1	0.42	Positive
ENSG00000230795_cg21175940	1	0.42	Positive
ENSG00000230795_cg05827186	1	0.42	Positive
ENSG00000230795_cg19046933	1	0.42	Positive
ENSG00000230795_cg27363141	1	0.395	Undetermined
ENSG00000230795_cg24330456	1	0.415	Positive
ENSG00000230795_cg03293507	1	0.42	Positive
ENSG00000230795_cg16582419	1	0.42	Positive
ENSG00000230795_cg23793213	1	0.415	Positive
ENSG00000230795_cg12736877	1	0.415	Positive
ENSG00000230795_cg24637044	1	0.415	Positive
ENSG00000230795_cg01286685	0.992857	0.53	Positive
ENSG00000230795_cg05563515	0.992857	0.53	Positive
ENSG00000230795_cg00947782	1	0.51	Positive
ENSG00000230795_cg18930910	1	0.505	Positive
ENSG00000230795_cg13401893	1	0.425	Positive
ENSG00000230795_cg12633154	1	0.425	Positive
ENSG00000230795_cg10568066	1	0.425	Positive
ENSG00000230795_cg16078649	1	0.4	Positive
ENSG00000230795_cg10930308	1	0.43	Positive
ENSG00000230795_cg02188185	0.992857	0.42	Positive
ENSG00000230795_cg07179033	0.992857	0.365	Undetermined
ENSG00000230795_cg11724134	1	0.385	Undetermined
ENSG00000230795_cg11963660	1	0.475	Positive
ENSG00000230795_cg22325294	1	0.48	Positive
ENSG00000230795_cg06892912	1	0.415	Positive
ENSG00000230795_cg13169221	1	0.45	Positive
ENSG00000230795_cg20751345	1	0.47	Positive
ENSG00000230795_cg13085414	1	0.485	Positive
ENSG00000230795_cg25793630	1	0.45	Positive
ENSG00000230795_cg06053738	1	0.38	Undetermined
ENSG00000230795_cg12315175	1	0.355	Undetermined
ENSG00000230795_cg16290335	1	0.335	Undetermined
ENSG00000230795_cg13009440	1	0.36	Undetermined
ENSG00000230795_cg02301724	1	0.355	Undetermined
ENSG00000230795_cg23161794	1	0.355	Undetermined
ENSG00000230795_cg27041554	1	0.355	Undetermined
ENSG00000230795_cg04163475	1	0.35	Undetermined
ENSG00000230795_cg22442895	1	0.375	Undetermined
ENSG00000230795_cg17961892	1	0.405	Positive
ENSG00000230795_cg03553308	1	0.405	Positive
ENSG00000230795_cg09119433	1	0.415	Positive
ENSG00000230795_cg15826629	1	0.35	Undetermined
ENSG00000230795_cg09791883	1	0.245	Negative
ENSG00000230795_cg04906656	1	0.355	Undetermined
ENSG00000230795_cg20938781	1	0.385	Undetermined
ENSG00000230795_cg21836627	1	0.335	Undetermined
ENSG00000230795_cg27475174	1	0.36	Undetermined
ENSG00000230795_cg22121388	1	0.31	Undetermined
ENSG00000230795_cg26418137	1	0.33	Undetermined
ENSG00000230795_cg27618684	1	0.33	Undetermined
ENSG00000230795_cg18504015	1	0.33	Undetermined
ENSG00000230795_cg18580274	1	0.355	Undetermined
ENSG00000230795_cg15384453	1	0.37	Undetermined
ENSG00000230795_cg14747086	1	0.37	Undetermined
ENSG00000230795_cg19178742	1	0.37	Undetermined
ENSG00000230795_cg23003315	1	0.31	Undetermined
ENSG00000230795_cg13831136	1	0.29	Negative
ENSG00000230795_cg00578614	1	0.325	Undetermined
ENSG00000230795_cg10978585	1	0.455	Positive
ENSG00000230795_cg27313566	1	0.455	Positive
ENSG00000230795_cg01963633	1	0.44	Positive
ENSG00000230795_cg18327128	1	0.44	Positive
ENSG00000230795_cg15951466	1	0.44	Positive
ENSG00000230795_cg15738450	1	0.4	Positive
ENSG00000230795_cg27342919	1	0.42	Positive
ENSG00000230795_cg21809927	1	0.42	Positive
ENSG00000230795_cg08222513	1	0.495	Positive
ENSG00000230795_cg05994850	0.992857	0.395	Undetermined
ENSG00000230795_cg26719062	0.992857	0.395	Undetermined
ENSG00000230795_cg18055610	0.992857	0.445	Positive
ENSG00000230795_cg19059495	0.992857	0.515	Positive
ENSG00000230795_cg01964152	0.992857	0.515	Positive
ENSG00000230795_cg12534216	0.992857	0.545	Positive
ENSG00000230795_cg08548396	0.992857	0.5	Positive
ENSG00000230795_cg01528052	0.992857	0.57	Positive
ENSG00000230795_cg08498156	0.992857	0.52	Positive
ENSG00000230795_cg27108419	0.992857	0.52	Positive
ENSG00000230795_cg10141717	0.992857	0.475	Positive
ENSG00000230795_cg10848828	0.992857	0.41	Positive
ENSG00000230795_cg09196959	1	0.41	Positive
ENSG00000230795_cg01190484	1	0.41	Positive
ENSG00000230795_cg03251349	1	0.435	Positive
ENSG00000230795_cg06195293	1	0.46	Positive
ENSG00000230795_cg22692281	1	0.46	Positive
ENSG00000230795_cg21126020	0.992857	0.47	Positive
ENSG00000230795_cg06051311	0.992857	0.36	Undetermined
ENSG00000230795_cg21856784	1	0.34	Undetermined
ENSG00000230795_cg00720829	1	0.34	Undetermined
ENSG00000230795_cg22425467	1	0.385	Undetermined
ENSG00000230795_cg00879790	1	0.32	Undetermined
ENSG00000230795_cg05701418	1	0.295	Negative
ENSG00000230795_cg12232118	1	0.355	Undetermined
ENSG00000230795_cg27583815	1	0.355	Undetermined
ENSG00000230795_cg25540824	1	0.555	Positive
ENSG00000230795_cg12904880	1	0.54	Positive
ENSG00000230795_cg08858649	1	0.535	Positive
ENSG00000230795_cg23623622	1	0.52	Positive
ENSG00000230795_cg13567542	1	0.54	Positive
ENSG00000230795_cg22711111	1	0.37	Undetermined
ENSG00000230795_cg01093363	1	0.37	Undetermined
ENSG00000230795_cg27142059	1	0.37	Undetermined
ENSG00000230795_cg02281167	0.992857	0.36	Undetermined
ENSG00000230795_cg03771840	0.992857	0.425	Positive
ENSG00000230795_cg21622025	1	0.345	Undetermined
ENSG00000230795_cg02309335	1	0.41	Positive
ENSG00000230795_cg16722947	1	0.47	Positive
ENSG00000230795_cg26922678	1	0.525	Positive
ENSG00000230795_cg05685892	1	0.42	Positive
ENSG00000230795_cg23778943	1	0.525	Positive
ENSG00000230795_cg26690915	1	0.45	Positive
ENSG00000230795_cg09289820	1	0.475	Positive
ENSG00000230795_cg21619846	1	0.435	Positive
ENSG00000230795_cg07732971	1	0.495	Positive
ENSG00000230795_cg01867419	1	0.5	Positive
ENSG00000230795_cg13903409	1	0.5	Positive
ENSG00000230795_cg12044060	1	0.54	Positive
ENSG00000230795_cg08984202	1	0.545	Positive
ENSG00000230795_cg18766170	1	0.545	Positive
ENSG00000230795_cg09002049	1	0.415	Positive
ENSG00000230795_cg26884376	0.992857	0.32	Undetermined
ENSG00000230795_cg06251929	0.992857	0.32	Undetermined
ENSG00000230795_cg16317730	0.992857	0.335	Undetermined
ENSG00000230795_cg22366909	1	0.49	Positive
ENSG00000230795_cg13054640	1	0.4	Positive
ENSG00000230795_cg21719344	1	0.415	Positive
ENSG00000230795_cg23423329	1	0.42	Positive
ENSG00000230795_cg20873416	1	0.45	Positive
ENSG00000230795_cg10784519	1	0.41	Positive
ENSG00000230795_cg07220152	1	0.325	Undetermined
ENSG00000230795_cg25063165	1	0.395	Undetermined
ENSG00000230795_cg03813377	1	0.325	Undetermined
ENSG00000230795_cg20802826	1	0.325	Undetermined
ENSG00000230795_cg27154651	0.992857	0.5	Positive
ENSG00000230795_cg22028727	0.992857	0.505	Positive
ENSG00000230795_cg18093866	1	0.44	Positive
ENSG00000230795_cg06893977	0.992857	0.405	Positive
ENSG00000230795_cg26146308	0.992857	0.405	Positive
ENSG00000230795_cg11985839	0.992857	0.35	Undetermined
ENSG00000230795_cg13660719	0.992857	0.35	Undetermined
ENSG00000230795_cg13695585	0.992857	0.35	Undetermined
ENSG00000230795_cg12308216	1	0.405	Positive
ENSG00000230795_cg20955507	1	0.405	Positive
ENSG00000230795_cg22485298	1	0.405	Positive
ENSG00000230795_cg16215084	0.992857	0.4	Positive
ENSG00000230795_cg25251478	1	0.35	Undetermined
ENSG00000230795_cg26321999	1	0.38	Undetermined
ENSG00000230795_cg00934322	1	0.38	Undetermined
ENSG00000230795_cg07187855	1	0.47	Positive
ENSG00000230795_cg24566261	1	0.47	Positive
ENSG00000230795_cg09965419	1	0.42	Positive
ENSG00000230795_cg00526088	1	0.385	Undetermined
ENSG00000230795_cg05853013	1	0.43	Positive
ENSG00000230795_cg27172893	1	0.45	Positive
ENSG00000230795_cg13495347	1	0.45	Positive
ENSG00000230795_cg25809410	1	0.43	Positive
ENSG00000230795_cg26467571	1	0.43	Positive
ENSG00000230795_cg27525647	1	0.415	Positive
ENSG00000230795_cg24268004	1	0.415	Positive
ENSG00000230795_cg02601318	1	0.48	Positive
ENSG00000230795_cg15848685	1	0.43	Positive
ENSG00000230795_cg12457901	1	0.395	Undetermined
ENSG00000230795_cg16958594	1	0.44	Positive
ENSG00000230795_cg00933603	1	0.455	Positive
ENSG00000230795_cg15978899	1	0.44	Positive
ENSG00000230795_cg10158679	1	0.43	Positive
ENSG00000230795_cg00244776	1	0.415	Positive
ENSG00000230795_cg02149965	1	0.415	Positive
ENSG00000228078_cg21100518	1	0.46	Positive
ENSG00000228078_cg23732781	1	0.46	Positive
ENSG00000228078_cg02475474	0.992857	0.355	Undetermined
ENSG00000228078_cg12790373	0.992857	0.365	Undetermined
ENSG00000228078_cg20704602	0.992857	0.375	Undetermined
ENSG00000228078_cg21356040	0.992857	0.41	Positive
ENSG00000228078_cg15708526	1	0.39	Undetermined
ENSG00000228078_cg11747594	1	0.39	Undetermined
ENSG00000228078_cg04071440	0.992857	0.4	Positive
ENSG00000228078_cg08022281	1	0.35	Undetermined
ENSG00000228078_cg10648573	1	0.35	Undetermined
ENSG00000228078_cg12644888	1	0.375	Undetermined
ENSG00000228078_cg22494932	1	0.39	Undetermined
ENSG00000228078_cg25699073	1	0.39	Undetermined
ENSG00000228078_cg07134666	1	0.39	Undetermined
ENSG00000228078_cg00588198	1	0.355	Undetermined
ENSG00000228078_cg16885113	1	0.39	Undetermined
ENSG00000228078_cg20228636	1	0.39	Undetermined
ENSG00000228078_cg11383134	1	0.395	Undetermined
ENSG00000228078_cg03449857	1	0.39	Undetermined
ENSG00000228078_cg15570656	1	0.38	Undetermined
ENSG00000228078_cg02157626	1	0.365	Undetermined
ENSG00000228078_cg11768167	1	0.4	Positive
ENSG00000228078_cg04186657	1	0.4	Positive
ENSG00000228078_cg23912231	1	0.415	Positive
ENSG00000228078_cg19070841	1	0.395	Undetermined
ENSG00000228078_cg16728223	1	0.38	Undetermined
ENSG00000228078_cg17625506	1	0.39	Undetermined
ENSG00000228078_cg13924755	1	0.405	Positive
ENSG00000228078_cg19348622	1	0.405	Positive
ENSG00000228078_cg16164802	0.992857	0.44	Positive
ENSG00000228078_cg18676033	0.992857	0.44	Positive
ENSG00000228078_cg10601943	1	0.355	Undetermined
ENSG00000228078_cg09990446	1	0.36	Undetermined
ENSG00000228078_cg09567915	1	0.365	Undetermined
ENSG00000228078_cg19352507	1	0.365	Undetermined
ENSG00000228078_cg11497864	1	0.365	Undetermined
ENSG00000228078_cg13819127	0.992857	0.385	Undetermined
ENSG00000228078_cg15202447	1	0.345	Undetermined
ENSG00000228078_cg01426208	1	0.345	Undetermined
ENSG00000228078_cg13813710	1	0.455	Positive
ENSG00000228078_cg08696107	0.992857	0.38	Undetermined
ENSG00000228078_cg16787652	0.992857	0.38	Undetermined
ENSG00000228078_cg17670496	0.992857	0.38	Undetermined
ENSG00000228078_cg12154624	1	0.25	Negative
ENSG00000228078_cg11278602	1	0.25	Negative
ENSG00000228078_cg21529533	1	0.36	Undetermined
ENSG00000228078_cg12287358	1	0.385	Undetermined
ENSG00000228078_cg19141489	1	0.355	Undetermined
ENSG00000228078_cg22257941	1	0.355	Undetermined
ENSG00000228078_cg24955682	1	0.43	Positive
ENSG00000228078_cg11989485	1	0.45	Positive
ENSG00000228078_cg05050652	1	0.39	Undetermined
ENSG00000228078_cg17134700	1	0.315	Undetermined
ENSG00000228078_cg24389386	1	0.355	Undetermined
ENSG00000228078_cg20198242	1	0.345	Undetermined
ENSG00000228078_cg11406274	1	0.235	Negative
ENSG00000228078_cg17592461	0.992857	0.425	Positive
ENSG00000228078_cg07855337	1	0.435	Positive
ENSG00000228078_cg04227238	0.992857	0.18	Negative
ENSG00000228078_cg18786623	1	0.15	Negative
ENSG00000228078_cg15070894	1	0.185	Negative
ENSG00000228078_cg14449180	0.992857	0.19	Negative
ENSG00000228078_cg00409917	0.992857	0.19	Negative
ENSG00000228078_cg26268701	0.992857	0.19	Negative
ENSG00000228078_cg07657192	1	0.29	Negative
ENSG00000228078_cg01336390	1	0.26	Negative
ENSG00000228078_cg09746279	1	0.26	Negative
ENSG00000228078_cg01499815	1	0.24	Negative
ENSG00000228078_cg15671450	0.992857	0.2	Negative
ENSG00000228078_cg26121931	0.992857	0.235	Negative
ENSG00000228078_cg23934075	0.992857	0.285	Negative
ENSG00000228078_cg17263363	0.992857	0.165	Negative
ENSG00000228078_cg01870681	0.992857	0.18	Negative
ENSG00000228078_cg23363602	1	0.22	Negative
ENSG00000228078_cg19593490	1	0.45	Positive
ENSG00000228078_cg16368146	1	0.495	Positive
ENSG00000228078_cg23244913	1	0.455	Positive
ENSG00000228078_cg06710082	1	0.455	Positive
ENSG00000228078_cg04623837	1	0.455	Positive
ENSG00000228078_cg04109898	1	0.465	Positive
ENSG00000228078_cg17639394	1	0.455	Positive
ENSG00000228078_cg14301212	1	0.48	Positive
ENSG00000228078_cg15196165	0.992857	0.35	Undetermined
ENSG00000228078_cg15203150	0.992857	0.35	Undetermined
ENSG00000228078_cg14432716	0.992857	0.38	Undetermined
ENSG00000228078_cg21762601	1	0.345	Undetermined
ENSG00000228078_cg26892761	1	0.345	Undetermined
ENSG00000228078_cg14330924	1	0.345	Undetermined
ENSG00000228078_cg05055326	1	0.385	Undetermined
ENSG00000228078_cg02371052	1	0.385	Undetermined
ENSG00000228078_cg17253810	1	0.42	Positive
ENSG00000228078_cg27538003	1	0.33	Undetermined
ENSG00000228078_cg10432093	1	0.38	Undetermined
ENSG00000228078_cg26060535	1	0.45	Positive
ENSG00000228078_cg09368485	0.992857	0.495	Positive
ENSG00000228078_cg23318893	1	0.45	Positive
ENSG00000228078_cg23026024	0.992857	0.355	Undetermined
ENSG00000228078_cg10990170	0.992857	0.355	Undetermined
ENSG00000228078_cg13338877	0.992857	0.275	Negative
ENSG00000228078_cg23313031	1	0.44	Positive
ENSG00000228078_cg13207333	1	0.44	Positive
ENSG00000228078_cg11867546	1	0.375	Undetermined
ENSG00000228078_cg19448822	1	0.375	Undetermined
ENSG00000228078_cg23483840	1	0.335	Undetermined
ENSG00000228078_cg08163199	1	0.35	Undetermined
ENSG00000228078_cg25318809	1	0.35	Undetermined
ENSG00000228078_cg14781281	1	0.35	Undetermined
ENSG00000228078_cg08325845	1	0.415	Positive
ENSG00000228078_cg15726260	1	0.415	Positive
ENSG00000228078_cg12976581	1	0.5	Positive
ENSG00000228078_cg21330423	1	0.51	Positive
ENSG00000228078_cg09659004	1	0.505	Positive
ENSG00000228078_cg15279748	0.992857	0.45	Positive
ENSG00000228078_cg04674508	0.992857	0.45	Positive
ENSG00000228078_cg12854611	1	0.49	Positive
ENSG00000228078_cg09316544	1	0.49	Positive
ENSG00000228078_cg23075558	0.992857	0.375	Undetermined
ENSG00000228078_cg24065755	0.992857	0.37	Undetermined
ENSG00000228078_cg13919341	1	0.2	Negative
ENSG00000228078_cg06155771	1	0.2	Negative
ENSG00000228078_cg07468289	1	0.245	Negative
ENSG00000228078_cg07135797	1	0.245	Negative
ENSG00000228078_cg12734449	0.992857	0.41	Positive
ENSG00000228078_cg02188185	0.992857	0.42	Positive
ENSG00000228078_cg07179033	0.992857	0.365	Undetermined
ENSG00000228078_cg15448721	0.992857	0.505	Positive
ENSG00000228078_cg24276787	0.992857	0.455	Positive
ENSG00000228078_cg20751345	0.992857	0.475	Positive
ENSG00000228078_cg09791883	1	0.245	Negative
ENSG00000228078_cg04906656	1	0.355	Undetermined
ENSG00000228078_cg20938781	1	0.385	Undetermined
ENSG00000228078_cg21836627	1	0.335	Undetermined
ENSG00000228078_cg27475174	1	0.36	Undetermined
ENSG00000228078_cg22121388	1	0.31	Undetermined
ENSG00000228078_cg26418137	1	0.335	Undetermined
ENSG00000228078_cg27618684	1	0.335	Undetermined
ENSG00000228078_cg18504015	1	0.335	Undetermined
ENSG00000228078_cg18580274	1	0.355	Undetermined
ENSG00000228078_cg15384453	1	0.37	Undetermined
ENSG00000228078_cg14747086	1	0.37	Undetermined
ENSG00000228078_cg19178742	1	0.37	Undetermined
ENSG00000228078_cg23003315	1	0.31	Undetermined
ENSG00000228078_cg13831136	1	0.29	Negative
ENSG00000228078_cg00578614	1	0.325	Undetermined
ENSG00000228078_cg10978585	1	0.46	Positive
ENSG00000228078_cg27313566	1	0.46	Positive
ENSG00000228078_cg01963633	1	0.445	Positive
ENSG00000228078_cg18327128	1	0.445	Positive
ENSG00000228078_cg15951466	1	0.445	Positive
ENSG00000228078_cg15738450	1	0.405	Positive
ENSG00000228078_cg27342919	1	0.42	Positive
ENSG00000228078_cg21809927	1	0.42	Positive
ENSG00000228078_cg08222513	1	0.5	Positive
ENSG00000228078_cg23375895	1	0.555	Positive
ENSG00000228078_cg21376799	1	0.565	Positive
ENSG00000228078_cg20167366	1	0.525	Positive
ENSG00000228078_cg14645861	1	0.525	Positive
ENSG00000228078_cg06893296	1	0.44	Positive
ENSG00000228078_cg12860635	1	0.44	Positive
ENSG00000228078_cg25247859	1	0.5	Positive
ENSG00000228078_cg05745631	1	0.5	Positive
ENSG00000228078_cg05068206	1	0.5	Positive
ENSG00000228078_cg23079252	1	0.47	Positive
ENSG00000228078_cg21334513	1	0.47	Positive
ENSG00000228078_cg27282900	1	0.535	Positive
ENSG00000228078_cg02049405	1	0.535	Positive
ENSG00000228078_cg21697794	1	0.465	Positive
ENSG00000228078_cg26477792	1	0.46	Positive
ENSG00000228078_cg17034390	1	0.46	Positive
ENSG00000228078_cg06938705	1	0.46	Positive
ENSG00000228078_cg04768479	1	0.46	Positive
ENSG00000228078_cg18628732	1	0.46	Positive
ENSG00000228078_cg05994850	1	0.4	Positive
ENSG00000228078_cg26719062	1	0.4	Positive
ENSG00000228078_cg18055610	1	0.445	Positive
ENSG00000228078_cg19059495	1	0.525	Positive
ENSG00000228078_cg01964152	1	0.525	Positive
ENSG00000228078_cg12534216	1	0.545	Positive
ENSG00000228078_cg08548396	1	0.51	Positive
ENSG00000228078_cg01528052	0.992857	0.575	Positive
ENSG00000228078_cg12612406	0.992857	0.415	Positive
ENSG00000228078_cg10848828	0.992857	0.41	Positive
ENSG00000228078_cg09196959	1	0.41	Positive
ENSG00000228078_cg01190484	1	0.41	Positive
ENSG00000228078_cg03251349	1	0.435	Positive
ENSG00000228078_cg06195293	1	0.46	Positive
ENSG00000228078_cg22692281	1	0.46	Positive
ENSG00000228078_cg08060195	0.992857	0.365	Undetermined
ENSG00000228078_cg06051311	0.992857	0.36	Undetermined
ENSG00000228078_cg21856784	1	0.34	Undetermined
ENSG00000228078_cg00720829	1	0.34	Undetermined
ENSG00000228078_cg22425467	1	0.385	Undetermined
ENSG00000228078_cg00879790	1	0.32	Undetermined
ENSG00000228078_cg05701418	1	0.295	Negative
ENSG00000228078_cg12232118	1	0.355	Undetermined
ENSG00000228078_cg27583815	1	0.355	Undetermined
ENSG00000228078_cg25540824	0.992857	0.555	Positive
ENSG00000228078_cg12904880	0.992857	0.54	Positive
ENSG00000228078_cg08858649	0.992857	0.535	Positive
ENSG00000228078_cg23623622	0.992857	0.52	Positive
ENSG00000228078_cg13567542	0.992857	0.54	Positive
ENSG00000228078_cg22711111	0.992857	0.37	Undetermined
ENSG00000228078_cg01093363	0.992857	0.37	Undetermined
ENSG00000228078_cg27142059	0.992857	0.37	Undetermined
ENSG00000228078_cg21622025	1	0.34	Undetermined
ENSG00000228078_cg02309335	1	0.41	Positive
ENSG00000228078_cg16722947	1	0.47	Positive
ENSG00000228078_cg10498083	0.992857	0.53	Positive
ENSG00000228078_cg26884376	0.992857	0.32	Undetermined
ENSG00000228078_cg06251929	0.992857	0.32	Undetermined
ENSG00000228078_cg16317730	0.992857	0.335	Undetermined
ENSG00000228078_cg13054640	1	0.4	Positive
ENSG00000228078_cg21719344	1	0.415	Positive
ENSG00000228078_cg23423329	1	0.42	Positive
ENSG00000228078_cg20873416	1	0.45	Positive
ENSG00000228078_cg10784519	1	0.41	Positive
ENSG00000228078_cg07220152	1	0.325	Undetermined
ENSG00000228078_cg25063165	1	0.395	Undetermined
ENSG00000228078_cg03813377	1	0.325	Undetermined
ENSG00000228078_cg20802826	1	0.325	Undetermined
ENSG00000228078_cg27154651	1	0.495	Positive
ENSG00000228078_cg22028727	1	0.505	Positive
ENSG00000228078_cg18093866	1	0.44	Positive
ENSG00000228078_cg12308216	1	0.405	Positive
ENSG00000228078_cg20955507	1	0.405	Positive
ENSG00000228078_cg22485298	1	0.405	Positive
ENSG00000228078_cg16215084	0.992857	0.395	Undetermined
ENSG00000228078_cg25251478	1	0.345	Undetermined
ENSG00000228078_cg26321999	1	0.38	Undetermined
ENSG00000228078_cg00934322	1	0.38	Undetermined
ENSG00000228078_cg07187855	1	0.47	Positive
ENSG00000228078_cg24566261	1	0.47	Positive
ENSG00000228078_cg09965419	1	0.42	Positive
ENSG00000228078_cg00526088	1	0.385	Undetermined
ENSG00000228078_cg05853013	1	0.43	Positive
ENSG00000228078_cg27172893	1	0.45	Positive
ENSG00000228078_cg13495347	1	0.45	Positive
ENSG00000228078_cg25809410	1	0.43	Positive
ENSG00000228078_cg26467571	1	0.43	Positive
ENSG00000228078_cg27525647	1	0.415	Positive
ENSG00000228078_cg24268004	1	0.415	Positive
ENSG00000228078_cg02601318	1	0.48	Positive
ENSG00000228078_cg15848685	1	0.43	Positive
ENSG00000228078_cg12457901	1	0.395	Undetermined
ENSG00000228078_cg16958594	1	0.44	Positive
ENSG00000228078_cg00933603	1	0.455	Positive
ENSG00000228078_cg15978899	1	0.44	Positive
ENSG00000228078_cg10158679	1	0.43	Positive
ENSG00000228078_cg00244776	1	0.415	Positive
ENSG00000228078_cg02149965	1	0.415	Positive
ENSG00000206503_cg09517033	1	0.425	Positive
ENSG00000206503_cg07412232	0.992857	0.5	Positive
ENSG00000206503_cg21100518	1	0.46	Positive
ENSG00000206503_cg23732781	1	0.46	Positive
ENSG00000206503_cg16994534	1	0.365	Undetermined
ENSG00000206503_cg00433866	1	0.36	Undetermined
ENSG00000206503_cg13537510	1	0.335	Undetermined
ENSG00000206503_cg05598246	0.992857	0.38	Undetermined
ENSG00000206503_cg02475474	0.992857	0.355	Undetermined
ENSG00000206503_cg12790373	0.992857	0.36	Undetermined
ENSG00000206503_cg20704602	0.992857	0.375	Undetermined
ENSG00000206503_cg21356040	0.992857	0.405	Positive
ENSG00000206503_cg15708526	0.992857	0.39	Undetermined
ENSG00000206503_cg11747594	0.992857	0.39	Undetermined
ENSG00000206503_cg04071440	0.992857	0.4	Positive
ENSG00000206503_cg08022281	1	0.35	Undetermined
ENSG00000206503_cg10648573	1	0.35	Undetermined
ENSG00000206503_cg12644888	1	0.375	Undetermined
ENSG00000206503_cg22494932	1	0.39	Undetermined
ENSG00000206503_cg25699073	1	0.39	Undetermined
ENSG00000206503_cg07134666	1	0.39	Undetermined
ENSG00000206503_cg00588198	1	0.355	Undetermined
ENSG00000206503_cg16885113	1	0.39	Undetermined
ENSG00000206503_cg20228636	1	0.39	Undetermined
ENSG00000206503_cg11383134	1	0.395	Undetermined
ENSG00000206503_cg03449857	1	0.39	Undetermined
ENSG00000206503_cg15570656	1	0.38	Undetermined
ENSG00000206503_cg02157626	1	0.365	Undetermined
ENSG00000206503_cg11768167	0.992857	0.4	Positive
ENSG00000206503_cg04186657	0.992857	0.4	Positive
ENSG00000206503_cg12588917	1	0.39	Undetermined
ENSG00000206503_cg23892836	1	0.39	Undetermined
ENSG00000206503_cg24351901	1	0.39	Undetermined
ENSG00000206503_cg15331332	0.992857	0.36	Undetermined
ENSG00000206503_cg10601943	1	0.355	Undetermined
ENSG00000206503_cg09990446	1	0.365	Undetermined
ENSG00000206503_cg09567915	1	0.37	Undetermined
ENSG00000206503_cg19352507	1	0.37	Undetermined
ENSG00000206503_cg11497864	1	0.37	Undetermined
ENSG00000206503_cg13819127	0.992857	0.39	Undetermined
ENSG00000206503_cg15202447	1	0.35	Undetermined
ENSG00000206503_cg01426208	1	0.35	Undetermined
ENSG00000206503_cg13813710	1	0.46	Positive
ENSG00000206503_cg08696107	0.992857	0.38	Undetermined
ENSG00000206503_cg16787652	0.992857	0.38	Undetermined
ENSG00000206503_cg17670496	0.992857	0.38	Undetermined
ENSG00000206503_cg12154624	1	0.25	Negative
ENSG00000206503_cg11278602	1	0.25	Negative
ENSG00000206503_cg21529533	0.992857	0.36	Undetermined
ENSG00000206503_cg12287358	0.992857	0.385	Undetermined
ENSG00000206503_cg19141489	0.992857	0.355	Undetermined
ENSG00000206503_cg22257941	0.992857	0.355	Undetermined
ENSG00000206503_cg27632493	1	0.415	Positive
ENSG00000206503_cg20198242	0.992857	0.35	Undetermined
ENSG00000206503_cg11406274	0.992857	0.24	Negative
ENSG00000206503_cg17592461	0.992857	0.435	Positive
ENSG00000206503_cg04227238	1	0.18	Negative
ENSG00000206503_cg18786623	1	0.155	Negative
ENSG00000206503_cg15070894	1	0.19	Negative
ENSG00000206503_cg14449180	0.992857	0.2	Negative
ENSG00000206503_cg00409917	0.992857	0.195	Negative
ENSG00000206503_cg26268701	0.992857	0.195	Negative
ENSG00000206503_cg07657192	1	0.29	Negative
ENSG00000206503_cg01336390	1	0.27	Negative
ENSG00000206503_cg09746279	1	0.27	Negative
ENSG00000206503_cg01499815	1	0.245	Negative
ENSG00000206503_cg15671450	1	0.21	Negative
ENSG00000206503_cg23681866	1	0.255	Negative
ENSG00000206503_cg15411272	1	0.255	Negative
ENSG00000206503_cg26121931	1	0.24	Negative
ENSG00000206503_cg23363602	1	0.22	Negative
ENSG00000206503_cg12630560	1	0.41	Positive
ENSG00000206503_cg19593490	1	0.445	Positive
ENSG00000206503_cg16368146	1	0.495	Positive
ENSG00000206503_cg23244913	1	0.455	Positive
ENSG00000206503_cg06710082	1	0.455	Positive
ENSG00000206503_cg04623837	1	0.455	Positive
ENSG00000206503_cg04109898	1	0.465	Positive
ENSG00000206503_cg17639394	1	0.45	Positive
ENSG00000206503_cg14301212	1	0.47	Positive
ENSG00000206503_cg17790311	1	0.435	Positive
ENSG00000206503_cg15196165	1	0.35	Undetermined
ENSG00000206503_cg15203150	1	0.35	Undetermined
ENSG00000206503_cg14432716	1	0.385	Undetermined
ENSG00000206503_cg17093638	1	0.3	Negative
ENSG00000206503_cg21762601	1	0.345	Undetermined
ENSG00000206503_cg26892761	1	0.345	Undetermined
ENSG00000206503_cg14330924	1	0.345	Undetermined
ENSG00000206503_cg05055326	1	0.385	Undetermined
ENSG00000206503_cg02371052	1	0.385	Undetermined
ENSG00000206503_cg17253810	1	0.41	Positive
ENSG00000206503_cg27538003	1	0.325	Undetermined
ENSG00000206503_cg10432093	1	0.38	Undetermined
ENSG00000206503_cg26060535	1	0.45	Positive
ENSG00000206503_cg09368485	0.992857	0.495	Positive
ENSG00000206503_cg23318893	1	0.45	Positive
ENSG00000206503_cg23313031	0.992857	0.44	Positive
ENSG00000206503_cg13207333	0.992857	0.44	Positive
ENSG00000206503_cg11867546	1	0.375	Undetermined
ENSG00000206503_cg19448822	1	0.375	Undetermined
ENSG00000206503_cg23483840	1	0.335	Undetermined
ENSG00000206503_cg08163199	1	0.35	Undetermined
ENSG00000206503_cg25318809	1	0.35	Undetermined
ENSG00000206503_cg14781281	1	0.35	Undetermined
ENSG00000206503_cg08325845	1	0.415	Positive
ENSG00000206503_cg15726260	1	0.415	Positive
ENSG00000206503_cg12976581	1	0.5	Positive
ENSG00000206503_cg21330423	1	0.51	Positive
ENSG00000206503_cg09659004	1	0.505	Positive
ENSG00000206503_cg15279748	1	0.45	Positive
ENSG00000206503_cg04674508	1	0.45	Positive
ENSG00000206503_cg25120945	1	0.54	Positive
ENSG00000206503_cg12034345	0.992857	0.575	Positive
ENSG00000206503_cg12854611	1	0.49	Positive
ENSG00000206503_cg09316544	1	0.49	Positive
ENSG00000206503_cg23075558	1	0.385	Undetermined
ENSG00000206503_cg24065755	1	0.38	Undetermined
ENSG00000206503_cg13919341	1	0.195	Negative
ENSG00000206503_cg06155771	1	0.195	Negative
ENSG00000206503_cg07468289	1	0.235	Negative
ENSG00000206503_cg07135797	1	0.235	Negative
ENSG00000206503_cg25991756	0.992857	0.22	Negative
ENSG00000206503_cg14734506	0.992857	0.25	Negative
ENSG00000206503_cg13843531	0.992857	0.38	Undetermined
ENSG00000206503_cg09427030	0.992857	0.38	Undetermined
ENSG00000206503_cg26188072	0.992857	0.38	Undetermined
ENSG00000206503_cg11724134	1	0.395	Undetermined
ENSG00000206503_cg11963660	1	0.475	Positive
ENSG00000206503_cg22325294	1	0.475	Positive
ENSG00000206503_cg06892912	1	0.42	Positive
ENSG00000206503_cg13169221	1	0.455	Positive
ENSG00000206503_cg07516196	1	0.455	Positive
ENSG00000206503_cg04467589	1	0.43	Positive
ENSG00000206503_cg03782043	1	0.465	Positive
ENSG00000206503_cg01692379	1	0.39	Undetermined
ENSG00000206503_cg15448721	1	0.505	Positive
ENSG00000206503_cg24276787	1	0.455	Positive
ENSG00000206503_cg20751345	1	0.465	Positive
ENSG00000206503_cg13085414	1	0.48	Positive
ENSG00000206503_cg25793630	1	0.435	Positive
ENSG00000206503_cg06053738	1	0.36	Undetermined
ENSG00000206503_cg12315175	1	0.345	Undetermined
ENSG00000206503_cg16290335	1	0.33	Undetermined
ENSG00000206503_cg13009440	1	0.345	Undetermined
ENSG00000206503_cg02301724	1	0.34	Undetermined
ENSG00000206503_cg23161794	1	0.34	Undetermined
ENSG00000206503_cg27041554	1	0.34	Undetermined
ENSG00000206503_cg04163475	1	0.335	Undetermined
ENSG00000206503_cg22442895	1	0.37	Undetermined
ENSG00000206503_cg17961892	1	0.41	Positive
ENSG00000206503_cg03553308	1	0.41	Positive
ENSG00000206503_cg09119433	1	0.4	Positive
ENSG00000206503_cg15826629	1	0.35	Undetermined
ENSG00000206503_cg09791883	1	0.24	Negative
ENSG00000206503_cg04906656	1	0.355	Undetermined
ENSG00000206503_cg20938781	1	0.37	Undetermined
ENSG00000206503_cg21836627	1	0.33	Undetermined
ENSG00000206503_cg27475174	1	0.345	Undetermined
ENSG00000206503_cg22121388	1	0.3	Negative
ENSG00000206503_cg26418137	1	0.32	Undetermined
ENSG00000206503_cg27618684	1	0.32	Undetermined
ENSG00000206503_cg18504015	1	0.32	Undetermined
ENSG00000206503_cg18580274	1	0.345	Undetermined
ENSG00000206503_cg15384453	1	0.355	Undetermined
ENSG00000206503_cg14747086	1	0.355	Undetermined
ENSG00000206503_cg19178742	1	0.355	Undetermined
ENSG00000206503_cg23003315	1	0.3	Negative
ENSG00000206503_cg13831136	1	0.29	Negative
ENSG00000206503_cg00578614	1	0.325	Undetermined
ENSG00000206503_cg10978585	1	0.46	Positive
ENSG00000206503_cg27313566	1	0.46	Positive
ENSG00000206503_cg01963633	1	0.445	Positive
ENSG00000206503_cg18327128	1	0.445	Positive
ENSG00000206503_cg15951466	1	0.445	Positive
ENSG00000206503_cg15738450	1	0.405	Positive
ENSG00000206503_cg27342919	1	0.42	Positive
ENSG00000206503_cg21809927	1	0.42	Positive
ENSG00000206503_cg08222513	1	0.5	Positive
ENSG00000206503_cg10848828	0.992857	0.41	Positive
ENSG00000206503_cg09196959	1	0.41	Positive
ENSG00000206503_cg01190484	1	0.41	Positive
ENSG00000206503_cg03251349	1	0.435	Positive
ENSG00000206503_cg06195293	1	0.455	Positive
ENSG00000206503_cg22692281	1	0.455	Positive
ENSG00000206503_cg19495308	0.992857	0.39	Undetermined
ENSG00000206503_cg08060195	0.992857	0.365	Undetermined
ENSG00000206503_cg16206678	0.992857	0.4	Positive
ENSG00000206503_cg06051311	0.992857	0.36	Undetermined
ENSG00000206503_cg21856784	1	0.34	Undetermined
ENSG00000206503_cg00720829	1	0.34	Undetermined
ENSG00000206503_cg22425467	1	0.385	Undetermined
ENSG00000206503_cg00879790	1	0.32	Undetermined
ENSG00000206503_cg05701418	1	0.295	Negative
ENSG00000206503_cg12232118	1	0.35	Undetermined
ENSG00000206503_cg27583815	1	0.35	Undetermined
ENSG00000206503_cg25540824	1	0.555	Positive
ENSG00000206503_cg12904880	1	0.54	Positive
ENSG00000206503_cg08858649	1	0.535	Positive
ENSG00000206503_cg23623622	1	0.52	Positive
ENSG00000206503_cg13567542	1	0.54	Positive
ENSG00000206503_cg22711111	1	0.37	Undetermined
ENSG00000206503_cg01093363	1	0.37	Undetermined
ENSG00000206503_cg27142059	1	0.37	Undetermined
ENSG00000206503_cg02281167	0.992857	0.36	Undetermined
ENSG00000206503_cg03771840	0.992857	0.425	Positive
ENSG00000206503_cg04419740	0.992857	0.3	Negative
ENSG00000206503_cg13396830	0.992857	0.3	Negative
ENSG00000206503_cg03769629	0.992857	0.3	Negative
ENSG00000206503_cg03368643	0.992857	0.27	Negative
ENSG00000206503_cg18241904	0.992857	0.27	Negative
ENSG00000206503_cg21273027	0.992857	0.295	Negative
ENSG00000206503_cg18841691	0.992857	0.295	Negative
ENSG00000206503_cg11286977	0.992857	0.28	Negative
ENSG00000206503_cg19397765	0.992857	0.26	Negative
ENSG00000206503_cg11980090	0.992857	0.26	Negative
ENSG00000206503_cg04785838	0.992857	0.26	Negative
ENSG00000206503_cg08230118	0.992857	0.22	Negative
ENSG00000206503_cg15018282	0.992857	0.185	Negative
ENSG00000206503_cg21622025	1	0.335	Undetermined
ENSG00000206503_cg02309335	1	0.405	Positive
ENSG00000206503_cg16722947	1	0.47	Positive
ENSG00000206503_cg26884376	0.992857	0.32	Undetermined
ENSG00000206503_cg06251929	0.992857	0.32	Undetermined
ENSG00000206503_cg16317730	0.992857	0.335	Undetermined
ENSG00000206503_cg13054640	1	0.4	Positive
ENSG00000206503_cg21719344	1	0.415	Positive
ENSG00000206503_cg23423329	1	0.42	Positive
ENSG00000206503_cg20873416	1	0.45	Positive
ENSG00000206503_cg10784519	1	0.41	Positive
ENSG00000206503_cg07220152	1	0.325	Undetermined
ENSG00000206503_cg25063165	1	0.395	Undetermined
ENSG00000206503_cg03813377	1	0.325	Undetermined
ENSG00000206503_cg20802826	1	0.32	Undetermined
ENSG00000206503_cg27154651	1	0.495	Positive
ENSG00000206503_cg22028727	1	0.505	Positive
ENSG00000206503_cg18093866	1	0.435	Positive
ENSG00000206503_cg12308216	1	0.4	Positive
ENSG00000206503_cg20955507	1	0.4	Positive
ENSG00000206503_cg22485298	1	0.4	Positive
ENSG00000206503_cg16215084	0.992857	0.39	Undetermined
ENSG00000206503_cg25251478	1	0.34	Undetermined
ENSG00000206503_cg26321999	1	0.375	Undetermined
ENSG00000206503_cg00934322	1	0.375	Undetermined
ENSG00000206503_cg07187855	1	0.465	Positive
ENSG00000206503_cg24566261	1	0.465	Positive
ENSG00000206503_cg09965419	1	0.415	Positive
ENSG00000206503_cg00526088	1	0.385	Undetermined
ENSG00000206503_cg05853013	1	0.43	Positive
ENSG00000206503_cg27172893	1	0.45	Positive
ENSG00000206503_cg13495347	1	0.45	Positive
ENSG00000206503_cg25809410	1	0.43	Positive
ENSG00000206503_cg26467571	1	0.43	Positive
ENSG00000206503_cg27525647	1	0.415	Positive
ENSG00000206503_cg24268004	1	0.415	Positive
ENSG00000206503_cg02601318	1	0.48	Positive
ENSG00000206503_cg15848685	1	0.43	Positive
ENSG00000206503_cg12457901	1	0.395	Undetermined
ENSG00000206503_cg16958594	1	0.44	Positive
ENSG00000206503_cg00933603	1	0.455	Positive
ENSG00000206503_cg15978899	1	0.44	Positive
ENSG00000206503_cg10158679	1	0.43	Positive
ENSG00000206503_cg00244776	1	0.415	Positive
ENSG00000206503_cg02149965	1	0.415	Positive
ENSG00000227766_cg21100518	1	0.46	Positive
ENSG00000227766_cg23732781	1	0.46	Positive
ENSG00000227766_cg14121971	1	0.345	Undetermined
ENSG00000227766_cg20428512	1	0.35	Undetermined
ENSG00000227766_cg14193550	1	0.34	Undetermined
ENSG00000227766_cg02475474	0.992857	0.355	Undetermined
ENSG00000227766_cg12790373	0.992857	0.36	Undetermined
ENSG00000227766_cg20704602	0.992857	0.375	Undetermined
ENSG00000227766_cg21356040	0.992857	0.405	Positive
ENSG00000227766_cg15708526	0.992857	0.39	Undetermined
ENSG00000227766_cg11747594	0.992857	0.39	Undetermined
ENSG00000227766_cg04071440	0.992857	0.4	Positive
ENSG00000227766_cg08022281	1	0.35	Undetermined
ENSG00000227766_cg10648573	1	0.35	Undetermined
ENSG00000227766_cg12644888	1	0.375	Undetermined
ENSG00000227766_cg22494932	1	0.39	Undetermined
ENSG00000227766_cg25699073	1	0.39	Undetermined
ENSG00000227766_cg07134666	1	0.39	Undetermined
ENSG00000227766_cg00588198	1	0.355	Undetermined
ENSG00000227766_cg16885113	1	0.39	Undetermined
ENSG00000227766_cg20228636	1	0.39	Undetermined
ENSG00000227766_cg11383134	1	0.395	Undetermined
ENSG00000227766_cg03449857	1	0.39	Undetermined
ENSG00000227766_cg15570656	1	0.38	Undetermined
ENSG00000227766_cg02157626	1	0.365	Undetermined
ENSG00000227766_cg12588917	1	0.39	Undetermined
ENSG00000227766_cg23892836	1	0.39	Undetermined
ENSG00000227766_cg24351901	1	0.39	Undetermined
ENSG00000227766_cg15331332	0.992857	0.36	Undetermined
ENSG00000227766_cg10601943	1	0.355	Undetermined
ENSG00000227766_cg09990446	1	0.375	Undetermined
ENSG00000227766_cg09567915	1	0.365	Undetermined
ENSG00000227766_cg19352507	1	0.365	Undetermined
ENSG00000227766_cg11497864	1	0.365	Undetermined
ENSG00000227766_cg13819127	0.992857	0.385	Undetermined
ENSG00000227766_cg15202447	1	0.35	Undetermined
ENSG00000227766_cg01426208	1	0.35	Undetermined
ENSG00000227766_cg13813710	0.992857	0.46	Positive
ENSG00000227766_cg08696107	0.992857	0.38	Undetermined
ENSG00000227766_cg16787652	0.992857	0.38	Undetermined
ENSG00000227766_cg17670496	0.992857	0.38	Undetermined
ENSG00000227766_cg12154624	1	0.25	Negative
ENSG00000227766_cg11278602	1	0.25	Negative
ENSG00000227766_cg21529533	0.992857	0.36	Undetermined
ENSG00000227766_cg12287358	0.992857	0.385	Undetermined
ENSG00000227766_cg19141489	0.992857	0.355	Undetermined
ENSG00000227766_cg22257941	0.992857	0.355	Undetermined
ENSG00000227766_cg03455746	1	0.435	Positive
ENSG00000227766_cg18634398	1	0.435	Positive
ENSG00000227766_cg24955682	1	0.435	Positive
ENSG00000227766_cg20198242	0.992857	0.345	Undetermined
ENSG00000227766_cg11406274	0.992857	0.24	Negative
ENSG00000227766_cg17592461	0.992857	0.435	Positive
ENSG00000227766_cg07855337	1	0.445	Positive
ENSG00000227766_cg04227238	1	0.185	Negative
ENSG00000227766_cg18786623	1	0.155	Negative
ENSG00000227766_cg15070894	1	0.195	Negative
ENSG00000227766_cg14449180	0.992857	0.2	Negative
ENSG00000227766_cg00409917	0.992857	0.2	Negative
ENSG00000227766_cg26268701	0.992857	0.2	Negative
ENSG00000227766_cg07657192	0.992857	0.29	Negative
ENSG00000227766_cg01336390	0.992857	0.27	Negative
ENSG00000227766_cg09746279	0.992857	0.27	Negative
ENSG00000227766_cg01499815	0.992857	0.245	Negative
ENSG00000227766_cg15671450	1	0.21	Negative
ENSG00000227766_cg23681866	1	0.255	Negative
ENSG00000227766_cg15411272	1	0.255	Negative
ENSG00000227766_cg26121931	1	0.24	Negative
ENSG00000227766_cg17263363	0.992857	0.17	Negative
ENSG00000227766_cg01870681	0.992857	0.185	Negative
ENSG00000227766_cg23363602	0.992857	0.22	Negative
ENSG00000227766_cg12630560	1	0.41	Positive
ENSG00000227766_cg19593490	1	0.445	Positive
ENSG00000227766_cg16368146	1	0.495	Positive
ENSG00000227766_cg23244913	1	0.455	Positive
ENSG00000227766_cg06710082	1	0.455	Positive
ENSG00000227766_cg04623837	1	0.455	Positive
ENSG00000227766_cg04109898	1	0.465	Positive
ENSG00000227766_cg17639394	1	0.45	Positive
ENSG00000227766_cg14301212	1	0.47	Positive
ENSG00000227766_cg17790311	1	0.435	Positive
ENSG00000227766_cg15196165	1	0.35	Undetermined
ENSG00000227766_cg15203150	1	0.35	Undetermined
ENSG00000227766_cg14432716	1	0.385	Undetermined
ENSG00000227766_cg17093638	1	0.3	Negative
ENSG00000227766_cg21762601	1	0.345	Undetermined
ENSG00000227766_cg26892761	1	0.345	Undetermined
ENSG00000227766_cg14330924	1	0.345	Undetermined
ENSG00000227766_cg05055326	1	0.385	Undetermined
ENSG00000227766_cg02371052	1	0.385	Undetermined
ENSG00000227766_cg17253810	1	0.41	Positive
ENSG00000227766_cg27538003	1	0.325	Undetermined
ENSG00000227766_cg10432093	1	0.38	Undetermined
ENSG00000227766_cg26060535	1	0.45	Positive
ENSG00000227766_cg09368485	0.992857	0.495	Positive
ENSG00000227766_cg23318893	1	0.45	Positive
ENSG00000227766_cg23313031	0.992857	0.44	Positive
ENSG00000227766_cg13207333	0.992857	0.44	Positive
ENSG00000227766_cg11867546	1	0.375	Undetermined
ENSG00000227766_cg19448822	1	0.375	Undetermined
ENSG00000227766_cg23483840	1	0.335	Undetermined
ENSG00000227766_cg08163199	1	0.35	Undetermined
ENSG00000227766_cg25318809	1	0.35	Undetermined
ENSG00000227766_cg14781281	1	0.35	Undetermined
ENSG00000227766_cg08325845	1	0.415	Positive
ENSG00000227766_cg15726260	1	0.415	Positive
ENSG00000227766_cg12976581	1	0.5	Positive
ENSG00000227766_cg21330423	0.992857	0.51	Positive
ENSG00000227766_cg09659004	0.992857	0.505	Positive
ENSG00000227766_cg15279748	1	0.45	Positive
ENSG00000227766_cg04674508	1	0.45	Positive
ENSG00000227766_cg25120945	1	0.54	Positive
ENSG00000227766_cg12034345	0.992857	0.575	Positive
ENSG00000227766_cg12854611	0.992857	0.49	Positive
ENSG00000227766_cg09316544	0.992857	0.49	Positive
ENSG00000227766_cg13919341	1	0.195	Negative
ENSG00000227766_cg06155771	1	0.195	Negative
ENSG00000227766_cg07468289	1	0.235	Negative
ENSG00000227766_cg07135797	1	0.235	Negative
ENSG00000227766_cg14734506	1	0.245	Negative
ENSG00000227766_cg13843531	1	0.375	Undetermined
ENSG00000227766_cg09427030	1	0.375	Undetermined
ENSG00000227766_cg26188072	1	0.375	Undetermined
ENSG00000227766_cg15448721	1	0.505	Positive
ENSG00000227766_cg24276787	1	0.455	Positive
ENSG00000227766_cg03228974	1	0.535	Positive
ENSG00000227766_cg10978585	1	0.46	Positive
ENSG00000227766_cg27313566	1	0.46	Positive
ENSG00000227766_cg01963633	1	0.445	Positive
ENSG00000227766_cg18327128	1	0.445	Positive
ENSG00000227766_cg15951466	1	0.445	Positive
ENSG00000227766_cg15738450	1	0.405	Positive
ENSG00000227766_cg27342919	1	0.42	Positive
ENSG00000227766_cg21809927	1	0.42	Positive
ENSG00000227766_cg08222513	1	0.5	Positive
ENSG00000227766_cg10848828	0.992857	0.405	Positive
ENSG00000227766_cg09196959	1	0.42	Positive
ENSG00000227766_cg01190484	1	0.41	Positive
ENSG00000227766_cg03251349	1	0.445	Positive
ENSG00000227766_cg06195293	1	0.47	Positive
ENSG00000227766_cg22692281	1	0.47	Positive
ENSG00000227766_cg19495308	0.992857	0.39	Undetermined
ENSG00000227766_cg08060195	0.992857	0.365	Undetermined
ENSG00000227766_cg16206678	0.992857	0.4	Positive
ENSG00000227766_cg06051311	0.992857	0.36	Undetermined
ENSG00000227766_cg21856784	1	0.34	Undetermined
ENSG00000227766_cg00720829	1	0.34	Undetermined
ENSG00000227766_cg22425467	1	0.385	Undetermined
ENSG00000227766_cg00879790	1	0.32	Undetermined
ENSG00000227766_cg05701418	1	0.295	Negative
ENSG00000227766_cg12232118	1	0.35	Undetermined
ENSG00000227766_cg27583815	1	0.35	Undetermined
ENSG00000227766_cg25540824	1	0.555	Positive
ENSG00000227766_cg12904880	1	0.54	Positive
ENSG00000227766_cg08858649	1	0.535	Positive
ENSG00000227766_cg23623622	1	0.52	Positive
ENSG00000227766_cg13567542	1	0.54	Positive
ENSG00000227766_cg22711111	1	0.37	Undetermined
ENSG00000227766_cg01093363	1	0.37	Undetermined
ENSG00000227766_cg27142059	1	0.37	Undetermined
ENSG00000227766_cg02281167	0.992857	0.36	Undetermined
ENSG00000227766_cg03771840	0.992857	0.425	Positive
ENSG00000227766_cg24152718	1	0.545	Positive
ENSG00000227766_cg21622025	1	0.335	Undetermined
ENSG00000227766_cg02309335	1	0.405	Positive
ENSG00000227766_cg16722947	1	0.47	Positive
ENSG00000227766_cg26884376	0.992857	0.32	Undetermined
ENSG00000227766_cg06251929	0.992857	0.32	Undetermined
ENSG00000227766_cg16317730	0.992857	0.335	Undetermined
ENSG00000227766_cg13054640	1	0.4	Positive
ENSG00000227766_cg21719344	1	0.415	Positive
ENSG00000227766_cg23423329	1	0.42	Positive
ENSG00000227766_cg20873416	1	0.45	Positive
ENSG00000227766_cg10784519	1	0.41	Positive
ENSG00000227766_cg07220152	1	0.325	Undetermined
ENSG00000227766_cg25063165	1	0.395	Undetermined
ENSG00000227766_cg03813377	1	0.325	Undetermined
ENSG00000227766_cg20802826	1	0.32	Undetermined
ENSG00000227766_cg27154651	1	0.495	Positive
ENSG00000227766_cg22028727	1	0.505	Positive
ENSG00000227766_cg18093866	1	0.435	Positive
ENSG00000227766_cg12308216	1	0.4	Positive
ENSG00000227766_cg20955507	1	0.4	Positive
ENSG00000227766_cg22485298	1	0.4	Positive
ENSG00000227766_cg16215084	0.992857	0.39	Undetermined
ENSG00000227766_cg25251478	1	0.34	Undetermined
ENSG00000227766_cg26321999	1	0.375	Undetermined
ENSG00000227766_cg00934322	1	0.375	Undetermined
ENSG00000227766_cg07187855	1	0.465	Positive
ENSG00000227766_cg24566261	1	0.465	Positive
ENSG00000227766_cg09965419	1	0.415	Positive
ENSG00000227766_cg00526088	1	0.385	Undetermined
ENSG00000227766_cg05853013	1	0.43	Positive
ENSG00000227766_cg27172893	1	0.45	Positive
ENSG00000227766_cg13495347	1	0.45	Positive
ENSG00000227766_cg25809410	1	0.43	Positive
ENSG00000227766_cg26467571	1	0.43	Positive
ENSG00000227766_cg27525647	1	0.415	Positive
ENSG00000227766_cg24268004	1	0.415	Positive
ENSG00000227766_cg02601318	1	0.48	Positive
ENSG00000227766_cg15848685	1	0.43	Positive
ENSG00000227766_cg12457901	1	0.395	Undetermined
ENSG00000227766_cg16958594	1	0.44	Positive
ENSG00000227766_cg00933603	1	0.455	Positive
ENSG00000227766_cg15978899	1	0.44	Positive
ENSG00000227766_cg10158679	1	0.43	Positive
ENSG00000227766_cg00244776	1	0.415	Positive
ENSG00000227766_cg02149965	1	0.415	Positive
ENSG00000235290_cg13615337	0.992857	0.44	Positive
ENSG00000235290_cg21100518	1	0.46	Positive
ENSG00000235290_cg23732781	1	0.46	Positive
ENSG00000235290_cg16994534	1	0.37	Undetermined
ENSG00000235290_cg00433866	1	0.36	Undetermined
ENSG00000235290_cg13537510	1	0.335	Undetermined
ENSG00000235290_cg02475474	0.992857	0.355	Undetermined
ENSG00000235290_cg12790373	0.992857	0.355	Undetermined
ENSG00000235290_cg20704602	0.992857	0.37	Undetermined
ENSG00000235290_cg21356040	0.992857	0.405	Positive
ENSG00000235290_cg15708526	0.992857	0.395	Undetermined
ENSG00000235290_cg11747594	0.992857	0.395	Undetermined
ENSG00000235290_cg04071440	0.992857	0.415	Positive
ENSG00000235290_cg22494932	1	0.4	Positive
ENSG00000235290_cg25699073	1	0.4	Positive
ENSG00000235290_cg07134666	1	0.4	Positive
ENSG00000235290_cg00588198	1	0.365	Undetermined
ENSG00000235290_cg16885113	1	0.385	Undetermined
ENSG00000235290_cg20228636	1	0.385	Undetermined
ENSG00000235290_cg11383134	1	0.39	Undetermined
ENSG00000235290_cg03449857	1	0.395	Undetermined
ENSG00000235290_cg15570656	1	0.385	Undetermined
ENSG00000235290_cg02157626	1	0.365	Undetermined
ENSG00000235290_cg24100841	1	0.455	Positive
ENSG00000235290_cg08698936	0.992857	0.4	Positive
ENSG00000235290_cg23912231	0.992857	0.415	Positive
ENSG00000235290_cg19070841	0.992857	0.395	Undetermined
ENSG00000235290_cg16728223	0.992857	0.375	Undetermined
ENSG00000235290_cg10601943	1	0.365	Undetermined
ENSG00000235290_cg09990446	1	0.375	Undetermined
ENSG00000235290_cg09567915	1	0.375	Undetermined
ENSG00000235290_cg19352507	1	0.375	Undetermined
ENSG00000235290_cg11497864	1	0.375	Undetermined
ENSG00000235290_cg15202447	1	0.36	Undetermined
ENSG00000235290_cg01426208	1	0.36	Undetermined
ENSG00000235290_cg08696107	1	0.42	Positive
ENSG00000235290_cg16787652	0.992857	0.42	Positive
ENSG00000235290_cg17670496	0.992857	0.42	Positive
ENSG00000235290_cg12154624	1	0.27	Negative
ENSG00000235290_cg11278602	1	0.27	Negative
ENSG00000235290_cg21529533	1	0.365	Undetermined
ENSG00000235290_cg12287358	1	0.39	Undetermined
ENSG00000235290_cg19141489	1	0.36	Undetermined
ENSG00000235290_cg22257941	1	0.36	Undetermined
ENSG00000235290_cg24955682	1	0.435	Positive
ENSG00000235290_cg11989485	1	0.46	Positive
ENSG00000235290_cg05050652	1	0.395	Undetermined
ENSG00000235290_cg00464738	1	0.48	Positive
ENSG00000235290_cg11406274	0.992857	0.24	Negative
ENSG00000235290_cg17592461	1	0.43	Positive
ENSG00000235290_cg07855337	1	0.445	Positive
ENSG00000235290_cg04227238	0.992857	0.195	Negative
ENSG00000235290_cg18786623	0.992857	0.16	Negative
ENSG00000235290_cg15070894	0.992857	0.215	Negative
ENSG00000235290_cg14449180	0.992857	0.21	Negative
ENSG00000235290_cg00409917	0.992857	0.22	Negative
ENSG00000235290_cg26268701	0.992857	0.22	Negative
ENSG00000235290_cg15671450	1	0.22	Negative
ENSG00000235290_cg23681866	1	0.26	Negative
ENSG00000235290_cg15411272	1	0.26	Negative
ENSG00000235290_cg26121931	1	0.26	Negative
ENSG00000235290_cg11817057	1	0.36	Undetermined
ENSG00000235290_cg14375543	1	0.17	Negative
ENSG00000235290_cg23934075	1	0.265	Negative
ENSG00000235290_cg17263363	1	0.165	Negative
ENSG00000235290_cg01870681	1	0.175	Negative
ENSG00000235290_cg23363602	1	0.22	Negative
ENSG00000235290_cg12630560	0.992857	0.4	Positive
ENSG00000235290_cg19593490	0.992857	0.42	Positive
ENSG00000235290_cg17639394	0.992857	0.44	Positive
ENSG00000235290_cg23318893	0.992857	0.45	Positive
ENSG00000235290_cg23313031	0.992857	0.44	Positive
ENSG00000235290_cg13207333	0.992857	0.44	Positive
ENSG00000235290_cg11867546	0.992857	0.375	Undetermined
ENSG00000235290_cg19448822	0.992857	0.375	Undetermined
ENSG00000235290_cg23483840	0.992857	0.33	Undetermined
ENSG00000235290_cg08163199	0.992857	0.345	Undetermined
ENSG00000235290_cg25318809	0.992857	0.345	Undetermined
ENSG00000235290_cg14781281	0.992857	0.345	Undetermined
ENSG00000235290_cg08325845	0.992857	0.41	Positive
ENSG00000235290_cg15726260	0.992857	0.41	Positive
ENSG00000235290_cg12976581	1	0.5	Positive
ENSG00000235290_cg21330423	1	0.51	Positive
ENSG00000235290_cg09659004	1	0.505	Positive
ENSG00000235290_cg15364169	0.992857	0.505	Positive
ENSG00000235290_cg05998089	0.992857	0.505	Positive
ENSG00000235290_cg15279748	1	0.45	Positive
ENSG00000235290_cg04674508	1	0.45	Positive
ENSG00000235290_cg12854611	0.992857	0.485	Positive
ENSG00000235290_cg09316544	0.992857	0.485	Positive
ENSG00000235290_cg03228974	1	0.53	Positive
ENSG00000235290_cg10978585	1	0.445	Positive
ENSG00000235290_cg27313566	1	0.445	Positive
ENSG00000235290_cg01963633	1	0.445	Positive
ENSG00000235290_cg18327128	1	0.445	Positive
ENSG00000235290_cg15951466	1	0.445	Positive
ENSG00000235290_cg15738450	1	0.41	Positive
ENSG00000235290_cg27342919	1	0.415	Positive
ENSG00000235290_cg21809927	1	0.415	Positive
ENSG00000235290_cg08222513	1	0.505	Positive
ENSG00000235290_cg21697794	1	0.465	Positive
ENSG00000235290_cg26477792	1	0.47	Positive
ENSG00000235290_cg17034390	1	0.47	Positive
ENSG00000235290_cg06938705	1	0.47	Positive
ENSG00000235290_cg04768479	1	0.47	Positive
ENSG00000235290_cg18628732	1	0.47	Positive
ENSG00000235290_cg05994850	1	0.415	Positive
ENSG00000235290_cg26719062	1	0.415	Positive
ENSG00000235290_cg18055610	1	0.455	Positive
ENSG00000235290_cg19059495	1	0.53	Positive
ENSG00000235290_cg01964152	1	0.53	Positive
ENSG00000235290_cg12534216	1	0.555	Positive
ENSG00000235290_cg08548396	1	0.52	Positive
ENSG00000235290_cg01528052	1	0.58	Positive
ENSG00000235290_cg08498156	1	0.52	Positive
ENSG00000235290_cg27108419	1	0.52	Positive
ENSG00000235290_cg10141717	1	0.47	Positive
ENSG00000235290_cg10848828	0.992857	0.405	Positive
ENSG00000235290_cg09196959	1	0.42	Positive
ENSG00000235290_cg01190484	1	0.405	Positive
ENSG00000235290_cg03251349	1	0.45	Positive
ENSG00000235290_cg06195293	1	0.475	Positive
ENSG00000235290_cg22692281	1	0.475	Positive
ENSG00000235290_cg10897223	0.992857	0.425	Positive
ENSG00000235290_cg04006457	0.992857	0.45	Positive
ENSG00000235290_cg19495308	0.992857	0.39	Undetermined
ENSG00000235290_cg08060195	0.992857	0.365	Undetermined
ENSG00000235290_cg16206678	0.992857	0.4	Positive
ENSG00000235290_cg15641463	0.992857	0.455	Positive
ENSG00000235290_cg06051311	0.992857	0.36	Undetermined
ENSG00000235290_cg21856784	1	0.34	Undetermined
ENSG00000235290_cg00720829	1	0.34	Undetermined
ENSG00000235290_cg22425467	1	0.385	Undetermined
ENSG00000235290_cg00879790	1	0.32	Undetermined
ENSG00000235290_cg05701418	1	0.295	Negative
ENSG00000235290_cg12232118	1	0.35	Undetermined
ENSG00000235290_cg27583815	1	0.35	Undetermined
ENSG00000235290_cg25540824	1	0.555	Positive
ENSG00000235290_cg12904880	1	0.54	Positive
ENSG00000235290_cg08858649	1	0.535	Positive
ENSG00000235290_cg23623622	1	0.52	Positive
ENSG00000235290_cg13567542	1	0.54	Positive
ENSG00000235290_cg22711111	1	0.37	Undetermined
ENSG00000235290_cg01093363	1	0.37	Undetermined
ENSG00000235290_cg27142059	1	0.37	Undetermined
ENSG00000235290_cg02281167	0.992857	0.36	Undetermined
ENSG00000235290_cg03771840	0.992857	0.425	Positive
ENSG00000235290_cg21622025	1	0.335	Undetermined
ENSG00000235290_cg02309335	1	0.4	Positive
ENSG00000235290_cg16722947	1	0.47	Positive
ENSG00000235290_cg13398947	1	0.485	Positive
ENSG00000235290_cg11731221	1	0.485	Positive
ENSG00000235290_cg09476067	1	0.485	Positive
ENSG00000235290_cg26585701	1	0.495	Positive
ENSG00000235290_cg04309911	1	0.475	Positive
ENSG00000235290_cg18940843	1	0.485	Positive
ENSG00000235290_cg18663382	1	0.52	Positive
ENSG00000235290_cg10110083	1	0.47	Positive
ENSG00000235290_cg24427993	1	0.47	Positive
ENSG00000235290_cg01978544	1	0.475	Positive
ENSG00000235290_cg07222604	1	0.475	Positive
ENSG00000235290_cg16019142	1	0.46	Positive
ENSG00000235290_cg11911648	1	0.46	Positive
ENSG00000235290_cg05326023	1	0.46	Positive
ENSG00000235290_cg02533422	1	0.5	Positive
ENSG00000235290_cg23878471	1	0.5	Positive
ENSG00000235290_cg07830436	1	0.5	Positive
ENSG00000235290_cg07374509	1	0.5	Positive
ENSG00000235290_cg24213773	1	0.525	Positive
ENSG00000235290_cg26715559	1	0.425	Positive
ENSG00000235290_cg11491998	1	0.48	Positive
ENSG00000235290_cg12078775	1	0.465	Positive
ENSG00000235290_cg27572120	1	0.42	Positive
ENSG00000235290_cg26922678	0.992857	0.52	Positive
ENSG00000235290_cg05685892	0.992857	0.42	Positive
ENSG00000235290_cg23778943	0.992857	0.52	Positive
ENSG00000235290_cg26690915	0.992857	0.445	Positive
ENSG00000235290_cg09289820	0.992857	0.47	Positive
ENSG00000235290_cg26884376	0.992857	0.32	Undetermined
ENSG00000235290_cg06251929	0.992857	0.32	Undetermined
ENSG00000235290_cg16317730	0.992857	0.335	Undetermined
ENSG00000235290_cg09532691	1	0.375	Undetermined
ENSG00000235290_cg22759096	1	0.395	Undetermined
ENSG00000235290_cg08635134	1	0.425	Positive
ENSG00000235290_cg05093836	1	0.445	Positive
ENSG00000235290_cg08081524	1	0.445	Positive
ENSG00000235290_cg23328390	1	0.445	Positive
ENSG00000235290_cg07142893	1	0.425	Positive
ENSG00000235290_cg13054640	1	0.4	Positive
ENSG00000235290_cg21719344	1	0.415	Positive
ENSG00000235290_cg23423329	1	0.415	Positive
ENSG00000235290_cg24363824	0.992857	0.345	Undetermined
ENSG00000235290_cg23756354	0.992857	0.345	Undetermined
ENSG00000235290_cg20873416	1	0.45	Positive
ENSG00000235290_cg10784519	1	0.41	Positive
ENSG00000235290_cg07220152	1	0.325	Undetermined
ENSG00000235290_cg25063165	1	0.395	Undetermined
ENSG00000235290_cg03813377	1	0.325	Undetermined
ENSG00000235290_cg20802826	1	0.32	Undetermined
ENSG00000235290_cg27154651	1	0.495	Positive
ENSG00000235290_cg22028727	1	0.505	Positive
ENSG00000235290_cg18093866	1	0.43	Positive
ENSG00000235290_cg12308216	1	0.39	Undetermined
ENSG00000235290_cg20955507	1	0.39	Undetermined
ENSG00000235290_cg22485298	1	0.39	Undetermined
ENSG00000235290_cg16215084	0.992857	0.39	Undetermined
ENSG00000235290_cg25251478	1	0.335	Undetermined
ENSG00000235290_cg26321999	1	0.365	Undetermined
ENSG00000235290_cg00934322	1	0.36	Undetermined
ENSG00000235290_cg07187855	1	0.455	Positive
ENSG00000235290_cg24566261	1	0.455	Positive
ENSG00000235290_cg09965419	1	0.4	Positive
ENSG00000235290_cg00526088	1	0.385	Undetermined
ENSG00000235290_cg05853013	1	0.43	Positive
ENSG00000235290_cg27172893	1	0.45	Positive
ENSG00000235290_cg13495347	1	0.45	Positive
ENSG00000235290_cg25809410	1	0.43	Positive
ENSG00000235290_cg26467571	1	0.43	Positive
ENSG00000235290_cg27525647	1	0.415	Positive
ENSG00000235290_cg24268004	1	0.415	Positive
ENSG00000235290_cg02601318	1	0.48	Positive
ENSG00000235290_cg15848685	1	0.43	Positive
ENSG00000235290_cg12457901	1	0.39	Undetermined
ENSG00000235290_cg16958594	1	0.435	Positive
ENSG00000235290_cg00933603	1	0.455	Positive
ENSG00000235290_cg15978899	1	0.44	Positive
ENSG00000235290_cg10158679	1	0.43	Positive
ENSG00000235290_cg00244776	1	0.415	Positive
ENSG00000235290_cg02149965	1	0.415	Positive
ENSG00000229390_cg05133398	0.992857	0.465	Positive
ENSG00000229390_cg21100518	0.992857	0.465	Positive
ENSG00000229390_cg23732781	0.992857	0.465	Positive
ENSG00000229390_cg17099072	0.992857	0.295	Negative
ENSG00000229390_cg10234998	0.992857	0.295	Negative
ENSG00000229390_cg23019585	0.992857	0.36	Undetermined
ENSG00000229390_cg02475474	1	0.35	Undetermined
ENSG00000229390_cg12790373	1	0.355	Undetermined
ENSG00000229390_cg20704602	1	0.37	Undetermined
ENSG00000229390_cg21356040	1	0.405	Positive
ENSG00000229390_cg04071440	0.992857	0.415	Positive
ENSG00000229390_cg23912231	1	0.415	Positive
ENSG00000229390_cg19070841	1	0.39	Undetermined
ENSG00000229390_cg16728223	1	0.37	Undetermined
ENSG00000229390_cg17625506	1	0.39	Undetermined
ENSG00000229390_cg13924755	1	0.4	Positive
ENSG00000229390_cg19348622	1	0.4	Positive
ENSG00000229390_cg16164802	1	0.435	Positive
ENSG00000229390_cg18676033	1	0.435	Positive
ENSG00000229390_cg10601943	1	0.37	Undetermined
ENSG00000229390_cg09990446	1	0.375	Undetermined
ENSG00000229390_cg09567915	1	0.375	Undetermined
ENSG00000229390_cg19352507	1	0.375	Undetermined
ENSG00000229390_cg11497864	1	0.375	Undetermined
ENSG00000229390_cg15202447	1	0.36	Undetermined
ENSG00000229390_cg01426208	1	0.36	Undetermined
ENSG00000229390_cg08696107	1	0.43	Positive
ENSG00000229390_cg16787652	0.992857	0.43	Positive
ENSG00000229390_cg17670496	0.992857	0.43	Positive
ENSG00000229390_cg12154624	1	0.27	Negative
ENSG00000229390_cg11278602	1	0.27	Negative
ENSG00000229390_cg21529533	1	0.375	Undetermined
ENSG00000229390_cg12287358	1	0.4	Positive
ENSG00000229390_cg19141489	1	0.365	Undetermined
ENSG00000229390_cg22257941	1	0.37	Undetermined
ENSG00000229390_cg24955682	0.992857	0.435	Positive
ENSG00000229390_cg27632493	0.992857	0.425	Positive
ENSG00000229390_cg17134700	1	0.34	Undetermined
ENSG00000229390_cg24389386	1	0.37	Undetermined
ENSG00000229390_cg11406274	1	0.24	Negative
ENSG00000229390_cg04227238	1	0.2	Negative
ENSG00000229390_cg18786623	1	0.16	Negative
ENSG00000229390_cg15070894	0.992857	0.22	Negative
ENSG00000229390_cg14449180	0.992857	0.215	Negative
ENSG00000229390_cg00409917	0.992857	0.22	Negative
ENSG00000229390_cg26268701	0.992857	0.22	Negative
ENSG00000229390_cg26121931	1	0.265	Negative
ENSG00000229390_cg11817057	1	0.425	Positive
ENSG00000229390_cg18516125	0.992857	0.46	Positive
ENSG00000229390_cg14375543	1	0.17	Negative
ENSG00000229390_cg23934075	1	0.255	Negative
ENSG00000229390_cg17263363	0.992857	0.165	Negative
ENSG00000229390_cg01870681	0.992857	0.175	Negative
ENSG00000229390_cg12630560	1	0.365	Undetermined
ENSG00000229390_cg16368146	1	0.465	Positive
ENSG00000229390_cg23244913	1	0.415	Positive
ENSG00000229390_cg06710082	1	0.415	Positive
ENSG00000229390_cg04623837	1	0.415	Positive
ENSG00000229390_cg04109898	1	0.43	Positive
ENSG00000229390_cg17639394	1	0.425	Positive
ENSG00000229390_cg14301212	0.992857	0.435	Positive
ENSG00000229390_cg17790311	1	0.4	Positive
ENSG00000229390_cg15196165	0.992857	0.325	Undetermined
ENSG00000229390_cg15203150	0.992857	0.325	Undetermined
ENSG00000229390_cg14432716	0.992857	0.36	Undetermined
ENSG00000229390_cg26060535	1	0.43	Positive
ENSG00000229390_cg09368485	1	0.49	Positive
ENSG00000229390_cg23318893	1	0.45	Positive
ENSG00000229390_cg23026024	0.992857	0.36	Undetermined
ENSG00000229390_cg10990170	0.992857	0.36	Undetermined
ENSG00000229390_cg13338877	0.992857	0.265	Negative
ENSG00000229390_cg23313031	1	0.44	Positive
ENSG00000229390_cg13207333	1	0.44	Positive
ENSG00000229390_cg11867546	1	0.37	Undetermined
ENSG00000229390_cg19448822	1	0.37	Undetermined
ENSG00000229390_cg23483840	1	0.325	Undetermined
ENSG00000229390_cg08163199	1	0.34	Undetermined
ENSG00000229390_cg25318809	1	0.34	Undetermined
ENSG00000229390_cg14781281	1	0.34	Undetermined
ENSG00000229390_cg08325845	1	0.41	Positive
ENSG00000229390_cg15726260	1	0.41	Positive
ENSG00000229390_cg21330423	0.992857	0.51	Positive
ENSG00000229390_cg09659004	0.992857	0.505	Positive
ENSG00000229390_cg15279748	1	0.45	Positive
ENSG00000229390_cg04674508	1	0.45	Positive
ENSG00000229390_cg12854611	0.992857	0.49	Positive
ENSG00000229390_cg09316544	0.992857	0.49	Positive
ENSG00000229390_cg04689016	0.992857	0.515	Positive
ENSG00000229390_cg13919341	1	0.195	Negative
ENSG00000229390_cg06155771	1	0.195	Negative
ENSG00000229390_cg25991756	1	0.225	Negative
ENSG00000229390_cg14734506	1	0.245	Negative
ENSG00000229390_cg13843531	1	0.375	Undetermined
ENSG00000229390_cg09427030	1	0.375	Undetermined
ENSG00000229390_cg26188072	1	0.375	Undetermined
ENSG00000229390_cg03228974	0.992857	0.515	Positive
ENSG00000229390_cg21671020	1	0.365	Undetermined
ENSG00000229390_cg23344452	1	0.36	Undetermined
ENSG00000229390_cg09984759	1	0.425	Positive
ENSG00000229390_cg13085414	1	0.47	Positive
ENSG00000229390_cg25793630	1	0.43	Positive
ENSG00000229390_cg06053738	1	0.355	Undetermined
ENSG00000229390_cg12315175	1	0.34	Undetermined
ENSG00000229390_cg16290335	1	0.325	Undetermined
ENSG00000229390_cg13009440	1	0.345	Undetermined
ENSG00000229390_cg02301724	1	0.32	Undetermined
ENSG00000229390_cg23161794	1	0.32	Undetermined
ENSG00000229390_cg27041554	1	0.32	Undetermined
ENSG00000229390_cg04163475	1	0.325	Undetermined
ENSG00000229390_cg22442895	1	0.36	Undetermined
ENSG00000229390_cg17961892	1	0.385	Undetermined
ENSG00000229390_cg03553308	1	0.385	Undetermined
ENSG00000229390_cg09119433	1	0.385	Undetermined
ENSG00000229390_cg15826629	1	0.345	Undetermined
ENSG00000229390_cg09791883	1	0.245	Negative
ENSG00000229390_cg04906656	1	0.345	Undetermined
ENSG00000229390_cg20938781	1	0.365	Undetermined
ENSG00000229390_cg21836627	1	0.315	Undetermined
ENSG00000229390_cg27475174	1	0.345	Undetermined
ENSG00000229390_cg22121388	0.992857	0.29	Negative
ENSG00000229390_cg13196879	0.992857	0.33	Undetermined
ENSG00000229390_cg19382642	0.992857	0.33	Undetermined
ENSG00000229390_cg10978585	1	0.445	Positive
ENSG00000229390_cg27313566	1	0.445	Positive
ENSG00000229390_cg01963633	1	0.45	Positive
ENSG00000229390_cg18327128	1	0.45	Positive
ENSG00000229390_cg15951466	1	0.45	Positive
ENSG00000229390_cg15738450	1	0.415	Positive
ENSG00000229390_cg27342919	1	0.42	Positive
ENSG00000229390_cg21809927	1	0.42	Positive
ENSG00000229390_cg08222513	1	0.51	Positive
ENSG00000229390_cg01641092	1	0.475	Positive
ENSG00000229390_cg23375895	1	0.535	Positive
ENSG00000229390_cg21376799	1	0.55	Positive
ENSG00000229390_cg20167366	1	0.52	Positive
ENSG00000229390_cg14645861	1	0.52	Positive
ENSG00000229390_cg06893296	1	0.47	Positive
ENSG00000229390_cg12860635	1	0.47	Positive
ENSG00000229390_cg25247859	1	0.54	Positive
ENSG00000229390_cg05745631	1	0.54	Positive
ENSG00000229390_cg05068206	1	0.54	Positive
ENSG00000229390_cg23079252	1	0.505	Positive
ENSG00000229390_cg21334513	1	0.48	Positive
ENSG00000229390_cg27282900	1	0.55	Positive
ENSG00000229390_cg02049405	1	0.55	Positive
ENSG00000229390_cg21697794	1	0.48	Positive
ENSG00000229390_cg26477792	1	0.475	Positive
ENSG00000229390_cg17034390	1	0.475	Positive
ENSG00000229390_cg06938705	1	0.475	Positive
ENSG00000229390_cg04768479	1	0.475	Positive
ENSG00000229390_cg18628732	1	0.475	Positive
ENSG00000229390_cg05994850	1	0.435	Positive
ENSG00000229390_cg26719062	1	0.435	Positive
ENSG00000229390_cg18055610	1	0.465	Positive
ENSG00000229390_cg19059495	1	0.54	Positive
ENSG00000229390_cg01964152	1	0.54	Positive
ENSG00000229390_cg12534216	1	0.555	Positive
ENSG00000229390_cg08548396	1	0.525	Positive
ENSG00000229390_cg10848828	0.992857	0.405	Positive
ENSG00000229390_cg09196959	1	0.425	Positive
ENSG00000229390_cg01190484	1	0.405	Positive
ENSG00000229390_cg03251349	1	0.445	Positive
ENSG00000229390_cg06195293	1	0.47	Positive
ENSG00000229390_cg22692281	1	0.47	Positive
ENSG00000229390_cg08116408	0.992857	0.47	Positive
ENSG00000229390_cg10897223	1	0.415	Positive
ENSG00000229390_cg04006457	1	0.445	Positive
ENSG00000229390_cg19495308	0.992857	0.4	Positive
ENSG00000229390_cg08060195	0.992857	0.365	Undetermined
ENSG00000229390_cg06051311	0.992857	0.36	Undetermined
ENSG00000229390_cg21856784	0.992857	0.335	Undetermined
ENSG00000229390_cg00720829	0.992857	0.335	Undetermined
ENSG00000229390_cg22425467	0.992857	0.38	Undetermined
ENSG00000229390_cg00879790	0.992857	0.33	Undetermined
ENSG00000229390_cg12232118	0.992857	0.345	Undetermined
ENSG00000229390_cg27583815	0.992857	0.345	Undetermined
ENSG00000229390_cg25540824	1	0.555	Positive
ENSG00000229390_cg12904880	1	0.54	Positive
ENSG00000229390_cg08858649	1	0.535	Positive
ENSG00000229390_cg23623622	1	0.52	Positive
ENSG00000229390_cg13567542	1	0.54	Positive
ENSG00000229390_cg22711111	1	0.37	Undetermined
ENSG00000229390_cg01093363	1	0.37	Undetermined
ENSG00000229390_cg27142059	1	0.37	Undetermined
ENSG00000229390_cg02281167	1	0.36	Undetermined
ENSG00000229390_cg03771840	1	0.425	Positive
ENSG00000229390_cg24152718	1	0.545	Positive
ENSG00000229390_cg21622025	1	0.335	Undetermined
ENSG00000229390_cg02309335	1	0.4	Positive
ENSG00000229390_cg16722947	1	0.465	Positive
ENSG00000229390_cg26564730	1	0.365	Undetermined
ENSG00000229390_cg20856330	1	0.365	Undetermined
ENSG00000229390_cg13054640	1	0.4	Positive
ENSG00000229390_cg21719344	1	0.415	Positive
ENSG00000229390_cg23423329	1	0.415	Positive
ENSG00000229390_cg20873416	1	0.45	Positive
ENSG00000229390_cg10784519	1	0.41	Positive
ENSG00000229390_cg07220152	1	0.325	Undetermined
ENSG00000229390_cg25063165	1	0.395	Undetermined
ENSG00000229390_cg03813377	1	0.325	Undetermined
ENSG00000229390_cg20802826	1	0.32	Undetermined
ENSG00000229390_cg27154651	1	0.495	Positive
ENSG00000229390_cg22028727	1	0.505	Positive
ENSG00000229390_cg18093866	1	0.43	Positive
ENSG00000229390_cg00526088	1	0.38	Undetermined
ENSG00000229390_cg05853013	1	0.43	Positive
ENSG00000229390_cg27172893	1	0.45	Positive
ENSG00000229390_cg13495347	1	0.45	Positive
ENSG00000229390_cg25809410	1	0.43	Positive
ENSG00000229390_cg26467571	1	0.43	Positive
ENSG00000229390_cg27525647	1	0.415	Positive
ENSG00000229390_cg24268004	1	0.415	Positive
ENSG00000229390_cg02601318	1	0.48	Positive
ENSG00000229390_cg15848685	1	0.43	Positive
ENSG00000229390_cg12457901	1	0.39	Undetermined
ENSG00000229390_cg16958594	1	0.435	Positive
ENSG00000229390_cg00933603	1	0.455	Positive
ENSG00000229390_cg00244776	0.992857	0.415	Positive
ENSG00000229390_cg02149965	1	0.415	Positive
ENSG00000204625_cg03564455	1	0.41	Positive
ENSG00000204625_cg17606558	1	0.375	Undetermined
ENSG00000204625_cg16150863	1	0.365	Undetermined
ENSG00000204625_cg20168024	1	0.415	Positive
ENSG00000204625_cg07412232	0.992857	0.505	Positive
ENSG00000204625_cg17099072	0.992857	0.295	Negative
ENSG00000204625_cg10234998	0.992857	0.295	Negative
ENSG00000204625_cg23991188	0.992857	0.495	Positive
ENSG00000204625_cg25077271	0.992857	0.4	Positive
ENSG00000204625_cg20294320	0.992857	0.325	Undetermined
ENSG00000204625_cg11092416	0.992857	0.325	Undetermined
ENSG00000204625_cg03202557	0.992857	0.285	Negative
ENSG00000204625_cg00060933	0.992857	0.33	Undetermined
ENSG00000204625_cg23105568	0.992857	0.33	Undetermined
ENSG00000204625_cg17521020	0.992857	0.33	Undetermined
ENSG00000204625_cg04378940	0.992857	0.39	Undetermined
ENSG00000204625_cg10969051	0.992857	0.39	Undetermined
ENSG00000204625_cg24279419	0.992857	0.365	Undetermined
ENSG00000204625_cg08319422	0.992857	0.34	Undetermined
ENSG00000204625_cg00740645	0.992857	0.34	Undetermined
ENSG00000204625_cg03434929	0.992857	0.315	Undetermined
ENSG00000204625_cg07306299	0.992857	0.425	Positive
ENSG00000204625_cg26196213	0.992857	0.49	Positive
ENSG00000204625_cg14420670	0.992857	0.49	Positive
ENSG00000204625_cg13477819	0.992857	0.49	Positive
ENSG00000204625_cg23019585	0.992857	0.36	Undetermined
ENSG00000204625_cg02475474	0.992857	0.35	Undetermined
ENSG00000204625_cg04071440	0.992857	0.415	Positive
ENSG00000204625_cg23912231	1	0.415	Positive
ENSG00000204625_cg19070841	1	0.39	Undetermined
ENSG00000204625_cg16728223	1	0.37	Undetermined
ENSG00000204625_cg17625506	1	0.39	Undetermined
ENSG00000204625_cg13924755	1	0.4	Positive
ENSG00000204625_cg19348622	1	0.4	Positive
ENSG00000204625_cg16164802	1	0.435	Positive
ENSG00000204625_cg18676033	1	0.435	Positive
ENSG00000204625_cg10601943	1	0.37	Undetermined
ENSG00000204625_cg09990446	1	0.375	Undetermined
ENSG00000204625_cg09567915	1	0.375	Undetermined
ENSG00000204625_cg19352507	1	0.375	Undetermined
ENSG00000204625_cg11497864	1	0.375	Undetermined
ENSG00000204625_cg08696107	1	0.425	Positive
ENSG00000204625_cg16787652	0.992857	0.425	Positive
ENSG00000204625_cg17670496	0.992857	0.425	Positive
ENSG00000204625_cg12154624	1	0.28	Negative
ENSG00000204625_cg11278602	1	0.28	Negative
ENSG00000204625_cg21529533	1	0.37	Undetermined
ENSG00000204625_cg12287358	1	0.4	Positive
ENSG00000204625_cg19141489	1	0.365	Undetermined
ENSG00000204625_cg22257941	1	0.37	Undetermined
ENSG00000204625_cg03455746	0.992857	0.43	Positive
ENSG00000204625_cg18634398	0.992857	0.43	Positive
ENSG00000204625_cg10821226	0.992857	0.405	Positive
ENSG00000204625_cg11406274	1	0.24	Negative
ENSG00000204625_cg26649688	1	0.385	Undetermined
ENSG00000204625_cg07855337	1	0.44	Positive
ENSG00000204625_cg04227238	1	0.2	Negative
ENSG00000204625_cg18786623	1	0.165	Negative
ENSG00000204625_cg15070894	0.992857	0.22	Negative
ENSG00000204625_cg14449180	0.992857	0.215	Negative
ENSG00000204625_cg00409917	0.992857	0.22	Negative
ENSG00000204625_cg26268701	0.992857	0.22	Negative
ENSG00000204625_cg26121931	1	0.265	Negative
ENSG00000204625_cg14375543	1	0.17	Negative
ENSG00000204625_cg23934075	1	0.265	Negative
ENSG00000204625_cg17263363	1	0.165	Negative
ENSG00000204625_cg01870681	1	0.175	Negative
ENSG00000204625_cg23363602	1	0.22	Negative
ENSG00000204625_cg12630560	1	0.335	Undetermined
ENSG00000204625_cg17790311	1	0.32	Undetermined
ENSG00000204625_cg26060535	0.992857	0.43	Positive
ENSG00000204625_cg09368485	1	0.49	Positive
ENSG00000204625_cg23318893	1	0.45	Positive
ENSG00000204625_cg23026024	0.992857	0.36	Undetermined
ENSG00000204625_cg10990170	0.992857	0.36	Undetermined
ENSG00000204625_cg13338877	0.992857	0.265	Negative
ENSG00000204625_cg23313031	1	0.44	Positive
ENSG00000204625_cg13207333	1	0.44	Positive
ENSG00000204625_cg11867546	1	0.37	Undetermined
ENSG00000204625_cg19448822	1	0.37	Undetermined
ENSG00000204625_cg23483840	1	0.325	Undetermined
ENSG00000204625_cg08163199	1	0.34	Undetermined
ENSG00000204625_cg25318809	1	0.34	Undetermined
ENSG00000204625_cg14781281	1	0.34	Undetermined
ENSG00000204625_cg08325845	1	0.41	Positive
ENSG00000204625_cg15726260	1	0.41	Positive
ENSG00000204625_cg21330423	0.992857	0.51	Positive
ENSG00000204625_cg09659004	0.992857	0.505	Positive
ENSG00000204625_cg15279748	1	0.45	Positive
ENSG00000204625_cg04674508	1	0.45	Positive
ENSG00000204625_cg12854611	0.992857	0.49	Positive
ENSG00000204625_cg09316544	0.992857	0.49	Positive
ENSG00000204625_cg04689016	0.992857	0.515	Positive
ENSG00000204625_cg13919341	1	0.19	Negative
ENSG00000204625_cg06155771	1	0.19	Negative
ENSG00000204625_cg14734506	1	0.23	Negative
ENSG00000204625_cg13843531	1	0.365	Undetermined
ENSG00000204625_cg09427030	1	0.365	Undetermined
ENSG00000204625_cg26188072	1	0.365	Undetermined
ENSG00000204625_cg20751345	1	0.46	Positive
ENSG00000204625_cg21671020	0.992857	0.36	Undetermined
ENSG00000204625_cg23344452	0.992857	0.355	Undetermined
ENSG00000204625_cg09984759	0.992857	0.425	Positive
ENSG00000204625_cg13085414	1	0.47	Positive
ENSG00000204625_cg25793630	1	0.435	Positive
ENSG00000204625_cg13196879	0.992857	0.33	Undetermined
ENSG00000204625_cg19382642	0.992857	0.33	Undetermined
ENSG00000204625_cg10978585	1	0.44	Positive
ENSG00000204625_cg27313566	1	0.44	Positive
ENSG00000204625_cg01963633	1	0.45	Positive
ENSG00000204625_cg18327128	1	0.45	Positive
ENSG00000204625_cg15951466	1	0.45	Positive
ENSG00000204625_cg15738450	1	0.42	Positive
ENSG00000204625_cg27342919	1	0.42	Positive
ENSG00000204625_cg21809927	1	0.42	Positive
ENSG00000204625_cg08222513	1	0.51	Positive
ENSG00000204625_cg09614400	1	0.44	Positive
ENSG00000204625_cg10141717	1	0.45	Positive
ENSG00000204625_cg12612406	1	0.4	Positive
ENSG00000204625_cg12758147	1	0.38	Undetermined
ENSG00000204625_cg13044052	1	0.34	Undetermined
ENSG00000204625_cg10848828	0.992857	0.39	Undetermined
ENSG00000204625_cg09196959	1	0.425	Positive
ENSG00000204625_cg01190484	1	0.4	Positive
ENSG00000204625_cg03251349	1	0.45	Positive
ENSG00000204625_cg06195293	1	0.46	Positive
ENSG00000204625_cg22692281	1	0.46	Positive
ENSG00000204625_cg08116408	0.992857	0.47	Positive
ENSG00000204625_cg19495308	0.992857	0.4	Positive
ENSG00000204625_cg08060195	0.992857	0.37	Undetermined
ENSG00000204625_cg06051311	0.992857	0.36	Undetermined
ENSG00000204625_cg21856784	0.992857	0.335	Undetermined
ENSG00000204625_cg00720829	0.992857	0.335	Undetermined
ENSG00000204625_cg22425467	0.992857	0.38	Undetermined
ENSG00000204625_cg00879790	0.992857	0.33	Undetermined
ENSG00000204625_cg12232118	0.992857	0.345	Undetermined
ENSG00000204625_cg27583815	0.992857	0.345	Undetermined
ENSG00000204625_cg25540824	1	0.555	Positive
ENSG00000204625_cg12904880	1	0.54	Positive
ENSG00000204625_cg08858649	1	0.535	Positive
ENSG00000204625_cg23623622	1	0.52	Positive
ENSG00000204625_cg13567542	1	0.54	Positive
ENSG00000204625_cg22711111	1	0.37	Undetermined
ENSG00000204625_cg01093363	1	0.37	Undetermined
ENSG00000204625_cg27142059	1	0.37	Undetermined
ENSG00000204625_cg02281167	1	0.36	Undetermined
ENSG00000204625_cg03771840	1	0.425	Positive
ENSG00000204625_cg21622025	0.992857	0.335	Undetermined
ENSG00000204625_cg02309335	0.992857	0.4	Positive
ENSG00000204625_cg16722947	1	0.465	Positive
ENSG00000204625_cg26564730	1	0.365	Undetermined
ENSG00000204625_cg20856330	1	0.365	Undetermined
ENSG00000204625_cg13054640	1	0.4	Positive
ENSG00000204625_cg21719344	1	0.415	Positive
ENSG00000204625_cg23423329	1	0.415	Positive
ENSG00000204625_cg20873416	1	0.45	Positive
ENSG00000204625_cg10784519	1	0.41	Positive
ENSG00000204625_cg07220152	1	0.325	Undetermined
ENSG00000204625_cg25063165	1	0.395	Undetermined
ENSG00000204625_cg03813377	1	0.325	Undetermined
ENSG00000204625_cg20802826	1	0.32	Undetermined
ENSG00000204625_cg27154651	1	0.495	Positive
ENSG00000204625_cg22028727	1	0.505	Positive
ENSG00000204625_cg18093866	1	0.43	Positive
ENSG00000204625_cg00526088	1	0.375	Undetermined
ENSG00000204625_cg05853013	1	0.43	Positive
ENSG00000204625_cg27172893	1	0.45	Positive
ENSG00000204625_cg13495347	1	0.45	Positive
ENSG00000204625_cg25809410	1	0.43	Positive
ENSG00000204625_cg26467571	1	0.43	Positive
ENSG00000204625_cg27525647	1	0.415	Positive
ENSG00000204625_cg24268004	1	0.415	Positive
ENSG00000204625_cg02601318	1	0.48	Positive
ENSG00000204625_cg15848685	1	0.43	Positive
ENSG00000204625_cg12457901	1	0.39	Undetermined
ENSG00000204625_cg16958594	1	0.435	Positive
ENSG00000204625_cg00933603	1	0.455	Positive
ENSG00000204625_cg00244776	0.992857	0.415	Positive
ENSG00000204625_cg02149965	1	0.415	Positive
ENSG00000238024_cg21100518	0.992857	0.47	Positive
ENSG00000238024_cg23732781	0.992857	0.47	Positive
ENSG00000238024_cg04071440	1	0.415	Positive
ENSG00000238024_cg22494932	1	0.4	Positive
ENSG00000238024_cg25699073	1	0.4	Positive
ENSG00000238024_cg07134666	1	0.4	Positive
ENSG00000238024_cg00588198	1	0.365	Undetermined
ENSG00000238024_cg16885113	1	0.385	Undetermined
ENSG00000238024_cg20228636	1	0.385	Undetermined
ENSG00000238024_cg11383134	1	0.385	Undetermined
ENSG00000238024_cg03449857	1	0.395	Undetermined
ENSG00000238024_cg15570656	0.992857	0.4	Positive
ENSG00000238024_cg10601943	1	0.375	Undetermined
ENSG00000238024_cg09990446	1	0.375	Undetermined
ENSG00000238024_cg09567915	1	0.375	Undetermined
ENSG00000238024_cg19352507	1	0.375	Undetermined
ENSG00000238024_cg11497864	1	0.375	Undetermined
ENSG00000238024_cg08696107	1	0.435	Positive
ENSG00000238024_cg16787652	0.992857	0.435	Positive
ENSG00000238024_cg17670496	0.992857	0.435	Positive
ENSG00000238024_cg12154624	1	0.305	Undetermined
ENSG00000238024_cg11278602	1	0.305	Undetermined
ENSG00000238024_cg21529533	1	0.35	Undetermined
ENSG00000238024_cg12287358	1	0.395	Undetermined
ENSG00000238024_cg19141489	1	0.375	Undetermined
ENSG00000238024_cg22257941	1	0.37	Undetermined
ENSG00000238024_cg22425474	0.992857	0.395	Undetermined
ENSG00000238024_cg10181330	0.992857	0.445	Positive
ENSG00000238024_cg23480697	0.992857	0.445	Positive
ENSG00000238024_cg22473097	0.992857	0.445	Positive
ENSG00000238024_cg10821226	0.992857	0.415	Positive
ENSG00000238024_cg27632493	0.992857	0.425	Positive
ENSG00000238024_cg11406274	0.992857	0.235	Negative
ENSG00000238024_cg07855337	1	0.45	Positive
ENSG00000238024_cg04227238	1	0.195	Negative
ENSG00000238024_cg18786623	0.992857	0.175	Negative
ENSG00000238024_cg26121931	0.992857	0.27	Negative
ENSG00000238024_cg11817057	1	0.435	Positive
ENSG00000238024_cg18516125	1	0.47	Positive
ENSG00000238024_cg10533397	0.992857	0.53	Positive
ENSG00000238024_cg12630560	0.992857	0.4	Positive
ENSG00000238024_cg19593490	0.992857	0.42	Positive
ENSG00000238024_cg16368146	1	0.485	Positive
ENSG00000238024_cg23244913	1	0.435	Positive
ENSG00000238024_cg06710082	1	0.435	Positive
ENSG00000238024_cg04623837	1	0.435	Positive
ENSG00000238024_cg04109898	1	0.45	Positive
ENSG00000238024_cg17639394	1	0.44	Positive
ENSG00000238024_cg17790311	0.992857	0.415	Positive
ENSG00000238024_cg15196165	1	0.34	Undetermined
ENSG00000238024_cg15203150	1	0.34	Undetermined
ENSG00000238024_cg14432716	1	0.38	Undetermined
ENSG00000238024_cg17093638	1	0.3	Negative
ENSG00000238024_cg21762601	1	0.355	Undetermined
ENSG00000238024_cg26892761	1	0.355	Undetermined
ENSG00000238024_cg14330924	1	0.355	Undetermined
ENSG00000238024_cg05055326	1	0.38	Undetermined
ENSG00000238024_cg02371052	1	0.38	Undetermined
ENSG00000238024_cg17253810	1	0.405	Positive
ENSG00000238024_cg27538003	1	0.34	Undetermined
ENSG00000238024_cg10432093	1	0.38	Undetermined
ENSG00000238024_cg25120945	0.992857	0.515	Positive
ENSG00000238024_cg12854611	1	0.485	Positive
ENSG00000238024_cg09316544	1	0.485	Positive
ENSG00000238024_cg04689016	0.992857	0.495	Positive
ENSG00000238024_cg26114300	1	0.435	Positive
ENSG00000238024_cg13919341	1	0.185	Negative
ENSG00000238024_cg06155771	1	0.185	Negative
ENSG00000238024_cg17322683	1	0.415	Positive
ENSG00000238024_cg09093485	1	0.435	Positive
ENSG00000238024_cg09533428	1	0.435	Positive
ENSG00000238024_cg17968668	1	0.4	Positive
ENSG00000238024_cg21175940	1	0.4	Positive
ENSG00000238024_cg05827186	1	0.4	Positive
ENSG00000238024_cg19046933	1	0.4	Positive
ENSG00000238024_cg27363141	1	0.375	Undetermined
ENSG00000238024_cg24330456	1	0.4	Positive
ENSG00000238024_cg03293507	1	0.405	Positive
ENSG00000238024_cg16582419	1	0.405	Positive
ENSG00000238024_cg23793213	1	0.385	Undetermined
ENSG00000238024_cg12736877	1	0.385	Undetermined
ENSG00000238024_cg24637044	1	0.385	Undetermined
ENSG00000238024_cg01286685	1	0.525	Positive
ENSG00000238024_cg05563515	1	0.525	Positive
ENSG00000238024_cg00947782	1	0.5	Positive
ENSG00000238024_cg18930910	1	0.49	Positive
ENSG00000238024_cg03343571	1	0.49	Positive
ENSG00000238024_cg13185413	1	0.48	Positive
ENSG00000238024_cg06249604	1	0.48	Positive
ENSG00000238024_cg09279736	1	0.4	Positive
ENSG00000238024_cg07382347	1	0.4	Positive
ENSG00000238024_cg13401893	1	0.415	Positive
ENSG00000238024_cg12633154	1	0.415	Positive
ENSG00000238024_cg10568066	1	0.415	Positive
ENSG00000238024_cg16078649	1	0.39	Undetermined
ENSG00000238024_cg10930308	1	0.435	Positive
ENSG00000238024_cg02188185	1	0.4	Positive
ENSG00000238024_cg07179033	1	0.345	Undetermined
ENSG00000238024_cg26730543	0.992857	0.345	Undetermined
ENSG00000238024_cg11724134	0.992857	0.38	Undetermined
ENSG00000238024_cg21671020	1	0.355	Undetermined
ENSG00000238024_cg23344452	1	0.35	Undetermined
ENSG00000238024_cg09984759	1	0.43	Positive
ENSG00000238024_cg13085414	1	0.47	Positive
ENSG00000238024_cg25793630	1	0.44	Positive
ENSG00000238024_cg06053738	1	0.345	Undetermined
ENSG00000238024_cg12315175	1	0.335	Undetermined
ENSG00000238024_cg16290335	1	0.325	Undetermined
ENSG00000238024_cg13009440	1	0.34	Undetermined
ENSG00000238024_cg02301724	1	0.31	Undetermined
ENSG00000238024_cg23161794	1	0.31	Undetermined
ENSG00000238024_cg27041554	1	0.31	Undetermined
ENSG00000238024_cg04163475	1	0.31	Undetermined
ENSG00000238024_cg22442895	1	0.355	Undetermined
ENSG00000238024_cg17961892	1	0.39	Undetermined
ENSG00000238024_cg03553308	1	0.39	Undetermined
ENSG00000238024_cg09119433	1	0.39	Undetermined
ENSG00000238024_cg15826629	1	0.35	Undetermined
ENSG00000238024_cg15738450	0.992857	0.41	Positive
ENSG00000238024_cg06893296	0.992857	0.475	Positive
ENSG00000238024_cg12860635	0.992857	0.475	Positive
ENSG00000238024_cg25247859	1	0.54	Positive
ENSG00000238024_cg05745631	1	0.54	Positive
ENSG00000238024_cg05068206	1	0.54	Positive
ENSG00000238024_cg23079252	1	0.515	Positive
ENSG00000238024_cg21334513	1	0.485	Positive
ENSG00000238024_cg27282900	1	0.555	Positive
ENSG00000238024_cg02049405	1	0.555	Positive
ENSG00000238024_cg21697794	1	0.48	Positive
ENSG00000238024_cg26477792	1	0.48	Positive
ENSG00000238024_cg17034390	1	0.48	Positive
ENSG00000238024_cg06938705	1	0.48	Positive
ENSG00000238024_cg04768479	1	0.48	Positive
ENSG00000238024_cg18628732	1	0.48	Positive
ENSG00000238024_cg05994850	1	0.435	Positive
ENSG00000238024_cg26719062	1	0.435	Positive
ENSG00000238024_cg18055610	1	0.475	Positive
ENSG00000238024_cg19059495	1	0.525	Positive
ENSG00000238024_cg01964152	1	0.525	Positive
ENSG00000238024_cg12534216	1	0.55	Positive
ENSG00000238024_cg08548396	1	0.51	Positive
ENSG00000238024_cg01528052	1	0.57	Positive
ENSG00000238024_cg08498156	1	0.51	Positive
ENSG00000238024_cg27108419	1	0.51	Positive
ENSG00000238024_cg10141717	1	0.435	Positive
ENSG00000238024_cg12758147	0.992857	0.385	Undetermined
ENSG00000238024_cg13044052	0.992857	0.35	Undetermined
ENSG00000238024_cg09196959	1	0.425	Positive
ENSG00000238024_cg03251349	1	0.425	Positive
ENSG00000238024_cg06195293	1	0.435	Positive
ENSG00000238024_cg22692281	1	0.435	Positive
ENSG00000238024_cg08116408	0.992857	0.465	Positive
ENSG00000238024_cg21126020	1	0.47	Positive
ENSG00000238024_cg15641463	1	0.455	Positive
ENSG00000238024_cg27091343	0.992857	0.41	Positive
ENSG00000238024_cg06051311	0.992857	0.35	Undetermined
ENSG00000238024_cg21856784	1	0.335	Undetermined
ENSG00000238024_cg00720829	1	0.335	Undetermined
ENSG00000238024_cg22425467	1	0.37	Undetermined
ENSG00000238024_cg00879790	1	0.325	Undetermined
ENSG00000238024_cg12232118	0.992857	0.335	Undetermined
ENSG00000238024_cg27583815	0.992857	0.335	Undetermined
ENSG00000238024_cg25540824	1	0.56	Positive
ENSG00000238024_cg12904880	1	0.555	Positive
ENSG00000238024_cg08858649	1	0.545	Positive
ENSG00000238024_cg23623622	1	0.53	Positive
ENSG00000238024_cg13567542	1	0.56	Positive
ENSG00000238024_cg22711111	1	0.365	Undetermined
ENSG00000238024_cg01093363	1	0.365	Undetermined
ENSG00000238024_cg27142059	1	0.365	Undetermined
ENSG00000238024_cg02281167	0.992857	0.355	Undetermined
ENSG00000238024_cg03771840	0.992857	0.42	Positive
ENSG00000238024_cg02912580	1	0.445	Positive
ENSG00000238024_cg21622025	0.992857	0.33	Undetermined
ENSG00000238024_cg02309335	0.992857	0.39	Undetermined
ENSG00000238024_cg16722947	1	0.455	Positive
ENSG00000238024_cg26564730	0.992857	0.36	Undetermined
ENSG00000238024_cg20856330	0.992857	0.36	Undetermined
ENSG00000238024_cg00012701	0.992857	0.39	Undetermined
ENSG00000238024_cg09002049	1	0.405	Positive
ENSG00000238024_cg20644330	1	0.45	Positive
ENSG00000238024_cg13223754	1	0.45	Positive
ENSG00000238024_cg04305858	0.992857	0.47	Positive
ENSG00000238024_cg06986158	1	0.49	Positive
ENSG00000238024_cg13054640	1	0.4	Positive
ENSG00000238024_cg21719344	1	0.415	Positive
ENSG00000238024_cg23423329	1	0.415	Positive
ENSG00000238024_cg20873416	1	0.45	Positive
ENSG00000238024_cg10784519	1	0.41	Positive
ENSG00000238024_cg07220152	1	0.325	Undetermined
ENSG00000238024_cg25063165	1	0.395	Undetermined
ENSG00000238024_cg03813377	1	0.325	Undetermined
ENSG00000238024_cg20802826	1	0.32	Undetermined
ENSG00000238024_cg27154651	0.992857	0.495	Positive
ENSG00000238024_cg22028727	0.992857	0.5	Positive
ENSG00000238024_cg18093866	1	0.425	Positive
ENSG00000238024_cg00526088	1	0.375	Undetermined
ENSG00000238024_cg05853013	1	0.425	Positive
ENSG00000238024_cg27172893	1	0.445	Positive
ENSG00000238024_cg13495347	1	0.445	Positive
ENSG00000238024_cg25809410	1	0.425	Positive
ENSG00000238024_cg26467571	1	0.425	Positive
ENSG00000238024_cg27525647	1	0.41	Positive
ENSG00000238024_cg24268004	1	0.41	Positive
ENSG00000238024_cg02601318	1	0.475	Positive
ENSG00000238024_cg15848685	1	0.43	Positive
ENSG00000238024_cg12457901	1	0.38	Undetermined
ENSG00000238024_cg16958594	1	0.43	Positive
ENSG00000238024_cg00933603	1	0.455	Positive
ENSG00000238024_cg00244776	0.992857	0.41	Positive
ENSG00000238024_cg02149965	1	0.41	Positive
ENSG00000224312_cg04071440	1	0.415	Positive
ENSG00000224312_cg20228636	1	0.385	Undetermined
ENSG00000224312_cg11383134	1	0.385	Undetermined
ENSG00000224312_cg03449857	1	0.395	Undetermined
ENSG00000224312_cg15570656	0.992857	0.4	Positive
ENSG00000224312_cg10601943	1	0.38	Undetermined
ENSG00000224312_cg09990446	1	0.375	Undetermined
ENSG00000224312_cg08696107	1	0.435	Positive
ENSG00000224312_cg16787652	0.992857	0.435	Positive
ENSG00000224312_cg17670496	0.992857	0.435	Positive
ENSG00000224312_cg12154624	1	0.305	Undetermined
ENSG00000224312_cg11278602	1	0.305	Undetermined
ENSG00000224312_cg21529533	1	0.345	Undetermined
ENSG00000224312_cg12287358	1	0.395	Undetermined
ENSG00000224312_cg19141489	1	0.37	Undetermined
ENSG00000224312_cg22257941	1	0.365	Undetermined
ENSG00000224312_cg03455746	1	0.44	Positive
ENSG00000224312_cg18634398	1	0.44	Positive
ENSG00000224312_cg17134700	1	0.34	Undetermined
ENSG00000224312_cg24389386	1	0.36	Undetermined
ENSG00000224312_cg11406274	0.992857	0.235	Negative
ENSG00000224312_cg11817057	1	0.435	Positive
ENSG00000224312_cg18516125	1	0.47	Positive
ENSG00000224312_cg10533397	1	0.53	Positive
ENSG00000224312_cg23934075	1	0.285	Negative
ENSG00000224312_cg17263363	1	0.165	Negative
ENSG00000224312_cg01870681	1	0.18	Negative
ENSG00000224312_cg19593490	0.992857	0.425	Positive
ENSG00000224312_cg27538003	1	0.34	Undetermined
ENSG00000224312_cg10432093	1	0.375	Undetermined
ENSG00000224312_cg26060535	0.992857	0.43	Positive
ENSG00000224312_cg13919341	1	0.185	Negative
ENSG00000224312_cg06155771	1	0.185	Negative
ENSG00000224312_cg17322683	1	0.415	Positive
ENSG00000224312_cg09093485	1	0.435	Positive
ENSG00000224312_cg09533428	1	0.435	Positive
ENSG00000224312_cg17968668	1	0.4	Positive
ENSG00000224312_cg21175940	1	0.4	Positive
ENSG00000224312_cg05827186	1	0.4	Positive
ENSG00000224312_cg19046933	1	0.4	Positive
ENSG00000224312_cg27363141	1	0.375	Undetermined
ENSG00000224312_cg24330456	1	0.4	Positive
ENSG00000224312_cg03293507	1	0.405	Positive
ENSG00000224312_cg16582419	1	0.405	Positive
ENSG00000224312_cg23793213	1	0.385	Undetermined
ENSG00000224312_cg12736877	1	0.385	Undetermined
ENSG00000224312_cg24637044	1	0.385	Undetermined
ENSG00000224312_cg01286685	1	0.525	Positive
ENSG00000224312_cg05563515	1	0.525	Positive
ENSG00000224312_cg00947782	1	0.5	Positive
ENSG00000224312_cg18930910	1	0.49	Positive
ENSG00000224312_cg03343571	1	0.49	Positive
ENSG00000224312_cg13185413	1	0.48	Positive
ENSG00000224312_cg06249604	1	0.48	Positive
ENSG00000224312_cg09279736	1	0.4	Positive
ENSG00000224312_cg07382347	1	0.4	Positive
ENSG00000224312_cg13401893	1	0.415	Positive
ENSG00000224312_cg12633154	1	0.415	Positive
ENSG00000224312_cg10568066	1	0.415	Positive
ENSG00000224312_cg16078649	1	0.39	Undetermined
ENSG00000224312_cg10930308	1	0.435	Positive
ENSG00000224312_cg02188185	1	0.4	Positive
ENSG00000224312_cg07179033	1	0.345	Undetermined
ENSG00000224312_cg26730543	0.992857	0.345	Undetermined
ENSG00000224312_cg18580274	0.992857	0.315	Undetermined
ENSG00000224312_cg15384453	0.992857	0.32	Undetermined
ENSG00000224312_cg14747086	0.992857	0.32	Undetermined
ENSG00000224312_cg19178742	0.992857	0.32	Undetermined
ENSG00000224312_cg23003315	0.992857	0.27	Negative
ENSG00000224312_cg13831136	0.992857	0.285	Negative
ENSG00000224312_cg00578614	0.992857	0.29	Negative
ENSG00000224312_cg10978585	1	0.435	Positive
ENSG00000224312_cg27313566	1	0.435	Positive
ENSG00000224312_cg01963633	1	0.445	Positive
ENSG00000224312_cg18327128	1	0.445	Positive
ENSG00000224312_cg15951466	1	0.445	Positive
ENSG00000224312_cg15738450	1	0.41	Positive
ENSG00000224312_cg27342919	0.992857	0.425	Positive
ENSG00000224312_cg21809927	0.992857	0.425	Positive
ENSG00000224312_cg08222513	0.992857	0.52	Positive
ENSG00000224312_cg09614400	1	0.435	Positive
ENSG00000224312_cg10141717	1	0.435	Positive
ENSG00000224312_cg12612406	0.992857	0.41	Positive
ENSG00000224312_cg12758147	1	0.385	Undetermined
ENSG00000224312_cg13044052	1	0.35	Undetermined
ENSG00000224312_cg09196959	1	0.425	Positive
ENSG00000224312_cg03251349	1	0.425	Positive
ENSG00000224312_cg06195293	1	0.435	Positive
ENSG00000224312_cg22692281	1	0.435	Positive
ENSG00000224312_cg08116408	0.992857	0.465	Positive
ENSG00000224312_cg02772121	1	0.335	Undetermined
ENSG00000224312_cg06051311	0.992857	0.35	Undetermined
ENSG00000224312_cg21856784	1	0.335	Undetermined
ENSG00000224312_cg00720829	1	0.335	Undetermined
ENSG00000224312_cg22425467	1	0.37	Undetermined
ENSG00000224312_cg00879790	1	0.325	Undetermined
ENSG00000224312_cg12232118	0.992857	0.335	Undetermined
ENSG00000224312_cg27583815	0.992857	0.335	Undetermined
ENSG00000224312_cg25540824	1	0.56	Positive
ENSG00000224312_cg12904880	1	0.555	Positive
ENSG00000224312_cg08858649	1	0.545	Positive
ENSG00000224312_cg23623622	1	0.53	Positive
ENSG00000224312_cg13567542	1	0.56	Positive
ENSG00000224312_cg22711111	1	0.365	Undetermined
ENSG00000224312_cg01093363	1	0.365	Undetermined
ENSG00000224312_cg27142059	1	0.365	Undetermined
ENSG00000224312_cg02281167	0.992857	0.355	Undetermined
ENSG00000224312_cg03771840	0.992857	0.42	Positive
ENSG00000224312_cg21622025	0.992857	0.33	Undetermined
ENSG00000224312_cg02309335	0.992857	0.39	Undetermined
ENSG00000224312_cg16722947	1	0.455	Positive
ENSG00000224312_cg26564730	0.992857	0.36	Undetermined
ENSG00000224312_cg20856330	0.992857	0.36	Undetermined
ENSG00000224312_cg07180523	0.992857	0.45	Positive
ENSG00000224312_cg07653289	0.992857	0.465	Positive
ENSG00000224312_cg03999934	0.992857	0.465	Positive
ENSG00000224312_cg08548095	0.992857	0.475	Positive
ENSG00000224312_cg13962212	0.992857	0.445	Positive
ENSG00000224312_cg00012701	0.992857	0.39	Undetermined
ENSG00000224312_cg09002049	1	0.405	Positive
ENSG00000224312_cg04324498	1	0.52	Positive
ENSG00000224312_cg07590002	1	0.54	Positive
ENSG00000224312_cg13262424	1	0.54	Positive
ENSG00000224312_cg15921779	1	0.51	Positive
ENSG00000224312_cg18750167	1	0.495	Positive
ENSG00000224312_cg15123727	1	0.58	Positive
ENSG00000224312_cg15717225	1	0.51	Positive
ENSG00000224312_cg07106965	1	0.53	Positive
ENSG00000224312_cg20644330	1	0.45	Positive
ENSG00000224312_cg13223754	1	0.45	Positive
ENSG00000224312_cg04305858	1	0.47	Positive
ENSG00000224312_cg13054640	1	0.4	Positive
ENSG00000224312_cg21719344	1	0.415	Positive
ENSG00000224312_cg23423329	1	0.415	Positive
ENSG00000224312_cg20873416	1	0.45	Positive
ENSG00000224312_cg10784519	1	0.41	Positive
ENSG00000224312_cg07220152	1	0.325	Undetermined
ENSG00000224312_cg25063165	1	0.395	Undetermined
ENSG00000224312_cg03813377	1	0.325	Undetermined
ENSG00000224312_cg20802826	1	0.32	Undetermined
ENSG00000224312_cg27154651	0.992857	0.495	Positive
ENSG00000224312_cg22028727	0.992857	0.5	Positive
ENSG00000224312_cg18093866	1	0.425	Positive
ENSG00000224312_cg00526088	1	0.375	Undetermined
ENSG00000224312_cg05853013	1	0.425	Positive
ENSG00000224312_cg27172893	1	0.445	Positive
ENSG00000224312_cg13495347	1	0.445	Positive
ENSG00000224312_cg25809410	1	0.425	Positive
ENSG00000224312_cg26467571	1	0.425	Positive
ENSG00000224312_cg27525647	1	0.41	Positive
ENSG00000224312_cg24268004	1	0.41	Positive
ENSG00000224312_cg02601318	1	0.475	Positive
ENSG00000224312_cg15848685	1	0.43	Positive
ENSG00000224312_cg12457901	1	0.38	Undetermined
ENSG00000224312_cg16958594	1	0.43	Positive
ENSG00000224312_cg00933603	1	0.455	Positive
ENSG00000224312_cg00244776	0.992857	0.41	Positive
ENSG00000224312_cg02149965	1	0.41	Positive
ENSG00000204623_cg05598246	0.992857	0.39	Undetermined
ENSG00000204623_cg08696107	0.992857	0.43	Positive
ENSG00000204623_cg12154624	1	0.305	Undetermined
ENSG00000204623_cg11278602	1	0.305	Undetermined
ENSG00000204623_cg17134700	1	0.375	Undetermined
ENSG00000204623_cg24389386	1	0.37	Undetermined
ENSG00000204623_cg26649688	1	0.41	Positive
ENSG00000204623_cg04227238	0.992857	0.23	Negative
ENSG00000204623_cg18786623	1	0.205	Negative
ENSG00000204623_cg23681866	1	0.295	Negative
ENSG00000204623_cg15411272	1	0.295	Negative
ENSG00000204623_cg26121931	0.992857	0.295	Negative
ENSG00000204623_cg17263363	1	0.2	Negative
ENSG00000204623_cg01870681	1	0.215	Negative
ENSG00000204623_cg23363602	1	0.245	Negative
ENSG00000204623_cg16368146	1	0.5	Positive
ENSG00000204623_cg23244913	1	0.46	Positive
ENSG00000204623_cg06710082	1	0.46	Positive
ENSG00000204623_cg04623837	1	0.46	Positive
ENSG00000204623_cg04109898	1	0.475	Positive
ENSG00000204623_cg17639394	1	0.465	Positive
ENSG00000204623_cg14301212	1	0.485	Positive
ENSG00000204623_cg15196165	0.992857	0.355	Undetermined
ENSG00000204623_cg15203150	0.992857	0.355	Undetermined
ENSG00000204623_cg14432716	0.992857	0.39	Undetermined
ENSG00000204623_cg09368485	0.992857	0.49	Positive
ENSG00000204623_cg23318893	1	0.45	Positive
ENSG00000204623_cg23313031	0.992857	0.44	Positive
ENSG00000204623_cg13207333	0.992857	0.44	Positive
ENSG00000204623_cg11867546	1	0.375	Undetermined
ENSG00000204623_cg19448822	1	0.375	Undetermined
ENSG00000204623_cg23483840	1	0.335	Undetermined
ENSG00000204623_cg08163199	1	0.35	Undetermined
ENSG00000204623_cg25318809	1	0.35	Undetermined
ENSG00000204623_cg14781281	1	0.35	Undetermined
ENSG00000204623_cg08325845	1	0.415	Positive
ENSG00000204623_cg15726260	1	0.415	Positive
ENSG00000204623_cg12976581	1	0.5	Positive
ENSG00000204623_cg21330423	0.992857	0.51	Positive
ENSG00000204623_cg09659004	0.992857	0.505	Positive
ENSG00000204623_cg15279748	1	0.45	Positive
ENSG00000204623_cg04674508	1	0.45	Positive
ENSG00000204623_cg04689016	0.992857	0.515	Positive
ENSG00000204623_cg25991756	1	0.18	Negative
ENSG00000204623_cg14734506	1	0.185	Negative
ENSG00000204623_cg13843531	1	0.32	Undetermined
ENSG00000204623_cg09427030	1	0.32	Undetermined
ENSG00000204623_cg26188072	1	0.32	Undetermined
ENSG00000204623_cg17322683	1	0.405	Positive
ENSG00000204623_cg03293507	0.992857	0.395	Undetermined
ENSG00000204623_cg16582419	0.992857	0.395	Undetermined
ENSG00000204623_cg23793213	1	0.38	Undetermined
ENSG00000204623_cg12736877	1	0.38	Undetermined
ENSG00000204623_cg24637044	1	0.38	Undetermined
ENSG00000204623_cg01286685	1	0.5	Positive
ENSG00000204623_cg05563515	1	0.5	Positive
ENSG00000204623_cg00947782	1	0.495	Positive
ENSG00000204623_cg18930910	1	0.47	Positive
ENSG00000204623_cg03343571	1	0.47	Positive
ENSG00000204623_cg13185413	1	0.455	Positive
ENSG00000204623_cg06249604	1	0.455	Positive
ENSG00000204623_cg09279736	1	0.41	Positive
ENSG00000204623_cg07382347	1	0.41	Positive
ENSG00000204623_cg13401893	1	0.425	Positive
ENSG00000204623_cg12633154	1	0.425	Positive
ENSG00000204623_cg10568066	1	0.425	Positive
ENSG00000204623_cg16078649	1	0.39	Undetermined
ENSG00000204623_cg10930308	1	0.435	Positive
ENSG00000204623_cg02188185	1	0.415	Positive
ENSG00000204623_cg07179033	1	0.355	Undetermined
ENSG00000204623_cg26730543	0.992857	0.36	Undetermined
ENSG00000204623_cg08497487	0.992857	0.51	Positive
ENSG00000204623_cg14417687	1	0.435	Positive
ENSG00000204623_cg16908633	1	0.435	Positive
ENSG00000204623_cg06028875	1	0.455	Positive
ENSG00000204623_cg04467589	0.992857	0.365	Undetermined
ENSG00000204623_cg03782043	0.992857	0.42	Positive
ENSG00000204623_cg01692379	0.992857	0.35	Undetermined
ENSG00000204623_cg20751345	1	0.455	Positive
ENSG00000204623_cg03228974	1	0.515	Positive
ENSG00000204623_cg21671020	1	0.335	Undetermined
ENSG00000204623_cg23344452	1	0.32	Undetermined
ENSG00000204623_cg09984759	1	0.41	Positive
ENSG00000204623_cg13085414	1	0.455	Positive
ENSG00000204623_cg25793630	1	0.415	Positive
ENSG00000204623_cg06053738	1	0.335	Undetermined
ENSG00000204623_cg12315175	1	0.33	Undetermined
ENSG00000204623_cg16290335	1	0.32	Undetermined
ENSG00000204623_cg13009440	1	0.305	Undetermined
ENSG00000204623_cg02301724	1	0.285	Negative
ENSG00000204623_cg23161794	1	0.285	Negative
ENSG00000204623_cg27041554	1	0.285	Negative
ENSG00000204623_cg26418137	1	0.255	Negative
ENSG00000204623_cg27618684	1	0.255	Negative
ENSG00000204623_cg18504015	1	0.255	Negative
ENSG00000204623_cg18580274	1	0.26	Negative
ENSG00000204623_cg15384453	1	0.26	Negative
ENSG00000204623_cg14747086	1	0.26	Negative
ENSG00000204623_cg19178742	1	0.26	Negative
ENSG00000204623_cg23003315	1	0.21	Negative
ENSG00000204623_cg13831136	1	0.26	Negative
ENSG00000204623_cg00578614	1	0.27	Negative
ENSG00000204623_cg10526841	1	0.3	Negative
ENSG00000204623_cg08186900	1	0.3	Negative
ENSG00000204623_cg17578235	1	0.235	Negative
ENSG00000204623_cg24152718	1	0.52	Positive
ENSG00000204623_cg16722947	0.992857	0.455	Positive
ENSG00000204623_cg14066298	0.992857	0.415	Positive
ENSG00000204623_cg07017214	1	0.49	Positive
ENSG00000204623_cg13518670	1	0.475	Positive
ENSG00000204623_cg11192541	1	0.395	Undetermined
ENSG00000204623_cg24900923	1	0.395	Undetermined
ENSG00000204623_cg27535757	1	0.445	Positive
ENSG00000204623_cg13054640	1	0.4	Positive
ENSG00000204623_cg21719344	1	0.415	Positive
ENSG00000204623_cg03446526	0.992857	0.42	Positive
ENSG00000204623_cg26432347	0.992857	0.4	Positive
ENSG00000204623_cg09061824	0.992857	0.4	Positive
ENSG00000204623_cg13391363	0.992857	0.375	Undetermined
ENSG00000204623_cg26910594	0.992857	0.375	Undetermined
ENSG00000204623_cg24578853	0.992857	0.405	Positive
ENSG00000204623_cg20873416	1	0.455	Positive
ENSG00000204623_cg10784519	1	0.41	Positive
ENSG00000204623_cg07220152	1	0.325	Undetermined
ENSG00000204623_cg25063165	1	0.395	Undetermined
ENSG00000204623_cg03813377	1	0.33	Undetermined
ENSG00000204623_cg20802826	1	0.315	Undetermined
ENSG00000204623_cg27154651	0.992857	0.485	Positive
ENSG00000204623_cg22028727	0.992857	0.485	Positive
ENSG00000204623_cg00526088	0.992857	0.37	Undetermined
ENSG00000204623_cg05853013	0.992857	0.425	Positive
ENSG00000204623_cg27172893	0.992857	0.445	Positive
ENSG00000204623_cg13495347	0.992857	0.445	Positive
ENSG00000204623_cg25809410	0.992857	0.415	Positive
ENSG00000204623_cg26467571	0.992857	0.405	Positive
ENSG00000204623_cg27525647	0.992857	0.395	Undetermined
ENSG00000204623_cg24268004	0.992857	0.395	Undetermined
ENSG00000204623_cg02601318	0.992857	0.465	Positive
ENSG00000204623_cg15848685	1	0.43	Positive
ENSG00000204623_cg12457901	1	0.38	Undetermined
ENSG00000204623_cg16958594	1	0.425	Positive
ENSG00000204623_cg00244776	0.992857	0.41	Positive
ENSG00000204623_cg02149965	1	0.41	Positive
ENSG00000204623_cg06183469	1	0.44	Positive
ENSG00000204623_cg20759486	1	0.505	Positive
ENSG00000237669_cg23187090	0.992857	0.48	Positive
ENSG00000237669_cg07652774	0.992857	0.505	Positive
ENSG00000237669_cg04071440	1	0.415	Positive
ENSG00000237669_cg11383134	1	0.385	Undetermined
ENSG00000237669_cg03449857	1	0.4	Positive
ENSG00000237669_cg15570656	0.992857	0.4	Positive
ENSG00000237669_cg15018934	1	0.415	Positive
ENSG00000237669_cg08698936	1	0.405	Positive
ENSG00000237669_cg10601943	1	0.385	Undetermined
ENSG00000237669_cg08696107	1	0.435	Positive
ENSG00000237669_cg16787652	0.992857	0.435	Positive
ENSG00000237669_cg17670496	0.992857	0.435	Positive
ENSG00000237669_cg12154624	1	0.3	Negative
ENSG00000237669_cg11278602	1	0.3	Negative
ENSG00000237669_cg21529533	1	0.35	Undetermined
ENSG00000237669_cg12287358	1	0.4	Positive
ENSG00000237669_cg19141489	1	0.375	Undetermined
ENSG00000237669_cg22257941	1	0.37	Undetermined
ENSG00000237669_cg03455746	1	0.47	Positive
ENSG00000237669_cg18634398	1	0.47	Positive
ENSG00000237669_cg22425474	1	0.4	Positive
ENSG00000237669_cg10181330	1	0.44	Positive
ENSG00000237669_cg23480697	1	0.44	Positive
ENSG00000237669_cg22473097	1	0.455	Positive
ENSG00000237669_cg10821226	1	0.42	Positive
ENSG00000237669_cg11406274	1	0.24	Negative
ENSG00000237669_cg26649688	0.992857	0.39	Undetermined
ENSG00000237669_cg10804687	1	0.395	Undetermined
ENSG00000237669_cg04227238	0.992857	0.21	Negative
ENSG00000237669_cg18786623	0.992857	0.185	Negative
ENSG00000237669_cg23681866	1	0.28	Negative
ENSG00000237669_cg15411272	1	0.28	Negative
ENSG00000237669_cg26121931	1	0.28	Negative
ENSG00000237669_cg14375543	0.992857	0.195	Negative
ENSG00000237669_cg23934075	1	0.29	Negative
ENSG00000237669_cg17263363	1	0.165	Negative
ENSG00000237669_cg01870681	1	0.18	Negative
ENSG00000237669_cg23363602	1	0.22	Negative
ENSG00000237669_cg12630560	1	0.41	Positive
ENSG00000237669_cg19593490	1	0.445	Positive
ENSG00000237669_cg16368146	1	0.495	Positive
ENSG00000237669_cg23244913	1	0.455	Positive
ENSG00000237669_cg06710082	1	0.455	Positive
ENSG00000237669_cg04623837	1	0.455	Positive
ENSG00000237669_cg04109898	1	0.465	Positive
ENSG00000237669_cg17639394	1	0.45	Positive
ENSG00000237669_cg14301212	1	0.47	Positive
ENSG00000237669_cg17790311	1	0.435	Positive
ENSG00000237669_cg15196165	1	0.35	Undetermined
ENSG00000237669_cg15203150	1	0.35	Undetermined
ENSG00000237669_cg14432716	1	0.385	Undetermined
ENSG00000237669_cg17093638	1	0.3	Negative
ENSG00000237669_cg21762601	1	0.345	Undetermined
ENSG00000237669_cg26892761	1	0.345	Undetermined
ENSG00000237669_cg14330924	1	0.345	Undetermined
ENSG00000237669_cg05055326	1	0.385	Undetermined
ENSG00000237669_cg02371052	1	0.385	Undetermined
ENSG00000237669_cg17253810	1	0.41	Positive
ENSG00000237669_cg27538003	1	0.325	Undetermined
ENSG00000237669_cg10432093	1	0.38	Undetermined
ENSG00000237669_cg26060535	1	0.445	Positive
ENSG00000237669_cg09368485	0.992857	0.385	Undetermined
ENSG00000237669_cg23318893	0.992857	0.37	Undetermined
ENSG00000237669_cg23313031	0.992857	0.355	Undetermined
ENSG00000237669_cg13207333	0.992857	0.355	Undetermined
ENSG00000237669_cg11867546	1	0.285	Negative
ENSG00000237669_cg19448822	1	0.285	Negative
ENSG00000237669_cg23483840	0.992857	0.255	Negative
ENSG00000237669_cg21330423	0.992857	0.415	Positive
ENSG00000237669_cg09659004	0.992857	0.385	Undetermined
ENSG00000237669_cg15364169	0.992857	0.415	Positive
ENSG00000237669_cg05998089	0.992857	0.415	Positive
ENSG00000237669_cg15279748	0.992857	0.375	Undetermined
ENSG00000237669_cg04674508	0.992857	0.375	Undetermined
ENSG00000237669_cg06381959	0.992857	0.41	Positive
ENSG00000237669_cg25120945	1	0.45	Positive
ENSG00000237669_cg12034345	1	0.465	Positive
ENSG00000237669_cg12854611	0.992857	0.47	Positive
ENSG00000237669_cg09316544	0.992857	0.47	Positive
ENSG00000237669_cg26114300	1	0.43	Positive
ENSG00000237669_cg13919341	1	0.18	Negative
ENSG00000237669_cg06155771	1	0.18	Negative
ENSG00000237669_cg17322683	1	0.415	Positive
ENSG00000237669_cg09093485	1	0.435	Positive
ENSG00000237669_cg09533428	1	0.435	Positive
ENSG00000237669_cg17968668	1	0.4	Positive
ENSG00000237669_cg21175940	1	0.4	Positive
ENSG00000237669_cg05827186	1	0.4	Positive
ENSG00000237669_cg19046933	1	0.4	Positive
ENSG00000237669_cg27363141	1	0.375	Undetermined
ENSG00000237669_cg24330456	1	0.4	Positive
ENSG00000237669_cg03293507	1	0.405	Positive
ENSG00000237669_cg16582419	1	0.405	Positive
ENSG00000237669_cg23793213	1	0.385	Undetermined
ENSG00000237669_cg12736877	1	0.385	Undetermined
ENSG00000237669_cg24637044	1	0.385	Undetermined
ENSG00000237669_cg01286685	1	0.53	Positive
ENSG00000237669_cg05563515	1	0.53	Positive
ENSG00000237669_cg00947782	1	0.505	Positive
ENSG00000237669_cg18930910	1	0.495	Positive
ENSG00000237669_cg03343571	1	0.495	Positive
ENSG00000237669_cg13185413	1	0.48	Positive
ENSG00000237669_cg06249604	1	0.48	Positive
ENSG00000237669_cg09279736	1	0.41	Positive
ENSG00000237669_cg07382347	1	0.41	Positive
ENSG00000237669_cg13401893	1	0.42	Positive
ENSG00000237669_cg12633154	1	0.42	Positive
ENSG00000237669_cg10568066	1	0.42	Positive
ENSG00000237669_cg16078649	1	0.39	Undetermined
ENSG00000237669_cg10930308	1	0.44	Positive
ENSG00000237669_cg02188185	1	0.41	Positive
ENSG00000237669_cg07179033	1	0.35	Undetermined
ENSG00000237669_cg26730543	0.992857	0.35	Undetermined
ENSG00000237669_cg24103044	1	0.43	Positive
ENSG00000237669_cg23752348	1	0.495	Positive
ENSG00000237669_cg08497487	0.992857	0.505	Positive
ENSG00000237669_cg14417687	0.992857	0.435	Positive
ENSG00000237669_cg16908633	0.992857	0.435	Positive
ENSG00000237669_cg06028875	0.992857	0.46	Positive
ENSG00000237669_cg00955769	0.992857	0.455	Positive
ENSG00000237669_cg08946426	0.992857	0.455	Positive
ENSG00000237669_cg20751345	1	0.45	Positive
ENSG00000237669_cg13085414	1	0.465	Positive
ENSG00000237669_cg25793630	1	0.435	Positive
ENSG00000237669_cg06053738	1	0.345	Undetermined
ENSG00000237669_cg12315175	1	0.335	Undetermined
ENSG00000237669_cg16290335	1	0.325	Undetermined
ENSG00000237669_cg13009440	1	0.335	Undetermined
ENSG00000237669_cg02301724	1	0.305	Undetermined
ENSG00000237669_cg23161794	1	0.305	Undetermined
ENSG00000237669_cg27041554	1	0.305	Undetermined
ENSG00000237669_cg04163475	1	0.305	Undetermined
ENSG00000237669_cg22442895	1	0.35	Undetermined
ENSG00000237669_cg17961892	1	0.385	Undetermined
ENSG00000237669_cg03553308	1	0.385	Undetermined
ENSG00000237669_cg09119433	1	0.385	Undetermined
ENSG00000237669_cg22121388	1	0.28	Negative
ENSG00000237669_cg26418137	1	0.29	Negative
ENSG00000237669_cg27618684	1	0.29	Negative
ENSG00000237669_cg18504015	1	0.29	Negative
ENSG00000237669_cg18580274	1	0.31	Undetermined
ENSG00000237669_cg15384453	1	0.315	Undetermined
ENSG00000237669_cg14747086	1	0.315	Undetermined
ENSG00000237669_cg19178742	1	0.315	Undetermined
ENSG00000237669_cg23003315	1	0.265	Negative
ENSG00000237669_cg13831136	1	0.285	Negative
ENSG00000237669_cg00578614	1	0.285	Negative
ENSG00000237669_cg13196879	0.992857	0.315	Undetermined
ENSG00000237669_cg19382642	0.992857	0.315	Undetermined
ENSG00000237669_cg10978585	1	0.435	Positive
ENSG00000237669_cg27313566	1	0.435	Positive
ENSG00000237669_cg01963633	1	0.445	Positive
ENSG00000237669_cg18327128	1	0.445	Positive
ENSG00000237669_cg15951466	1	0.445	Positive
ENSG00000237669_cg15738450	1	0.41	Positive
ENSG00000237669_cg27342919	1	0.425	Positive
ENSG00000237669_cg21809927	1	0.425	Positive
ENSG00000237669_cg08222513	1	0.52	Positive
ENSG00000237669_cg12612406	1	0.415	Positive
ENSG00000237669_cg12758147	1	0.385	Undetermined
ENSG00000237669_cg13044052	1	0.35	Undetermined
ENSG00000237669_cg09196959	1	0.43	Positive
ENSG00000237669_cg03251349	1	0.425	Positive
ENSG00000237669_cg06195293	1	0.435	Positive
ENSG00000237669_cg22692281	1	0.435	Positive
ENSG00000237669_cg08060195	0.992857	0.365	Undetermined
ENSG00000237669_cg21126020	1	0.45	Positive
ENSG00000237669_cg15641463	1	0.455	Positive
ENSG00000237669_cg27091343	1	0.385	Undetermined
ENSG00000237669_cg12422154	0.992857	0.415	Positive
ENSG00000237669_cg02772121	1	0.33	Undetermined
ENSG00000237669_cg06051311	0.992857	0.35	Undetermined
ENSG00000237669_cg21856784	1	0.32	Undetermined
ENSG00000237669_cg00720829	1	0.32	Undetermined
ENSG00000237669_cg22425467	1	0.375	Undetermined
ENSG00000237669_cg00879790	1	0.325	Undetermined
ENSG00000237669_cg05701418	1	0.27	Negative
ENSG00000237669_cg12232118	1	0.32	Undetermined
ENSG00000237669_cg27583815	1	0.32	Undetermined
ENSG00000237669_cg25540824	1	0.565	Positive
ENSG00000237669_cg12904880	1	0.55	Positive
ENSG00000237669_cg08858649	1	0.54	Positive
ENSG00000237669_cg23623622	1	0.525	Positive
ENSG00000237669_cg13567542	1	0.555	Positive
ENSG00000237669_cg22711111	1	0.365	Undetermined
ENSG00000237669_cg01093363	1	0.365	Undetermined
ENSG00000237669_cg27142059	1	0.365	Undetermined
ENSG00000237669_cg02281167	0.992857	0.355	Undetermined
ENSG00000237669_cg03771840	0.992857	0.42	Positive
ENSG00000237669_cg02912580	1	0.445	Positive
ENSG00000237669_cg21622025	0.992857	0.33	Undetermined
ENSG00000237669_cg02309335	0.992857	0.39	Undetermined
ENSG00000237669_cg16722947	1	0.45	Positive
ENSG00000237669_cg00012701	0.992857	0.39	Undetermined
ENSG00000237669_cg09002049	1	0.405	Positive
ENSG00000237669_cg06986158	1	0.49	Positive
ENSG00000237669_cg13054640	1	0.4	Positive
ENSG00000237669_cg21719344	1	0.415	Positive
ENSG00000237669_cg16580700	0.992857	0.4	Positive
ENSG00000237669_cg20873416	1	0.45	Positive
ENSG00000237669_cg10784519	1	0.41	Positive
ENSG00000237669_cg07220152	1	0.32	Undetermined
ENSG00000237669_cg25063165	1	0.39	Undetermined
ENSG00000237669_cg03813377	1	0.325	Undetermined
ENSG00000237669_cg20802826	1	0.32	Undetermined
ENSG00000237669_cg27154651	0.992857	0.49	Positive
ENSG00000237669_cg22028727	0.992857	0.5	Positive
ENSG00000237669_cg18093866	1	0.425	Positive
ENSG00000237669_cg00526088	0.992857	0.375	Undetermined
ENSG00000237669_cg05853013	0.992857	0.425	Positive
ENSG00000237669_cg27172893	0.992857	0.445	Positive
ENSG00000237669_cg13495347	0.992857	0.445	Positive
ENSG00000237669_cg25809410	0.992857	0.425	Positive
ENSG00000237669_cg26467571	0.992857	0.42	Positive
ENSG00000237669_cg27525647	0.992857	0.41	Positive
ENSG00000237669_cg24268004	0.992857	0.41	Positive
ENSG00000237669_cg02601318	0.992857	0.475	Positive
ENSG00000237669_cg15848685	1	0.43	Positive
ENSG00000237669_cg12457901	1	0.38	Undetermined
ENSG00000237669_cg16958594	1	0.43	Positive
ENSG00000237669_cg00933603	1	0.455	Positive
ENSG00000237669_cg02149965	1	0.41	Positive
ENSG00000204622_cg20637807	0.992857	0.455	Positive
ENSG00000204622_cg06760467	1	0.525	Positive
ENSG00000204622_cg04071440	1	0.415	Positive
ENSG00000204622_cg11383134	1	0.385	Undetermined
ENSG00000204622_cg03449857	1	0.4	Positive
ENSG00000204622_cg15570656	0.992857	0.4	Positive
ENSG00000204622_cg24100841	0.992857	0.465	Positive
ENSG00000204622_cg08696107	1	0.435	Positive
ENSG00000204622_cg16787652	0.992857	0.435	Positive
ENSG00000204622_cg17670496	0.992857	0.435	Positive
ENSG00000204622_cg12154624	1	0.3	Negative
ENSG00000204622_cg11278602	1	0.3	Negative
ENSG00000204622_cg21529533	1	0.35	Undetermined
ENSG00000204622_cg12287358	1	0.4	Positive
ENSG00000204622_cg19141489	1	0.375	Undetermined
ENSG00000204622_cg22257941	1	0.37	Undetermined
ENSG00000204622_cg03455746	1	0.47	Positive
ENSG00000204622_cg18634398	1	0.47	Positive
ENSG00000204622_cg22425474	1	0.4	Positive
ENSG00000204622_cg10181330	1	0.435	Positive
ENSG00000204622_cg23480697	1	0.435	Positive
ENSG00000204622_cg22473097	1	0.45	Positive
ENSG00000204622_cg10821226	1	0.41	Positive
ENSG00000204622_cg27632493	0.992857	0.42	Positive
ENSG00000204622_cg11406274	1	0.24	Negative
ENSG00000204622_cg26649688	1	0.39	Undetermined
ENSG00000204622_cg10804687	1	0.395	Undetermined
ENSG00000204622_cg04227238	0.992857	0.21	Negative
ENSG00000204622_cg18786623	0.992857	0.185	Negative
ENSG00000204622_cg23681866	1	0.28	Negative
ENSG00000204622_cg15411272	1	0.28	Negative
ENSG00000204622_cg26121931	1	0.28	Negative
ENSG00000204622_cg14375543	1	0.195	Negative
ENSG00000204622_cg23934075	1	0.29	Negative
ENSG00000204622_cg12630560	1	0.41	Positive
ENSG00000204622_cg19593490	1	0.445	Positive
ENSG00000204622_cg16368146	1	0.495	Positive
ENSG00000204622_cg23244913	1	0.455	Positive
ENSG00000204622_cg06710082	1	0.455	Positive
ENSG00000204622_cg04623837	1	0.455	Positive
ENSG00000204622_cg04109898	1	0.465	Positive
ENSG00000204622_cg17639394	1	0.45	Positive
ENSG00000204622_cg14301212	1	0.47	Positive
ENSG00000204622_cg17790311	1	0.435	Positive
ENSG00000204622_cg15196165	1	0.35	Undetermined
ENSG00000204622_cg15203150	1	0.35	Undetermined
ENSG00000204622_cg14432716	1	0.385	Undetermined
ENSG00000204622_cg17093638	1	0.3	Negative
ENSG00000204622_cg27538003	1	0.325	Undetermined
ENSG00000204622_cg10432093	1	0.38	Undetermined
ENSG00000204622_cg26060535	1	0.445	Positive
ENSG00000204622_cg09368485	0.992857	0.385	Undetermined
ENSG00000204622_cg23313031	0.992857	0.36	Undetermined
ENSG00000204622_cg13207333	0.992857	0.36	Undetermined
ENSG00000204622_cg11867546	1	0.29	Negative
ENSG00000204622_cg19448822	1	0.29	Negative
ENSG00000204622_cg23483840	1	0.26	Negative
ENSG00000204622_cg08163199	1	0.285	Negative
ENSG00000204622_cg25318809	1	0.285	Negative
ENSG00000204622_cg14781281	1	0.285	Negative
ENSG00000204622_cg08325845	1	0.35	Undetermined
ENSG00000204622_cg15726260	1	0.345	Undetermined
ENSG00000204622_cg21330423	1	0.42	Positive
ENSG00000204622_cg09659004	1	0.39	Undetermined
ENSG00000204622_cg15364169	1	0.415	Positive
ENSG00000204622_cg05998089	1	0.415	Positive
ENSG00000204622_cg25120945	1	0.455	Positive
ENSG00000204622_cg12034345	1	0.47	Positive
ENSG00000204622_cg12854611	0.992857	0.47	Positive
ENSG00000204622_cg09316544	0.992857	0.47	Positive
ENSG00000204622_cg26114300	1	0.43	Positive
ENSG00000204622_cg13919341	1	0.18	Negative
ENSG00000204622_cg06155771	1	0.18	Negative
ENSG00000204622_cg14734506	0.992857	0.23	Negative
ENSG00000204622_cg13843531	0.992857	0.375	Undetermined
ENSG00000204622_cg09427030	0.992857	0.375	Undetermined
ENSG00000204622_cg26188072	0.992857	0.375	Undetermined
ENSG00000204622_cg17322683	1	0.415	Positive
ENSG00000204622_cg09093485	1	0.435	Positive
ENSG00000204622_cg09533428	1	0.435	Positive
ENSG00000204622_cg17968668	1	0.4	Positive
ENSG00000204622_cg21175940	1	0.4	Positive
ENSG00000204622_cg05827186	1	0.4	Positive
ENSG00000204622_cg19046933	1	0.4	Positive
ENSG00000204622_cg27363141	1	0.375	Undetermined
ENSG00000204622_cg24330456	1	0.4	Positive
ENSG00000204622_cg03293507	1	0.405	Positive
ENSG00000204622_cg16582419	1	0.405	Positive
ENSG00000204622_cg23793213	1	0.385	Undetermined
ENSG00000204622_cg12736877	1	0.385	Undetermined
ENSG00000204622_cg24637044	1	0.385	Undetermined
ENSG00000204622_cg01286685	1	0.525	Positive
ENSG00000204622_cg05563515	1	0.525	Positive
ENSG00000204622_cg00947782	1	0.5	Positive
ENSG00000204622_cg18930910	1	0.495	Positive
ENSG00000204622_cg03343571	1	0.495	Positive
ENSG00000204622_cg13185413	1	0.48	Positive
ENSG00000204622_cg06249604	1	0.48	Positive
ENSG00000204622_cg09279736	1	0.405	Positive
ENSG00000204622_cg07382347	1	0.405	Positive
ENSG00000204622_cg13401893	1	0.415	Positive
ENSG00000204622_cg12633154	1	0.415	Positive
ENSG00000204622_cg10568066	1	0.415	Positive
ENSG00000204622_cg16078649	1	0.39	Undetermined
ENSG00000204622_cg10930308	1	0.435	Positive
ENSG00000204622_cg02188185	1	0.41	Positive
ENSG00000204622_cg07179033	1	0.35	Undetermined
ENSG00000204622_cg26730543	0.992857	0.35	Undetermined
ENSG00000204622_cg24103044	1	0.43	Positive
ENSG00000204622_cg23752348	1	0.495	Positive
ENSG00000204622_cg08497487	0.992857	0.505	Positive
ENSG00000204622_cg14417687	0.992857	0.435	Positive
ENSG00000204622_cg16908633	0.992857	0.435	Positive
ENSG00000204622_cg06028875	0.992857	0.46	Positive
ENSG00000204622_cg11724134	1	0.38	Undetermined
ENSG00000204622_cg20751345	0.992857	0.45	Positive
ENSG00000204622_cg21671020	1	0.355	Undetermined
ENSG00000204622_cg23344452	1	0.35	Undetermined
ENSG00000204622_cg09984759	1	0.43	Positive
ENSG00000204622_cg13085414	1	0.465	Positive
ENSG00000204622_cg25793630	1	0.435	Positive
ENSG00000204622_cg06053738	1	0.345	Undetermined
ENSG00000204622_cg12315175	1	0.335	Undetermined
ENSG00000204622_cg15826629	1	0.345	Undetermined
ENSG00000204622_cg09791883	1	0.235	Negative
ENSG00000204622_cg04906656	1	0.33	Undetermined
ENSG00000204622_cg20938781	1	0.35	Undetermined
ENSG00000204622_cg21836627	1	0.295	Negative
ENSG00000204622_cg27475174	1	0.315	Undetermined
ENSG00000204622_cg22121388	1	0.28	Negative
ENSG00000204622_cg13196879	1	0.315	Undetermined
ENSG00000204622_cg19382642	1	0.315	Undetermined
ENSG00000204622_cg13436843	0.992857	0.355	Undetermined
ENSG00000204622_cg09735274	0.992857	0.355	Undetermined
ENSG00000204622_cg10978585	1	0.435	Positive
ENSG00000204622_cg27313566	1	0.435	Positive
ENSG00000204622_cg01963633	1	0.445	Positive
ENSG00000204622_cg18327128	1	0.445	Positive
ENSG00000204622_cg15951466	1	0.445	Positive
ENSG00000204622_cg15738450	1	0.41	Positive
ENSG00000204622_cg27342919	1	0.425	Positive
ENSG00000204622_cg21809927	1	0.425	Positive
ENSG00000204622_cg08222513	1	0.52	Positive
ENSG00000204622_cg12612406	1	0.415	Positive
ENSG00000204622_cg12758147	1	0.385	Undetermined
ENSG00000204622_cg13044052	1	0.35	Undetermined
ENSG00000204622_cg03251349	1	0.425	Positive
ENSG00000204622_cg06195293	1	0.435	Positive
ENSG00000204622_cg22692281	1	0.435	Positive
ENSG00000204622_cg08060195	0.992857	0.365	Undetermined
ENSG00000204622_cg21126020	1	0.45	Positive
ENSG00000204622_cg15641463	1	0.455	Positive
ENSG00000204622_cg27091343	0.992857	0.39	Undetermined
ENSG00000204622_cg09848114	1	0.365	Undetermined
ENSG00000204622_cg12422154	1	0.405	Positive
ENSG00000204622_cg02772121	1	0.325	Undetermined
ENSG00000204622_cg06051311	0.992857	0.35	Undetermined
ENSG00000204622_cg21856784	1	0.32	Undetermined
ENSG00000204622_cg00720829	1	0.32	Undetermined
ENSG00000204622_cg22425467	1	0.37	Undetermined
ENSG00000204622_cg00879790	1	0.32	Undetermined
ENSG00000204622_cg05701418	1	0.27	Negative
ENSG00000204622_cg12232118	1	0.32	Undetermined
ENSG00000204622_cg27583815	1	0.32	Undetermined
ENSG00000204622_cg25540824	1	0.565	Positive
ENSG00000204622_cg12904880	1	0.55	Positive
ENSG00000204622_cg08858649	1	0.54	Positive
ENSG00000204622_cg23623622	1	0.525	Positive
ENSG00000204622_cg13567542	1	0.555	Positive
ENSG00000204622_cg22711111	1	0.365	Undetermined
ENSG00000204622_cg01093363	1	0.365	Undetermined
ENSG00000204622_cg27142059	1	0.365	Undetermined
ENSG00000204622_cg02281167	0.992857	0.355	Undetermined
ENSG00000204622_cg03771840	0.992857	0.42	Positive
ENSG00000204622_cg02912580	0.992857	0.445	Positive
ENSG00000204622_cg04278162	0.992857	0.235	Negative
ENSG00000204622_cg22666115	1	0.31	Undetermined
ENSG00000204622_cg14986845	1	0.31	Undetermined
ENSG00000204622_cg03717830	1	0.31	Undetermined
ENSG00000204622_cg16468822	1	0.245	Negative
ENSG00000204622_cg10526841	1	0.365	Undetermined
ENSG00000204622_cg08186900	1	0.365	Undetermined
ENSG00000204622_cg17578235	1	0.295	Negative
ENSG00000204622_cg21622025	0.992857	0.33	Undetermined
ENSG00000204622_cg02309335	0.992857	0.39	Undetermined
ENSG00000204622_cg16722947	1	0.45	Positive
ENSG00000204622_cg09289820	0.992857	0.465	Positive
ENSG00000204622_cg21619846	0.992857	0.42	Positive
ENSG00000204622_cg07732971	0.992857	0.485	Positive
ENSG00000204622_cg01867419	0.992857	0.485	Positive
ENSG00000204622_cg13903409	0.992857	0.485	Positive
ENSG00000204622_cg12044060	0.992857	0.52	Positive
ENSG00000204622_cg08984202	0.992857	0.53	Positive
ENSG00000204622_cg18766170	0.992857	0.53	Positive
ENSG00000204622_cg00012701	0.992857	0.39	Undetermined
ENSG00000204622_cg09002049	1	0.405	Positive
ENSG00000204622_cg06986158	1	0.49	Positive
ENSG00000204622_cg13054640	1	0.4	Positive
ENSG00000204622_cg21719344	1	0.415	Positive
ENSG00000204622_cg20873416	1	0.45	Positive
ENSG00000204622_cg10784519	1	0.41	Positive
ENSG00000204622_cg07220152	1	0.32	Undetermined
ENSG00000204622_cg25063165	1	0.39	Undetermined
ENSG00000204622_cg03813377	1	0.325	Undetermined
ENSG00000204622_cg20802826	1	0.32	Undetermined
ENSG00000204622_cg27154651	0.992857	0.49	Positive
ENSG00000204622_cg22028727	0.992857	0.5	Positive
ENSG00000204622_cg18093866	1	0.425	Positive
ENSG00000204622_cg00526088	0.992857	0.375	Undetermined
ENSG00000204622_cg05853013	0.992857	0.425	Positive
ENSG00000204622_cg27172893	0.992857	0.445	Positive
ENSG00000204622_cg13495347	0.992857	0.445	Positive
ENSG00000204622_cg25809410	0.992857	0.425	Positive
ENSG00000204622_cg26467571	0.992857	0.42	Positive
ENSG00000204622_cg27525647	0.992857	0.41	Positive
ENSG00000204622_cg24268004	0.992857	0.41	Positive
ENSG00000204622_cg02601318	0.992857	0.475	Positive
ENSG00000204622_cg15848685	1	0.43	Positive
ENSG00000204622_cg12457901	1	0.38	Undetermined
ENSG00000204622_cg16958594	1	0.43	Positive
ENSG00000204622_cg00933603	1	0.455	Positive
ENSG00000204622_cg02149965	1	0.41	Positive
ENSG00000232757_cg08696107	0.992857	0.435	Positive
ENSG00000232757_cg00464738	0.992857	0.49	Positive
ENSG00000232757_cg26649688	0.992857	0.395	Undetermined
ENSG00000232757_cg04227238	0.992857	0.21	Negative
ENSG00000232757_cg18786623	0.992857	0.19	Negative
ENSG00000232757_cg23681866	1	0.29	Negative
ENSG00000232757_cg15411272	1	0.29	Negative
ENSG00000232757_cg26121931	0.992857	0.29	Negative
ENSG00000232757_cg11817057	1	0.435	Positive
ENSG00000232757_cg18516125	1	0.48	Positive
ENSG00000232757_cg10533397	1	0.535	Positive
ENSG00000232757_cg12630560	1	0.415	Positive
ENSG00000232757_cg09368485	0.992857	0.49	Positive
ENSG00000232757_cg23318893	0.992857	0.45	Positive
ENSG00000232757_cg23313031	0.992857	0.44	Positive
ENSG00000232757_cg13207333	0.992857	0.44	Positive
ENSG00000232757_cg11867546	0.992857	0.37	Undetermined
ENSG00000232757_cg19448822	0.992857	0.37	Undetermined
ENSG00000232757_cg23483840	0.992857	0.33	Undetermined
ENSG00000232757_cg08163199	0.992857	0.345	Undetermined
ENSG00000232757_cg25318809	0.992857	0.345	Undetermined
ENSG00000232757_cg14781281	0.992857	0.345	Undetermined
ENSG00000232757_cg08325845	0.992857	0.41	Positive
ENSG00000232757_cg15726260	0.992857	0.41	Positive
ENSG00000232757_cg15279748	1	0.44	Positive
ENSG00000232757_cg04674508	1	0.44	Positive
ENSG00000232757_cg12854611	0.992857	0.485	Positive
ENSG00000232757_cg09316544	0.992857	0.485	Positive
ENSG00000232757_cg26114300	1	0.43	Positive
ENSG00000232757_cg11583863	1	0.27	Negative
ENSG00000232757_cg06083200	0.992857	0.24	Negative
ENSG00000232757_cg03293507	0.992857	0.405	Positive
ENSG00000232757_cg16582419	0.992857	0.405	Positive
ENSG00000232757_cg23793213	0.992857	0.38	Undetermined
ENSG00000232757_cg12736877	0.992857	0.38	Undetermined
ENSG00000232757_cg24637044	0.992857	0.38	Undetermined
ENSG00000232757_cg01286685	0.992857	0.52	Positive
ENSG00000232757_cg05563515	0.992857	0.52	Positive
ENSG00000232757_cg00947782	1	0.5	Positive
ENSG00000232757_cg18930910	1	0.485	Positive
ENSG00000232757_cg03343571	1	0.485	Positive
ENSG00000232757_cg13185413	1	0.48	Positive
ENSG00000232757_cg06249604	1	0.48	Positive
ENSG00000232757_cg09279736	1	0.41	Positive
ENSG00000232757_cg07382347	1	0.41	Positive
ENSG00000232757_cg13401893	1	0.425	Positive
ENSG00000232757_cg12633154	1	0.425	Positive
ENSG00000232757_cg10568066	1	0.425	Positive
ENSG00000232757_cg16078649	1	0.395	Undetermined
ENSG00000232757_cg10930308	1	0.445	Positive
ENSG00000232757_cg02188185	1	0.41	Positive
ENSG00000232757_cg07179033	1	0.35	Undetermined
ENSG00000232757_cg26730543	0.992857	0.35	Undetermined
ENSG00000232757_cg24276787	0.992857	0.43	Positive
ENSG00000232757_cg12315175	1	0.335	Undetermined
ENSG00000232757_cg16290335	0.992857	0.325	Undetermined
ENSG00000232757_cg13009440	0.992857	0.315	Undetermined
ENSG00000232757_cg23375895	1	0.525	Positive
ENSG00000232757_cg21376799	1	0.545	Positive
ENSG00000232757_cg20167366	1	0.5	Positive
ENSG00000232757_cg14645861	1	0.5	Positive
ENSG00000232757_cg06893296	1	0.47	Positive
ENSG00000232757_cg12860635	1	0.47	Positive
ENSG00000232757_cg08116408	0.992857	0.46	Positive
ENSG00000232757_cg19495308	1	0.4	Positive
ENSG00000232757_cg08060195	0.992857	0.365	Undetermined
ENSG00000232757_cg21126020	1	0.45	Positive
ENSG00000232757_cg12232118	0.992857	0.31	Undetermined
ENSG00000232757_cg27583815	0.992857	0.31	Undetermined
ENSG00000232757_cg02912580	1	0.44	Positive
ENSG00000232757_cg01962105	1	0.455	Positive
ENSG00000232757_cg24902139	1	0.455	Positive
ENSG00000232757_cg12792044	1	0.365	Undetermined
ENSG00000232757_cg26846590	1	0.365	Undetermined
ENSG00000232757_cg09084877	1	0.34	Undetermined
ENSG00000232757_cg23055081	1	0.34	Undetermined
ENSG00000232757_cg02210602	1	0.315	Undetermined
ENSG00000232757_cg24243375	1	0.265	Negative
ENSG00000232757_cg10037053	1	0.34	Undetermined
ENSG00000232757_cg04274844	1	0.42	Positive
ENSG00000232757_cg14694232	1	0.42	Positive
ENSG00000232757_cg04419740	1	0.27	Negative
ENSG00000232757_cg13396830	1	0.27	Negative
ENSG00000232757_cg03769629	1	0.27	Negative
ENSG00000232757_cg03368643	1	0.235	Negative
ENSG00000232757_cg18241904	1	0.235	Negative
ENSG00000232757_cg21273027	1	0.26	Negative
ENSG00000232757_cg18841691	1	0.26	Negative
ENSG00000232757_cg11286977	1	0.245	Negative
ENSG00000232757_cg19397765	1	0.23	Negative
ENSG00000232757_cg11980090	1	0.23	Negative
ENSG00000232757_cg04785838	1	0.245	Negative
ENSG00000232757_cg08230118	1	0.2	Negative
ENSG00000232757_cg15018282	1	0.17	Negative
ENSG00000232757_cg16933706	1	0.19	Negative
ENSG00000232757_cg19359218	1	0.19	Negative
ENSG00000232757_cg27252041	1	0.19	Negative
ENSG00000232757_cg22123255	1	0.26	Negative
ENSG00000232757_cg04278162	1	0.23	Negative
ENSG00000232757_cg22666115	1	0.28	Negative
ENSG00000232757_cg16722947	1	0.455	Positive
ENSG00000232757_cg14066298	0.992857	0.415	Positive
ENSG00000232757_cg04679849	1	0.455	Positive
ENSG00000232757_cg00012701	0.992857	0.39	Undetermined
ENSG00000232757_cg09002049	1	0.4	Positive
ENSG00000232757_cg10692140	0.992857	0.435	Positive
ENSG00000232757_cg13054640	1	0.4	Positive
ENSG00000232757_cg21719344	1	0.415	Positive
ENSG00000232757_cg20873416	1	0.455	Positive
ENSG00000232757_cg10784519	1	0.41	Positive
ENSG00000232757_cg07220152	1	0.325	Undetermined
ENSG00000232757_cg25063165	1	0.395	Undetermined
ENSG00000232757_cg03813377	1	0.33	Undetermined
ENSG00000232757_cg20802826	1	0.32	Undetermined
ENSG00000232757_cg27154651	0.992857	0.49	Positive
ENSG00000232757_cg22028727	0.992857	0.495	Positive
ENSG00000232757_cg00526088	0.992857	0.37	Undetermined
ENSG00000232757_cg05853013	0.992857	0.425	Positive
ENSG00000232757_cg27172893	0.992857	0.445	Positive
ENSG00000232757_cg13495347	0.992857	0.445	Positive
ENSG00000232757_cg25809410	0.992857	0.415	Positive
ENSG00000232757_cg26467571	0.992857	0.41	Positive
ENSG00000232757_cg27525647	0.992857	0.4	Positive
ENSG00000232757_cg24268004	0.992857	0.4	Positive
ENSG00000232757_cg02601318	0.992857	0.47	Positive
ENSG00000232757_cg15848685	1	0.43	Positive
ENSG00000232757_cg12457901	1	0.38	Undetermined
ENSG00000232757_cg16958594	1	0.425	Positive
ENSG00000232757_cg00933603	1	0.45	Positive
ENSG00000232757_cg02149965	1	0.41	Positive
ENSG00000066379_cg20428512	0.992857	0.345	Undetermined
ENSG00000066379_cg14193550	0.992857	0.355	Undetermined
ENSG00000066379_cg12154624	1	0.305	Undetermined
ENSG00000066379_cg11278602	1	0.305	Undetermined
ENSG00000066379_cg24955682	1	0.42	Positive
ENSG00000066379_cg22425474	1	0.405	Positive
ENSG00000066379_cg10181330	1	0.45	Positive
ENSG00000066379_cg23480697	1	0.45	Positive
ENSG00000066379_cg22473097	1	0.46	Positive
ENSG00000066379_cg10821226	1	0.435	Positive
ENSG00000066379_cg27632493	1	0.415	Positive
ENSG00000066379_cg17134700	1	0.375	Undetermined
ENSG00000066379_cg24389386	1	0.37	Undetermined
ENSG00000066379_cg26649688	1	0.405	Positive
ENSG00000066379_cg04227238	0.992857	0.23	Negative
ENSG00000066379_cg18786623	0.992857	0.205	Negative
ENSG00000066379_cg12630560	1	0.43	Positive
ENSG00000066379_cg16368146	1	0.5	Positive
ENSG00000066379_cg23244913	1	0.46	Positive
ENSG00000066379_cg06710082	1	0.46	Positive
ENSG00000066379_cg04623837	1	0.46	Positive
ENSG00000066379_cg04109898	1	0.475	Positive
ENSG00000066379_cg17639394	1	0.465	Positive
ENSG00000066379_cg14301212	1	0.485	Positive
ENSG00000066379_cg15196165	0.992857	0.355	Undetermined
ENSG00000066379_cg15203150	0.992857	0.355	Undetermined
ENSG00000066379_cg14432716	0.992857	0.39	Undetermined
ENSG00000066379_cg23318893	0.992857	0.45	Positive
ENSG00000066379_cg23313031	0.992857	0.44	Positive
ENSG00000066379_cg13207333	0.992857	0.44	Positive
ENSG00000066379_cg11867546	1	0.375	Undetermined
ENSG00000066379_cg19448822	1	0.375	Undetermined
ENSG00000066379_cg23483840	1	0.33	Undetermined
ENSG00000066379_cg08163199	1	0.345	Undetermined
ENSG00000066379_cg25318809	1	0.345	Undetermined
ENSG00000066379_cg14781281	1	0.345	Undetermined
ENSG00000066379_cg08325845	1	0.41	Positive
ENSG00000066379_cg15726260	1	0.41	Positive
ENSG00000066379_cg12976581	1	0.5	Positive
ENSG00000066379_cg21330423	0.992857	0.51	Positive
ENSG00000066379_cg09659004	0.992857	0.505	Positive
ENSG00000066379_cg15279748	1	0.45	Positive
ENSG00000066379_cg04674508	1	0.45	Positive
ENSG00000066379_cg12854611	1	0.49	Positive
ENSG00000066379_cg09316544	1	0.49	Positive
ENSG00000066379_cg04689016	1	0.515	Positive
ENSG00000066379_cg26114300	0.992857	0.425	Positive
ENSG00000066379_cg11583863	1	0.26	Negative
ENSG00000066379_cg25991756	0.992857	0.19	Negative
ENSG00000066379_cg14734506	1	0.185	Negative
ENSG00000066379_cg13843531	1	0.33	Undetermined
ENSG00000066379_cg09427030	1	0.33	Undetermined
ENSG00000066379_cg26188072	1	0.33	Undetermined
ENSG00000066379_cg17322683	1	0.405	Positive
ENSG00000066379_cg03293507	0.992857	0.395	Undetermined
ENSG00000066379_cg16582419	0.992857	0.395	Undetermined
ENSG00000066379_cg23793213	1	0.38	Undetermined
ENSG00000066379_cg12736877	1	0.38	Undetermined
ENSG00000066379_cg24637044	1	0.38	Undetermined
ENSG00000066379_cg01286685	1	0.505	Positive
ENSG00000066379_cg05563515	1	0.505	Positive
ENSG00000066379_cg00947782	1	0.5	Positive
ENSG00000066379_cg18930910	1	0.475	Positive
ENSG00000066379_cg03343571	1	0.475	Positive
ENSG00000066379_cg13185413	1	0.46	Positive
ENSG00000066379_cg06249604	1	0.46	Positive
ENSG00000066379_cg09279736	1	0.41	Positive
ENSG00000066379_cg07382347	1	0.41	Positive
ENSG00000066379_cg13401893	1	0.425	Positive
ENSG00000066379_cg12633154	1	0.425	Positive
ENSG00000066379_cg10568066	1	0.425	Positive
ENSG00000066379_cg16078649	1	0.39	Undetermined
ENSG00000066379_cg10930308	1	0.435	Positive
ENSG00000066379_cg02188185	1	0.415	Positive
ENSG00000066379_cg07179033	1	0.355	Undetermined
ENSG00000066379_cg26730543	0.992857	0.36	Undetermined
ENSG00000066379_cg14417687	0.992857	0.435	Positive
ENSG00000066379_cg16908633	0.992857	0.435	Positive
ENSG00000066379_cg06028875	0.992857	0.455	Positive
ENSG00000066379_cg11724134	1	0.37	Undetermined
ENSG00000066379_cg11963660	1	0.455	Positive
ENSG00000066379_cg22325294	1	0.445	Positive
ENSG00000066379_cg06892912	1	0.42	Positive
ENSG00000066379_cg13169221	1	0.425	Positive
ENSG00000066379_cg07516196	1	0.44	Positive
ENSG00000066379_cg04467589	0.992857	0.365	Undetermined
ENSG00000066379_cg03782043	0.992857	0.42	Positive
ENSG00000066379_cg01692379	0.992857	0.35	Undetermined
ENSG00000066379_cg03228974	1	0.515	Positive
ENSG00000066379_cg12612406	1	0.415	Positive
ENSG00000066379_cg12758147	1	0.39	Undetermined
ENSG00000066379_cg13044052	1	0.345	Undetermined
ENSG00000066379_cg01962105	1	0.41	Positive
ENSG00000066379_cg24902139	1	0.41	Positive
ENSG00000066379_cg12792044	1	0.35	Undetermined
ENSG00000066379_cg26846590	1	0.35	Undetermined
ENSG00000066379_cg09084877	1	0.315	Undetermined
ENSG00000066379_cg23055081	1	0.315	Undetermined
ENSG00000066379_cg02210602	1	0.285	Negative
ENSG00000066379_cg24243375	1	0.22	Negative
ENSG00000066379_cg10037053	1	0.325	Undetermined
ENSG00000066379_cg04274844	1	0.38	Undetermined
ENSG00000066379_cg14694232	1	0.38	Undetermined
ENSG00000066379_cg04419740	1	0.25	Negative
ENSG00000066379_cg13396830	1	0.25	Negative
ENSG00000066379_cg03769629	1	0.25	Negative
ENSG00000066379_cg03368643	1	0.205	Negative
ENSG00000066379_cg18241904	1	0.205	Negative
ENSG00000066379_cg21273027	1	0.245	Negative
ENSG00000066379_cg18841691	1	0.245	Negative
ENSG00000066379_cg11286977	1	0.235	Negative
ENSG00000066379_cg19397765	1	0.215	Negative
ENSG00000066379_cg11980090	1	0.215	Negative
ENSG00000066379_cg04785838	1	0.235	Negative
ENSG00000066379_cg08230118	1	0.17	Negative
ENSG00000066379_cg15018282	1	0.17	Negative
ENSG00000066379_cg16933706	1	0.2	Negative
ENSG00000066379_cg19359218	1	0.2	Negative
ENSG00000066379_cg27252041	1	0.2	Negative
ENSG00000066379_cg10526841	0.992857	0.305	Undetermined
ENSG00000066379_cg08186900	0.992857	0.305	Undetermined
ENSG00000066379_cg17578235	0.992857	0.245	Negative
ENSG00000066379_cg16722947	0.992857	0.455	Positive
ENSG00000066379_cg14066298	0.992857	0.415	Positive
ENSG00000066379_cg25580405	1	0.445	Positive
ENSG00000066379_cg17333837	0.992857	0.435	Positive
ENSG00000066379_cg07005242	0.992857	0.385	Undetermined
ENSG00000066379_cg13694461	0.992857	0.385	Undetermined
ENSG00000066379_cg18276069	0.992857	0.385	Undetermined
ENSG00000066379_cg23658834	0.992857	0.385	Undetermined
ENSG00000066379_cg23859785	0.992857	0.38	Undetermined
ENSG00000066379_cg26786029	0.992857	0.385	Undetermined
ENSG00000066379_cg18804722	0.992857	0.395	Undetermined
ENSG00000066379_cg03126547	0.992857	0.39	Undetermined
ENSG00000066379_cg02994187	0.992857	0.39	Undetermined
ENSG00000066379_cg13054640	1	0.4	Positive
ENSG00000066379_cg21719344	1	0.415	Positive
ENSG00000066379_cg20873416	1	0.455	Positive
ENSG00000066379_cg10784519	1	0.41	Positive
ENSG00000066379_cg07220152	1	0.325	Undetermined
ENSG00000066379_cg25063165	1	0.395	Undetermined
ENSG00000066379_cg03813377	1	0.33	Undetermined
ENSG00000066379_cg20802826	1	0.315	Undetermined
ENSG00000066379_cg27154651	0.992857	0.485	Positive
ENSG00000066379_cg22028727	0.992857	0.485	Positive
ENSG00000066379_cg00526088	0.992857	0.37	Undetermined
ENSG00000066379_cg05853013	0.992857	0.425	Positive
ENSG00000066379_cg27172893	0.992857	0.445	Positive
ENSG00000066379_cg13495347	0.992857	0.445	Positive
ENSG00000066379_cg25809410	0.992857	0.415	Positive
ENSG00000066379_cg26467571	0.992857	0.405	Positive
ENSG00000066379_cg27525647	0.992857	0.395	Undetermined
ENSG00000066379_cg24268004	0.992857	0.395	Undetermined
ENSG00000066379_cg02601318	0.992857	0.465	Positive
ENSG00000066379_cg15848685	1	0.43	Positive
ENSG00000066379_cg12457901	1	0.38	Undetermined
ENSG00000066379_cg16958594	1	0.425	Positive
ENSG00000066379_cg02149965	1	0.41	Positive
ENSG00000204619_cg13615337	1	0.44	Positive
ENSG00000204619_cg14121971	1	0.365	Undetermined
ENSG00000204619_cg20428512	1	0.345	Undetermined
ENSG00000204619_cg14193550	1	0.355	Undetermined
ENSG00000204619_cg12154624	1	0.305	Undetermined
ENSG00000204619_cg11278602	1	0.305	Undetermined
ENSG00000204619_cg27632493	0.992857	0.415	Positive
ENSG00000204619_cg26649688	1	0.405	Positive
ENSG00000204619_cg10804687	1	0.43	Positive
ENSG00000204619_cg07855337	1	0.465	Positive
ENSG00000204619_cg04227238	0.992857	0.23	Negative
ENSG00000204619_cg18786623	1	0.205	Negative
ENSG00000204619_cg23681866	1	0.295	Negative
ENSG00000204619_cg15411272	1	0.295	Negative
ENSG00000204619_cg26121931	0.992857	0.295	Negative
ENSG00000204619_cg14432716	0.992857	0.385	Undetermined
ENSG00000204619_cg26060535	1	0.45	Positive
ENSG00000204619_cg09368485	0.992857	0.49	Positive
ENSG00000204619_cg23318893	1	0.45	Positive
ENSG00000204619_cg23313031	0.992857	0.44	Positive
ENSG00000204619_cg13207333	0.992857	0.44	Positive
ENSG00000204619_cg11867546	1	0.375	Undetermined
ENSG00000204619_cg19448822	1	0.375	Undetermined
ENSG00000204619_cg23483840	1	0.335	Undetermined
ENSG00000204619_cg08163199	1	0.35	Undetermined
ENSG00000204619_cg25318809	1	0.35	Undetermined
ENSG00000204619_cg14781281	1	0.35	Undetermined
ENSG00000204619_cg08325845	1	0.415	Positive
ENSG00000204619_cg15726260	1	0.415	Positive
ENSG00000204619_cg12976581	1	0.5	Positive
ENSG00000204619_cg21330423	0.992857	0.51	Positive
ENSG00000204619_cg09659004	0.992857	0.505	Positive
ENSG00000204619_cg15279748	1	0.45	Positive
ENSG00000204619_cg04674508	1	0.45	Positive
ENSG00000204619_cg25120945	0.992857	0.54	Positive
ENSG00000204619_cg12034345	0.992857	0.575	Positive
ENSG00000204619_cg11583863	0.992857	0.225	Negative
ENSG00000204619_cg06083200	1	0.23	Negative
ENSG00000204619_cg17322683	1	0.41	Positive
ENSG00000204619_cg09093485	1	0.425	Positive
ENSG00000204619_cg09533428	1	0.425	Positive
ENSG00000204619_cg17968668	1	0.405	Positive
ENSG00000204619_cg21175940	1	0.405	Positive
ENSG00000204619_cg05827186	1	0.405	Positive
ENSG00000204619_cg19046933	1	0.405	Positive
ENSG00000204619_cg27363141	1	0.365	Undetermined
ENSG00000204619_cg24330456	1	0.395	Undetermined
ENSG00000204619_cg03293507	1	0.39	Undetermined
ENSG00000204619_cg16582419	1	0.39	Undetermined
ENSG00000204619_cg23793213	1	0.39	Undetermined
ENSG00000204619_cg12736877	1	0.39	Undetermined
ENSG00000204619_cg24637044	1	0.39	Undetermined
ENSG00000204619_cg01286685	1	0.5	Positive
ENSG00000204619_cg05563515	1	0.5	Positive
ENSG00000204619_cg00947782	1	0.505	Positive
ENSG00000204619_cg18930910	1	0.47	Positive
ENSG00000204619_cg03343571	1	0.47	Positive
ENSG00000204619_cg13185413	1	0.465	Positive
ENSG00000204619_cg06249604	1	0.465	Positive
ENSG00000204619_cg09279736	1	0.41	Positive
ENSG00000204619_cg07382347	1	0.41	Positive
ENSG00000204619_cg13401893	1	0.43	Positive
ENSG00000204619_cg12633154	1	0.43	Positive
ENSG00000204619_cg10568066	1	0.43	Positive
ENSG00000204619_cg16078649	1	0.39	Undetermined
ENSG00000204619_cg10930308	1	0.435	Positive
ENSG00000204619_cg02188185	1	0.42	Positive
ENSG00000204619_cg07179033	1	0.36	Undetermined
ENSG00000204619_cg26730543	0.992857	0.36	Undetermined
ENSG00000204619_cg14417687	1	0.435	Positive
ENSG00000204619_cg16908633	1	0.435	Positive
ENSG00000204619_cg06028875	1	0.455	Positive
ENSG00000204619_cg11724134	1	0.37	Undetermined
ENSG00000204619_cg11963660	1	0.455	Positive
ENSG00000204619_cg22325294	1	0.445	Positive
ENSG00000204619_cg06892912	1	0.425	Positive
ENSG00000204619_cg13169221	1	0.43	Positive
ENSG00000204619_cg07516196	1	0.44	Positive
ENSG00000204619_cg04467589	1	0.365	Undetermined
ENSG00000204619_cg03782043	1	0.42	Positive
ENSG00000204619_cg01692379	1	0.35	Undetermined
ENSG00000204619_cg15448721	0.992857	0.465	Positive
ENSG00000204619_cg24276787	0.992857	0.42	Positive
ENSG00000204619_cg20751345	0.992857	0.45	Positive
ENSG00000204619_cg03228974	1	0.515	Positive
ENSG00000204619_cg21671020	1	0.335	Undetermined
ENSG00000204619_cg23344452	1	0.32	Undetermined
ENSG00000204619_cg09984759	1	0.41	Positive
ENSG00000204619_cg13085414	1	0.455	Positive
ENSG00000204619_cg25793630	1	0.415	Positive
ENSG00000204619_cg06053738	1	0.335	Undetermined
ENSG00000204619_cg12315175	0.992857	0.325	Undetermined
ENSG00000204619_cg16290335	0.992857	0.32	Undetermined
ENSG00000204619_cg13009440	0.992857	0.305	Undetermined
ENSG00000204619_cg02301724	0.992857	0.29	Negative
ENSG00000204619_cg09614400	1	0.425	Positive
ENSG00000204619_cg01641092	0.992857	0.46	Positive
ENSG00000204619_cg21126020	1	0.44	Positive
ENSG00000204619_cg16722947	0.992857	0.45	Positive
ENSG00000204619_cg14066298	0.992857	0.415	Positive
ENSG00000204619_cg03833046	0.992857	0.48	Positive
ENSG00000204619_cg01824410	0.992857	0.48	Positive
ENSG00000204619_cg04166546	0.992857	0.43	Positive
ENSG00000204619_cg14191698	0.992857	0.43	Positive
ENSG00000204619_cg17380469	0.992857	0.43	Positive
ENSG00000204619_cg10519492	0.992857	0.43	Positive
ENSG00000204619_cg08810779	0.992857	0.45	Positive
ENSG00000204619_cg07917843	0.992857	0.42	Positive
ENSG00000204619_cg20117675	1	0.355	Undetermined
ENSG00000204619_cg20378070	1	0.45	Positive
ENSG00000204619_cg13054640	1	0.4	Positive
ENSG00000204619_cg21719344	1	0.415	Positive
ENSG00000204619_cg20873416	1	0.455	Positive
ENSG00000204619_cg10784519	1	0.41	Positive
ENSG00000204619_cg07220152	1	0.325	Undetermined
ENSG00000204619_cg25063165	1	0.395	Undetermined
ENSG00000204619_cg03813377	1	0.33	Undetermined
ENSG00000204619_cg20802826	1	0.31	Undetermined
ENSG00000204619_cg27154651	0.992857	0.485	Positive
ENSG00000204619_cg22028727	0.992857	0.485	Positive
ENSG00000204619_cg00526088	0.992857	0.37	Undetermined
ENSG00000204619_cg05853013	0.992857	0.425	Positive
ENSG00000204619_cg27172893	0.992857	0.445	Positive
ENSG00000204619_cg13495347	0.992857	0.445	Positive
ENSG00000204619_cg25809410	0.992857	0.415	Positive
ENSG00000204619_cg26467571	0.992857	0.405	Positive
ENSG00000204619_cg27525647	0.992857	0.395	Undetermined
ENSG00000204619_cg24268004	0.992857	0.395	Undetermined
ENSG00000204619_cg02601318	0.992857	0.465	Positive
ENSG00000204619_cg15848685	1	0.43	Positive
ENSG00000204619_cg12457901	1	0.38	Undetermined
ENSG00000204619_cg16958594	1	0.425	Positive
ENSG00000204619_cg02149965	1	0.41	Positive
ENSG00000204618_cg18786623	0.992857	0.21	Negative
ENSG00000204618_cg14301212	0.992857	0.48	Positive
ENSG00000204618_cg15196165	0.992857	0.345	Undetermined
ENSG00000204618_cg15203150	0.992857	0.345	Undetermined
ENSG00000204618_cg14432716	1	0.395	Undetermined
ENSG00000204618_cg17093638	1	0.295	Negative
ENSG00000204618_cg21762601	1	0.36	Undetermined
ENSG00000204618_cg26892761	1	0.36	Undetermined
ENSG00000204618_cg14330924	1	0.36	Undetermined
ENSG00000204618_cg05055326	1	0.405	Positive
ENSG00000204618_cg02371052	1	0.405	Positive
ENSG00000204618_cg17253810	1	0.45	Positive
ENSG00000204618_cg27538003	1	0.35	Undetermined
ENSG00000204618_cg10432093	1	0.395	Undetermined
ENSG00000204618_cg26060535	1	0.455	Positive
ENSG00000204618_cg09368485	0.992857	0.495	Positive
ENSG00000204618_cg23318893	1	0.45	Positive
ENSG00000204618_cg23026024	0.992857	0.355	Undetermined
ENSG00000204618_cg10990170	0.992857	0.355	Undetermined
ENSG00000204618_cg13338877	0.992857	0.275	Negative
ENSG00000204618_cg23313031	1	0.44	Positive
ENSG00000204618_cg13207333	1	0.44	Positive
ENSG00000204618_cg11867546	1	0.375	Undetermined
ENSG00000204618_cg19448822	1	0.375	Undetermined
ENSG00000204618_cg23483840	1	0.335	Undetermined
ENSG00000204618_cg08163199	1	0.35	Undetermined
ENSG00000204618_cg25318809	1	0.35	Undetermined
ENSG00000204618_cg14781281	1	0.35	Undetermined
ENSG00000204618_cg08325845	1	0.415	Positive
ENSG00000204618_cg15726260	1	0.415	Positive
ENSG00000204618_cg12976581	1	0.5	Positive
ENSG00000204618_cg21330423	1	0.51	Positive
ENSG00000204618_cg09659004	1	0.505	Positive
ENSG00000204618_cg15279748	1	0.45	Positive
ENSG00000204618_cg04674508	1	0.45	Positive
ENSG00000204618_cg25120945	1	0.54	Positive
ENSG00000204618_cg12034345	1	0.575	Positive
ENSG00000204618_cg11583863	1	0.26	Negative
ENSG00000204618_cg06083200	1	0.23	Negative
ENSG00000204618_cg25991756	1	0.19	Negative
ENSG00000204618_cg14734506	1	0.195	Negative
ENSG00000204618_cg13843531	1	0.33	Undetermined
ENSG00000204618_cg09427030	1	0.33	Undetermined
ENSG00000204618_cg26188072	1	0.33	Undetermined
ENSG00000204618_cg17322683	1	0.41	Positive
ENSG00000204618_cg09093485	1	0.425	Positive
ENSG00000204618_cg09533428	1	0.425	Positive
ENSG00000204618_cg17968668	1	0.405	Positive
ENSG00000204618_cg21175940	1	0.405	Positive
ENSG00000204618_cg05827186	1	0.405	Positive
ENSG00000204618_cg19046933	1	0.405	Positive
ENSG00000204618_cg27363141	1	0.365	Undetermined
ENSG00000204618_cg24330456	1	0.395	Undetermined
ENSG00000204618_cg03293507	1	0.39	Undetermined
ENSG00000204618_cg16582419	1	0.39	Undetermined
ENSG00000204618_cg23793213	1	0.39	Undetermined
ENSG00000204618_cg12736877	1	0.39	Undetermined
ENSG00000204618_cg24637044	1	0.39	Undetermined
ENSG00000204618_cg01286685	1	0.5	Positive
ENSG00000204618_cg05563515	1	0.5	Positive
ENSG00000204618_cg00947782	1	0.505	Positive
ENSG00000204618_cg18930910	1	0.47	Positive
ENSG00000204618_cg03343571	1	0.47	Positive
ENSG00000204618_cg13185413	1	0.465	Positive
ENSG00000204618_cg06249604	1	0.465	Positive
ENSG00000204618_cg09279736	1	0.41	Positive
ENSG00000204618_cg07382347	1	0.41	Positive
ENSG00000204618_cg13401893	1	0.43	Positive
ENSG00000204618_cg12633154	1	0.43	Positive
ENSG00000204618_cg10568066	1	0.43	Positive
ENSG00000204618_cg16078649	1	0.39	Undetermined
ENSG00000204618_cg10930308	1	0.435	Positive
ENSG00000204618_cg02188185	1	0.42	Positive
ENSG00000204618_cg07179033	1	0.36	Undetermined
ENSG00000204618_cg26730543	0.992857	0.36	Undetermined
ENSG00000204618_cg14417687	1	0.385	Undetermined
ENSG00000204618_cg16908633	1	0.385	Undetermined
ENSG00000204618_cg06028875	1	0.4	Positive
ENSG00000204618_cg00955769	0.992857	0.38	Undetermined
ENSG00000204618_cg08946426	0.992857	0.38	Undetermined
ENSG00000204618_cg11963660	1	0.39	Undetermined
ENSG00000204618_cg22325294	1	0.39	Undetermined
ENSG00000204618_cg06892912	1	0.36	Undetermined
ENSG00000204618_cg13169221	1	0.35	Undetermined
ENSG00000204618_cg04467589	1	0.325	Undetermined
ENSG00000204618_cg03782043	1	0.36	Undetermined
ENSG00000204618_cg01692379	1	0.32	Undetermined
ENSG00000204618_cg20751345	0.992857	0.46	Positive
ENSG00000204618_cg09984759	1	0.41	Positive
ENSG00000204618_cg13085414	1	0.455	Positive
ENSG00000204618_cg25793630	1	0.415	Positive
ENSG00000204618_cg06053738	1	0.335	Undetermined
ENSG00000204618_cg12315175	1	0.325	Undetermined
ENSG00000204618_cg16290335	1	0.32	Undetermined
ENSG00000204618_cg13009440	1	0.305	Undetermined
ENSG00000204618_cg02301724	1	0.29	Negative
ENSG00000204618_cg23161794	1	0.29	Negative
ENSG00000204618_cg27041554	1	0.29	Negative
ENSG00000204618_cg04163475	1	0.295	Negative
ENSG00000204618_cg22442895	1	0.345	Undetermined
ENSG00000204618_cg17961892	1	0.365	Undetermined
ENSG00000204618_cg03553308	1	0.365	Undetermined
ENSG00000204618_cg09119433	1	0.365	Undetermined
ENSG00000204618_cg15826629	1	0.32	Undetermined
ENSG00000204618_cg09791883	1	0.215	Negative
ENSG00000204618_cg04906656	1	0.31	Undetermined
ENSG00000204618_cg20938781	1	0.32	Undetermined
ENSG00000204618_cg21836627	1	0.275	Negative
ENSG00000204618_cg27475174	1	0.3	Negative
ENSG00000204618_cg22121388	1	0.275	Negative
ENSG00000204618_cg26418137	1	0.255	Negative
ENSG00000204618_cg27618684	1	0.255	Negative
ENSG00000204618_cg18504015	1	0.255	Negative
ENSG00000204618_cg18580274	1	0.26	Negative
ENSG00000204618_cg15384453	1	0.26	Negative
ENSG00000204618_cg14747086	1	0.26	Negative
ENSG00000204618_cg19178742	1	0.26	Negative
ENSG00000204618_cg23003315	1	0.205	Negative
ENSG00000204618_cg13831136	0.992857	0.255	Negative
ENSG00000204618_cg12758147	0.992857	0.385	Undetermined
ENSG00000204618_cg13044052	0.992857	0.34	Undetermined
ENSG00000204618_cg21126020	1	0.435	Positive
ENSG00000204618_cg15641463	1	0.445	Positive
ENSG00000204618_cg27091343	1	0.38	Undetermined
ENSG00000204618_cg19359218	0.992857	0.2	Negative
ENSG00000204618_cg27252041	0.992857	0.2	Negative
ENSG00000204618_cg22123255	1	0.265	Negative
ENSG00000204618_cg04278162	1	0.23	Negative
ENSG00000204618_cg22666115	1	0.255	Negative
ENSG00000204618_cg14986845	1	0.255	Negative
ENSG00000204618_cg03717830	1	0.255	Negative
ENSG00000204618_cg16468822	0.992857	0.185	Negative
ENSG00000204618_cg10526841	0.992857	0.3	Negative
ENSG00000204618_cg08186900	0.992857	0.3	Negative
ENSG00000204618_cg17578235	0.992857	0.225	Negative
ENSG00000204618_cg16722947	0.992857	0.445	Positive
ENSG00000204618_cg14066298	0.992857	0.415	Positive
ENSG00000204618_cg26922678	0.992857	0.51	Positive
ENSG00000204618_cg05685892	0.992857	0.41	Positive
ENSG00000204618_cg23778943	0.992857	0.505	Positive
ENSG00000204618_cg26690915	0.992857	0.435	Positive
ENSG00000204618_cg09289820	0.992857	0.46	Positive
ENSG00000204618_cg13099117	1	0.29	Negative
ENSG00000204618_cg08805748	1	0.335	Undetermined
ENSG00000204618_cg17365962	1	0.345	Undetermined
ENSG00000204618_cg24946044	1	0.36	Undetermined
ENSG00000204618_cg14141448	1	0.3	Negative
ENSG00000204618_cg24297727	1	0.3	Negative
ENSG00000204618_cg00678158	1	0.345	Undetermined
ENSG00000204618_cg14793544	1	0.345	Undetermined
ENSG00000204618_cg18015044	1	0.345	Undetermined
ENSG00000204618_cg06241803	1	0.375	Undetermined
ENSG00000204618_cg04714201	1	0.375	Undetermined
ENSG00000204618_cg00599401	1	0.375	Undetermined
ENSG00000204618_cg23657870	1	0.405	Positive
ENSG00000204618_cg16792604	1	0.35	Undetermined
ENSG00000204618_cg07657521	1	0.38	Undetermined
ENSG00000204618_cg05385119	1	0.38	Undetermined
ENSG00000204618_cg17753711	1	0.38	Undetermined
ENSG00000204618_cg12495593	1	0.38	Undetermined
ENSG00000204618_cg21227785	1	0.385	Undetermined
ENSG00000204618_cg02197677	1	0.385	Undetermined
ENSG00000204618_cg10060574	1	0.39	Undetermined
ENSG00000204618_cg09016822	1	0.39	Undetermined
ENSG00000204618_cg13885965	1	0.375	Undetermined
ENSG00000204618_cg04956913	1	0.415	Positive
ENSG00000204618_cg26376168	1	0.415	Positive
ENSG00000204618_cg12325285	1	0.345	Undetermined
ENSG00000204618_cg17067528	1	0.345	Undetermined
ENSG00000204618_cg00985729	1	0.395	Undetermined
ENSG00000204618_cg24363824	1	0.335	Undetermined
ENSG00000204618_cg23756354	1	0.335	Undetermined
ENSG00000204618_cg20873416	1	0.46	Positive
ENSG00000204618_cg10784519	1	0.41	Positive
ENSG00000204618_cg07220152	1	0.325	Undetermined
ENSG00000204618_cg25063165	1	0.395	Undetermined
ENSG00000204618_cg03813377	1	0.33	Undetermined
ENSG00000204618_cg20802826	1	0.31	Undetermined
ENSG00000204618_cg00526088	0.992857	0.37	Undetermined
ENSG00000204618_cg05853013	0.992857	0.425	Positive
ENSG00000204618_cg27172893	0.992857	0.445	Positive
ENSG00000204618_cg13495347	0.992857	0.445	Positive
ENSG00000204618_cg25809410	0.992857	0.415	Positive
ENSG00000204618_cg26467571	0.992857	0.405	Positive
ENSG00000204618_cg27525647	0.992857	0.395	Undetermined
ENSG00000204618_cg24268004	0.992857	0.395	Undetermined
ENSG00000204618_cg02601318	0.992857	0.465	Positive
ENSG00000204618_cg15848685	1	0.43	Positive
ENSG00000204618_cg12457901	1	0.38	Undetermined
ENSG00000204618_cg16958594	1	0.425	Positive
ENSG00000204618_cg02149965	1	0.41	Positive
ENSG00000252901_cg05050652	0.992857	0.4	Positive
ENSG00000252901_cg07855337	1	0.5	Positive
ENSG00000252901_cg18786623	0.992857	0.245	Negative
ENSG00000252901_cg12630560	1	0.43	Positive
ENSG00000252901_cg14301212	0.992857	0.48	Positive
ENSG00000252901_cg26060535	1	0.455	Positive
ENSG00000252901_cg23483840	0.992857	0.345	Undetermined
ENSG00000252901_cg08163199	0.992857	0.365	Undetermined
ENSG00000252901_cg25318809	0.992857	0.365	Undetermined
ENSG00000252901_cg14781281	0.992857	0.365	Undetermined
ENSG00000252901_cg08325845	0.992857	0.42	Positive
ENSG00000252901_cg15726260	0.992857	0.42	Positive
ENSG00000252901_cg12976581	1	0.5	Positive
ENSG00000252901_cg21330423	1	0.51	Positive
ENSG00000252901_cg09659004	1	0.505	Positive
ENSG00000252901_cg15279748	0.992857	0.455	Positive
ENSG00000252901_cg04674508	0.992857	0.455	Positive
ENSG00000252901_cg12854611	0.992857	0.49	Positive
ENSG00000252901_cg09316544	0.992857	0.49	Positive
ENSG00000252901_cg06083200	0.992857	0.24	Negative
ENSG00000252901_cg14417687	0.992857	0.435	Positive
ENSG00000252901_cg16908633	0.992857	0.435	Positive
ENSG00000252901_cg06028875	0.992857	0.455	Positive
ENSG00000252901_cg20751345	1	0.45	Positive
ENSG00000252901_cg01641092	1	0.455	Positive
ENSG00000252901_cg23375895	1	0.515	Positive
ENSG00000252901_cg21376799	1	0.525	Positive
ENSG00000252901_cg20167366	1	0.48	Positive
ENSG00000252901_cg14645861	1	0.48	Positive
ENSG00000252901_cg06893296	1	0.485	Positive
ENSG00000252901_cg12860635	1	0.485	Positive
ENSG00000252901_cg25247859	1	0.55	Positive
ENSG00000252901_cg05745631	1	0.55	Positive
ENSG00000252901_cg05068206	1	0.55	Positive
ENSG00000252901_cg23079252	1	0.525	Positive
ENSG00000252901_cg21334513	1	0.48	Positive
ENSG00000252901_cg27282900	1	0.57	Positive
ENSG00000252901_cg02049405	1	0.57	Positive
ENSG00000252901_cg21697794	1	0.475	Positive
ENSG00000252901_cg26477792	1	0.48	Positive
ENSG00000252901_cg17034390	1	0.48	Positive
ENSG00000252901_cg06938705	1	0.48	Positive
ENSG00000252901_cg04768479	1	0.48	Positive
ENSG00000252901_cg18628732	1	0.48	Positive
ENSG00000252901_cg05994850	1	0.445	Positive
ENSG00000252901_cg26719062	1	0.445	Positive
ENSG00000252901_cg18055610	1	0.48	Positive
ENSG00000252901_cg19059495	1	0.525	Positive
ENSG00000252901_cg01964152	1	0.525	Positive
ENSG00000252901_cg12534216	1	0.555	Positive
ENSG00000252901_cg08548396	1	0.51	Positive
ENSG00000252901_cg01528052	1	0.58	Positive
ENSG00000252901_cg08498156	1	0.495	Positive
ENSG00000252901_cg27108419	1	0.495	Positive
ENSG00000252901_cg12612406	1	0.42	Positive
ENSG00000252901_cg12758147	1	0.385	Undetermined
ENSG00000252901_cg13044052	1	0.34	Undetermined
ENSG00000252901_cg02912580	1	0.445	Positive
ENSG00000252901_cg01962105	0.992857	0.41	Positive
ENSG00000252901_cg24902139	0.992857	0.41	Positive
ENSG00000252901_cg12792044	0.992857	0.35	Undetermined
ENSG00000252901_cg26846590	0.992857	0.35	Undetermined
ENSG00000252901_cg09084877	0.992857	0.325	Undetermined
ENSG00000252901_cg23055081	0.992857	0.325	Undetermined
ENSG00000252901_cg02210602	0.992857	0.29	Negative
ENSG00000252901_cg15018282	0.992857	0.15	Negative
ENSG00000252901_cg16933706	0.992857	0.2	Negative
ENSG00000252901_cg19359218	0.992857	0.2	Negative
ENSG00000252901_cg27252041	0.992857	0.2	Negative
ENSG00000252901_cg22123255	0.992857	0.265	Negative
ENSG00000252901_cg04278162	0.992857	0.23	Negative
ENSG00000252901_cg22666115	0.992857	0.255	Negative
ENSG00000252901_cg14986845	0.992857	0.255	Negative
ENSG00000252901_cg03717830	0.992857	0.255	Negative
ENSG00000252901_cg16468822	0.992857	0.185	Negative
ENSG00000252901_cg10526841	1	0.3	Negative
ENSG00000252901_cg08186900	1	0.3	Negative
ENSG00000252901_cg24152718	1	0.52	Positive
ENSG00000252901_cg14066298	0.992857	0.415	Positive
ENSG00000252901_cg13398947	0.992857	0.48	Positive
ENSG00000252901_cg11731221	0.992857	0.485	Positive
ENSG00000252901_cg09476067	0.992857	0.48	Positive
ENSG00000252901_cg26585701	0.992857	0.49	Positive
ENSG00000252901_cg04309911	0.992857	0.465	Positive
ENSG00000252901_cg18940843	0.992857	0.48	Positive
ENSG00000252901_cg18663382	0.992857	0.505	Positive
ENSG00000252901_cg10110083	0.992857	0.46	Positive
ENSG00000252901_cg24427993	0.992857	0.46	Positive
ENSG00000252901_cg01978544	0.992857	0.46	Positive
ENSG00000252901_cg07222604	0.992857	0.46	Positive
ENSG00000252901_cg16019142	0.992857	0.45	Positive
ENSG00000252901_cg11911648	0.992857	0.45	Positive
ENSG00000252901_cg05326023	0.992857	0.45	Positive
ENSG00000252901_cg02533422	0.992857	0.49	Positive
ENSG00000252901_cg23878471	0.992857	0.49	Positive
ENSG00000252901_cg07830436	0.992857	0.49	Positive
ENSG00000252901_cg07374509	0.992857	0.49	Positive
ENSG00000252901_cg24213773	0.992857	0.52	Positive
ENSG00000252901_cg26715559	0.992857	0.415	Positive
ENSG00000252901_cg11491998	0.992857	0.475	Positive
ENSG00000252901_cg12078775	0.992857	0.455	Positive
ENSG00000252901_cg27572120	0.992857	0.42	Positive
ENSG00000252901_cg26922678	0.992857	0.51	Positive
ENSG00000252901_cg16459276	0.992857	0.545	Positive
ENSG00000252901_cg07017214	0.992857	0.49	Positive
ENSG00000252901_cg13518670	0.992857	0.475	Positive
ENSG00000252901_cg11192541	0.992857	0.395	Undetermined
ENSG00000252901_cg24900923	0.992857	0.395	Undetermined
ENSG00000252901_cg27535757	0.992857	0.445	Positive
ENSG00000252901_cg20873416	1	0.46	Positive
ENSG00000252901_cg10784519	1	0.41	Positive
ENSG00000252901_cg07220152	1	0.325	Undetermined
ENSG00000252901_cg25063165	1	0.395	Undetermined
ENSG00000252901_cg03813377	1	0.33	Undetermined
ENSG00000252901_cg20802826	1	0.31	Undetermined
ENSG00000252901_cg00526088	0.992857	0.37	Undetermined
ENSG00000252901_cg05853013	0.992857	0.425	Positive
ENSG00000252901_cg27172893	0.992857	0.445	Positive
ENSG00000252901_cg13495347	0.992857	0.445	Positive
ENSG00000252901_cg25809410	0.992857	0.415	Positive
ENSG00000252901_cg26467571	0.992857	0.405	Positive
ENSG00000252901_cg27525647	0.992857	0.395	Undetermined
ENSG00000252901_cg24268004	0.992857	0.395	Undetermined
ENSG00000252901_cg02601318	0.992857	0.465	Positive
ENSG00000252901_cg15848685	1	0.43	Positive
ENSG00000252901_cg12457901	1	0.38	Undetermined
ENSG00000252901_cg16958594	1	0.425	Positive
ENSG00000252901_cg02149965	1	0.41	Positive
ENSG00000204616_cg11817057	1	0.43	Positive
ENSG00000204616_cg18516125	1	0.475	Positive
ENSG00000204616_cg10533397	1	0.55	Positive
ENSG00000204616_cg12630560	0.992857	0.44	Positive
ENSG00000204616_cg19593490	0.992857	0.46	Positive
ENSG00000204616_cg17790311	1	0.435	Positive
ENSG00000204616_cg17093638	1	0.31	Undetermined
ENSG00000204616_cg21762601	1	0.385	Undetermined
ENSG00000204616_cg26892761	1	0.385	Undetermined
ENSG00000204616_cg14330924	1	0.385	Undetermined
ENSG00000204616_cg05055326	1	0.42	Positive
ENSG00000204616_cg02371052	1	0.42	Positive
ENSG00000204616_cg17253810	1	0.465	Positive
ENSG00000204616_cg27538003	1	0.36	Undetermined
ENSG00000204616_cg10432093	1	0.4	Positive
ENSG00000204616_cg11583863	1	0.28	Negative
ENSG00000204616_cg06083200	1	0.245	Negative
ENSG00000204616_cg25991756	1	0.2	Negative
ENSG00000204616_cg14734506	1	0.215	Negative
ENSG00000204616_cg13843531	1	0.35	Undetermined
ENSG00000204616_cg09427030	1	0.35	Undetermined
ENSG00000204616_cg26188072	1	0.35	Undetermined
ENSG00000204616_cg03293507	0.992857	0.405	Positive
ENSG00000204616_cg16582419	0.992857	0.405	Positive
ENSG00000204616_cg23793213	0.992857	0.38	Undetermined
ENSG00000204616_cg12736877	0.992857	0.38	Undetermined
ENSG00000204616_cg24637044	0.992857	0.38	Undetermined
ENSG00000204616_cg01286685	0.992857	0.52	Positive
ENSG00000204616_cg05563515	0.992857	0.52	Positive
ENSG00000204616_cg00947782	1	0.5	Positive
ENSG00000204616_cg18930910	1	0.485	Positive
ENSG00000204616_cg03343571	1	0.485	Positive
ENSG00000204616_cg13185413	1	0.48	Positive
ENSG00000204616_cg06249604	1	0.48	Positive
ENSG00000204616_cg09279736	1	0.41	Positive
ENSG00000204616_cg07382347	1	0.41	Positive
ENSG00000204616_cg13401893	1	0.425	Positive
ENSG00000204616_cg12633154	1	0.425	Positive
ENSG00000204616_cg10568066	1	0.425	Positive
ENSG00000204616_cg16078649	1	0.395	Undetermined
ENSG00000204616_cg10930308	1	0.445	Positive
ENSG00000204616_cg02188185	1	0.41	Positive
ENSG00000204616_cg07179033	1	0.35	Undetermined
ENSG00000204616_cg26730543	0.992857	0.35	Undetermined
ENSG00000204616_cg11724134	1	0.37	Undetermined
ENSG00000204616_cg11963660	1	0.45	Positive
ENSG00000204616_cg22325294	1	0.45	Positive
ENSG00000204616_cg06892912	1	0.41	Positive
ENSG00000204616_cg13169221	1	0.425	Positive
ENSG00000204616_cg07516196	1	0.435	Positive
ENSG00000204616_cg04467589	1	0.385	Undetermined
ENSG00000204616_cg03782043	0.992857	0.425	Positive
ENSG00000204616_cg18580274	0.992857	0.26	Negative
ENSG00000204616_cg15384453	0.992857	0.265	Negative
ENSG00000204616_cg14747086	0.992857	0.265	Negative
ENSG00000204616_cg19178742	0.992857	0.265	Negative
ENSG00000204616_cg23003315	0.992857	0.215	Negative
ENSG00000204616_cg13831136	0.992857	0.255	Negative
ENSG00000204616_cg00578614	1	0.27	Negative
ENSG00000204616_cg22377040	0.992857	0.3	Negative
ENSG00000204616_cg13196879	0.992857	0.29	Negative
ENSG00000204616_cg19382642	0.992857	0.29	Negative
ENSG00000204616_cg00354641	1	0.335	Undetermined
ENSG00000204616_cg19059495	0.992857	0.515	Positive
ENSG00000204616_cg01964152	0.992857	0.515	Positive
ENSG00000204616_cg12534216	0.992857	0.55	Positive
ENSG00000204616_cg08548396	0.992857	0.505	Positive
ENSG00000204616_cg01528052	0.992857	0.565	Positive
ENSG00000204616_cg08498156	0.992857	0.48	Positive
ENSG00000204616_cg27108419	0.992857	0.48	Positive
ENSG00000204616_cg12758147	0.992857	0.38	Undetermined
ENSG00000204616_cg13044052	0.992857	0.335	Undetermined
ENSG00000204616_cg07180523	1	0.43	Positive
ENSG00000204616_cg07653289	1	0.46	Positive
ENSG00000204616_cg03999934	1	0.46	Positive
ENSG00000204616_cg08548095	1	0.47	Positive
ENSG00000204616_cg13962212	1	0.44	Positive
ENSG00000204616_cg06986158	1	0.49	Positive
ENSG00000204616_cg05125809	0.992857	0.415	Positive
ENSG00000204616_cg15677364	0.992857	0.415	Positive
ENSG00000204616_cg27505349	0.992857	0.37	Undetermined
ENSG00000204616_cg15878619	0.992857	0.355	Undetermined
ENSG00000204616_cg01340312	1	0.385	Undetermined
ENSG00000204616_cg16174196	1	0.415	Positive
ENSG00000204616_cg07841385	1	0.41	Positive
ENSG00000204616_cg16969458	1	0.33	Undetermined
ENSG00000204616_cg26259575	1	0.33	Undetermined
ENSG00000204616_cg06993041	1	0.39	Undetermined
ENSG00000204616_cg20873416	1	0.46	Positive
ENSG00000204616_cg10784519	1	0.41	Positive
ENSG00000204616_cg07220152	1	0.32	Undetermined
ENSG00000204616_cg25063165	1	0.39	Undetermined
ENSG00000204616_cg03813377	1	0.325	Undetermined
ENSG00000204616_cg15848685	1	0.43	Positive
ENSG00000204616_cg12457901	1	0.375	Undetermined
ENSG00000204616_cg02149965	1	0.41	Positive
ENSG00000231226_cg24813835	0.992857	0.445	Positive
ENSG00000231226_cg11817057	1	0.43	Positive
ENSG00000231226_cg18516125	1	0.47	Positive
ENSG00000231226_cg10533397	1	0.535	Positive
ENSG00000231226_cg17790311	1	0.435	Positive
ENSG00000231226_cg17093638	1	0.31	Undetermined
ENSG00000231226_cg21762601	1	0.385	Undetermined
ENSG00000231226_cg26892761	1	0.385	Undetermined
ENSG00000231226_cg14330924	1	0.385	Undetermined
ENSG00000231226_cg05055326	1	0.42	Positive
ENSG00000231226_cg02371052	1	0.42	Positive
ENSG00000231226_cg17253810	1	0.465	Positive
ENSG00000231226_cg27538003	1	0.36	Undetermined
ENSG00000231226_cg10432093	1	0.4	Positive
ENSG00000231226_cg26060535	0.992857	0.46	Positive
ENSG00000231226_cg11583863	1	0.275	Negative
ENSG00000231226_cg06083200	1	0.24	Negative
ENSG00000231226_cg25991756	1	0.19	Negative
ENSG00000231226_cg14734506	1	0.21	Negative
ENSG00000231226_cg13843531	1	0.345	Undetermined
ENSG00000231226_cg09427030	1	0.345	Undetermined
ENSG00000231226_cg26188072	1	0.345	Undetermined
ENSG00000231226_cg03293507	0.992857	0.4	Positive
ENSG00000231226_cg16582419	0.992857	0.4	Positive
ENSG00000231226_cg23793213	0.992857	0.375	Undetermined
ENSG00000231226_cg12736877	0.992857	0.375	Undetermined
ENSG00000231226_cg24637044	0.992857	0.375	Undetermined
ENSG00000231226_cg01286685	0.992857	0.515	Positive
ENSG00000231226_cg05563515	0.992857	0.515	Positive
ENSG00000231226_cg09279736	0.992857	0.405	Positive
ENSG00000231226_cg07382347	0.992857	0.405	Positive
ENSG00000231226_cg13401893	0.992857	0.42	Positive
ENSG00000231226_cg12633154	0.992857	0.42	Positive
ENSG00000231226_cg10568066	0.992857	0.42	Positive
ENSG00000231226_cg16078649	0.992857	0.39	Undetermined
ENSG00000231226_cg10930308	0.992857	0.44	Positive
ENSG00000231226_cg02188185	0.992857	0.41	Positive
ENSG00000231226_cg07179033	0.992857	0.35	Undetermined
ENSG00000231226_cg11724134	1	0.37	Undetermined
ENSG00000231226_cg11963660	1	0.45	Positive
ENSG00000231226_cg22325294	1	0.45	Positive
ENSG00000231226_cg06892912	1	0.41	Positive
ENSG00000231226_cg13169221	1	0.425	Positive
ENSG00000231226_cg20751345	1	0.45	Positive
ENSG00000231226_cg03228974	1	0.49	Positive
ENSG00000231226_cg09791883	1	0.19	Negative
ENSG00000231226_cg04906656	1	0.265	Negative
ENSG00000231226_cg20938781	1	0.3	Negative
ENSG00000231226_cg21836627	1	0.26	Negative
ENSG00000231226_cg27475174	1	0.285	Negative
ENSG00000231226_cg22121388	1	0.265	Negative
ENSG00000231226_cg26418137	1	0.25	Negative
ENSG00000231226_cg27618684	1	0.25	Negative
ENSG00000231226_cg18504015	1	0.25	Negative
ENSG00000231226_cg18580274	1	0.245	Negative
ENSG00000231226_cg15384453	1	0.235	Negative
ENSG00000231226_cg14747086	1	0.235	Negative
ENSG00000231226_cg19178742	1	0.235	Negative
ENSG00000231226_cg23003315	1	0.21	Negative
ENSG00000231226_cg13831136	1	0.245	Negative
ENSG00000231226_cg00578614	1	0.265	Negative
ENSG00000231226_cg09614400	0.992857	0.44	Positive
ENSG00000231226_cg01528052	0.992857	0.57	Positive
ENSG00000231226_cg08498156	0.992857	0.485	Positive
ENSG00000231226_cg27108419	0.992857	0.485	Positive
ENSG00000231226_cg10141717	1	0.41	Positive
ENSG00000231226_cg27091343	1	0.375	Undetermined
ENSG00000231226_cg09848114	1	0.335	Undetermined
ENSG00000231226_cg12422154	1	0.395	Undetermined
ENSG00000231226_cg02772121	1	0.295	Negative
ENSG00000231226_cg01962105	1	0.41	Positive
ENSG00000231226_cg24902139	1	0.41	Positive
ENSG00000231226_cg12792044	1	0.35	Undetermined
ENSG00000231226_cg26846590	1	0.35	Undetermined
ENSG00000231226_cg09084877	1	0.325	Undetermined
ENSG00000231226_cg23055081	1	0.325	Undetermined
ENSG00000231226_cg02210602	1	0.29	Negative
ENSG00000231226_cg24243375	1	0.215	Negative
ENSG00000231226_cg10037053	1	0.3	Negative
ENSG00000231226_cg04274844	1	0.36	Undetermined
ENSG00000231226_cg14694232	1	0.36	Undetermined
ENSG00000231226_cg04419740	1	0.245	Negative
ENSG00000231226_cg13396830	1	0.245	Negative
ENSG00000231226_cg03769629	1	0.245	Negative
ENSG00000231226_cg03368643	1	0.19	Negative
ENSG00000231226_cg18241904	1	0.19	Negative
ENSG00000231226_cg21273027	1	0.22	Negative
ENSG00000231226_cg18841691	1	0.22	Negative
ENSG00000231226_cg07106965	0.992857	0.525	Positive
ENSG00000231226_cg06986158	1	0.49	Positive
ENSG00000231226_cg20873416	1	0.46	Positive
ENSG00000231226_cg10784519	1	0.41	Positive
ENSG00000231226_cg07220152	1	0.32	Undetermined
ENSG00000231226_cg25063165	1	0.39	Undetermined
ENSG00000231226_cg03813377	1	0.325	Undetermined
ENSG00000231226_cg15848685	1	0.43	Positive
ENSG00000231226_cg12457901	1	0.375	Undetermined
ENSG00000231226_cg02149965	1	0.41	Positive
ENSG00000252228_cg25077271	1	0.405	Positive
ENSG00000252228_cg00433866	1	0.365	Undetermined
ENSG00000252228_cg13537510	1	0.345	Undetermined
ENSG00000252228_cg24955682	0.992857	0.42	Positive
ENSG00000252228_cg11989485	0.992857	0.45	Positive
ENSG00000252228_cg17134700	1	0.39	Undetermined
ENSG00000252228_cg24389386	1	0.38	Undetermined
ENSG00000252228_cg11817057	1	0.415	Positive
ENSG00000252228_cg18516125	1	0.48	Positive
ENSG00000252228_cg10533397	1	0.55	Positive
ENSG00000252228_cg17790311	1	0.44	Positive
ENSG00000252228_cg17093638	1	0.32	Undetermined
ENSG00000252228_cg21762601	1	0.385	Undetermined
ENSG00000252228_cg26892761	1	0.385	Undetermined
ENSG00000252228_cg14330924	1	0.385	Undetermined
ENSG00000252228_cg05055326	1	0.42	Positive
ENSG00000252228_cg02371052	1	0.42	Positive
ENSG00000252228_cg17253810	1	0.465	Positive
ENSG00000252228_cg27538003	1	0.37	Undetermined
ENSG00000252228_cg10432093	1	0.4	Positive
ENSG00000252228_cg09279736	0.992857	0.41	Positive
ENSG00000252228_cg07382347	0.992857	0.41	Positive
ENSG00000252228_cg02188185	0.992857	0.41	Positive
ENSG00000252228_cg07179033	0.992857	0.35	Undetermined
ENSG00000252228_cg11724134	0.992857	0.375	Undetermined
ENSG00000252228_cg11963660	0.992857	0.465	Positive
ENSG00000252228_cg22325294	0.992857	0.465	Positive
ENSG00000252228_cg06892912	0.992857	0.42	Positive
ENSG00000252228_cg13169221	0.992857	0.435	Positive
ENSG00000252228_cg07516196	0.992857	0.445	Positive
ENSG00000252228_cg04467589	0.992857	0.405	Positive
ENSG00000252228_cg03782043	0.992857	0.44	Positive
ENSG00000252228_cg01692379	0.992857	0.37	Undetermined
ENSG00000252228_cg20751345	1	0.45	Positive
ENSG00000252228_cg03228974	1	0.515	Positive
ENSG00000252228_cg21671020	1	0.335	Undetermined
ENSG00000252228_cg23344452	1	0.32	Undetermined
ENSG00000252228_cg09984759	1	0.41	Positive
ENSG00000252228_cg13085414	1	0.455	Positive
ENSG00000252228_cg25793630	0.992857	0.415	Positive
ENSG00000252228_cg06053738	0.992857	0.335	Undetermined
ENSG00000252228_cg12315175	0.992857	0.325	Undetermined
ENSG00000252228_cg16290335	0.992857	0.32	Undetermined
ENSG00000252228_cg13009440	0.992857	0.305	Undetermined
ENSG00000252228_cg02301724	0.992857	0.29	Negative
ENSG00000252228_cg23161794	0.992857	0.29	Negative
ENSG00000252228_cg17961892	1	0.365	Undetermined
ENSG00000252228_cg03553308	1	0.365	Undetermined
ENSG00000252228_cg09119433	1	0.365	Undetermined
ENSG00000252228_cg15826629	1	0.32	Undetermined
ENSG00000252228_cg09791883	1	0.215	Negative
ENSG00000252228_cg04906656	1	0.31	Undetermined
ENSG00000252228_cg20938781	1	0.32	Undetermined
ENSG00000252228_cg21836627	1	0.275	Negative
ENSG00000252228_cg27475174	1	0.3	Negative
ENSG00000252228_cg22121388	1	0.275	Negative
ENSG00000252228_cg09614400	1	0.44	Positive
ENSG00000252228_cg01641092	0.992857	0.45	Positive
ENSG00000252228_cg23375895	0.992857	0.53	Positive
ENSG00000252228_cg21376799	0.992857	0.53	Positive
ENSG00000252228_cg20167366	0.992857	0.485	Positive
ENSG00000252228_cg14645861	0.992857	0.485	Positive
ENSG00000252228_cg06893296	0.992857	0.48	Positive
ENSG00000252228_cg12860635	0.992857	0.48	Positive
ENSG00000252228_cg25247859	0.992857	0.54	Positive
ENSG00000252228_cg05745631	0.992857	0.54	Positive
ENSG00000252228_cg05068206	0.992857	0.54	Positive
ENSG00000252228_cg23079252	0.992857	0.52	Positive
ENSG00000252228_cg21334513	0.992857	0.485	Positive
ENSG00000252228_cg27282900	0.992857	0.575	Positive
ENSG00000252228_cg02049405	0.992857	0.575	Positive
ENSG00000252228_cg21697794	0.992857	0.46	Positive
ENSG00000252228_cg26477792	0.992857	0.47	Positive
ENSG00000252228_cg17034390	0.992857	0.47	Positive
ENSG00000252228_cg06938705	0.992857	0.47	Positive
ENSG00000252228_cg04768479	0.992857	0.47	Positive
ENSG00000252228_cg18628732	0.992857	0.47	Positive
ENSG00000252228_cg05994850	0.992857	0.435	Positive
ENSG00000252228_cg26719062	0.992857	0.435	Positive
ENSG00000252228_cg18055610	0.992857	0.47	Positive
ENSG00000252228_cg19059495	1	0.525	Positive
ENSG00000252228_cg01964152	1	0.525	Positive
ENSG00000252228_cg12534216	1	0.56	Positive
ENSG00000252228_cg08548396	1	0.515	Positive
ENSG00000252228_cg01528052	1	0.57	Positive
ENSG00000252228_cg08498156	1	0.485	Positive
ENSG00000252228_cg27108419	1	0.485	Positive
ENSG00000252228_cg10141717	0.992857	0.375	Undetermined
ENSG00000252228_cg12612406	1	0.42	Positive
ENSG00000252228_cg12758147	1	0.365	Undetermined
ENSG00000252228_cg13044052	1	0.325	Undetermined
ENSG00000252228_cg27091343	1	0.37	Undetermined
ENSG00000252228_cg24152718	1	0.51	Positive
ENSG00000252228_cg20873416	1	0.46	Positive
ENSG00000252228_cg10784519	1	0.41	Positive
ENSG00000252228_cg07220152	1	0.32	Undetermined
ENSG00000252228_cg25063165	1	0.39	Undetermined
ENSG00000252228_cg03813377	1	0.325	Undetermined
ENSG00000252228_cg15848685	1	0.43	Positive
ENSG00000252228_cg12457901	1	0.375	Undetermined
ENSG00000252228_cg02149965	1	0.41	Positive
ENSG00000204614_cg00492142	0.992857	0.435	Positive
ENSG00000204614_cg07412232	1	0.505	Positive
ENSG00000204614_cg06760467	1	0.525	Positive
ENSG00000204614_cg23991188	1	0.495	Positive
ENSG00000204614_cg13638427	1	0.305	Undetermined
ENSG00000204614_cg20294320	1	0.34	Undetermined
ENSG00000204614_cg11092416	1	0.34	Undetermined
ENSG00000204614_cg03202557	1	0.3	Negative
ENSG00000204614_cg00060933	1	0.34	Undetermined
ENSG00000204614_cg23105568	1	0.34	Undetermined
ENSG00000204614_cg17521020	1	0.34	Undetermined
ENSG00000204614_cg04378940	1	0.395	Undetermined
ENSG00000204614_cg10969051	1	0.395	Undetermined
ENSG00000204614_cg24279419	1	0.37	Undetermined
ENSG00000204614_cg08319422	1	0.35	Undetermined
ENSG00000204614_cg00740645	1	0.35	Undetermined
ENSG00000204614_cg03434929	1	0.325	Undetermined
ENSG00000204614_cg07306299	1	0.435	Positive
ENSG00000204614_cg26196213	1	0.505	Positive
ENSG00000204614_cg14420670	1	0.505	Positive
ENSG00000204614_cg13477819	1	0.505	Positive
ENSG00000204614_cg18014983	1	0.32	Undetermined
ENSG00000204614_cg04522432	1	0.32	Undetermined
ENSG00000204614_cg22425474	0.992857	0.41	Positive
ENSG00000204614_cg10181330	0.992857	0.455	Positive
ENSG00000204614_cg23480697	0.992857	0.455	Positive
ENSG00000204614_cg22473097	0.992857	0.46	Positive
ENSG00000204614_cg10821226	0.992857	0.44	Positive
ENSG00000204614_cg26649688	1	0.435	Positive
ENSG00000204614_cg10804687	0.992857	0.455	Positive
ENSG00000204614_cg12630560	1	0.43	Positive
ENSG00000204614_cg17790311	1	0.44	Positive
ENSG00000204614_cg17093638	1	0.31	Undetermined
ENSG00000204614_cg21762601	1	0.39	Undetermined
ENSG00000204614_cg26892761	1	0.39	Undetermined
ENSG00000204614_cg14330924	1	0.39	Undetermined
ENSG00000204614_cg05055326	1	0.42	Positive
ENSG00000204614_cg02371052	1	0.42	Positive
ENSG00000204614_cg17253810	1	0.46	Positive
ENSG00000204614_cg27538003	1	0.375	Undetermined
ENSG00000204614_cg10432093	1	0.4	Positive
ENSG00000204614_cg26060535	1	0.475	Positive
ENSG00000204614_cg17322683	1	0.415	Positive
ENSG00000204614_cg09093485	1	0.435	Positive
ENSG00000204614_cg09533428	1	0.435	Positive
ENSG00000204614_cg17968668	1	0.4	Positive
ENSG00000204614_cg21175940	1	0.4	Positive
ENSG00000204614_cg05827186	1	0.4	Positive
ENSG00000204614_cg19046933	1	0.4	Positive
ENSG00000204614_cg27363141	1	0.375	Undetermined
ENSG00000204614_cg24330456	1	0.4	Positive
ENSG00000204614_cg03293507	1	0.405	Positive
ENSG00000204614_cg16582419	1	0.405	Positive
ENSG00000204614_cg23793213	1	0.385	Undetermined
ENSG00000204614_cg12736877	1	0.385	Undetermined
ENSG00000204614_cg24637044	1	0.385	Undetermined
ENSG00000204614_cg01286685	1	0.525	Positive
ENSG00000204614_cg05563515	1	0.525	Positive
ENSG00000204614_cg00947782	1	0.5	Positive
ENSG00000204614_cg18930910	1	0.495	Positive
ENSG00000204614_cg03343571	1	0.495	Positive
ENSG00000204614_cg13185413	1	0.48	Positive
ENSG00000204614_cg06249604	1	0.48	Positive
ENSG00000204614_cg09279736	1	0.41	Positive
ENSG00000204614_cg07382347	1	0.41	Positive
ENSG00000204614_cg13401893	1	0.42	Positive
ENSG00000204614_cg12633154	1	0.42	Positive
ENSG00000204614_cg10568066	1	0.42	Positive
ENSG00000204614_cg16078649	1	0.39	Undetermined
ENSG00000204614_cg10930308	1	0.44	Positive
ENSG00000204614_cg02188185	1	0.41	Positive
ENSG00000204614_cg07179033	1	0.35	Undetermined
ENSG00000204614_cg26730543	0.992857	0.35	Undetermined
ENSG00000204614_cg24103044	1	0.435	Positive
ENSG00000204614_cg11724134	0.992857	0.375	Undetermined
ENSG00000204614_cg11963660	0.992857	0.465	Positive
ENSG00000204614_cg22325294	0.992857	0.465	Positive
ENSG00000204614_cg06892912	0.992857	0.42	Positive
ENSG00000204614_cg13169221	0.992857	0.435	Positive
ENSG00000204614_cg07516196	0.992857	0.445	Positive
ENSG00000204614_cg20751345	1	0.455	Positive
ENSG00000204614_cg15826629	1	0.32	Undetermined
ENSG00000204614_cg09791883	1	0.215	Negative
ENSG00000204614_cg04906656	1	0.31	Undetermined
ENSG00000204614_cg20938781	1	0.32	Undetermined
ENSG00000204614_cg21836627	1	0.275	Negative
ENSG00000204614_cg27475174	1	0.3	Negative
ENSG00000204614_cg22121388	1	0.275	Negative
ENSG00000204614_cg26418137	1	0.255	Negative
ENSG00000204614_cg27618684	1	0.255	Negative
ENSG00000204614_cg18504015	1	0.255	Negative
ENSG00000204614_cg18580274	1	0.26	Negative
ENSG00000204614_cg15384453	1	0.26	Negative
ENSG00000204614_cg14747086	1	0.26	Negative
ENSG00000204614_cg19178742	1	0.26	Negative
ENSG00000204614_cg23003315	1	0.205	Negative
ENSG00000204614_cg13831136	1	0.255	Negative
ENSG00000204614_cg00578614	1	0.27	Negative
ENSG00000204614_cg01641092	1	0.45	Positive
ENSG00000204614_cg23375895	1	0.53	Positive
ENSG00000204614_cg21376799	1	0.53	Positive
ENSG00000204614_cg20167366	1	0.485	Positive
ENSG00000204614_cg14645861	1	0.485	Positive
ENSG00000204614_cg06893296	1	0.48	Positive
ENSG00000204614_cg12860635	1	0.48	Positive
ENSG00000204614_cg25247859	1	0.54	Positive
ENSG00000204614_cg05745631	1	0.54	Positive
ENSG00000204614_cg05068206	1	0.54	Positive
ENSG00000204614_cg23079252	1	0.52	Positive
ENSG00000204614_cg21334513	1	0.485	Positive
ENSG00000204614_cg27282900	1	0.575	Positive
ENSG00000204614_cg02049405	1	0.575	Positive
ENSG00000204614_cg21697794	1	0.455	Positive
ENSG00000204614_cg26477792	1	0.47	Positive
ENSG00000204614_cg17034390	1	0.47	Positive
ENSG00000204614_cg06938705	1	0.47	Positive
ENSG00000204614_cg04768479	1	0.47	Positive
ENSG00000204614_cg18628732	1	0.47	Positive
ENSG00000204614_cg05994850	1	0.43	Positive
ENSG00000204614_cg26719062	1	0.43	Positive
ENSG00000204614_cg18055610	1	0.465	Positive
ENSG00000204614_cg19059495	1	0.515	Positive
ENSG00000204614_cg01964152	1	0.515	Positive
ENSG00000204614_cg12534216	1	0.55	Positive
ENSG00000204614_cg08548396	1	0.505	Positive
ENSG00000204614_cg01528052	1	0.565	Positive
ENSG00000204614_cg08498156	1	0.48	Positive
ENSG00000204614_cg27108419	1	0.48	Positive
ENSG00000204614_cg12612406	1	0.385	Undetermined
ENSG00000204614_cg12758147	1	0.355	Undetermined
ENSG00000204614_cg13044052	1	0.31	Undetermined
ENSG00000204614_cg15641463	1	0.425	Positive
ENSG00000204614_cg27091343	1	0.365	Undetermined
ENSG00000204614_cg02912580	1	0.44	Positive
ENSG00000204614_cg17333837	0.992857	0.44	Positive
ENSG00000204614_cg07005242	0.992857	0.39	Undetermined
ENSG00000204614_cg13694461	0.992857	0.39	Undetermined
ENSG00000204614_cg18276069	0.992857	0.39	Undetermined
ENSG00000204614_cg23658834	0.992857	0.39	Undetermined
ENSG00000204614_cg23859785	0.992857	0.385	Undetermined
ENSG00000204614_cg26786029	0.992857	0.385	Undetermined
ENSG00000204614_cg18804722	0.992857	0.4	Positive
ENSG00000204614_cg03126547	0.992857	0.405	Positive
ENSG00000204614_cg02994187	0.992857	0.395	Undetermined
ENSG00000204614_cg25559262	0.992857	0.48	Positive
ENSG00000204614_cg00744791	0.992857	0.475	Positive
ENSG00000204614_cg03446526	1	0.41	Positive
ENSG00000204614_cg26432347	1	0.395	Undetermined
ENSG00000204614_cg09061824	1	0.395	Undetermined
ENSG00000204614_cg13391363	1	0.365	Undetermined
ENSG00000204614_cg26910594	1	0.365	Undetermined
ENSG00000204614_cg24578853	1	0.395	Undetermined
ENSG00000204614_cg23343973	1	0.37	Undetermined
ENSG00000204614_cg12478978	1	0.37	Undetermined
ENSG00000204614_cg01745867	1	0.37	Undetermined
ENSG00000204614_cg15549931	1	0.375	Undetermined
ENSG00000204614_cg19984781	1	0.33	Undetermined
ENSG00000204614_cg16717099	1	0.355	Undetermined
ENSG00000204614_cg10060574	1	0.385	Undetermined
ENSG00000204614_cg09016822	1	0.385	Undetermined
ENSG00000204614_cg13885965	1	0.375	Undetermined
ENSG00000204614_cg04956913	1	0.415	Positive
ENSG00000204614_cg26376168	1	0.415	Positive
ENSG00000204614_cg12325285	1	0.345	Undetermined
ENSG00000204614_cg17067528	1	0.345	Undetermined
ENSG00000204614_cg00985729	1	0.39	Undetermined
ENSG00000204614_cg24363824	1	0.335	Undetermined
ENSG00000204614_cg20873416	1	0.46	Positive
ENSG00000204614_cg10784519	1	0.41	Positive
ENSG00000204614_cg07220152	1	0.32	Undetermined
ENSG00000204614_cg25063165	1	0.39	Undetermined
ENSG00000204614_cg03813377	1	0.325	Undetermined
ENSG00000204614_cg15848685	1	0.43	Positive
ENSG00000204614_cg12457901	1	0.375	Undetermined
ENSG00000204614_cg02149965	1	0.41	Positive
ENSG00000204613_cg09641376	1	0.435	Positive
ENSG00000204613_cg17134700	0.992857	0.395	Undetermined
ENSG00000204613_cg24389386	1	0.39	Undetermined
ENSG00000204613_cg07855337	0.992857	0.525	Positive
ENSG00000204613_cg19593490	1	0.46	Positive
ENSG00000204613_cg16368146	1	0.505	Positive
ENSG00000204613_cg23244913	1	0.445	Positive
ENSG00000204613_cg06710082	1	0.445	Positive
ENSG00000204613_cg04623837	1	0.445	Positive
ENSG00000204613_cg04109898	1	0.465	Positive
ENSG00000204613_cg17790311	1	0.445	Positive
ENSG00000204613_cg17093638	1	0.33	Undetermined
ENSG00000204613_cg21762601	1	0.39	Undetermined
ENSG00000204613_cg26892761	1	0.39	Undetermined
ENSG00000204613_cg14330924	1	0.39	Undetermined
ENSG00000204613_cg05055326	1	0.405	Positive
ENSG00000204613_cg02371052	1	0.405	Positive
ENSG00000204613_cg17253810	1	0.46	Positive
ENSG00000204613_cg11867546	0.992857	0.4	Positive
ENSG00000204613_cg19448822	0.992857	0.4	Positive
ENSG00000204613_cg23075558	0.992857	0.375	Undetermined
ENSG00000204613_cg24065755	0.992857	0.37	Undetermined
ENSG00000204613_cg14734506	1	0.245	Negative
ENSG00000204613_cg13843531	1	0.375	Undetermined
ENSG00000204613_cg09427030	1	0.375	Undetermined
ENSG00000204613_cg26188072	1	0.375	Undetermined
ENSG00000204613_cg11724134	1	0.38	Undetermined
ENSG00000204613_cg11963660	1	0.47	Positive
ENSG00000204613_cg22325294	1	0.47	Positive
ENSG00000204613_cg06892912	1	0.425	Positive
ENSG00000204613_cg13169221	1	0.445	Positive
ENSG00000204613_cg07516196	1	0.455	Positive
ENSG00000204613_cg04467589	1	0.415	Positive
ENSG00000204613_cg03782043	1	0.45	Positive
ENSG00000204613_cg01692379	1	0.385	Undetermined
ENSG00000204613_cg21671020	0.992857	0.345	Undetermined
ENSG00000204613_cg23344452	0.992857	0.33	Undetermined
ENSG00000204613_cg09984759	0.992857	0.425	Positive
ENSG00000204613_cg13085414	0.992857	0.465	Positive
ENSG00000204613_cg25793630	0.992857	0.425	Positive
ENSG00000204613_cg06053738	0.992857	0.34	Undetermined
ENSG00000204613_cg12315175	0.992857	0.33	Undetermined
ENSG00000204613_cg16290335	0.992857	0.32	Undetermined
ENSG00000204613_cg13009440	0.992857	0.31	Undetermined
ENSG00000204613_cg26418137	1	0.265	Negative
ENSG00000204613_cg27618684	1	0.265	Negative
ENSG00000204613_cg18504015	1	0.265	Negative
ENSG00000204613_cg18580274	1	0.275	Negative
ENSG00000204613_cg15384453	1	0.285	Negative
ENSG00000204613_cg14747086	1	0.285	Negative
ENSG00000204613_cg19178742	1	0.285	Negative
ENSG00000204613_cg23003315	1	0.23	Negative
ENSG00000204613_cg13831136	1	0.27	Negative
ENSG00000204613_cg00578614	1	0.28	Negative
ENSG00000204613_cg09614400	1	0.43	Positive
ENSG00000204613_cg01641092	0.992857	0.455	Positive
ENSG00000204613_cg23375895	1	0.515	Positive
ENSG00000204613_cg21376799	1	0.525	Positive
ENSG00000204613_cg20167366	1	0.48	Positive
ENSG00000204613_cg14645861	1	0.48	Positive
ENSG00000204613_cg06893296	1	0.485	Positive
ENSG00000204613_cg12860635	1	0.485	Positive
ENSG00000204613_cg25247859	1	0.55	Positive
ENSG00000204613_cg05745631	1	0.55	Positive
ENSG00000204613_cg05068206	1	0.55	Positive
ENSG00000204613_cg23079252	1	0.525	Positive
ENSG00000204613_cg21334513	1	0.48	Positive
ENSG00000204613_cg27282900	1	0.57	Positive
ENSG00000204613_cg02049405	1	0.57	Positive
ENSG00000204613_cg21697794	1	0.475	Positive
ENSG00000204613_cg26477792	1	0.48	Positive
ENSG00000204613_cg17034390	1	0.48	Positive
ENSG00000204613_cg06938705	1	0.48	Positive
ENSG00000204613_cg04768479	1	0.48	Positive
ENSG00000204613_cg18628732	1	0.48	Positive
ENSG00000204613_cg05994850	1	0.445	Positive
ENSG00000204613_cg26719062	1	0.445	Positive
ENSG00000204613_cg18055610	1	0.48	Positive
ENSG00000204613_cg19059495	1	0.525	Positive
ENSG00000204613_cg01964152	1	0.525	Positive
ENSG00000204613_cg12534216	1	0.555	Positive
ENSG00000204613_cg08548396	1	0.51	Positive
ENSG00000204613_cg01528052	1	0.58	Positive
ENSG00000204613_cg08498156	1	0.495	Positive
ENSG00000204613_cg27108419	1	0.495	Positive
ENSG00000204613_cg10141717	1	0.415	Positive
ENSG00000204613_cg12612406	1	0.425	Positive
ENSG00000204613_cg12758147	1	0.38	Undetermined
ENSG00000204613_cg13044052	1	0.335	Undetermined
ENSG00000204613_cg15641463	1	0.375	Undetermined
ENSG00000204613_cg27091343	0.992857	0.345	Undetermined
ENSG00000204613_cg09848114	1	0.315	Undetermined
ENSG00000204613_cg12422154	1	0.345	Undetermined
ENSG00000204613_cg02772121	1	0.25	Negative
ENSG00000204613_cg24152718	1	0.5	Positive
ENSG00000204613_cg13398947	0.992857	0.47	Positive
ENSG00000204613_cg11731221	0.992857	0.485	Positive
ENSG00000204613_cg09476067	0.992857	0.475	Positive
ENSG00000204613_cg26585701	0.992857	0.49	Positive
ENSG00000204613_cg04309911	0.992857	0.46	Positive
ENSG00000204613_cg25559262	0.992857	0.48	Positive
ENSG00000204613_cg00744791	1	0.475	Positive
ENSG00000204613_cg16459276	1	0.54	Positive
ENSG00000204613_cg20644330	0.992857	0.44	Positive
ENSG00000204613_cg13223754	0.992857	0.44	Positive
ENSG00000204613_cg04305858	0.992857	0.46	Positive
ENSG00000204613_cg04143539	1	0.405	Positive
ENSG00000204613_cg13118748	1	0.385	Undetermined
ENSG00000204613_cg23653391	1	0.455	Positive
ENSG00000204613_cg13527624	1	0.43	Positive
ENSG00000204613_cg23423329	1	0.405	Positive
ENSG00000204613_cg20873416	1	0.46	Positive
ENSG00000204613_cg10784519	1	0.41	Positive
ENSG00000204613_cg07220152	1	0.32	Undetermined
ENSG00000204613_cg25063165	1	0.39	Undetermined
ENSG00000204613_cg03813377	1	0.325	Undetermined
ENSG00000204613_cg08469255	0.992857	0.37	Undetermined
ENSG00000204613_cg15848685	1	0.43	Positive
ENSG00000204613_cg12457901	1	0.375	Undetermined
ENSG00000204613_cg02149965	1	0.41	Positive
ENSG00000204610_cg09517033	1	0.42	Positive
ENSG00000204610_cg03455746	0.992857	0.505	Positive
ENSG00000204610_cg18634398	0.992857	0.505	Positive
ENSG00000204610_cg26649688	0.992857	0.43	Positive
ENSG00000204610_cg07855337	1	0.525	Positive
ENSG00000204610_cg19593490	1	0.46	Positive
ENSG00000204610_cg16368146	1	0.505	Positive
ENSG00000204610_cg23244913	1	0.445	Positive
ENSG00000204610_cg06710082	1	0.445	Positive
ENSG00000204610_cg04623837	1	0.445	Positive
ENSG00000204610_cg04109898	1	0.465	Positive
ENSG00000204610_cg17790311	1	0.445	Positive
ENSG00000204610_cg17093638	1	0.33	Undetermined
ENSG00000204610_cg21762601	1	0.39	Undetermined
ENSG00000204610_cg26892761	1	0.39	Undetermined
ENSG00000204610_cg14330924	1	0.39	Undetermined
ENSG00000204610_cg05055326	1	0.405	Positive
ENSG00000204610_cg02371052	1	0.405	Positive
ENSG00000204610_cg17253810	1	0.46	Positive
ENSG00000204610_cg26060535	1	0.475	Positive
ENSG00000204610_cg11867546	0.992857	0.405	Positive
ENSG00000204610_cg19448822	0.992857	0.405	Positive
ENSG00000204610_cg23075558	1	0.375	Undetermined
ENSG00000204610_cg24065755	1	0.37	Undetermined
ENSG00000204610_cg01692379	1	0.385	Undetermined
ENSG00000204610_cg15448721	1	0.495	Positive
ENSG00000204610_cg24276787	1	0.445	Positive
ENSG00000204610_cg09614400	1	0.43	Positive
ENSG00000204610_cg21126020	1	0.345	Undetermined
ENSG00000204610_cg15641463	1	0.375	Undetermined
ENSG00000204610_cg27091343	0.992857	0.35	Undetermined
ENSG00000204610_cg12422154	1	0.345	Undetermined
ENSG00000204610_cg26922678	0.992857	0.505	Positive
ENSG00000204610_cg23859785	1	0.385	Undetermined
ENSG00000204610_cg26786029	1	0.39	Undetermined
ENSG00000204610_cg23423329	1	0.405	Positive
ENSG00000204610_cg08469255	0.992857	0.37	Undetermined
ENSG00000234127_cg07016276	1	0.445	Positive
ENSG00000234127_cg20927242	1	0.445	Positive
ENSG00000234127_cg22425474	0.992857	0.415	Positive
ENSG00000234127_cg10181330	0.992857	0.45	Positive
ENSG00000234127_cg23480697	0.992857	0.45	Positive
ENSG00000234127_cg22473097	0.992857	0.465	Positive
ENSG00000234127_cg10821226	0.992857	0.445	Positive
ENSG00000234127_cg16368146	1	0.505	Positive
ENSG00000234127_cg23244913	1	0.445	Positive
ENSG00000234127_cg06710082	1	0.445	Positive
ENSG00000234127_cg04623837	1	0.445	Positive
ENSG00000234127_cg04109898	1	0.465	Positive
ENSG00000234127_cg17093638	1	0.335	Undetermined
ENSG00000234127_cg21762601	1	0.395	Undetermined
ENSG00000234127_cg26892761	1	0.395	Undetermined
ENSG00000234127_cg14330924	1	0.395	Undetermined
ENSG00000234127_cg04628742	0.992857	0.53	Positive
ENSG00000234127_cg11867546	0.992857	0.41	Positive
ENSG00000234127_cg19448822	0.992857	0.41	Positive
ENSG00000234127_cg12976581	1	0.495	Positive
ENSG00000234127_cg23075558	1	0.39	Undetermined
ENSG00000234127_cg24065755	1	0.38	Undetermined
ENSG00000234127_cg07468289	1	0.245	Negative
ENSG00000234127_cg07135797	1	0.245	Negative
ENSG00000234127_cg12734449	1	0.405	Positive
ENSG00000234127_cg23592467	0.992857	0.49	Positive
ENSG00000234127_cg17322683	1	0.43	Positive
ENSG00000234127_cg09093485	1	0.45	Positive
ENSG00000234127_cg09533428	1	0.45	Positive
ENSG00000234127_cg17968668	1	0.42	Positive
ENSG00000234127_cg21175940	1	0.42	Positive
ENSG00000234127_cg05827186	1	0.42	Positive
ENSG00000234127_cg19046933	1	0.42	Positive
ENSG00000234127_cg27363141	1	0.395	Undetermined
ENSG00000234127_cg24330456	1	0.415	Positive
ENSG00000234127_cg03293507	1	0.42	Positive
ENSG00000234127_cg16582419	1	0.42	Positive
ENSG00000234127_cg23793213	1	0.415	Positive
ENSG00000234127_cg12736877	1	0.415	Positive
ENSG00000234127_cg24637044	1	0.415	Positive
ENSG00000234127_cg01286685	0.992857	0.53	Positive
ENSG00000234127_cg05563515	0.992857	0.53	Positive
ENSG00000234127_cg00947782	1	0.51	Positive
ENSG00000234127_cg18930910	1	0.505	Positive
ENSG00000234127_cg13401893	1	0.425	Positive
ENSG00000234127_cg12633154	1	0.425	Positive
ENSG00000234127_cg10568066	1	0.425	Positive
ENSG00000234127_cg16078649	1	0.4	Positive
ENSG00000234127_cg10930308	1	0.43	Positive
ENSG00000234127_cg02188185	0.992857	0.42	Positive
ENSG00000234127_cg07179033	0.992857	0.365	Undetermined
ENSG00000234127_cg15448721	1	0.505	Positive
ENSG00000234127_cg24276787	1	0.455	Positive
ENSG00000234127_cg20751345	1	0.46	Positive
ENSG00000234127_cg04163475	0.992857	0.315	Undetermined
ENSG00000234127_cg22442895	0.992857	0.36	Undetermined
ENSG00000234127_cg17961892	0.992857	0.39	Undetermined
ENSG00000234127_cg03553308	0.992857	0.39	Undetermined
ENSG00000234127_cg09119433	0.992857	0.39	Undetermined
ENSG00000234127_cg10978585	1	0.435	Positive
ENSG00000234127_cg27313566	1	0.435	Positive
ENSG00000234127_cg01963633	1	0.445	Positive
ENSG00000234127_cg18327128	1	0.445	Positive
ENSG00000234127_cg15951466	1	0.445	Positive
ENSG00000234127_cg15738450	1	0.41	Positive
ENSG00000234127_cg27342919	1	0.425	Positive
ENSG00000234127_cg21809927	1	0.425	Positive
ENSG00000234127_cg08222513	1	0.52	Positive
ENSG00000234127_cg23375895	1	0.52	Positive
ENSG00000234127_cg21376799	1	0.54	Positive
ENSG00000234127_cg20167366	1	0.495	Positive
ENSG00000234127_cg14645861	1	0.495	Positive
ENSG00000234127_cg06893296	1	0.475	Positive
ENSG00000234127_cg12860635	1	0.475	Positive
ENSG00000234127_cg25247859	1	0.54	Positive
ENSG00000234127_cg05745631	1	0.54	Positive
ENSG00000234127_cg05068206	1	0.54	Positive
ENSG00000234127_cg23079252	1	0.515	Positive
ENSG00000234127_cg21334513	1	0.475	Positive
ENSG00000234127_cg27282900	1	0.56	Positive
ENSG00000234127_cg02049405	1	0.56	Positive
ENSG00000234127_cg21697794	1	0.475	Positive
ENSG00000234127_cg26477792	1	0.475	Positive
ENSG00000234127_cg17034390	1	0.475	Positive
ENSG00000234127_cg06938705	1	0.475	Positive
ENSG00000234127_cg04768479	1	0.475	Positive
ENSG00000234127_cg18628732	1	0.475	Positive
ENSG00000234127_cg05994850	1	0.435	Positive
ENSG00000234127_cg26719062	1	0.435	Positive
ENSG00000234127_cg18055610	1	0.475	Positive
ENSG00000234127_cg19059495	1	0.525	Positive
ENSG00000234127_cg01964152	1	0.525	Positive
ENSG00000234127_cg12534216	1	0.56	Positive
ENSG00000234127_cg08548396	1	0.51	Positive
ENSG00000234127_cg01528052	1	0.58	Positive
ENSG00000234127_cg08498156	1	0.5	Positive
ENSG00000234127_cg27108419	1	0.5	Positive
ENSG00000234127_cg02912580	1	0.44	Positive
ENSG00000234127_cg24243375	1	0.19	Negative
ENSG00000234127_cg10037053	1	0.23	Negative
ENSG00000234127_cg04274844	1	0.315	Undetermined
ENSG00000234127_cg14694232	1	0.315	Undetermined
ENSG00000234127_cg04419740	1	0.165	Negative
ENSG00000234127_cg13396830	1	0.165	Negative
ENSG00000234127_cg03769629	1	0.165	Negative
ENSG00000234127_cg03368643	1	0.14	Negative
ENSG00000234127_cg18241904	1	0.14	Negative
ENSG00000234127_cg21273027	1	0.16	Negative
ENSG00000234127_cg18841691	1	0.16	Negative
ENSG00000234127_cg11286977	1	0.17	Negative
ENSG00000234127_cg19397765	1	0.135	Negative
ENSG00000234127_cg11980090	1	0.135	Negative
ENSG00000234127_cg04785838	1	0.14	Negative
ENSG00000234127_cg08230118	1	0.095	Negative
ENSG00000234127_cg15018282	0.992857	0.105	Negative
ENSG00000234127_cg16933706	1	0.155	Negative
ENSG00000234127_cg19359218	1	0.155	Negative
ENSG00000234127_cg27252041	1	0.155	Negative
ENSG00000234127_cg22123255	1	0.215	Negative
ENSG00000234127_cg04278162	1	0.185	Negative
ENSG00000234127_cg22666115	1	0.205	Negative
ENSG00000234127_cg14986845	1	0.205	Negative
ENSG00000234127_cg03717830	1	0.205	Negative
ENSG00000234127_cg21619846	0.992857	0.4	Positive
ENSG00000234127_cg07732971	0.992857	0.485	Positive
ENSG00000234127_cg01867419	0.992857	0.48	Positive
ENSG00000234127_cg13903409	0.992857	0.48	Positive
ENSG00000234127_cg12044060	0.992857	0.525	Positive
ENSG00000234127_cg08984202	0.992857	0.51	Positive
ENSG00000234127_cg18766170	0.992857	0.51	Positive
ENSG00000234127_cg09532691	1	0.365	Undetermined
ENSG00000234127_cg22759096	1	0.38	Undetermined
ENSG00000234127_cg08635134	0.992857	0.425	Positive
ENSG00000234127_cg23423329	1	0.405	Positive
ENSG00000234127_cg24727290	0.992857	0.335	Undetermined
ENSG00000234127_cg14279856	0.992857	0.33	Undetermined
ENSG00000234127_cg23953820	0.992857	0.37	Undetermined
ENSG00000234127_cg08469255	1	0.37	Undetermined
ENSG00000234127_cg24735489	0.992857	0.435	Positive
ENSG00000234127_cg23505644	1	0.43	Positive
ENSG00000233892_cg16368146	1	0.505	Positive
ENSG00000233892_cg23244913	1	0.445	Positive
ENSG00000233892_cg06710082	1	0.445	Positive
ENSG00000233892_cg04623837	1	0.445	Positive
ENSG00000233892_cg04109898	1	0.465	Positive
ENSG00000233892_cg17790311	1	0.46	Positive
ENSG00000233892_cg26060535	1	0.465	Positive
ENSG00000233892_cg04628742	0.992857	0.525	Positive
ENSG00000233892_cg11867546	1	0.41	Positive
ENSG00000233892_cg19448822	1	0.41	Positive
ENSG00000233892_cg23483840	0.992857	0.36	Undetermined
ENSG00000233892_cg08325845	0.992857	0.425	Positive
ENSG00000233892_cg15726260	0.992857	0.425	Positive
ENSG00000233892_cg12976581	1	0.495	Positive
ENSG00000233892_cg26114300	1	0.46	Positive
ENSG00000233892_cg23075558	0.992857	0.38	Undetermined
ENSG00000233892_cg24065755	0.992857	0.375	Undetermined
ENSG00000233892_cg07468289	1	0.24	Negative
ENSG00000233892_cg07135797	1	0.24	Negative
ENSG00000233892_cg03782043	0.992857	0.46	Positive
ENSG00000233892_cg01692379	0.992857	0.39	Undetermined
ENSG00000233892_cg15826629	0.992857	0.345	Undetermined
ENSG00000233892_cg09791883	1	0.23	Negative
ENSG00000233892_cg04906656	1	0.325	Undetermined
ENSG00000233892_cg20938781	1	0.35	Undetermined
ENSG00000233892_cg21836627	1	0.295	Negative
ENSG00000233892_cg27475174	1	0.315	Undetermined
ENSG00000233892_cg22121388	1	0.285	Negative
ENSG00000233892_cg26418137	1	0.28	Negative
ENSG00000233892_cg27618684	1	0.28	Negative
ENSG00000233892_cg18504015	1	0.28	Negative
ENSG00000233892_cg18580274	1	0.295	Negative
ENSG00000233892_cg15384453	1	0.305	Undetermined
ENSG00000233892_cg14747086	1	0.305	Undetermined
ENSG00000233892_cg19178742	1	0.305	Undetermined
ENSG00000233892_cg23003315	1	0.25	Negative
ENSG00000233892_cg13831136	1	0.275	Negative
ENSG00000233892_cg00578614	1	0.28	Negative
ENSG00000233892_cg10141717	1	0.42	Positive
ENSG00000233892_cg27091343	1	0.365	Undetermined
ENSG00000233892_cg09848114	1	0.33	Undetermined
ENSG00000233892_cg12422154	1	0.395	Undetermined
ENSG00000233892_cg02772121	1	0.29	Negative
ENSG00000233892_cg26846590	1	0.315	Undetermined
ENSG00000233892_cg09084877	1	0.29	Negative
ENSG00000233892_cg23055081	1	0.29	Negative
ENSG00000233892_cg02210602	1	0.265	Negative
ENSG00000233892_cg24243375	1	0.2	Negative
ENSG00000233892_cg10037053	1	0.27	Negative
ENSG00000233892_cg04274844	1	0.345	Undetermined
ENSG00000233892_cg14694232	1	0.345	Undetermined
ENSG00000233892_cg04419740	1	0.225	Negative
ENSG00000233892_cg13396830	1	0.225	Negative
ENSG00000233892_cg03769629	1	0.225	Negative
ENSG00000233892_cg03368643	1	0.19	Negative
ENSG00000233892_cg18241904	1	0.19	Negative
ENSG00000233892_cg21273027	1	0.21	Negative
ENSG00000233892_cg18841691	1	0.21	Negative
ENSG00000233892_cg11286977	1	0.205	Negative
ENSG00000233892_cg19397765	1	0.18	Negative
ENSG00000233892_cg11980090	1	0.18	Negative
ENSG00000233892_cg04785838	1	0.17	Negative
ENSG00000233892_cg08230118	1	0.125	Negative
ENSG00000233892_cg15018282	1	0.135	Negative
ENSG00000233892_cg16933706	1	0.18	Negative
ENSG00000233892_cg19359218	1	0.18	Negative
ENSG00000233892_cg27252041	1	0.18	Negative
ENSG00000233892_cg22123255	1	0.255	Negative
ENSG00000233892_cg04278162	1	0.225	Negative
ENSG00000233892_cg22666115	1	0.23	Negative
ENSG00000233892_cg14986845	1	0.23	Negative
ENSG00000233892_cg03717830	1	0.23	Negative
ENSG00000233892_cg16468822	1	0.135	Negative
ENSG00000233892_cg10526841	1	0.275	Negative
ENSG00000233892_cg08186900	1	0.275	Negative
ENSG00000233892_cg17578235	1	0.19	Negative
ENSG00000233892_cg24152718	1	0.495	Positive
ENSG00000233892_cg21622025	0.992857	0.275	Negative
ENSG00000233892_cg16250461	0.992857	0.32	Undetermined
ENSG00000233892_cg02282626	0.992857	0.32	Undetermined
ENSG00000233892_cg23164681	0.992857	0.32	Undetermined
ENSG00000233892_cg07180523	1	0.41	Positive
ENSG00000233892_cg07653289	1	0.455	Positive
ENSG00000233892_cg03999934	1	0.455	Positive
ENSG00000233892_cg08548095	1	0.45	Positive
ENSG00000233892_cg25580405	1	0.43	Positive
ENSG00000233892_cg17333837	1	0.425	Positive
ENSG00000233892_cg07005242	1	0.39	Undetermined
ENSG00000233892_cg13694461	1	0.39	Undetermined
ENSG00000233892_cg18276069	1	0.39	Undetermined
ENSG00000233892_cg23658834	1	0.39	Undetermined
ENSG00000233892_cg23859785	1	0.38	Undetermined
ENSG00000233892_cg26786029	1	0.385	Undetermined
ENSG00000233892_cg18804722	1	0.4	Positive
ENSG00000233892_cg03126547	0.992857	0.405	Positive
ENSG00000233892_cg20644330	1	0.435	Positive
ENSG00000233892_cg13223754	1	0.435	Positive
ENSG00000233892_cg18226335	0.992857	0.355	Undetermined
ENSG00000233892_cg23423329	1	0.405	Positive
ENSG00000233892_cg24727290	0.992857	0.335	Undetermined
ENSG00000233892_cg14279856	0.992857	0.33	Undetermined
ENSG00000233892_cg23953820	0.992857	0.37	Undetermined
ENSG00000233892_cg08469255	1	0.37	Undetermined
ENSG00000231074_cg25077271	1	0.41	Positive
ENSG00000231074_cg13537510	1	0.355	Undetermined
ENSG00000231074_cg05598246	1	0.415	Positive
ENSG00000231074_cg07016276	1	0.445	Positive
ENSG00000231074_cg20927242	1	0.445	Positive
ENSG00000231074_cg22425474	1	0.41	Positive
ENSG00000231074_cg07468289	1	0.305	Undetermined
ENSG00000231074_cg07135797	1	0.305	Undetermined
ENSG00000231074_cg23592467	1	0.52	Positive
ENSG00000231074_cg17322683	1	0.475	Positive
ENSG00000231074_cg09093485	1	0.485	Positive
ENSG00000231074_cg09533428	1	0.485	Positive
ENSG00000231074_cg17968668	1	0.44	Positive
ENSG00000231074_cg21175940	1	0.44	Positive
ENSG00000231074_cg05827186	1	0.44	Positive
ENSG00000231074_cg19046933	1	0.44	Positive
ENSG00000231074_cg27363141	1	0.41	Positive
ENSG00000231074_cg24330456	1	0.455	Positive
ENSG00000231074_cg03293507	0.992857	0.475	Positive
ENSG00000231074_cg16582419	0.992857	0.475	Positive
ENSG00000231074_cg10978585	1	0.44	Positive
ENSG00000231074_cg27313566	1	0.44	Positive
ENSG00000231074_cg01963633	1	0.43	Positive
ENSG00000231074_cg18327128	1	0.43	Positive
ENSG00000231074_cg15951466	1	0.43	Positive
ENSG00000231074_cg15738450	1	0.39	Undetermined
ENSG00000231074_cg27342919	1	0.41	Positive
ENSG00000231074_cg21809927	1	0.41	Positive
ENSG00000231074_cg08222513	1	0.495	Positive
ENSG00000231074_cg03251349	1	0.45	Positive
ENSG00000231074_cg06195293	1	0.475	Positive
ENSG00000231074_cg22692281	1	0.475	Positive
ENSG00000231074_cg08116408	0.992857	0.48	Positive
ENSG00000231074_cg10897223	0.992857	0.415	Positive
ENSG00000231074_cg04006457	0.992857	0.45	Positive
ENSG00000231074_cg19495308	0.992857	0.395	Undetermined
ENSG00000231074_cg08060195	0.992857	0.37	Undetermined
ENSG00000231074_cg27091343	0.992857	0.41	Positive
ENSG00000231074_cg06051311	0.992857	0.355	Undetermined
ENSG00000231074_cg21856784	1	0.34	Undetermined
ENSG00000231074_cg00720829	1	0.34	Undetermined
ENSG00000231074_cg22425467	1	0.375	Undetermined
ENSG00000231074_cg00879790	1	0.33	Undetermined
ENSG00000231074_cg05701418	1	0.285	Negative
ENSG00000231074_cg12232118	1	0.335	Undetermined
ENSG00000231074_cg27583815	1	0.335	Undetermined
ENSG00000231074_cg25540824	1	0.58	Positive
ENSG00000231074_cg12904880	1	0.54	Positive
ENSG00000231074_cg08858649	1	0.535	Positive
ENSG00000231074_cg23623622	1	0.525	Positive
ENSG00000231074_cg13567542	1	0.55	Positive
ENSG00000231074_cg22711111	1	0.355	Undetermined
ENSG00000231074_cg01093363	1	0.355	Undetermined
ENSG00000231074_cg27142059	1	0.355	Undetermined
ENSG00000231074_cg02281167	0.992857	0.34	Undetermined
ENSG00000231074_cg03771840	0.992857	0.41	Positive
ENSG00000231074_cg21622025	1	0.275	Negative
ENSG00000231074_cg02309335	0.992857	0.31	Undetermined
ENSG00000231074_cg07838681	0.992857	0.345	Undetermined
ENSG00000231074_cg07725318	0.992857	0.21	Negative
ENSG00000231074_cg16250461	1	0.315	Undetermined
ENSG00000231074_cg02282626	1	0.315	Undetermined
ENSG00000231074_cg23164681	1	0.315	Undetermined
ENSG00000231074_cg14066298	1	0.34	Undetermined
ENSG00000231074_cg01383911	1	0.4	Positive
ENSG00000231074_cg07180523	0.992857	0.4	Positive
ENSG00000231074_cg07653289	0.992857	0.45	Positive
ENSG00000231074_cg03999934	0.992857	0.45	Positive
ENSG00000231074_cg08548095	1	0.46	Positive
ENSG00000231074_cg13962212	1	0.435	Positive
ENSG00000231074_cg13398947	1	0.44	Positive
ENSG00000231074_cg11731221	1	0.45	Positive
ENSG00000231074_cg09476067	1	0.435	Positive
ENSG00000231074_cg26585701	1	0.445	Positive
ENSG00000231074_cg04309911	1	0.405	Positive
ENSG00000231074_cg18940843	1	0.425	Positive
ENSG00000231074_cg18663382	1	0.45	Positive
ENSG00000231074_cg10110083	0.992857	0.43	Positive
ENSG00000231074_cg24427993	0.992857	0.43	Positive
ENSG00000231074_cg01978544	0.992857	0.405	Positive
ENSG00000231074_cg07222604	0.992857	0.405	Positive
ENSG00000231074_cg16019142	0.992857	0.415	Positive
ENSG00000231074_cg11911648	0.992857	0.415	Positive
ENSG00000231074_cg05326023	0.992857	0.415	Positive
ENSG00000231074_cg26715559	0.992857	0.395	Undetermined
ENSG00000231074_cg11491998	0.992857	0.48	Positive
ENSG00000231074_cg25580405	1	0.41	Positive
ENSG00000231074_cg16459276	1	0.52	Positive
ENSG00000231074_cg07017214	0.992857	0.465	Positive
ENSG00000231074_cg13518670	0.992857	0.465	Positive
ENSG00000231074_cg04324498	1	0.475	Positive
ENSG00000231074_cg07590002	1	0.505	Positive
ENSG00000231074_cg13262424	1	0.505	Positive
ENSG00000231074_cg15921779	1	0.48	Positive
ENSG00000231074_cg18750167	1	0.49	Positive
ENSG00000231074_cg15123727	1	0.54	Positive
ENSG00000231074_cg15717225	1	0.48	Positive
ENSG00000231074_cg07106965	1	0.505	Positive
ENSG00000231074_cg10692140	0.992857	0.39	Undetermined
ENSG00000231074_cg13099117	0.992857	0.26	Negative
ENSG00000231074_cg08805748	0.992857	0.3	Negative
ENSG00000231074_cg17365962	0.992857	0.305	Undetermined
ENSG00000231074_cg24946044	0.992857	0.31	Undetermined
ENSG00000231074_cg14141448	0.992857	0.255	Negative
ENSG00000231074_cg24297727	0.992857	0.255	Negative
ENSG00000231074_cg00678158	0.992857	0.33	Undetermined
ENSG00000231074_cg14793544	0.992857	0.33	Undetermined
ENSG00000231074_cg18015044	0.992857	0.33	Undetermined
ENSG00000231074_cg06241803	0.992857	0.355	Undetermined
ENSG00000231074_cg04714201	0.992857	0.355	Undetermined
ENSG00000231074_cg00599401	0.992857	0.355	Undetermined
ENSG00000231074_cg23657870	0.992857	0.385	Undetermined
ENSG00000231074_cg16792604	0.992857	0.355	Undetermined
ENSG00000231074_cg07657521	0.992857	0.39	Undetermined
ENSG00000231074_cg05385119	0.992857	0.39	Undetermined
ENSG00000231074_cg17753711	0.992857	0.39	Undetermined
ENSG00000231074_cg12495593	0.992857	0.39	Undetermined
ENSG00000231074_cg21227785	0.992857	0.385	Undetermined
ENSG00000231074_cg02197677	0.992857	0.385	Undetermined
ENSG00000231074_cg06986158	0.992857	0.465	Positive
ENSG00000231074_cg07803420	1	0.365	Undetermined
ENSG00000231074_cg02680487	1	0.435	Positive
ENSG00000231074_cg16537676	1	0.425	Positive
ENSG00000231074_cg15848685	1	0.43	Positive
ENSG00000231074_cg12457901	1	0.37	Undetermined
ENSG00000231074_cg16958594	1	0.42	Positive
ENSG00000231074_cg04377288	0.992857	0.41	Positive
ENSG00000231074_cg15992932	1	0.46	Positive
ENSG00000231074_cg26672776	1	0.46	Positive
ENSG00000231074_cg27369431	0.992857	0.5	Positive
ENSG00000231074_cg26668675	0.992857	0.415	Positive
ENSG00000231074_cg03078486	0.992857	0.415	Positive
ENSG00000231074_cg03081173	0.992857	0.355	Undetermined
ENSG00000231074_cg13212186	0.992857	0.355	Undetermined
ENSG00000231074_cg13502540	0.992857	0.355	Undetermined
ENSG00000236475_cg24813835	1	0.45	Positive
ENSG00000236475_cg12749246	0.992857	0.43	Positive
ENSG00000236475_cg06343355	0.992857	0.43	Positive
ENSG00000236475_cg07016276	1	0.445	Positive
ENSG00000236475_cg20927242	1	0.445	Positive
ENSG00000236475_cg14375543	0.992857	0.325	Undetermined
ENSG00000236475_cg16368146	1	0.5	Positive
ENSG00000236475_cg23244913	1	0.44	Positive
ENSG00000236475_cg06710082	1	0.44	Positive
ENSG00000236475_cg04623837	1	0.44	Positive
ENSG00000236475_cg04109898	1	0.46	Positive
ENSG00000236475_cg04628742	0.992857	0.53	Positive
ENSG00000236475_cg12976581	1	0.495	Positive
ENSG00000236475_cg07468289	1	0.275	Negative
ENSG00000236475_cg07135797	1	0.275	Negative
ENSG00000236475_cg11583863	1	0.295	Negative
ENSG00000236475_cg06083200	1	0.29	Negative
ENSG00000236475_cg25991756	1	0.24	Negative
ENSG00000236475_cg14734506	1	0.275	Negative
ENSG00000236475_cg13843531	1	0.365	Undetermined
ENSG00000236475_cg09427030	1	0.365	Undetermined
ENSG00000236475_cg26188072	1	0.365	Undetermined
ENSG00000236475_cg23592467	0.992857	0.495	Positive
ENSG00000236475_cg17322683	1	0.45	Positive
ENSG00000236475_cg09093485	1	0.455	Positive
ENSG00000236475_cg09533428	1	0.455	Positive
ENSG00000236475_cg17968668	1	0.415	Positive
ENSG00000236475_cg21175940	1	0.415	Positive
ENSG00000236475_cg05827186	1	0.415	Positive
ENSG00000236475_cg19046933	1	0.415	Positive
ENSG00000236475_cg27363141	1	0.38	Undetermined
ENSG00000236475_cg24330456	1	0.43	Positive
ENSG00000236475_cg03293507	1	0.44	Positive
ENSG00000236475_cg16582419	1	0.44	Positive
ENSG00000236475_cg23793213	0.992857	0.405	Positive
ENSG00000236475_cg12736877	0.992857	0.405	Positive
ENSG00000236475_cg24637044	0.992857	0.405	Positive
ENSG00000236475_cg01286685	0.992857	0.54	Positive
ENSG00000236475_cg05563515	0.992857	0.54	Positive
ENSG00000236475_cg00947782	1	0.49	Positive
ENSG00000236475_cg18930910	1	0.495	Positive
ENSG00000236475_cg03343571	1	0.495	Positive
ENSG00000236475_cg13401893	1	0.425	Positive
ENSG00000236475_cg12633154	1	0.425	Positive
ENSG00000236475_cg10568066	1	0.425	Positive
ENSG00000236475_cg16078649	1	0.41	Positive
ENSG00000236475_cg10930308	1	0.445	Positive
ENSG00000236475_cg07516196	1	0.47	Positive
ENSG00000236475_cg04467589	1	0.405	Positive
ENSG00000236475_cg03782043	1	0.45	Positive
ENSG00000236475_cg01692379	1	0.38	Undetermined
ENSG00000236475_cg15448721	1	0.505	Positive
ENSG00000236475_cg24276787	1	0.47	Positive
ENSG00000236475_cg09791883	1	0.245	Negative
ENSG00000236475_cg04906656	1	0.345	Undetermined
ENSG00000236475_cg20938781	1	0.365	Undetermined
ENSG00000236475_cg21836627	1	0.31	Undetermined
ENSG00000236475_cg27475174	1	0.35	Undetermined
ENSG00000236475_cg22121388	1	0.295	Negative
ENSG00000236475_cg26418137	1	0.305	Undetermined
ENSG00000236475_cg27618684	1	0.305	Undetermined
ENSG00000236475_cg18504015	1	0.305	Undetermined
ENSG00000236475_cg18580274	1	0.335	Undetermined
ENSG00000236475_cg15384453	1	0.35	Undetermined
ENSG00000236475_cg14747086	1	0.35	Undetermined
ENSG00000236475_cg19178742	1	0.35	Undetermined
ENSG00000236475_cg23003315	1	0.295	Negative
ENSG00000236475_cg13831136	1	0.31	Undetermined
ENSG00000236475_cg00578614	1	0.31	Undetermined
ENSG00000236475_cg13196879	0.992857	0.33	Undetermined
ENSG00000236475_cg19382642	0.992857	0.33	Undetermined
ENSG00000236475_cg10978585	1	0.44	Positive
ENSG00000236475_cg27313566	1	0.44	Positive
ENSG00000236475_cg01963633	1	0.445	Positive
ENSG00000236475_cg18327128	1	0.445	Positive
ENSG00000236475_cg15951466	1	0.445	Positive
ENSG00000236475_cg15738450	1	0.415	Positive
ENSG00000236475_cg27342919	0.992857	0.425	Positive
ENSG00000236475_cg21809927	0.992857	0.425	Positive
ENSG00000236475_cg08222513	0.992857	0.51	Positive
ENSG00000236475_cg15641463	1	0.445	Positive
ENSG00000236475_cg27091343	1	0.38	Undetermined
ENSG00000236475_cg09848114	1	0.335	Undetermined
ENSG00000236475_cg12422154	1	0.395	Undetermined
ENSG00000236475_cg02772121	1	0.295	Negative
ENSG00000236475_cg17578235	0.992857	0.18	Negative
ENSG00000236475_cg24152718	0.992857	0.47	Positive
ENSG00000236475_cg15123727	0.992857	0.57	Positive
ENSG00000236475_cg15717225	0.992857	0.495	Positive
ENSG00000236475_cg07106965	0.992857	0.52	Positive
ENSG00000236475_cg24727290	0.992857	0.33	Undetermined
ENSG00000236475_cg14279856	0.992857	0.325	Undetermined
ENSG00000236475_cg23953820	0.992857	0.365	Undetermined
ENSG00000236475_cg08469255	1	0.365	Undetermined
ENSG00000236475_cg07803420	1	0.37	Undetermined
ENSG00000236475_cg02680487	1	0.435	Positive
ENSG00000236475_cg16537676	1	0.425	Positive
ENSG00000236475_cg14167688	1	0.53	Positive
ENSG00000236475_cg00373467	1	0.375	Undetermined
ENSG00000236475_cg17682794	1	0.375	Undetermined
ENSG00000236475_cg26232504	1	0.375	Undetermined
ENSG00000236475_cg15564965	1	0.375	Undetermined
ENSG00000236475_cg01230924	1	0.38	Undetermined
ENSG00000236475_cg19597450	1	0.45	Positive
ENSG00000236475_cg26799216	1	0.45	Positive
ENSG00000236475_cg09474938	1	0.435	Positive
ENSG00000236475_cg11403689	1	0.49	Positive
ENSG00000236475_cg24891702	1	0.395	Undetermined
ENSG00000236475_cg23142900	1	0.395	Undetermined
ENSG00000236475_cg24836242	1	0.46	Positive
ENSG00000236475_cg13978352	1	0.385	Undetermined
ENSG00000236475_cg24735489	1	0.435	Positive
ENSG00000236475_cg23505644	1	0.43	Positive
ENSG00000236475_cg03081173	0.992857	0.35	Undetermined
ENSG00000236475_cg13212186	0.992857	0.35	Undetermined
ENSG00000236475_cg13502540	0.992857	0.35	Undetermined
ENSG00000243753_cg06760467	0.992857	0.525	Positive
ENSG00000243753_cg12749246	0.992857	0.43	Positive
ENSG00000243753_cg06343355	0.992857	0.43	Positive
ENSG00000243753_cg18014983	1	0.32	Undetermined
ENSG00000243753_cg04522432	1	0.32	Undetermined
ENSG00000243753_cg16994534	1	0.38	Undetermined
ENSG00000243753_cg07016276	1	0.445	Positive
ENSG00000243753_cg20927242	1	0.445	Positive
ENSG00000243753_cg12630560	1	0.42	Positive
ENSG00000243753_cg16368146	1	0.505	Positive
ENSG00000243753_cg23244913	1	0.445	Positive
ENSG00000243753_cg06710082	1	0.445	Positive
ENSG00000243753_cg04623837	1	0.445	Positive
ENSG00000243753_cg04109898	1	0.465	Positive
ENSG00000243753_cg04628742	0.992857	0.53	Positive
ENSG00000243753_cg12976581	1	0.495	Positive
ENSG00000243753_cg11583863	1	0.315	Undetermined
ENSG00000243753_cg06083200	1	0.3	Negative
ENSG00000243753_cg25991756	1	0.25	Negative
ENSG00000243753_cg14734506	1	0.28	Negative
ENSG00000243753_cg13843531	1	0.37	Undetermined
ENSG00000243753_cg09427030	1	0.37	Undetermined
ENSG00000243753_cg26188072	1	0.37	Undetermined
ENSG00000243753_cg23592467	1	0.51	Positive
ENSG00000243753_cg17322683	1	0.465	Positive
ENSG00000243753_cg09093485	1	0.475	Positive
ENSG00000243753_cg09533428	1	0.475	Positive
ENSG00000243753_cg17968668	1	0.43	Positive
ENSG00000243753_cg21175940	1	0.43	Positive
ENSG00000243753_cg05827186	1	0.43	Positive
ENSG00000243753_cg19046933	1	0.43	Positive
ENSG00000243753_cg27363141	1	0.39	Undetermined
ENSG00000243753_cg24330456	1	0.445	Positive
ENSG00000243753_cg03293507	1	0.46	Positive
ENSG00000243753_cg16582419	1	0.46	Positive
ENSG00000243753_cg23793213	0.992857	0.42	Positive
ENSG00000243753_cg12736877	0.992857	0.42	Positive
ENSG00000243753_cg24637044	0.992857	0.42	Positive
ENSG00000243753_cg01286685	0.992857	0.56	Positive
ENSG00000243753_cg05563515	0.992857	0.56	Positive
ENSG00000243753_cg00947782	1	0.505	Positive
ENSG00000243753_cg18930910	1	0.515	Positive
ENSG00000243753_cg03343571	1	0.515	Positive
ENSG00000243753_cg13401893	1	0.435	Positive
ENSG00000243753_cg12633154	1	0.435	Positive
ENSG00000243753_cg10568066	1	0.435	Positive
ENSG00000243753_cg16078649	1	0.425	Positive
ENSG00000243753_cg10930308	1	0.465	Positive
ENSG00000243753_cg14417687	1	0.445	Positive
ENSG00000243753_cg16908633	1	0.445	Positive
ENSG00000243753_cg06028875	0.992857	0.47	Positive
ENSG00000243753_cg15448721	1	0.51	Positive
ENSG00000243753_cg24276787	1	0.495	Positive
ENSG00000243753_cg20751345	1	0.47	Positive
ENSG00000243753_cg22121388	0.992857	0.3	Negative
ENSG00000243753_cg26418137	1	0.32	Undetermined
ENSG00000243753_cg27618684	1	0.32	Undetermined
ENSG00000243753_cg18504015	1	0.32	Undetermined
ENSG00000243753_cg18580274	1	0.345	Undetermined
ENSG00000243753_cg15384453	1	0.355	Undetermined
ENSG00000243753_cg14747086	1	0.355	Undetermined
ENSG00000243753_cg19178742	1	0.355	Undetermined
ENSG00000243753_cg23003315	1	0.295	Negative
ENSG00000243753_cg13831136	1	0.295	Negative
ENSG00000243753_cg00578614	1	0.32	Undetermined
ENSG00000243753_cg10978585	1	0.445	Positive
ENSG00000243753_cg27313566	1	0.445	Positive
ENSG00000243753_cg01963633	1	0.45	Positive
ENSG00000243753_cg18327128	1	0.45	Positive
ENSG00000243753_cg15951466	1	0.45	Positive
ENSG00000243753_cg15738450	1	0.415	Positive
ENSG00000243753_cg27342919	1	0.42	Positive
ENSG00000243753_cg21809927	1	0.42	Positive
ENSG00000243753_cg08222513	1	0.51	Positive
ENSG00000243753_cg09614400	1	0.435	Positive
ENSG00000243753_cg10141717	0.992857	0.43	Positive
ENSG00000243753_cg12612406	0.992857	0.42	Positive
ENSG00000243753_cg12758147	1	0.385	Undetermined
ENSG00000243753_cg13044052	1	0.35	Undetermined
ENSG00000243753_cg08116408	0.992857	0.46	Positive
ENSG00000243753_cg01962105	1	0.405	Positive
ENSG00000243753_cg24902139	1	0.405	Positive
ENSG00000243753_cg12792044	1	0.32	Undetermined
ENSG00000243753_cg26846590	1	0.32	Undetermined
ENSG00000243753_cg09084877	1	0.305	Undetermined
ENSG00000243753_cg23055081	1	0.305	Undetermined
ENSG00000243753_cg02210602	1	0.275	Negative
ENSG00000243753_cg24243375	1	0.215	Negative
ENSG00000243753_cg10037053	1	0.29	Negative
ENSG00000243753_cg04274844	1	0.365	Undetermined
ENSG00000243753_cg14694232	1	0.365	Undetermined
ENSG00000243753_cg04419740	1	0.24	Negative
ENSG00000243753_cg13396830	1	0.24	Negative
ENSG00000243753_cg03769629	1	0.24	Negative
ENSG00000243753_cg03368643	1	0.2	Negative
ENSG00000243753_cg18241904	1	0.2	Negative
ENSG00000243753_cg21273027	1	0.225	Negative
ENSG00000243753_cg18841691	1	0.225	Negative
ENSG00000243753_cg11286977	1	0.22	Negative
ENSG00000243753_cg19397765	1	0.19	Negative
ENSG00000243753_cg11980090	1	0.19	Negative
ENSG00000243753_cg04785838	1	0.195	Negative
ENSG00000243753_cg08230118	0.992857	0.145	Negative
ENSG00000243753_cg24152718	1	0.495	Positive
ENSG00000243753_cg14142171	0.992857	0.195	Negative
ENSG00000243753_cg10605681	0.992857	0.195	Negative
ENSG00000243753_cg16722947	1	0.305	Undetermined
ENSG00000243753_cg26922678	1	0.48	Positive
ENSG00000243753_cg05685892	1	0.4	Positive
ENSG00000243753_cg23778943	1	0.49	Positive
ENSG00000243753_cg26690915	0.992857	0.42	Positive
ENSG00000243753_cg00744791	1	0.475	Positive
ENSG00000243753_cg24363824	1	0.335	Undetermined
ENSG00000243753_cg23756354	1	0.335	Undetermined
ENSG00000243753_cg24727290	0.992857	0.33	Undetermined
ENSG00000243753_cg14279856	0.992857	0.325	Undetermined
ENSG00000243753_cg23953820	0.992857	0.365	Undetermined
ENSG00000243753_cg08469255	1	0.365	Undetermined
ENSG00000243753_cg07803420	1	0.37	Undetermined
ENSG00000243753_cg02680487	1	0.435	Positive
ENSG00000243753_cg16537676	1	0.425	Positive
ENSG00000243753_cg15848685	1	0.43	Positive
ENSG00000243753_cg12457901	1	0.37	Undetermined
ENSG00000243753_cg16958594	1	0.42	Positive
ENSG00000243753_cg02149965	1	0.41	Positive
ENSG00000243753_cg04377288	0.992857	0.41	Positive
ENSG00000243753_cg15992932	1	0.46	Positive
ENSG00000243753_cg26672776	1	0.46	Positive
ENSG00000243753_cg08711281	1	0.38	Undetermined
ENSG00000243753_cg24836242	0.992857	0.465	Positive
ENSG00000243753_cg13978352	0.992857	0.39	Undetermined
ENSG00000243753_cg24735489	1	0.435	Positive
ENSG00000243753_cg23505644	1	0.43	Positive
ENSG00000243753_cg03081173	0.992857	0.345	Undetermined
ENSG00000243753_cg13212186	0.992857	0.345	Undetermined
ENSG00000243753_cg13502540	0.992857	0.345	Undetermined
ENSG00000204599_cg00433866	1	0.375	Undetermined
ENSG00000204599_cg13537510	1	0.355	Undetermined
ENSG00000204599_cg05598246	1	0.415	Positive
ENSG00000204599_cg07016276	1	0.445	Positive
ENSG00000204599_cg20927242	1	0.445	Positive
ENSG00000204599_cg07468289	1	0.305	Undetermined
ENSG00000204599_cg07135797	1	0.305	Undetermined
ENSG00000204599_cg23592467	1	0.52	Positive
ENSG00000204599_cg09093485	1	0.485	Positive
ENSG00000204599_cg09533428	1	0.485	Positive
ENSG00000204599_cg17968668	1	0.44	Positive
ENSG00000204599_cg21175940	1	0.44	Positive
ENSG00000204599_cg05827186	1	0.44	Positive
ENSG00000204599_cg19046933	1	0.44	Positive
ENSG00000204599_cg27363141	1	0.41	Positive
ENSG00000204599_cg24330456	1	0.455	Positive
ENSG00000204599_cg10978585	1	0.44	Positive
ENSG00000204599_cg27313566	1	0.44	Positive
ENSG00000204599_cg01963633	1	0.43	Positive
ENSG00000204599_cg18327128	1	0.43	Positive
ENSG00000204599_cg15951466	1	0.43	Positive
ENSG00000204599_cg15738450	1	0.39	Undetermined
ENSG00000204599_cg27342919	1	0.41	Positive
ENSG00000204599_cg21809927	1	0.41	Positive
ENSG00000204599_cg08222513	1	0.495	Positive
ENSG00000204599_cg03251349	1	0.45	Positive
ENSG00000204599_cg06195293	1	0.475	Positive
ENSG00000204599_cg22692281	1	0.475	Positive
ENSG00000204599_cg08116408	0.992857	0.475	Positive
ENSG00000204599_cg10897223	0.992857	0.415	Positive
ENSG00000204599_cg04006457	0.992857	0.45	Positive
ENSG00000204599_cg19495308	0.992857	0.395	Undetermined
ENSG00000204599_cg08060195	0.992857	0.37	Undetermined
ENSG00000204599_cg15641463	0.992857	0.455	Positive
ENSG00000204599_cg06051311	0.992857	0.355	Undetermined
ENSG00000204599_cg21856784	1	0.34	Undetermined
ENSG00000204599_cg00720829	1	0.34	Undetermined
ENSG00000204599_cg22425467	1	0.375	Undetermined
ENSG00000204599_cg00879790	1	0.33	Undetermined
ENSG00000204599_cg05701418	1	0.285	Negative
ENSG00000204599_cg12232118	1	0.34	Undetermined
ENSG00000204599_cg27583815	1	0.34	Undetermined
ENSG00000204599_cg25540824	1	0.58	Positive
ENSG00000204599_cg12904880	1	0.535	Positive
ENSG00000204599_cg08858649	1	0.535	Positive
ENSG00000204599_cg23623622	1	0.52	Positive
ENSG00000204599_cg13567542	1	0.545	Positive
ENSG00000204599_cg22711111	1	0.36	Undetermined
ENSG00000204599_cg01093363	1	0.36	Undetermined
ENSG00000204599_cg27142059	1	0.36	Undetermined
ENSG00000204599_cg02281167	0.992857	0.345	Undetermined
ENSG00000204599_cg03771840	0.992857	0.415	Positive
ENSG00000204599_cg22123255	0.992857	0.26	Negative
ENSG00000204599_cg04278162	0.992857	0.22	Negative
ENSG00000204599_cg22666115	0.992857	0.24	Negative
ENSG00000204599_cg14986845	0.992857	0.24	Negative
ENSG00000204599_cg03717830	0.992857	0.24	Negative
ENSG00000204599_cg16468822	0.992857	0.175	Negative
ENSG00000204599_cg24152718	1	0.51	Positive
ENSG00000204599_cg21622025	1	0.275	Negative
ENSG00000204599_cg02309335	0.992857	0.31	Undetermined
ENSG00000204599_cg07838681	0.992857	0.345	Undetermined
ENSG00000204599_cg07725318	0.992857	0.21	Negative
ENSG00000204599_cg16250461	1	0.315	Undetermined
ENSG00000204599_cg02282626	1	0.315	Undetermined
ENSG00000204599_cg23164681	1	0.315	Undetermined
ENSG00000204599_cg14066298	1	0.335	Undetermined
ENSG00000204599_cg01383911	1	0.405	Positive
ENSG00000204599_cg07180523	1	0.4	Positive
ENSG00000204599_cg07653289	0.992857	0.45	Positive
ENSG00000204599_cg03999934	0.992857	0.45	Positive
ENSG00000204599_cg18940843	0.992857	0.425	Positive
ENSG00000204599_cg18663382	0.992857	0.45	Positive
ENSG00000204599_cg10110083	0.992857	0.43	Positive
ENSG00000204599_cg24427993	0.992857	0.43	Positive
ENSG00000204599_cg01978544	0.992857	0.405	Positive
ENSG00000204599_cg07222604	0.992857	0.405	Positive
ENSG00000204599_cg26715559	0.992857	0.405	Positive
ENSG00000204599_cg11491998	0.992857	0.495	Positive
ENSG00000204599_cg12078775	0.992857	0.445	Positive
ENSG00000204599_cg27572120	0.992857	0.425	Positive
ENSG00000204599_cg00744791	1	0.445	Positive
ENSG00000204599_cg04324498	1	0.475	Positive
ENSG00000204599_cg07590002	1	0.505	Positive
ENSG00000204599_cg13262424	1	0.505	Positive
ENSG00000204599_cg15921779	1	0.475	Positive
ENSG00000204599_cg18750167	1	0.485	Positive
ENSG00000204599_cg15123727	1	0.535	Positive
ENSG00000204599_cg15717225	1	0.475	Positive
ENSG00000204599_cg07106965	1	0.5	Positive
ENSG00000204599_cg13099117	0.992857	0.26	Negative
ENSG00000204599_cg08805748	0.992857	0.3	Negative
ENSG00000204599_cg17365962	0.992857	0.305	Undetermined
ENSG00000204599_cg24946044	0.992857	0.31	Undetermined
ENSG00000204599_cg14141448	0.992857	0.255	Negative
ENSG00000204599_cg24297727	0.992857	0.255	Negative
ENSG00000204599_cg00678158	0.992857	0.33	Undetermined
ENSG00000204599_cg14793544	0.992857	0.33	Undetermined
ENSG00000204599_cg18015044	0.992857	0.33	Undetermined
ENSG00000204599_cg06241803	1	0.355	Undetermined
ENSG00000204599_cg04714201	1	0.355	Undetermined
ENSG00000204599_cg00599401	1	0.355	Undetermined
ENSG00000204599_cg23657870	1	0.385	Undetermined
ENSG00000204599_cg16792604	1	0.355	Undetermined
ENSG00000204599_cg07657521	1	0.39	Undetermined
ENSG00000204599_cg05385119	1	0.39	Undetermined
ENSG00000204599_cg17753711	1	0.39	Undetermined
ENSG00000204599_cg12495593	1	0.39	Undetermined
ENSG00000204599_cg21227785	1	0.385	Undetermined
ENSG00000204599_cg02197677	1	0.385	Undetermined
ENSG00000204599_cg07803420	1	0.365	Undetermined
ENSG00000204599_cg02680487	1	0.435	Positive
ENSG00000204599_cg16537676	1	0.425	Positive
ENSG00000204599_cg15848685	1	0.43	Positive
ENSG00000204599_cg12457901	1	0.37	Undetermined
ENSG00000204599_cg16958594	1	0.42	Positive
ENSG00000204599_cg04377288	0.992857	0.41	Positive
ENSG00000204599_cg15992932	1	0.46	Positive
ENSG00000204599_cg26672776	1	0.46	Positive
ENSG00000204599_cg15063443	0.992857	0.35	Undetermined
ENSG00000204599_cg10006979	0.992857	0.38	Undetermined
ENSG00000204599_cg27369431	1	0.5	Positive
ENSG00000204599_cg26668675	0.992857	0.415	Positive
ENSG00000204599_cg03078486	0.992857	0.415	Positive
ENSG00000204599_cg03081173	0.992857	0.355	Undetermined
ENSG00000204599_cg13212186	0.992857	0.355	Undetermined
ENSG00000204599_cg13502540	0.992857	0.355	Undetermined
ENSG00000248167_cg15018934	1	0.435	Positive
ENSG00000248167_cg08698936	1	0.43	Positive
ENSG00000248167_cg07016276	1	0.445	Positive
ENSG00000248167_cg20927242	1	0.445	Positive
ENSG00000248167_cg03455746	1	0.51	Positive
ENSG00000248167_cg18634398	1	0.51	Positive
ENSG00000248167_cg14375543	0.992857	0.365	Undetermined
ENSG00000248167_cg23934075	0.992857	0.425	Positive
ENSG00000248167_cg17263363	0.992857	0.315	Undetermined
ENSG00000248167_cg01870681	0.992857	0.355	Undetermined
ENSG00000248167_cg23363602	0.992857	0.35	Undetermined
ENSG00000248167_cg26114300	1	0.475	Positive
ENSG00000248167_cg07468289	1	0.305	Undetermined
ENSG00000248167_cg07135797	1	0.305	Undetermined
ENSG00000248167_cg23592467	1	0.52	Positive
ENSG00000248167_cg09093485	1	0.485	Positive
ENSG00000248167_cg09533428	1	0.485	Positive
ENSG00000248167_cg17968668	1	0.44	Positive
ENSG00000248167_cg21175940	1	0.44	Positive
ENSG00000248167_cg05827186	1	0.44	Positive
ENSG00000248167_cg19046933	1	0.44	Positive
ENSG00000248167_cg27363141	1	0.41	Positive
ENSG00000248167_cg24330456	1	0.455	Positive
ENSG00000248167_cg10978585	1	0.44	Positive
ENSG00000248167_cg27313566	1	0.44	Positive
ENSG00000248167_cg15738450	1	0.39	Undetermined
ENSG00000248167_cg27342919	1	0.41	Positive
ENSG00000248167_cg21809927	1	0.41	Positive
ENSG00000248167_cg08222513	1	0.495	Positive
ENSG00000248167_cg09614400	1	0.465	Positive
ENSG00000248167_cg01528052	0.992857	0.57	Positive
ENSG00000248167_cg08498156	0.992857	0.52	Positive
ENSG00000248167_cg27108419	0.992857	0.52	Positive
ENSG00000248167_cg12758147	1	0.39	Undetermined
ENSG00000248167_cg13044052	1	0.345	Undetermined
ENSG00000248167_cg03251349	1	0.45	Positive
ENSG00000248167_cg06195293	1	0.475	Positive
ENSG00000248167_cg22692281	1	0.475	Positive
ENSG00000248167_cg08116408	0.992857	0.48	Positive
ENSG00000248167_cg10897223	0.992857	0.425	Positive
ENSG00000248167_cg04006457	0.992857	0.45	Positive
ENSG00000248167_cg19495308	0.992857	0.4	Positive
ENSG00000248167_cg08060195	0.992857	0.37	Undetermined
ENSG00000248167_cg21126020	1	0.47	Positive
ENSG00000248167_cg15641463	1	0.455	Positive
ENSG00000248167_cg06051311	0.992857	0.35	Undetermined
ENSG00000248167_cg21856784	1	0.335	Undetermined
ENSG00000248167_cg00720829	1	0.335	Undetermined
ENSG00000248167_cg22425467	1	0.37	Undetermined
ENSG00000248167_cg00879790	1	0.325	Undetermined
ENSG00000248167_cg12232118	0.992857	0.335	Undetermined
ENSG00000248167_cg27583815	0.992857	0.335	Undetermined
ENSG00000248167_cg25540824	1	0.575	Positive
ENSG00000248167_cg12904880	1	0.55	Positive
ENSG00000248167_cg08858649	1	0.545	Positive
ENSG00000248167_cg23623622	1	0.53	Positive
ENSG00000248167_cg13567542	1	0.55	Positive
ENSG00000248167_cg22711111	1	0.36	Undetermined
ENSG00000248167_cg01093363	1	0.36	Undetermined
ENSG00000248167_cg27142059	1	0.36	Undetermined
ENSG00000248167_cg02281167	0.992857	0.345	Undetermined
ENSG00000248167_cg03771840	0.992857	0.41	Positive
ENSG00000248167_cg02912580	1	0.435	Positive
ENSG00000248167_cg01962105	0.992857	0.41	Positive
ENSG00000248167_cg24902139	0.992857	0.41	Positive
ENSG00000248167_cg12792044	0.992857	0.35	Undetermined
ENSG00000248167_cg26846590	1	0.35	Undetermined
ENSG00000248167_cg09084877	1	0.325	Undetermined
ENSG00000248167_cg23055081	1	0.325	Undetermined
ENSG00000248167_cg02210602	1	0.29	Negative
ENSG00000248167_cg24243375	1	0.215	Negative
ENSG00000248167_cg10037053	1	0.3	Negative
ENSG00000248167_cg04274844	1	0.36	Undetermined
ENSG00000248167_cg14694232	1	0.36	Undetermined
ENSG00000248167_cg04419740	1	0.245	Negative
ENSG00000248167_cg13396830	1	0.245	Negative
ENSG00000248167_cg03769629	1	0.245	Negative
ENSG00000248167_cg03368643	1	0.19	Negative
ENSG00000248167_cg18241904	1	0.19	Negative
ENSG00000248167_cg21273027	1	0.22	Negative
ENSG00000248167_cg18841691	1	0.22	Negative
ENSG00000248167_cg11286977	1	0.225	Negative
ENSG00000248167_cg19397765	1	0.195	Negative
ENSG00000248167_cg11980090	1	0.195	Negative
ENSG00000248167_cg04785838	1	0.205	Negative
ENSG00000248167_cg08230118	1	0.145	Negative
ENSG00000248167_cg15018282	1	0.145	Negative
ENSG00000248167_cg16933706	1	0.2	Negative
ENSG00000248167_cg19359218	1	0.2	Negative
ENSG00000248167_cg27252041	1	0.2	Negative
ENSG00000248167_cg22123255	1	0.26	Negative
ENSG00000248167_cg04278162	1	0.22	Negative
ENSG00000248167_cg22666115	1	0.24	Negative
ENSG00000248167_cg14986845	1	0.24	Negative
ENSG00000248167_cg03717830	1	0.24	Negative
ENSG00000248167_cg16468822	1	0.175	Negative
ENSG00000248167_cg10526841	1	0.29	Negative
ENSG00000248167_cg08186900	1	0.29	Negative
ENSG00000248167_cg17578235	0.992857	0.21	Negative
ENSG00000248167_cg16250461	0.992857	0.32	Undetermined
ENSG00000248167_cg02282626	0.992857	0.32	Undetermined
ENSG00000248167_cg23164681	0.992857	0.32	Undetermined
ENSG00000248167_cg04679849	1	0.45	Positive
ENSG00000248167_cg02533422	0.992857	0.485	Positive
ENSG00000248167_cg23878471	0.992857	0.485	Positive
ENSG00000248167_cg07830436	0.992857	0.485	Positive
ENSG00000248167_cg07374509	0.992857	0.485	Positive
ENSG00000248167_cg26922678	1	0.47	Positive
ENSG00000248167_cg05685892	1	0.4	Positive
ENSG00000248167_cg23778943	1	0.48	Positive
ENSG00000248167_cg26690915	1	0.415	Positive
ENSG00000248167_cg09289820	0.992857	0.43	Positive
ENSG00000248167_cg17333837	1	0.37	Undetermined
ENSG00000248167_cg07005242	1	0.33	Undetermined
ENSG00000248167_cg13694461	1	0.33	Undetermined
ENSG00000248167_cg18276069	1	0.33	Undetermined
ENSG00000248167_cg23658834	1	0.33	Undetermined
ENSG00000248167_cg23859785	1	0.305	Undetermined
ENSG00000248167_cg26786029	1	0.31	Undetermined
ENSG00000248167_cg18804722	1	0.335	Undetermined
ENSG00000248167_cg03126547	1	0.35	Undetermined
ENSG00000248167_cg02994187	1	0.385	Undetermined
ENSG00000248167_cg25559262	1	0.455	Positive
ENSG00000248167_cg00744791	1	0.445	Positive
ENSG00000248167_cg16459276	1	0.52	Positive
ENSG00000248167_cg07017214	1	0.46	Positive
ENSG00000248167_cg13518670	1	0.465	Positive
ENSG00000248167_cg20644330	1	0.43	Positive
ENSG00000248167_cg13223754	1	0.43	Positive
ENSG00000248167_cg04305858	1	0.46	Positive
ENSG00000248167_cg16979445	0.992857	0.4	Positive
ENSG00000248167_cg03446526	0.992857	0.395	Undetermined
ENSG00000248167_cg07803420	1	0.365	Undetermined
ENSG00000248167_cg02680487	1	0.435	Positive
ENSG00000248167_cg16537676	1	0.425	Positive
ENSG00000248167_cg15848685	1	0.43	Positive
ENSG00000248167_cg12457901	1	0.37	Undetermined
ENSG00000248167_cg16958594	1	0.42	Positive
ENSG00000248167_cg04377288	0.992857	0.41	Positive
ENSG00000248167_cg15992932	1	0.46	Positive
ENSG00000248167_cg26672776	1	0.46	Positive
ENSG00000248167_cg06009620	1	0.485	Positive
ENSG00000248167_cg08487909	1	0.465	Positive
ENSG00000248167_cg03081173	0.992857	0.355	Undetermined
ENSG00000248167_cg13212186	0.992857	0.355	Undetermined
ENSG00000248167_cg13502540	0.992857	0.355	Undetermined
ENSG00000241370_cg11989485	0.992857	0.455	Positive
ENSG00000241370_cg05050652	0.992857	0.42	Positive
ENSG00000241370_cg22425474	1	0.41	Positive
ENSG00000241370_cg10181330	1	0.45	Positive
ENSG00000241370_cg23480697	1	0.45	Positive
ENSG00000241370_cg22473097	1	0.465	Positive
ENSG00000241370_cg10821226	1	0.45	Positive
ENSG00000241370_cg07468289	1	0.31	Undetermined
ENSG00000241370_cg07135797	1	0.31	Undetermined
ENSG00000241370_cg23592467	1	0.525	Positive
ENSG00000241370_cg03228974	1	0.55	Positive
ENSG00000241370_cg21671020	0.992857	0.39	Undetermined
ENSG00000241370_cg23344452	0.992857	0.395	Undetermined
ENSG00000241370_cg09984759	0.992857	0.42	Positive
ENSG00000241370_cg13085414	0.992857	0.48	Positive
ENSG00000241370_cg25793630	0.992857	0.44	Positive
ENSG00000241370_cg06053738	0.992857	0.37	Undetermined
ENSG00000241370_cg12315175	0.992857	0.355	Undetermined
ENSG00000241370_cg16290335	0.992857	0.34	Undetermined
ENSG00000241370_cg13009440	0.992857	0.37	Undetermined
ENSG00000241370_cg02301724	0.992857	0.365	Undetermined
ENSG00000241370_cg23161794	0.992857	0.365	Undetermined
ENSG00000241370_cg27041554	0.992857	0.365	Undetermined
ENSG00000241370_cg04163475	0.992857	0.365	Undetermined
ENSG00000241370_cg22442895	0.992857	0.39	Undetermined
ENSG00000241370_cg17961892	0.992857	0.41	Positive
ENSG00000241370_cg03553308	0.992857	0.41	Positive
ENSG00000241370_cg09119433	0.992857	0.42	Positive
ENSG00000241370_cg15826629	0.992857	0.36	Undetermined
ENSG00000241370_cg09791883	0.992857	0.265	Negative
ENSG00000241370_cg04906656	0.992857	0.375	Undetermined
ENSG00000241370_cg20938781	0.992857	0.395	Undetermined
ENSG00000241370_cg15738450	0.992857	0.39	Undetermined
ENSG00000241370_cg27342919	0.992857	0.41	Positive
ENSG00000241370_cg21809927	0.992857	0.41	Positive
ENSG00000241370_cg08222513	0.992857	0.495	Positive
ENSG00000241370_cg08548396	0.992857	0.5	Positive
ENSG00000241370_cg01528052	1	0.57	Positive
ENSG00000241370_cg08498156	1	0.52	Positive
ENSG00000241370_cg27108419	1	0.52	Positive
ENSG00000241370_cg03251349	1	0.435	Positive
ENSG00000241370_cg06195293	1	0.46	Positive
ENSG00000241370_cg22692281	1	0.46	Positive
ENSG00000241370_cg10897223	0.992857	0.415	Positive
ENSG00000241370_cg04006457	0.992857	0.455	Positive
ENSG00000241370_cg19495308	0.992857	0.39	Undetermined
ENSG00000241370_cg08060195	0.992857	0.365	Undetermined
ENSG00000241370_cg16206678	0.992857	0.41	Positive
ENSG00000241370_cg27091343	1	0.415	Positive
ENSG00000241370_cg09848114	1	0.35	Undetermined
ENSG00000241370_cg12422154	1	0.435	Positive
ENSG00000241370_cg02772121	1	0.345	Undetermined
ENSG00000241370_cg06051311	0.992857	0.36	Undetermined
ENSG00000241370_cg21856784	1	0.335	Undetermined
ENSG00000241370_cg00720829	1	0.335	Undetermined
ENSG00000241370_cg22425467	1	0.38	Undetermined
ENSG00000241370_cg00879790	1	0.33	Undetermined
ENSG00000241370_cg12232118	0.992857	0.345	Undetermined
ENSG00000241370_cg27583815	0.992857	0.345	Undetermined
ENSG00000241370_cg25540824	1	0.56	Positive
ENSG00000241370_cg12904880	1	0.55	Positive
ENSG00000241370_cg08858649	1	0.54	Positive
ENSG00000241370_cg23623622	1	0.525	Positive
ENSG00000241370_cg13567542	1	0.555	Positive
ENSG00000241370_cg22711111	1	0.365	Undetermined
ENSG00000241370_cg01093363	1	0.365	Undetermined
ENSG00000241370_cg27142059	1	0.365	Undetermined
ENSG00000241370_cg02281167	0.992857	0.355	Undetermined
ENSG00000241370_cg03771840	0.992857	0.42	Positive
ENSG00000241370_cg07838681	0.992857	0.36	Undetermined
ENSG00000241370_cg07725318	0.992857	0.23	Negative
ENSG00000241370_cg16250461	1	0.34	Undetermined
ENSG00000241370_cg02282626	1	0.34	Undetermined
ENSG00000241370_cg23164681	1	0.34	Undetermined
ENSG00000241370_cg26922678	1	0.47	Positive
ENSG00000241370_cg05685892	1	0.4	Positive
ENSG00000241370_cg23778943	1	0.475	Positive
ENSG00000241370_cg26690915	1	0.415	Positive
ENSG00000241370_cg09289820	1	0.43	Positive
ENSG00000241370_cg21619846	1	0.38	Undetermined
ENSG00000241370_cg07732971	1	0.44	Positive
ENSG00000241370_cg01867419	1	0.45	Positive
ENSG00000241370_cg13903409	1	0.45	Positive
ENSG00000241370_cg12044060	1	0.485	Positive
ENSG00000241370_cg10498083	1	0.5	Positive
ENSG00000241370_cg04324498	1	0.475	Positive
ENSG00000241370_cg07590002	1	0.51	Positive
ENSG00000241370_cg13262424	1	0.51	Positive
ENSG00000241370_cg15921779	1	0.48	Positive
ENSG00000241370_cg18750167	1	0.49	Positive
ENSG00000241370_cg15123727	1	0.54	Positive
ENSG00000241370_cg15717225	1	0.475	Positive
ENSG00000241370_cg03585731	1	0.32	Undetermined
ENSG00000241370_cg22765426	1	0.32	Undetermined
ENSG00000241370_cg16013925	1	0.27	Negative
ENSG00000241370_cg10830822	1	0.33	Undetermined
ENSG00000241370_cg22410026	1	0.305	Undetermined
ENSG00000241370_cg04589027	1	0.36	Undetermined
ENSG00000241370_cg18226335	1	0.33	Undetermined
ENSG00000241370_cg04166546	0.992857	0.43	Positive
ENSG00000241370_cg14191698	0.992857	0.43	Positive
ENSG00000241370_cg17380469	0.992857	0.43	Positive
ENSG00000241370_cg10519492	0.992857	0.43	Positive
ENSG00000241370_cg08810779	0.992857	0.435	Positive
ENSG00000241370_cg07917843	0.992857	0.41	Positive
ENSG00000241370_cg20117675	0.992857	0.335	Undetermined
ENSG00000241370_cg20378070	0.992857	0.425	Positive
ENSG00000241370_cg07803420	1	0.365	Undetermined
ENSG00000241370_cg02680487	1	0.435	Positive
ENSG00000241370_cg16537676	1	0.425	Positive
ENSG00000241370_cg15848685	1	0.43	Positive
ENSG00000241370_cg12457901	1	0.37	Undetermined
ENSG00000241370_cg04377288	0.992857	0.41	Positive
ENSG00000241370_cg15992932	1	0.46	Positive
ENSG00000241370_cg26672776	1	0.46	Positive
ENSG00000241370_cg08487909	1	0.465	Positive
ENSG00000241370_cg03081173	0.992857	0.355	Undetermined
ENSG00000241370_cg13212186	0.992857	0.355	Undetermined
ENSG00000241370_cg13502540	0.992857	0.355	Undetermined
ENSG00000224372_cg24100841	1	0.455	Positive
ENSG00000224372_cg27632493	1	0.41	Positive
ENSG00000224372_cg12630560	0.992857	0.42	Positive
ENSG00000224372_cg11583863	1	0.335	Undetermined
ENSG00000224372_cg06083200	1	0.315	Undetermined
ENSG00000224372_cg25991756	1	0.25	Negative
ENSG00000224372_cg14734506	0.992857	0.31	Undetermined
ENSG00000224372_cg13843531	0.992857	0.385	Undetermined
ENSG00000224372_cg09427030	0.992857	0.385	Undetermined
ENSG00000224372_cg26188072	0.992857	0.385	Undetermined
ENSG00000224372_cg23592467	1	0.525	Positive
ENSG00000224372_cg00947782	1	0.485	Positive
ENSG00000224372_cg18930910	1	0.51	Positive
ENSG00000224372_cg03343571	1	0.51	Positive
ENSG00000224372_cg13185413	1	0.495	Positive
ENSG00000224372_cg06249604	1	0.495	Positive
ENSG00000224372_cg13401893	1	0.43	Positive
ENSG00000224372_cg12633154	1	0.43	Positive
ENSG00000224372_cg10568066	1	0.43	Positive
ENSG00000224372_cg16078649	1	0.435	Positive
ENSG00000224372_cg10930308	1	0.475	Positive
ENSG00000224372_cg02188185	1	0.42	Positive
ENSG00000224372_cg07179033	1	0.39	Undetermined
ENSG00000224372_cg11963660	1	0.495	Positive
ENSG00000224372_cg22325294	1	0.51	Positive
ENSG00000224372_cg06892912	1	0.43	Positive
ENSG00000224372_cg13169221	1	0.47	Positive
ENSG00000224372_cg07516196	1	0.485	Positive
ENSG00000224372_cg04467589	1	0.445	Positive
ENSG00000224372_cg03782043	1	0.47	Positive
ENSG00000224372_cg01692379	1	0.37	Undetermined
ENSG00000224372_cg15738450	0.992857	0.39	Undetermined
ENSG00000224372_cg27342919	0.992857	0.41	Positive
ENSG00000224372_cg21809927	0.992857	0.41	Positive
ENSG00000224372_cg08222513	0.992857	0.495	Positive
ENSG00000224372_cg03251349	1	0.435	Positive
ENSG00000224372_cg06195293	1	0.46	Positive
ENSG00000224372_cg22692281	1	0.46	Positive
ENSG00000224372_cg19495308	0.992857	0.39	Undetermined
ENSG00000224372_cg08060195	0.992857	0.365	Undetermined
ENSG00000224372_cg16206678	0.992857	0.4	Positive
ENSG00000224372_cg06051311	0.992857	0.36	Undetermined
ENSG00000224372_cg21856784	0.992857	0.335	Undetermined
ENSG00000224372_cg00720829	0.992857	0.335	Undetermined
ENSG00000224372_cg22425467	0.992857	0.38	Undetermined
ENSG00000224372_cg00879790	0.992857	0.33	Undetermined
ENSG00000224372_cg25540824	1	0.56	Positive
ENSG00000224372_cg12904880	1	0.555	Positive
ENSG00000224372_cg08858649	1	0.545	Positive
ENSG00000224372_cg23623622	1	0.53	Positive
ENSG00000224372_cg13567542	1	0.56	Positive
ENSG00000224372_cg22711111	1	0.365	Undetermined
ENSG00000224372_cg01093363	1	0.365	Undetermined
ENSG00000224372_cg27142059	1	0.365	Undetermined
ENSG00000224372_cg02281167	0.992857	0.355	Undetermined
ENSG00000224372_cg03771840	0.992857	0.42	Positive
ENSG00000224372_cg02912580	1	0.445	Positive
ENSG00000224372_cg07180523	1	0.39	Undetermined
ENSG00000224372_cg07653289	1	0.44	Positive
ENSG00000224372_cg03999934	1	0.44	Positive
ENSG00000224372_cg08548095	1	0.455	Positive
ENSG00000224372_cg13962212	1	0.445	Positive
ENSG00000224372_cg25580405	0.992857	0.395	Undetermined
ENSG00000224372_cg11192541	1	0.365	Undetermined
ENSG00000224372_cg24900923	1	0.365	Undetermined
ENSG00000224372_cg27535757	1	0.405	Positive
ENSG00000224372_cg03585731	0.992857	0.32	Undetermined
ENSG00000224372_cg22765426	0.992857	0.32	Undetermined
ENSG00000224372_cg16013925	0.992857	0.27	Negative
ENSG00000224372_cg10830822	0.992857	0.33	Undetermined
ENSG00000224372_cg22410026	0.992857	0.305	Undetermined
ENSG00000224372_cg04589027	0.992857	0.36	Undetermined
ENSG00000224372_cg18226335	0.992857	0.33	Undetermined
ENSG00000224372_cg10692140	1	0.39	Undetermined
ENSG00000224372_cg22366909	1	0.48	Positive
ENSG00000224372_cg09532691	1	0.335	Undetermined
ENSG00000224372_cg22759096	1	0.35	Undetermined
ENSG00000224372_cg08635134	1	0.405	Positive
ENSG00000224372_cg05093836	0.992857	0.41	Positive
ENSG00000224372_cg08081524	0.992857	0.41	Positive
ENSG00000224372_cg23328390	0.992857	0.41	Positive
ENSG00000224372_cg07142893	0.992857	0.395	Undetermined
ENSG00000224372_cg07803420	1	0.365	Undetermined
ENSG00000224372_cg02680487	1	0.435	Positive
ENSG00000224372_cg16537676	1	0.425	Positive
ENSG00000224372_cg04377288	0.992857	0.41	Positive
ENSG00000224372_cg15992932	1	0.46	Positive
ENSG00000224372_cg26672776	1	0.455	Positive
ENSG00000224372_cg22458065	1	0.435	Positive
ENSG00000224372_cg03081173	0.992857	0.355	Undetermined
ENSG00000224372_cg13212186	0.992857	0.355	Undetermined
ENSG00000224372_cg13502540	0.992857	0.355	Undetermined
ENSG00000224372_cg05030953	1	0.435	Positive
ENSG00000224486_cg27632493	1	0.41	Positive
ENSG00000224486_cg27342919	0.992857	0.415	Positive
ENSG00000224486_cg21809927	0.992857	0.415	Positive
ENSG00000224486_cg08222513	0.992857	0.495	Positive
ENSG00000224486_cg03251349	1	0.435	Positive
ENSG00000224486_cg06195293	1	0.46	Positive
ENSG00000224486_cg22692281	1	0.46	Positive
ENSG00000224486_cg19495308	0.992857	0.39	Undetermined
ENSG00000224486_cg08060195	0.992857	0.365	Undetermined
ENSG00000224486_cg16206678	0.992857	0.4	Positive
ENSG00000224486_cg06051311	0.992857	0.36	Undetermined
ENSG00000224486_cg21856784	0.992857	0.34	Undetermined
ENSG00000224486_cg00720829	0.992857	0.34	Undetermined
ENSG00000224486_cg22425467	0.992857	0.385	Undetermined
ENSG00000224486_cg00879790	0.992857	0.32	Undetermined
ENSG00000224486_cg25540824	1	0.555	Positive
ENSG00000224486_cg12904880	1	0.55	Positive
ENSG00000224486_cg08858649	1	0.54	Positive
ENSG00000224486_cg23623622	1	0.53	Positive
ENSG00000224486_cg13567542	1	0.555	Positive
ENSG00000224486_cg22711111	1	0.37	Undetermined
ENSG00000224486_cg01093363	1	0.37	Undetermined
ENSG00000224486_cg27142059	1	0.37	Undetermined
ENSG00000224486_cg02281167	0.992857	0.36	Undetermined
ENSG00000224486_cg03771840	0.992857	0.425	Positive
ENSG00000224486_cg07180523	1	0.36	Undetermined
ENSG00000224486_cg07653289	1	0.38	Undetermined
ENSG00000224486_cg03999934	1	0.38	Undetermined
ENSG00000224486_cg08548095	1	0.385	Undetermined
ENSG00000224486_cg13962212	1	0.39	Undetermined
ENSG00000224486_cg03833046	0.992857	0.45	Positive
ENSG00000224486_cg01824410	1	0.45	Positive
ENSG00000224486_cg04679849	1	0.45	Positive
ENSG00000224486_cg02533422	1	0.465	Positive
ENSG00000224486_cg23878471	1	0.465	Positive
ENSG00000224486_cg07830436	1	0.465	Positive
ENSG00000224486_cg07374509	1	0.465	Positive
ENSG00000224486_cg24213773	1	0.49	Positive
ENSG00000224486_cg26715559	1	0.39	Undetermined
ENSG00000224486_cg11491998	1	0.47	Positive
ENSG00000224486_cg12078775	1	0.425	Positive
ENSG00000224486_cg27572120	1	0.41	Positive
ENSG00000224486_cg21619846	1	0.38	Undetermined
ENSG00000224486_cg07732971	1	0.44	Positive
ENSG00000224486_cg01867419	1	0.45	Positive
ENSG00000224486_cg13903409	1	0.45	Positive
ENSG00000224486_cg12044060	1	0.485	Positive
ENSG00000224486_cg08984202	1	0.48	Positive
ENSG00000224486_cg18766170	1	0.48	Positive
ENSG00000224486_cg20644330	1	0.42	Positive
ENSG00000224486_cg13223754	1	0.42	Positive
ENSG00000224486_cg04305858	1	0.45	Positive
ENSG00000224486_cg03585731	1	0.31	Undetermined
ENSG00000224486_cg22765426	1	0.31	Undetermined
ENSG00000224486_cg16013925	1	0.255	Negative
ENSG00000224486_cg10830822	1	0.325	Undetermined
ENSG00000224486_cg22410026	1	0.295	Negative
ENSG00000224486_cg04589027	1	0.35	Undetermined
ENSG00000224486_cg18226335	1	0.32	Undetermined
ENSG00000224486_cg10692140	1	0.39	Undetermined
ENSG00000224486_cg13099117	1	0.26	Negative
ENSG00000224486_cg08805748	1	0.3	Negative
ENSG00000224486_cg17365962	1	0.305	Undetermined
ENSG00000224486_cg07803420	1	0.365	Undetermined
ENSG00000224486_cg02680487	1	0.435	Positive
ENSG00000224486_cg16537676	1	0.425	Positive
ENSG00000224486_cg04377288	0.992857	0.41	Positive
ENSG00000224486_cg15992932	1	0.46	Positive
ENSG00000224486_cg26672776	1	0.455	Positive
ENSG00000224486_cg03081173	0.992857	0.355	Undetermined
ENSG00000224486_cg13212186	0.992857	0.355	Undetermined
ENSG00000224486_cg13502540	0.992857	0.355	Undetermined
ENSG00000236405_cg14121971	0.992857	0.37	Undetermined
ENSG00000236405_cg20428512	0.992857	0.355	Undetermined
ENSG00000236405_cg14193550	0.992857	0.37	Undetermined
ENSG00000236405_cg17134700	1	0.42	Positive
ENSG00000236405_cg24389386	1	0.41	Positive
ENSG00000236405_cg07855337	0.992857	0.525	Positive
ENSG00000236405_cg03251349	1	0.435	Positive
ENSG00000236405_cg06195293	1	0.46	Positive
ENSG00000236405_cg22692281	1	0.46	Positive
ENSG00000236405_cg08060195	0.992857	0.365	Undetermined
ENSG00000236405_cg16206678	0.992857	0.4	Positive
ENSG00000236405_cg09848114	0.992857	0.335	Undetermined
ENSG00000236405_cg12422154	0.992857	0.44	Positive
ENSG00000236405_cg02772121	0.992857	0.35	Undetermined
ENSG00000236405_cg06051311	0.992857	0.36	Undetermined
ENSG00000236405_cg21856784	0.992857	0.34	Undetermined
ENSG00000236405_cg00720829	0.992857	0.34	Undetermined
ENSG00000236405_cg22425467	0.992857	0.385	Undetermined
ENSG00000236405_cg00879790	0.992857	0.32	Undetermined
ENSG00000236405_cg25540824	1	0.555	Positive
ENSG00000236405_cg12904880	1	0.55	Positive
ENSG00000236405_cg08858649	1	0.54	Positive
ENSG00000236405_cg23623622	1	0.53	Positive
ENSG00000236405_cg13567542	1	0.555	Positive
ENSG00000236405_cg22711111	1	0.37	Undetermined
ENSG00000236405_cg01093363	1	0.37	Undetermined
ENSG00000236405_cg27142059	1	0.37	Undetermined
ENSG00000236405_cg02281167	0.992857	0.36	Undetermined
ENSG00000236405_cg03771840	0.992857	0.425	Positive
ENSG00000236405_cg10037053	1	0.32	Undetermined
ENSG00000236405_cg04274844	1	0.375	Undetermined
ENSG00000236405_cg14694232	1	0.375	Undetermined
ENSG00000236405_cg04419740	1	0.255	Negative
ENSG00000236405_cg13396830	1	0.255	Negative
ENSG00000236405_cg03769629	1	0.255	Negative
ENSG00000236405_cg03368643	1	0.2	Negative
ENSG00000236405_cg18241904	1	0.2	Negative
ENSG00000236405_cg21273027	0.992857	0.24	Negative
ENSG00000236405_cg18841691	0.992857	0.24	Negative
ENSG00000236405_cg11286977	0.992857	0.235	Negative
ENSG00000236405_cg16468822	1	0.185	Negative
ENSG00000236405_cg10526841	1	0.3	Negative
ENSG00000236405_cg08186900	1	0.3	Negative
ENSG00000236405_cg17578235	1	0.23	Negative
ENSG00000236405_cg03833046	1	0.445	Positive
ENSG00000236405_cg01824410	1	0.445	Positive
ENSG00000236405_cg04679849	0.992857	0.445	Positive
ENSG00000236405_cg13398947	1	0.43	Positive
ENSG00000236405_cg11731221	1	0.445	Positive
ENSG00000236405_cg09476067	1	0.435	Positive
ENSG00000236405_cg26585701	1	0.435	Positive
ENSG00000236405_cg04309911	1	0.395	Undetermined
ENSG00000236405_cg18940843	1	0.405	Positive
ENSG00000236405_cg18663382	1	0.445	Positive
ENSG00000236405_cg10110083	1	0.42	Positive
ENSG00000236405_cg24427993	1	0.42	Positive
ENSG00000236405_cg01978544	1	0.395	Undetermined
ENSG00000236405_cg07222604	1	0.395	Undetermined
ENSG00000236405_cg16979445	0.992857	0.385	Undetermined
ENSG00000236405_cg07803420	1	0.365	Undetermined
ENSG00000236405_cg02680487	1	0.435	Positive
ENSG00000236405_cg16537676	1	0.425	Positive
ENSG00000236405_cg04377288	0.992857	0.41	Positive
ENSG00000236405_cg15992932	1	0.46	Positive
ENSG00000236405_cg26672776	1	0.455	Positive
ENSG00000236405_cg18096933	1	0.405	Positive
ENSG00000236405_cg15133225	1	0.405	Positive
ENSG00000236405_cg03081173	0.992857	0.35	Undetermined
ENSG00000236405_cg13212186	0.992857	0.35	Undetermined
ENSG00000236405_cg13502540	0.992857	0.35	Undetermined
ENSG00000226577_cg17134700	1	0.42	Positive
ENSG00000226577_cg24389386	1	0.41	Positive
ENSG00000226577_cg06051311	0.992857	0.36	Undetermined
ENSG00000226577_cg21856784	1	0.34	Undetermined
ENSG00000226577_cg00720829	1	0.34	Undetermined
ENSG00000226577_cg22425467	1	0.385	Undetermined
ENSG00000226577_cg00879790	1	0.32	Undetermined
ENSG00000226577_cg05701418	1	0.295	Negative
ENSG00000226577_cg12232118	1	0.355	Undetermined
ENSG00000226577_cg27583815	1	0.355	Undetermined
ENSG00000226577_cg25540824	1	0.555	Positive
ENSG00000226577_cg12904880	1	0.54	Positive
ENSG00000226577_cg08858649	1	0.535	Positive
ENSG00000226577_cg23623622	1	0.52	Positive
ENSG00000226577_cg13567542	1	0.54	Positive
ENSG00000226577_cg22711111	1	0.37	Undetermined
ENSG00000226577_cg01093363	1	0.37	Undetermined
ENSG00000226577_cg27142059	1	0.37	Undetermined
ENSG00000226577_cg02281167	0.992857	0.36	Undetermined
ENSG00000226577_cg03771840	0.992857	0.425	Positive
ENSG00000226577_cg01962105	0.992857	0.48	Positive
ENSG00000226577_cg24902139	0.992857	0.48	Positive
ENSG00000226577_cg12792044	0.992857	0.365	Undetermined
ENSG00000226577_cg26846590	0.992857	0.365	Undetermined
ENSG00000226577_cg09084877	0.992857	0.34	Undetermined
ENSG00000226577_cg23055081	0.992857	0.34	Undetermined
ENSG00000226577_cg02210602	0.992857	0.32	Undetermined
ENSG00000226577_cg24243375	0.992857	0.275	Negative
ENSG00000226577_cg07180523	0.992857	0.405	Positive
ENSG00000226577_cg07653289	0.992857	0.435	Positive
ENSG00000226577_cg03999934	0.992857	0.435	Positive
ENSG00000226577_cg08548095	0.992857	0.45	Positive
ENSG00000226577_cg13962212	0.992857	0.435	Positive
ENSG00000226577_cg03833046	1	0.44	Positive
ENSG00000226577_cg01824410	1	0.44	Positive
ENSG00000226577_cg24213773	1	0.48	Positive
ENSG00000226577_cg26715559	1	0.39	Undetermined
ENSG00000226577_cg11491998	1	0.455	Positive
ENSG00000226577_cg12078775	1	0.41	Positive
ENSG00000226577_cg27572120	1	0.395	Undetermined
ENSG00000226577_cg26922678	1	0.44	Positive
ENSG00000226577_cg05685892	1	0.385	Undetermined
ENSG00000226577_cg23778943	1	0.455	Positive
ENSG00000226577_cg26690915	1	0.4	Positive
ENSG00000226577_cg09289820	1	0.42	Positive
ENSG00000226577_cg21619846	1	0.375	Undetermined
ENSG00000226577_cg07732971	1	0.42	Positive
ENSG00000226577_cg01867419	1	0.43	Positive
ENSG00000226577_cg13903409	1	0.43	Positive
ENSG00000226577_cg12044060	1	0.46	Positive
ENSG00000226577_cg08984202	1	0.48	Positive
ENSG00000226577_cg18766170	1	0.48	Positive
ENSG00000226577_cg10498083	1	0.5	Positive
ENSG00000226577_cg20644330	0.992857	0.425	Positive
ENSG00000226577_cg13223754	0.992857	0.425	Positive
ENSG00000226577_cg04305858	0.992857	0.445	Positive
ENSG00000226577_cg13099117	1	0.235	Negative
ENSG00000226577_cg08805748	1	0.27	Negative
ENSG00000226577_cg17365962	1	0.28	Negative
ENSG00000226577_cg24946044	1	0.295	Negative
ENSG00000226577_cg14141448	1	0.245	Negative
ENSG00000226577_cg24297727	1	0.245	Negative
ENSG00000226577_cg00678158	1	0.32	Undetermined
ENSG00000226577_cg14793544	1	0.32	Undetermined
ENSG00000226577_cg18015044	1	0.32	Undetermined
ENSG00000226577_cg06241803	1	0.335	Undetermined
ENSG00000226577_cg04714201	1	0.335	Undetermined
ENSG00000226577_cg00599401	1	0.335	Undetermined
ENSG00000226577_cg23657870	1	0.35	Undetermined
ENSG00000226577_cg16792604	1	0.31	Undetermined
ENSG00000226577_cg07657521	1	0.345	Undetermined
ENSG00000226577_cg05385119	1	0.345	Undetermined
ENSG00000226577_cg17753711	1	0.345	Undetermined
ENSG00000226577_cg12495593	1	0.345	Undetermined
ENSG00000226577_cg21227785	1	0.335	Undetermined
ENSG00000226577_cg02197677	1	0.335	Undetermined
ENSG00000226577_cg22366909	1	0.465	Positive
ENSG00000226577_cg01217601	1	0.4	Positive
ENSG00000226577_cg15652280	1	0.385	Undetermined
ENSG00000226577_cg17950410	1	0.345	Undetermined
ENSG00000226577_cg08680415	1	0.345	Undetermined
ENSG00000226577_cg05125809	1	0.385	Undetermined
ENSG00000226577_cg15677364	0.992857	0.385	Undetermined
ENSG00000226577_cg27505349	0.992857	0.335	Undetermined
ENSG00000226577_cg03446526	0.992857	0.39	Undetermined
ENSG00000226577_cg26432347	0.992857	0.39	Undetermined
ENSG00000226577_cg09061824	0.992857	0.39	Undetermined
ENSG00000226577_cg13391363	0.992857	0.36	Undetermined
ENSG00000226577_cg26910594	0.992857	0.36	Undetermined
ENSG00000226577_cg24578853	0.992857	0.39	Undetermined
ENSG00000226577_cg23343973	0.992857	0.365	Undetermined
ENSG00000226577_cg12478978	0.992857	0.365	Undetermined
ENSG00000226577_cg01745867	0.992857	0.365	Undetermined
ENSG00000226577_cg15549931	0.992857	0.37	Undetermined
ENSG00000226577_cg19984781	0.992857	0.32	Undetermined
ENSG00000226577_cg16717099	0.992857	0.34	Undetermined
ENSG00000226577_cg07803420	1	0.365	Undetermined
ENSG00000226577_cg02680487	1	0.435	Positive
ENSG00000226577_cg16537676	1	0.425	Positive
ENSG00000226577_cg08711281	0.992857	0.38	Undetermined
ENSG00000226577_cg24836242	0.992857	0.47	Positive
ENSG00000226577_cg13978352	0.992857	0.385	Undetermined
ENSG00000229068_cg26060535	1	0.45	Positive
ENSG00000229068_cg26418137	0.992857	0.35	Undetermined
ENSG00000229068_cg27618684	0.992857	0.35	Undetermined
ENSG00000229068_cg18504015	0.992857	0.35	Undetermined
ENSG00000229068_cg18580274	0.992857	0.395	Undetermined
ENSG00000229068_cg15384453	0.992857	0.38	Undetermined
ENSG00000229068_cg14747086	0.992857	0.38	Undetermined
ENSG00000229068_cg19178742	0.992857	0.38	Undetermined
ENSG00000229068_cg23003315	0.992857	0.335	Undetermined
ENSG00000229068_cg13831136	0.992857	0.315	Undetermined
ENSG00000229068_cg00578614	0.992857	0.37	Undetermined
ENSG00000229068_cg10141717	1	0.49	Positive
ENSG00000229068_cg27091343	1	0.425	Positive
ENSG00000229068_cg09848114	0.992857	0.325	Undetermined
ENSG00000229068_cg12422154	0.992857	0.425	Positive
ENSG00000229068_cg16722947	0.992857	0.455	Positive
ENSG00000229068_cg07180523	1	0.4	Positive
ENSG00000229068_cg07653289	1	0.435	Positive
ENSG00000229068_cg03999934	1	0.435	Positive
ENSG00000229068_cg08548095	1	0.45	Positive
ENSG00000229068_cg13962212	1	0.44	Positive
ENSG00000229068_cg24213773	1	0.47	Positive
ENSG00000229068_cg26715559	0.992857	0.36	Undetermined
ENSG00000229068_cg11491998	0.992857	0.435	Positive
ENSG00000229068_cg12078775	0.992857	0.39	Undetermined
ENSG00000229068_cg27572120	0.992857	0.38	Undetermined
ENSG00000229068_cg25580405	1	0.355	Undetermined
ENSG00000229068_cg17333837	1	0.36	Undetermined
ENSG00000229068_cg07005242	1	0.335	Undetermined
ENSG00000229068_cg13694461	1	0.335	Undetermined
ENSG00000229068_cg18276069	1	0.335	Undetermined
ENSG00000229068_cg23658834	1	0.335	Undetermined
ENSG00000229068_cg23859785	1	0.315	Undetermined
ENSG00000229068_cg26786029	1	0.31	Undetermined
ENSG00000229068_cg18804722	1	0.335	Undetermined
ENSG00000229068_cg03126547	1	0.3	Negative
ENSG00000229068_cg02994187	1	0.315	Undetermined
ENSG00000229068_cg25559262	1	0.41	Positive
ENSG00000229068_cg00744791	1	0.41	Positive
ENSG00000229068_cg16459276	1	0.455	Positive
ENSG00000229068_cg07017214	1	0.43	Positive
ENSG00000229068_cg13518670	1	0.43	Positive
ENSG00000229068_cg11192541	0.992857	0.27	Negative
ENSG00000229068_cg04324498	0.992857	0.45	Positive
ENSG00000229068_cg07590002	0.992857	0.49	Positive
ENSG00000229068_cg13262424	0.992857	0.49	Positive
ENSG00000229068_cg15921779	0.992857	0.49	Positive
ENSG00000229068_cg18750167	0.992857	0.48	Positive
ENSG00000229068_cg15123727	1	0.535	Positive
ENSG00000229068_cg09532691	1	0.34	Undetermined
ENSG00000229068_cg22759096	1	0.34	Undetermined
ENSG00000229068_cg08635134	1	0.415	Positive
ENSG00000229068_cg05093836	1	0.38	Undetermined
ENSG00000229068_cg08081524	1	0.38	Undetermined
ENSG00000229068_cg23328390	1	0.38	Undetermined
ENSG00000229068_cg07142893	1	0.385	Undetermined
ENSG00000229068_cg08687386	0.992857	0.28	Negative
ENSG00000229068_cg04012931	0.992857	0.28	Negative
ENSG00000229068_cg03124636	0.992857	0.28	Negative
ENSG00000229068_cg07858113	0.992857	0.145	Negative
ENSG00000229068_cg12232308	0.992857	0.275	Negative
ENSG00000229068_cg13337949	0.992857	0.275	Negative
ENSG00000229068_cg08457178	0.992857	0.275	Negative
ENSG00000229068_cg17389738	0.992857	0.275	Negative
ENSG00000229068_cg27545367	0.992857	0.275	Negative
ENSG00000229068_cg20178172	0.992857	0.225	Negative
ENSG00000229068_cg08384314	0.992857	0.235	Negative
ENSG00000229068_cg13804182	0.992857	0.27	Negative
ENSG00000229068_cg16493531	0.992857	0.255	Negative
ENSG00000229068_cg10916998	0.992857	0.25	Negative
ENSG00000229068_cg16331823	0.992857	0.25	Negative
ENSG00000229068_cg26755097	0.992857	0.25	Negative
ENSG00000229068_cg18650716	0.992857	0.265	Negative
ENSG00000229068_cg06126421	0.992857	0.345	Undetermined
ENSG00000229068_cg14753356	0.992857	0.345	Undetermined
ENSG00000229068_cg24859433	0.992857	0.465	Positive
ENSG00000229068_cg15342087	0.992857	0.465	Positive
ENSG00000229068_cg19913563	0.992857	0.43	Positive
ENSG00000229068_cg03720100	0.992857	0.43	Positive
ENSG00000229068_cg07803420	1	0.37	Undetermined
ENSG00000229068_cg02680487	1	0.44	Positive
ENSG00000229068_cg16537676	1	0.425	Positive
ENSG00000229068_cg25251478	1	0.31	Undetermined
ENSG00000229068_cg26321999	1	0.35	Undetermined
ENSG00000229068_cg00934322	1	0.35	Undetermined
ENSG00000229068_cg07187855	1	0.44	Positive
ENSG00000229068_cg24566261	1	0.44	Positive
ENSG00000229068_cg09965419	1	0.39	Undetermined
ENSG00000229068_cg16958594	1	0.4	Positive
ENSG00000229068_cg15978899	1	0.43	Positive
ENSG00000229068_cg10158679	1	0.4	Positive
ENSG00000229068_cg24023453	0.992857	0.425	Positive
ENSG00000229068_cg04710276	0.992857	0.46	Positive
ENSG00000229068_cg14801238	0.992857	0.455	Positive
ENSG00000229068_cg26343358	0.992857	0.455	Positive
ENSG00000229068_cg27071793	1	0.42	Positive
ENSG00000229068_cg27258561	1	0.42	Positive
ENSG00000224936_cg00464738	0.992857	0.475	Positive
ENSG00000224936_cg12630560	1	0.415	Positive
ENSG00000224936_cg16722947	0.992857	0.455	Positive
ENSG00000224936_cg02533422	0.992857	0.44	Positive
ENSG00000224936_cg23878471	0.992857	0.44	Positive
ENSG00000224936_cg07830436	0.992857	0.44	Positive
ENSG00000224936_cg07374509	0.992857	0.44	Positive
ENSG00000224936_cg24213773	0.992857	0.47	Positive
ENSG00000224936_cg26715559	1	0.37	Undetermined
ENSG00000224936_cg11491998	1	0.44	Positive
ENSG00000224936_cg12078775	1	0.39	Undetermined
ENSG00000224936_cg27572120	1	0.38	Undetermined
ENSG00000224936_cg10498083	1	0.48	Positive
ENSG00000224936_cg25580405	0.992857	0.36	Undetermined
ENSG00000224936_cg17333837	1	0.37	Undetermined
ENSG00000224936_cg07005242	1	0.345	Undetermined
ENSG00000224936_cg13694461	1	0.345	Undetermined
ENSG00000224936_cg18276069	1	0.345	Undetermined
ENSG00000224936_cg23658834	1	0.345	Undetermined
ENSG00000224936_cg23859785	1	0.325	Undetermined
ENSG00000224936_cg26786029	1	0.325	Undetermined
ENSG00000224936_cg18804722	1	0.355	Undetermined
ENSG00000224936_cg03126547	1	0.325	Undetermined
ENSG00000224936_cg02994187	1	0.355	Undetermined
ENSG00000224936_cg16459276	1	0.505	Positive
ENSG00000224936_cg07017214	1	0.44	Positive
ENSG00000224936_cg13518670	1	0.46	Positive
ENSG00000224936_cg11192541	1	0.315	Undetermined
ENSG00000224936_cg24900923	1	0.315	Undetermined
ENSG00000224936_cg27535757	1	0.35	Undetermined
ENSG00000224936_cg20644330	0.992857	0.39	Undetermined
ENSG00000224936_cg13223754	0.992857	0.39	Undetermined
ENSG00000224936_cg04305858	0.992857	0.43	Positive
ENSG00000224936_cg03585731	1	0.25	Negative
ENSG00000224936_cg22765426	1	0.25	Negative
ENSG00000224936_cg16013925	1	0.225	Negative
ENSG00000224936_cg10830822	1	0.27	Negative
ENSG00000224936_cg22410026	1	0.265	Negative
ENSG00000224936_cg04589027	1	0.33	Undetermined
ENSG00000224936_cg18226335	1	0.305	Undetermined
ENSG00000224936_cg22366909	1	0.445	Positive
ENSG00000224936_cg03446526	1	0.39	Undetermined
ENSG00000224936_cg26432347	0.992857	0.39	Undetermined
ENSG00000224936_cg09061824	0.992857	0.39	Undetermined
ENSG00000224936_cg13391363	0.992857	0.36	Undetermined
ENSG00000224936_cg26910594	0.992857	0.36	Undetermined
ENSG00000224936_cg24578853	0.992857	0.395	Undetermined
ENSG00000224936_cg08687386	0.992857	0.275	Negative
ENSG00000224936_cg04012931	0.992857	0.275	Negative
ENSG00000224936_cg03124636	0.992857	0.28	Negative
ENSG00000224936_cg07858113	0.992857	0.145	Negative
ENSG00000224936_cg12232308	0.992857	0.27	Negative
ENSG00000224936_cg13337949	0.992857	0.27	Negative
ENSG00000224936_cg08457178	0.992857	0.27	Negative
ENSG00000224936_cg17389738	0.992857	0.27	Negative
ENSG00000224936_cg27545367	0.992857	0.27	Negative
ENSG00000224936_cg20178172	0.992857	0.22	Negative
ENSG00000224936_cg08384314	0.992857	0.23	Negative
ENSG00000224936_cg13804182	0.992857	0.265	Negative
ENSG00000224936_cg16493531	0.992857	0.25	Negative
ENSG00000224936_cg10916998	0.992857	0.245	Negative
ENSG00000224936_cg16331823	0.992857	0.245	Negative
ENSG00000224936_cg26755097	0.992857	0.245	Negative
ENSG00000224936_cg18650716	0.992857	0.26	Negative
ENSG00000224936_cg07803420	1	0.37	Undetermined
ENSG00000224936_cg02680487	1	0.44	Positive
ENSG00000224936_cg16537676	1	0.425	Positive
ENSG00000224936_cg25251478	1	0.31	Undetermined
ENSG00000224936_cg26321999	1	0.35	Undetermined
ENSG00000224936_cg00934322	1	0.35	Undetermined
ENSG00000224936_cg07187855	1	0.44	Positive
ENSG00000224936_cg24566261	1	0.44	Positive
ENSG00000224936_cg09965419	1	0.39	Undetermined
ENSG00000224936_cg16958594	1	0.4	Positive
ENSG00000224936_cg15978899	1	0.43	Positive
ENSG00000224936_cg10158679	1	0.4	Positive
ENSG00000224936_cg15992932	1	0.46	Positive
ENSG00000224936_cg26672776	1	0.45	Positive
ENSG00000224936_cg13032057	1	0.43	Positive
ENSG00000224936_cg08827454	1	0.45	Positive
ENSG00000224936_cg03059420	1	0.485	Positive
ENSG00000224936_cg00474080	1	0.485	Positive
ENSG00000224936_cg04464085	1	0.4	Positive
ENSG00000224936_cg11935153	1	0.445	Positive
ENSG00000224936_cg05913906	1	0.445	Positive
ENSG00000224936_cg03513762	1	0.425	Positive
ENSG00000224936_cg00334245	1	0.405	Positive
ENSG00000224936_cg03714531	1	0.375	Undetermined
ENSG00000224936_cg09657173	1	0.375	Undetermined
ENSG00000224936_cg21776583	1	0.375	Undetermined
ENSG00000224936_cg00167841	1	0.355	Undetermined
ENSG00000224936_cg14801238	0.992857	0.455	Positive
ENSG00000224936_cg26343358	0.992857	0.455	Positive
ENSG00000224936_cg27071793	1	0.42	Positive
ENSG00000224936_cg27258561	1	0.42	Positive
ENSG00000236603_cg07016276	1	0.45	Positive
ENSG00000236603_cg20927242	1	0.45	Positive
ENSG00000236603_cg09614400	0.992857	0.465	Positive
ENSG00000236603_cg21126020	0.992857	0.475	Positive
ENSG00000236603_cg12232118	1	0.36	Undetermined
ENSG00000236603_cg27583815	1	0.36	Undetermined
ENSG00000236603_cg02012483	0.992857	0.4	Positive
ENSG00000236603_cg01962105	0.992857	0.48	Positive
ENSG00000236603_cg24902139	0.992857	0.48	Positive
ENSG00000236603_cg16722947	0.992857	0.455	Positive
ENSG00000236603_cg07180523	0.992857	0.395	Undetermined
ENSG00000236603_cg07653289	0.992857	0.435	Positive
ENSG00000236603_cg03999934	0.992857	0.435	Positive
ENSG00000236603_cg08548095	0.992857	0.455	Positive
ENSG00000236603_cg13962212	0.992857	0.435	Positive
ENSG00000236603_cg04679849	0.992857	0.445	Positive
ENSG00000236603_cg26715559	1	0.39	Undetermined
ENSG00000236603_cg11491998	1	0.455	Positive
ENSG00000236603_cg12078775	1	0.41	Positive
ENSG00000236603_cg27572120	1	0.395	Undetermined
ENSG00000236603_cg26922678	1	0.44	Positive
ENSG00000236603_cg05685892	1	0.385	Undetermined
ENSG00000236603_cg23778943	1	0.45	Positive
ENSG00000236603_cg26690915	1	0.395	Undetermined
ENSG00000236603_cg09289820	1	0.42	Positive
ENSG00000236603_cg21619846	1	0.375	Undetermined
ENSG00000236603_cg07732971	1	0.415	Positive
ENSG00000236603_cg01867419	1	0.43	Positive
ENSG00000236603_cg13903409	1	0.43	Positive
ENSG00000236603_cg12044060	1	0.46	Positive
ENSG00000236603_cg08984202	1	0.48	Positive
ENSG00000236603_cg18766170	1	0.48	Positive
ENSG00000236603_cg10498083	1	0.495	Positive
ENSG00000236603_cg16459276	0.992857	0.515	Positive
ENSG00000236603_cg07017214	0.992857	0.445	Positive
ENSG00000236603_cg13518670	1	0.455	Positive
ENSG00000236603_cg11192541	1	0.335	Undetermined
ENSG00000236603_cg24900923	1	0.335	Undetermined
ENSG00000236603_cg27535757	1	0.38	Undetermined
ENSG00000236603_cg04324498	1	0.45	Positive
ENSG00000236603_cg07590002	0.992857	0.485	Positive
ENSG00000236603_cg13262424	0.992857	0.485	Positive
ENSG00000236603_cg21758773	0.992857	0.35	Undetermined
ENSG00000236603_cg13099117	1	0.23	Negative
ENSG00000236603_cg08805748	1	0.255	Negative
ENSG00000236603_cg17365962	1	0.26	Negative
ENSG00000236603_cg24946044	1	0.28	Negative
ENSG00000236603_cg14141448	1	0.23	Negative
ENSG00000236603_cg24297727	1	0.23	Negative
ENSG00000236603_cg00678158	1	0.31	Undetermined
ENSG00000236603_cg14793544	1	0.31	Undetermined
ENSG00000236603_cg18015044	1	0.31	Undetermined
ENSG00000236603_cg06241803	1	0.325	Undetermined
ENSG00000236603_cg04714201	1	0.325	Undetermined
ENSG00000236603_cg00599401	1	0.325	Undetermined
ENSG00000236603_cg23657870	1	0.335	Undetermined
ENSG00000236603_cg16792604	1	0.31	Undetermined
ENSG00000236603_cg07657521	1	0.345	Undetermined
ENSG00000236603_cg05385119	1	0.345	Undetermined
ENSG00000236603_cg17753711	1	0.345	Undetermined
ENSG00000236603_cg12495593	1	0.345	Undetermined
ENSG00000236603_cg21227785	1	0.34	Undetermined
ENSG00000236603_cg02197677	1	0.34	Undetermined
ENSG00000236603_cg09532691	1	0.33	Undetermined
ENSG00000236603_cg22759096	1	0.335	Undetermined
ENSG00000236603_cg08635134	1	0.41	Positive
ENSG00000236603_cg05093836	1	0.365	Undetermined
ENSG00000236603_cg08081524	1	0.365	Undetermined
ENSG00000236603_cg23328390	1	0.365	Undetermined
ENSG00000236603_cg07142893	1	0.375	Undetermined
ENSG00000236603_cg04143539	1	0.365	Undetermined
ENSG00000236603_cg13118748	1	0.36	Undetermined
ENSG00000236603_cg23653391	1	0.43	Positive
ENSG00000236603_cg13527624	1	0.37	Undetermined
ENSG00000236603_cg03052182	1	0.28	Negative
ENSG00000236603_cg12247101	1	0.28	Negative
ENSG00000236603_cg08687386	0.992857	0.275	Negative
ENSG00000236603_cg04012931	0.992857	0.275	Negative
ENSG00000236603_cg03124636	0.992857	0.28	Negative
ENSG00000236603_cg07858113	0.992857	0.14	Negative
ENSG00000236603_cg12232308	0.992857	0.265	Negative
ENSG00000236603_cg13337949	0.992857	0.265	Negative
ENSG00000236603_cg08457178	0.992857	0.265	Negative
ENSG00000236603_cg17389738	0.992857	0.265	Negative
ENSG00000236603_cg27545367	0.992857	0.265	Negative
ENSG00000236603_cg20178172	0.992857	0.22	Negative
ENSG00000236603_cg08384314	0.992857	0.23	Negative
ENSG00000236603_cg13804182	0.992857	0.265	Negative
ENSG00000236603_cg16493531	0.992857	0.245	Negative
ENSG00000236603_cg10916998	0.992857	0.24	Negative
ENSG00000236603_cg16331823	0.992857	0.24	Negative
ENSG00000236603_cg26755097	0.992857	0.24	Negative
ENSG00000236603_cg18650716	0.992857	0.255	Negative
ENSG00000236603_cg25251478	1	0.305	Undetermined
ENSG00000236603_cg26321999	1	0.345	Undetermined
ENSG00000236603_cg00934322	1	0.345	Undetermined
ENSG00000236603_cg07187855	1	0.435	Positive
ENSG00000236603_cg24566261	1	0.435	Positive
ENSG00000236603_cg09965419	1	0.395	Undetermined
ENSG00000236603_cg16958594	1	0.4	Positive
ENSG00000236603_cg15978899	1	0.43	Positive
ENSG00000236603_cg10158679	1	0.4	Positive
ENSG00000236603_cg15992932	1	0.465	Positive
ENSG00000236603_cg26672776	1	0.455	Positive
ENSG00000236603_cg10006979	0.992857	0.38	Undetermined
ENSG00000236603_cg27369431	1	0.5	Positive
ENSG00000236603_cg13126982	0.992857	0.425	Positive
ENSG00000236603_cg15167736	0.992857	0.465	Positive
ENSG00000236603_cg11062798	0.992857	0.465	Positive
ENSG00000236603_cg13464738	0.992857	0.445	Positive
ENSG00000236603_cg27071793	1	0.42	Positive
ENSG00000236603_cg27258561	1	0.42	Positive
ENSG00000236603_cg23923934	1	0.37	Undetermined
ENSG00000236603_cg27529346	1	0.38	Undetermined
ENSG00000236603_cg11187245	0.992857	0.38	Undetermined
ENSG00000236603_cg25954539	1	0.405	Positive
ENSG00000204592_cg07016276	1	0.45	Positive
ENSG00000204592_cg20927242	1	0.45	Positive
ENSG00000204592_cg07516196	0.992857	0.485	Positive
ENSG00000204592_cg04467589	1	0.45	Positive
ENSG00000204592_cg03782043	1	0.485	Positive
ENSG00000204592_cg01692379	1	0.395	Undetermined
ENSG00000204592_cg01641092	0.992857	0.515	Positive
ENSG00000204592_cg23375895	0.992857	0.555	Positive
ENSG00000204592_cg21376799	0.992857	0.56	Positive
ENSG00000204592_cg20167366	0.992857	0.53	Positive
ENSG00000204592_cg14645861	0.992857	0.53	Positive
ENSG00000204592_cg06893296	0.992857	0.435	Positive
ENSG00000204592_cg12860635	0.992857	0.435	Positive
ENSG00000204592_cg25247859	0.992857	0.475	Positive
ENSG00000204592_cg05745631	0.992857	0.475	Positive
ENSG00000204592_cg05068206	0.992857	0.475	Positive
ENSG00000204592_cg23079252	0.992857	0.46	Positive
ENSG00000204592_cg21334513	0.992857	0.485	Positive
ENSG00000204592_cg27282900	0.992857	0.535	Positive
ENSG00000204592_cg02049405	0.992857	0.535	Positive
ENSG00000204592_cg21697794	0.992857	0.47	Positive
ENSG00000204592_cg26477792	0.992857	0.48	Positive
ENSG00000204592_cg17034390	0.992857	0.48	Positive
ENSG00000204592_cg06938705	0.992857	0.48	Positive
ENSG00000204592_cg04768479	0.992857	0.48	Positive
ENSG00000204592_cg18628732	0.992857	0.48	Positive
ENSG00000204592_cg05994850	0.992857	0.405	Positive
ENSG00000204592_cg26719062	0.992857	0.405	Positive
ENSG00000204592_cg18055610	0.992857	0.45	Positive
ENSG00000204592_cg21126020	0.992857	0.475	Positive
ENSG00000204592_cg15641463	0.992857	0.45	Positive
ENSG00000204592_cg12232118	1	0.365	Undetermined
ENSG00000204592_cg27583815	1	0.365	Undetermined
ENSG00000204592_cg02012483	0.992857	0.395	Undetermined
ENSG00000204592_cg15018282	0.992857	0.19	Negative
ENSG00000204592_cg16933706	1	0.21	Negative
ENSG00000204592_cg19359218	1	0.21	Negative
ENSG00000204592_cg27252041	1	0.21	Negative
ENSG00000204592_cg22123255	1	0.285	Negative
ENSG00000204592_cg04278162	1	0.245	Negative
ENSG00000204592_cg22666115	1	0.325	Undetermined
ENSG00000204592_cg14986845	1	0.325	Undetermined
ENSG00000204592_cg03717830	1	0.325	Undetermined
ENSG00000204592_cg16468822	1	0.25	Negative
ENSG00000204592_cg10526841	1	0.365	Undetermined
ENSG00000204592_cg08186900	1	0.365	Undetermined
ENSG00000204592_cg17578235	1	0.295	Negative
ENSG00000204592_cg16722947	1	0.455	Positive
ENSG00000204592_cg13398947	1	0.42	Positive
ENSG00000204592_cg11731221	1	0.44	Positive
ENSG00000204592_cg09476067	1	0.425	Positive
ENSG00000204592_cg26585701	1	0.43	Positive
ENSG00000204592_cg04309911	1	0.385	Undetermined
ENSG00000204592_cg18940843	1	0.395	Undetermined
ENSG00000204592_cg18663382	1	0.425	Positive
ENSG00000204592_cg10110083	1	0.395	Undetermined
ENSG00000204592_cg24427993	1	0.395	Undetermined
ENSG00000204592_cg01978544	1	0.375	Undetermined
ENSG00000204592_cg07222604	1	0.375	Undetermined
ENSG00000204592_cg16019142	1	0.38	Undetermined
ENSG00000204592_cg11911648	1	0.38	Undetermined
ENSG00000204592_cg05326023	1	0.38	Undetermined
ENSG00000204592_cg02533422	1	0.455	Positive
ENSG00000204592_cg23878471	1	0.455	Positive
ENSG00000204592_cg07830436	1	0.455	Positive
ENSG00000204592_cg07374509	1	0.455	Positive
ENSG00000204592_cg24213773	1	0.48	Positive
ENSG00000204592_cg26715559	1	0.395	Undetermined
ENSG00000204592_cg11491998	1	0.455	Positive
ENSG00000204592_cg12078775	1	0.41	Positive
ENSG00000204592_cg27572120	1	0.395	Undetermined
ENSG00000204592_cg25580405	1	0.375	Undetermined
ENSG00000204592_cg17333837	1	0.375	Undetermined
ENSG00000204592_cg07005242	1	0.345	Undetermined
ENSG00000204592_cg13694461	1	0.345	Undetermined
ENSG00000204592_cg18276069	1	0.345	Undetermined
ENSG00000204592_cg23658834	1	0.345	Undetermined
ENSG00000204592_cg23859785	1	0.32	Undetermined
ENSG00000204592_cg26786029	1	0.31	Undetermined
ENSG00000204592_cg18804722	1	0.345	Undetermined
ENSG00000204592_cg03126547	1	0.325	Undetermined
ENSG00000204592_cg02994187	1	0.36	Undetermined
ENSG00000204592_cg25559262	1	0.425	Positive
ENSG00000204592_cg07017214	0.992857	0.45	Positive
ENSG00000204592_cg13518670	1	0.46	Positive
ENSG00000204592_cg11192541	0.992857	0.345	Undetermined
ENSG00000204592_cg24900923	0.992857	0.345	Undetermined
ENSG00000204592_cg27535757	0.992857	0.39	Undetermined
ENSG00000204592_cg04324498	1	0.45	Positive
ENSG00000204592_cg07590002	1	0.49	Positive
ENSG00000204592_cg13262424	1	0.49	Positive
ENSG00000204592_cg15921779	1	0.49	Positive
ENSG00000204592_cg18750167	1	0.48	Positive
ENSG00000204592_cg15123727	1	0.535	Positive
ENSG00000204592_cg15717225	1	0.485	Positive
ENSG00000204592_cg07106965	1	0.485	Positive
ENSG00000204592_cg21758773	0.992857	0.295	Negative
ENSG00000204592_cg03585731	1	0.25	Negative
ENSG00000204592_cg22765426	1	0.25	Negative
ENSG00000204592_cg16013925	0.992857	0.22	Negative
ENSG00000204592_cg10692140	1	0.345	Undetermined
ENSG00000204592_cg22366909	1	0.44	Positive
ENSG00000204592_cg04143539	1	0.36	Undetermined
ENSG00000204592_cg13118748	0.992857	0.355	Undetermined
ENSG00000204592_cg23653391	0.992857	0.425	Positive
ENSG00000204592_cg03052182	1	0.28	Negative
ENSG00000204592_cg12247101	1	0.28	Negative
ENSG00000204592_cg08687386	0.992857	0.275	Negative
ENSG00000204592_cg04012931	0.992857	0.275	Negative
ENSG00000204592_cg03124636	0.992857	0.28	Negative
ENSG00000204592_cg07858113	0.992857	0.14	Negative
ENSG00000204592_cg12232308	0.992857	0.265	Negative
ENSG00000204592_cg13337949	0.992857	0.265	Negative
ENSG00000204592_cg08457178	0.992857	0.265	Negative
ENSG00000204592_cg17389738	0.992857	0.265	Negative
ENSG00000204592_cg27545367	0.992857	0.265	Negative
ENSG00000204592_cg20178172	0.992857	0.22	Negative
ENSG00000204592_cg08384314	0.992857	0.23	Negative
ENSG00000204592_cg07803420	1	0.37	Undetermined
ENSG00000204592_cg02680487	1	0.44	Positive
ENSG00000204592_cg16537676	1	0.425	Positive
ENSG00000204592_cg25251478	1	0.305	Undetermined
ENSG00000204592_cg26321999	1	0.345	Undetermined
ENSG00000204592_cg00934322	1	0.345	Undetermined
ENSG00000204592_cg07187855	1	0.435	Positive
ENSG00000204592_cg24566261	1	0.435	Positive
ENSG00000204592_cg09965419	1	0.395	Undetermined
ENSG00000204592_cg16958594	1	0.4	Positive
ENSG00000204592_cg15978899	1	0.43	Positive
ENSG00000204592_cg10158679	1	0.4	Positive
ENSG00000204592_cg15992932	1	0.465	Positive
ENSG00000204592_cg26672776	1	0.455	Positive
ENSG00000204592_cg06009620	1	0.49	Positive
ENSG00000204592_cg20759486	0.992857	0.5	Positive
ENSG00000204592_cg15442792	1	0.45	Positive
ENSG00000204592_cg07538160	1	0.45	Positive
ENSG00000204592_cg12493050	1	0.48	Positive
ENSG00000204592_cg15724113	1	0.48	Positive
ENSG00000204592_cg11805472	1	0.48	Positive
ENSG00000204592_cg20599535	1	0.405	Positive
ENSG00000204592_cg23884626	1	0.405	Positive
ENSG00000204592_cg00080118	1	0.45	Positive
ENSG00000204592_cg13426857	1	0.455	Positive
ENSG00000204592_cg14624895	1	0.455	Positive
ENSG00000204592_cg03809032	1	0.42	Positive
ENSG00000204592_cg02791903	1	0.42	Positive
ENSG00000204592_cg27071793	1	0.42	Positive
ENSG00000204592_cg27258561	1	0.42	Positive
ENSG00000204592_cg23923934	1	0.37	Undetermined
ENSG00000204592_cg27529346	1	0.38	Undetermined
ENSG00000204592_cg11187245	0.992857	0.38	Undetermined
ENSG00000204592_cg25954539	1	0.405	Positive
ENSG00000235781_cg02309335	0.992857	0.39	Undetermined
ENSG00000235781_cg16722947	1	0.45	Positive
ENSG00000235781_cg07106965	0.992857	0.495	Positive
ENSG00000235781_cg03585731	1	0.18	Negative
ENSG00000235781_cg22765426	1	0.18	Negative
ENSG00000235781_cg16013925	1	0.18	Negative
ENSG00000235781_cg04166546	1	0.355	Undetermined
ENSG00000235781_cg14191698	1	0.355	Undetermined
ENSG00000235781_cg17380469	1	0.355	Undetermined
ENSG00000235781_cg10519492	1	0.355	Undetermined
ENSG00000235781_cg08810779	1	0.39	Undetermined
ENSG00000235781_cg07917843	1	0.38	Undetermined
ENSG00000235781_cg20117675	1	0.295	Negative
ENSG00000235781_cg20378070	1	0.41	Positive
ENSG00000235781_cg03052182	1	0.27	Negative
ENSG00000235781_cg12247101	1	0.27	Negative
ENSG00000235781_cg16979445	1	0.36	Undetermined
ENSG00000235781_cg16580700	0.992857	0.365	Undetermined
ENSG00000235781_cg08469255	0.992857	0.36	Undetermined
ENSG00000235781_cg06893977	0.992857	0.375	Undetermined
ENSG00000235781_cg26146308	0.992857	0.375	Undetermined
ENSG00000235781_cg25251478	1	0.31	Undetermined
ENSG00000235781_cg26321999	1	0.35	Undetermined
ENSG00000235781_cg00934322	1	0.345	Undetermined
ENSG00000235781_cg07187855	1	0.435	Positive
ENSG00000235781_cg24566261	1	0.435	Positive
ENSG00000235781_cg09965419	1	0.39	Undetermined
ENSG00000235781_cg17879299	0.992857	0.525	Positive
ENSG00000235781_cg01386080	1	0.51	Positive
ENSG00000235781_cg12669395	0.992857	0.525	Positive
ENSG00000235781_cg16111190	0.992857	0.555	Positive
ENSG00000235781_cg15992932	1	0.465	Positive
ENSG00000235781_cg26672776	1	0.455	Positive
ENSG00000235781_cg06855286	1	0.39	Undetermined
ENSG00000235781_cg18595780	1	0.415	Positive
ENSG00000235781_cg16398511	1	0.395	Undetermined
ENSG00000235781_cg07630345	1	0.37	Undetermined
ENSG00000235781_cg24023453	1	0.425	Positive
ENSG00000235781_cg04710276	1	0.45	Positive
ENSG00000235781_cg17553885	0.992857	0.445	Positive
ENSG00000235781_cg10061945	0.992857	0.465	Positive
ENSG00000235781_cg17917683	0.992857	0.425	Positive
ENSG00000235781_cg27071793	1	0.415	Positive
ENSG00000235781_cg27258561	1	0.415	Positive
ENSG00000235781_cg25954539	1	0.405	Positive
ENSG00000204590_cg17134700	1	0.42	Positive
ENSG00000204590_cg24389386	1	0.415	Positive
ENSG00000204590_cg21622025	1	0.33	Undetermined
ENSG00000204590_cg02309335	1	0.4	Positive
ENSG00000204590_cg16722947	1	0.47	Positive
ENSG00000204590_cg16459276	1	0.505	Positive
ENSG00000204590_cg04324498	1	0.465	Positive
ENSG00000204590_cg07590002	1	0.505	Positive
ENSG00000204590_cg13262424	1	0.505	Positive
ENSG00000204590_cg15921779	1	0.475	Positive
ENSG00000204590_cg18750167	1	0.485	Positive
ENSG00000204590_cg15123727	1	0.535	Positive
ENSG00000204590_cg15717225	1	0.48	Positive
ENSG00000204590_cg07106965	1	0.485	Positive
ENSG00000204590_cg03585731	1	0.255	Negative
ENSG00000204590_cg22765426	1	0.255	Negative
ENSG00000204590_cg16013925	1	0.22	Negative
ENSG00000204590_cg10830822	1	0.275	Negative
ENSG00000204590_cg22410026	1	0.27	Negative
ENSG00000204590_cg04589027	1	0.335	Undetermined
ENSG00000204590_cg18226335	1	0.3	Negative
ENSG00000204590_cg22759096	0.992857	0.3	Negative
ENSG00000204590_cg04166546	1	0.34	Undetermined
ENSG00000204590_cg14191698	1	0.34	Undetermined
ENSG00000204590_cg17380469	1	0.34	Undetermined
ENSG00000204590_cg10519492	1	0.34	Undetermined
ENSG00000204590_cg08810779	1	0.375	Undetermined
ENSG00000204590_cg07917843	1	0.36	Undetermined
ENSG00000204590_cg20117675	0.992857	0.295	Negative
ENSG00000204590_cg20378070	0.992857	0.42	Positive
ENSG00000204590_cg03052182	0.992857	0.255	Negative
ENSG00000204590_cg12247101	0.992857	0.255	Negative
ENSG00000204590_cg16979445	1	0.335	Undetermined
ENSG00000204590_cg16580700	1	0.32	Undetermined
ENSG00000204590_cg01217601	1	0.375	Undetermined
ENSG00000204590_cg15652280	1	0.335	Undetermined
ENSG00000204590_cg17950410	1	0.31	Undetermined
ENSG00000204590_cg08680415	1	0.31	Undetermined
ENSG00000204590_cg25251478	1	0.315	Undetermined
ENSG00000204590_cg26321999	1	0.345	Undetermined
ENSG00000204590_cg00934322	1	0.34	Undetermined
ENSG00000204590_cg07187855	1	0.425	Positive
ENSG00000204590_cg24566261	1	0.425	Positive
ENSG00000204590_cg09965419	1	0.38	Undetermined
ENSG00000204590_cg01386080	0.992857	0.51	Positive
ENSG00000204590_cg16958594	1	0.4	Positive
ENSG00000204590_cg15978899	1	0.435	Positive
ENSG00000204590_cg10158679	1	0.395	Undetermined
ENSG00000204590_cg06855286	1	0.39	Undetermined
ENSG00000204590_cg18595780	1	0.41	Positive
ENSG00000204590_cg16398511	1	0.395	Undetermined
ENSG00000204590_cg27071793	0.992857	0.415	Positive
ENSG00000204590_cg27258561	0.992857	0.415	Positive
ENSG00000204590_cg11187245	0.992857	0.38	Undetermined
ENSG00000204590_cg25954539	0.992857	0.4	Positive
ENSG00000204590_cg24124954	0.992857	0.425	Positive
ENSG00000204590_cg24332685	0.992857	0.445	Positive
ENSG00000204576_cg17134700	1	0.42	Positive
ENSG00000204576_cg24389386	1	0.415	Positive
ENSG00000204576_cg21622025	1	0.33	Undetermined
ENSG00000204576_cg02309335	1	0.4	Positive
ENSG00000204576_cg16722947	1	0.465	Positive
ENSG00000204576_cg04324498	1	0.465	Positive
ENSG00000204576_cg07590002	1	0.505	Positive
ENSG00000204576_cg13262424	1	0.505	Positive
ENSG00000204576_cg15921779	1	0.475	Positive
ENSG00000204576_cg18750167	1	0.485	Positive
ENSG00000204576_cg15123727	1	0.535	Positive
ENSG00000204576_cg15717225	1	0.48	Positive
ENSG00000204576_cg07106965	1	0.485	Positive
ENSG00000204576_cg03585731	1	0.255	Negative
ENSG00000204576_cg22765426	1	0.255	Negative
ENSG00000204576_cg16013925	1	0.22	Negative
ENSG00000204576_cg10830822	1	0.275	Negative
ENSG00000204576_cg22410026	1	0.27	Negative
ENSG00000204576_cg04589027	1	0.335	Undetermined
ENSG00000204576_cg18226335	1	0.3	Negative
ENSG00000204576_cg04166546	0.992857	0.34	Undetermined
ENSG00000204576_cg14191698	0.992857	0.34	Undetermined
ENSG00000204576_cg17380469	0.992857	0.34	Undetermined
ENSG00000204576_cg10519492	0.992857	0.34	Undetermined
ENSG00000204576_cg08810779	0.992857	0.375	Undetermined
ENSG00000204576_cg07917843	0.992857	0.36	Undetermined
ENSG00000204576_cg20117675	0.992857	0.295	Negative
ENSG00000204576_cg20378070	0.992857	0.42	Positive
ENSG00000204576_cg03052182	0.992857	0.255	Negative
ENSG00000204576_cg12247101	0.992857	0.255	Negative
ENSG00000204576_cg16979445	1	0.335	Undetermined
ENSG00000204576_cg16580700	1	0.32	Undetermined
ENSG00000204576_cg01217601	1	0.38	Undetermined
ENSG00000204576_cg15652280	1	0.34	Undetermined
ENSG00000204576_cg06422467	0.992857	0.4	Positive
ENSG00000204576_cg16137928	0.992857	0.4	Positive
ENSG00000204576_cg25251478	1	0.315	Undetermined
ENSG00000204576_cg26321999	1	0.345	Undetermined
ENSG00000204576_cg00934322	1	0.34	Undetermined
ENSG00000204576_cg07187855	1	0.425	Positive
ENSG00000204576_cg24566261	1	0.425	Positive
ENSG00000204576_cg09965419	1	0.38	Undetermined
ENSG00000204576_cg01386080	0.992857	0.51	Positive
ENSG00000204576_cg16958594	1	0.4	Positive
ENSG00000204576_cg15978899	1	0.435	Positive
ENSG00000204576_cg10158679	1	0.395	Undetermined
ENSG00000204576_cg27369431	0.992857	0.505	Positive
ENSG00000204576_cg06855286	1	0.39	Undetermined
ENSG00000204576_cg18595780	1	0.41	Positive
ENSG00000204576_cg16398511	1	0.395	Undetermined
ENSG00000204576_cg27071793	0.992857	0.415	Positive
ENSG00000204576_cg27258561	0.992857	0.415	Positive
ENSG00000204576_cg11187245	0.992857	0.38	Undetermined
ENSG00000204576_cg24124954	0.992857	0.425	Positive
ENSG00000204576_cg24332685	0.992857	0.445	Positive
ENSG00000204574_cg20294320	1	0.355	Undetermined
ENSG00000204574_cg11092416	1	0.355	Undetermined
ENSG00000204574_cg03202557	1	0.305	Undetermined
ENSG00000204574_cg00060933	1	0.35	Undetermined
ENSG00000204574_cg23105568	1	0.35	Undetermined
ENSG00000204574_cg17521020	1	0.35	Undetermined
ENSG00000204574_cg26649688	1	0.45	Positive
ENSG00000204574_cg11724134	1	0.405	Positive
ENSG00000204574_cg11963660	1	0.515	Positive
ENSG00000204574_cg22325294	1	0.51	Positive
ENSG00000204574_cg06892912	1	0.435	Positive
ENSG00000204574_cg13169221	1	0.475	Positive
ENSG00000204574_cg07516196	1	0.49	Positive
ENSG00000204574_cg04467589	1	0.46	Positive
ENSG00000204574_cg03782043	1	0.495	Positive
ENSG00000204574_cg01692379	1	0.41	Positive
ENSG00000204574_cg15448721	1	0.52	Positive
ENSG00000204574_cg24276787	1	0.54	Positive
ENSG00000204574_cg09614400	0.992857	0.47	Positive
ENSG00000204574_cg21622025	1	0.33	Undetermined
ENSG00000204574_cg02309335	1	0.41	Positive
ENSG00000204574_cg16722947	1	0.465	Positive
ENSG00000204574_cg14066298	0.992857	0.415	Positive
ENSG00000204574_cg25580405	1	0.395	Undetermined
ENSG00000204574_cg17333837	1	0.375	Undetermined
ENSG00000204574_cg07005242	1	0.34	Undetermined
ENSG00000204574_cg13694461	1	0.34	Undetermined
ENSG00000204574_cg18276069	1	0.34	Undetermined
ENSG00000204574_cg23658834	1	0.34	Undetermined
ENSG00000204574_cg23859785	1	0.31	Undetermined
ENSG00000204574_cg26786029	1	0.31	Undetermined
ENSG00000204574_cg18804722	1	0.34	Undetermined
ENSG00000204574_cg03126547	1	0.335	Undetermined
ENSG00000204574_cg02994187	0.992857	0.375	Undetermined
ENSG00000204574_cg25559262	0.992857	0.435	Positive
ENSG00000204574_cg13099117	0.992857	0.15	Negative
ENSG00000204574_cg08805748	1	0.16	Negative
ENSG00000204574_cg17365962	1	0.16	Negative
ENSG00000204574_cg24946044	1	0.19	Negative
ENSG00000204574_cg14141448	1	0.16	Negative
ENSG00000204574_cg24297727	1	0.16	Negative
ENSG00000204574_cg00678158	1	0.205	Negative
ENSG00000204574_cg14793544	1	0.205	Negative
ENSG00000204574_cg18015044	1	0.205	Negative
ENSG00000204574_cg06241803	1	0.195	Negative
ENSG00000204574_cg04714201	1	0.195	Negative
ENSG00000204574_cg00599401	1	0.195	Negative
ENSG00000204574_cg23657870	1	0.24	Negative
ENSG00000204574_cg22366909	1	0.415	Positive
ENSG00000204574_cg04143539	1	0.34	Undetermined
ENSG00000204574_cg13118748	1	0.33	Undetermined
ENSG00000204574_cg23653391	1	0.4	Positive
ENSG00000204574_cg13527624	1	0.35	Undetermined
ENSG00000204574_cg16174196	0.992857	0.32	Undetermined
ENSG00000204574_cg07841385	1	0.3	Negative
ENSG00000204574_cg16969458	1	0.255	Negative
ENSG00000204574_cg26259575	1	0.255	Negative
ENSG00000204574_cg06993041	1	0.315	Undetermined
ENSG00000204574_cg03446526	1	0.365	Undetermined
ENSG00000204574_cg26432347	1	0.375	Undetermined
ENSG00000204574_cg09061824	1	0.375	Undetermined
ENSG00000204574_cg13391363	1	0.34	Undetermined
ENSG00000204574_cg26910594	1	0.34	Undetermined
ENSG00000204574_cg24578853	1	0.375	Undetermined
ENSG00000204574_cg23343973	1	0.375	Undetermined
ENSG00000204574_cg12478978	1	0.375	Undetermined
ENSG00000204574_cg01745867	1	0.375	Undetermined
ENSG00000204574_cg15549931	1	0.335	Undetermined
ENSG00000204574_cg19984781	1	0.3	Negative
ENSG00000204574_cg16717099	1	0.315	Undetermined
ENSG00000204574_cg16215084	0.992857	0.365	Undetermined
ENSG00000204574_cg25251478	1	0.315	Undetermined
ENSG00000204574_cg26321999	1	0.345	Undetermined
ENSG00000204574_cg00934322	1	0.34	Undetermined
ENSG00000204574_cg07187855	1	0.425	Positive
ENSG00000204574_cg24566261	1	0.425	Positive
ENSG00000204574_cg09965419	1	0.38	Undetermined
ENSG00000204574_cg01386080	0.992857	0.51	Positive
ENSG00000204574_cg14167688	1	0.52	Positive
ENSG00000204574_cg15978899	1	0.43	Positive
ENSG00000204574_cg10158679	1	0.395	Undetermined
ENSG00000204574_cg27369431	0.992857	0.505	Positive
ENSG00000204574_cg22786748	1	0.41	Positive
ENSG00000204574_cg24735489	0.992857	0.425	Positive
ENSG00000204574_cg23505644	0.992857	0.42	Positive
ENSG00000204574_cg18410316	1	0.445	Positive
ENSG00000204574_cg27071793	0.992857	0.415	Positive
ENSG00000204574_cg27258561	0.992857	0.415	Positive
ENSG00000204574_cg11187245	0.992857	0.38	Undetermined
ENSG00000204574_cg24124954	0.992857	0.425	Positive
ENSG00000204574_cg24332685	0.992857	0.445	Positive
ENSG00000216101_cg20751345	1	0.48	Positive
ENSG00000216101_cg21622025	1	0.34	Undetermined
ENSG00000216101_cg02309335	1	0.41	Positive
ENSG00000216101_cg16722947	1	0.47	Positive
ENSG00000216101_cg14066298	0.992857	0.415	Positive
ENSG00000216101_cg10498083	1	0.5	Positive
ENSG00000216101_cg20644330	1	0.42	Positive
ENSG00000216101_cg16979445	1	0.33	Undetermined
ENSG00000216101_cg01217601	1	0.345	Undetermined
ENSG00000216101_cg15652280	1	0.32	Undetermined
ENSG00000216101_cg17950410	1	0.3	Negative
ENSG00000216101_cg08680415	1	0.3	Negative
ENSG00000216101_cg05125809	1	0.305	Undetermined
ENSG00000216101_cg15677364	1	0.305	Undetermined
ENSG00000216101_cg27505349	1	0.285	Negative
ENSG00000216101_cg15878619	1	0.24	Negative
ENSG00000216101_cg01340312	1	0.265	Negative
ENSG00000216101_cg16174196	1	0.32	Undetermined
ENSG00000216101_cg07841385	1	0.3	Negative
ENSG00000216101_cg16969458	1	0.25	Negative
ENSG00000216101_cg26259575	1	0.25	Negative
ENSG00000216101_cg06993041	1	0.325	Undetermined
ENSG00000216101_cg10060574	1	0.345	Undetermined
ENSG00000216101_cg09016822	1	0.345	Undetermined
ENSG00000216101_cg13885965	1	0.35	Undetermined
ENSG00000216101_cg04956913	1	0.35	Undetermined
ENSG00000216101_cg26376168	1	0.35	Undetermined
ENSG00000216101_cg12325285	1	0.285	Negative
ENSG00000216101_cg17067528	1	0.285	Negative
ENSG00000216101_cg00985729	1	0.35	Undetermined
ENSG00000216101_cg24363824	1	0.32	Undetermined
ENSG00000216101_cg23756354	1	0.32	Undetermined
ENSG00000216101_cg06126421	1	0.32	Undetermined
ENSG00000216101_cg14753356	1	0.335	Undetermined
ENSG00000216101_cg24859433	1	0.445	Positive
ENSG00000216101_cg15342087	1	0.445	Positive
ENSG00000216101_cg19913563	1	0.42	Positive
ENSG00000216101_cg03720100	1	0.42	Positive
ENSG00000216101_cg06422467	1	0.39	Undetermined
ENSG00000216101_cg16137928	1	0.39	Undetermined
ENSG00000216101_cg16215084	0.992857	0.365	Undetermined
ENSG00000216101_cg25251478	1	0.315	Undetermined
ENSG00000216101_cg26321999	1	0.355	Undetermined
ENSG00000216101_cg00934322	1	0.35	Undetermined
ENSG00000216101_cg07187855	1	0.43	Positive
ENSG00000216101_cg24566261	1	0.43	Positive
ENSG00000216101_cg09965419	1	0.385	Undetermined
ENSG00000216101_cg07912416	1	0.6	Positive
ENSG00000216101_cg07979747	1	0.6	Positive
ENSG00000216101_cg19148201	0.992857	0.515	Positive
ENSG00000216101_cg09810078	0.992857	0.495	Positive
ENSG00000216101_cg17879299	0.992857	0.525	Positive
ENSG00000216101_cg01386080	1	0.515	Positive
ENSG00000216101_cg16519217	1	0.405	Positive
ENSG00000216101_cg23633028	1	0.48	Positive
ENSG00000216101_cg08856420	1	0.355	Undetermined
ENSG00000216101_cg16150435	1	0.385	Undetermined
ENSG00000216101_cg24735489	0.992857	0.425	Positive
ENSG00000216101_cg23505644	0.992857	0.42	Positive
ENSG00000216101_cg27071793	0.992857	0.41	Positive
ENSG00000216101_cg27258561	0.992857	0.41	Positive
ENSG00000216101_cg23923934	1	0.37	Undetermined
ENSG00000216101_cg27529346	1	0.375	Undetermined
ENSG00000216101_cg11187245	0.992857	0.38	Undetermined
ENSG00000216101_cg25954539	1	0.4	Positive
ENSG00000216101_cg24124954	0.992857	0.425	Positive
ENSG00000216101_cg24332685	0.992857	0.445	Positive
ENSG00000216101_cg09736959	1	0.45	Positive
ENSG00000216101_cg24216966	1	0.45	Positive
ENSG00000216101_cg10476003	1	0.4	Positive
ENSG00000216101_cg22318806	1	0.38	Undetermined
ENSG00000216101_cg17709873	1	0.37	Undetermined
ENSG00000216101_cg16280132	1	0.37	Undetermined
ENSG00000216101_cg26348243	1	0.37	Undetermined
ENSG00000204569_cg09614400	1	0.47	Positive
ENSG00000204569_cg10141717	1	0.495	Positive
ENSG00000204569_cg01962105	0.992857	0.5	Positive
ENSG00000204569_cg24902139	0.992857	0.5	Positive
ENSG00000204569_cg12792044	0.992857	0.4	Positive
ENSG00000204569_cg26846590	0.992857	0.4	Positive
ENSG00000204569_cg09084877	0.992857	0.365	Undetermined
ENSG00000204569_cg23055081	0.992857	0.365	Undetermined
ENSG00000204569_cg02210602	0.992857	0.355	Undetermined
ENSG00000204569_cg24243375	0.992857	0.3	Negative
ENSG00000204569_cg10037053	0.992857	0.365	Undetermined
ENSG00000204569_cg04274844	0.992857	0.44	Positive
ENSG00000204569_cg14694232	0.992857	0.44	Positive
ENSG00000204569_cg04419740	1	0.32	Undetermined
ENSG00000204569_cg13396830	1	0.32	Undetermined
ENSG00000204569_cg03769629	1	0.32	Undetermined
ENSG00000204569_cg03368643	1	0.31	Undetermined
ENSG00000204569_cg18241904	1	0.31	Undetermined
ENSG00000204569_cg21273027	1	0.33	Undetermined
ENSG00000204569_cg18841691	1	0.33	Undetermined
ENSG00000204569_cg11286977	1	0.325	Undetermined
ENSG00000204569_cg19397765	1	0.305	Undetermined
ENSG00000204569_cg11980090	1	0.305	Undetermined
ENSG00000204569_cg04785838	1	0.295	Negative
ENSG00000204569_cg08230118	1	0.25	Negative
ENSG00000204569_cg15018282	1	0.22	Negative
ENSG00000204569_cg16933706	1	0.24	Negative
ENSG00000204569_cg19359218	1	0.24	Negative
ENSG00000204569_cg27252041	1	0.24	Negative
ENSG00000204569_cg21622025	1	0.355	Undetermined
ENSG00000204569_cg02309335	1	0.405	Positive
ENSG00000204569_cg07905808	0.992857	0.465	Positive
ENSG00000204569_cg14066298	1	0.415	Positive
ENSG00000204569_cg03833046	1	0.49	Positive
ENSG00000204569_cg01824410	1	0.49	Positive
ENSG00000204569_cg13398947	1	0.465	Positive
ENSG00000204569_cg11731221	1	0.49	Positive
ENSG00000204569_cg09476067	1	0.47	Positive
ENSG00000204569_cg26585701	1	0.49	Positive
ENSG00000204569_cg04309911	1	0.45	Positive
ENSG00000204569_cg05685892	0.992857	0.39	Undetermined
ENSG00000204569_cg23778943	0.992857	0.48	Positive
ENSG00000204569_cg26690915	0.992857	0.42	Positive
ENSG00000204569_cg21619846	0.992857	0.395	Undetermined
ENSG00000204569_cg07732971	0.992857	0.47	Positive
ENSG00000204569_cg01867419	0.992857	0.47	Positive
ENSG00000204569_cg13903409	0.992857	0.47	Positive
ENSG00000204569_cg12044060	0.992857	0.51	Positive
ENSG00000204569_cg08984202	0.992857	0.495	Positive
ENSG00000204569_cg18766170	0.992857	0.495	Positive
ENSG00000204569_cg25580405	1	0.42	Positive
ENSG00000204569_cg17333837	1	0.375	Undetermined
ENSG00000204569_cg07005242	1	0.34	Undetermined
ENSG00000204569_cg13694461	1	0.34	Undetermined
ENSG00000204569_cg18276069	1	0.34	Undetermined
ENSG00000204569_cg23658834	1	0.34	Undetermined
ENSG00000204569_cg23859785	1	0.31	Undetermined
ENSG00000204569_cg26786029	1	0.32	Undetermined
ENSG00000204569_cg18804722	1	0.345	Undetermined
ENSG00000204569_cg03126547	1	0.36	Undetermined
ENSG00000204569_cg02994187	1	0.39	Undetermined
ENSG00000204569_cg25559262	1	0.455	Positive
ENSG00000204569_cg00744791	1	0.45	Positive
ENSG00000204569_cg20644330	1	0.42	Positive
ENSG00000204569_cg13223754	1	0.42	Positive
ENSG00000204569_cg04305858	1	0.45	Positive
ENSG00000204569_cg00678158	1	0.295	Negative
ENSG00000204569_cg14793544	1	0.295	Negative
ENSG00000204569_cg18015044	1	0.295	Negative
ENSG00000204569_cg06241803	1	0.31	Undetermined
ENSG00000204569_cg04714201	1	0.31	Undetermined
ENSG00000204569_cg00599401	1	0.31	Undetermined
ENSG00000204569_cg23657870	1	0.335	Undetermined
ENSG00000204569_cg16792604	1	0.31	Undetermined
ENSG00000204569_cg07657521	1	0.345	Undetermined
ENSG00000204569_cg05385119	1	0.345	Undetermined
ENSG00000204569_cg17753711	1	0.345	Undetermined
ENSG00000204569_cg12495593	1	0.345	Undetermined
ENSG00000204569_cg21227785	1	0.34	Undetermined
ENSG00000204569_cg02197677	1	0.34	Undetermined
ENSG00000204569_cg09532691	1	0.305	Undetermined
ENSG00000204569_cg22759096	1	0.29	Negative
ENSG00000204569_cg08635134	1	0.39	Undetermined
ENSG00000204569_cg05093836	1	0.325	Undetermined
ENSG00000204569_cg08081524	1	0.325	Undetermined
ENSG00000204569_cg23328390	1	0.325	Undetermined
ENSG00000204569_cg07142893	1	0.335	Undetermined
ENSG00000204569_cg23343973	0.992857	0.365	Undetermined
ENSG00000204569_cg12478978	0.992857	0.365	Undetermined
ENSG00000204569_cg01745867	0.992857	0.365	Undetermined
ENSG00000204569_cg15549931	0.992857	0.335	Undetermined
ENSG00000204569_cg19984781	0.992857	0.27	Negative
ENSG00000204569_cg16717099	0.992857	0.28	Negative
ENSG00000204569_cg16137928	0.992857	0.37	Undetermined
ENSG00000204569_cg00934322	1	0.34	Undetermined
ENSG00000204569_cg07187855	1	0.42	Positive
ENSG00000204569_cg24566261	1	0.42	Positive
ENSG00000204569_cg09965419	1	0.37	Undetermined
ENSG00000204569_cg01386080	0.992857	0.515	Positive
ENSG00000204569_cg18709166	1	0.415	Positive
ENSG00000204569_cg14167688	0.992857	0.515	Positive
ENSG00000204569_cg00373467	1	0.355	Undetermined
ENSG00000204569_cg17682794	1	0.355	Undetermined
ENSG00000204569_cg26232504	1	0.355	Undetermined
ENSG00000204569_cg15564965	1	0.375	Undetermined
ENSG00000204569_cg01230924	1	0.37	Undetermined
ENSG00000204569_cg19597450	1	0.435	Positive
ENSG00000204569_cg26799216	1	0.435	Positive
ENSG00000204569_cg09474938	1	0.425	Positive
ENSG00000204569_cg11403689	1	0.49	Positive
ENSG00000204569_cg24891702	1	0.385	Undetermined
ENSG00000204569_cg23142900	1	0.385	Undetermined
ENSG00000204569_cg15978899	1	0.42	Positive
ENSG00000204569_cg10158679	1	0.375	Undetermined
ENSG00000204569_cg00244776	1	0.38	Undetermined
ENSG00000204569_cg02149965	1	0.385	Undetermined
ENSG00000204569_cg13126982	0.992857	0.425	Positive
ENSG00000204569_cg15167736	0.992857	0.455	Positive
ENSG00000204569_cg11062798	0.992857	0.455	Positive
ENSG00000204569_cg16150435	1	0.385	Undetermined
ENSG00000204569_cg25746092	1	0.415	Positive
ENSG00000204569_cg21351647	1	0.335	Undetermined
ENSG00000204569_cg24735489	0.992857	0.425	Positive
ENSG00000204569_cg23505644	0.992857	0.42	Positive
ENSG00000204569_cg27071793	0.992857	0.41	Positive
ENSG00000204569_cg27258561	0.992857	0.41	Positive
ENSG00000204569_cg23923934	1	0.365	Undetermined
ENSG00000204569_cg27529346	1	0.375	Undetermined
ENSG00000204569_cg11187245	0.992857	0.38	Undetermined
ENSG00000204569_cg25954539	1	0.4	Positive
ENSG00000204569_cg09621572	1	0.38	Undetermined
ENSG00000204569_cg14437551	1	0.38	Undetermined
ENSG00000204569_cg14597739	1	0.38	Undetermined
ENSG00000204569_cg16219283	1	0.395	Undetermined
ENSG00000204569_cg21999229	1	0.395	Undetermined
ENSG00000204569_cg17169196	1	0.36	Undetermined
ENSG00000204569_cg02402436	1	0.4	Positive
ENSG00000204569_cg09736959	1	0.45	Positive
ENSG00000204569_cg24216966	1	0.45	Positive
ENSG00000204569_cg10476003	1	0.4	Positive
ENSG00000204569_cg22318806	1	0.38	Undetermined
ENSG00000204569_cg17709873	1	0.37	Undetermined
ENSG00000204569_cg16280132	1	0.37	Undetermined
ENSG00000204569_cg26348243	1	0.37	Undetermined
ENSG00000222894_cg21622025	1	0.355	Undetermined
ENSG00000222894_cg02309335	1	0.405	Positive
ENSG00000222894_cg07905808	0.992857	0.465	Positive
ENSG00000222894_cg14066298	1	0.415	Positive
ENSG00000222894_cg03833046	1	0.49	Positive
ENSG00000222894_cg01824410	1	0.49	Positive
ENSG00000222894_cg04679849	1	0.435	Positive
ENSG00000222894_cg18663382	0.992857	0.465	Positive
ENSG00000222894_cg10110083	0.992857	0.44	Positive
ENSG00000222894_cg24427993	0.992857	0.44	Positive
ENSG00000222894_cg01978544	0.992857	0.435	Positive
ENSG00000222894_cg07222604	0.992857	0.435	Positive
ENSG00000222894_cg16019142	0.992857	0.43	Positive
ENSG00000222894_cg11911648	0.992857	0.43	Positive
ENSG00000222894_cg05326023	0.992857	0.43	Positive
ENSG00000222894_cg24213773	0.992857	0.505	Positive
ENSG00000222894_cg26715559	0.992857	0.415	Positive
ENSG00000222894_cg11491998	0.992857	0.475	Positive
ENSG00000222894_cg12078775	0.992857	0.445	Positive
ENSG00000222894_cg27572120	0.992857	0.42	Positive
ENSG00000222894_cg07017214	0.992857	0.465	Positive
ENSG00000222894_cg04324498	1	0.475	Positive
ENSG00000222894_cg07590002	1	0.51	Positive
ENSG00000222894_cg13262424	1	0.51	Positive
ENSG00000222894_cg15921779	1	0.48	Positive
ENSG00000222894_cg18750167	1	0.49	Positive
ENSG00000222894_cg15123727	1	0.54	Positive
ENSG00000222894_cg15717225	1	0.475	Positive
ENSG00000222894_cg07106965	1	0.5	Positive
ENSG00000222894_cg13099117	1	0.215	Negative
ENSG00000222894_cg08805748	0.992857	0.25	Negative
ENSG00000222894_cg06986158	1	0.44	Positive
ENSG00000222894_cg09532691	1	0.305	Undetermined
ENSG00000222894_cg22759096	1	0.29	Negative
ENSG00000222894_cg08635134	1	0.39	Undetermined
ENSG00000222894_cg05093836	1	0.325	Undetermined
ENSG00000222894_cg08081524	1	0.325	Undetermined
ENSG00000222894_cg23328390	1	0.325	Undetermined
ENSG00000222894_cg07142893	1	0.335	Undetermined
ENSG00000222894_cg04166546	0.992857	0.315	Undetermined
ENSG00000222894_cg14191698	0.992857	0.315	Undetermined
ENSG00000222894_cg17380469	0.992857	0.315	Undetermined
ENSG00000222894_cg10519492	0.992857	0.315	Undetermined
ENSG00000222894_cg08810779	0.992857	0.34	Undetermined
ENSG00000222894_cg07917843	0.992857	0.34	Undetermined
ENSG00000222894_cg20117675	1	0.285	Negative
ENSG00000222894_cg20378070	1	0.39	Undetermined
ENSG00000222894_cg16979445	1	0.32	Undetermined
ENSG00000222894_cg10060574	1	0.31	Undetermined
ENSG00000222894_cg09016822	1	0.315	Undetermined
ENSG00000222894_cg13885965	1	0.335	Undetermined
ENSG00000222894_cg04956913	1	0.325	Undetermined
ENSG00000222894_cg26376168	1	0.325	Undetermined
ENSG00000222894_cg12325285	1	0.26	Negative
ENSG00000222894_cg17067528	1	0.26	Negative
ENSG00000222894_cg00985729	1	0.32	Undetermined
ENSG00000222894_cg24363824	1	0.315	Undetermined
ENSG00000222894_cg23756354	1	0.315	Undetermined
ENSG00000222894_cg06126421	1	0.305	Undetermined
ENSG00000222894_cg14753356	1	0.335	Undetermined
ENSG00000222894_cg24859433	1	0.445	Positive
ENSG00000222894_cg15342087	1	0.445	Positive
ENSG00000222894_cg19913563	1	0.4	Positive
ENSG00000222894_cg03720100	1	0.4	Positive
ENSG00000222894_cg06422467	1	0.375	Undetermined
ENSG00000222894_cg16137928	1	0.375	Undetermined
ENSG00000222894_cg00934322	1	0.345	Undetermined
ENSG00000222894_cg07187855	1	0.425	Positive
ENSG00000222894_cg24566261	1	0.425	Positive
ENSG00000222894_cg09965419	1	0.375	Undetermined
ENSG00000222894_cg01386080	0.992857	0.515	Positive
ENSG00000222894_cg15978899	1	0.42	Positive
ENSG00000222894_cg10158679	1	0.375	Undetermined
ENSG00000222894_cg00244776	1	0.38	Undetermined
ENSG00000222894_cg02149965	1	0.385	Undetermined
ENSG00000222894_cg16150435	0.992857	0.385	Undetermined
ENSG00000222894_cg24735489	0.992857	0.425	Positive
ENSG00000222894_cg23505644	0.992857	0.42	Positive
ENSG00000222894_cg27071793	0.992857	0.41	Positive
ENSG00000222894_cg27258561	0.992857	0.41	Positive
ENSG00000222894_cg23923934	1	0.365	Undetermined
ENSG00000222894_cg27529346	1	0.375	Undetermined
ENSG00000222894_cg11187245	0.992857	0.38	Undetermined
ENSG00000222894_cg25954539	1	0.4	Positive
ENSG00000222894_cg09621572	1	0.38	Undetermined
ENSG00000222894_cg14437551	1	0.38	Undetermined
ENSG00000222894_cg14597739	1	0.38	Undetermined
ENSG00000222894_cg16219283	1	0.395	Undetermined
ENSG00000222894_cg21999229	1	0.395	Undetermined
ENSG00000222894_cg17169196	1	0.36	Undetermined
ENSG00000222894_cg02402436	1	0.4	Positive
ENSG00000222894_cg09736959	1	0.45	Positive
ENSG00000222894_cg24216966	1	0.45	Positive
ENSG00000222894_cg10476003	1	0.4	Positive
ENSG00000222894_cg22318806	1	0.38	Undetermined
ENSG00000222894_cg17709873	1	0.37	Undetermined
ENSG00000222894_cg16280132	1	0.37	Undetermined
ENSG00000222894_cg26348243	1	0.37	Undetermined
ENSG00000204568_cg17134700	0.992857	0.42	Positive
ENSG00000204568_cg10141717	1	0.495	Positive
ENSG00000204568_cg21622025	1	0.355	Undetermined
ENSG00000204568_cg02309335	1	0.405	Positive
ENSG00000204568_cg07905808	0.992857	0.465	Positive
ENSG00000204568_cg14066298	1	0.415	Positive
ENSG00000204568_cg04679849	1	0.435	Positive
ENSG00000204568_cg26922678	0.992857	0.475	Positive
ENSG00000204568_cg05685892	0.992857	0.39	Undetermined
ENSG00000204568_cg10498083	1	0.505	Positive
ENSG00000204568_cg25580405	1	0.425	Positive
ENSG00000204568_cg17333837	1	0.375	Undetermined
ENSG00000204568_cg07005242	1	0.34	Undetermined
ENSG00000204568_cg13694461	1	0.34	Undetermined
ENSG00000204568_cg18276069	1	0.34	Undetermined
ENSG00000204568_cg23658834	1	0.34	Undetermined
ENSG00000204568_cg23859785	1	0.31	Undetermined
ENSG00000204568_cg26786029	1	0.32	Undetermined
ENSG00000204568_cg18804722	1	0.345	Undetermined
ENSG00000204568_cg03126547	1	0.36	Undetermined
ENSG00000204568_cg02994187	1	0.39	Undetermined
ENSG00000204568_cg25559262	1	0.455	Positive
ENSG00000204568_cg07590002	1	0.51	Positive
ENSG00000204568_cg13262424	1	0.51	Positive
ENSG00000204568_cg15921779	1	0.48	Positive
ENSG00000204568_cg18750167	1	0.49	Positive
ENSG00000204568_cg15123727	1	0.54	Positive
ENSG00000204568_cg15717225	1	0.475	Positive
ENSG00000204568_cg07106965	1	0.5	Positive
ENSG00000204568_cg20644330	1	0.42	Positive
ENSG00000204568_cg13223754	1	0.42	Positive
ENSG00000204568_cg04305858	1	0.45	Positive
ENSG00000204568_cg13099117	1	0.215	Negative
ENSG00000204568_cg08805748	1	0.25	Negative
ENSG00000204568_cg17365962	1	0.25	Negative
ENSG00000204568_cg24946044	1	0.275	Negative
ENSG00000204568_cg14141448	1	0.22	Negative
ENSG00000204568_cg24297727	1	0.22	Negative
ENSG00000204568_cg00678158	1	0.295	Negative
ENSG00000204568_cg14793544	1	0.295	Negative
ENSG00000204568_cg18015044	1	0.295	Negative
ENSG00000204568_cg06241803	1	0.31	Undetermined
ENSG00000204568_cg04714201	1	0.31	Undetermined
ENSG00000204568_cg00599401	1	0.31	Undetermined
ENSG00000204568_cg23657870	1	0.335	Undetermined
ENSG00000204568_cg16792604	1	0.31	Undetermined
ENSG00000204568_cg07657521	1	0.345	Undetermined
ENSG00000204568_cg05385119	1	0.345	Undetermined
ENSG00000204568_cg17753711	1	0.345	Undetermined
ENSG00000204568_cg12495593	1	0.345	Undetermined
ENSG00000204568_cg21227785	1	0.34	Undetermined
ENSG00000204568_cg02197677	1	0.34	Undetermined
ENSG00000204568_cg22366909	0.992857	0.415	Positive
ENSG00000204568_cg09532691	1	0.305	Undetermined
ENSG00000204568_cg22759096	1	0.29	Negative
ENSG00000204568_cg08635134	1	0.39	Undetermined
ENSG00000204568_cg05093836	1	0.325	Undetermined
ENSG00000204568_cg08081524	1	0.325	Undetermined
ENSG00000204568_cg23328390	1	0.325	Undetermined
ENSG00000204568_cg07142893	1	0.335	Undetermined
ENSG00000204568_cg04143539	1	0.33	Undetermined
ENSG00000204568_cg13118748	1	0.315	Undetermined
ENSG00000204568_cg23653391	1	0.38	Undetermined
ENSG00000204568_cg13527624	1	0.345	Undetermined
ENSG00000204568_cg03446526	0.992857	0.34	Undetermined
ENSG00000204568_cg26432347	0.992857	0.35	Undetermined
ENSG00000204568_cg09061824	0.992857	0.35	Undetermined
ENSG00000204568_cg13391363	0.992857	0.31	Undetermined
ENSG00000204568_cg26910594	0.992857	0.31	Undetermined
ENSG00000204568_cg24578853	0.992857	0.37	Undetermined
ENSG00000204568_cg23343973	0.992857	0.36	Undetermined
ENSG00000204568_cg12478978	0.992857	0.36	Undetermined
ENSG00000204568_cg01745867	0.992857	0.36	Undetermined
ENSG00000204568_cg15549931	0.992857	0.34	Undetermined
ENSG00000204568_cg19984781	0.992857	0.275	Negative
ENSG00000204568_cg16717099	0.992857	0.28	Negative
ENSG00000204568_cg23756354	0.992857	0.315	Undetermined
ENSG00000204568_cg06126421	1	0.305	Undetermined
ENSG00000204568_cg14753356	1	0.335	Undetermined
ENSG00000204568_cg24859433	1	0.445	Positive
ENSG00000204568_cg15342087	1	0.445	Positive
ENSG00000204568_cg19913563	1	0.4	Positive
ENSG00000204568_cg03720100	1	0.4	Positive
ENSG00000204568_cg06422467	1	0.375	Undetermined
ENSG00000204568_cg16137928	1	0.375	Undetermined
ENSG00000204568_cg00934322	1	0.34	Undetermined
ENSG00000204568_cg07187855	1	0.42	Positive
ENSG00000204568_cg24566261	1	0.42	Positive
ENSG00000204568_cg09965419	1	0.37	Undetermined
ENSG00000204568_cg01386080	0.992857	0.515	Positive
ENSG00000204568_cg18709166	0.992857	0.415	Positive
ENSG00000204568_cg14167688	1	0.515	Positive
ENSG00000204568_cg15978899	1	0.42	Positive
ENSG00000204568_cg10158679	1	0.375	Undetermined
ENSG00000204568_cg00244776	1	0.38	Undetermined
ENSG00000204568_cg02149965	1	0.385	Undetermined
ENSG00000204568_cg16150435	1	0.385	Undetermined
ENSG00000204568_cg25746092	1	0.415	Positive
ENSG00000204568_cg21351647	0.992857	0.335	Undetermined
ENSG00000204568_cg24735489	0.992857	0.425	Positive
ENSG00000204568_cg23505644	0.992857	0.42	Positive
ENSG00000204568_cg27071793	0.992857	0.41	Positive
ENSG00000204568_cg27258561	0.992857	0.41	Positive
ENSG00000204568_cg23923934	1	0.365	Undetermined
ENSG00000204568_cg27529346	1	0.375	Undetermined
ENSG00000204568_cg11187245	0.992857	0.38	Undetermined
ENSG00000204568_cg25954539	1	0.4	Positive
ENSG00000204568_cg09621572	1	0.38	Undetermined
ENSG00000204568_cg14437551	1	0.38	Undetermined
ENSG00000204568_cg14597739	1	0.38	Undetermined
ENSG00000204568_cg16219283	1	0.395	Undetermined
ENSG00000204568_cg21999229	1	0.395	Undetermined
ENSG00000204568_cg17169196	1	0.36	Undetermined
ENSG00000204568_cg02402436	1	0.4	Positive
ENSG00000204568_cg09736959	1	0.45	Positive
ENSG00000204568_cg24216966	1	0.45	Positive
ENSG00000204568_cg10476003	1	0.4	Positive
ENSG00000204568_cg22318806	1	0.38	Undetermined
ENSG00000204568_cg17709873	1	0.37	Undetermined
ENSG00000204568_cg16280132	1	0.37	Undetermined
ENSG00000204568_cg26348243	1	0.37	Undetermined
ENSG00000137343_cg00433866	0.992857	0.395	Undetermined
ENSG00000137343_cg13537510	0.992857	0.37	Undetermined
ENSG00000137343_cg11817057	1	0.44	Positive
ENSG00000137343_cg18516125	1	0.51	Positive
ENSG00000137343_cg10533397	1	0.56	Positive
ENSG00000137343_cg20751345	1	0.48	Positive
ENSG00000137343_cg03228974	1	0.55	Positive
ENSG00000137343_cg21671020	0.992857	0.39	Undetermined
ENSG00000137343_cg23344452	0.992857	0.4	Positive
ENSG00000137343_cg09984759	0.992857	0.435	Positive
ENSG00000137343_cg13085414	0.992857	0.495	Positive
ENSG00000137343_cg25793630	0.992857	0.465	Positive
ENSG00000137343_cg06053738	0.992857	0.39	Undetermined
ENSG00000137343_cg12315175	0.992857	0.375	Undetermined
ENSG00000137343_cg16290335	0.992857	0.34	Undetermined
ENSG00000137343_cg13009440	0.992857	0.405	Positive
ENSG00000137343_cg02301724	0.992857	0.395	Undetermined
ENSG00000137343_cg23161794	0.992857	0.395	Undetermined
ENSG00000137343_cg27041554	0.992857	0.395	Undetermined
ENSG00000137343_cg10141717	1	0.495	Positive
ENSG00000137343_cg24243375	0.992857	0.3	Negative
ENSG00000137343_cg10037053	1	0.365	Undetermined
ENSG00000137343_cg04274844	1	0.44	Positive
ENSG00000137343_cg14694232	1	0.44	Positive
ENSG00000137343_cg04419740	1	0.32	Undetermined
ENSG00000137343_cg13396830	1	0.32	Undetermined
ENSG00000137343_cg03769629	1	0.32	Undetermined
ENSG00000137343_cg03368643	1	0.31	Undetermined
ENSG00000137343_cg18241904	1	0.31	Undetermined
ENSG00000137343_cg21273027	1	0.335	Undetermined
ENSG00000137343_cg18841691	1	0.335	Undetermined
ENSG00000137343_cg11286977	1	0.325	Undetermined
ENSG00000137343_cg19397765	1	0.305	Undetermined
ENSG00000137343_cg11980090	1	0.305	Undetermined
ENSG00000137343_cg04785838	1	0.295	Negative
ENSG00000137343_cg08230118	1	0.25	Negative
ENSG00000137343_cg15018282	1	0.22	Negative
ENSG00000137343_cg16933706	1	0.24	Negative
ENSG00000137343_cg19359218	1	0.24	Negative
ENSG00000137343_cg27252041	1	0.24	Negative
ENSG00000137343_cg21622025	1	0.355	Undetermined
ENSG00000137343_cg02309335	1	0.405	Positive
ENSG00000137343_cg14066298	0.992857	0.415	Positive
ENSG00000137343_cg03833046	1	0.49	Positive
ENSG00000137343_cg01824410	1	0.49	Positive
ENSG00000137343_cg04679849	1	0.445	Positive
ENSG00000137343_cg13398947	1	0.465	Positive
ENSG00000137343_cg11731221	1	0.49	Positive
ENSG00000137343_cg09476067	1	0.47	Positive
ENSG00000137343_cg26585701	1	0.49	Positive
ENSG00000137343_cg04309911	1	0.45	Positive
ENSG00000137343_cg18940843	1	0.46	Positive
ENSG00000137343_cg18663382	1	0.465	Positive
ENSG00000137343_cg10110083	1	0.44	Positive
ENSG00000137343_cg24427993	1	0.44	Positive
ENSG00000137343_cg01978544	1	0.435	Positive
ENSG00000137343_cg07222604	1	0.435	Positive
ENSG00000137343_cg16019142	1	0.43	Positive
ENSG00000137343_cg11911648	1	0.43	Positive
ENSG00000137343_cg05326023	1	0.43	Positive
ENSG00000137343_cg02533422	1	0.48	Positive
ENSG00000137343_cg23878471	1	0.48	Positive
ENSG00000137343_cg07830436	1	0.48	Positive
ENSG00000137343_cg07374509	1	0.48	Positive
ENSG00000137343_cg24213773	1	0.505	Positive
ENSG00000137343_cg26715559	1	0.415	Positive
ENSG00000137343_cg11491998	1	0.475	Positive
ENSG00000137343_cg12078775	1	0.445	Positive
ENSG00000137343_cg27572120	1	0.42	Positive
ENSG00000137343_cg21619846	1	0.395	Undetermined
ENSG00000137343_cg07732971	1	0.475	Positive
ENSG00000137343_cg01867419	1	0.47	Positive
ENSG00000137343_cg13903409	1	0.47	Positive
ENSG00000137343_cg12044060	1	0.515	Positive
ENSG00000137343_cg08984202	1	0.5	Positive
ENSG00000137343_cg18766170	1	0.5	Positive
ENSG00000137343_cg00744791	1	0.455	Positive
ENSG00000137343_cg16459276	1	0.53	Positive
ENSG00000137343_cg07017214	1	0.47	Positive
ENSG00000137343_cg13518670	1	0.47	Positive
ENSG00000137343_cg11192541	1	0.395	Undetermined
ENSG00000137343_cg24900923	1	0.395	Undetermined
ENSG00000137343_cg27535757	1	0.425	Positive
ENSG00000137343_cg22366909	1	0.415	Positive
ENSG00000137343_cg22759096	1	0.225	Negative
ENSG00000137343_cg08635134	1	0.345	Undetermined
ENSG00000137343_cg04143539	0.992857	0.32	Undetermined
ENSG00000137343_cg13118748	0.992857	0.305	Undetermined
ENSG00000137343_cg23653391	0.992857	0.36	Undetermined
ENSG00000137343_cg13527624	0.992857	0.32	Undetermined
ENSG00000137343_cg04166546	1	0.325	Undetermined
ENSG00000137343_cg14191698	1	0.325	Undetermined
ENSG00000137343_cg17380469	1	0.325	Undetermined
ENSG00000137343_cg10519492	1	0.325	Undetermined
ENSG00000137343_cg08810779	1	0.355	Undetermined
ENSG00000137343_cg07917843	1	0.345	Undetermined
ENSG00000137343_cg20117675	1	0.295	Negative
ENSG00000137343_cg20378070	1	0.39	Undetermined
ENSG00000137343_cg03446526	1	0.34	Undetermined
ENSG00000137343_cg26432347	1	0.35	Undetermined
ENSG00000137343_cg09061824	1	0.35	Undetermined
ENSG00000137343_cg13391363	1	0.31	Undetermined
ENSG00000137343_cg26910594	1	0.31	Undetermined
ENSG00000137343_cg24578853	0.992857	0.37	Undetermined
ENSG00000137343_cg23343973	0.992857	0.365	Undetermined
ENSG00000137343_cg12478978	0.992857	0.365	Undetermined
ENSG00000137343_cg01745867	0.992857	0.365	Undetermined
ENSG00000137343_cg15549931	0.992857	0.335	Undetermined
ENSG00000137343_cg19984781	0.992857	0.27	Negative
ENSG00000137343_cg16717099	0.992857	0.28	Negative
ENSG00000137343_cg10921702	0.992857	0.345	Undetermined
ENSG00000137343_cg06126421	0.992857	0.305	Undetermined
ENSG00000137343_cg14753356	0.992857	0.335	Undetermined
ENSG00000137343_cg24859433	0.992857	0.445	Positive
ENSG00000137343_cg15342087	0.992857	0.445	Positive
ENSG00000137343_cg19913563	0.992857	0.4	Positive
ENSG00000137343_cg03720100	0.992857	0.4	Positive
ENSG00000137343_cg00934322	1	0.335	Undetermined
ENSG00000137343_cg07187855	1	0.415	Positive
ENSG00000137343_cg24566261	1	0.415	Positive
ENSG00000137343_cg09965419	1	0.365	Undetermined
ENSG00000137343_cg01386080	0.992857	0.515	Positive
ENSG00000137343_cg15978899	1	0.415	Positive
ENSG00000137343_cg10158679	1	0.37	Undetermined
ENSG00000137343_cg00244776	1	0.38	Undetermined
ENSG00000137343_cg02149965	1	0.385	Undetermined
ENSG00000137343_cg09408780	1	0.37	Undetermined
ENSG00000137343_cg13032057	0.992857	0.42	Positive
ENSG00000137343_cg08827454	0.992857	0.44	Positive
ENSG00000137343_cg03059420	0.992857	0.48	Positive
ENSG00000137343_cg00474080	0.992857	0.48	Positive
ENSG00000137343_cg04464085	0.992857	0.38	Undetermined
ENSG00000137343_cg11935153	0.992857	0.42	Positive
ENSG00000137343_cg05913906	0.992857	0.42	Positive
ENSG00000137343_cg03513762	0.992857	0.41	Positive
ENSG00000137343_cg00334245	0.992857	0.39	Undetermined
ENSG00000137343_cg03714531	1	0.36	Undetermined
ENSG00000137343_cg09657173	1	0.36	Undetermined
ENSG00000137343_cg21776583	1	0.36	Undetermined
ENSG00000137343_cg00167841	1	0.335	Undetermined
ENSG00000137343_cg16150435	1	0.385	Undetermined
ENSG00000137343_cg25746092	1	0.415	Positive
ENSG00000137343_cg24735489	0.992857	0.425	Positive
ENSG00000137343_cg23505644	0.992857	0.42	Positive
ENSG00000137343_cg01830271	1	0.43	Positive
ENSG00000137343_cg11794033	1	0.435	Positive
ENSG00000137343_cg03555881	1	0.515	Positive
ENSG00000137343_cg27071793	0.992857	0.41	Positive
ENSG00000137343_cg27258561	0.992857	0.41	Positive
ENSG00000137343_cg23923934	1	0.365	Undetermined
ENSG00000137343_cg27529346	1	0.375	Undetermined
ENSG00000137343_cg11187245	0.992857	0.38	Undetermined
ENSG00000137343_cg25954539	1	0.4	Positive
ENSG00000137343_cg15454374	0.992857	0.37	Undetermined
ENSG00000137343_cg09621572	1	0.385	Undetermined
ENSG00000137343_cg14437551	1	0.38	Undetermined
ENSG00000137343_cg14597739	1	0.38	Undetermined
ENSG00000137343_cg16219283	1	0.395	Undetermined
ENSG00000137343_cg21999229	1	0.395	Undetermined
ENSG00000137343_cg17169196	1	0.36	Undetermined
ENSG00000137343_cg02402436	1	0.395	Undetermined
ENSG00000137343_cg09736959	1	0.45	Positive
ENSG00000137343_cg24216966	1	0.45	Positive
ENSG00000137343_cg10476003	1	0.4	Positive
ENSG00000137343_cg22318806	1	0.38	Undetermined
ENSG00000137343_cg17709873	1	0.37	Undetermined
ENSG00000137343_cg16280132	1	0.37	Undetermined
ENSG00000137343_cg26348243	1	0.37	Undetermined
ENSG00000228415_cg14066298	1	0.42	Positive
ENSG00000228415_cg18940843	1	0.46	Positive
ENSG00000228415_cg18663382	1	0.465	Positive
ENSG00000228415_cg10110083	1	0.435	Positive
ENSG00000228415_cg24427993	1	0.435	Positive
ENSG00000228415_cg01978544	1	0.43	Positive
ENSG00000228415_cg07222604	1	0.43	Positive
ENSG00000228415_cg16019142	1	0.425	Positive
ENSG00000228415_cg11911648	1	0.425	Positive
ENSG00000228415_cg05326023	1	0.425	Positive
ENSG00000228415_cg02533422	1	0.485	Positive
ENSG00000228415_cg23878471	1	0.485	Positive
ENSG00000228415_cg07830436	1	0.485	Positive
ENSG00000228415_cg07374509	1	0.485	Positive
ENSG00000228415_cg24213773	1	0.51	Positive
ENSG00000228415_cg26715559	1	0.42	Positive
ENSG00000228415_cg11491998	1	0.47	Positive
ENSG00000228415_cg12078775	1	0.44	Positive
ENSG00000228415_cg27572120	1	0.415	Positive
ENSG00000228415_cg10498083	1	0.515	Positive
ENSG00000228415_cg25559262	0.992857	0.47	Positive
ENSG00000228415_cg00744791	0.992857	0.465	Positive
ENSG00000228415_cg16459276	1	0.54	Positive
ENSG00000228415_cg06986158	1	0.44	Positive
ENSG00000228415_cg08635134	1	0.38	Undetermined
ENSG00000228415_cg05093836	1	0.32	Undetermined
ENSG00000228415_cg08081524	1	0.32	Undetermined
ENSG00000228415_cg23328390	1	0.32	Undetermined
ENSG00000228415_cg07142893	1	0.33	Undetermined
ENSG00000228415_cg04166546	1	0.315	Undetermined
ENSG00000228415_cg14191698	1	0.315	Undetermined
ENSG00000228415_cg17380469	1	0.315	Undetermined
ENSG00000228415_cg10519492	1	0.315	Undetermined
ENSG00000228415_cg08810779	1	0.355	Undetermined
ENSG00000228415_cg07917843	1	0.35	Undetermined
ENSG00000228415_cg16979445	1	0.31	Undetermined
ENSG00000228415_cg16580700	1	0.3	Negative
ENSG00000228415_cg01217601	1	0.345	Undetermined
ENSG00000228415_cg15652280	1	0.315	Undetermined
ENSG00000228415_cg17950410	1	0.28	Negative
ENSG00000228415_cg08680415	1	0.28	Negative
ENSG00000228415_cg05125809	1	0.29	Negative
ENSG00000228415_cg15677364	1	0.29	Negative
ENSG00000228415_cg27505349	1	0.285	Negative
ENSG00000228415_cg15878619	1	0.23	Negative
ENSG00000228415_cg01340312	1	0.245	Negative
ENSG00000228415_cg16174196	1	0.305	Undetermined
ENSG00000228415_cg07841385	1	0.285	Negative
ENSG00000228415_cg16969458	1	0.24	Negative
ENSG00000228415_cg26259575	1	0.24	Negative
ENSG00000228415_cg06993041	1	0.32	Undetermined
ENSG00000228415_cg10921702	1	0.345	Undetermined
ENSG00000228415_cg00934322	1	0.335	Undetermined
ENSG00000228415_cg07187855	1	0.415	Positive
ENSG00000228415_cg24566261	1	0.415	Positive
ENSG00000228415_cg09965419	1	0.365	Undetermined
ENSG00000228415_cg01386080	0.992857	0.515	Positive
ENSG00000228415_cg15978899	1	0.42	Positive
ENSG00000228415_cg10158679	1	0.375	Undetermined
ENSG00000228415_cg00244776	1	0.385	Undetermined
ENSG00000228415_cg08487909	0.992857	0.465	Positive
ENSG00000228415_cg24735489	0.992857	0.425	Positive
ENSG00000228415_cg23505644	0.992857	0.42	Positive
ENSG00000228415_cg18410316	0.992857	0.44	Positive
ENSG00000228415_cg01413481	1	0.43	Positive
ENSG00000228415_cg27071793	0.992857	0.41	Positive
ENSG00000228415_cg27258561	0.992857	0.41	Positive
ENSG00000228415_cg23923934	1	0.365	Undetermined
ENSG00000228415_cg27529346	1	0.375	Undetermined
ENSG00000228415_cg11187245	0.992857	0.38	Undetermined
ENSG00000228415_cg25954539	1	0.4	Positive
ENSG00000204564_cg23934075	1	0.44	Positive
ENSG00000204564_cg17263363	1	0.335	Undetermined
ENSG00000204564_cg01870681	1	0.385	Undetermined
ENSG00000204564_cg23363602	1	0.37	Undetermined
ENSG00000204564_cg26114300	1	0.485	Positive
ENSG00000204564_cg21126020	1	0.48	Positive
ENSG00000204564_cg15641463	1	0.45	Positive
ENSG00000204564_cg14066298	0.992857	0.42	Positive
ENSG00000204564_cg07180523	1	0.435	Positive
ENSG00000204564_cg07653289	1	0.46	Positive
ENSG00000204564_cg03999934	1	0.46	Positive
ENSG00000204564_cg08548095	1	0.47	Positive
ENSG00000204564_cg13962212	1	0.44	Positive
ENSG00000204564_cg02533422	0.992857	0.495	Positive
ENSG00000204564_cg23878471	0.992857	0.495	Positive
ENSG00000204564_cg07830436	0.992857	0.495	Positive
ENSG00000204564_cg07374509	0.992857	0.495	Positive
ENSG00000204564_cg05685892	1	0.4	Positive
ENSG00000204564_cg23778943	1	0.49	Positive
ENSG00000204564_cg26690915	1	0.42	Positive
ENSG00000204564_cg09289820	1	0.425	Positive
ENSG00000204564_cg21619846	1	0.395	Undetermined
ENSG00000204564_cg07732971	1	0.48	Positive
ENSG00000204564_cg01867419	1	0.47	Positive
ENSG00000204564_cg13903409	1	0.47	Positive
ENSG00000204564_cg12044060	1	0.515	Positive
ENSG00000204564_cg08984202	1	0.505	Positive
ENSG00000204564_cg18766170	1	0.505	Positive
ENSG00000204564_cg25559262	1	0.475	Positive
ENSG00000204564_cg00744791	1	0.465	Positive
ENSG00000204564_cg07106965	0.992857	0.52	Positive
ENSG00000204564_cg13099117	1	0.225	Negative
ENSG00000204564_cg08805748	1	0.25	Negative
ENSG00000204564_cg17365962	1	0.255	Negative
ENSG00000204564_cg24946044	1	0.28	Negative
ENSG00000204564_cg14141448	1	0.225	Negative
ENSG00000204564_cg24297727	1	0.225	Negative
ENSG00000204564_cg00678158	1	0.3	Negative
ENSG00000204564_cg14793544	1	0.3	Negative
ENSG00000204564_cg18015044	1	0.3	Negative
ENSG00000204564_cg06241803	1	0.32	Undetermined
ENSG00000204564_cg04714201	1	0.32	Undetermined
ENSG00000204564_cg00599401	1	0.32	Undetermined
ENSG00000204564_cg23657870	1	0.335	Undetermined
ENSG00000204564_cg16792604	1	0.31	Undetermined
ENSG00000204564_cg07657521	1	0.345	Undetermined
ENSG00000204564_cg05385119	1	0.345	Undetermined
ENSG00000204564_cg17753711	1	0.345	Undetermined
ENSG00000204564_cg12495593	1	0.345	Undetermined
ENSG00000204564_cg21227785	1	0.34	Undetermined
ENSG00000204564_cg02197677	1	0.34	Undetermined
ENSG00000204564_cg06986158	1	0.45	Positive
ENSG00000204564_cg09532691	0.992857	0.305	Undetermined
ENSG00000204564_cg22759096	0.992857	0.29	Negative
ENSG00000204564_cg08635134	0.992857	0.39	Undetermined
ENSG00000204564_cg05093836	0.992857	0.325	Undetermined
ENSG00000204564_cg08081524	0.992857	0.325	Undetermined
ENSG00000204564_cg23328390	0.992857	0.325	Undetermined
ENSG00000204564_cg07142893	0.992857	0.335	Undetermined
ENSG00000204564_cg04143539	1	0.235	Negative
ENSG00000204564_cg04166546	1	0.31	Undetermined
ENSG00000204564_cg14191698	1	0.31	Undetermined
ENSG00000204564_cg17380469	1	0.31	Undetermined
ENSG00000204564_cg10519492	1	0.31	Undetermined
ENSG00000204564_cg08810779	1	0.355	Undetermined
ENSG00000204564_cg07917843	1	0.35	Undetermined
ENSG00000204564_cg20117675	1	0.28	Negative
ENSG00000204564_cg20378070	1	0.39	Undetermined
ENSG00000204564_cg01386080	0.992857	0.515	Positive
ENSG00000204564_cg15978899	1	0.42	Positive
ENSG00000204564_cg10158679	1	0.375	Undetermined
ENSG00000204564_cg00244776	1	0.38	Undetermined
ENSG00000204564_cg14034870	1	0.43	Positive
ENSG00000204564_cg25784359	1	0.41	Positive
ENSG00000204564_cg15063443	0.992857	0.345	Undetermined
ENSG00000204564_cg10006979	0.992857	0.365	Undetermined
ENSG00000204564_cg06009620	0.992857	0.49	Positive
ENSG00000204564_cg13126982	0.992857	0.425	Positive
ENSG00000204564_cg15167736	1	0.455	Positive
ENSG00000204564_cg11062798	1	0.455	Positive
ENSG00000204564_cg13464738	1	0.43	Positive
ENSG00000204564_cg06183469	1	0.425	Positive
ENSG00000204564_cg06321045	0.992857	0.405	Positive
ENSG00000204564_cg24735489	1	0.425	Positive
ENSG00000204564_cg23505644	0.992857	0.42	Positive
ENSG00000204564_cg18410316	1	0.44	Positive
ENSG00000204564_cg27071793	0.992857	0.41	Positive
ENSG00000204564_cg27258561	0.992857	0.41	Positive
ENSG00000204564_cg23923934	1	0.365	Undetermined
ENSG00000204564_cg27529346	1	0.375	Undetermined
ENSG00000204564_cg11187245	0.992857	0.38	Undetermined
ENSG00000204564_cg25954539	1	0.4	Positive
ENSG00000204564_cg15454374	0.992857	0.36	Undetermined
ENSG00000204564_cg24124954	0.992857	0.42	Positive
ENSG00000204564_cg24332685	0.992857	0.445	Positive
ENSG00000266183_cg26114300	1	0.485	Positive
ENSG00000266183_cg15641463	1	0.45	Positive
ENSG00000266183_cg27091343	1	0.435	Positive
ENSG00000266183_cg09848114	1	0.325	Undetermined
ENSG00000266183_cg12422154	1	0.435	Positive
ENSG00000266183_cg02772121	1	0.37	Undetermined
ENSG00000266183_cg14066298	0.992857	0.425	Positive
ENSG00000266183_cg07017214	1	0.49	Positive
ENSG00000266183_cg13518670	1	0.49	Positive
ENSG00000266183_cg11192541	1	0.41	Positive
ENSG00000266183_cg24900923	1	0.41	Positive
ENSG00000266183_cg27535757	1	0.435	Positive
ENSG00000266183_cg04143539	1	0.265	Negative
ENSG00000266183_cg13118748	1	0.25	Negative
ENSG00000266183_cg23653391	1	0.295	Negative
ENSG00000266183_cg13527624	1	0.29	Negative
ENSG00000266183_cg03446526	1	0.335	Undetermined
ENSG00000266183_cg26432347	1	0.345	Undetermined
ENSG00000266183_cg09061824	1	0.345	Undetermined
ENSG00000266183_cg13391363	1	0.31	Undetermined
ENSG00000266183_cg26910594	1	0.31	Undetermined
ENSG00000266183_cg24578853	1	0.37	Undetermined
ENSG00000266183_cg23343973	1	0.365	Undetermined
ENSG00000266183_cg12478978	1	0.365	Undetermined
ENSG00000266183_cg01745867	1	0.365	Undetermined
ENSG00000266183_cg15549931	1	0.335	Undetermined
ENSG00000266183_cg19984781	1	0.275	Negative
ENSG00000266183_cg16717099	1	0.28	Negative
ENSG00000266183_cg01386080	0.992857	0.515	Positive
ENSG00000266183_cg15978899	1	0.415	Positive
ENSG00000266183_cg10158679	1	0.37	Undetermined
ENSG00000266183_cg00244776	1	0.38	Undetermined
ENSG00000266183_cg27369431	0.992857	0.5	Positive
ENSG00000266183_cg15167736	1	0.455	Positive
ENSG00000266183_cg11062798	1	0.455	Positive
ENSG00000266183_cg13464738	1	0.43	Positive
ENSG00000266183_cg06183469	1	0.425	Positive
ENSG00000266183_cg20759486	1	0.5	Positive
ENSG00000266183_cg15442792	1	0.455	Positive
ENSG00000266183_cg07538160	1	0.455	Positive
ENSG00000266183_cg06321045	0.992857	0.405	Positive
ENSG00000266183_cg24735489	1	0.425	Positive
ENSG00000266183_cg23505644	0.992857	0.42	Positive
ENSG00000266183_cg27071793	0.992857	0.41	Positive
ENSG00000266183_cg27258561	0.992857	0.41	Positive
ENSG00000266183_cg23923934	1	0.365	Undetermined
ENSG00000266183_cg27529346	1	0.375	Undetermined
ENSG00000266183_cg11187245	0.992857	0.38	Undetermined
ENSG00000266183_cg25954539	1	0.4	Positive
ENSG00000266183_cg24124954	1	0.42	Positive
ENSG00000266183_cg24332685	1	0.445	Positive
ENSG00000266183_cg12674490	0.992857	0.455	Positive
ENSG00000266183_cg00811535	0.992857	0.35	Undetermined
ENSG00000204560_cg11583863	1	0.34	Undetermined
ENSG00000204560_cg06083200	1	0.34	Undetermined
ENSG00000204560_cg25991756	1	0.265	Negative
ENSG00000204560_cg14734506	0.992857	0.345	Undetermined
ENSG00000204560_cg13843531	0.992857	0.435	Positive
ENSG00000204560_cg09427030	0.992857	0.435	Positive
ENSG00000204560_cg26188072	0.992857	0.435	Positive
ENSG00000204560_cg23859785	1	0.38	Undetermined
ENSG00000204560_cg26786029	1	0.39	Undetermined
ENSG00000204560_cg18804722	1	0.4	Positive
ENSG00000204560_cg03126547	1	0.4	Positive
ENSG00000204560_cg02994187	1	0.4	Positive
ENSG00000204560_cg25559262	1	0.49	Positive
ENSG00000204560_cg00744791	1	0.475	Positive
ENSG00000204560_cg03585731	1	0.315	Undetermined
ENSG00000204560_cg22765426	1	0.315	Undetermined
ENSG00000204560_cg16013925	1	0.255	Negative
ENSG00000204560_cg10830822	1	0.32	Undetermined
ENSG00000204560_cg22410026	1	0.295	Negative
ENSG00000204560_cg04589027	1	0.35	Undetermined
ENSG00000204560_cg18226335	1	0.32	Undetermined
ENSG00000204560_cg22366909	1	0.42	Positive
ENSG00000204560_cg09532691	1	0.305	Undetermined
ENSG00000204560_cg22759096	1	0.295	Negative
ENSG00000204560_cg08635134	1	0.39	Undetermined
ENSG00000204560_cg05093836	1	0.33	Undetermined
ENSG00000204560_cg08081524	1	0.33	Undetermined
ENSG00000204560_cg23328390	1	0.33	Undetermined
ENSG00000204560_cg07142893	1	0.345	Undetermined
ENSG00000204560_cg04143539	1	0.33	Undetermined
ENSG00000204560_cg13118748	1	0.315	Undetermined
ENSG00000204560_cg23653391	1	0.38	Undetermined
ENSG00000204560_cg13527624	1	0.345	Undetermined
ENSG00000204560_cg20117675	1	0.195	Negative
ENSG00000204560_cg20378070	1	0.28	Negative
ENSG00000204560_cg01217601	1	0.355	Undetermined
ENSG00000204560_cg15652280	1	0.32	Undetermined
ENSG00000204560_cg17950410	1	0.265	Negative
ENSG00000204560_cg08680415	1	0.265	Negative
ENSG00000204560_cg05125809	1	0.275	Negative
ENSG00000204560_cg15677364	1	0.275	Negative
ENSG00000204560_cg27505349	1	0.27	Negative
ENSG00000204560_cg15878619	1	0.23	Negative
ENSG00000204560_cg01340312	1	0.245	Negative
ENSG00000204560_cg16174196	1	0.275	Negative
ENSG00000204560_cg07841385	1	0.26	Negative
ENSG00000204560_cg16969458	1	0.225	Negative
ENSG00000204560_cg26259575	1	0.225	Negative
ENSG00000204560_cg06993041	1	0.295	Negative
ENSG00000204560_cg10921702	1	0.355	Undetermined
ENSG00000204560_cg06126421	0.992857	0.305	Undetermined
ENSG00000204560_cg14753356	0.992857	0.33	Undetermined
ENSG00000204560_cg24859433	0.992857	0.445	Positive
ENSG00000204560_cg15342087	0.992857	0.445	Positive
ENSG00000204560_cg19913563	0.992857	0.405	Positive
ENSG00000204560_cg03720100	0.992857	0.405	Positive
ENSG00000204560_cg06422467	0.992857	0.37	Undetermined
ENSG00000204560_cg16137928	0.992857	0.37	Undetermined
ENSG00000204560_cg23923934	1	0.365	Undetermined
ENSG00000204560_cg27529346	1	0.375	Undetermined
ENSG00000204560_cg11187245	0.992857	0.38	Undetermined
ENSG00000204560_cg24124954	1	0.42	Positive
ENSG00000204560_cg24332685	1	0.445	Positive
ENSG00000146112_cg21126020	1	0.48	Positive
ENSG00000146112_cg15641463	0.992857	0.45	Positive
ENSG00000146112_cg03833046	0.992857	0.48	Positive
ENSG00000146112_cg01824410	0.992857	0.48	Positive
ENSG00000146112_cg04679849	0.992857	0.455	Positive
ENSG00000146112_cg23778943	0.992857	0.495	Positive
ENSG00000146112_cg03585731	1	0.32	Undetermined
ENSG00000146112_cg22765426	1	0.32	Undetermined
ENSG00000146112_cg16013925	1	0.27	Negative
ENSG00000146112_cg10830822	1	0.33	Undetermined
ENSG00000146112_cg22410026	1	0.305	Undetermined
ENSG00000146112_cg04589027	1	0.36	Undetermined
ENSG00000146112_cg18226335	1	0.33	Undetermined
ENSG00000146112_cg10692140	1	0.375	Undetermined
ENSG00000146112_cg21227785	0.992857	0.34	Undetermined
ENSG00000146112_cg02197677	0.992857	0.34	Undetermined
ENSG00000146112_cg04143539	1	0.335	Undetermined
ENSG00000146112_cg13118748	1	0.315	Undetermined
ENSG00000146112_cg23653391	1	0.385	Undetermined
ENSG00000146112_cg13527624	1	0.345	Undetermined
ENSG00000146112_cg04166546	0.992857	0.3	Negative
ENSG00000146112_cg14191698	0.992857	0.3	Negative
ENSG00000146112_cg17380469	0.992857	0.3	Negative
ENSG00000146112_cg10519492	0.992857	0.3	Negative
ENSG00000146112_cg08810779	0.992857	0.34	Undetermined
ENSG00000146112_cg07917843	0.992857	0.335	Undetermined
ENSG00000146112_cg12105190	0.992857	0.15	Negative
ENSG00000146112_cg03052182	1	0.165	Negative
ENSG00000146112_cg12247101	1	0.165	Negative
ENSG00000146112_cg01217601	1	0.35	Undetermined
ENSG00000146112_cg15652280	1	0.32	Undetermined
ENSG00000146112_cg17950410	1	0.26	Negative
ENSG00000146112_cg08680415	1	0.26	Negative
ENSG00000146112_cg05125809	0.992857	0.275	Negative
ENSG00000146112_cg16174196	0.992857	0.27	Negative
ENSG00000146112_cg07841385	0.992857	0.26	Negative
ENSG00000146112_cg16969458	1	0.225	Negative
ENSG00000146112_cg26259575	1	0.225	Negative
ENSG00000146112_cg06993041	1	0.295	Negative
ENSG00000146112_cg10060574	0.992857	0.295	Negative
ENSG00000146112_cg09016822	0.992857	0.295	Negative
ENSG00000146112_cg13885965	0.992857	0.33	Undetermined
ENSG00000146112_cg04956913	0.992857	0.315	Undetermined
ENSG00000146112_cg26376168	0.992857	0.315	Undetermined
ENSG00000146112_cg12325285	0.992857	0.255	Negative
ENSG00000146112_cg17067528	0.992857	0.255	Negative
ENSG00000146112_cg00985729	0.992857	0.285	Negative
ENSG00000146112_cg24363824	1	0.3	Negative
ENSG00000146112_cg23756354	1	0.3	Negative
ENSG00000146112_cg09408780	0.992857	0.37	Undetermined
ENSG00000146112_cg14034870	0.992857	0.43	Positive
ENSG00000146112_cg25784359	0.992857	0.405	Positive
ENSG00000146112_cg15063443	1	0.34	Undetermined
ENSG00000146112_cg10006979	1	0.365	Undetermined
ENSG00000146112_cg27369431	1	0.5	Positive
ENSG00000146112_cg23923934	1	0.365	Undetermined
ENSG00000146112_cg27529346	1	0.375	Undetermined
ENSG00000146112_cg11187245	0.992857	0.38	Undetermined
ENSG00000146112_cg17731992	1	0.4	Positive
ENSG00000146112_cg00241218	1	0.4	Positive
ENSG00000146112_cg06646969	1	0.44	Positive
ENSG00000146112_cg01035015	1	0.44	Positive
ENSG00000146112_cg26706521	1	0.435	Positive
ENSG00000146112_cg10542672	1	0.365	Undetermined
ENSG00000146112_cg15454374	1	0.36	Undetermined
ENSG00000146112_cg24124954	1	0.42	Positive
ENSG00000146112_cg24332685	1	0.445	Positive
ENSG00000146112_cg20435535	0.992857	0.435	Positive
ENSG00000146112_cg04386400	0.992857	0.435	Positive
ENSG00000137404_cg26060535	0.992857	0.455	Positive
ENSG00000137404_cg20751345	1	0.48	Positive
ENSG00000137404_cg09848114	1	0.325	Undetermined
ENSG00000137404_cg12422154	1	0.435	Positive
ENSG00000137404_cg02772121	1	0.37	Undetermined
ENSG00000137404_cg01962105	1	0.505	Positive
ENSG00000137404_cg24902139	1	0.505	Positive
ENSG00000137404_cg12792044	1	0.415	Positive
ENSG00000137404_cg26846590	1	0.415	Positive
ENSG00000137404_cg09084877	1	0.365	Undetermined
ENSG00000137404_cg23055081	1	0.365	Undetermined
ENSG00000137404_cg02210602	1	0.36	Undetermined
ENSG00000137404_cg24243375	1	0.305	Undetermined
ENSG00000137404_cg10037053	1	0.37	Undetermined
ENSG00000137404_cg04274844	1	0.44	Positive
ENSG00000137404_cg14694232	1	0.44	Positive
ENSG00000137404_cg04419740	1	0.325	Undetermined
ENSG00000137404_cg13396830	1	0.325	Undetermined
ENSG00000137404_cg03769629	1	0.325	Undetermined
ENSG00000137404_cg03368643	1	0.32	Undetermined
ENSG00000137404_cg18241904	1	0.32	Undetermined
ENSG00000137404_cg21273027	1	0.345	Undetermined
ENSG00000137404_cg18841691	1	0.345	Undetermined
ENSG00000137404_cg11286977	1	0.34	Undetermined
ENSG00000137404_cg19397765	1	0.32	Undetermined
ENSG00000137404_cg11980090	1	0.32	Undetermined
ENSG00000137404_cg04785838	1	0.31	Undetermined
ENSG00000137404_cg08230118	1	0.27	Negative
ENSG00000137404_cg15018282	1	0.225	Negative
ENSG00000137404_cg16933706	1	0.255	Negative
ENSG00000137404_cg19359218	1	0.255	Negative
ENSG00000137404_cg27252041	1	0.255	Negative
ENSG00000137404_cg22123255	1	0.33	Undetermined
ENSG00000137404_cg04278162	1	0.31	Undetermined
ENSG00000137404_cg22666115	1	0.385	Undetermined
ENSG00000137404_cg14986845	1	0.385	Undetermined
ENSG00000137404_cg03717830	1	0.385	Undetermined
ENSG00000137404_cg16468822	1	0.29	Negative
ENSG00000137404_cg13398947	0.992857	0.47	Positive
ENSG00000137404_cg11731221	0.992857	0.485	Positive
ENSG00000137404_cg09476067	0.992857	0.475	Positive
ENSG00000137404_cg26585701	0.992857	0.49	Positive
ENSG00000137404_cg04309911	0.992857	0.46	Positive
ENSG00000137404_cg18940843	0.992857	0.465	Positive
ENSG00000137404_cg18663382	0.992857	0.485	Positive
ENSG00000137404_cg10110083	0.992857	0.45	Positive
ENSG00000137404_cg24427993	0.992857	0.45	Positive
ENSG00000137404_cg01978544	0.992857	0.45	Positive
ENSG00000137404_cg07222604	0.992857	0.45	Positive
ENSG00000137404_cg16019142	0.992857	0.44	Positive
ENSG00000137404_cg11911648	0.992857	0.44	Positive
ENSG00000137404_cg05326023	0.992857	0.44	Positive
ENSG00000137404_cg03585731	1	0.325	Undetermined
ENSG00000137404_cg22765426	1	0.325	Undetermined
ENSG00000137404_cg16013925	1	0.275	Negative
ENSG00000137404_cg10830822	1	0.335	Undetermined
ENSG00000137404_cg22410026	1	0.31	Undetermined
ENSG00000137404_cg04589027	1	0.36	Undetermined
ENSG00000137404_cg18226335	1	0.33	Undetermined
ENSG00000137404_cg22366909	1	0.435	Positive
ENSG00000137404_cg06986158	1	0.455	Positive
ENSG00000137404_cg16979445	1	0.26	Negative
ENSG00000137404_cg16580700	1	0.29	Negative
ENSG00000137404_cg10921702	1	0.355	Undetermined
ENSG00000137404_cg19597450	1	0.435	Positive
ENSG00000137404_cg26799216	1	0.435	Positive
ENSG00000137404_cg09474938	1	0.425	Positive
ENSG00000137404_cg11403689	1	0.495	Positive
ENSG00000137404_cg24891702	1	0.385	Undetermined
ENSG00000137404_cg23142900	1	0.385	Undetermined
ENSG00000137404_cg06009620	1	0.49	Positive
ENSG00000137404_cg08487909	1	0.47	Positive
ENSG00000137404_cg23923934	1	0.365	Undetermined
ENSG00000137404_cg27529346	1	0.375	Undetermined
ENSG00000137404_cg11187245	0.992857	0.38	Undetermined
ENSG00000137404_cg24124954	1	0.42	Positive
ENSG00000137404_cg24332685	1	0.445	Positive
ENSG00000137404_cg20435535	1	0.435	Positive
ENSG00000137404_cg04386400	1	0.435	Positive
ENSG00000230449_cg26564730	0.992857	0.36	Undetermined
ENSG00000230449_cg20856330	0.992857	0.36	Undetermined
ENSG00000230449_cg16019142	1	0.44	Positive
ENSG00000230449_cg11911648	1	0.44	Positive
ENSG00000230449_cg05326023	1	0.44	Positive
ENSG00000230449_cg02533422	1	0.495	Positive
ENSG00000230449_cg23878471	1	0.495	Positive
ENSG00000230449_cg07830436	1	0.495	Positive
ENSG00000230449_cg07374509	1	0.495	Positive
ENSG00000230449_cg24213773	1	0.515	Positive
ENSG00000230449_cg26715559	1	0.425	Positive
ENSG00000230449_cg11491998	1	0.475	Positive
ENSG00000230449_cg12078775	1	0.455	Positive
ENSG00000230449_cg27572120	1	0.42	Positive
ENSG00000230449_cg26922678	0.992857	0.49	Positive
ENSG00000230449_cg05685892	0.992857	0.4	Positive
ENSG00000230449_cg23778943	0.992857	0.495	Positive
ENSG00000230449_cg26690915	0.992857	0.425	Positive
ENSG00000230449_cg09289820	0.992857	0.43	Positive
ENSG00000230449_cg21619846	0.992857	0.4	Positive
ENSG00000230449_cg07732971	0.992857	0.485	Positive
ENSG00000230449_cg01867419	0.992857	0.48	Positive
ENSG00000230449_cg13903409	0.992857	0.48	Positive
ENSG00000230449_cg12044060	0.992857	0.525	Positive
ENSG00000230449_cg08984202	0.992857	0.51	Positive
ENSG00000230449_cg18766170	0.992857	0.51	Positive
ENSG00000230449_cg20644330	1	0.435	Positive
ENSG00000230449_cg13223754	1	0.435	Positive
ENSG00000230449_cg04305858	1	0.465	Positive
ENSG00000230449_cg10692140	0.992857	0.395	Undetermined
ENSG00000230449_cg16979445	0.992857	0.295	Negative
ENSG00000230449_cg16580700	0.992857	0.28	Negative
ENSG00000230449_cg19984781	0.992857	0.26	Negative
ENSG00000230449_cg16717099	1	0.255	Negative
ENSG00000230449_cg10060574	1	0.29	Negative
ENSG00000230449_cg09016822	1	0.29	Negative
ENSG00000230449_cg13885965	1	0.32	Undetermined
ENSG00000230449_cg04956913	1	0.31	Undetermined
ENSG00000230449_cg26376168	1	0.31	Undetermined
ENSG00000230449_cg12325285	1	0.26	Negative
ENSG00000230449_cg17067528	1	0.26	Negative
ENSG00000230449_cg00985729	1	0.275	Negative
ENSG00000230449_cg24836242	0.992857	0.46	Positive
ENSG00000230449_cg13978352	0.992857	0.385	Undetermined
ENSG00000230449_cg13126982	0.992857	0.415	Positive
ENSG00000230449_cg15167736	1	0.445	Positive
ENSG00000230449_cg11062798	1	0.445	Positive
ENSG00000230449_cg13464738	1	0.425	Positive
ENSG00000230449_cg06183469	0.992857	0.425	Positive
ENSG00000230449_cg20759486	0.992857	0.495	Positive
ENSG00000230449_cg15442792	0.992857	0.45	Positive
ENSG00000230449_cg07538160	0.992857	0.45	Positive
ENSG00000230449_cg02247838	0.992857	0.51	Positive
ENSG00000230449_cg01140214	0.992857	0.51	Positive
ENSG00000230449_cg01413481	1	0.43	Positive
ENSG00000230449_cg23923934	1	0.365	Undetermined
ENSG00000230449_cg27529346	1	0.375	Undetermined
ENSG00000230449_cg24124954	1	0.415	Positive
ENSG00000230449_cg24332685	1	0.44	Positive
ENSG00000230449_cg20435535	1	0.44	Positive
ENSG00000230449_cg04386400	1	0.44	Positive
ENSG00000137337_cg26564730	1	0.365	Undetermined
ENSG00000137337_cg20856330	1	0.365	Undetermined
ENSG00000137337_cg10830822	0.992857	0.35	Undetermined
ENSG00000137337_cg22410026	0.992857	0.32	Undetermined
ENSG00000137337_cg04589027	0.992857	0.36	Undetermined
ENSG00000137337_cg18226335	0.992857	0.33	Undetermined
ENSG00000137337_cg09532691	1	0.33	Undetermined
ENSG00000137337_cg22759096	1	0.33	Undetermined
ENSG00000137337_cg16979445	1	0.31	Undetermined
ENSG00000137337_cg01217601	0.992857	0.31	Undetermined
ENSG00000137337_cg15652280	0.992857	0.265	Negative
ENSG00000137337_cg05125809	0.992857	0.195	Negative
ENSG00000137337_cg15677364	1	0.195	Negative
ENSG00000137337_cg27505349	1	0.205	Negative
ENSG00000137337_cg15878619	1	0.18	Negative
ENSG00000137337_cg01340312	1	0.21	Negative
ENSG00000137337_cg16174196	1	0.235	Negative
ENSG00000137337_cg07841385	1	0.235	Negative
ENSG00000137337_cg16969458	1	0.2	Negative
ENSG00000137337_cg26259575	1	0.2	Negative
ENSG00000137337_cg06993041	1	0.275	Negative
ENSG00000137337_cg03446526	1	0.315	Undetermined
ENSG00000137337_cg26432347	1	0.335	Undetermined
ENSG00000137337_cg09061824	1	0.335	Undetermined
ENSG00000137337_cg13391363	1	0.3	Negative
ENSG00000137337_cg26910594	1	0.3	Negative
ENSG00000137337_cg24578853	1	0.375	Undetermined
ENSG00000137337_cg23343973	1	0.34	Undetermined
ENSG00000137337_cg12478978	1	0.34	Undetermined
ENSG00000137337_cg01745867	1	0.34	Undetermined
ENSG00000137337_cg15549931	1	0.3	Negative
ENSG00000137337_cg19984781	1	0.255	Negative
ENSG00000137337_cg16717099	1	0.25	Negative
ENSG00000137337_cg06126421	0.992857	0.31	Undetermined
ENSG00000137337_cg14753356	0.992857	0.31	Undetermined
ENSG00000137337_cg06855286	0.992857	0.39	Undetermined
ENSG00000137337_cg18595780	0.992857	0.41	Positive
ENSG00000137337_cg16398511	0.992857	0.39	Undetermined
ENSG00000137337_cg08856420	0.992857	0.35	Undetermined
ENSG00000137337_cg02247838	0.992857	0.505	Positive
ENSG00000137337_cg01140214	0.992857	0.505	Positive
ENSG00000137337_cg23923934	1	0.365	Undetermined
ENSG00000137337_cg27529346	1	0.375	Undetermined
ENSG00000137337_cg24124954	1	0.41	Positive
ENSG00000137337_cg24332685	1	0.435	Positive
ENSG00000224328_cg02912580	1	0.455	Positive
ENSG00000224328_cg26564730	0.992857	0.365	Undetermined
ENSG00000224328_cg20856330	0.992857	0.365	Undetermined
ENSG00000224328_cg10692140	1	0.39	Undetermined
ENSG00000224328_cg09532691	1	0.31	Undetermined
ENSG00000224328_cg22759096	1	0.31	Undetermined
ENSG00000224328_cg08635134	1	0.4	Positive
ENSG00000224328_cg05093836	1	0.335	Undetermined
ENSG00000224328_cg08081524	1	0.335	Undetermined
ENSG00000224328_cg23328390	1	0.335	Undetermined
ENSG00000224328_cg07142893	1	0.355	Undetermined
ENSG00000224328_cg16580700	0.992857	0.275	Negative
ENSG00000224328_cg17950410	1	0.27	Negative
ENSG00000224328_cg08680415	1	0.27	Negative
ENSG00000224328_cg05125809	1	0.25	Negative
ENSG00000224328_cg15677364	1	0.25	Negative
ENSG00000224328_cg27505349	1	0.25	Negative
ENSG00000224328_cg15878619	1	0.2	Negative
ENSG00000224328_cg01340312	1	0.23	Negative
ENSG00000224328_cg16174196	1	0.27	Negative
ENSG00000224328_cg07841385	1	0.255	Negative
ENSG00000224328_cg16969458	1	0.215	Negative
ENSG00000224328_cg26259575	1	0.215	Negative
ENSG00000224328_cg06993041	1	0.3	Negative
ENSG00000224328_cg10060574	1	0.29	Negative
ENSG00000224328_cg09016822	1	0.29	Negative
ENSG00000224328_cg13885965	1	0.32	Undetermined
ENSG00000224328_cg04956913	0.992857	0.315	Undetermined
ENSG00000224328_cg26376168	0.992857	0.315	Undetermined
ENSG00000224328_cg12325285	0.992857	0.265	Negative
ENSG00000224328_cg09474938	0.992857	0.415	Positive
ENSG00000224328_cg11403689	0.992857	0.485	Positive
ENSG00000224328_cg24891702	0.992857	0.375	Undetermined
ENSG00000224328_cg23142900	0.992857	0.375	Undetermined
ENSG00000224328_cg22786748	0.992857	0.415	Positive
ENSG00000224328_cg08856420	0.992857	0.35	Undetermined
ENSG00000224328_cg02247838	0.992857	0.51	Positive
ENSG00000224328_cg01140214	0.992857	0.51	Positive
ENSG00000224328_cg26818629	1	0.36	Undetermined
ENSG00000224328_cg27547543	1	0.36	Undetermined
ENSG00000224328_cg09357589	1	0.375	Undetermined
ENSG00000224328_cg14036627	1	0.375	Undetermined
ENSG00000224328_cg11811828	1	0.375	Undetermined
ENSG00000224328_cg07630345	0.992857	0.37	Undetermined
ENSG00000224328_cg24023453	1	0.41	Positive
ENSG00000224328_cg04710276	1	0.44	Positive
ENSG00000224328_cg17553885	1	0.445	Positive
ENSG00000224328_cg10061945	1	0.46	Positive
ENSG00000224328_cg17917683	1	0.415	Positive
ENSG00000224328_cg03462677	1	0.52	Positive
ENSG00000224328_cg08588744	1	0.465	Positive
ENSG00000224328_cg13375758	1	0.46	Positive
ENSG00000224328_cg14695524	1	0.46	Positive
ENSG00000224328_cg23923934	1	0.365	Undetermined
ENSG00000224328_cg27529346	1	0.375	Undetermined
ENSG00000224328_cg21832991	1	0.4	Positive
ENSG00000224328_cg24047578	1	0.4	Positive
ENSG00000224328_cg05331060	1	0.38	Undetermined
ENSG00000224328_cg24124954	1	0.415	Positive
ENSG00000224328_cg24332685	1	0.44	Positive
ENSG00000196230_cg23375895	1	0.56	Positive
ENSG00000196230_cg21376799	1	0.57	Positive
ENSG00000196230_cg20167366	1	0.535	Positive
ENSG00000196230_cg14645861	1	0.535	Positive
ENSG00000196230_cg06893296	1	0.425	Positive
ENSG00000196230_cg12860635	1	0.425	Positive
ENSG00000196230_cg25247859	1	0.47	Positive
ENSG00000196230_cg05745631	1	0.47	Positive
ENSG00000196230_cg05068206	1	0.47	Positive
ENSG00000196230_cg23079252	1	0.455	Positive
ENSG00000196230_cg21334513	1	0.49	Positive
ENSG00000196230_cg27282900	1	0.535	Positive
ENSG00000196230_cg02049405	1	0.535	Positive
ENSG00000196230_cg21697794	1	0.48	Positive
ENSG00000196230_cg26477792	1	0.48	Positive
ENSG00000196230_cg17034390	1	0.48	Positive
ENSG00000196230_cg06938705	1	0.48	Positive
ENSG00000196230_cg04768479	1	0.48	Positive
ENSG00000196230_cg18628732	1	0.48	Positive
ENSG00000196230_cg05994850	1	0.41	Positive
ENSG00000196230_cg26719062	1	0.41	Positive
ENSG00000196230_cg18055610	1	0.46	Positive
ENSG00000196230_cg19059495	1	0.525	Positive
ENSG00000196230_cg01964152	1	0.525	Positive
ENSG00000196230_cg12534216	1	0.54	Positive
ENSG00000196230_cg08548396	1	0.505	Positive
ENSG00000196230_cg01528052	1	0.58	Positive
ENSG00000196230_cg08498156	1	0.52	Positive
ENSG00000196230_cg27108419	1	0.52	Positive
ENSG00000196230_cg26564730	1	0.365	Undetermined
ENSG00000196230_cg20856330	1	0.365	Undetermined
ENSG00000196230_cg07180523	0.992857	0.45	Positive
ENSG00000196230_cg07653289	0.992857	0.465	Positive
ENSG00000196230_cg03999934	0.992857	0.465	Positive
ENSG00000196230_cg08548095	0.992857	0.475	Positive
ENSG00000196230_cg13962212	0.992857	0.445	Positive
ENSG00000196230_cg13099117	1	0.235	Negative
ENSG00000196230_cg08805748	1	0.265	Negative
ENSG00000196230_cg17365962	1	0.275	Negative
ENSG00000196230_cg24946044	1	0.29	Negative
ENSG00000196230_cg14141448	1	0.25	Negative
ENSG00000196230_cg24297727	1	0.25	Negative
ENSG00000196230_cg00678158	1	0.315	Undetermined
ENSG00000196230_cg14793544	1	0.315	Undetermined
ENSG00000196230_cg18015044	1	0.315	Undetermined
ENSG00000196230_cg06241803	1	0.335	Undetermined
ENSG00000196230_cg04714201	1	0.335	Undetermined
ENSG00000196230_cg00599401	1	0.335	Undetermined
ENSG00000196230_cg23657870	1	0.35	Undetermined
ENSG00000196230_cg16792604	1	0.3	Negative
ENSG00000196230_cg07657521	1	0.34	Undetermined
ENSG00000196230_cg05385119	1	0.34	Undetermined
ENSG00000196230_cg17753711	1	0.34	Undetermined
ENSG00000196230_cg12495593	1	0.34	Undetermined
ENSG00000196230_cg21227785	1	0.33	Undetermined
ENSG00000196230_cg02197677	1	0.33	Undetermined
ENSG00000196230_cg04166546	1	0.32	Undetermined
ENSG00000196230_cg14191698	1	0.32	Undetermined
ENSG00000196230_cg17380469	1	0.32	Undetermined
ENSG00000196230_cg10519492	1	0.32	Undetermined
ENSG00000196230_cg08810779	1	0.35	Undetermined
ENSG00000196230_cg07917843	1	0.34	Undetermined
ENSG00000196230_cg20117675	1	0.295	Negative
ENSG00000196230_cg20378070	1	0.39	Undetermined
ENSG00000196230_cg16580700	1	0.26	Negative
ENSG00000196230_cg17950410	0.992857	0.215	Negative
ENSG00000196230_cg08680415	0.992857	0.215	Negative
ENSG00000196230_cg05125809	0.992857	0.195	Negative
ENSG00000196230_cg15677364	0.992857	0.195	Negative
ENSG00000196230_cg27505349	0.992857	0.2	Negative
ENSG00000196230_cg15878619	0.992857	0.175	Negative
ENSG00000196230_cg01340312	1	0.2	Negative
ENSG00000196230_cg16174196	1	0.225	Negative
ENSG00000196230_cg07841385	1	0.23	Negative
ENSG00000196230_cg03446526	0.992857	0.315	Undetermined
ENSG00000196230_cg26432347	0.992857	0.33	Undetermined
ENSG00000196230_cg09061824	0.992857	0.33	Undetermined
ENSG00000196230_cg13391363	0.992857	0.3	Negative
ENSG00000196230_cg26910594	0.992857	0.3	Negative
ENSG00000196230_cg24578853	0.992857	0.375	Undetermined
ENSG00000196230_cg23343973	0.992857	0.33	Undetermined
ENSG00000196230_cg12478978	0.992857	0.33	Undetermined
ENSG00000196230_cg01745867	0.992857	0.33	Undetermined
ENSG00000196230_cg15549931	0.992857	0.29	Negative
ENSG00000196230_cg24363824	1	0.3	Negative
ENSG00000196230_cg23756354	1	0.3	Negative
ENSG00000196230_cg06126421	1	0.31	Undetermined
ENSG00000196230_cg14753356	1	0.31	Undetermined
ENSG00000196230_cg24859433	1	0.41	Positive
ENSG00000196230_cg15342087	1	0.41	Positive
ENSG00000196230_cg19913563	1	0.38	Undetermined
ENSG00000196230_cg03720100	1	0.38	Undetermined
ENSG00000196230_cg06422467	1	0.37	Undetermined
ENSG00000196230_cg16137928	1	0.37	Undetermined
ENSG00000196230_cg06009620	1	0.485	Positive
ENSG00000196230_cg08487909	1	0.47	Positive
ENSG00000196230_cg02247838	0.992857	0.505	Positive
ENSG00000196230_cg01140214	0.992857	0.505	Positive
ENSG00000196230_cg07630345	1	0.37	Undetermined
ENSG00000196230_cg24023453	1	0.41	Positive
ENSG00000196230_cg04710276	1	0.44	Positive
ENSG00000196230_cg17553885	1	0.445	Positive
ENSG00000196230_cg10061945	1	0.46	Positive
ENSG00000196230_cg17917683	1	0.415	Positive
ENSG00000196230_cg03462677	1	0.52	Positive
ENSG00000196230_cg08588744	1	0.465	Positive
ENSG00000196230_cg13375758	1	0.46	Positive
ENSG00000196230_cg14695524	1	0.46	Positive
ENSG00000196230_cg23923934	1	0.365	Undetermined
ENSG00000196230_cg27529346	1	0.375	Undetermined
ENSG00000196230_cg24124954	1	0.41	Positive
ENSG00000196230_cg24332685	1	0.435	Positive
ENSG00000137312_cg12612406	1	0.42	Positive
ENSG00000137312_cg12758147	1	0.415	Positive
ENSG00000137312_cg13044052	1	0.375	Undetermined
ENSG00000137312_cg16933706	1	0.265	Negative
ENSG00000137312_cg19359218	1	0.265	Negative
ENSG00000137312_cg27252041	1	0.265	Negative
ENSG00000137312_cg22123255	1	0.335	Undetermined
ENSG00000137312_cg04278162	1	0.315	Undetermined
ENSG00000137312_cg22666115	1	0.39	Undetermined
ENSG00000137312_cg14986845	1	0.39	Undetermined
ENSG00000137312_cg03717830	1	0.39	Undetermined
ENSG00000137312_cg16468822	1	0.295	Negative
ENSG00000137312_cg10526841	1	0.415	Positive
ENSG00000137312_cg08186900	1	0.415	Positive
ENSG00000137312_cg17578235	1	0.34	Undetermined
ENSG00000137312_cg26922678	1	0.505	Positive
ENSG00000137312_cg05685892	1	0.405	Positive
ENSG00000137312_cg23778943	1	0.5	Positive
ENSG00000137312_cg26690915	1	0.43	Positive
ENSG00000137312_cg09289820	1	0.44	Positive
ENSG00000137312_cg21619846	1	0.405	Positive
ENSG00000137312_cg07732971	1	0.49	Positive
ENSG00000137312_cg01867419	1	0.485	Positive
ENSG00000137312_cg13903409	1	0.485	Positive
ENSG00000137312_cg12044060	1	0.525	Positive
ENSG00000137312_cg08984202	1	0.52	Positive
ENSG00000137312_cg18766170	1	0.52	Positive
ENSG00000137312_cg13099117	1	0.25	Negative
ENSG00000137312_cg08805748	1	0.29	Negative
ENSG00000137312_cg17365962	1	0.295	Negative
ENSG00000137312_cg24946044	1	0.305	Undetermined
ENSG00000137312_cg14141448	1	0.26	Negative
ENSG00000137312_cg24297727	1	0.26	Negative
ENSG00000137312_cg00678158	1	0.325	Undetermined
ENSG00000137312_cg14793544	1	0.325	Undetermined
ENSG00000137312_cg18015044	1	0.325	Undetermined
ENSG00000137312_cg06241803	1	0.345	Undetermined
ENSG00000137312_cg04714201	1	0.345	Undetermined
ENSG00000137312_cg00599401	1	0.345	Undetermined
ENSG00000137312_cg23657870	1	0.365	Undetermined
ENSG00000137312_cg16792604	1	0.34	Undetermined
ENSG00000137312_cg07657521	1	0.38	Undetermined
ENSG00000137312_cg05385119	1	0.38	Undetermined
ENSG00000137312_cg17753711	1	0.38	Undetermined
ENSG00000137312_cg12495593	1	0.38	Undetermined
ENSG00000137312_cg21227785	1	0.36	Undetermined
ENSG00000137312_cg02197677	1	0.36	Undetermined
ENSG00000137312_cg06986158	0.992857	0.455	Positive
ENSG00000137312_cg09532691	0.992857	0.325	Undetermined
ENSG00000137312_cg22759096	0.992857	0.33	Undetermined
ENSG00000137312_cg08635134	1	0.415	Positive
ENSG00000137312_cg05093836	1	0.365	Undetermined
ENSG00000137312_cg08081524	1	0.365	Undetermined
ENSG00000137312_cg23328390	1	0.365	Undetermined
ENSG00000137312_cg07142893	1	0.375	Undetermined
ENSG00000137312_cg05125809	1	0.265	Negative
ENSG00000137312_cg15677364	1	0.265	Negative
ENSG00000137312_cg27505349	1	0.265	Negative
ENSG00000137312_cg15878619	0.992857	0.215	Negative
ENSG00000137312_cg07841385	0.992857	0.255	Negative
ENSG00000137312_cg26432347	1	0.28	Negative
ENSG00000137312_cg09061824	1	0.28	Negative
ENSG00000137312_cg13391363	1	0.255	Negative
ENSG00000137312_cg26910594	1	0.255	Negative
ENSG00000137312_cg24578853	1	0.315	Undetermined
ENSG00000137312_cg23343973	1	0.315	Undetermined
ENSG00000137312_cg12478978	1	0.315	Undetermined
ENSG00000137312_cg01745867	1	0.315	Undetermined
ENSG00000137312_cg15549931	1	0.26	Negative
ENSG00000137312_cg19984781	1	0.205	Negative
ENSG00000137312_cg16717099	1	0.21	Negative
ENSG00000137312_cg10060574	1	0.25	Negative
ENSG00000137312_cg09016822	1	0.25	Negative
ENSG00000137312_cg13885965	1	0.285	Negative
ENSG00000137312_cg04956913	1	0.255	Negative
ENSG00000137312_cg26376168	1	0.255	Negative
ENSG00000137312_cg12325285	1	0.21	Negative
ENSG00000137312_cg17067528	1	0.21	Negative
ENSG00000137312_cg00985729	1	0.235	Negative
ENSG00000137312_cg24363824	1	0.27	Negative
ENSG00000137312_cg23756354	1	0.27	Negative
ENSG00000137312_cg10921702	0.992857	0.325	Undetermined
ENSG00000137312_cg06126421	1	0.305	Undetermined
ENSG00000137312_cg14753356	1	0.3	Negative
ENSG00000137312_cg24859433	1	0.415	Positive
ENSG00000137312_cg15342087	1	0.415	Positive
ENSG00000137312_cg19913563	1	0.38	Undetermined
ENSG00000137312_cg03720100	1	0.38	Undetermined
ENSG00000137312_cg06422467	1	0.365	Undetermined
ENSG00000137312_cg16137928	1	0.365	Undetermined
ENSG00000137312_cg20802826	1	0.27	Negative
ENSG00000137312_cg00934322	1	0.285	Negative
ENSG00000137312_cg07187855	1	0.385	Undetermined
ENSG00000137312_cg24566261	1	0.385	Undetermined
ENSG00000137312_cg09965419	1	0.29	Negative
ENSG00000137312_cg18709166	1	0.405	Positive
ENSG00000137312_cg14167688	0.992857	0.505	Positive
ENSG00000137312_cg01230924	0.992857	0.36	Undetermined
ENSG00000137312_cg19597450	0.992857	0.415	Positive
ENSG00000137312_cg26799216	0.992857	0.415	Positive
ENSG00000137312_cg06183469	0.992857	0.425	Positive
ENSG00000137312_cg20759486	0.992857	0.495	Positive
ENSG00000137312_cg16519217	0.992857	0.395	Undetermined
ENSG00000137312_cg23633028	0.992857	0.48	Positive
ENSG00000137312_cg02247838	0.992857	0.505	Positive
ENSG00000137312_cg01140214	0.992857	0.505	Positive
ENSG00000137312_cg02446475	1	0.45	Positive
ENSG00000137312_cg23923934	1	0.365	Undetermined
ENSG00000137312_cg27529346	1	0.375	Undetermined
ENSG00000137312_cg04394691	1	0.41	Positive
ENSG00000137312_cg23003117	1	0.41	Positive
ENSG00000137312_cg12094174	1	0.41	Positive
ENSG00000137312_cg04825215	1	0.485	Positive
ENSG00000137312_cg11964823	1	0.49	Positive
ENSG00000137312_cg24124954	1	0.41	Positive
ENSG00000137312_cg24332685	1	0.435	Positive
ENSG00000137312_cg02814864	0.992857	0.475	Positive
ENSG00000137312_cg05182583	0.992857	0.475	Positive
ENSG00000137312_cg23181413	0.992857	0.475	Positive
ENSG00000137312_cg13794009	0.992857	0.44	Positive
ENSG00000137312_cg16668548	0.992857	0.44	Positive
ENSG00000137312_cg24108149	0.992857	0.425	Positive
ENSG00000137312_cg00608605	0.992857	0.465	Positive
ENSG00000201988_cg11583863	1	0.34	Undetermined
ENSG00000201988_cg06083200	1	0.34	Undetermined
ENSG00000201988_cg25991756	1	0.265	Negative
ENSG00000201988_cg14734506	1	0.345	Undetermined
ENSG00000201988_cg13843531	1	0.435	Positive
ENSG00000201988_cg09427030	1	0.435	Positive
ENSG00000201988_cg26188072	1	0.435	Positive
ENSG00000201988_cg06893296	1	0.425	Positive
ENSG00000201988_cg12860635	1	0.425	Positive
ENSG00000201988_cg25247859	1	0.47	Positive
ENSG00000201988_cg05745631	1	0.47	Positive
ENSG00000201988_cg05068206	1	0.47	Positive
ENSG00000201988_cg23079252	1	0.455	Positive
ENSG00000201988_cg21334513	1	0.49	Positive
ENSG00000201988_cg27282900	1	0.535	Positive
ENSG00000201988_cg02049405	1	0.535	Positive
ENSG00000201988_cg21697794	1	0.48	Positive
ENSG00000201988_cg26477792	1	0.48	Positive
ENSG00000201988_cg17034390	1	0.48	Positive
ENSG00000201988_cg06938705	1	0.48	Positive
ENSG00000201988_cg04768479	1	0.48	Positive
ENSG00000201988_cg18628732	1	0.48	Positive
ENSG00000201988_cg05994850	1	0.41	Positive
ENSG00000201988_cg26719062	1	0.41	Positive
ENSG00000201988_cg18055610	1	0.46	Positive
ENSG00000201988_cg19059495	1	0.53	Positive
ENSG00000201988_cg01964152	1	0.53	Positive
ENSG00000201988_cg12534216	1	0.545	Positive
ENSG00000201988_cg08548396	1	0.515	Positive
ENSG00000201988_cg01528052	1	0.585	Positive
ENSG00000201988_cg08498156	1	0.525	Positive
ENSG00000201988_cg27108419	1	0.525	Positive
ENSG00000201988_cg13398947	0.992857	0.47	Positive
ENSG00000201988_cg11731221	0.992857	0.485	Positive
ENSG00000201988_cg09476067	0.992857	0.475	Positive
ENSG00000201988_cg26585701	0.992857	0.49	Positive
ENSG00000201988_cg04309911	0.992857	0.46	Positive
ENSG00000201988_cg18940843	1	0.465	Positive
ENSG00000201988_cg18663382	1	0.495	Positive
ENSG00000201988_cg10110083	1	0.45	Positive
ENSG00000201988_cg24427993	1	0.45	Positive
ENSG00000201988_cg01978544	1	0.455	Positive
ENSG00000201988_cg07222604	1	0.455	Positive
ENSG00000201988_cg16019142	1	0.44	Positive
ENSG00000201988_cg11911648	1	0.44	Positive
ENSG00000201988_cg05326023	1	0.44	Positive
ENSG00000201988_cg02533422	1	0.495	Positive
ENSG00000201988_cg23878471	1	0.495	Positive
ENSG00000201988_cg07830436	1	0.495	Positive
ENSG00000201988_cg07374509	1	0.495	Positive
ENSG00000201988_cg24213773	0.992857	0.52	Positive
ENSG00000201988_cg26715559	0.992857	0.42	Positive
ENSG00000201988_cg11491998	0.992857	0.475	Positive
ENSG00000201988_cg12078775	0.992857	0.455	Positive
ENSG00000201988_cg27572120	0.992857	0.42	Positive
ENSG00000201988_cg17333837	0.992857	0.425	Positive
ENSG00000201988_cg07005242	0.992857	0.39	Undetermined
ENSG00000201988_cg13694461	0.992857	0.39	Undetermined
ENSG00000201988_cg18276069	0.992857	0.39	Undetermined
ENSG00000201988_cg23658834	0.992857	0.39	Undetermined
ENSG00000201988_cg23859785	0.992857	0.38	Undetermined
ENSG00000201988_cg26786029	0.992857	0.385	Undetermined
ENSG00000201988_cg10692140	1	0.395	Undetermined
ENSG00000201988_cg14793544	0.992857	0.325	Undetermined
ENSG00000201988_cg18015044	0.992857	0.325	Undetermined
ENSG00000201988_cg06241803	0.992857	0.345	Undetermined
ENSG00000201988_cg04714201	0.992857	0.345	Undetermined
ENSG00000201988_cg00599401	0.992857	0.345	Undetermined
ENSG00000201988_cg23657870	0.992857	0.365	Undetermined
ENSG00000201988_cg16792604	0.992857	0.335	Undetermined
ENSG00000201988_cg01217601	0.992857	0.345	Undetermined
ENSG00000201988_cg15652280	0.992857	0.31	Undetermined
ENSG00000201988_cg17950410	1	0.27	Negative
ENSG00000201988_cg08680415	1	0.27	Negative
ENSG00000201988_cg05125809	1	0.255	Negative
ENSG00000201988_cg15677364	1	0.255	Negative
ENSG00000201988_cg27505349	1	0.255	Negative
ENSG00000201988_cg15878619	1	0.2	Negative
ENSG00000201988_cg01340312	1	0.23	Negative
ENSG00000201988_cg16174196	1	0.27	Negative
ENSG00000201988_cg07841385	1	0.255	Negative
ENSG00000201988_cg16969458	1	0.215	Negative
ENSG00000201988_cg26259575	1	0.215	Negative
ENSG00000201988_cg06993041	1	0.3	Negative
ENSG00000201988_cg03446526	1	0.31	Undetermined
ENSG00000201988_cg26432347	1	0.32	Undetermined
ENSG00000201988_cg09061824	1	0.32	Undetermined
ENSG00000201988_cg13391363	1	0.295	Negative
ENSG00000201988_cg26910594	1	0.295	Negative
ENSG00000201988_cg24578853	1	0.365	Undetermined
ENSG00000201988_cg23343973	1	0.315	Undetermined
ENSG00000201988_cg12478978	1	0.315	Undetermined
ENSG00000201988_cg01745867	1	0.315	Undetermined
ENSG00000201988_cg15549931	1	0.275	Negative
ENSG00000201988_cg19984781	1	0.24	Negative
ENSG00000201988_cg16717099	1	0.22	Negative
ENSG00000201988_cg10060574	1	0.28	Negative
ENSG00000201988_cg09016822	1	0.28	Negative
ENSG00000201988_cg13885965	1	0.31	Undetermined
ENSG00000201988_cg04956913	1	0.295	Negative
ENSG00000201988_cg26376168	1	0.295	Negative
ENSG00000201988_cg12325285	1	0.245	Negative
ENSG00000201988_cg17067528	1	0.245	Negative
ENSG00000201988_cg00985729	1	0.26	Negative
ENSG00000201988_cg24363824	1	0.3	Negative
ENSG00000201988_cg23756354	1	0.3	Negative
ENSG00000201988_cg15342087	0.992857	0.415	Positive
ENSG00000201988_cg19913563	1	0.38	Undetermined
ENSG00000201988_cg03720100	1	0.38	Undetermined
ENSG00000201988_cg06422467	1	0.365	Undetermined
ENSG00000201988_cg16137928	1	0.365	Undetermined
ENSG00000201988_cg14167688	1	0.505	Positive
ENSG00000201988_cg00373467	1	0.33	Undetermined
ENSG00000201988_cg17682794	1	0.33	Undetermined
ENSG00000201988_cg26232504	1	0.33	Undetermined
ENSG00000201988_cg15564965	1	0.38	Undetermined
ENSG00000201988_cg01230924	1	0.36	Undetermined
ENSG00000201988_cg19597450	1	0.415	Positive
ENSG00000201988_cg26799216	1	0.415	Positive
ENSG00000201988_cg09474938	1	0.39	Undetermined
ENSG00000201988_cg11403689	1	0.47	Positive
ENSG00000201988_cg24891702	1	0.36	Undetermined
ENSG00000201988_cg23142900	1	0.36	Undetermined
ENSG00000201988_cg13126982	1	0.41	Positive
ENSG00000201988_cg16519217	1	0.395	Undetermined
ENSG00000201988_cg23633028	1	0.48	Positive
ENSG00000201988_cg25746092	0.992857	0.405	Positive
ENSG00000201988_cg02247838	0.992857	0.505	Positive
ENSG00000201988_cg01140214	0.992857	0.505	Positive
ENSG00000201988_cg02446475	1	0.45	Positive
ENSG00000201988_cg23923934	1	0.365	Undetermined
ENSG00000201988_cg27529346	1	0.375	Undetermined
ENSG00000201988_cg24124954	1	0.41	Positive
ENSG00000201988_cg24332685	1	0.435	Positive
ENSG00000201988_cg02814864	0.992857	0.475	Positive
ENSG00000201988_cg05182583	0.992857	0.475	Positive
ENSG00000201988_cg23181413	0.992857	0.475	Positive
ENSG00000201988_cg13794009	0.992857	0.435	Positive
ENSG00000201988_cg16668548	0.992857	0.435	Positive
ENSG00000201988_cg24108149	0.992857	0.42	Positive
ENSG00000201988_cg00608605	0.992857	0.46	Positive
ENSG00000137331_cg11724134	1	0.405	Positive
ENSG00000137331_cg11963660	1	0.51	Positive
ENSG00000137331_cg22325294	1	0.51	Positive
ENSG00000137331_cg06892912	1	0.43	Positive
ENSG00000137331_cg13169221	1	0.475	Positive
ENSG00000137331_cg07516196	1	0.49	Positive
ENSG00000137331_cg12612406	1	0.42	Positive
ENSG00000137331_cg12758147	1	0.415	Positive
ENSG00000137331_cg13044052	1	0.375	Undetermined
ENSG00000137331_cg24152718	0.992857	0.545	Positive
ENSG00000137331_cg16580700	1	0.29	Negative
ENSG00000137331_cg01217601	1	0.355	Undetermined
ENSG00000137331_cg15652280	1	0.32	Undetermined
ENSG00000137331_cg17950410	1	0.26	Negative
ENSG00000137331_cg08680415	1	0.26	Negative
ENSG00000137331_cg05125809	1	0.275	Negative
ENSG00000137331_cg15677364	1	0.275	Negative
ENSG00000137331_cg27505349	1	0.27	Negative
ENSG00000137331_cg15878619	1	0.215	Negative
ENSG00000137331_cg24100115	0.992857	0.365	Undetermined
ENSG00000137331_cg03446526	1	0.27	Negative
ENSG00000137331_cg26432347	1	0.29	Negative
ENSG00000137331_cg09061824	1	0.29	Negative
ENSG00000137331_cg13391363	1	0.26	Negative
ENSG00000137331_cg26910594	1	0.26	Negative
ENSG00000137331_cg24578853	1	0.325	Undetermined
ENSG00000137331_cg23343973	1	0.32	Undetermined
ENSG00000137331_cg12478978	1	0.32	Undetermined
ENSG00000137331_cg01745867	1	0.32	Undetermined
ENSG00000137331_cg15549931	0.992857	0.26	Negative
ENSG00000137331_cg19984781	0.992857	0.205	Negative
ENSG00000137331_cg16717099	0.992857	0.21	Negative
ENSG00000137331_cg12325285	0.992857	0.23	Negative
ENSG00000137331_cg17067528	1	0.23	Negative
ENSG00000137331_cg00985729	1	0.245	Negative
ENSG00000137331_cg24363824	1	0.26	Negative
ENSG00000137331_cg23756354	0.992857	0.26	Negative
ENSG00000137331_cg06126421	1	0.305	Undetermined
ENSG00000137331_cg14753356	1	0.305	Undetermined
ENSG00000137331_cg24859433	1	0.415	Positive
ENSG00000137331_cg15342087	1	0.415	Positive
ENSG00000137331_cg19913563	1	0.38	Undetermined
ENSG00000137331_cg03720100	1	0.38	Undetermined
ENSG00000137331_cg06422467	1	0.365	Undetermined
ENSG00000137331_cg16137928	1	0.365	Undetermined
ENSG00000137331_cg20802826	1	0.27	Negative
ENSG00000137331_cg06893977	1	0.335	Undetermined
ENSG00000137331_cg26146308	1	0.335	Undetermined
ENSG00000137331_cg00934322	1	0.285	Negative
ENSG00000137331_cg07187855	1	0.385	Undetermined
ENSG00000137331_cg24566261	1	0.385	Undetermined
ENSG00000137331_cg09965419	1	0.29	Negative
ENSG00000137331_cg03059420	1	0.485	Positive
ENSG00000137331_cg00474080	1	0.485	Positive
ENSG00000137331_cg08856420	0.992857	0.345	Undetermined
ENSG00000137331_cg02247838	0.992857	0.505	Positive
ENSG00000137331_cg01140214	0.992857	0.505	Positive
ENSG00000137331_cg18410316	1	0.435	Positive
ENSG00000137331_cg16097079	1	0.48	Positive
ENSG00000137331_cg02827714	1	0.41	Positive
ENSG00000137331_cg02446475	1	0.45	Positive
ENSG00000137331_cg23923934	1	0.365	Undetermined
ENSG00000137331_cg27529346	1	0.375	Undetermined
ENSG00000137331_cg04394691	1	0.41	Positive
ENSG00000137331_cg23003117	1	0.41	Positive
ENSG00000137331_cg12094174	1	0.41	Positive
ENSG00000137331_cg04825215	1	0.485	Positive
ENSG00000137331_cg11964823	1	0.49	Positive
ENSG00000137331_cg24124954	1	0.41	Positive
ENSG00000137331_cg24332685	1	0.435	Positive
ENSG00000137331_cg02814864	0.992857	0.475	Positive
ENSG00000137331_cg05182583	0.992857	0.475	Positive
ENSG00000137331_cg23181413	0.992857	0.475	Positive
ENSG00000137331_cg13794009	0.992857	0.44	Positive
ENSG00000137331_cg16668548	0.992857	0.44	Positive
ENSG00000137331_cg24108149	0.992857	0.425	Positive
ENSG00000137331_cg00608605	0.992857	0.465	Positive
ENSG00000263608_cg16459276	1	0.54	Positive
ENSG00000263608_cg07017214	1	0.485	Positive
ENSG00000263608_cg13518670	0.992857	0.475	Positive
ENSG00000263608_cg11192541	0.992857	0.385	Undetermined
ENSG00000263608_cg24900923	0.992857	0.385	Undetermined
ENSG00000263608_cg27535757	0.992857	0.44	Positive
ENSG00000263608_cg22366909	1	0.44	Positive
ENSG00000263608_cg09532691	0.992857	0.325	Undetermined
ENSG00000263608_cg22759096	0.992857	0.33	Undetermined
ENSG00000263608_cg16580700	1	0.29	Negative
ENSG00000263608_cg01217601	1	0.35	Undetermined
ENSG00000263608_cg15652280	1	0.32	Undetermined
ENSG00000263608_cg17950410	0.992857	0.26	Negative
ENSG00000263608_cg08680415	0.992857	0.26	Negative
ENSG00000263608_cg15878619	1	0.225	Negative
ENSG00000263608_cg01340312	1	0.24	Negative
ENSG00000263608_cg16174196	1	0.27	Negative
ENSG00000263608_cg07841385	1	0.26	Negative
ENSG00000263608_cg16969458	1	0.225	Negative
ENSG00000263608_cg26259575	1	0.225	Negative
ENSG00000263608_cg06993041	1	0.295	Negative
ENSG00000263608_cg03446526	1	0.315	Undetermined
ENSG00000263608_cg26432347	1	0.33	Undetermined
ENSG00000263608_cg09061824	1	0.33	Undetermined
ENSG00000263608_cg13391363	1	0.3	Negative
ENSG00000263608_cg26910594	1	0.3	Negative
ENSG00000263608_cg24578853	1	0.37	Undetermined
ENSG00000263608_cg23343973	1	0.325	Undetermined
ENSG00000263608_cg12478978	1	0.325	Undetermined
ENSG00000263608_cg01745867	1	0.325	Undetermined
ENSG00000263608_cg15549931	1	0.28	Negative
ENSG00000263608_cg19984781	1	0.24	Negative
ENSG00000263608_cg16717099	1	0.225	Negative
ENSG00000263608_cg10060574	1	0.28	Negative
ENSG00000263608_cg09016822	1	0.28	Negative
ENSG00000263608_cg13885965	0.992857	0.31	Undetermined
ENSG00000263608_cg04956913	0.992857	0.295	Negative
ENSG00000263608_cg26376168	0.992857	0.295	Negative
ENSG00000263608_cg12325285	0.992857	0.245	Negative
ENSG00000263608_cg24363824	0.992857	0.295	Negative
ENSG00000263608_cg23756354	0.992857	0.295	Negative
ENSG00000263608_cg10921702	1	0.32	Undetermined
ENSG00000263608_cg06422467	1	0.385	Undetermined
ENSG00000263608_cg16137928	1	0.385	Undetermined
ENSG00000263608_cg20802826	1	0.265	Negative
ENSG00000263608_cg06893977	1	0.335	Undetermined
ENSG00000263608_cg26146308	1	0.335	Undetermined
ENSG00000263608_cg00934322	1	0.29	Negative
ENSG00000263608_cg07187855	1	0.39	Undetermined
ENSG00000263608_cg24566261	1	0.39	Undetermined
ENSG00000263608_cg09965419	1	0.3	Negative
ENSG00000263608_cg14167688	1	0.49	Positive
ENSG00000263608_cg00373467	1	0.315	Undetermined
ENSG00000263608_cg17682794	1	0.315	Undetermined
ENSG00000263608_cg26232504	1	0.315	Undetermined
ENSG00000263608_cg15564965	1	0.36	Undetermined
ENSG00000263608_cg01230924	1	0.34	Undetermined
ENSG00000263608_cg19597450	1	0.4	Positive
ENSG00000263608_cg26799216	1	0.4	Positive
ENSG00000263608_cg09474938	1	0.37	Undetermined
ENSG00000263608_cg11403689	1	0.455	Positive
ENSG00000263608_cg24891702	1	0.34	Undetermined
ENSG00000263608_cg23142900	1	0.34	Undetermined
ENSG00000263608_cg15063443	1	0.345	Undetermined
ENSG00000263608_cg10006979	1	0.38	Undetermined
ENSG00000263608_cg27369431	1	0.485	Positive
ENSG00000263608_cg08856420	0.992857	0.34	Undetermined
ENSG00000263608_cg25746092	0.992857	0.405	Positive
ENSG00000263608_cg21351647	0.992857	0.32	Undetermined
ENSG00000263608_cg02446475	1	0.45	Positive
ENSG00000263608_cg23923934	1	0.365	Undetermined
ENSG00000263608_cg27529346	1	0.375	Undetermined
ENSG00000263608_cg06646969	0.992857	0.44	Positive
ENSG00000263608_cg01035015	0.992857	0.44	Positive
ENSG00000263608_cg26706521	0.992857	0.435	Positive
ENSG00000263608_cg10542672	0.992857	0.365	Undetermined
ENSG00000263608_cg15454374	1	0.36	Undetermined
ENSG00000263608_cg04394691	1	0.405	Positive
ENSG00000263608_cg23003117	1	0.405	Positive
ENSG00000263608_cg12094174	1	0.405	Positive
ENSG00000263608_cg04825215	1	0.48	Positive
ENSG00000263608_cg11964823	1	0.485	Positive
ENSG00000263608_cg24124954	1	0.41	Positive
ENSG00000263608_cg24332685	1	0.435	Positive
ENSG00000263608_cg02814864	0.992857	0.475	Positive
ENSG00000263608_cg05182583	0.992857	0.475	Positive
ENSG00000263608_cg23181413	0.992857	0.475	Positive
ENSG00000263608_cg13794009	0.992857	0.44	Positive
ENSG00000263608_cg16668548	0.992857	0.44	Positive
ENSG00000263608_cg24108149	0.992857	0.425	Positive
ENSG00000263608_cg00608605	0.992857	0.465	Positive
ENSG00000228022_cg04324498	0.992857	0.505	Positive
ENSG00000228022_cg07590002	0.992857	0.53	Positive
ENSG00000228022_cg13262424	0.992857	0.53	Positive
ENSG00000228022_cg15921779	0.992857	0.5	Positive
ENSG00000228022_cg18750167	1	0.485	Positive
ENSG00000228022_cg15123727	1	0.57	Positive
ENSG00000228022_cg15717225	1	0.495	Positive
ENSG00000228022_cg07106965	0.992857	0.53	Positive
ENSG00000228022_cg00678158	0.992857	0.325	Undetermined
ENSG00000228022_cg14793544	0.992857	0.325	Undetermined
ENSG00000228022_cg22366909	1	0.46	Positive
ENSG00000228022_cg09532691	0.992857	0.33	Undetermined
ENSG00000228022_cg22759096	0.992857	0.335	Undetermined
ENSG00000228022_cg04166546	1	0.335	Undetermined
ENSG00000228022_cg14191698	1	0.335	Undetermined
ENSG00000228022_cg17380469	1	0.335	Undetermined
ENSG00000228022_cg16979445	1	0.315	Undetermined
ENSG00000228022_cg05125809	1	0.28	Negative
ENSG00000228022_cg15677364	1	0.28	Negative
ENSG00000228022_cg27505349	1	0.27	Negative
ENSG00000228022_cg15878619	1	0.23	Negative
ENSG00000228022_cg01340312	1	0.245	Negative
ENSG00000228022_cg16174196	1	0.275	Negative
ENSG00000228022_cg07841385	1	0.26	Negative
ENSG00000228022_cg16969458	1	0.225	Negative
ENSG00000228022_cg26259575	1	0.225	Negative
ENSG00000228022_cg06993041	1	0.295	Negative
ENSG00000228022_cg06893977	1	0.325	Undetermined
ENSG00000228022_cg26146308	1	0.325	Undetermined
ENSG00000228022_cg14167688	0.992857	0.505	Positive
ENSG00000228022_cg00373467	1	0.295	Negative
ENSG00000228022_cg17682794	1	0.295	Negative
ENSG00000228022_cg26232504	1	0.295	Negative
ENSG00000228022_cg15564965	0.992857	0.345	Undetermined
ENSG00000228022_cg01230924	0.992857	0.32	Undetermined
ENSG00000228022_cg19597450	0.992857	0.385	Undetermined
ENSG00000228022_cg26799216	0.992857	0.385	Undetermined
ENSG00000228022_cg09474938	0.992857	0.355	Undetermined
ENSG00000228022_cg11403689	0.992857	0.445	Positive
ENSG00000228022_cg24891702	0.992857	0.335	Undetermined
ENSG00000228022_cg23142900	0.992857	0.335	Undetermined
ENSG00000228022_cg17857094	1	0.375	Undetermined
ENSG00000228022_cg20759486	1	0.49	Positive
ENSG00000228022_cg15442792	1	0.45	Positive
ENSG00000228022_cg07538160	1	0.45	Positive
ENSG00000228022_cg16519217	1	0.39	Undetermined
ENSG00000228022_cg23633028	1	0.49	Positive
ENSG00000228022_cg02446475	1	0.445	Positive
ENSG00000228022_cg25954539	1	0.4	Positive
ENSG00000228022_cg04394691	1	0.405	Positive
ENSG00000228022_cg23003117	1	0.405	Positive
ENSG00000228022_cg12094174	1	0.405	Positive
ENSG00000228022_cg04825215	1	0.48	Positive
ENSG00000228022_cg11964823	1	0.485	Positive
ENSG00000228022_cg24124954	1	0.41	Positive
ENSG00000228022_cg24332685	1	0.435	Positive
ENSG00000228022_cg02814864	0.992857	0.475	Positive
ENSG00000228022_cg05182583	0.992857	0.475	Positive
ENSG00000228022_cg23181413	0.992857	0.475	Positive
ENSG00000228022_cg20794828	0.992857	0.355	Undetermined
ENSG00000228022_cg13794009	0.992857	0.435	Positive
ENSG00000228022_cg16668548	0.992857	0.435	Positive
ENSG00000228022_cg24108149	0.992857	0.42	Positive
ENSG00000228022_cg00608605	0.992857	0.465	Positive
ENSG00000228022_cg13026137	0.992857	0.385	Undetermined
ENSG00000214894_cg23681866	1	0.325	Undetermined
ENSG00000214894_cg15411272	1	0.325	Undetermined
ENSG00000214894_cg21126020	1	0.485	Positive
ENSG00000214894_cg15641463	1	0.45	Positive
ENSG00000214894_cg27091343	1	0.425	Positive
ENSG00000214894_cg26922678	0.992857	0.51	Positive
ENSG00000214894_cg05685892	0.992857	0.41	Positive
ENSG00000214894_cg23778943	0.992857	0.505	Positive
ENSG00000214894_cg26690915	0.992857	0.435	Positive
ENSG00000214894_cg09289820	0.992857	0.46	Positive
ENSG00000214894_cg21619846	0.992857	0.415	Positive
ENSG00000214894_cg07732971	0.992857	0.485	Positive
ENSG00000214894_cg01867419	0.992857	0.485	Positive
ENSG00000214894_cg13903409	0.992857	0.485	Positive
ENSG00000214894_cg12044060	0.992857	0.52	Positive
ENSG00000214894_cg08984202	0.992857	0.53	Positive
ENSG00000214894_cg18766170	0.992857	0.53	Positive
ENSG00000214894_cg20117675	1	0.295	Negative
ENSG00000214894_cg20378070	1	0.41	Positive
ENSG00000214894_cg03052182	0.992857	0.25	Negative
ENSG00000214894_cg12247101	0.992857	0.25	Negative
ENSG00000214894_cg16979445	0.992857	0.335	Undetermined
ENSG00000214894_cg10060574	1	0.31	Undetermined
ENSG00000214894_cg09016822	1	0.31	Undetermined
ENSG00000214894_cg13885965	1	0.33	Undetermined
ENSG00000214894_cg04956913	1	0.315	Undetermined
ENSG00000214894_cg26376168	1	0.315	Undetermined
ENSG00000214894_cg12325285	1	0.255	Negative
ENSG00000214894_cg17067528	1	0.255	Negative
ENSG00000214894_cg00985729	1	0.29	Negative
ENSG00000214894_cg24363824	1	0.3	Negative
ENSG00000214894_cg23756354	1	0.3	Negative
ENSG00000214894_cg08684361	1	0.225	Negative
ENSG00000214894_cg12847793	1	0.24	Negative
ENSG00000214894_cg11985839	1	0.21	Negative
ENSG00000214894_cg13660719	1	0.21	Negative
ENSG00000214894_cg13695585	1	0.21	Negative
ENSG00000214894_cg16215084	0.992857	0.315	Undetermined
ENSG00000214894_cg25251478	1	0.31	Undetermined
ENSG00000214894_cg26321999	1	0.29	Negative
ENSG00000214894_cg07912416	0.992857	0.625	Positive
ENSG00000214894_cg07979747	0.992857	0.625	Positive
ENSG00000214894_cg25400901	0.992857	0.575	Positive
ENSG00000214894_cg02376496	0.992857	0.58	Positive
ENSG00000214894_cg19148201	0.992857	0.535	Positive
ENSG00000214894_cg09810078	0.992857	0.505	Positive
ENSG00000214894_cg17879299	0.992857	0.535	Positive
ENSG00000214894_cg14167688	1	0.495	Positive
ENSG00000214894_cg00933603	1	0.35	Undetermined
ENSG00000214894_cg15978899	1	0.315	Undetermined
ENSG00000214894_cg10158679	1	0.28	Negative
ENSG00000214894_cg08827454	0.992857	0.365	Undetermined
ENSG00000214894_cg03714531	0.992857	0.3	Negative
ENSG00000214894_cg09657173	0.992857	0.3	Negative
ENSG00000214894_cg21776583	0.992857	0.3	Negative
ENSG00000214894_cg00167841	0.992857	0.265	Negative
ENSG00000214894_cg16519217	0.992857	0.375	Undetermined
ENSG00000214894_cg23633028	0.992857	0.5	Positive
ENSG00000214894_cg12493050	0.992857	0.46	Positive
ENSG00000214894_cg15724113	0.992857	0.46	Positive
ENSG00000214894_cg11805472	0.992857	0.46	Positive
ENSG00000214894_cg20599535	0.992857	0.39	Undetermined
ENSG00000214894_cg23884626	0.992857	0.39	Undetermined
ENSG00000214894_cg00080118	0.992857	0.445	Positive
ENSG00000214894_cg13426857	0.992857	0.455	Positive
ENSG00000214894_cg14624895	0.992857	0.455	Positive
ENSG00000214894_cg03809032	0.992857	0.41	Positive
ENSG00000214894_cg02791903	0.992857	0.41	Positive
ENSG00000214894_cg10409680	0.992857	0.36	Undetermined
ENSG00000214894_cg17974398	0.992857	0.35	Undetermined
ENSG00000214894_cg11794033	1	0.435	Positive
ENSG00000214894_cg03555881	1	0.515	Positive
ENSG00000214894_cg14801238	0.992857	0.44	Positive
ENSG00000214894_cg26343358	0.992857	0.44	Positive
ENSG00000214894_cg02446475	1	0.445	Positive
ENSG00000214894_cg17731992	1	0.4	Positive
ENSG00000214894_cg00241218	1	0.4	Positive
ENSG00000214894_cg06646969	1	0.44	Positive
ENSG00000214894_cg01035015	1	0.44	Positive
ENSG00000214894_cg26706521	1	0.435	Positive
ENSG00000214894_cg10542672	1	0.365	Undetermined
ENSG00000214894_cg15454374	1	0.355	Undetermined
ENSG00000214894_cg04394691	0.992857	0.405	Positive
ENSG00000214894_cg23003117	0.992857	0.405	Positive
ENSG00000214894_cg12094174	0.992857	0.405	Positive
ENSG00000214894_cg04825215	1	0.48	Positive
ENSG00000214894_cg11964823	1	0.485	Positive
ENSG00000214894_cg20826024	0.992857	0.48	Positive
ENSG00000214894_cg12674490	1	0.45	Positive
ENSG00000214894_cg00811535	1	0.34	Undetermined
ENSG00000214894_cg07387607	1	0.41	Positive
ENSG00000214894_cg13690543	1	0.405	Positive
ENSG00000214894_cg19400055	1	0.36	Undetermined
ENSG00000214894_cg08413657	1	0.36	Undetermined
ENSG00000214894_cg21433105	1	0.375	Undetermined
ENSG00000214894_cg24684095	1	0.375	Undetermined
ENSG00000214894_cg01349370	1	0.375	Undetermined
ENSG00000214894_cg03625897	1	0.375	Undetermined
ENSG00000214894_cg00141143	1	0.375	Undetermined
ENSG00000214894_cg04762213	1	0.34	Undetermined
ENSG00000214894_cg18685724	1	0.36	Undetermined
ENSG00000214894_cg26506725	1	0.375	Undetermined
ENSG00000214894_cg10287187	1	0.375	Undetermined
ENSG00000214894_cg02108998	0.992857	0.475	Positive
ENSG00000214894_cg18058048	0.992857	0.475	Positive
ENSG00000214894_cg01339648	0.992857	0.475	Positive
ENSG00000214894_cg20191740	0.992857	0.435	Positive
ENSG00000214894_cg00578039	0.992857	0.435	Positive
ENSG00000214894_cg00608605	0.992857	0.435	Positive
ENSG00000214894_cg13026137	1	0.375	Undetermined
ENSG00000214894_cg09630142	1	0.495	Positive
ENSG00000214894_cg02002586	1	0.495	Positive
ENSG00000214894_cg03560996	1	0.49	Positive
ENSG00000214894_cg12425321	1	0.49	Positive
ENSG00000214894_cg10158997	1	0.555	Positive
ENSG00000214894_cg05239811	1	0.5	Positive
ENSG00000214894_cg13187827	1	0.545	Positive
ENSG00000214894_cg19593741	1	0.565	Positive
ENSG00000214894_cg25264948	1	0.6	Positive
ENSG00000214894_cg23526676	1	0.495	Positive
ENSG00000214894_cg17391620	1	0.495	Positive
ENSG00000214894_cg18273421	1	0.48	Positive
ENSG00000214894_cg25641533	1	0.495	Positive
ENSG00000237923_cg23681866	1	0.325	Undetermined
ENSG00000237923_cg15411272	1	0.325	Undetermined
ENSG00000237923_cg04143539	0.992857	0.38	Undetermined
ENSG00000237923_cg13118748	0.992857	0.375	Undetermined
ENSG00000237923_cg23653391	0.992857	0.44	Positive
ENSG00000237923_cg13527624	0.992857	0.4	Positive
ENSG00000237923_cg04166546	1	0.395	Undetermined
ENSG00000237923_cg14191698	1	0.395	Undetermined
ENSG00000237923_cg17380469	1	0.395	Undetermined
ENSG00000237923_cg10519492	1	0.395	Undetermined
ENSG00000237923_cg08810779	1	0.4	Positive
ENSG00000237923_cg07917843	1	0.385	Undetermined
ENSG00000237923_cg20117675	1	0.33	Undetermined
ENSG00000237923_cg20378070	1	0.44	Positive
ENSG00000237923_cg03052182	0.992857	0.255	Negative
ENSG00000237923_cg12247101	0.992857	0.255	Negative
ENSG00000237923_cg16979445	1	0.35	Undetermined
ENSG00000237923_cg01217601	1	0.345	Undetermined
ENSG00000237923_cg15652280	1	0.32	Undetermined
ENSG00000237923_cg17950410	1	0.3	Negative
ENSG00000237923_cg08680415	1	0.3	Negative
ENSG00000237923_cg05125809	1	0.305	Undetermined
ENSG00000237923_cg15677364	1	0.305	Undetermined
ENSG00000237923_cg27505349	1	0.285	Negative
ENSG00000237923_cg15878619	1	0.24	Negative
ENSG00000237923_cg01340312	1	0.265	Negative
ENSG00000237923_cg16174196	1	0.32	Undetermined
ENSG00000237923_cg07841385	1	0.3	Negative
ENSG00000237923_cg16969458	0.992857	0.245	Negative
ENSG00000237923_cg26259575	0.992857	0.245	Negative
ENSG00000237923_cg06993041	0.992857	0.32	Undetermined
ENSG00000237923_cg06422467	1	0.37	Undetermined
ENSG00000237923_cg16137928	1	0.37	Undetermined
ENSG00000237923_cg19597450	0.992857	0.365	Undetermined
ENSG00000237923_cg26799216	0.992857	0.365	Undetermined
ENSG00000237923_cg09474938	0.992857	0.345	Undetermined
ENSG00000237923_cg11403689	0.992857	0.455	Positive
ENSG00000237923_cg24891702	0.992857	0.335	Undetermined
ENSG00000237923_cg23142900	0.992857	0.335	Undetermined
ENSG00000237923_cg00933603	1	0.35	Undetermined
ENSG00000237923_cg15978899	1	0.32	Undetermined
ENSG00000237923_cg10158679	1	0.275	Negative
ENSG00000237923_cg14034870	1	0.415	Positive
ENSG00000237923_cg25784359	1	0.35	Undetermined
ENSG00000237923_cg15063443	1	0.37	Undetermined
ENSG00000237923_cg10006979	1	0.37	Undetermined
ENSG00000237923_cg27369431	1	0.47	Positive
ENSG00000237923_cg17857094	1	0.355	Undetermined
ENSG00000237923_cg08827454	0.992857	0.37	Undetermined
ENSG00000237923_cg03059420	0.992857	0.42	Positive
ENSG00000237923_cg00474080	0.992857	0.42	Positive
ENSG00000237923_cg04464085	1	0.265	Negative
ENSG00000237923_cg11935153	1	0.305	Undetermined
ENSG00000237923_cg05913906	1	0.305	Undetermined
ENSG00000237923_cg03513762	1	0.315	Undetermined
ENSG00000237923_cg00334245	1	0.325	Undetermined
ENSG00000237923_cg03714531	1	0.3	Negative
ENSG00000237923_cg09657173	1	0.3	Negative
ENSG00000237923_cg21776583	1	0.3	Negative
ENSG00000237923_cg00167841	1	0.265	Negative
ENSG00000237923_cg18096933	1	0.34	Undetermined
ENSG00000237923_cg15133225	1	0.34	Undetermined
ENSG00000237923_cg15167736	1	0.415	Positive
ENSG00000237923_cg11062798	1	0.415	Positive
ENSG00000237923_cg13464738	1	0.445	Positive
ENSG00000237923_cg06183469	1	0.4	Positive
ENSG00000237923_cg20759486	1	0.46	Positive
ENSG00000237923_cg15442792	1	0.455	Positive
ENSG00000237923_cg07538160	1	0.455	Positive
ENSG00000237923_cg06136702	0.992857	0.3	Negative
ENSG00000237923_cg13808979	0.992857	0.35	Undetermined
ENSG00000237923_cg10409680	0.992857	0.36	Undetermined
ENSG00000237923_cg17974398	0.992857	0.35	Undetermined
ENSG00000237923_cg14801238	0.992857	0.44	Positive
ENSG00000237923_cg26343358	0.992857	0.44	Positive
ENSG00000237923_cg02446475	1	0.445	Positive
ENSG00000237923_cg04825215	1	0.48	Positive
ENSG00000237923_cg11964823	1	0.485	Positive
ENSG00000237923_cg02108998	0.992857	0.475	Positive
ENSG00000237923_cg18058048	0.992857	0.475	Positive
ENSG00000237923_cg01339648	0.992857	0.475	Positive
ENSG00000237923_cg20191740	0.992857	0.435	Positive
ENSG00000237923_cg00578039	0.992857	0.435	Positive
ENSG00000237923_cg13794009	0.992857	0.44	Positive
ENSG00000237923_cg16668548	0.992857	0.44	Positive
ENSG00000237923_cg24108149	0.992857	0.405	Positive
ENSG00000237923_cg10690152	0.992857	0.515	Positive
ENSG00000237923_cg00608605	1	0.435	Positive
ENSG00000237923_cg10709727	1	0.435	Positive
ENSG00000237923_cg00124375	1	0.415	Positive
ENSG00000237923_cg17983217	1	0.415	Positive
ENSG00000237923_cg18055007	1	0.375	Undetermined
ENSG00000237923_cg13026137	1	0.375	Undetermined
ENSG00000237923_cg09630142	1	0.485	Positive
ENSG00000237923_cg02002586	1	0.485	Positive
ENSG00000237923_cg03560996	1	0.475	Positive
ENSG00000237923_cg12425321	1	0.475	Positive
ENSG00000237923_cg10158997	1	0.54	Positive
ENSG00000237923_cg05239811	1	0.485	Positive
ENSG00000237923_cg13187827	1	0.53	Positive
ENSG00000237923_cg19593741	1	0.55	Positive
ENSG00000237923_cg25264948	1	0.6	Positive
ENSG00000237923_cg23526676	1	0.49	Positive
ENSG00000237923_cg17391620	1	0.49	Positive
ENSG00000237923_cg18273421	1	0.48	Positive
ENSG00000237923_cg25641533	1	0.49	Positive
ENSG00000237923_cg07617237	0.992857	0.38	Undetermined
ENSG00000237923_cg21324402	0.992857	0.385	Undetermined
ENSG00000237923_cg26539455	0.992857	0.385	Undetermined
ENSG00000202241_cg23681866	1	0.325	Undetermined
ENSG00000202241_cg15411272	1	0.325	Undetermined
ENSG00000202241_cg18940843	0.992857	0.485	Positive
ENSG00000202241_cg18663382	0.992857	0.51	Positive
ENSG00000202241_cg10110083	0.992857	0.465	Positive
ENSG00000202241_cg24427993	1	0.465	Positive
ENSG00000202241_cg01978544	1	0.465	Positive
ENSG00000202241_cg07222604	1	0.465	Positive
ENSG00000202241_cg16019142	1	0.455	Positive
ENSG00000202241_cg11911648	1	0.455	Positive
ENSG00000202241_cg05326023	1	0.455	Positive
ENSG00000202241_cg02533422	1	0.49	Positive
ENSG00000202241_cg23878471	1	0.49	Positive
ENSG00000202241_cg07830436	1	0.49	Positive
ENSG00000202241_cg07374509	1	0.49	Positive
ENSG00000202241_cg24213773	1	0.52	Positive
ENSG00000202241_cg10692140	1	0.415	Positive
ENSG00000202241_cg13118748	0.992857	0.37	Undetermined
ENSG00000202241_cg23653391	1	0.435	Positive
ENSG00000202241_cg13527624	1	0.405	Positive
ENSG00000202241_cg03052182	1	0.27	Negative
ENSG00000202241_cg12247101	1	0.27	Negative
ENSG00000202241_cg16979445	1	0.36	Undetermined
ENSG00000202241_cg10921702	1	0.345	Undetermined
ENSG00000202241_cg06126421	0.992857	0.305	Undetermined
ENSG00000202241_cg14753356	0.992857	0.335	Undetermined
ENSG00000202241_cg24859433	0.992857	0.445	Positive
ENSG00000202241_cg15342087	0.992857	0.445	Positive
ENSG00000202241_cg13396738	0.992857	0.31	Undetermined
ENSG00000202241_cg02696067	0.992857	0.34	Undetermined
ENSG00000202241_cg14279856	0.992857	0.265	Negative
ENSG00000202241_cg23953820	0.992857	0.3	Negative
ENSG00000202241_cg08469255	0.992857	0.3	Negative
ENSG00000202241_cg02695062	0.992857	0.295	Negative
ENSG00000202241_cg06012011	1	0.27	Negative
ENSG00000202241_cg08684361	1	0.21	Negative
ENSG00000202241_cg12847793	1	0.225	Negative
ENSG00000202241_cg11985839	1	0.19	Negative
ENSG00000202241_cg13660719	1	0.19	Negative
ENSG00000202241_cg13695585	1	0.19	Negative
ENSG00000202241_cg16215084	1	0.315	Undetermined
ENSG00000202241_cg25251478	1	0.305	Undetermined
ENSG00000202241_cg26321999	1	0.28	Negative
ENSG00000202241_cg20335906	0.992857	0.45	Positive
ENSG00000202241_cg27593250	0.992857	0.45	Positive
ENSG00000202241_cg07912416	0.992857	0.625	Positive
ENSG00000202241_cg07979747	0.992857	0.625	Positive
ENSG00000202241_cg25400901	0.992857	0.575	Positive
ENSG00000202241_cg17857094	1	0.355	Undetermined
ENSG00000202241_cg08711281	1	0.36	Undetermined
ENSG00000202241_cg24836242	1	0.45	Positive
ENSG00000202241_cg13978352	1	0.375	Undetermined
ENSG00000202241_cg11935153	1	0.315	Undetermined
ENSG00000202241_cg05913906	1	0.315	Undetermined
ENSG00000202241_cg03513762	1	0.315	Undetermined
ENSG00000202241_cg00334245	1	0.325	Undetermined
ENSG00000202241_cg03714531	1	0.295	Negative
ENSG00000202241_cg09657173	1	0.295	Negative
ENSG00000202241_cg21776583	1	0.295	Negative
ENSG00000202241_cg00167841	1	0.255	Negative
ENSG00000202241_cg06136702	0.992857	0.3	Negative
ENSG00000202241_cg13808979	1	0.335	Undetermined
ENSG00000202241_cg10409680	0.992857	0.36	Undetermined
ENSG00000202241_cg17974398	0.992857	0.35	Undetermined
ENSG00000202241_cg14801238	0.992857	0.44	Positive
ENSG00000202241_cg26343358	0.992857	0.44	Positive
ENSG00000202241_cg02446475	1	0.44	Positive
ENSG00000202241_cg04825215	1	0.48	Positive
ENSG00000202241_cg11964823	1	0.485	Positive
ENSG00000202241_cg09621572	1	0.375	Undetermined
ENSG00000202241_cg14437551	1	0.36	Undetermined
ENSG00000202241_cg14597739	1	0.36	Undetermined
ENSG00000202241_cg16219283	1	0.38	Undetermined
ENSG00000202241_cg21999229	1	0.38	Undetermined
ENSG00000202241_cg17169196	1	0.33	Undetermined
ENSG00000202241_cg02402436	1	0.375	Undetermined
ENSG00000202241_cg09736959	1	0.44	Positive
ENSG00000202241_cg24216966	1	0.44	Positive
ENSG00000202241_cg10476003	1	0.375	Undetermined
ENSG00000202241_cg22318806	1	0.345	Undetermined
ENSG00000202241_cg17709873	1	0.34	Undetermined
ENSG00000202241_cg16280132	1	0.34	Undetermined
ENSG00000202241_cg26348243	1	0.34	Undetermined
ENSG00000202241_cg24452282	0.992857	0.4	Positive
ENSG00000202241_cg02108998	0.992857	0.47	Positive
ENSG00000202241_cg18058048	0.992857	0.47	Positive
ENSG00000202241_cg01339648	0.992857	0.47	Positive
ENSG00000202241_cg20191740	0.992857	0.435	Positive
ENSG00000202241_cg00578039	0.992857	0.435	Positive
ENSG00000202241_cg13794009	0.992857	0.44	Positive
ENSG00000202241_cg16668548	0.992857	0.44	Positive
ENSG00000202241_cg24108149	0.992857	0.405	Positive
ENSG00000202241_cg10690152	0.992857	0.515	Positive
ENSG00000202241_cg00608605	1	0.435	Positive
ENSG00000202241_cg10709727	1	0.435	Positive
ENSG00000202241_cg00124375	1	0.415	Positive
ENSG00000202241_cg17983217	1	0.415	Positive
ENSG00000202241_cg18055007	1	0.37	Undetermined
ENSG00000202241_cg13026137	1	0.375	Undetermined
ENSG00000202241_cg09630142	1	0.48	Positive
ENSG00000202241_cg02002586	1	0.48	Positive
ENSG00000202241_cg03560996	1	0.475	Positive
ENSG00000202241_cg12425321	1	0.475	Positive
ENSG00000202241_cg10158997	1	0.54	Positive
ENSG00000202241_cg05239811	1	0.485	Positive
ENSG00000202241_cg13187827	1	0.525	Positive
ENSG00000202241_cg19593741	1	0.55	Positive
ENSG00000202241_cg25264948	1	0.6	Positive
ENSG00000202241_cg23526676	1	0.49	Positive
ENSG00000202241_cg17391620	1	0.49	Positive
ENSG00000202241_cg18273421	1	0.48	Positive
ENSG00000202241_cg25641533	1	0.49	Positive
ENSG00000237775_cg06241803	0.992857	0.36	Undetermined
ENSG00000237775_cg04714201	0.992857	0.36	Undetermined
ENSG00000237775_cg00599401	0.992857	0.36	Undetermined
ENSG00000237775_cg23657870	0.992857	0.39	Undetermined
ENSG00000237775_cg16792604	1	0.355	Undetermined
ENSG00000237775_cg07657521	1	0.385	Undetermined
ENSG00000237775_cg05385119	1	0.385	Undetermined
ENSG00000237775_cg17753711	1	0.385	Undetermined
ENSG00000237775_cg12495593	1	0.385	Undetermined
ENSG00000237775_cg21227785	1	0.385	Undetermined
ENSG00000237775_cg02197677	1	0.385	Undetermined
ENSG00000237775_cg03052182	1	0.27	Negative
ENSG00000237775_cg12247101	1	0.27	Negative
ENSG00000237775_cg01217601	1	0.355	Undetermined
ENSG00000237775_cg15652280	1	0.33	Undetermined
ENSG00000237775_cg17950410	1	0.295	Negative
ENSG00000237775_cg08680415	1	0.295	Negative
ENSG00000237775_cg05125809	1	0.31	Undetermined
ENSG00000237775_cg15677364	1	0.31	Undetermined
ENSG00000237775_cg27505349	1	0.29	Negative
ENSG00000237775_cg15878619	1	0.255	Negative
ENSG00000237775_cg01340312	1	0.26	Negative
ENSG00000237775_cg16174196	1	0.315	Undetermined
ENSG00000237775_cg07841385	1	0.3	Negative
ENSG00000237775_cg06126421	1	0.305	Undetermined
ENSG00000237775_cg14753356	1	0.335	Undetermined
ENSG00000237775_cg24859433	1	0.445	Positive
ENSG00000237775_cg15342087	1	0.445	Positive
ENSG00000237775_cg20802826	1	0.265	Negative
ENSG00000237775_cg13396738	1	0.305	Undetermined
ENSG00000237775_cg24727290	0.992857	0.28	Negative
ENSG00000237775_cg13329862	1	0.215	Negative
ENSG00000237775_cg17604312	1	0.215	Negative
ENSG00000237775_cg19215110	1	0.29	Negative
ENSG00000237775_cg02696067	1	0.335	Undetermined
ENSG00000237775_cg14279856	1	0.265	Negative
ENSG00000237775_cg23953820	1	0.305	Undetermined
ENSG00000237775_cg08469255	1	0.305	Undetermined
ENSG00000237775_cg02695062	0.992857	0.285	Negative
ENSG00000237775_cg16537676	1	0.32	Undetermined
ENSG00000237775_cg06012011	1	0.265	Negative
ENSG00000237775_cg08684361	1	0.2	Negative
ENSG00000237775_cg12847793	0.992857	0.22	Negative
ENSG00000237775_cg16215084	0.992857	0.305	Undetermined
ENSG00000237775_cg25251478	1	0.295	Negative
ENSG00000237775_cg26321999	1	0.28	Negative
ENSG00000237775_cg17091577	0.992857	0.3	Negative
ENSG00000237775_cg15656686	0.992857	0.305	Undetermined
ENSG00000237775_cg20335906	1	0.45	Positive
ENSG00000237775_cg27593250	1	0.45	Positive
ENSG00000237775_cg27237814	1	0.44	Positive
ENSG00000237775_cg07912416	1	0.62	Positive
ENSG00000237775_cg07979747	1	0.62	Positive
ENSG00000237775_cg25400901	1	0.575	Positive
ENSG00000237775_cg02376496	1	0.58	Positive
ENSG00000237775_cg19148201	1	0.525	Positive
ENSG00000237775_cg09810078	1	0.505	Positive
ENSG00000237775_cg17879299	1	0.52	Positive
ENSG00000237775_cg12669395	1	0.525	Positive
ENSG00000237775_cg16111190	1	0.565	Positive
ENSG00000237775_cg01936707	1	0.51	Positive
ENSG00000237775_cg08673763	1	0.51	Positive
ENSG00000237775_cg14167688	1	0.48	Positive
ENSG00000237775_cg00373467	0.992857	0.265	Negative
ENSG00000237775_cg17682794	0.992857	0.265	Negative
ENSG00000237775_cg26232504	0.992857	0.265	Negative
ENSG00000237775_cg15564965	0.992857	0.295	Negative
ENSG00000237775_cg01230924	0.992857	0.27	Negative
ENSG00000237775_cg19597450	1	0.36	Undetermined
ENSG00000237775_cg26799216	1	0.36	Undetermined
ENSG00000237775_cg09474938	1	0.35	Undetermined
ENSG00000237775_cg11403689	1	0.45	Positive
ENSG00000237775_cg24891702	1	0.34	Undetermined
ENSG00000237775_cg23142900	1	0.34	Undetermined
ENSG00000237775_cg05267955	1	0.245	Negative
ENSG00000237775_cg18261909	1	0.245	Negative
ENSG00000237775_cg04377288	1	0.4	Positive
ENSG00000237775_cg14034870	0.992857	0.42	Positive
ENSG00000237775_cg25784359	0.992857	0.355	Undetermined
ENSG00000237775_cg15063443	0.992857	0.37	Undetermined
ENSG00000237775_cg10006979	0.992857	0.365	Undetermined
ENSG00000237775_cg27369431	1	0.475	Positive
ENSG00000237775_cg13032057	0.992857	0.385	Undetermined
ENSG00000237775_cg08827454	0.992857	0.37	Undetermined
ENSG00000237775_cg03059420	0.992857	0.41	Positive
ENSG00000237775_cg00474080	0.992857	0.41	Positive
ENSG00000237775_cg04464085	0.992857	0.27	Negative
ENSG00000237775_cg11935153	0.992857	0.315	Undetermined
ENSG00000237775_cg05913906	0.992857	0.315	Undetermined
ENSG00000237775_cg03513762	0.992857	0.315	Undetermined
ENSG00000237775_cg00334245	0.992857	0.325	Undetermined
ENSG00000237775_cg03714531	1	0.295	Negative
ENSG00000237775_cg09657173	1	0.295	Negative
ENSG00000237775_cg21776583	1	0.295	Negative
ENSG00000237775_cg00167841	1	0.26	Negative
ENSG00000237775_cg15167736	0.992857	0.41	Positive
ENSG00000237775_cg11062798	0.992857	0.41	Positive
ENSG00000237775_cg13464738	0.992857	0.435	Positive
ENSG00000237775_cg06183469	1	0.395	Undetermined
ENSG00000237775_cg20759486	1	0.455	Positive
ENSG00000237775_cg15442792	1	0.45	Positive
ENSG00000237775_cg07538160	1	0.45	Positive
ENSG00000237775_cg06136702	0.992857	0.305	Undetermined
ENSG00000237775_cg13808979	1	0.335	Undetermined
ENSG00000237775_cg18410316	0.992857	0.43	Positive
ENSG00000237775_cg14801238	0.992857	0.44	Positive
ENSG00000237775_cg26343358	0.992857	0.44	Positive
ENSG00000237775_cg02446475	1	0.44	Positive
ENSG00000237775_cg04825215	1	0.48	Positive
ENSG00000237775_cg11964823	1	0.485	Positive
ENSG00000237775_cg09621572	1	0.375	Undetermined
ENSG00000237775_cg14437551	1	0.36	Undetermined
ENSG00000237775_cg14597739	1	0.36	Undetermined
ENSG00000237775_cg16219283	1	0.38	Undetermined
ENSG00000237775_cg21999229	1	0.38	Undetermined
ENSG00000237775_cg17169196	1	0.33	Undetermined
ENSG00000237775_cg02402436	1	0.375	Undetermined
ENSG00000237775_cg09736959	1	0.44	Positive
ENSG00000237775_cg24216966	1	0.44	Positive
ENSG00000237775_cg10476003	1	0.375	Undetermined
ENSG00000237775_cg22318806	1	0.345	Undetermined
ENSG00000237775_cg17709873	1	0.34	Undetermined
ENSG00000237775_cg16280132	1	0.34	Undetermined
ENSG00000237775_cg26348243	1	0.34	Undetermined
ENSG00000237775_cg02108998	0.992857	0.47	Positive
ENSG00000237775_cg18058048	0.992857	0.47	Positive
ENSG00000237775_cg01339648	0.992857	0.47	Positive
ENSG00000237775_cg20191740	1	0.435	Positive
ENSG00000237775_cg00578039	1	0.435	Positive
ENSG00000237775_cg17772649	0.992857	0.45	Positive
ENSG00000237775_cg13794009	1	0.44	Positive
ENSG00000237775_cg16668548	1	0.44	Positive
ENSG00000237775_cg24108149	1	0.405	Positive
ENSG00000237775_cg10690152	0.992857	0.515	Positive
ENSG00000237775_cg00608605	1	0.435	Positive
ENSG00000237775_cg10709727	1	0.435	Positive
ENSG00000237775_cg00124375	1	0.415	Positive
ENSG00000237775_cg17983217	1	0.415	Positive
ENSG00000237775_cg18055007	1	0.37	Undetermined
ENSG00000237775_cg13026137	0.992857	0.375	Undetermined
ENSG00000237775_cg09630142	1	0.48	Positive
ENSG00000237775_cg02002586	1	0.48	Positive
ENSG00000237775_cg03560996	1	0.475	Positive
ENSG00000237775_cg12425321	1	0.475	Positive
ENSG00000237775_cg10158997	1	0.54	Positive
ENSG00000237775_cg05239811	1	0.485	Positive
ENSG00000237775_cg13187827	1	0.525	Positive
ENSG00000237775_cg19593741	1	0.55	Positive
ENSG00000237775_cg25264948	1	0.6	Positive
ENSG00000237775_cg23526676	1	0.49	Positive
ENSG00000237775_cg17391620	1	0.49	Positive
ENSG00000237775_cg18273421	1	0.48	Positive
ENSG00000237775_cg25641533	1	0.49	Positive
ENSG00000204580_cg25580405	1	0.445	Positive
ENSG00000204580_cg17333837	1	0.435	Positive
ENSG00000204580_cg07005242	1	0.385	Undetermined
ENSG00000204580_cg13694461	1	0.385	Undetermined
ENSG00000204580_cg18276069	1	0.385	Undetermined
ENSG00000204580_cg23658834	1	0.385	Undetermined
ENSG00000204580_cg03052182	1	0.27	Negative
ENSG00000204580_cg12247101	1	0.27	Negative
ENSG00000204580_cg15652280	0.992857	0.335	Undetermined
ENSG00000204580_cg17950410	1	0.295	Negative
ENSG00000204580_cg08680415	1	0.295	Negative
ENSG00000204580_cg05125809	1	0.31	Undetermined
ENSG00000204580_cg15677364	1	0.31	Undetermined
ENSG00000204580_cg27505349	1	0.29	Negative
ENSG00000204580_cg15878619	1	0.255	Negative
ENSG00000204580_cg01340312	1	0.265	Negative
ENSG00000204580_cg16174196	1	0.32	Undetermined
ENSG00000204580_cg07841385	1	0.3	Negative
ENSG00000204580_cg16969458	1	0.255	Negative
ENSG00000204580_cg26259575	1	0.255	Negative
ENSG00000204580_cg06993041	1	0.315	Undetermined
ENSG00000204580_cg10921702	0.992857	0.35	Undetermined
ENSG00000204580_cg15342087	0.992857	0.445	Positive
ENSG00000204580_cg19913563	0.992857	0.4	Positive
ENSG00000204580_cg03720100	0.992857	0.4	Positive
ENSG00000204580_cg06422467	1	0.37	Undetermined
ENSG00000204580_cg16137928	1	0.37	Undetermined
ENSG00000204580_cg20802826	1	0.265	Negative
ENSG00000204580_cg13396738	1	0.305	Undetermined
ENSG00000204580_cg24727290	0.992857	0.28	Negative
ENSG00000204580_cg13329862	1	0.215	Negative
ENSG00000204580_cg17604312	1	0.215	Negative
ENSG00000204580_cg19215110	1	0.29	Negative
ENSG00000204580_cg02696067	1	0.335	Undetermined
ENSG00000204580_cg14279856	1	0.265	Negative
ENSG00000204580_cg23953820	1	0.305	Undetermined
ENSG00000204580_cg08469255	1	0.305	Undetermined
ENSG00000204580_cg02695062	0.992857	0.285	Negative
ENSG00000204580_cg16537676	1	0.32	Undetermined
ENSG00000204580_cg06012011	1	0.265	Negative
ENSG00000204580_cg08684361	1	0.2	Negative
ENSG00000204580_cg12847793	1	0.22	Negative
ENSG00000204580_cg11985839	0.992857	0.18	Negative
ENSG00000204580_cg13660719	0.992857	0.18	Negative
ENSG00000204580_cg13695585	0.992857	0.18	Negative
ENSG00000204580_cg16215084	0.992857	0.305	Undetermined
ENSG00000204580_cg25251478	1	0.295	Negative
ENSG00000204580_cg26321999	1	0.28	Negative
ENSG00000204580_cg17091577	0.992857	0.3	Negative
ENSG00000204580_cg15656686	0.992857	0.305	Undetermined
ENSG00000204580_cg20335906	1	0.455	Positive
ENSG00000204580_cg27593250	1	0.455	Positive
ENSG00000204580_cg27237814	1	0.44	Positive
ENSG00000204580_cg07912416	1	0.625	Positive
ENSG00000204580_cg07979747	1	0.625	Positive
ENSG00000204580_cg25400901	1	0.58	Positive
ENSG00000204580_cg02376496	1	0.585	Positive
ENSG00000204580_cg19148201	1	0.53	Positive
ENSG00000204580_cg09810078	1	0.505	Positive
ENSG00000204580_cg17879299	1	0.52	Positive
ENSG00000204580_cg12669395	1	0.52	Positive
ENSG00000204580_cg16111190	1	0.565	Positive
ENSG00000204580_cg01936707	1	0.51	Positive
ENSG00000204580_cg08673763	1	0.51	Positive
ENSG00000204580_cg14167688	1	0.48	Positive
ENSG00000204580_cg00373467	1	0.265	Negative
ENSG00000204580_cg17682794	1	0.265	Negative
ENSG00000204580_cg26232504	1	0.265	Negative
ENSG00000204580_cg15564965	1	0.295	Negative
ENSG00000204580_cg01230924	1	0.27	Negative
ENSG00000204580_cg05267955	1	0.245	Negative
ENSG00000204580_cg18261909	1	0.245	Negative
ENSG00000204580_cg04377288	1	0.4	Positive
ENSG00000204580_cg10006979	0.992857	0.365	Undetermined
ENSG00000204580_cg27369431	0.992857	0.475	Positive
ENSG00000204580_cg03059420	0.992857	0.41	Positive
ENSG00000204580_cg00474080	0.992857	0.41	Positive
ENSG00000204580_cg04464085	0.992857	0.27	Negative
ENSG00000204580_cg11935153	0.992857	0.315	Undetermined
ENSG00000204580_cg05913906	0.992857	0.315	Undetermined
ENSG00000204580_cg03513762	0.992857	0.315	Undetermined
ENSG00000204580_cg00334245	0.992857	0.325	Undetermined
ENSG00000204580_cg03714531	0.992857	0.295	Negative
ENSG00000204580_cg09657173	0.992857	0.295	Negative
ENSG00000204580_cg21776583	0.992857	0.295	Negative
ENSG00000204580_cg00167841	0.992857	0.26	Negative
ENSG00000204580_cg18096933	0.992857	0.345	Undetermined
ENSG00000204580_cg15133225	0.992857	0.345	Undetermined
ENSG00000204580_cg20759486	0.992857	0.455	Positive
ENSG00000204580_cg15442792	0.992857	0.45	Positive
ENSG00000204580_cg07538160	0.992857	0.45	Positive
ENSG00000204580_cg06136702	0.992857	0.305	Undetermined
ENSG00000204580_cg13808979	1	0.335	Undetermined
ENSG00000204580_cg26818629	1	0.355	Undetermined
ENSG00000204580_cg27547543	1	0.355	Undetermined
ENSG00000204580_cg09357589	1	0.365	Undetermined
ENSG00000204580_cg14036627	1	0.37	Undetermined
ENSG00000204580_cg11811828	1	0.37	Undetermined
ENSG00000204580_cg18410316	0.992857	0.43	Positive
ENSG00000204580_cg14801238	0.992857	0.44	Positive
ENSG00000204580_cg26343358	0.992857	0.44	Positive
ENSG00000204580_cg02446475	1	0.44	Positive
ENSG00000204580_cg04825215	1	0.48	Positive
ENSG00000204580_cg11964823	1	0.485	Positive
ENSG00000204580_cg09621572	1	0.375	Undetermined
ENSG00000204580_cg14437551	1	0.36	Undetermined
ENSG00000204580_cg14597739	1	0.36	Undetermined
ENSG00000204580_cg16219283	1	0.38	Undetermined
ENSG00000204580_cg21999229	1	0.38	Undetermined
ENSG00000204580_cg17169196	1	0.33	Undetermined
ENSG00000204580_cg02402436	1	0.375	Undetermined
ENSG00000204580_cg09736959	1	0.44	Positive
ENSG00000204580_cg24216966	1	0.44	Positive
ENSG00000204580_cg10476003	1	0.375	Undetermined
ENSG00000204580_cg22318806	1	0.345	Undetermined
ENSG00000204580_cg17709873	1	0.34	Undetermined
ENSG00000204580_cg16280132	1	0.34	Undetermined
ENSG00000204580_cg26348243	1	0.34	Undetermined
ENSG00000204580_cg02108998	0.992857	0.47	Positive
ENSG00000204580_cg18058048	0.992857	0.47	Positive
ENSG00000204580_cg01339648	0.992857	0.47	Positive
ENSG00000204580_cg20191740	1	0.435	Positive
ENSG00000204580_cg00578039	1	0.435	Positive
ENSG00000204580_cg17772649	0.992857	0.45	Positive
ENSG00000204580_cg13794009	1	0.44	Positive
ENSG00000204580_cg16668548	1	0.44	Positive
ENSG00000204580_cg24108149	1	0.405	Positive
ENSG00000204580_cg10690152	0.992857	0.515	Positive
ENSG00000204580_cg00608605	1	0.435	Positive
ENSG00000204580_cg10709727	1	0.435	Positive
ENSG00000204580_cg00124375	1	0.415	Positive
ENSG00000204580_cg17983217	1	0.415	Positive
ENSG00000204580_cg18055007	1	0.37	Undetermined
ENSG00000204580_cg13026137	0.992857	0.375	Undetermined
ENSG00000204580_cg09630142	1	0.48	Positive
ENSG00000204580_cg02002586	1	0.48	Positive
ENSG00000204580_cg03560996	1	0.475	Positive
ENSG00000204580_cg12425321	1	0.475	Positive
ENSG00000204580_cg10158997	1	0.54	Positive
ENSG00000204580_cg05239811	1	0.485	Positive
ENSG00000204580_cg13187827	1	0.525	Positive
ENSG00000204580_cg19593741	1	0.55	Positive
ENSG00000204580_cg25264948	1	0.6	Positive
ENSG00000204580_cg23526676	1	0.49	Positive
ENSG00000204580_cg17391620	1	0.49	Positive
ENSG00000204580_cg18273421	1	0.48	Positive
ENSG00000204580_cg25641533	1	0.49	Positive
ENSG00000213780_cg00012701	0.992857	0.39	Undetermined
ENSG00000213780_cg09002049	1	0.4	Positive
ENSG00000213780_cg03446526	0.992857	0.36	Undetermined
ENSG00000213780_cg26432347	0.992857	0.37	Undetermined
ENSG00000213780_cg09061824	0.992857	0.37	Undetermined
ENSG00000213780_cg13391363	0.992857	0.335	Undetermined
ENSG00000213780_cg26910594	0.992857	0.335	Undetermined
ENSG00000213780_cg24578853	0.992857	0.375	Undetermined
ENSG00000213780_cg23343973	0.992857	0.375	Undetermined
ENSG00000213780_cg12478978	0.992857	0.375	Undetermined
ENSG00000213780_cg01745867	0.992857	0.375	Undetermined
ENSG00000213780_cg10921702	1	0.35	Undetermined
ENSG00000213780_cg06126421	0.992857	0.31	Undetermined
ENSG00000213780_cg14753356	0.992857	0.34	Undetermined
ENSG00000213780_cg02695062	0.992857	0.3	Negative
ENSG00000213780_cg06012011	0.992857	0.275	Negative
ENSG00000213780_cg08684361	1	0.21	Negative
ENSG00000213780_cg12847793	1	0.225	Negative
ENSG00000213780_cg11985839	1	0.19	Negative
ENSG00000213780_cg13660719	1	0.19	Negative
ENSG00000213780_cg13695585	1	0.19	Negative
ENSG00000213780_cg16215084	1	0.315	Undetermined
ENSG00000213780_cg25251478	1	0.305	Undetermined
ENSG00000213780_cg26321999	1	0.28	Negative
ENSG00000213780_cg20335906	1	0.455	Positive
ENSG00000213780_cg27593250	1	0.455	Positive
ENSG00000213780_cg27237814	1	0.44	Positive
ENSG00000213780_cg07912416	1	0.625	Positive
ENSG00000213780_cg07979747	1	0.625	Positive
ENSG00000213780_cg25400901	1	0.58	Positive
ENSG00000213780_cg02376496	1	0.585	Positive
ENSG00000213780_cg19148201	1	0.53	Positive
ENSG00000213780_cg09810078	1	0.505	Positive
ENSG00000213780_cg17879299	1	0.52	Positive
ENSG00000213780_cg12669395	1	0.51	Positive
ENSG00000213780_cg16111190	1	0.56	Positive
ENSG00000213780_cg01936707	1	0.5	Positive
ENSG00000213780_cg08673763	1	0.5	Positive
ENSG00000213780_cg14167688	1	0.41	Positive
ENSG00000213780_cg00373467	1	0.205	Negative
ENSG00000213780_cg17682794	1	0.205	Negative
ENSG00000213780_cg01230924	1	0.195	Negative
ENSG00000213780_cg19597450	1	0.31	Undetermined
ENSG00000213780_cg26799216	1	0.31	Undetermined
ENSG00000213780_cg10661769	0.992857	0.315	Undetermined
ENSG00000213780_cg09424348	0.992857	0.285	Negative
ENSG00000213780_cg05267955	1	0.235	Negative
ENSG00000213780_cg18261909	1	0.235	Negative
ENSG00000213780_cg27650171	1	0.24	Negative
ENSG00000213780_cg16555181	1	0.24	Negative
ENSG00000213780_cg02186769	1	0.24	Negative
ENSG00000213780_cg00526088	1	0.16	Negative
ENSG00000213780_cg05853013	1	0.225	Negative
ENSG00000213780_cg27172893	1	0.27	Negative
ENSG00000213780_cg13495347	1	0.27	Negative
ENSG00000213780_cg25809410	1	0.245	Negative
ENSG00000213780_cg26467571	1	0.21	Negative
ENSG00000213780_cg27525647	1	0.185	Negative
ENSG00000213780_cg24268004	1	0.185	Negative
ENSG00000213780_cg02601318	1	0.22	Negative
ENSG00000213780_cg00244776	1	0.255	Negative
ENSG00000213780_cg27369431	1	0.47	Positive
ENSG00000213780_cg17857094	1	0.355	Undetermined
ENSG00000213780_cg08711281	1	0.35	Undetermined
ENSG00000213780_cg24836242	1	0.455	Positive
ENSG00000213780_cg13978352	1	0.385	Undetermined
ENSG00000213780_cg13032057	1	0.385	Undetermined
ENSG00000213780_cg08827454	1	0.37	Undetermined
ENSG00000213780_cg03059420	1	0.42	Positive
ENSG00000213780_cg00474080	1	0.42	Positive
ENSG00000213780_cg04464085	1	0.28	Negative
ENSG00000213780_cg11935153	1	0.31	Undetermined
ENSG00000213780_cg05913906	1	0.31	Undetermined
ENSG00000213780_cg03513762	1	0.315	Undetermined
ENSG00000213780_cg00334245	1	0.315	Undetermined
ENSG00000213780_cg03714531	1	0.285	Negative
ENSG00000213780_cg09657173	0.992857	0.285	Negative
ENSG00000213780_cg21776583	0.992857	0.285	Negative
ENSG00000213780_cg15167736	1	0.395	Undetermined
ENSG00000213780_cg11062798	1	0.395	Undetermined
ENSG00000213780_cg13464738	1	0.415	Positive
ENSG00000213780_cg06183469	1	0.4	Positive
ENSG00000213780_cg20759486	1	0.455	Positive
ENSG00000213780_cg15442792	1	0.44	Positive
ENSG00000213780_cg07538160	1	0.44	Positive
ENSG00000213780_cg06855286	1	0.375	Undetermined
ENSG00000213780_cg18595780	1	0.37	Undetermined
ENSG00000213780_cg16398511	1	0.345	Undetermined
ENSG00000213780_cg08856420	1	0.315	Undetermined
ENSG00000213780_cg06136702	1	0.3	Negative
ENSG00000213780_cg02247838	0.992857	0.5	Positive
ENSG00000213780_cg01140214	0.992857	0.5	Positive
ENSG00000213780_cg23679615	0.992857	0.37	Undetermined
ENSG00000213780_cg20173170	0.992857	0.37	Undetermined
ENSG00000213780_cg21863888	0.992857	0.37	Undetermined
ENSG00000213780_cg26818629	0.992857	0.35	Undetermined
ENSG00000213780_cg27547543	0.992857	0.35	Undetermined
ENSG00000213780_cg09357589	0.992857	0.355	Undetermined
ENSG00000213780_cg14036627	0.992857	0.36	Undetermined
ENSG00000213780_cg11811828	0.992857	0.36	Undetermined
ENSG00000213780_cg07630345	0.992857	0.35	Undetermined
ENSG00000213780_cg24023453	1	0.39	Undetermined
ENSG00000213780_cg04710276	1	0.4	Positive
ENSG00000213780_cg17553885	1	0.415	Positive
ENSG00000213780_cg10061945	1	0.425	Positive
ENSG00000213780_cg17917683	1	0.39	Undetermined
ENSG00000213780_cg03462677	1	0.48	Positive
ENSG00000213780_cg08588744	1	0.43	Positive
ENSG00000213780_cg13375758	1	0.42	Positive
ENSG00000213780_cg14695524	1	0.42	Positive
ENSG00000213780_cg16097079	0.992857	0.455	Positive
ENSG00000213780_cg02827714	0.992857	0.4	Positive
ENSG00000213780_cg14801238	0.992857	0.44	Positive
ENSG00000213780_cg26343358	0.992857	0.44	Positive
ENSG00000213780_cg04825215	1	0.48	Positive
ENSG00000213780_cg11964823	1	0.485	Positive
ENSG00000213780_cg09621572	1	0.37	Undetermined
ENSG00000213780_cg14437551	1	0.355	Undetermined
ENSG00000213780_cg14597739	1	0.355	Undetermined
ENSG00000213780_cg16219283	1	0.38	Undetermined
ENSG00000213780_cg21999229	1	0.38	Undetermined
ENSG00000213780_cg17169196	1	0.325	Undetermined
ENSG00000213780_cg02402436	1	0.37	Undetermined
ENSG00000213780_cg09736959	1	0.435	Positive
ENSG00000213780_cg24216966	1	0.435	Positive
ENSG00000213780_cg10476003	1	0.37	Undetermined
ENSG00000213780_cg22318806	1	0.34	Undetermined
ENSG00000213780_cg17709873	1	0.335	Undetermined
ENSG00000213780_cg16280132	1	0.335	Undetermined
ENSG00000213780_cg26348243	1	0.335	Undetermined
ENSG00000213780_cg02108998	0.992857	0.47	Positive
ENSG00000213780_cg18058048	0.992857	0.47	Positive
ENSG00000213780_cg01339648	0.992857	0.47	Positive
ENSG00000213780_cg13794009	0.992857	0.44	Positive
ENSG00000213780_cg16668548	0.992857	0.44	Positive
ENSG00000213780_cg24108149	0.992857	0.405	Positive
ENSG00000213780_cg10690152	0.992857	0.515	Positive
ENSG00000213780_cg00608605	1	0.435	Positive
ENSG00000213780_cg10709727	1	0.435	Positive
ENSG00000213780_cg00124375	1	0.415	Positive
ENSG00000213780_cg17983217	1	0.415	Positive
ENSG00000213780_cg18055007	1	0.375	Undetermined
ENSG00000213780_cg13026137	0.992857	0.375	Undetermined
ENSG00000213780_cg09630142	1	0.48	Positive
ENSG00000213780_cg02002586	1	0.48	Positive
ENSG00000213780_cg03560996	1	0.475	Positive
ENSG00000213780_cg12425321	1	0.475	Positive
ENSG00000213780_cg10158997	1	0.54	Positive
ENSG00000213780_cg05239811	1	0.485	Positive
ENSG00000213780_cg13187827	1	0.525	Positive
ENSG00000213780_cg19593741	1	0.55	Positive
ENSG00000213780_cg25264948	1	0.6	Positive
ENSG00000213780_cg23526676	1	0.49	Positive
ENSG00000213780_cg17391620	1	0.49	Positive
ENSG00000213780_cg18273421	1	0.48	Positive
ENSG00000213780_cg25641533	1	0.49	Positive
ENSG00000213780_cg12670305	0.992857	0.395	Undetermined
ENSG00000213780_cg03877020	0.992857	0.395	Undetermined
ENSG00000213780_cg03078400	0.992857	0.395	Undetermined
ENSG00000213780_cg16988810	0.992857	0.395	Undetermined
ENSG00000213780_cg26346875	0.992857	0.36	Undetermined
ENSG00000213780_cg24529722	0.992857	0.41	Positive
ENSG00000213780_cg03045620	0.992857	0.39	Undetermined
ENSG00000213780_cg07363637	0.992857	0.4	Positive
ENSG00000213780_cg04567302	0.992857	0.42	Positive
ENSG00000213780_cg24707219	0.992857	0.42	Positive
ENSG00000213780_cg16553272	0.992857	0.455	Positive
ENSG00000137411_cg00012701	0.992857	0.39	Undetermined
ENSG00000137411_cg09002049	1	0.4	Positive
ENSG00000137411_cg13391363	0.992857	0.335	Undetermined
ENSG00000137411_cg26910594	0.992857	0.335	Undetermined
ENSG00000137411_cg24578853	0.992857	0.375	Undetermined
ENSG00000137411_cg23343973	0.992857	0.375	Undetermined
ENSG00000137411_cg12478978	0.992857	0.375	Undetermined
ENSG00000137411_cg01745867	0.992857	0.375	Undetermined
ENSG00000137411_cg15549931	0.992857	0.33	Undetermined
ENSG00000137411_cg10921702	1	0.35	Undetermined
ENSG00000137411_cg06126421	1	0.31	Undetermined
ENSG00000137411_cg14753356	0.992857	0.34	Undetermined
ENSG00000137411_cg24859433	0.992857	0.445	Positive
ENSG00000137411_cg15342087	0.992857	0.445	Positive
ENSG00000137411_cg06012011	0.992857	0.275	Negative
ENSG00000137411_cg08684361	1	0.21	Negative
ENSG00000137411_cg12847793	1	0.225	Negative
ENSG00000137411_cg11985839	1	0.19	Negative
ENSG00000137411_cg13660719	1	0.19	Negative
ENSG00000137411_cg13695585	1	0.19	Negative
ENSG00000137411_cg16215084	1	0.315	Undetermined
ENSG00000137411_cg25251478	1	0.305	Undetermined
ENSG00000137411_cg26321999	1	0.28	Negative
ENSG00000137411_cg20335906	1	0.45	Positive
ENSG00000137411_cg27593250	1	0.45	Positive
ENSG00000137411_cg27237814	1	0.435	Positive
ENSG00000137411_cg07912416	1	0.625	Positive
ENSG00000137411_cg07979747	1	0.625	Positive
ENSG00000137411_cg25400901	1	0.58	Positive
ENSG00000137411_cg02376496	1	0.585	Positive
ENSG00000137411_cg19148201	1	0.53	Positive
ENSG00000137411_cg09810078	1	0.505	Positive
ENSG00000137411_cg17879299	1	0.52	Positive
ENSG00000137411_cg12669395	1	0.51	Positive
ENSG00000137411_cg16111190	1	0.56	Positive
ENSG00000137411_cg01936707	1	0.5	Positive
ENSG00000137411_cg08673763	1	0.5	Positive
ENSG00000137411_cg14167688	1	0.405	Positive
ENSG00000137411_cg00373467	1	0.205	Negative
ENSG00000137411_cg17682794	1	0.205	Negative
ENSG00000137411_cg26232504	1	0.205	Negative
ENSG00000137411_cg15564965	1	0.205	Negative
ENSG00000137411_cg01230924	1	0.195	Negative
ENSG00000137411_cg19597450	1	0.31	Undetermined
ENSG00000137411_cg26799216	1	0.31	Undetermined
ENSG00000137411_cg09474938	1	0.31	Undetermined
ENSG00000137411_cg10661769	0.992857	0.315	Undetermined
ENSG00000137411_cg09424348	0.992857	0.285	Negative
ENSG00000137411_cg05267955	1	0.235	Negative
ENSG00000137411_cg18261909	1	0.235	Negative
ENSG00000137411_cg27650171	1	0.24	Negative
ENSG00000137411_cg16555181	1	0.24	Negative
ENSG00000137411_cg02186769	1	0.24	Negative
ENSG00000137411_cg00526088	1	0.16	Negative
ENSG00000137411_cg05853013	1	0.225	Negative
ENSG00000137411_cg27172893	1	0.27	Negative
ENSG00000137411_cg13495347	1	0.27	Negative
ENSG00000137411_cg25809410	1	0.245	Negative
ENSG00000137411_cg26467571	1	0.21	Negative
ENSG00000137411_cg27525647	1	0.185	Negative
ENSG00000137411_cg24268004	1	0.185	Negative
ENSG00000137411_cg02601318	1	0.22	Negative
ENSG00000137411_cg00244776	1	0.255	Negative
ENSG00000137411_cg27369431	1	0.47	Positive
ENSG00000137411_cg17857094	1	0.355	Undetermined
ENSG00000137411_cg08711281	1	0.35	Undetermined
ENSG00000137411_cg24836242	1	0.455	Positive
ENSG00000137411_cg13978352	1	0.385	Undetermined
ENSG00000137411_cg13032057	1	0.385	Undetermined
ENSG00000137411_cg08827454	1	0.37	Undetermined
ENSG00000137411_cg03059420	1	0.415	Positive
ENSG00000137411_cg00474080	1	0.415	Positive
ENSG00000137411_cg04464085	1	0.28	Negative
ENSG00000137411_cg11935153	1	0.31	Undetermined
ENSG00000137411_cg05913906	1	0.31	Undetermined
ENSG00000137411_cg03513762	1	0.315	Undetermined
ENSG00000137411_cg00334245	1	0.315	Undetermined
ENSG00000137411_cg03714531	1	0.285	Negative
ENSG00000137411_cg09657173	1	0.285	Negative
ENSG00000137411_cg21776583	1	0.285	Negative
ENSG00000137411_cg15167736	0.992857	0.395	Undetermined
ENSG00000137411_cg11062798	0.992857	0.395	Undetermined
ENSG00000137411_cg13464738	1	0.415	Positive
ENSG00000137411_cg06183469	1	0.4	Positive
ENSG00000137411_cg20759486	1	0.455	Positive
ENSG00000137411_cg15442792	1	0.44	Positive
ENSG00000137411_cg07538160	1	0.44	Positive
ENSG00000137411_cg06855286	1	0.375	Undetermined
ENSG00000137411_cg18595780	1	0.37	Undetermined
ENSG00000137411_cg16398511	1	0.345	Undetermined
ENSG00000137411_cg08856420	1	0.315	Undetermined
ENSG00000137411_cg06136702	1	0.3	Negative
ENSG00000137411_cg02247838	0.992857	0.5	Positive
ENSG00000137411_cg01140214	0.992857	0.5	Positive
ENSG00000137411_cg23679615	0.992857	0.37	Undetermined
ENSG00000137411_cg20173170	0.992857	0.37	Undetermined
ENSG00000137411_cg21863888	0.992857	0.37	Undetermined
ENSG00000137411_cg26818629	0.992857	0.35	Undetermined
ENSG00000137411_cg27547543	0.992857	0.35	Undetermined
ENSG00000137411_cg09357589	0.992857	0.355	Undetermined
ENSG00000137411_cg14036627	0.992857	0.36	Undetermined
ENSG00000137411_cg11811828	0.992857	0.36	Undetermined
ENSG00000137411_cg07630345	0.992857	0.35	Undetermined
ENSG00000137411_cg24023453	1	0.39	Undetermined
ENSG00000137411_cg04710276	1	0.4	Positive
ENSG00000137411_cg17553885	1	0.415	Positive
ENSG00000137411_cg10061945	1	0.425	Positive
ENSG00000137411_cg17917683	1	0.39	Undetermined
ENSG00000137411_cg03462677	1	0.48	Positive
ENSG00000137411_cg08588744	1	0.43	Positive
ENSG00000137411_cg13375758	1	0.42	Positive
ENSG00000137411_cg14695524	1	0.42	Positive
ENSG00000137411_cg16097079	0.992857	0.455	Positive
ENSG00000137411_cg02827714	0.992857	0.4	Positive
ENSG00000137411_cg14801238	0.992857	0.44	Positive
ENSG00000137411_cg26343358	0.992857	0.44	Positive
ENSG00000137411_cg04825215	1	0.48	Positive
ENSG00000137411_cg11964823	1	0.485	Positive
ENSG00000137411_cg09621572	1	0.37	Undetermined
ENSG00000137411_cg14437551	1	0.355	Undetermined
ENSG00000137411_cg14597739	1	0.355	Undetermined
ENSG00000137411_cg16219283	1	0.38	Undetermined
ENSG00000137411_cg21999229	1	0.38	Undetermined
ENSG00000137411_cg17169196	1	0.325	Undetermined
ENSG00000137411_cg02402436	1	0.37	Undetermined
ENSG00000137411_cg09736959	1	0.435	Positive
ENSG00000137411_cg24216966	1	0.435	Positive
ENSG00000137411_cg10476003	1	0.37	Undetermined
ENSG00000137411_cg22318806	1	0.34	Undetermined
ENSG00000137411_cg17709873	1	0.335	Undetermined
ENSG00000137411_cg16280132	1	0.335	Undetermined
ENSG00000137411_cg26348243	1	0.335	Undetermined
ENSG00000137411_cg02108998	0.992857	0.47	Positive
ENSG00000137411_cg18058048	0.992857	0.47	Positive
ENSG00000137411_cg01339648	0.992857	0.47	Positive
ENSG00000137411_cg13794009	0.992857	0.44	Positive
ENSG00000137411_cg16668548	0.992857	0.44	Positive
ENSG00000137411_cg24108149	0.992857	0.405	Positive
ENSG00000137411_cg10690152	0.992857	0.515	Positive
ENSG00000137411_cg00608605	1	0.435	Positive
ENSG00000137411_cg10709727	1	0.435	Positive
ENSG00000137411_cg00124375	1	0.415	Positive
ENSG00000137411_cg17983217	1	0.415	Positive
ENSG00000137411_cg18055007	1	0.375	Undetermined
ENSG00000137411_cg13026137	0.992857	0.375	Undetermined
ENSG00000137411_cg09630142	1	0.48	Positive
ENSG00000137411_cg02002586	1	0.48	Positive
ENSG00000137411_cg03560996	1	0.475	Positive
ENSG00000137411_cg12425321	1	0.475	Positive
ENSG00000137411_cg10158997	1	0.54	Positive
ENSG00000137411_cg05239811	1	0.485	Positive
ENSG00000137411_cg13187827	1	0.525	Positive
ENSG00000137411_cg19593741	1	0.55	Positive
ENSG00000137411_cg25264948	1	0.6	Positive
ENSG00000137411_cg23526676	1	0.49	Positive
ENSG00000137411_cg17391620	1	0.49	Positive
ENSG00000137411_cg18273421	1	0.48	Positive
ENSG00000137411_cg25641533	1	0.49	Positive
ENSG00000137411_cg12670305	0.992857	0.395	Undetermined
ENSG00000137411_cg03877020	0.992857	0.395	Undetermined
ENSG00000137411_cg03078400	0.992857	0.395	Undetermined
ENSG00000137411_cg16988810	0.992857	0.395	Undetermined
ENSG00000137411_cg26346875	0.992857	0.36	Undetermined
ENSG00000137411_cg24529722	0.992857	0.41	Positive
ENSG00000137411_cg03045620	0.992857	0.39	Undetermined
ENSG00000137411_cg07363637	0.992857	0.4	Positive
ENSG00000137411_cg04567302	0.992857	0.42	Positive
ENSG00000137411_cg24707219	0.992857	0.42	Positive
ENSG00000137411_cg16553272	0.992857	0.455	Positive
ENSG00000196260_cg09002049	1	0.405	Positive
ENSG00000196260_cg22366909	1	0.485	Positive
ENSG00000196260_cg04143539	1	0.38	Undetermined
ENSG00000196260_cg13118748	1	0.37	Undetermined
ENSG00000196260_cg23653391	1	0.435	Positive
ENSG00000196260_cg13527624	1	0.405	Positive
ENSG00000196260_cg16979445	0.992857	0.365	Undetermined
ENSG00000196260_cg08684361	1	0.215	Negative
ENSG00000196260_cg12847793	1	0.235	Negative
ENSG00000196260_cg11985839	1	0.195	Negative
ENSG00000196260_cg13660719	1	0.195	Negative
ENSG00000196260_cg13695585	1	0.195	Negative
ENSG00000196260_cg09408780	1	0.36	Undetermined
ENSG00000196260_cg14034870	1	0.35	Undetermined
ENSG00000196260_cg15063443	1	0.305	Undetermined
ENSG00000196260_cg10006979	0.992857	0.315	Undetermined
ENSG00000196260_cg06009620	1	0.455	Positive
ENSG00000196260_cg08487909	1	0.425	Positive
ENSG00000196260_cg08711281	1	0.32	Undetermined
ENSG00000196260_cg24836242	1	0.46	Positive
ENSG00000196260_cg13978352	1	0.38	Undetermined
ENSG00000196260_cg13032057	0.992857	0.375	Undetermined
ENSG00000196260_cg08827454	0.992857	0.35	Undetermined
ENSG00000196260_cg03059420	1	0.4	Positive
ENSG00000196260_cg00474080	1	0.4	Positive
ENSG00000196260_cg04464085	1	0.275	Negative
ENSG00000196260_cg11935153	1	0.305	Undetermined
ENSG00000196260_cg05913906	1	0.305	Undetermined
ENSG00000196260_cg03513762	1	0.315	Undetermined
ENSG00000196260_cg00334245	1	0.31	Undetermined
ENSG00000196260_cg16519217	0.992857	0.305	Undetermined
ENSG00000196260_cg25746092	1	0.4	Positive
ENSG00000196260_cg21351647	1	0.33	Undetermined
ENSG00000196260_cg06136702	1	0.29	Negative
ENSG00000196260_cg22458065	1	0.42	Positive
ENSG00000196260_cg02247838	1	0.5	Positive
ENSG00000196260_cg01140214	1	0.5	Positive
ENSG00000196260_cg03003216	0.992857	0.43	Positive
ENSG00000196260_cg13902446	0.992857	0.405	Positive
ENSG00000196260_cg20431480	0.992857	0.405	Positive
ENSG00000196260_cg02451928	0.992857	0.405	Positive
ENSG00000196260_cg04072928	0.992857	0.405	Positive
ENSG00000196260_cg26668675	0.992857	0.37	Undetermined
ENSG00000196260_cg03078486	0.992857	0.37	Undetermined
ENSG00000196260_cg04394691	0.992857	0.405	Positive
ENSG00000196260_cg23003117	0.992857	0.405	Positive
ENSG00000196260_cg12094174	0.992857	0.405	Positive
ENSG00000196260_cg04825215	1	0.48	Positive
ENSG00000196260_cg11964823	1	0.485	Positive
ENSG00000196260_cg20443451	0.992857	0.505	Positive
ENSG00000196260_cg09621572	1	0.37	Undetermined
ENSG00000196260_cg14437551	1	0.355	Undetermined
ENSG00000196260_cg14597739	1	0.355	Undetermined
ENSG00000196260_cg16219283	1	0.375	Undetermined
ENSG00000196260_cg21999229	1	0.375	Undetermined
ENSG00000196260_cg17169196	1	0.325	Undetermined
ENSG00000196260_cg02402436	1	0.37	Undetermined
ENSG00000196260_cg09736959	1	0.435	Positive
ENSG00000196260_cg24216966	1	0.435	Positive
ENSG00000196260_cg10476003	1	0.37	Undetermined
ENSG00000196260_cg22318806	1	0.34	Undetermined
ENSG00000196260_cg17709873	1	0.335	Undetermined
ENSG00000196260_cg16280132	1	0.335	Undetermined
ENSG00000196260_cg26348243	1	0.335	Undetermined
ENSG00000196260_cg02108998	0.992857	0.47	Positive
ENSG00000196260_cg18058048	0.992857	0.47	Positive
ENSG00000196260_cg01339648	0.992857	0.47	Positive
ENSG00000196260_cg13794009	0.992857	0.44	Positive
ENSG00000196260_cg16668548	0.992857	0.44	Positive
ENSG00000196260_cg24108149	0.992857	0.405	Positive
ENSG00000196260_cg10690152	0.992857	0.515	Positive
ENSG00000196260_cg00608605	1	0.435	Positive
ENSG00000196260_cg10709727	1	0.435	Positive
ENSG00000196260_cg00124375	1	0.415	Positive
ENSG00000196260_cg17983217	1	0.415	Positive
ENSG00000196260_cg18055007	1	0.375	Undetermined
ENSG00000196260_cg09630142	1	0.48	Positive
ENSG00000196260_cg02002586	1	0.48	Positive
ENSG00000196260_cg03560996	1	0.475	Positive
ENSG00000196260_cg12425321	1	0.475	Positive
ENSG00000196260_cg10158997	1	0.54	Positive
ENSG00000196260_cg05239811	1	0.485	Positive
ENSG00000196260_cg13187827	1	0.525	Positive
ENSG00000196260_cg19593741	1	0.55	Positive
ENSG00000196260_cg25264948	1	0.6	Positive
ENSG00000196260_cg23526676	1	0.49	Positive
ENSG00000196260_cg17391620	1	0.49	Positive
ENSG00000196260_cg18273421	1	0.48	Positive
ENSG00000196260_cg25641533	1	0.49	Positive
ENSG00000196260_cg12670305	0.992857	0.395	Undetermined
ENSG00000196260_cg03877020	0.992857	0.395	Undetermined
ENSG00000196260_cg03078400	0.992857	0.395	Undetermined
ENSG00000196260_cg16988810	0.992857	0.395	Undetermined
ENSG00000196260_cg26346875	0.992857	0.36	Undetermined
ENSG00000252761_cg09002049	1	0.405	Positive
ENSG00000252761_cg10692140	1	0.43	Positive
ENSG00000252761_cg13099117	0.992857	0.285	Negative
ENSG00000252761_cg08805748	0.992857	0.34	Undetermined
ENSG00000252761_cg17365962	0.992857	0.345	Undetermined
ENSG00000252761_cg24946044	0.992857	0.36	Undetermined
ENSG00000252761_cg14141448	0.992857	0.295	Negative
ENSG00000252761_cg24297727	0.992857	0.295	Negative
ENSG00000252761_cg22366909	0.992857	0.485	Positive
ENSG00000252761_cg04143539	0.992857	0.38	Undetermined
ENSG00000252761_cg13118748	0.992857	0.37	Undetermined
ENSG00000252761_cg23653391	0.992857	0.435	Positive
ENSG00000252761_cg13527624	0.992857	0.405	Positive
ENSG00000252761_cg08684361	1	0.22	Negative
ENSG00000252761_cg12847793	1	0.24	Negative
ENSG00000252761_cg11985839	1	0.2	Negative
ENSG00000252761_cg13660719	1	0.2	Negative
ENSG00000252761_cg13695585	1	0.2	Negative
ENSG00000252761_cg16215084	0.992857	0.315	Undetermined
ENSG00000252761_cg25251478	1	0.305	Undetermined
ENSG00000252761_cg26321999	1	0.275	Negative
ENSG00000252761_cg14167688	1	0.48	Positive
ENSG00000252761_cg00373467	1	0.27	Negative
ENSG00000252761_cg09408780	1	0.375	Undetermined
ENSG00000252761_cg14034870	1	0.35	Undetermined
ENSG00000252761_cg25784359	1	0.28	Negative
ENSG00000252761_cg10006979	1	0.305	Undetermined
ENSG00000252761_cg27369431	1	0.435	Positive
ENSG00000252761_cg17857094	1	0.36	Undetermined
ENSG00000252761_cg08711281	1	0.32	Undetermined
ENSG00000252761_cg24836242	1	0.46	Positive
ENSG00000252761_cg13978352	1	0.38	Undetermined
ENSG00000252761_cg03059420	0.992857	0.4	Positive
ENSG00000252761_cg00474080	0.992857	0.4	Positive
ENSG00000252761_cg04464085	0.992857	0.275	Negative
ENSG00000252761_cg11935153	0.992857	0.305	Undetermined
ENSG00000252761_cg05913906	0.992857	0.305	Undetermined
ENSG00000252761_cg03714531	0.992857	0.275	Negative
ENSG00000252761_cg09657173	0.992857	0.275	Negative
ENSG00000252761_cg21776583	0.992857	0.275	Negative
ENSG00000252761_cg00167841	0.992857	0.245	Negative
ENSG00000252761_cg16519217	0.992857	0.305	Undetermined
ENSG00000252761_cg23633028	0.992857	0.47	Positive
ENSG00000252761_cg15583958	1	0.35	Undetermined
ENSG00000252761_cg09470958	1	0.46	Positive
ENSG00000252761_cg15625467	1	0.365	Undetermined
ENSG00000252761_cg17077639	1	0.365	Undetermined
ENSG00000252761_cg26138460	1	0.36	Undetermined
ENSG00000252761_cg06136702	1	0.29	Negative
ENSG00000252761_cg02247838	1	0.5	Positive
ENSG00000252761_cg01140214	1	0.5	Positive
ENSG00000252761_cg03003216	0.992857	0.43	Positive
ENSG00000252761_cg13902446	0.992857	0.405	Positive
ENSG00000252761_cg20431480	0.992857	0.405	Positive
ENSG00000252761_cg02451928	0.992857	0.405	Positive
ENSG00000252761_cg04072928	0.992857	0.405	Positive
ENSG00000252761_cg26668675	0.992857	0.37	Undetermined
ENSG00000252761_cg03078486	0.992857	0.37	Undetermined
ENSG00000252761_cg04394691	0.992857	0.405	Positive
ENSG00000252761_cg23003117	0.992857	0.405	Positive
ENSG00000252761_cg12094174	0.992857	0.405	Positive
ENSG00000252761_cg04825215	1	0.48	Positive
ENSG00000252761_cg11964823	1	0.485	Positive
ENSG00000252761_cg20443451	0.992857	0.505	Positive
ENSG00000252761_cg09621572	1	0.37	Undetermined
ENSG00000252761_cg14437551	1	0.355	Undetermined
ENSG00000252761_cg14597739	1	0.355	Undetermined
ENSG00000252761_cg16219283	1	0.375	Undetermined
ENSG00000252761_cg21999229	1	0.375	Undetermined
ENSG00000252761_cg17169196	1	0.325	Undetermined
ENSG00000252761_cg02402436	1	0.37	Undetermined
ENSG00000252761_cg09736959	1	0.435	Positive
ENSG00000252761_cg24216966	1	0.435	Positive
ENSG00000252761_cg10476003	1	0.37	Undetermined
ENSG00000252761_cg22318806	1	0.34	Undetermined
ENSG00000252761_cg17709873	1	0.335	Undetermined
ENSG00000252761_cg16280132	1	0.335	Undetermined
ENSG00000252761_cg26348243	1	0.335	Undetermined
ENSG00000252761_cg02108998	0.992857	0.47	Positive
ENSG00000252761_cg18058048	0.992857	0.47	Positive
ENSG00000252761_cg01339648	0.992857	0.47	Positive
ENSG00000252761_cg13794009	0.992857	0.44	Positive
ENSG00000252761_cg16668548	0.992857	0.44	Positive
ENSG00000252761_cg24108149	0.992857	0.405	Positive
ENSG00000252761_cg10690152	0.992857	0.515	Positive
ENSG00000252761_cg00608605	1	0.435	Positive
ENSG00000252761_cg10709727	1	0.435	Positive
ENSG00000252761_cg00124375	1	0.415	Positive
ENSG00000252761_cg17983217	1	0.415	Positive
ENSG00000252761_cg18055007	1	0.375	Undetermined
ENSG00000252761_cg09630142	1	0.48	Positive
ENSG00000252761_cg02002586	1	0.48	Positive
ENSG00000252761_cg03560996	1	0.475	Positive
ENSG00000252761_cg12425321	1	0.475	Positive
ENSG00000252761_cg10158997	1	0.54	Positive
ENSG00000252761_cg05239811	1	0.485	Positive
ENSG00000252761_cg13187827	1	0.525	Positive
ENSG00000252761_cg19593741	1	0.55	Positive
ENSG00000252761_cg25264948	1	0.6	Positive
ENSG00000252761_cg23526676	1	0.49	Positive
ENSG00000252761_cg17391620	1	0.49	Positive
ENSG00000252761_cg18273421	1	0.48	Positive
ENSG00000252761_cg25641533	1	0.49	Positive
ENSG00000252761_cg12670305	0.992857	0.395	Undetermined
ENSG00000252761_cg03877020	0.992857	0.395	Undetermined
ENSG00000252761_cg03078400	0.992857	0.395	Undetermined
ENSG00000252761_cg16988810	0.992857	0.395	Undetermined
ENSG00000252761_cg26346875	0.992857	0.36	Undetermined
ENSG00000168631_cg03833046	0.992857	0.49	Positive
ENSG00000168631_cg01824410	0.992857	0.49	Positive
ENSG00000168631_cg04679849	0.992857	0.465	Positive
ENSG00000168631_cg21619846	1	0.425	Positive
ENSG00000168631_cg07732971	1	0.49	Positive
ENSG00000168631_cg01867419	1	0.485	Positive
ENSG00000168631_cg13903409	1	0.485	Positive
ENSG00000168631_cg12044060	1	0.525	Positive
ENSG00000168631_cg08984202	1	0.535	Positive
ENSG00000168631_cg18766170	1	0.535	Positive
ENSG00000168631_cg25580405	1	0.455	Positive
ENSG00000168631_cg17333837	1	0.445	Positive
ENSG00000168631_cg07005242	1	0.39	Undetermined
ENSG00000168631_cg13694461	1	0.39	Undetermined
ENSG00000168631_cg18276069	1	0.39	Undetermined
ENSG00000168631_cg23658834	1	0.39	Undetermined
ENSG00000168631_cg23859785	1	0.39	Undetermined
ENSG00000168631_cg26786029	1	0.395	Undetermined
ENSG00000168631_cg18804722	1	0.405	Positive
ENSG00000168631_cg03126547	1	0.39	Undetermined
ENSG00000168631_cg02994187	1	0.395	Undetermined
ENSG00000168631_cg10692140	1	0.43	Positive
ENSG00000168631_cg08684361	1	0.23	Negative
ENSG00000168631_cg12847793	1	0.245	Negative
ENSG00000168631_cg11985839	1	0.215	Negative
ENSG00000168631_cg13660719	1	0.215	Negative
ENSG00000168631_cg13695585	1	0.215	Negative
ENSG00000168631_cg16215084	0.992857	0.315	Undetermined
ENSG00000168631_cg25251478	1	0.31	Undetermined
ENSG00000168631_cg26321999	1	0.29	Negative
ENSG00000168631_cg18709166	1	0.355	Undetermined
ENSG00000168631_cg14167688	1	0.48	Positive
ENSG00000168631_cg00373467	1	0.265	Negative
ENSG00000168631_cg17682794	1	0.265	Negative
ENSG00000168631_cg26232504	1	0.265	Negative
ENSG00000168631_cg15564965	1	0.295	Negative
ENSG00000168631_cg01230924	1	0.27	Negative
ENSG00000168631_cg19597450	1	0.36	Undetermined
ENSG00000168631_cg26799216	1	0.36	Undetermined
ENSG00000168631_cg09474938	1	0.35	Undetermined
ENSG00000168631_cg11403689	1	0.45	Positive
ENSG00000168631_cg24891702	1	0.34	Undetermined
ENSG00000168631_cg23142900	1	0.34	Undetermined
ENSG00000168631_cg09408780	1	0.395	Undetermined
ENSG00000168631_cg04377288	0.992857	0.405	Positive
ENSG00000168631_cg14034870	1	0.395	Undetermined
ENSG00000168631_cg25784359	1	0.355	Undetermined
ENSG00000168631_cg15063443	1	0.345	Undetermined
ENSG00000168631_cg10006979	1	0.34	Undetermined
ENSG00000168631_cg27369431	1	0.475	Positive
ENSG00000168631_cg08711281	1	0.285	Negative
ENSG00000168631_cg24836242	0.992857	0.4	Positive
ENSG00000168631_cg11935153	0.992857	0.3	Negative
ENSG00000168631_cg05913906	0.992857	0.3	Negative
ENSG00000168631_cg03513762	0.992857	0.3	Negative
ENSG00000168631_cg00334245	0.992857	0.305	Undetermined
ENSG00000168631_cg03714531	0.992857	0.27	Negative
ENSG00000168631_cg09657173	0.992857	0.27	Negative
ENSG00000168631_cg21776583	0.992857	0.27	Negative
ENSG00000168631_cg00167841	1	0.235	Negative
ENSG00000168631_cg13126982	1	0.43	Positive
ENSG00000168631_cg22786748	0.992857	0.365	Undetermined
ENSG00000168631_cg08856420	0.992857	0.28	Negative
ENSG00000168631_cg16150435	1	0.375	Undetermined
ENSG00000168631_cg25746092	1	0.395	Undetermined
ENSG00000168631_cg21351647	1	0.325	Undetermined
ENSG00000168631_cg06136702	1	0.28	Negative
ENSG00000168631_cg02247838	1	0.5	Positive
ENSG00000168631_cg01140214	1	0.5	Positive
ENSG00000168631_cg03003216	0.992857	0.43	Positive
ENSG00000168631_cg13902446	0.992857	0.405	Positive
ENSG00000168631_cg20431480	0.992857	0.405	Positive
ENSG00000168631_cg02451928	0.992857	0.405	Positive
ENSG00000168631_cg04072928	0.992857	0.405	Positive
ENSG00000168631_cg01413481	0.992857	0.43	Positive
ENSG00000168631_cg04394691	0.992857	0.405	Positive
ENSG00000168631_cg23003117	0.992857	0.405	Positive
ENSG00000168631_cg12094174	0.992857	0.405	Positive
ENSG00000168631_cg04825215	1	0.48	Positive
ENSG00000168631_cg11964823	1	0.485	Positive
ENSG00000168631_cg20443451	0.992857	0.505	Positive
ENSG00000168631_cg09621572	1	0.37	Undetermined
ENSG00000168631_cg14437551	1	0.355	Undetermined
ENSG00000168631_cg14597739	1	0.355	Undetermined
ENSG00000168631_cg16219283	1	0.375	Undetermined
ENSG00000168631_cg21999229	1	0.375	Undetermined
ENSG00000168631_cg17169196	1	0.325	Undetermined
ENSG00000168631_cg02402436	1	0.37	Undetermined
ENSG00000168631_cg09736959	1	0.435	Positive
ENSG00000168631_cg24216966	1	0.435	Positive
ENSG00000168631_cg10476003	1	0.37	Undetermined
ENSG00000168631_cg22318806	1	0.34	Undetermined
ENSG00000168631_cg17709873	1	0.335	Undetermined
ENSG00000168631_cg16280132	1	0.335	Undetermined
ENSG00000168631_cg26348243	1	0.335	Undetermined
ENSG00000168631_cg02108998	0.992857	0.47	Positive
ENSG00000168631_cg18058048	0.992857	0.47	Positive
ENSG00000168631_cg01339648	0.992857	0.47	Positive
ENSG00000168631_cg13794009	0.992857	0.44	Positive
ENSG00000168631_cg16668548	0.992857	0.44	Positive
ENSG00000168631_cg24108149	0.992857	0.405	Positive
ENSG00000168631_cg10690152	0.992857	0.51	Positive
ENSG00000168631_cg00608605	1	0.43	Positive
ENSG00000168631_cg10709727	1	0.43	Positive
ENSG00000168631_cg00124375	1	0.41	Positive
ENSG00000168631_cg17983217	1	0.41	Positive
ENSG00000168631_cg18055007	1	0.375	Undetermined
ENSG00000168631_cg13026137	0.992857	0.375	Undetermined
ENSG00000168631_cg09630142	1	0.48	Positive
ENSG00000168631_cg02002586	1	0.48	Positive
ENSG00000168631_cg03560996	1	0.475	Positive
ENSG00000168631_cg12425321	1	0.475	Positive
ENSG00000168631_cg10158997	1	0.54	Positive
ENSG00000168631_cg05239811	1	0.485	Positive
ENSG00000168631_cg13187827	1	0.525	Positive
ENSG00000168631_cg19593741	1	0.55	Positive
ENSG00000168631_cg25264948	1	0.6	Positive
ENSG00000168631_cg23526676	1	0.49	Positive
ENSG00000168631_cg17391620	1	0.49	Positive
ENSG00000168631_cg18273421	1	0.48	Positive
ENSG00000168631_cg25641533	1	0.49	Positive
ENSG00000168631_cg12670305	0.992857	0.395	Undetermined
ENSG00000168631_cg03877020	0.992857	0.395	Undetermined
ENSG00000168631_cg03078400	0.992857	0.395	Undetermined
ENSG00000168631_cg16988810	0.992857	0.395	Undetermined
ENSG00000168631_cg26346875	0.992857	0.36	Undetermined
ENSG00000233529_cg10498083	1	0.53	Positive
ENSG00000233529_cg09532691	0.992857	0.345	Undetermined
ENSG00000233529_cg22759096	0.992857	0.36	Undetermined
ENSG00000233529_cg08635134	0.992857	0.415	Positive
ENSG00000233529_cg05093836	0.992857	0.42	Positive
ENSG00000233529_cg08081524	0.992857	0.42	Positive
ENSG00000233529_cg23328390	0.992857	0.42	Positive
ENSG00000233529_cg07142893	0.992857	0.4	Positive
ENSG00000233529_cg14167688	1	0.49	Positive
ENSG00000233529_cg00373467	1	0.27	Negative
ENSG00000233529_cg17682794	1	0.27	Negative
ENSG00000233529_cg26232504	1	0.27	Negative
ENSG00000233529_cg15564965	1	0.305	Undetermined
ENSG00000233529_cg01230924	1	0.28	Negative
ENSG00000233529_cg19597450	1	0.37	Undetermined
ENSG00000233529_cg26799216	1	0.37	Undetermined
ENSG00000233529_cg09474938	1	0.35	Undetermined
ENSG00000233529_cg11403689	1	0.45	Positive
ENSG00000233529_cg24891702	1	0.34	Undetermined
ENSG00000233529_cg23142900	1	0.34	Undetermined
ENSG00000233529_cg08487909	0.992857	0.435	Positive
ENSG00000233529_cg08827454	1	0.275	Negative
ENSG00000233529_cg03059420	1	0.325	Undetermined
ENSG00000233529_cg00474080	1	0.325	Undetermined
ENSG00000233529_cg04464085	0.992857	0.2	Negative
ENSG00000233529_cg11935153	1	0.23	Negative
ENSG00000233529_cg05913906	1	0.23	Negative
ENSG00000233529_cg03513762	0.992857	0.235	Negative
ENSG00000233529_cg00334245	0.992857	0.24	Negative
ENSG00000233529_cg03714531	1	0.225	Negative
ENSG00000233529_cg09657173	1	0.225	Negative
ENSG00000233529_cg21776583	1	0.225	Negative
ENSG00000233529_cg00167841	0.992857	0.19	Negative
ENSG00000233529_cg18096933	1	0.32	Undetermined
ENSG00000233529_cg15133225	1	0.32	Undetermined
ENSG00000233529_cg16519217	0.992857	0.285	Negative
ENSG00000233529_cg23633028	0.992857	0.455	Positive
ENSG00000233529_cg06136702	0.992857	0.27	Negative
ENSG00000233529_cg02247838	0.992857	0.49	Positive
ENSG00000233529_cg01140214	0.992857	0.49	Positive
ENSG00000233529_cg03003216	0.992857	0.43	Positive
ENSG00000233529_cg13902446	0.992857	0.405	Positive
ENSG00000233529_cg20431480	0.992857	0.405	Positive
ENSG00000233529_cg02451928	0.992857	0.405	Positive
ENSG00000233529_cg04072928	0.992857	0.405	Positive
ENSG00000233529_cg18410316	1	0.43	Positive
ENSG00000233529_cg04394691	0.992857	0.4	Positive
ENSG00000233529_cg23003117	0.992857	0.4	Positive
ENSG00000233529_cg12094174	0.992857	0.4	Positive
ENSG00000233529_cg04825215	1	0.475	Positive
ENSG00000233529_cg11964823	1	0.48	Positive
ENSG00000233529_cg20443451	0.992857	0.505	Positive
ENSG00000233529_cg20826024	1	0.48	Positive
ENSG00000233529_cg09621572	1	0.37	Undetermined
ENSG00000233529_cg14437551	1	0.355	Undetermined
ENSG00000233529_cg14597739	1	0.355	Undetermined
ENSG00000233529_cg16219283	1	0.375	Undetermined
ENSG00000233529_cg21999229	1	0.375	Undetermined
ENSG00000233529_cg17169196	1	0.325	Undetermined
ENSG00000233529_cg02402436	1	0.37	Undetermined
ENSG00000233529_cg09736959	1	0.435	Positive
ENSG00000233529_cg24216966	1	0.435	Positive
ENSG00000233529_cg10476003	1	0.37	Undetermined
ENSG00000233529_cg22318806	1	0.34	Undetermined
ENSG00000233529_cg17709873	1	0.335	Undetermined
ENSG00000233529_cg16280132	1	0.335	Undetermined
ENSG00000233529_cg26348243	1	0.335	Undetermined
ENSG00000233529_cg02108998	0.992857	0.47	Positive
ENSG00000233529_cg18058048	0.992857	0.47	Positive
ENSG00000233529_cg01339648	0.992857	0.47	Positive
ENSG00000233529_cg13794009	0.992857	0.44	Positive
ENSG00000233529_cg16668548	0.992857	0.44	Positive
ENSG00000233529_cg24108149	0.992857	0.405	Positive
ENSG00000233529_cg10690152	0.992857	0.51	Positive
ENSG00000233529_cg00608605	1	0.43	Positive
ENSG00000233529_cg10709727	1	0.43	Positive
ENSG00000233529_cg00124375	1	0.41	Positive
ENSG00000233529_cg17983217	1	0.41	Positive
ENSG00000233529_cg18055007	1	0.375	Undetermined
ENSG00000233529_cg13026137	0.992857	0.37	Undetermined
ENSG00000233529_cg09630142	1	0.48	Positive
ENSG00000233529_cg02002586	1	0.48	Positive
ENSG00000233529_cg03560996	1	0.475	Positive
ENSG00000233529_cg12425321	1	0.475	Positive
ENSG00000233529_cg10158997	1	0.54	Positive
ENSG00000233529_cg05239811	1	0.485	Positive
ENSG00000233529_cg13187827	1	0.525	Positive
ENSG00000233529_cg19593741	1	0.55	Positive
ENSG00000233529_cg25264948	1	0.6	Positive
ENSG00000233529_cg23526676	1	0.49	Positive
ENSG00000233529_cg17391620	1	0.49	Positive
ENSG00000233529_cg18273421	1	0.48	Positive
ENSG00000233529_cg25641533	1	0.49	Positive
ENSG00000233529_cg12670305	0.992857	0.39	Undetermined
ENSG00000233529_cg03877020	0.992857	0.39	Undetermined
ENSG00000233529_cg03078400	0.992857	0.39	Undetermined
ENSG00000233529_cg16988810	0.992857	0.39	Undetermined
ENSG00000233529_cg26346875	0.992857	0.36	Undetermined
ENSG00000204544_cg20644330	1	0.45	Positive
ENSG00000204544_cg13223754	1	0.45	Positive
ENSG00000204544_cg04305858	1	0.47	Positive
ENSG00000204544_cg13099117	1	0.29	Negative
ENSG00000204544_cg08805748	1	0.335	Undetermined
ENSG00000204544_cg17365962	1	0.345	Undetermined
ENSG00000204544_cg24946044	1	0.36	Undetermined
ENSG00000204544_cg14141448	1	0.3	Negative
ENSG00000204544_cg24297727	1	0.3	Negative
ENSG00000204544_cg00678158	1	0.34	Undetermined
ENSG00000204544_cg14793544	1	0.34	Undetermined
ENSG00000204544_cg18015044	1	0.34	Undetermined
ENSG00000204544_cg24578853	0.992857	0.395	Undetermined
ENSG00000204544_cg23343973	0.992857	0.365	Undetermined
ENSG00000204544_cg12478978	0.992857	0.365	Undetermined
ENSG00000204544_cg01745867	0.992857	0.365	Undetermined
ENSG00000204544_cg15549931	0.992857	0.365	Undetermined
ENSG00000204544_cg19984781	0.992857	0.31	Undetermined
ENSG00000204544_cg16717099	0.992857	0.33	Undetermined
ENSG00000204544_cg08687386	0.992857	0.27	Negative
ENSG00000204544_cg04012931	0.992857	0.27	Negative
ENSG00000204544_cg03124636	0.992857	0.28	Negative
ENSG00000204544_cg07858113	0.992857	0.14	Negative
ENSG00000204544_cg12232308	0.992857	0.26	Negative
ENSG00000204544_cg13337949	0.992857	0.26	Negative
ENSG00000204544_cg08457178	0.992857	0.26	Negative
ENSG00000204544_cg17389738	0.992857	0.26	Negative
ENSG00000204544_cg27545367	0.992857	0.26	Negative
ENSG00000204544_cg20178172	0.992857	0.22	Negative
ENSG00000204544_cg08384314	0.992857	0.23	Negative
ENSG00000204544_cg18709166	1	0.375	Undetermined
ENSG00000204544_cg14167688	1	0.495	Positive
ENSG00000204544_cg00373467	1	0.275	Negative
ENSG00000204544_cg17682794	1	0.275	Negative
ENSG00000204544_cg26232504	1	0.275	Negative
ENSG00000204544_cg15564965	1	0.315	Undetermined
ENSG00000204544_cg01230924	1	0.295	Negative
ENSG00000204544_cg19597450	1	0.37	Undetermined
ENSG00000204544_cg26799216	1	0.37	Undetermined
ENSG00000204544_cg09474938	1	0.34	Undetermined
ENSG00000204544_cg11403689	1	0.455	Positive
ENSG00000204544_cg24891702	1	0.335	Undetermined
ENSG00000204544_cg23142900	1	0.335	Undetermined
ENSG00000204544_cg00933603	1	0.35	Undetermined
ENSG00000204544_cg15978899	1	0.32	Undetermined
ENSG00000204544_cg10158679	1	0.275	Negative
ENSG00000204544_cg04377288	1	0.39	Undetermined
ENSG00000204544_cg06009620	1	0.465	Positive
ENSG00000204544_cg08487909	1	0.43	Positive
ENSG00000204544_cg13126982	1	0.37	Undetermined
ENSG00000204544_cg15167736	1	0.325	Undetermined
ENSG00000204544_cg11062798	1	0.325	Undetermined
ENSG00000204544_cg13464738	0.992857	0.32	Undetermined
ENSG00000204544_cg06183469	1	0.31	Undetermined
ENSG00000204544_cg20759486	1	0.355	Undetermined
ENSG00000204544_cg22786748	1	0.365	Undetermined
ENSG00000204544_cg16150435	1	0.38	Undetermined
ENSG00000204544_cg22458065	1	0.425	Positive
ENSG00000204544_cg02247838	0.992857	0.475	Positive
ENSG00000204544_cg01140214	0.992857	0.475	Positive
ENSG00000204544_cg12493050	1	0.445	Positive
ENSG00000204544_cg15724113	1	0.445	Positive
ENSG00000204544_cg11805472	1	0.445	Positive
ENSG00000204544_cg20599535	1	0.39	Undetermined
ENSG00000204544_cg23884626	1	0.39	Undetermined
ENSG00000204544_cg00080118	1	0.435	Positive
ENSG00000204544_cg13426857	1	0.45	Positive
ENSG00000204544_cg14624895	1	0.45	Positive
ENSG00000204544_cg03809032	1	0.395	Undetermined
ENSG00000204544_cg02791903	1	0.395	Undetermined
ENSG00000204544_cg22291762	0.992857	0.29	Negative
ENSG00000204544_cg24427850	0.992857	0.29	Negative
ENSG00000204544_cg17931227	0.992857	0.29	Negative
ENSG00000204544_cg05030953	1	0.38	Undetermined
ENSG00000204544_cg04394691	0.992857	0.4	Positive
ENSG00000204544_cg23003117	0.992857	0.4	Positive
ENSG00000204544_cg12094174	0.992857	0.4	Positive
ENSG00000204544_cg04825215	1	0.475	Positive
ENSG00000204544_cg11964823	1	0.48	Positive
ENSG00000204544_cg20443451	0.992857	0.505	Positive
ENSG00000204544_cg09621572	1	0.375	Undetermined
ENSG00000204544_cg14437551	1	0.355	Undetermined
ENSG00000204544_cg14597739	1	0.355	Undetermined
ENSG00000204544_cg16219283	1	0.375	Undetermined
ENSG00000204544_cg21999229	1	0.375	Undetermined
ENSG00000204544_cg17169196	1	0.325	Undetermined
ENSG00000204544_cg02402436	1	0.365	Undetermined
ENSG00000204544_cg09736959	1	0.43	Positive
ENSG00000204544_cg24216966	1	0.43	Positive
ENSG00000204544_cg10476003	1	0.365	Undetermined
ENSG00000204544_cg22318806	1	0.34	Undetermined
ENSG00000204544_cg17709873	1	0.335	Undetermined
ENSG00000204544_cg16280132	1	0.335	Undetermined
ENSG00000204544_cg26348243	1	0.335	Undetermined
ENSG00000204544_cg00608605	0.992857	0.43	Positive
ENSG00000204544_cg10709727	1	0.425	Positive
ENSG00000204544_cg00124375	1	0.405	Positive
ENSG00000204544_cg17983217	1	0.405	Positive
ENSG00000204544_cg18055007	1	0.375	Undetermined
ENSG00000204544_cg13026137	0.992857	0.37	Undetermined
ENSG00000204544_cg09630142	1	0.48	Positive
ENSG00000204544_cg02002586	1	0.48	Positive
ENSG00000204544_cg03560996	1	0.475	Positive
ENSG00000204544_cg12425321	1	0.475	Positive
ENSG00000204544_cg10158997	1	0.54	Positive
ENSG00000204544_cg05239811	1	0.485	Positive
ENSG00000204544_cg13187827	1	0.525	Positive
ENSG00000204544_cg19593741	1	0.55	Positive
ENSG00000204544_cg25264948	1	0.6	Positive
ENSG00000204544_cg23526676	1	0.49	Positive
ENSG00000204544_cg17391620	1	0.49	Positive
ENSG00000204544_cg18273421	1	0.48	Positive
ENSG00000204544_cg25641533	1	0.49	Positive
ENSG00000204544_cg12670305	0.992857	0.39	Undetermined
ENSG00000204544_cg03877020	0.992857	0.39	Undetermined
ENSG00000204544_cg03078400	0.992857	0.39	Undetermined
ENSG00000204544_cg16988810	0.992857	0.39	Undetermined
ENSG00000204544_cg26346875	0.992857	0.36	Undetermined
ENSG00000261272_cg07106965	0.992857	0.53	Positive
ENSG00000261272_cg03585731	1	0.385	Undetermined
ENSG00000261272_cg22765426	1	0.385	Undetermined
ENSG00000261272_cg16013925	1	0.32	Undetermined
ENSG00000261272_cg10830822	1	0.415	Positive
ENSG00000261272_cg22410026	1	0.375	Undetermined
ENSG00000261272_cg04589027	1	0.4	Positive
ENSG00000261272_cg18226335	1	0.37	Undetermined
ENSG00000261272_cg22366909	1	0.49	Positive
ENSG00000261272_cg04143539	0.992857	0.39	Undetermined
ENSG00000261272_cg13118748	0.992857	0.375	Undetermined
ENSG00000261272_cg23653391	0.992857	0.45	Positive
ENSG00000261272_cg13527624	0.992857	0.415	Positive
ENSG00000261272_cg08687386	0.992857	0.275	Negative
ENSG00000261272_cg04012931	0.992857	0.275	Negative
ENSG00000261272_cg03124636	0.992857	0.28	Negative
ENSG00000261272_cg07858113	0.992857	0.145	Negative
ENSG00000261272_cg12232308	0.992857	0.27	Negative
ENSG00000261272_cg13337949	0.992857	0.27	Negative
ENSG00000261272_cg08457178	0.992857	0.27	Negative
ENSG00000261272_cg17389738	0.992857	0.27	Negative
ENSG00000261272_cg27545367	0.992857	0.27	Negative
ENSG00000261272_cg20178172	0.992857	0.22	Negative
ENSG00000261272_cg08384314	0.992857	0.23	Negative
ENSG00000261272_cg13804182	0.992857	0.265	Negative
ENSG00000261272_cg16493531	0.992857	0.25	Negative
ENSG00000261272_cg10916998	0.992857	0.245	Negative
ENSG00000261272_cg16331823	0.992857	0.245	Negative
ENSG00000261272_cg26755097	0.992857	0.245	Negative
ENSG00000261272_cg18650716	0.992857	0.26	Negative
ENSG00000261272_cg06893977	1	0.335	Undetermined
ENSG00000261272_cg26146308	1	0.335	Undetermined
ENSG00000261272_cg09408780	0.992857	0.405	Positive
ENSG00000261272_cg27369431	0.992857	0.47	Positive
ENSG00000261272_cg06855286	1	0.345	Undetermined
ENSG00000261272_cg18595780	1	0.335	Undetermined
ENSG00000261272_cg16398511	1	0.305	Undetermined
ENSG00000261272_cg15583958	0.992857	0.335	Undetermined
ENSG00000261272_cg02247838	0.992857	0.465	Positive
ENSG00000261272_cg01140214	0.992857	0.465	Positive
ENSG00000261272_cg03081173	0.992857	0.285	Negative
ENSG00000261272_cg13212186	0.992857	0.285	Negative
ENSG00000261272_cg13502540	0.992857	0.285	Negative
ENSG00000261272_cg04825215	1	0.475	Positive
ENSG00000261272_cg11964823	1	0.48	Positive
ENSG00000261272_cg20443451	0.992857	0.505	Positive
ENSG00000261272_cg09621572	1	0.375	Undetermined
ENSG00000261272_cg14437551	1	0.355	Undetermined
ENSG00000261272_cg14597739	1	0.355	Undetermined
ENSG00000261272_cg16219283	1	0.375	Undetermined
ENSG00000261272_cg21999229	1	0.375	Undetermined
ENSG00000261272_cg17169196	1	0.325	Undetermined
ENSG00000261272_cg02402436	1	0.365	Undetermined
ENSG00000261272_cg09736959	1	0.43	Positive
ENSG00000261272_cg24216966	1	0.43	Positive
ENSG00000261272_cg10476003	1	0.36	Undetermined
ENSG00000261272_cg22318806	1	0.34	Undetermined
ENSG00000261272_cg17709873	1	0.335	Undetermined
ENSG00000261272_cg16280132	1	0.335	Undetermined
ENSG00000261272_cg26348243	1	0.335	Undetermined
ENSG00000261272_cg13026137	0.992857	0.37	Undetermined
ENSG00000261272_cg09630142	1	0.48	Positive
ENSG00000261272_cg02002586	1	0.48	Positive
ENSG00000261272_cg03560996	1	0.475	Positive
ENSG00000261272_cg12425321	1	0.475	Positive
ENSG00000261272_cg10158997	1	0.54	Positive
ENSG00000261272_cg05239811	1	0.485	Positive
ENSG00000261272_cg13187827	1	0.525	Positive
ENSG00000261272_cg19593741	1	0.55	Positive
ENSG00000261272_cg25264948	1	0.6	Positive
ENSG00000261272_cg23526676	1	0.49	Positive
ENSG00000261272_cg17391620	1	0.49	Positive
ENSG00000261272_cg18273421	1	0.48	Positive
ENSG00000261272_cg25641533	1	0.49	Positive
ENSG00000261272_cg12670305	0.992857	0.39	Undetermined
ENSG00000261272_cg03877020	0.992857	0.39	Undetermined
ENSG00000261272_cg03078400	0.992857	0.39	Undetermined
ENSG00000261272_cg16988810	0.992857	0.39	Undetermined
ENSG00000261272_cg26346875	0.992857	0.36	Undetermined
ENSG00000228789_cg04679849	1	0.46	Positive
ENSG00000228789_cg10498083	1	0.53	Positive
ENSG00000228789_cg16580700	0.992857	0.38	Undetermined
ENSG00000228789_cg01217601	1	0.405	Positive
ENSG00000228789_cg15652280	1	0.39	Undetermined
ENSG00000228789_cg17950410	1	0.34	Undetermined
ENSG00000228789_cg08680415	1	0.34	Undetermined
ENSG00000228789_cg05125809	1	0.395	Undetermined
ENSG00000228789_cg15677364	1	0.395	Undetermined
ENSG00000228789_cg27505349	1	0.34	Undetermined
ENSG00000228789_cg08687386	0.992857	0.285	Negative
ENSG00000228789_cg04012931	0.992857	0.285	Negative
ENSG00000228789_cg03124636	0.992857	0.28	Negative
ENSG00000228789_cg07858113	0.992857	0.14	Negative
ENSG00000228789_cg12232308	0.992857	0.275	Negative
ENSG00000228789_cg13337949	0.992857	0.275	Negative
ENSG00000228789_cg08457178	0.992857	0.275	Negative
ENSG00000228789_cg17389738	0.992857	0.275	Negative
ENSG00000228789_cg27545367	0.992857	0.275	Negative
ENSG00000228789_cg20178172	0.992857	0.23	Negative
ENSG00000228789_cg08384314	0.992857	0.23	Negative
ENSG00000228789_cg13804182	0.992857	0.275	Negative
ENSG00000228789_cg16493531	0.992857	0.255	Negative
ENSG00000228789_cg10916998	0.992857	0.26	Negative
ENSG00000228789_cg16331823	0.992857	0.26	Negative
ENSG00000228789_cg26755097	0.992857	0.26	Negative
ENSG00000228789_cg18650716	0.992857	0.27	Negative
ENSG00000228789_cg06422467	1	0.41	Positive
ENSG00000228789_cg16137928	1	0.41	Positive
ENSG00000228789_cg18709166	1	0.395	Undetermined
ENSG00000228789_cg06009620	0.992857	0.46	Positive
ENSG00000228789_cg08487909	0.992857	0.43	Positive
ENSG00000228789_cg06855286	0.992857	0.33	Undetermined
ENSG00000228789_cg18595780	1	0.32	Undetermined
ENSG00000228789_cg16398511	1	0.305	Undetermined
ENSG00000228789_cg16519217	0.992857	0.285	Negative
ENSG00000228789_cg08856420	1	0.24	Negative
ENSG00000228789_cg15583958	1	0.33	Undetermined
ENSG00000228789_cg09470958	1	0.44	Positive
ENSG00000228789_cg15625467	1	0.32	Undetermined
ENSG00000228789_cg17077639	1	0.32	Undetermined
ENSG00000228789_cg26138460	1	0.32	Undetermined
ENSG00000228789_cg07630345	1	0.285	Negative
ENSG00000228789_cg24023453	1	0.315	Undetermined
ENSG00000228789_cg04710276	1	0.35	Undetermined
ENSG00000228789_cg17731992	0.992857	0.38	Undetermined
ENSG00000228789_cg00241218	0.992857	0.38	Undetermined
ENSG00000228789_cg06646969	1	0.435	Positive
ENSG00000228789_cg01035015	1	0.435	Positive
ENSG00000228789_cg26706521	1	0.41	Positive
ENSG00000228789_cg10542672	1	0.34	Undetermined
ENSG00000228789_cg15454374	1	0.33	Undetermined
ENSG00000228789_cg04825215	1	0.475	Positive
ENSG00000228789_cg11964823	1	0.48	Positive
ENSG00000228789_cg20443451	0.992857	0.5	Positive
ENSG00000228789_cg09621572	1	0.37	Undetermined
ENSG00000228789_cg14437551	1	0.355	Undetermined
ENSG00000228789_cg14597739	1	0.355	Undetermined
ENSG00000228789_cg16219283	1	0.375	Undetermined
ENSG00000228789_cg21999229	1	0.375	Undetermined
ENSG00000228789_cg17169196	1	0.325	Undetermined
ENSG00000228789_cg02402436	1	0.365	Undetermined
ENSG00000228789_cg09736959	1	0.43	Positive
ENSG00000228789_cg24216966	1	0.43	Positive
ENSG00000228789_cg10476003	1	0.36	Undetermined
ENSG00000228789_cg22318806	1	0.345	Undetermined
ENSG00000228789_cg17709873	1	0.335	Undetermined
ENSG00000228789_cg16280132	1	0.335	Undetermined
ENSG00000228789_cg26348243	1	0.335	Undetermined
ENSG00000228789_cg14306709	0.992857	0.47	Positive
ENSG00000228789_cg24540603	1	0.415	Positive
ENSG00000228789_cg23204396	1	0.445	Positive
ENSG00000228789_cg00900444	1	0.385	Undetermined
ENSG00000228789_cg16842485	1	0.52	Positive
ENSG00000228789_cg11212624	1	0.52	Positive
ENSG00000228789_cg09859091	1	0.52	Positive
ENSG00000228789_cg12388764	1	0.52	Positive
ENSG00000228789_cg07069434	1	0.515	Positive
ENSG00000228789_cg00994601	1	0.43	Positive
ENSG00000228789_cg19003629	1	0.42	Positive
ENSG00000228789_cg23591298	1	0.42	Positive
ENSG00000228789_cg13026137	0.992857	0.37	Undetermined
ENSG00000228789_cg09630142	1	0.48	Positive
ENSG00000228789_cg02002586	1	0.48	Positive
ENSG00000228789_cg03560996	1	0.475	Positive
ENSG00000228789_cg12425321	1	0.475	Positive
ENSG00000228789_cg10158997	1	0.54	Positive
ENSG00000228789_cg05239811	1	0.485	Positive
ENSG00000228789_cg13187827	1	0.525	Positive
ENSG00000228789_cg19593741	1	0.55	Positive
ENSG00000228789_cg25264948	1	0.6	Positive
ENSG00000228789_cg23526676	1	0.49	Positive
ENSG00000228789_cg17391620	1	0.49	Positive
ENSG00000228789_cg18273421	1	0.48	Positive
ENSG00000228789_cg25641533	1	0.495	Positive
ENSG00000222895_cg22366909	1	0.495	Positive
ENSG00000222895_cg01217601	0.992857	0.415	Positive
ENSG00000222895_cg15652280	0.992857	0.405	Positive
ENSG00000222895_cg17950410	0.992857	0.36	Undetermined
ENSG00000222895_cg08680415	0.992857	0.36	Undetermined
ENSG00000222895_cg05125809	0.992857	0.405	Positive
ENSG00000222895_cg15677364	0.992857	0.405	Positive
ENSG00000222895_cg27505349	0.992857	0.35	Undetermined
ENSG00000222895_cg15878619	0.992857	0.33	Undetermined
ENSG00000222895_cg01340312	0.992857	0.36	Undetermined
ENSG00000222895_cg16174196	0.992857	0.4	Positive
ENSG00000222895_cg07841385	0.992857	0.385	Undetermined
ENSG00000222895_cg16969458	0.992857	0.325	Undetermined
ENSG00000222895_cg26259575	0.992857	0.325	Undetermined
ENSG00000222895_cg06993041	0.992857	0.37	Undetermined
ENSG00000222895_cg10921702	1	0.395	Undetermined
ENSG00000222895_cg14167688	1	0.505	Positive
ENSG00000222895_cg00373467	1	0.33	Undetermined
ENSG00000222895_cg17682794	1	0.33	Undetermined
ENSG00000222895_cg26232504	1	0.33	Undetermined
ENSG00000222895_cg15564965	1	0.38	Undetermined
ENSG00000222895_cg01230924	1	0.36	Undetermined
ENSG00000222895_cg19597450	1	0.42	Positive
ENSG00000222895_cg26799216	1	0.42	Positive
ENSG00000222895_cg09474938	1	0.395	Undetermined
ENSG00000222895_cg11403689	1	0.47	Positive
ENSG00000222895_cg24891702	1	0.365	Undetermined
ENSG00000222895_cg23142900	1	0.365	Undetermined
ENSG00000222895_cg14034870	1	0.425	Positive
ENSG00000222895_cg25784359	1	0.355	Undetermined
ENSG00000222895_cg27369431	1	0.465	Positive
ENSG00000222895_cg17857094	1	0.36	Undetermined
ENSG00000222895_cg13032057	0.992857	0.38	Undetermined
ENSG00000222895_cg08827454	0.992857	0.36	Undetermined
ENSG00000222895_cg03059420	0.992857	0.43	Positive
ENSG00000222895_cg00474080	0.992857	0.43	Positive
ENSG00000222895_cg22786748	1	0.35	Undetermined
ENSG00000222895_cg08856420	1	0.2	Negative
ENSG00000222895_cg09470958	1	0.435	Positive
ENSG00000222895_cg15625467	1	0.31	Undetermined
ENSG00000222895_cg17077639	1	0.31	Undetermined
ENSG00000222895_cg26138460	1	0.305	Undetermined
ENSG00000222895_cg25746092	1	0.365	Undetermined
ENSG00000222895_cg21351647	1	0.295	Negative
ENSG00000222895_cg22458065	1	0.42	Positive
ENSG00000222895_cg12493050	1	0.415	Positive
ENSG00000222895_cg15724113	1	0.415	Positive
ENSG00000222895_cg11805472	1	0.415	Positive
ENSG00000222895_cg20599535	1	0.355	Undetermined
ENSG00000222895_cg23884626	1	0.355	Undetermined
ENSG00000222895_cg00080118	1	0.395	Undetermined
ENSG00000222895_cg13426857	1	0.42	Positive
ENSG00000222895_cg14624895	1	0.42	Positive
ENSG00000222895_cg03809032	1	0.38	Undetermined
ENSG00000222895_cg02791903	1	0.38	Undetermined
ENSG00000222895_cg08588744	0.992857	0.41	Positive
ENSG00000222895_cg13375758	0.992857	0.385	Undetermined
ENSG00000222895_cg14695524	0.992857	0.385	Undetermined
ENSG00000222895_cg18410316	1	0.415	Positive
ENSG00000222895_cg15454374	1	0.31	Undetermined
ENSG00000222895_cg04825215	1	0.475	Positive
ENSG00000222895_cg11964823	1	0.475	Positive
ENSG00000222895_cg06667961	1	0.475	Positive
ENSG00000222895_cg24504194	1	0.42	Positive
ENSG00000222895_cg06393830	1	0.41	Positive
ENSG00000222895_cg04859102	1	0.41	Positive
ENSG00000222895_cg16224951	1	0.39	Undetermined
ENSG00000222895_cg09037630	1	0.44	Positive
ENSG00000222895_cg09621572	1	0.37	Undetermined
ENSG00000222895_cg14437551	1	0.355	Undetermined
ENSG00000222895_cg14597739	1	0.355	Undetermined
ENSG00000222895_cg16219283	1	0.375	Undetermined
ENSG00000222895_cg21999229	1	0.375	Undetermined
ENSG00000222895_cg17169196	1	0.325	Undetermined
ENSG00000222895_cg02402436	1	0.365	Undetermined
ENSG00000222895_cg09736959	1	0.43	Positive
ENSG00000222895_cg24216966	1	0.43	Positive
ENSG00000222895_cg10476003	1	0.36	Undetermined
ENSG00000222895_cg22318806	1	0.345	Undetermined
ENSG00000222895_cg17709873	1	0.335	Undetermined
ENSG00000222895_cg16280132	1	0.335	Undetermined
ENSG00000222895_cg26348243	1	0.335	Undetermined
ENSG00000222895_cg14306709	0.992857	0.47	Positive
ENSG00000222895_cg02169713	0.992857	0.465	Positive
ENSG00000222895_cg13026137	0.992857	0.37	Undetermined
ENSG00000222895_cg23526676	1	0.49	Positive
ENSG00000222895_cg17391620	1	0.49	Positive
ENSG00000222895_cg18273421	1	0.48	Positive
ENSG00000222895_cg25641533	1	0.495	Positive
ENSG00000222895_cg23431175	1	0.495	Positive
ENSG00000222895_cg27003765	1	0.495	Positive
ENSG00000204542_cg03833046	1	0.49	Positive
ENSG00000204542_cg01824410	1	0.49	Positive
ENSG00000204542_cg00012701	1	0.4	Positive
ENSG00000204542_cg22845037	1	0.42	Positive
ENSG00000204542_cg11012953	1	0.42	Positive
ENSG00000204542_cg22829821	1	0.42	Positive
ENSG00000204542_cg15174951	1	0.425	Positive
ENSG00000204542_cg09364338	1	0.425	Positive
ENSG00000204542_cg15265458	1	0.41	Positive
ENSG00000204542_cg21758773	0.992857	0.43	Positive
ENSG00000204542_cg09532691	1	0.365	Undetermined
ENSG00000204542_cg22759096	1	0.38	Undetermined
ENSG00000204542_cg08635134	1	0.425	Positive
ENSG00000204542_cg05093836	1	0.435	Positive
ENSG00000204542_cg08081524	1	0.435	Positive
ENSG00000204542_cg23328390	1	0.435	Positive
ENSG00000204542_cg07142893	1	0.41	Positive
ENSG00000204542_cg10921702	0.992857	0.395	Undetermined
ENSG00000204542_cg18709166	1	0.415	Positive
ENSG00000204542_cg14167688	1	0.51	Positive
ENSG00000204542_cg06009620	1	0.48	Positive
ENSG00000204542_cg08487909	1	0.465	Positive
ENSG00000204542_cg17857094	1	0.375	Undetermined
ENSG00000204542_cg08711281	1	0.375	Undetermined
ENSG00000204542_cg24836242	1	0.47	Positive
ENSG00000204542_cg13978352	1	0.395	Undetermined
ENSG00000204542_cg08827454	1	0.38	Undetermined
ENSG00000204542_cg03059420	1	0.445	Positive
ENSG00000204542_cg00474080	1	0.445	Positive
ENSG00000204542_cg04464085	1	0.295	Negative
ENSG00000204542_cg11935153	1	0.335	Undetermined
ENSG00000204542_cg05913906	1	0.335	Undetermined
ENSG00000204542_cg03513762	1	0.35	Undetermined
ENSG00000204542_cg00334245	1	0.35	Undetermined
ENSG00000204542_cg03714531	1	0.31	Undetermined
ENSG00000204542_cg09657173	1	0.31	Undetermined
ENSG00000204542_cg21776583	1	0.31	Undetermined
ENSG00000204542_cg00167841	1	0.285	Negative
ENSG00000204542_cg15167736	0.992857	0.415	Positive
ENSG00000204542_cg11062798	0.992857	0.415	Positive
ENSG00000204542_cg13464738	1	0.44	Positive
ENSG00000204542_cg06183469	1	0.4	Positive
ENSG00000204542_cg20759486	1	0.46	Positive
ENSG00000204542_cg15442792	1	0.455	Positive
ENSG00000204542_cg07538160	1	0.455	Positive
ENSG00000204542_cg22786748	1	0.355	Undetermined
ENSG00000204542_cg16519217	0.992857	0.285	Negative
ENSG00000204542_cg23633028	1	0.455	Positive
ENSG00000204542_cg08856420	1	0.24	Negative
ENSG00000204542_cg15583958	1	0.33	Undetermined
ENSG00000204542_cg16150435	1	0.37	Undetermined
ENSG00000204542_cg21351647	1	0.275	Negative
ENSG00000204542_cg12493050	1	0.405	Positive
ENSG00000204542_cg15724113	1	0.405	Positive
ENSG00000204542_cg11805472	1	0.405	Positive
ENSG00000204542_cg20599535	1	0.355	Undetermined
ENSG00000204542_cg23884626	1	0.355	Undetermined
ENSG00000204542_cg00080118	1	0.385	Undetermined
ENSG00000204542_cg13426857	1	0.42	Positive
ENSG00000204542_cg14624895	1	0.42	Positive
ENSG00000204542_cg03809032	1	0.375	Undetermined
ENSG00000204542_cg02791903	1	0.375	Undetermined
ENSG00000204542_cg07630345	1	0.27	Negative
ENSG00000204542_cg24023453	1	0.29	Negative
ENSG00000204542_cg04710276	1	0.335	Undetermined
ENSG00000204542_cg17553885	1	0.35	Undetermined
ENSG00000204542_cg10061945	1	0.35	Undetermined
ENSG00000204542_cg17917683	1	0.33	Undetermined
ENSG00000204542_cg03462677	1	0.445	Positive
ENSG00000204542_cg08588744	1	0.41	Positive
ENSG00000204542_cg13375758	1	0.385	Undetermined
ENSG00000204542_cg14695524	1	0.385	Undetermined
ENSG00000204542_cg16097079	1	0.42	Positive
ENSG00000204542_cg02827714	1	0.335	Undetermined
ENSG00000204542_cg05030953	1	0.33	Undetermined
ENSG00000204542_cg17731992	1	0.37	Undetermined
ENSG00000204542_cg00241218	1	0.37	Undetermined
ENSG00000204542_cg06646969	1	0.43	Positive
ENSG00000204542_cg01035015	1	0.43	Positive
ENSG00000204542_cg26706521	1	0.39	Undetermined
ENSG00000204542_cg10542672	1	0.32	Undetermined
ENSG00000204542_cg15454374	1	0.3	Negative
ENSG00000204542_cg01401913	0.992857	0.435	Positive
ENSG00000204542_cg04581938	0.992857	0.39	Undetermined
ENSG00000204542_cg06667961	1	0.475	Positive
ENSG00000204542_cg24504194	0.992857	0.42	Positive
ENSG00000204542_cg06393830	0.992857	0.41	Positive
ENSG00000204542_cg04859102	0.992857	0.41	Positive
ENSG00000204542_cg09621572	1	0.37	Undetermined
ENSG00000204542_cg14437551	1	0.355	Undetermined
ENSG00000204542_cg14597739	1	0.355	Undetermined
ENSG00000204542_cg16219283	1	0.375	Undetermined
ENSG00000204542_cg21999229	1	0.375	Undetermined
ENSG00000204542_cg17169196	1	0.33	Undetermined
ENSG00000204542_cg02402436	1	0.365	Undetermined
ENSG00000204542_cg09736959	1	0.43	Positive
ENSG00000204542_cg24216966	1	0.43	Positive
ENSG00000204542_cg10476003	1	0.365	Undetermined
ENSG00000204542_cg22318806	1	0.355	Undetermined
ENSG00000204542_cg17709873	1	0.34	Undetermined
ENSG00000204542_cg16280132	1	0.34	Undetermined
ENSG00000204542_cg26348243	1	0.34	Undetermined
ENSG00000204542_cg27238866	1	0.435	Positive
ENSG00000204542_cg12753631	1	0.435	Positive
ENSG00000204542_cg02169713	0.992857	0.465	Positive
ENSG00000204542_cg25769566	0.992857	0.455	Positive
ENSG00000204542_cg11991824	0.992857	0.455	Positive
ENSG00000204542_cg13740929	0.992857	0.455	Positive
ENSG00000204542_cg13026137	0.992857	0.37	Undetermined
ENSG00000204542_cg23526676	1	0.49	Positive
ENSG00000204542_cg17391620	1	0.49	Positive
ENSG00000204542_cg18273421	1	0.48	Positive
ENSG00000204542_cg25641533	1	0.495	Positive
ENSG00000204542_cg23431175	1	0.495	Positive
ENSG00000204542_cg27003765	1	0.495	Positive
ENSG00000204540_cg03833046	1	0.49	Positive
ENSG00000204540_cg01824410	1	0.49	Positive
ENSG00000204540_cg04679849	1	0.46	Positive
ENSG00000204540_cg00012701	1	0.4	Positive
ENSG00000204540_cg22845037	1	0.42	Positive
ENSG00000204540_cg11012953	1	0.42	Positive
ENSG00000204540_cg22829821	1	0.42	Positive
ENSG00000204540_cg15174951	1	0.425	Positive
ENSG00000204540_cg09364338	1	0.425	Positive
ENSG00000204540_cg15265458	1	0.41	Positive
ENSG00000204540_cg21758773	0.992857	0.43	Positive
ENSG00000204540_cg06126421	0.992857	0.35	Undetermined
ENSG00000204540_cg14753356	0.992857	0.35	Undetermined
ENSG00000204540_cg24859433	0.992857	0.475	Positive
ENSG00000204540_cg15342087	0.992857	0.475	Positive
ENSG00000204540_cg19913563	0.992857	0.425	Positive
ENSG00000204540_cg03720100	0.992857	0.425	Positive
ENSG00000204540_cg06422467	0.992857	0.425	Positive
ENSG00000204540_cg16137928	0.992857	0.425	Positive
ENSG00000204540_cg18709166	1	0.415	Positive
ENSG00000204540_cg14034870	1	0.435	Positive
ENSG00000204540_cg25784359	1	0.4	Positive
ENSG00000204540_cg15063443	1	0.345	Undetermined
ENSG00000204540_cg10006979	1	0.38	Undetermined
ENSG00000204540_cg17857094	1	0.375	Undetermined
ENSG00000204540_cg13032057	1	0.38	Undetermined
ENSG00000204540_cg16150435	1	0.39	Undetermined
ENSG00000204540_cg25746092	1	0.3	Negative
ENSG00000204540_cg21351647	1	0.265	Negative
ENSG00000204540_cg22458065	1	0.415	Positive
ENSG00000204540_cg24023453	0.992857	0.29	Negative
ENSG00000204540_cg04710276	1	0.335	Undetermined
ENSG00000204540_cg17553885	0.992857	0.35	Undetermined
ENSG00000204540_cg10061945	0.992857	0.35	Undetermined
ENSG00000204540_cg18410316	0.992857	0.395	Undetermined
ENSG00000204540_cg16097079	1	0.42	Positive
ENSG00000204540_cg03555881	1	0.505	Positive
ENSG00000204540_cg25209552	0.992857	0.29	Negative
ENSG00000204540_cg21832991	0.992857	0.39	Undetermined
ENSG00000204540_cg24047578	0.992857	0.395	Undetermined
ENSG00000204540_cg05331060	0.992857	0.37	Undetermined
ENSG00000204540_cg09621572	1	0.37	Undetermined
ENSG00000204540_cg14437551	1	0.355	Undetermined
ENSG00000204540_cg14597739	1	0.355	Undetermined
ENSG00000204540_cg16219283	1	0.375	Undetermined
ENSG00000204540_cg21999229	1	0.375	Undetermined
ENSG00000204540_cg17169196	1	0.33	Undetermined
ENSG00000204540_cg02402436	1	0.365	Undetermined
ENSG00000204540_cg09736959	1	0.43	Positive
ENSG00000204540_cg24216966	1	0.43	Positive
ENSG00000204540_cg10476003	1	0.365	Undetermined
ENSG00000204540_cg22318806	1	0.355	Undetermined
ENSG00000204540_cg17709873	1	0.34	Undetermined
ENSG00000204540_cg16280132	1	0.34	Undetermined
ENSG00000204540_cg26348243	1	0.34	Undetermined
ENSG00000204540_cg02169713	0.992857	0.465	Positive
ENSG00000204540_cg25769566	0.992857	0.455	Positive
ENSG00000204540_cg11991824	0.992857	0.455	Positive
ENSG00000204540_cg13740929	0.992857	0.455	Positive
ENSG00000204540_cg13026137	0.992857	0.37	Undetermined
ENSG00000204540_cg23526676	1	0.49	Positive
ENSG00000204540_cg17391620	1	0.49	Positive
ENSG00000204540_cg18273421	1	0.48	Positive
ENSG00000204540_cg25641533	1	0.495	Positive
ENSG00000204540_cg13653456	0.992857	0.33	Undetermined
ENSG00000204540_cg09366145	0.992857	0.31	Undetermined
ENSG00000204540_cg23431175	1	0.495	Positive
ENSG00000204540_cg27003765	1	0.495	Positive
ENSG00000204539_cg13398947	1	0.49	Positive
ENSG00000204539_cg11731221	1	0.495	Positive
ENSG00000204539_cg09476067	1	0.5	Positive
ENSG00000204539_cg26585701	1	0.505	Positive
ENSG00000204539_cg04309911	1	0.48	Positive
ENSG00000204539_cg18940843	1	0.485	Positive
ENSG00000204539_cg18663382	1	0.525	Positive
ENSG00000204539_cg10110083	1	0.47	Positive
ENSG00000204539_cg24427993	1	0.47	Positive
ENSG00000204539_cg01978544	1	0.48	Positive
ENSG00000204539_cg07222604	1	0.48	Positive
ENSG00000204539_cg16019142	1	0.465	Positive
ENSG00000204539_cg11911648	1	0.465	Positive
ENSG00000204539_cg05326023	1	0.465	Positive
ENSG00000204539_cg02533422	1	0.5	Positive
ENSG00000204539_cg23878471	1	0.5	Positive
ENSG00000204539_cg07830436	1	0.5	Positive
ENSG00000204539_cg07374509	1	0.5	Positive
ENSG00000204539_cg24213773	1	0.53	Positive
ENSG00000204539_cg26715559	1	0.425	Positive
ENSG00000204539_cg11491998	1	0.485	Positive
ENSG00000204539_cg12078775	1	0.475	Positive
ENSG00000204539_cg27572120	1	0.43	Positive
ENSG00000204539_cg00012701	1	0.4	Positive
ENSG00000204539_cg22845037	1	0.42	Positive
ENSG00000204539_cg11012953	1	0.42	Positive
ENSG00000204539_cg22829821	1	0.42	Positive
ENSG00000204539_cg15174951	1	0.425	Positive
ENSG00000204539_cg09364338	1	0.425	Positive
ENSG00000204539_cg15265458	1	0.41	Positive
ENSG00000204539_cg21758773	0.992857	0.43	Positive
ENSG00000204539_cg10692140	1	0.43	Positive
ENSG00000204539_cg09532691	0.992857	0.365	Undetermined
ENSG00000204539_cg22759096	0.992857	0.38	Undetermined
ENSG00000204539_cg04166546	1	0.425	Positive
ENSG00000204539_cg14191698	1	0.425	Positive
ENSG00000204539_cg17380469	1	0.425	Positive
ENSG00000204539_cg10519492	1	0.425	Positive
ENSG00000204539_cg08810779	0.992857	0.445	Positive
ENSG00000204539_cg07917843	0.992857	0.42	Positive
ENSG00000204539_cg20117675	0.992857	0.345	Undetermined
ENSG00000204539_cg20378070	0.992857	0.445	Positive
ENSG00000204539_cg03446526	0.992857	0.395	Undetermined
ENSG00000204539_cg26432347	0.992857	0.39	Undetermined
ENSG00000204539_cg09061824	0.992857	0.39	Undetermined
ENSG00000204539_cg13391363	0.992857	0.36	Undetermined
ENSG00000204539_cg26910594	0.992857	0.36	Undetermined
ENSG00000204539_cg24578853	0.992857	0.385	Undetermined
ENSG00000204539_cg23343973	0.992857	0.365	Undetermined
ENSG00000204539_cg12478978	0.992857	0.365	Undetermined
ENSG00000204539_cg01745867	0.992857	0.365	Undetermined
ENSG00000204539_cg15549931	0.992857	0.37	Undetermined
ENSG00000204539_cg19984781	0.992857	0.325	Undetermined
ENSG00000204539_cg16717099	0.992857	0.345	Undetermined
ENSG00000204539_cg18709166	1	0.415	Positive
ENSG00000204539_cg08827454	0.992857	0.4	Positive
ENSG00000204539_cg03059420	0.992857	0.445	Positive
ENSG00000204539_cg00474080	0.992857	0.445	Positive
ENSG00000204539_cg04464085	0.992857	0.33	Undetermined
ENSG00000204539_cg11935153	0.992857	0.37	Undetermined
ENSG00000204539_cg05913906	0.992857	0.37	Undetermined
ENSG00000204539_cg03513762	0.992857	0.375	Undetermined
ENSG00000204539_cg00334245	0.992857	0.355	Undetermined
ENSG00000204539_cg03714531	0.992857	0.315	Undetermined
ENSG00000204539_cg09657173	0.992857	0.315	Undetermined
ENSG00000204539_cg21776583	0.992857	0.315	Undetermined
ENSG00000204539_cg00167841	0.992857	0.295	Negative
ENSG00000204539_cg13126982	0.992857	0.455	Positive
ENSG00000204539_cg08856420	1	0.245	Negative
ENSG00000204539_cg15583958	1	0.33	Undetermined
ENSG00000204539_cg09470958	1	0.44	Positive
ENSG00000204539_cg15625467	1	0.32	Undetermined
ENSG00000204539_cg17077639	1	0.32	Undetermined
ENSG00000204539_cg26138460	1	0.32	Undetermined
ENSG00000204539_cg16150435	1	0.37	Undetermined
ENSG00000204539_cg25746092	1	0.345	Undetermined
ENSG00000204539_cg22458065	1	0.415	Positive
ENSG00000204539_cg12493050	1	0.4	Positive
ENSG00000204539_cg15724113	1	0.4	Positive
ENSG00000204539_cg11805472	1	0.4	Positive
ENSG00000204539_cg20599535	1	0.35	Undetermined
ENSG00000204539_cg23884626	1	0.35	Undetermined
ENSG00000204539_cg00080118	1	0.38	Undetermined
ENSG00000204539_cg13426857	1	0.415	Positive
ENSG00000204539_cg14624895	1	0.415	Positive
ENSG00000204539_cg03809032	1	0.385	Undetermined
ENSG00000204539_cg02791903	1	0.385	Undetermined
ENSG00000204539_cg26818629	1	0.315	Undetermined
ENSG00000204539_cg27547543	1	0.315	Undetermined
ENSG00000204539_cg09357589	1	0.325	Undetermined
ENSG00000204539_cg07630345	1	0.265	Negative
ENSG00000204539_cg24023453	1	0.295	Negative
ENSG00000204539_cg04710276	1	0.335	Undetermined
ENSG00000204539_cg17553885	0.992857	0.35	Undetermined
ENSG00000204539_cg10061945	0.992857	0.35	Undetermined
ENSG00000204539_cg17917683	0.992857	0.33	Undetermined
ENSG00000204539_cg09621572	1	0.37	Undetermined
ENSG00000204539_cg14437551	1	0.355	Undetermined
ENSG00000204539_cg14597739	1	0.355	Undetermined
ENSG00000204539_cg16219283	1	0.375	Undetermined
ENSG00000204539_cg21999229	1	0.375	Undetermined
ENSG00000204539_cg17169196	1	0.33	Undetermined
ENSG00000204539_cg02402436	1	0.365	Undetermined
ENSG00000204539_cg09736959	1	0.43	Positive
ENSG00000204539_cg24216966	1	0.43	Positive
ENSG00000204539_cg10476003	1	0.365	Undetermined
ENSG00000204539_cg22318806	1	0.355	Undetermined
ENSG00000204539_cg17709873	1	0.34	Undetermined
ENSG00000204539_cg16280132	1	0.34	Undetermined
ENSG00000204539_cg26348243	1	0.34	Undetermined
ENSG00000204539_cg15343510	1	0.42	Positive
ENSG00000204539_cg14694191	1	0.385	Undetermined
ENSG00000204539_cg24211388	1	0.41	Positive
ENSG00000204539_cg02169713	0.992857	0.465	Positive
ENSG00000204539_cg25769566	0.992857	0.455	Positive
ENSG00000204539_cg11991824	0.992857	0.455	Positive
ENSG00000204539_cg13740929	0.992857	0.455	Positive
ENSG00000204539_cg13026137	0.992857	0.37	Undetermined
ENSG00000204539_cg23526676	1	0.49	Positive
ENSG00000204539_cg17391620	1	0.49	Positive
ENSG00000204539_cg18273421	1	0.48	Positive
ENSG00000204539_cg25641533	1	0.495	Positive
ENSG00000204539_cg16291635	1	0.36	Undetermined
ENSG00000204539_cg23431175	1	0.495	Positive
ENSG00000204539_cg27003765	1	0.495	Positive
ENSG00000204538_cg00012701	1	0.4	Positive
ENSG00000204538_cg22845037	1	0.42	Positive
ENSG00000204538_cg11012953	1	0.42	Positive
ENSG00000204538_cg22829821	1	0.42	Positive
ENSG00000204538_cg15174951	1	0.425	Positive
ENSG00000204538_cg09364338	1	0.425	Positive
ENSG00000204538_cg15265458	1	0.41	Positive
ENSG00000204538_cg19109457	1	0.36	Undetermined
ENSG00000204538_cg16979445	1	0.405	Positive
ENSG00000204538_cg01386080	0.992857	0.515	Positive
ENSG00000204538_cg09408780	1	0.365	Undetermined
ENSG00000204538_cg18096933	1	0.375	Undetermined
ENSG00000204538_cg15133225	1	0.375	Undetermined
ENSG00000204538_cg13126982	1	0.43	Positive
ENSG00000204538_cg15167736	1	0.425	Positive
ENSG00000204538_cg11062798	1	0.425	Positive
ENSG00000204538_cg13464738	1	0.445	Positive
ENSG00000204538_cg06183469	1	0.42	Positive
ENSG00000204538_cg20759486	0.992857	0.475	Positive
ENSG00000204538_cg16150435	1	0.375	Undetermined
ENSG00000204538_cg25746092	1	0.365	Undetermined
ENSG00000204538_cg21351647	1	0.295	Negative
ENSG00000204538_cg22458065	1	0.42	Positive
ENSG00000204538_cg12493050	0.992857	0.385	Undetermined
ENSG00000204538_cg15724113	0.992857	0.385	Undetermined
ENSG00000204538_cg11805472	0.992857	0.385	Undetermined
ENSG00000204538_cg20599535	0.992857	0.335	Undetermined
ENSG00000204538_cg23884626	0.992857	0.335	Undetermined
ENSG00000204538_cg00080118	0.992857	0.365	Undetermined
ENSG00000204538_cg13426857	0.992857	0.395	Undetermined
ENSG00000204538_cg14624895	0.992857	0.395	Undetermined
ENSG00000204538_cg03809032	0.992857	0.375	Undetermined
ENSG00000204538_cg02791903	0.992857	0.375	Undetermined
ENSG00000204538_cg23679615	0.992857	0.31	Undetermined
ENSG00000204538_cg20173170	0.992857	0.31	Undetermined
ENSG00000204538_cg21863888	0.992857	0.31	Undetermined
ENSG00000204538_cg26818629	0.992857	0.31	Undetermined
ENSG00000204538_cg27547543	0.992857	0.31	Undetermined
ENSG00000204538_cg09357589	0.992857	0.32	Undetermined
ENSG00000204538_cg14036627	1	0.34	Undetermined
ENSG00000204538_cg11811828	1	0.34	Undetermined
ENSG00000204538_cg07630345	1	0.235	Negative
ENSG00000204538_cg24023453	1	0.3	Negative
ENSG00000204538_cg04710276	1	0.34	Undetermined
ENSG00000204538_cg17553885	1	0.345	Undetermined
ENSG00000204538_cg10061945	1	0.345	Undetermined
ENSG00000204538_cg17917683	1	0.325	Undetermined
ENSG00000204538_cg03462677	1	0.45	Positive
ENSG00000204538_cg08588744	1	0.41	Positive
ENSG00000204538_cg13375758	1	0.39	Undetermined
ENSG00000204538_cg14695524	1	0.39	Undetermined
ENSG00000204538_cg01830271	1	0.425	Positive
ENSG00000204538_cg11794033	1	0.44	Positive
ENSG00000204538_cg03555881	1	0.5	Positive
ENSG00000204538_cg12076350	0.992857	0.405	Positive
ENSG00000204538_cg09621572	1	0.37	Undetermined
ENSG00000204538_cg14437551	1	0.355	Undetermined
ENSG00000204538_cg14597739	1	0.355	Undetermined
ENSG00000204538_cg16219283	1	0.375	Undetermined
ENSG00000204538_cg21999229	1	0.375	Undetermined
ENSG00000204538_cg17169196	1	0.33	Undetermined
ENSG00000204538_cg02402436	1	0.365	Undetermined
ENSG00000204538_cg09736959	1	0.43	Positive
ENSG00000204538_cg24216966	1	0.43	Positive
ENSG00000204538_cg10476003	1	0.365	Undetermined
ENSG00000204538_cg22318806	1	0.35	Undetermined
ENSG00000204538_cg17709873	1	0.335	Undetermined
ENSG00000204538_cg16280132	1	0.335	Undetermined
ENSG00000204538_cg26348243	1	0.335	Undetermined
ENSG00000204538_cg02169713	0.992857	0.465	Positive
ENSG00000204538_cg25769566	0.992857	0.455	Positive
ENSG00000204538_cg11991824	0.992857	0.455	Positive
ENSG00000204538_cg13740929	0.992857	0.455	Positive
ENSG00000204538_cg13026137	0.992857	0.365	Undetermined
ENSG00000204538_cg23526676	1	0.49	Positive
ENSG00000204538_cg17391620	1	0.49	Positive
ENSG00000204538_cg18273421	1	0.48	Positive
ENSG00000204538_cg25641533	1	0.495	Positive
ENSG00000204538_cg00586094	1	0.42	Positive
ENSG00000204538_cg05575150	1	0.475	Positive
ENSG00000204538_cg23431175	1	0.495	Positive
ENSG00000204538_cg27003765	1	0.495	Positive
ENSG00000238211_cg00012701	1	0.4	Positive
ENSG00000238211_cg22845037	1	0.42	Positive
ENSG00000238211_cg11012953	1	0.42	Positive
ENSG00000238211_cg22829821	1	0.42	Positive
ENSG00000238211_cg15174951	1	0.425	Positive
ENSG00000238211_cg09364338	1	0.425	Positive
ENSG00000238211_cg15265458	1	0.41	Positive
ENSG00000238211_cg19109457	1	0.36	Undetermined
ENSG00000238211_cg04143539	0.992857	0.405	Positive
ENSG00000238211_cg01386080	0.992857	0.515	Positive
ENSG00000238211_cg14034870	1	0.43	Positive
ENSG00000238211_cg25784359	1	0.405	Positive
ENSG00000238211_cg15063443	1	0.345	Undetermined
ENSG00000238211_cg17857094	0.992857	0.375	Undetermined
ENSG00000238211_cg06183469	1	0.415	Positive
ENSG00000238211_cg20759486	1	0.485	Positive
ENSG00000238211_cg15442792	1	0.445	Positive
ENSG00000238211_cg07538160	1	0.445	Positive
ENSG00000238211_cg21351647	1	0.295	Negative
ENSG00000238211_cg22458065	1	0.415	Positive
ENSG00000238211_cg12493050	0.992857	0.385	Undetermined
ENSG00000238211_cg15724113	0.992857	0.385	Undetermined
ENSG00000238211_cg11805472	0.992857	0.385	Undetermined
ENSG00000238211_cg20599535	0.992857	0.335	Undetermined
ENSG00000238211_cg23884626	0.992857	0.335	Undetermined
ENSG00000238211_cg00080118	0.992857	0.365	Undetermined
ENSG00000238211_cg13426857	0.992857	0.395	Undetermined
ENSG00000238211_cg14624895	0.992857	0.395	Undetermined
ENSG00000238211_cg03809032	0.992857	0.375	Undetermined
ENSG00000238211_cg02791903	0.992857	0.375	Undetermined
ENSG00000238211_cg24023453	0.992857	0.3	Negative
ENSG00000238211_cg04710276	0.992857	0.34	Undetermined
ENSG00000238211_cg17553885	0.992857	0.345	Undetermined
ENSG00000238211_cg10061945	0.992857	0.345	Undetermined
ENSG00000238211_cg17917683	0.992857	0.325	Undetermined
ENSG00000238211_cg03462677	0.992857	0.45	Positive
ENSG00000238211_cg08588744	0.992857	0.41	Positive
ENSG00000238211_cg13375758	0.992857	0.39	Undetermined
ENSG00000238211_cg14695524	0.992857	0.39	Undetermined
ENSG00000238211_cg12076350	0.992857	0.405	Positive
ENSG00000238211_cg06646969	1	0.425	Positive
ENSG00000238211_cg01035015	1	0.425	Positive
ENSG00000238211_cg26706521	1	0.385	Undetermined
ENSG00000238211_cg10542672	1	0.315	Undetermined
ENSG00000238211_cg15454374	1	0.29	Negative
ENSG00000238211_cg09621572	1	0.37	Undetermined
ENSG00000238211_cg14437551	1	0.355	Undetermined
ENSG00000238211_cg14597739	1	0.355	Undetermined
ENSG00000238211_cg16219283	1	0.375	Undetermined
ENSG00000238211_cg21999229	1	0.375	Undetermined
ENSG00000238211_cg17169196	1	0.33	Undetermined
ENSG00000238211_cg02402436	1	0.365	Undetermined
ENSG00000238211_cg09736959	1	0.43	Positive
ENSG00000238211_cg24216966	1	0.43	Positive
ENSG00000238211_cg10476003	1	0.365	Undetermined
ENSG00000238211_cg22318806	1	0.35	Undetermined
ENSG00000238211_cg17709873	1	0.335	Undetermined
ENSG00000238211_cg16280132	1	0.335	Undetermined
ENSG00000238211_cg26348243	1	0.335	Undetermined
ENSG00000238211_cg02169713	0.992857	0.465	Positive
ENSG00000238211_cg25769566	0.992857	0.455	Positive
ENSG00000238211_cg11991824	0.992857	0.455	Positive
ENSG00000238211_cg13740929	0.992857	0.455	Positive
ENSG00000238211_cg13026137	0.992857	0.365	Undetermined
ENSG00000238211_cg23526676	1	0.49	Positive
ENSG00000238211_cg17391620	1	0.49	Positive
ENSG00000238211_cg18273421	1	0.48	Positive
ENSG00000238211_cg25641533	1	0.495	Positive
ENSG00000238211_cg05032934	1	0.42	Positive
ENSG00000238211_cg04413724	1	0.385	Undetermined
ENSG00000238211_cg02191336	1	0.385	Undetermined
ENSG00000238211_cg06384533	0.992857	0.365	Undetermined
ENSG00000238211_cg23431175	1	0.495	Positive
ENSG00000238211_cg27003765	1	0.495	Positive
ENSG00000204536_cg00012701	1	0.4	Positive
ENSG00000204536_cg22845037	1	0.42	Positive
ENSG00000204536_cg11012953	1	0.42	Positive
ENSG00000204536_cg22829821	1	0.42	Positive
ENSG00000204536_cg15174951	1	0.425	Positive
ENSG00000204536_cg09364338	1	0.425	Positive
ENSG00000204536_cg15265458	1	0.41	Positive
ENSG00000204536_cg20644330	1	0.465	Positive
ENSG00000204536_cg13223754	1	0.465	Positive
ENSG00000204536_cg04305858	1	0.49	Positive
ENSG00000204536_cg19109457	1	0.36	Undetermined
ENSG00000204536_cg24363824	1	0.33	Undetermined
ENSG00000204536_cg23756354	1	0.33	Undetermined
ENSG00000204536_cg01386080	0.992857	0.515	Positive
ENSG00000204536_cg13978352	0.992857	0.385	Undetermined
ENSG00000204536_cg18096933	0.992857	0.395	Undetermined
ENSG00000204536_cg15133225	0.992857	0.395	Undetermined
ENSG00000204536_cg13126982	1	0.415	Positive
ENSG00000204536_cg15167736	1	0.43	Positive
ENSG00000204536_cg11062798	1	0.43	Positive
ENSG00000204536_cg13464738	1	0.435	Positive
ENSG00000204536_cg06183469	1	0.415	Positive
ENSG00000204536_cg20759486	1	0.485	Positive
ENSG00000204536_cg15442792	1	0.455	Positive
ENSG00000204536_cg07538160	1	0.455	Positive
ENSG00000204536_cg06855286	1	0.365	Undetermined
ENSG00000204536_cg18595780	1	0.37	Undetermined
ENSG00000204536_cg16398511	1	0.34	Undetermined
ENSG00000204536_cg22786748	0.992857	0.365	Undetermined
ENSG00000204536_cg22158929	1	0.285	Negative
ENSG00000204536_cg04824716	0.992857	0.305	Undetermined
ENSG00000204536_cg20599535	1	0.275	Negative
ENSG00000204536_cg23884626	1	0.275	Negative
ENSG00000204536_cg00080118	1	0.315	Undetermined
ENSG00000204536_cg13426857	1	0.355	Undetermined
ENSG00000204536_cg14624895	1	0.355	Undetermined
ENSG00000204536_cg03809032	1	0.34	Undetermined
ENSG00000204536_cg02791903	1	0.34	Undetermined
ENSG00000204536_cg18729896	0.992857	0.22	Negative
ENSG00000204536_cg00160818	0.992857	0.23	Negative
ENSG00000204536_cg21534292	0.992857	0.23	Negative
ENSG00000204536_cg01190171	0.992857	0.23	Negative
ENSG00000204536_cg13979602	1	0.26	Negative
ENSG00000204536_cg07400063	1	0.25	Negative
ENSG00000204536_cg23679615	1	0.235	Negative
ENSG00000204536_cg20173170	1	0.235	Negative
ENSG00000204536_cg21863888	1	0.235	Negative
ENSG00000204536_cg09045681	1	0.255	Negative
ENSG00000204536_cg10094358	1	0.265	Negative
ENSG00000204536_cg07630345	1	0.235	Negative
ENSG00000204536_cg24023453	1	0.3	Negative
ENSG00000204536_cg04710276	1	0.34	Undetermined
ENSG00000204536_cg17553885	1	0.34	Undetermined
ENSG00000204536_cg10061945	1	0.345	Undetermined
ENSG00000204536_cg17917683	1	0.32	Undetermined
ENSG00000204536_cg03462677	1	0.445	Positive
ENSG00000204536_cg08588744	1	0.41	Positive
ENSG00000204536_cg13375758	1	0.39	Undetermined
ENSG00000204536_cg14695524	1	0.39	Undetermined
ENSG00000204536_cg17964422	0.992857	0.295	Negative
ENSG00000204536_cg06819687	0.992857	0.295	Negative
ENSG00000204536_cg05030953	1	0.29	Negative
ENSG00000204536_cg01830271	1	0.435	Positive
ENSG00000204536_cg11794033	1	0.42	Positive
ENSG00000204536_cg03555881	1	0.495	Positive
ENSG00000204536_cg05331060	1	0.37	Undetermined
ENSG00000204536_cg00629289	1	0.415	Positive
ENSG00000204536_cg06245776	1	0.415	Positive
ENSG00000204536_cg14030282	1	0.325	Undetermined
ENSG00000204536_cg14740565	1	0.35	Undetermined
ENSG00000204536_cg01788448	1	0.385	Undetermined
ENSG00000204536_cg09621572	1	0.37	Undetermined
ENSG00000204536_cg14437551	1	0.355	Undetermined
ENSG00000204536_cg14597739	1	0.355	Undetermined
ENSG00000204536_cg16219283	1	0.375	Undetermined
ENSG00000204536_cg21999229	1	0.375	Undetermined
ENSG00000204536_cg17169196	1	0.33	Undetermined
ENSG00000204536_cg02402436	1	0.365	Undetermined
ENSG00000204536_cg09736959	1	0.43	Positive
ENSG00000204536_cg24216966	1	0.43	Positive
ENSG00000204536_cg10476003	1	0.37	Undetermined
ENSG00000204536_cg22318806	1	0.35	Undetermined
ENSG00000204536_cg17709873	1	0.34	Undetermined
ENSG00000204536_cg16280132	1	0.34	Undetermined
ENSG00000204536_cg26348243	1	0.34	Undetermined
ENSG00000204536_cg02169713	0.992857	0.465	Positive
ENSG00000204536_cg08295498	1	0.46	Positive
ENSG00000204536_cg02446869	1	0.535	Positive
ENSG00000204536_cg18909389	0.992857	0.345	Undetermined
ENSG00000204536_cg13026137	1	0.365	Undetermined
ENSG00000204536_cg16372051	1	0.375	Undetermined
ENSG00000204536_cg24239961	1	0.415	Positive
ENSG00000204536_cg04835051	1	0.365	Undetermined
ENSG00000204536_cg26170066	1	0.385	Undetermined
ENSG00000204536_cg12694021	1	0.37	Undetermined
ENSG00000204536_cg23286781	1	0.37	Undetermined
ENSG00000204536_cg11094492	1	0.365	Undetermined
ENSG00000204536_cg09257975	1	0.4	Positive
ENSG00000204536_cg02954111	1	0.38	Undetermined
ENSG00000204536_cg19754746	1	0.38	Undetermined
ENSG00000204536_cg15247269	1	0.38	Undetermined
ENSG00000204536_cg07192857	1	0.345	Undetermined
ENSG00000204536_cg23965019	1	0.345	Undetermined
ENSG00000204536_cg12433886	1	0.36	Undetermined
ENSG00000204536_cg03979206	1	0.36	Undetermined
ENSG00000204536_cg23431175	1	0.495	Positive
ENSG00000204536_cg27003765	1	0.495	Positive
ENSG00000137310_cg00012701	1	0.4	Positive
ENSG00000137310_cg22845037	1	0.42	Positive
ENSG00000137310_cg11012953	1	0.42	Positive
ENSG00000137310_cg22829821	1	0.42	Positive
ENSG00000137310_cg15174951	1	0.425	Positive
ENSG00000137310_cg09364338	1	0.425	Positive
ENSG00000137310_cg15265458	1	0.41	Positive
ENSG00000137310_cg20644330	1	0.465	Positive
ENSG00000137310_cg13223754	1	0.465	Positive
ENSG00000137310_cg04305858	1	0.49	Positive
ENSG00000137310_cg19109457	1	0.36	Undetermined
ENSG00000137310_cg04166546	0.992857	0.425	Positive
ENSG00000137310_cg24363824	0.992857	0.33	Undetermined
ENSG00000137310_cg23756354	0.992857	0.33	Undetermined
ENSG00000137310_cg01386080	0.992857	0.515	Positive
ENSG00000137310_cg13126982	1	0.415	Positive
ENSG00000137310_cg15167736	1	0.43	Positive
ENSG00000137310_cg11062798	1	0.43	Positive
ENSG00000137310_cg13464738	1	0.435	Positive
ENSG00000137310_cg06183469	1	0.415	Positive
ENSG00000137310_cg20759486	1	0.485	Positive
ENSG00000137310_cg15442792	1	0.455	Positive
ENSG00000137310_cg07538160	1	0.455	Positive
ENSG00000137310_cg06855286	1	0.365	Undetermined
ENSG00000137310_cg18595780	1	0.37	Undetermined
ENSG00000137310_cg16398511	1	0.34	Undetermined
ENSG00000137310_cg16150435	1	0.375	Undetermined
ENSG00000137310_cg22158929	1	0.29	Negative
ENSG00000137310_cg04824716	0.992857	0.31	Undetermined
ENSG00000137310_cg03003216	0.992857	0.315	Undetermined
ENSG00000137310_cg13902446	0.992857	0.285	Negative
ENSG00000137310_cg20431480	0.992857	0.285	Negative
ENSG00000137310_cg02451928	0.992857	0.285	Negative
ENSG00000137310_cg04072928	0.992857	0.285	Negative
ENSG00000137310_cg26738916	0.992857	0.355	Undetermined
ENSG00000137310_cg12493050	1	0.33	Undetermined
ENSG00000137310_cg15724113	1	0.33	Undetermined
ENSG00000137310_cg11805472	1	0.33	Undetermined
ENSG00000137310_cg20599535	1	0.275	Negative
ENSG00000137310_cg23884626	0.992857	0.275	Negative
ENSG00000137310_cg13979602	1	0.255	Negative
ENSG00000137310_cg07400063	1	0.25	Negative
ENSG00000137310_cg23679615	1	0.235	Negative
ENSG00000137310_cg20173170	1	0.235	Negative
ENSG00000137310_cg21863888	1	0.235	Negative
ENSG00000137310_cg09045681	1	0.255	Negative
ENSG00000137310_cg10094358	1	0.265	Negative
ENSG00000137310_cg07630345	1	0.235	Negative
ENSG00000137310_cg24023453	1	0.3	Negative
ENSG00000137310_cg04710276	1	0.34	Undetermined
ENSG00000137310_cg17553885	1	0.34	Undetermined
ENSG00000137310_cg10061945	1	0.345	Undetermined
ENSG00000137310_cg17917683	1	0.32	Undetermined
ENSG00000137310_cg03462677	1	0.445	Positive
ENSG00000137310_cg08588744	1	0.41	Positive
ENSG00000137310_cg13375758	1	0.39	Undetermined
ENSG00000137310_cg14695524	1	0.39	Undetermined
ENSG00000137310_cg17964422	0.992857	0.295	Negative
ENSG00000137310_cg06819687	0.992857	0.295	Negative
ENSG00000137310_cg17096289	0.992857	0.3	Negative
ENSG00000137310_cg01830271	1	0.435	Positive
ENSG00000137310_cg11794033	1	0.42	Positive
ENSG00000137310_cg03555881	1	0.495	Positive
ENSG00000137310_cg14030282	0.992857	0.325	Undetermined
ENSG00000137310_cg14740565	1	0.35	Undetermined
ENSG00000137310_cg01788448	1	0.385	Undetermined
ENSG00000137310_cg10995925	0.992857	0.37	Undetermined
ENSG00000137310_cg09621572	1	0.37	Undetermined
ENSG00000137310_cg14437551	1	0.355	Undetermined
ENSG00000137310_cg14597739	1	0.355	Undetermined
ENSG00000137310_cg16219283	1	0.375	Undetermined
ENSG00000137310_cg21999229	1	0.375	Undetermined
ENSG00000137310_cg17169196	1	0.33	Undetermined
ENSG00000137310_cg02402436	1	0.365	Undetermined
ENSG00000137310_cg09736959	1	0.43	Positive
ENSG00000137310_cg24216966	1	0.43	Positive
ENSG00000137310_cg10476003	1	0.37	Undetermined
ENSG00000137310_cg22318806	1	0.35	Undetermined
ENSG00000137310_cg17709873	1	0.34	Undetermined
ENSG00000137310_cg16280132	1	0.34	Undetermined
ENSG00000137310_cg26348243	1	0.34	Undetermined
ENSG00000137310_cg08295498	0.992857	0.46	Positive
ENSG00000137310_cg02446869	1	0.535	Positive
ENSG00000137310_cg18909389	0.992857	0.345	Undetermined
ENSG00000137310_cg13026137	1	0.365	Undetermined
ENSG00000137310_cg04835051	1	0.365	Undetermined
ENSG00000137310_cg26170066	1	0.385	Undetermined
ENSG00000137310_cg12694021	1	0.37	Undetermined
ENSG00000137310_cg23286781	1	0.37	Undetermined
ENSG00000137310_cg11094492	1	0.365	Undetermined
ENSG00000137310_cg09257975	1	0.4	Positive
ENSG00000137310_cg02954111	1	0.38	Undetermined
ENSG00000137310_cg19754746	1	0.38	Undetermined
ENSG00000137310_cg15247269	1	0.38	Undetermined
ENSG00000137310_cg07192857	1	0.345	Undetermined
ENSG00000137310_cg23965019	1	0.345	Undetermined
ENSG00000137310_cg12433886	1	0.36	Undetermined
ENSG00000137310_cg03979206	1	0.36	Undetermined
ENSG00000137310_cg23431175	1	0.495	Positive
ENSG00000137310_cg27003765	1	0.495	Positive
ENSG00000204531_cg00012701	1	0.4	Positive
ENSG00000204531_cg22845037	1	0.42	Positive
ENSG00000204531_cg11012953	1	0.42	Positive
ENSG00000204531_cg22829821	1	0.42	Positive
ENSG00000204531_cg15174951	1	0.425	Positive
ENSG00000204531_cg09364338	1	0.425	Positive
ENSG00000204531_cg15265458	1	0.41	Positive
ENSG00000204531_cg19109457	1	0.36	Undetermined
ENSG00000204531_cg26884376	0.992857	0.32	Undetermined
ENSG00000204531_cg06251929	0.992857	0.32	Undetermined
ENSG00000204531_cg16317730	0.992857	0.335	Undetermined
ENSG00000204531_cg16215084	0.992857	0.365	Undetermined
ENSG00000204531_cg07912416	1	0.6	Positive
ENSG00000204531_cg07979747	1	0.6	Positive
ENSG00000204531_cg19148201	0.992857	0.515	Positive
ENSG00000204531_cg09810078	0.992857	0.495	Positive
ENSG00000204531_cg17879299	0.992857	0.525	Positive
ENSG00000204531_cg01386080	1	0.515	Positive
ENSG00000204531_cg19597450	0.992857	0.435	Positive
ENSG00000204531_cg26799216	0.992857	0.435	Positive
ENSG00000204531_cg09474938	0.992857	0.425	Positive
ENSG00000204531_cg11403689	0.992857	0.49	Positive
ENSG00000204531_cg24891702	0.992857	0.385	Undetermined
ENSG00000204531_cg23142900	0.992857	0.385	Undetermined
ENSG00000204531_cg15978899	1	0.415	Positive
ENSG00000204531_cg10158679	1	0.37	Undetermined
ENSG00000204531_cg00244776	1	0.375	Undetermined
ENSG00000204531_cg06009620	0.992857	0.49	Positive
ENSG00000204531_cg08487909	0.992857	0.47	Positive
ENSG00000204531_cg23679615	1	0.325	Undetermined
ENSG00000204531_cg20173170	1	0.325	Undetermined
ENSG00000204531_cg21863888	1	0.325	Undetermined
ENSG00000204531_cg09045681	0.992857	0.335	Undetermined
ENSG00000204531_cg22994781	0.992857	0.46	Positive
ENSG00000204531_cg11805138	1	0.165	Negative
ENSG00000204531_cg22291762	1	0.19	Negative
ENSG00000204531_cg24427850	1	0.19	Negative
ENSG00000204531_cg17931227	1	0.19	Negative
ENSG00000204531_cg09179646	0.992857	0.195	Negative
ENSG00000204531_cg07630345	1	0.215	Negative
ENSG00000204531_cg24023453	1	0.285	Negative
ENSG00000204531_cg04710276	1	0.325	Undetermined
ENSG00000204531_cg17553885	1	0.33	Undetermined
ENSG00000204531_cg10061945	1	0.305	Undetermined
ENSG00000204531_cg17917683	1	0.315	Undetermined
ENSG00000204531_cg03462677	1	0.425	Positive
ENSG00000204531_cg08588744	1	0.405	Positive
ENSG00000204531_cg13375758	1	0.365	Undetermined
ENSG00000204531_cg14695524	1	0.365	Undetermined
ENSG00000204531_cg17964422	0.992857	0.285	Negative
ENSG00000204531_cg06819687	0.992857	0.285	Negative
ENSG00000204531_cg03081173	0.992857	0.17	Negative
ENSG00000204531_cg13212186	0.992857	0.17	Negative
ENSG00000204531_cg13502540	0.992857	0.17	Negative
ENSG00000204531_cg16097079	1	0.405	Positive
ENSG00000204531_cg02827714	1	0.31	Undetermined
ENSG00000204531_cg01413481	0.992857	0.435	Positive
ENSG00000204531_cg17731992	1	0.335	Undetermined
ENSG00000204531_cg00241218	1	0.335	Undetermined
ENSG00000204531_cg06646969	1	0.405	Positive
ENSG00000204531_cg01035015	1	0.405	Positive
ENSG00000204531_cg26706521	1	0.355	Undetermined
ENSG00000204531_cg10542672	1	0.295	Negative
ENSG00000204531_cg23509869	0.992857	0.43	Positive
ENSG00000204531_cg15311651	1	0.41	Positive
ENSG00000204531_cg06460587	0.992857	0.525	Positive
ENSG00000204531_cg18576957	0.992857	0.455	Positive
ENSG00000204531_cg08624648	0.992857	0.505	Positive
ENSG00000204531_cg25417675	0.992857	0.465	Positive
ENSG00000204531_cg01297670	0.992857	0.465	Positive
ENSG00000204531_cg18909389	1	0.345	Undetermined
ENSG00000204531_cg13026137	0.992857	0.365	Undetermined
ENSG00000204531_cg09630142	1	0.48	Positive
ENSG00000204531_cg02002586	1	0.48	Positive
ENSG00000204531_cg03560996	1	0.475	Positive
ENSG00000204531_cg12425321	1	0.475	Positive
ENSG00000204531_cg10158997	1	0.54	Positive
ENSG00000204531_cg05239811	1	0.485	Positive
ENSG00000204531_cg13187827	1	0.525	Positive
ENSG00000204531_cg19593741	1	0.55	Positive
ENSG00000204531_cg25264948	1	0.6	Positive
ENSG00000204531_cg23526676	1	0.49	Positive
ENSG00000204531_cg17391620	1	0.49	Positive
ENSG00000204531_cg18273421	1	0.48	Positive
ENSG00000204531_cg25641533	1	0.495	Positive
ENSG00000204528_cg00012701	1	0.4	Positive
ENSG00000204528_cg22845037	1	0.42	Positive
ENSG00000204528_cg11012953	1	0.42	Positive
ENSG00000204528_cg22829821	1	0.42	Positive
ENSG00000204528_cg15174951	1	0.425	Positive
ENSG00000204528_cg09364338	1	0.425	Positive
ENSG00000204528_cg15265458	1	0.41	Positive
ENSG00000204528_cg19109457	1	0.36	Undetermined
ENSG00000204528_cg13099117	1	0.3	Negative
ENSG00000204528_cg08805748	1	0.355	Undetermined
ENSG00000204528_cg17365962	1	0.36	Undetermined
ENSG00000204528_cg24946044	1	0.38	Undetermined
ENSG00000204528_cg14141448	1	0.325	Undetermined
ENSG00000204528_cg24297727	1	0.325	Undetermined
ENSG00000204528_cg00678158	1	0.35	Undetermined
ENSG00000204528_cg14793544	1	0.35	Undetermined
ENSG00000204528_cg18015044	1	0.35	Undetermined
ENSG00000204528_cg06241803	1	0.37	Undetermined
ENSG00000204528_cg04714201	1	0.37	Undetermined
ENSG00000204528_cg00599401	1	0.37	Undetermined
ENSG00000204528_cg23657870	1	0.41	Positive
ENSG00000204528_cg16792604	1	0.35	Undetermined
ENSG00000204528_cg07657521	1	0.385	Undetermined
ENSG00000204528_cg05385119	1	0.385	Undetermined
ENSG00000204528_cg17753711	1	0.385	Undetermined
ENSG00000204528_cg12495593	1	0.385	Undetermined
ENSG00000204528_cg21227785	1	0.385	Undetermined
ENSG00000204528_cg02197677	1	0.385	Undetermined
ENSG00000204528_cg26884376	0.992857	0.32	Undetermined
ENSG00000204528_cg06251929	0.992857	0.32	Undetermined
ENSG00000204528_cg16317730	0.992857	0.335	Undetermined
ENSG00000204528_cg16979445	1	0.405	Positive
ENSG00000204528_cg16215084	0.992857	0.365	Undetermined
ENSG00000204528_cg07912416	1	0.6	Positive
ENSG00000204528_cg07979747	1	0.6	Positive
ENSG00000204528_cg19148201	0.992857	0.515	Positive
ENSG00000204528_cg09810078	0.992857	0.495	Positive
ENSG00000204528_cg17879299	0.992857	0.525	Positive
ENSG00000204528_cg01386080	1	0.515	Positive
ENSG00000204528_cg18709166	0.992857	0.415	Positive
ENSG00000204528_cg15978899	1	0.41	Positive
ENSG00000204528_cg10158679	1	0.365	Undetermined
ENSG00000204528_cg00244776	1	0.37	Undetermined
ENSG00000204528_cg14034870	1	0.43	Positive
ENSG00000204528_cg25784359	1	0.405	Positive
ENSG00000204528_cg15063443	1	0.34	Undetermined
ENSG00000204528_cg10006979	1	0.365	Undetermined
ENSG00000204528_cg27369431	0.992857	0.5	Positive
ENSG00000204528_cg08487909	0.992857	0.47	Positive
ENSG00000204528_cg06855286	1	0.375	Undetermined
ENSG00000204528_cg18595780	1	0.37	Undetermined
ENSG00000204528_cg16398511	1	0.345	Undetermined
ENSG00000204528_cg22458065	1	0.415	Positive
ENSG00000204528_cg12493050	0.992857	0.385	Undetermined
ENSG00000204528_cg15724113	0.992857	0.385	Undetermined
ENSG00000204528_cg11805472	0.992857	0.385	Undetermined
ENSG00000204528_cg20599535	0.992857	0.335	Undetermined
ENSG00000204528_cg23884626	0.992857	0.335	Undetermined
ENSG00000204528_cg00080118	0.992857	0.365	Undetermined
ENSG00000204528_cg13426857	1	0.395	Undetermined
ENSG00000204528_cg14624895	1	0.395	Undetermined
ENSG00000204528_cg03809032	1	0.375	Undetermined
ENSG00000204528_cg02791903	1	0.375	Undetermined
ENSG00000204528_cg22994781	0.992857	0.46	Positive
ENSG00000204528_cg11805138	1	0.19	Negative
ENSG00000204528_cg22291762	1	0.225	Negative
ENSG00000204528_cg24427850	1	0.225	Negative
ENSG00000204528_cg17931227	1	0.225	Negative
ENSG00000204528_cg09179646	0.992857	0.225	Negative
ENSG00000204528_cg26668675	0.992857	0.265	Negative
ENSG00000204528_cg03078486	0.992857	0.265	Negative
ENSG00000204528_cg26818629	1	0.3	Negative
ENSG00000204528_cg27547543	1	0.3	Negative
ENSG00000204528_cg09357589	1	0.315	Undetermined
ENSG00000204528_cg14036627	1	0.325	Undetermined
ENSG00000204528_cg11811828	1	0.325	Undetermined
ENSG00000204528_cg07630345	0.992857	0.215	Negative
ENSG00000204528_cg24023453	1	0.285	Negative
ENSG00000204528_cg04710276	1	0.325	Undetermined
ENSG00000204528_cg17553885	1	0.33	Undetermined
ENSG00000204528_cg10061945	1	0.305	Undetermined
ENSG00000204528_cg17917683	1	0.315	Undetermined
ENSG00000204528_cg03462677	1	0.425	Positive
ENSG00000204528_cg08588744	1	0.405	Positive
ENSG00000204528_cg13375758	1	0.365	Undetermined
ENSG00000204528_cg14695524	1	0.365	Undetermined
ENSG00000204528_cg17964422	0.992857	0.285	Negative
ENSG00000204528_cg06819687	0.992857	0.285	Negative
ENSG00000204528_cg03081173	0.992857	0.18	Negative
ENSG00000204528_cg13212186	0.992857	0.18	Negative
ENSG00000204528_cg13502540	0.992857	0.18	Negative
ENSG00000204528_cg16097079	1	0.395	Undetermined
ENSG00000204528_cg02827714	1	0.305	Undetermined
ENSG00000204528_cg05030953	1	0.285	Negative
ENSG00000204528_cg01830271	1	0.435	Positive
ENSG00000204528_cg11794033	1	0.42	Positive
ENSG00000204528_cg02249390	0.992857	0.37	Undetermined
ENSG00000204528_cg06887580	0.992857	0.4	Positive
ENSG00000204528_cg18384277	0.992857	0.305	Undetermined
ENSG00000204528_cg18909389	1	0.345	Undetermined
ENSG00000204528_cg13026137	0.992857	0.365	Undetermined
ENSG00000204528_cg09630142	1	0.48	Positive
ENSG00000204528_cg02002586	1	0.48	Positive
ENSG00000204528_cg03560996	1	0.475	Positive
ENSG00000204528_cg12425321	1	0.475	Positive
ENSG00000204528_cg10158997	1	0.54	Positive
ENSG00000204528_cg05239811	1	0.485	Positive
ENSG00000204528_cg13187827	1	0.525	Positive
ENSG00000204528_cg19593741	1	0.55	Positive
ENSG00000204528_cg25264948	1	0.6	Positive
ENSG00000204528_cg23526676	1	0.49	Positive
ENSG00000204528_cg17391620	1	0.49	Positive
ENSG00000204528_cg18273421	1	0.48	Positive
ENSG00000204528_cg25641533	1	0.495	Positive
ENSG00000206344_cg22845037	0.992857	0.425	Positive
ENSG00000206344_cg11012953	0.992857	0.425	Positive
ENSG00000206344_cg22829821	0.992857	0.425	Positive
ENSG00000206344_cg15174951	1	0.425	Positive
ENSG00000206344_cg09364338	1	0.425	Positive
ENSG00000206344_cg15265458	1	0.415	Positive
ENSG00000206344_cg19109457	1	0.36	Undetermined
ENSG00000206344_cg10692140	1	0.43	Positive
ENSG00000206344_cg26884376	0.992857	0.32	Undetermined
ENSG00000206344_cg06251929	0.992857	0.32	Undetermined
ENSG00000206344_cg16317730	0.992857	0.335	Undetermined
ENSG00000206344_cg16174196	1	0.415	Positive
ENSG00000206344_cg07841385	1	0.4	Positive
ENSG00000206344_cg16969458	1	0.335	Undetermined
ENSG00000206344_cg26259575	1	0.335	Undetermined
ENSG00000206344_cg06993041	1	0.385	Undetermined
ENSG00000206344_cg16215084	0.992857	0.365	Undetermined
ENSG00000206344_cg07912416	1	0.6	Positive
ENSG00000206344_cg07979747	1	0.6	Positive
ENSG00000206344_cg19148201	0.992857	0.515	Positive
ENSG00000206344_cg09810078	0.992857	0.495	Positive
ENSG00000206344_cg17879299	0.992857	0.525	Positive
ENSG00000206344_cg01386080	1	0.515	Positive
ENSG00000206344_cg00373467	0.992857	0.355	Undetermined
ENSG00000206344_cg17682794	0.992857	0.355	Undetermined
ENSG00000206344_cg26232504	0.992857	0.355	Undetermined
ENSG00000206344_cg15564965	0.992857	0.375	Undetermined
ENSG00000206344_cg01230924	0.992857	0.37	Undetermined
ENSG00000206344_cg19597450	1	0.435	Positive
ENSG00000206344_cg26799216	1	0.435	Positive
ENSG00000206344_cg09474938	1	0.425	Positive
ENSG00000206344_cg11403689	1	0.49	Positive
ENSG00000206344_cg24891702	1	0.385	Undetermined
ENSG00000206344_cg23142900	1	0.385	Undetermined
ENSG00000206344_cg15978899	1	0.42	Positive
ENSG00000206344_cg10158679	1	0.375	Undetermined
ENSG00000206344_cg00244776	1	0.385	Undetermined
ENSG00000206344_cg06855286	1	0.385	Undetermined
ENSG00000206344_cg18595780	1	0.38	Undetermined
ENSG00000206344_cg16398511	1	0.355	Undetermined
ENSG00000206344_cg16150435	1	0.375	Undetermined
ENSG00000206344_cg06321045	0.992857	0.435	Positive
ENSG00000206344_cg24735489	1	0.43	Positive
ENSG00000206344_cg23505644	0.992857	0.45	Positive
ENSG00000206344_cg22458065	1	0.42	Positive
ENSG00000206344_cg12493050	1	0.4	Positive
ENSG00000206344_cg15724113	1	0.4	Positive
ENSG00000206344_cg11805472	1	0.4	Positive
ENSG00000206344_cg20599535	1	0.35	Undetermined
ENSG00000206344_cg23884626	1	0.35	Undetermined
ENSG00000206344_cg00080118	1	0.38	Undetermined
ENSG00000206344_cg13426857	1	0.415	Positive
ENSG00000206344_cg14624895	1	0.415	Positive
ENSG00000206344_cg03809032	1	0.385	Undetermined
ENSG00000206344_cg02791903	1	0.385	Undetermined
ENSG00000206344_cg26818629	1	0.3	Negative
ENSG00000206344_cg27547543	1	0.3	Negative
ENSG00000206344_cg09357589	1	0.31	Undetermined
ENSG00000206344_cg14036627	1	0.325	Undetermined
ENSG00000206344_cg11811828	1	0.325	Undetermined
ENSG00000206344_cg07630345	0.992857	0.2	Negative
ENSG00000206344_cg24023453	1	0.265	Negative
ENSG00000206344_cg04710276	1	0.28	Negative
ENSG00000206344_cg17553885	1	0.28	Negative
ENSG00000206344_cg10061945	1	0.26	Negative
ENSG00000206344_cg17917683	0.992857	0.25	Negative
ENSG00000206344_cg05030953	1	0.275	Negative
ENSG00000206344_cg06646969	1	0.385	Undetermined
ENSG00000206344_cg01035015	1	0.385	Undetermined
ENSG00000206344_cg26706521	1	0.34	Undetermined
ENSG00000206344_cg10542672	1	0.285	Negative
ENSG00000206344_cg15454374	1	0.26	Negative
ENSG00000206344_cg06667961	0.992857	0.465	Positive
ENSG00000206344_cg24504194	0.992857	0.415	Positive
ENSG00000206344_cg06393830	0.992857	0.41	Positive
ENSG00000206344_cg04859102	0.992857	0.41	Positive
ENSG00000206344_cg16224951	0.992857	0.38	Undetermined
ENSG00000206344_cg09037630	0.992857	0.435	Positive
ENSG00000206344_cg20826024	0.992857	0.46	Positive
ENSG00000206344_cg27531490	0.992857	0.465	Positive
ENSG00000206344_cg24452282	0.992857	0.395	Undetermined
ENSG00000206344_cg07455790	0.992857	0.51	Positive
ENSG00000206344_cg05857999	1	0.505	Positive
ENSG00000206344_cg02389040	1	0.44	Positive
ENSG00000206344_cg02304584	1	0.44	Positive
ENSG00000206344_cg06460587	1	0.525	Positive
ENSG00000206344_cg18576957	1	0.455	Positive
ENSG00000206344_cg08624648	1	0.505	Positive
ENSG00000206344_cg25417675	1	0.465	Positive
ENSG00000206344_cg01297670	1	0.465	Positive
ENSG00000206344_cg02169713	1	0.46	Positive
ENSG00000206344_cg20435535	1	0.435	Positive
ENSG00000206344_cg04386400	1	0.435	Positive
ENSG00000206344_cg25769566	1	0.45	Positive
ENSG00000206344_cg11991824	1	0.45	Positive
ENSG00000206344_cg13740929	1	0.45	Positive
ENSG00000206344_cg08295498	1	0.46	Positive
ENSG00000206344_cg18909389	0.992857	0.345	Undetermined
ENSG00000206344_cg13026137	0.992857	0.365	Undetermined
ENSG00000206344_cg09630142	1	0.48	Positive
ENSG00000206344_cg02002586	1	0.48	Positive
ENSG00000206344_cg03560996	1	0.475	Positive
ENSG00000206344_cg12425321	1	0.475	Positive
ENSG00000206344_cg10158997	1	0.54	Positive
ENSG00000206344_cg05239811	1	0.485	Positive
ENSG00000206344_cg13187827	1	0.525	Positive
ENSG00000206344_cg19593741	1	0.55	Positive
ENSG00000206344_cg25264948	1	0.6	Positive
ENSG00000206344_cg23526676	1	0.49	Positive
ENSG00000206344_cg17391620	1	0.49	Positive
ENSG00000206344_cg18273421	1	0.48	Positive
ENSG00000206344_cg25641533	1	0.495	Positive
ENSG00000206344_cg23431175	1	0.495	Positive
ENSG00000206344_cg27003765	1	0.495	Positive
ENSG00000255726_cg24363824	1	0.335	Undetermined
ENSG00000255726_cg23756354	1	0.335	Undetermined
ENSG00000255726_cg01386080	0.992857	0.51	Positive
ENSG00000255726_cg27369431	1	0.5	Positive
ENSG00000255726_cg06009620	0.992857	0.49	Positive
ENSG00000255726_cg08487909	0.992857	0.47	Positive
ENSG00000255726_cg13126982	0.992857	0.41	Positive
ENSG00000255726_cg22786748	1	0.38	Undetermined
ENSG00000255726_cg08856420	0.992857	0.285	Negative
ENSG00000255726_cg15583958	1	0.34	Undetermined
ENSG00000255726_cg09470958	1	0.45	Positive
ENSG00000255726_cg15625467	1	0.345	Undetermined
ENSG00000255726_cg17077639	1	0.345	Undetermined
ENSG00000255726_cg26138460	1	0.34	Undetermined
ENSG00000255726_cg22458065	1	0.425	Positive
ENSG00000255726_cg07630345	1	0.23	Negative
ENSG00000255726_cg24023453	1	0.295	Negative
ENSG00000255726_cg04710276	1	0.34	Undetermined
ENSG00000255726_cg17553885	1	0.335	Undetermined
ENSG00000255726_cg10061945	1	0.34	Undetermined
ENSG00000255726_cg17917683	1	0.32	Undetermined
ENSG00000255726_cg03462677	1	0.445	Positive
ENSG00000255726_cg08588744	1	0.41	Positive
ENSG00000255726_cg13375758	1	0.385	Undetermined
ENSG00000255726_cg14695524	1	0.385	Undetermined
ENSG00000255726_cg18410316	1	0.35	Undetermined
ENSG00000255726_cg01830271	1	0.415	Positive
ENSG00000255726_cg11794033	1	0.42	Positive
ENSG00000255726_cg03555881	1	0.475	Positive
ENSG00000255726_cg17731992	1	0.305	Undetermined
ENSG00000255726_cg00241218	1	0.305	Undetermined
ENSG00000255726_cg06646969	1	0.38	Undetermined
ENSG00000255726_cg01035015	1	0.38	Undetermined
ENSG00000255726_cg26706521	1	0.335	Undetermined
ENSG00000255726_cg10542672	1	0.28	Negative
ENSG00000255726_cg15454374	1	0.235	Negative
ENSG00000255726_cg25209552	1	0.26	Negative
ENSG00000255726_cg07455790	0.992857	0.51	Positive
ENSG00000255726_cg05857999	1	0.505	Positive
ENSG00000255726_cg02389040	1	0.44	Positive
ENSG00000255726_cg02304584	1	0.44	Positive
ENSG00000255726_cg06460587	1	0.52	Positive
ENSG00000255726_cg18576957	1	0.455	Positive
ENSG00000255726_cg08624648	1	0.505	Positive
ENSG00000255726_cg25417675	1	0.465	Positive
ENSG00000255726_cg01297670	1	0.465	Positive
ENSG00000255726_cg02169713	1	0.46	Positive
ENSG00000255726_cg20435535	1	0.435	Positive
ENSG00000255726_cg04386400	1	0.435	Positive
ENSG00000255726_cg25769566	1	0.45	Positive
ENSG00000255726_cg11991824	1	0.45	Positive
ENSG00000255726_cg13740929	1	0.45	Positive
ENSG00000255726_cg18909389	0.992857	0.345	Undetermined
ENSG00000255726_cg09630142	1	0.485	Positive
ENSG00000255726_cg02002586	1	0.485	Positive
ENSG00000255726_cg03560996	1	0.47	Positive
ENSG00000255726_cg12425321	1	0.47	Positive
ENSG00000255726_cg10158997	1	0.535	Positive
ENSG00000255726_cg05239811	1	0.48	Positive
ENSG00000255726_cg13187827	1	0.52	Positive
ENSG00000255726_cg19593741	1	0.55	Positive
ENSG00000255726_cg25264948	1	0.6	Positive
ENSG00000255726_cg25641533	1	0.495	Positive
ENSG00000255726_cg17354785	1	0.35	Undetermined
ENSG00000255726_cg19860840	1	0.25	Negative
ENSG00000255726_cg06804823	1	0.38	Undetermined
ENSG00000255726_cg23431175	1	0.495	Positive
ENSG00000255726_cg27003765	1	0.495	Positive
ENSG00000255726_cg25004838	1	0.515	Positive
ENSG00000255899_cg06893977	0.992857	0.37	Undetermined
ENSG00000255899_cg26146308	0.992857	0.37	Undetermined
ENSG00000255899_cg01386080	0.992857	0.51	Positive
ENSG00000255899_cg17857094	0.992857	0.38	Undetermined
ENSG00000255899_cg06855286	1	0.4	Positive
ENSG00000255899_cg18595780	1	0.395	Undetermined
ENSG00000255899_cg16398511	1	0.365	Undetermined
ENSG00000255899_cg16519217	1	0.31	Undetermined
ENSG00000255899_cg23633028	1	0.475	Positive
ENSG00000255899_cg22458065	1	0.425	Positive
ENSG00000255899_cg18410316	1	0.345	Undetermined
ENSG00000255899_cg16097079	1	0.395	Undetermined
ENSG00000255899_cg02827714	1	0.31	Undetermined
ENSG00000255899_cg01413481	0.992857	0.435	Positive
ENSG00000255899_cg11794033	0.992857	0.42	Positive
ENSG00000255899_cg03555881	0.992857	0.475	Positive
ENSG00000255899_cg03039387	1	0.465	Positive
ENSG00000255899_cg24202021	1	0.43	Positive
ENSG00000255899_cg01401913	1	0.44	Positive
ENSG00000255899_cg04581938	1	0.39	Undetermined
ENSG00000255899_cg25209552	1	0.26	Negative
ENSG00000255899_cg06667961	1	0.46	Positive
ENSG00000255899_cg24504194	0.992857	0.41	Positive
ENSG00000255899_cg06393830	0.992857	0.41	Positive
ENSG00000255899_cg04859102	0.992857	0.41	Positive
ENSG00000255899_cg16224951	0.992857	0.375	Undetermined
ENSG00000255899_cg07455790	0.992857	0.51	Positive
ENSG00000255899_cg05857999	1	0.505	Positive
ENSG00000255899_cg02389040	1	0.445	Positive
ENSG00000255899_cg02304584	1	0.445	Positive
ENSG00000255899_cg06460587	1	0.525	Positive
ENSG00000255899_cg18576957	1	0.46	Positive
ENSG00000255899_cg08624648	1	0.505	Positive
ENSG00000255899_cg25417675	1	0.465	Positive
ENSG00000255899_cg01297670	1	0.465	Positive
ENSG00000255899_cg02169713	1	0.46	Positive
ENSG00000255899_cg20435535	1	0.435	Positive
ENSG00000255899_cg04386400	1	0.435	Positive
ENSG00000255899_cg25769566	1	0.455	Positive
ENSG00000255899_cg11991824	1	0.455	Positive
ENSG00000255899_cg13740929	1	0.455	Positive
ENSG00000255899_cg18909389	0.992857	0.345	Undetermined
ENSG00000255899_cg09630142	1	0.485	Positive
ENSG00000255899_cg02002586	1	0.485	Positive
ENSG00000255899_cg03560996	1	0.47	Positive
ENSG00000255899_cg12425321	1	0.47	Positive
ENSG00000255899_cg10158997	1	0.535	Positive
ENSG00000255899_cg05239811	1	0.48	Positive
ENSG00000255899_cg13187827	1	0.52	Positive
ENSG00000255899_cg19593741	1	0.55	Positive
ENSG00000255899_cg25264948	1	0.6	Positive
ENSG00000255899_cg25641533	1	0.495	Positive
ENSG00000255899_cg19965099	1	0.36	Undetermined
ENSG00000255899_cg22007893	1	0.36	Undetermined
ENSG00000255899_cg17384214	1	0.38	Undetermined
ENSG00000255899_cg23431175	1	0.495	Positive
ENSG00000255899_cg27003765	1	0.495	Positive
ENSG00000255899_cg23482259	1	0.44	Positive
ENSG00000204525_cg11594821	1	0.375	Undetermined
ENSG00000204525_cg00340855	1	0.44	Positive
ENSG00000204525_cg23423329	1	0.405	Positive
ENSG00000204525_cg10060574	1	0.39	Undetermined
ENSG00000204525_cg09016822	1	0.39	Undetermined
ENSG00000204525_cg13885965	1	0.38	Undetermined
ENSG00000204525_cg04956913	1	0.415	Positive
ENSG00000204525_cg26376168	1	0.415	Positive
ENSG00000204525_cg12325285	1	0.345	Undetermined
ENSG00000204525_cg17067528	1	0.345	Undetermined
ENSG00000204525_cg00985729	1	0.39	Undetermined
ENSG00000204525_cg24363824	1	0.335	Undetermined
ENSG00000204525_cg23756354	1	0.335	Undetermined
ENSG00000204525_cg07803420	1	0.37	Undetermined
ENSG00000204525_cg02680487	1	0.44	Positive
ENSG00000204525_cg16537676	1	0.425	Positive
ENSG00000204525_cg19148201	0.992857	0.51	Positive
ENSG00000204525_cg09810078	0.992857	0.495	Positive
ENSG00000204525_cg17879299	0.992857	0.525	Positive
ENSG00000204525_cg01386080	1	0.51	Positive
ENSG00000204525_cg12669395	0.992857	0.53	Positive
ENSG00000204525_cg16111190	0.992857	0.555	Positive
ENSG00000204525_cg00373467	0.992857	0.37	Undetermined
ENSG00000204525_cg17682794	0.992857	0.37	Undetermined
ENSG00000204525_cg26232504	0.992857	0.37	Undetermined
ENSG00000204525_cg15564965	0.992857	0.38	Undetermined
ENSG00000204525_cg01230924	0.992857	0.38	Undetermined
ENSG00000204525_cg19597450	0.992857	0.44	Positive
ENSG00000204525_cg26799216	0.992857	0.44	Positive
ENSG00000204525_cg09474938	0.992857	0.43	Positive
ENSG00000204525_cg11403689	0.992857	0.49	Positive
ENSG00000204525_cg24891702	0.992857	0.39	Undetermined
ENSG00000204525_cg23142900	0.992857	0.39	Undetermined
ENSG00000204525_cg15978899	1	0.435	Positive
ENSG00000204525_cg10158679	1	0.395	Undetermined
ENSG00000204525_cg06009620	0.992857	0.49	Positive
ENSG00000204525_cg08487909	1	0.465	Positive
ENSG00000204525_cg13126982	0.992857	0.415	Positive
ENSG00000204525_cg15167736	1	0.445	Positive
ENSG00000204525_cg11062798	1	0.445	Positive
ENSG00000204525_cg13464738	1	0.425	Positive
ENSG00000204525_cg06183469	0.992857	0.425	Positive
ENSG00000204525_cg20759486	0.992857	0.495	Positive
ENSG00000204525_cg16519217	0.992857	0.375	Undetermined
ENSG00000204525_cg06136702	0.992857	0.275	Negative
ENSG00000204525_cg02247838	0.992857	0.465	Positive
ENSG00000204525_cg01140214	0.992857	0.465	Positive
ENSG00000204525_cg22291762	1	0.24	Negative
ENSG00000204525_cg24427850	1	0.24	Negative
ENSG00000204525_cg17931227	1	0.24	Negative
ENSG00000204525_cg09179646	0.992857	0.25	Negative
ENSG00000204525_cg26668675	0.992857	0.325	Undetermined
ENSG00000204525_cg03078486	0.992857	0.325	Undetermined
ENSG00000204525_cg26818629	1	0.32	Undetermined
ENSG00000204525_cg27547543	1	0.32	Undetermined
ENSG00000204525_cg09357589	1	0.325	Undetermined
ENSG00000204525_cg07630345	1	0.265	Negative
ENSG00000204525_cg24023453	1	0.305	Undetermined
ENSG00000204525_cg04710276	1	0.33	Undetermined
ENSG00000204525_cg17553885	0.992857	0.35	Undetermined
ENSG00000204525_cg10061945	0.992857	0.345	Undetermined
ENSG00000204525_cg03081173	0.992857	0.185	Negative
ENSG00000204525_cg13212186	0.992857	0.185	Negative
ENSG00000204525_cg13502540	0.992857	0.185	Negative
ENSG00000204525_cg18410316	1	0.365	Undetermined
ENSG00000204525_cg18020334	0.992857	0.27	Negative
ENSG00000204525_cg10409680	1	0.26	Negative
ENSG00000204525_cg17974398	1	0.275	Negative
ENSG00000204525_cg02827714	1	0.245	Negative
ENSG00000204525_cg05030953	0.992857	0.215	Negative
ENSG00000204525_cg01413481	1	0.425	Positive
ENSG00000204525_cg17250082	0.992857	0.345	Undetermined
ENSG00000204525_cg08762424	0.992857	0.345	Undetermined
ENSG00000204525_cg01517384	0.992857	0.335	Undetermined
ENSG00000204525_cg17731992	1	0.3	Negative
ENSG00000204525_cg00241218	1	0.3	Negative
ENSG00000204525_cg06646969	1	0.38	Undetermined
ENSG00000204525_cg01035015	1	0.38	Undetermined
ENSG00000204525_cg26706521	1	0.34	Undetermined
ENSG00000204525_cg10542672	1	0.275	Negative
ENSG00000204525_cg15454374	1	0.23	Negative
ENSG00000204525_cg20826024	1	0.46	Positive
ENSG00000204525_cg06460587	0.992857	0.525	Positive
ENSG00000204525_cg18576957	0.992857	0.46	Positive
ENSG00000204525_cg08624648	0.992857	0.505	Positive
ENSG00000204525_cg25417675	0.992857	0.465	Positive
ENSG00000204525_cg01297670	0.992857	0.465	Positive
ENSG00000204525_cg08295498	1	0.46	Positive
ENSG00000204525_cg00608605	0.992857	0.42	Positive
ENSG00000204525_cg10709727	1	0.415	Positive
ENSG00000204525_cg00124375	1	0.4	Positive
ENSG00000204525_cg17983217	1	0.4	Positive
ENSG00000204525_cg18055007	1	0.36	Undetermined
ENSG00000204525_cg18909389	0.992857	0.35	Undetermined
ENSG00000204525_cg09630142	1	0.475	Positive
ENSG00000204525_cg02002586	1	0.475	Positive
ENSG00000204525_cg03560996	1	0.465	Positive
ENSG00000204525_cg12425321	1	0.465	Positive
ENSG00000204525_cg05239811	1	0.48	Positive
ENSG00000204525_cg13187827	1	0.515	Positive
ENSG00000204525_cg19593741	1	0.545	Positive
ENSG00000204525_cg25264948	1	0.595	Positive
ENSG00000204525_cg23431175	1	0.495	Positive
ENSG00000204525_cg27003765	1	0.495	Positive
ENSG00000204525_cg24529722	1	0.42	Positive
ENSG00000204525_cg03045620	1	0.395	Undetermined
ENSG00000204525_cg07363637	1	0.4	Positive
ENSG00000204525_cg04567302	1	0.42	Positive
ENSG00000204525_cg24707219	1	0.42	Positive
ENSG00000204525_cg16553272	1	0.45	Positive
ENSG00000204525_cg02432444	1	0.475	Positive
ENSG00000204525_cg19964491	1	0.49	Positive
ENSG00000204525_cg11493661	1	0.49	Positive
ENSG00000204525_cg08661360	1	0.47	Positive
ENSG00000204525_cg03280235	1	0.345	Undetermined
ENSG00000214892_cg11594821	1	0.375	Undetermined
ENSG00000214892_cg00340855	1	0.44	Positive
ENSG00000214892_cg23423329	1	0.405	Positive
ENSG00000214892_cg10921702	1	0.42	Positive
ENSG00000214892_cg07803420	1	0.37	Undetermined
ENSG00000214892_cg02680487	1	0.44	Positive
ENSG00000214892_cg16537676	1	0.425	Positive
ENSG00000214892_cg01386080	0.992857	0.51	Positive
ENSG00000214892_cg15978899	1	0.435	Positive
ENSG00000214892_cg10158679	1	0.395	Undetermined
ENSG00000214892_cg17857094	1	0.39	Undetermined
ENSG00000214892_cg08711281	0.992857	0.375	Undetermined
ENSG00000214892_cg24836242	1	0.47	Positive
ENSG00000214892_cg13978352	1	0.385	Undetermined
ENSG00000214892_cg08856420	0.992857	0.335	Undetermined
ENSG00000214892_cg25746092	1	0.385	Undetermined
ENSG00000214892_cg21351647	1	0.315	Undetermined
ENSG00000214892_cg06136702	0.992857	0.27	Negative
ENSG00000214892_cg22458065	1	0.42	Positive
ENSG00000214892_cg07613268	0.992857	0.465	Positive
ENSG00000214892_cg02247838	0.992857	0.465	Positive
ENSG00000214892_cg01140214	0.992857	0.465	Positive
ENSG00000214892_cg18020334	0.992857	0.33	Undetermined
ENSG00000214892_cg10409680	0.992857	0.295	Negative
ENSG00000214892_cg17974398	0.992857	0.315	Undetermined
ENSG00000214892_cg02827714	1	0.3	Negative
ENSG00000214892_cg05030953	1	0.245	Negative
ENSG00000214892_cg01413481	1	0.425	Positive
ENSG00000214892_cg11794033	0.992857	0.415	Positive
ENSG00000214892_cg03555881	1	0.445	Positive
ENSG00000214892_cg01517384	0.992857	0.335	Undetermined
ENSG00000214892_cg01401913	0.992857	0.43	Positive
ENSG00000214892_cg04581938	0.992857	0.385	Undetermined
ENSG00000214892_cg21832991	1	0.355	Undetermined
ENSG00000214892_cg24047578	1	0.37	Undetermined
ENSG00000214892_cg05331060	1	0.345	Undetermined
ENSG00000214892_cg16224951	0.992857	0.365	Undetermined
ENSG00000214892_cg09037630	0.992857	0.42	Positive
ENSG00000214892_cg20826024	0.992857	0.46	Positive
ENSG00000214892_cg14166520	1	0.48	Positive
ENSG00000214892_cg14306709	1	0.445	Positive
ENSG00000214892_cg24540603	1	0.385	Undetermined
ENSG00000214892_cg23204396	0.992857	0.42	Positive
ENSG00000214892_cg06460587	0.992857	0.525	Positive
ENSG00000214892_cg18576957	0.992857	0.46	Positive
ENSG00000214892_cg08624648	0.992857	0.505	Positive
ENSG00000214892_cg25417675	0.992857	0.465	Positive
ENSG00000214892_cg01297670	0.992857	0.465	Positive
ENSG00000214892_cg00608605	0.992857	0.42	Positive
ENSG00000214892_cg10709727	1	0.415	Positive
ENSG00000214892_cg00124375	1	0.4	Positive
ENSG00000214892_cg17983217	1	0.4	Positive
ENSG00000214892_cg18055007	1	0.36	Undetermined
ENSG00000214892_cg18909389	0.992857	0.35	Undetermined
ENSG00000214892_cg09630142	1	0.475	Positive
ENSG00000214892_cg02002586	1	0.475	Positive
ENSG00000214892_cg03560996	1	0.465	Positive
ENSG00000214892_cg12425321	1	0.465	Positive
ENSG00000214892_cg05239811	1	0.48	Positive
ENSG00000214892_cg13187827	1	0.515	Positive
ENSG00000214892_cg19593741	1	0.545	Positive
ENSG00000214892_cg25264948	1	0.595	Positive
ENSG00000214892_cg23431175	1	0.495	Positive
ENSG00000214892_cg27003765	1	0.495	Positive
ENSG00000214892_cg02432444	1	0.475	Positive
ENSG00000214892_cg19964491	1	0.49	Positive
ENSG00000214892_cg11493661	1	0.49	Positive
ENSG00000214892_cg08661360	1	0.47	Positive
ENSG00000227939_cg11594821	1	0.375	Undetermined
ENSG00000227939_cg00340855	1	0.44	Positive
ENSG00000227939_cg06986158	0.992857	0.49	Positive
ENSG00000227939_cg04166546	1	0.43	Positive
ENSG00000227939_cg14191698	1	0.43	Positive
ENSG00000227939_cg17380469	1	0.43	Positive
ENSG00000227939_cg10519492	1	0.43	Positive
ENSG00000227939_cg08810779	1	0.45	Positive
ENSG00000227939_cg07917843	1	0.42	Positive
ENSG00000227939_cg20117675	1	0.355	Undetermined
ENSG00000227939_cg20378070	1	0.45	Positive
ENSG00000227939_cg23423329	1	0.405	Positive
ENSG00000227939_cg06126421	1	0.36	Undetermined
ENSG00000227939_cg14753356	1	0.355	Undetermined
ENSG00000227939_cg24859433	1	0.47	Positive
ENSG00000227939_cg15342087	1	0.47	Positive
ENSG00000227939_cg19913563	1	0.43	Positive
ENSG00000227939_cg03720100	1	0.43	Positive
ENSG00000227939_cg06422467	1	0.435	Positive
ENSG00000227939_cg16137928	1	0.435	Positive
ENSG00000227939_cg13032057	0.992857	0.42	Positive
ENSG00000227939_cg08827454	0.992857	0.44	Positive
ENSG00000227939_cg03059420	0.992857	0.48	Positive
ENSG00000227939_cg00474080	0.992857	0.48	Positive
ENSG00000227939_cg04464085	0.992857	0.38	Undetermined
ENSG00000227939_cg11935153	0.992857	0.42	Positive
ENSG00000227939_cg05913906	0.992857	0.42	Positive
ENSG00000227939_cg23633028	1	0.495	Positive
ENSG00000227939_cg06136702	1	0.285	Negative
ENSG00000227939_cg02247838	0.992857	0.47	Positive
ENSG00000227939_cg01140214	0.992857	0.47	Positive
ENSG00000227939_cg17553885	0.992857	0.35	Undetermined
ENSG00000227939_cg10061945	0.992857	0.35	Undetermined
ENSG00000227939_cg17917683	0.992857	0.33	Undetermined
ENSG00000227939_cg03462677	1	0.445	Positive
ENSG00000227939_cg08588744	1	0.41	Positive
ENSG00000227939_cg13375758	1	0.385	Undetermined
ENSG00000227939_cg14695524	1	0.385	Undetermined
ENSG00000227939_cg16097079	1	0.375	Undetermined
ENSG00000227939_cg02827714	1	0.31	Undetermined
ENSG00000227939_cg25954539	1	0.325	Undetermined
ENSG00000227939_cg01517384	0.992857	0.335	Undetermined
ENSG00000227939_cg17731992	1	0.295	Negative
ENSG00000227939_cg00241218	1	0.295	Negative
ENSG00000227939_cg06646969	1	0.375	Undetermined
ENSG00000227939_cg01035015	1	0.375	Undetermined
ENSG00000227939_cg26706521	1	0.335	Undetermined
ENSG00000227939_cg10542672	0.992857	0.27	Negative
ENSG00000227939_cg15343510	1	0.415	Positive
ENSG00000227939_cg14694191	1	0.385	Undetermined
ENSG00000227939_cg24211388	1	0.41	Positive
ENSG00000227939_cg06460587	0.992857	0.525	Positive
ENSG00000227939_cg18576957	0.992857	0.46	Positive
ENSG00000227939_cg08624648	0.992857	0.505	Positive
ENSG00000227939_cg25417675	0.992857	0.465	Positive
ENSG00000227939_cg01297670	0.992857	0.465	Positive
ENSG00000227939_cg08295498	1	0.46	Positive
ENSG00000227939_cg00608605	0.992857	0.415	Positive
ENSG00000227939_cg10709727	1	0.415	Positive
ENSG00000227939_cg00124375	1	0.395	Undetermined
ENSG00000227939_cg17983217	1	0.395	Undetermined
ENSG00000227939_cg18055007	1	0.36	Undetermined
ENSG00000227939_cg18909389	0.992857	0.35	Undetermined
ENSG00000227939_cg09630142	1	0.475	Positive
ENSG00000227939_cg02002586	1	0.475	Positive
ENSG00000227939_cg03560996	1	0.465	Positive
ENSG00000227939_cg12425321	1	0.465	Positive
ENSG00000227939_cg05239811	1	0.48	Positive
ENSG00000227939_cg13187827	1	0.515	Positive
ENSG00000227939_cg19593741	1	0.545	Positive
ENSG00000227939_cg25264948	1	0.595	Positive
ENSG00000227939_cg27573806	1	0.34	Undetermined
ENSG00000227939_cg00586094	1	0.425	Positive
ENSG00000227939_cg05575150	1	0.47	Positive
ENSG00000227939_cg23431175	1	0.495	Positive
ENSG00000227939_cg27003765	1	0.495	Positive
ENSG00000227939_cg02432444	1	0.475	Positive
ENSG00000227939_cg19964491	1	0.49	Positive
ENSG00000227939_cg11493661	1	0.49	Positive
ENSG00000227939_cg08661360	1	0.47	Positive
ENSG00000231402_cg11594821	1	0.375	Undetermined
ENSG00000231402_cg00340855	1	0.44	Positive
ENSG00000231402_cg16586538	1	0.465	Positive
ENSG00000231402_cg19200440	1	0.51	Positive
ENSG00000231402_cg23423329	1	0.405	Positive
ENSG00000231402_cg13032057	1	0.42	Positive
ENSG00000231402_cg06855286	1	0.4	Positive
ENSG00000231402_cg18595780	1	0.4	Positive
ENSG00000231402_cg16398511	1	0.375	Undetermined
ENSG00000231402_cg08856420	1	0.335	Undetermined
ENSG00000231402_cg15583958	0.992857	0.365	Undetermined
ENSG00000231402_cg09470958	0.992857	0.48	Positive
ENSG00000231402_cg15625467	0.992857	0.405	Positive
ENSG00000231402_cg17077639	0.992857	0.405	Positive
ENSG00000231402_cg26138460	0.992857	0.41	Positive
ENSG00000231402_cg16150435	1	0.375	Undetermined
ENSG00000231402_cg25746092	1	0.395	Undetermined
ENSG00000231402_cg21351647	1	0.325	Undetermined
ENSG00000231402_cg06136702	1	0.28	Negative
ENSG00000231402_cg22458065	1	0.42	Positive
ENSG00000231402_cg02247838	0.992857	0.47	Positive
ENSG00000231402_cg01140214	0.992857	0.47	Positive
ENSG00000231402_cg26818629	1	0.325	Undetermined
ENSG00000231402_cg27547543	1	0.325	Undetermined
ENSG00000231402_cg09357589	1	0.33	Undetermined
ENSG00000231402_cg14036627	1	0.33	Undetermined
ENSG00000231402_cg11811828	1	0.33	Undetermined
ENSG00000231402_cg07630345	0.992857	0.27	Negative
ENSG00000231402_cg24023453	1	0.3	Negative
ENSG00000231402_cg04710276	1	0.335	Undetermined
ENSG00000231402_cg17553885	1	0.35	Undetermined
ENSG00000231402_cg10061945	1	0.35	Undetermined
ENSG00000231402_cg17917683	1	0.325	Undetermined
ENSG00000231402_cg03462677	1	0.44	Positive
ENSG00000231402_cg16097079	1	0.375	Undetermined
ENSG00000231402_cg02827714	1	0.315	Undetermined
ENSG00000231402_cg23923934	1	0.28	Negative
ENSG00000231402_cg27529346	1	0.265	Negative
ENSG00000231402_cg11187245	0.992857	0.325	Undetermined
ENSG00000231402_cg25954539	1	0.32	Undetermined
ENSG00000231402_cg03039387	1	0.49	Positive
ENSG00000231402_cg24202021	1	0.46	Positive
ENSG00000231402_cg01401913	1	0.43	Positive
ENSG00000231402_cg04581938	1	0.385	Undetermined
ENSG00000231402_cg00629289	0.992857	0.4	Positive
ENSG00000231402_cg06245776	0.992857	0.4	Positive
ENSG00000231402_cg14030282	1	0.3	Negative
ENSG00000231402_cg14740565	1	0.32	Undetermined
ENSG00000231402_cg27531490	0.992857	0.455	Positive
ENSG00000231402_cg24452282	0.992857	0.38	Undetermined
ENSG00000231402_cg08610982	1	0.415	Positive
ENSG00000231402_cg06460587	0.992857	0.52	Positive
ENSG00000231402_cg18576957	0.992857	0.455	Positive
ENSG00000231402_cg00608605	0.992857	0.415	Positive
ENSG00000231402_cg10709727	1	0.415	Positive
ENSG00000231402_cg00124375	1	0.395	Undetermined
ENSG00000231402_cg17983217	1	0.395	Undetermined
ENSG00000231402_cg18055007	1	0.36	Undetermined
ENSG00000231402_cg18909389	0.992857	0.345	Undetermined
ENSG00000231402_cg09630142	1	0.475	Positive
ENSG00000231402_cg02002586	1	0.475	Positive
ENSG00000231402_cg03560996	1	0.465	Positive
ENSG00000231402_cg12425321	1	0.465	Positive
ENSG00000231402_cg05239811	1	0.48	Positive
ENSG00000231402_cg13187827	1	0.515	Positive
ENSG00000231402_cg19593741	1	0.545	Positive
ENSG00000231402_cg25264948	1	0.595	Positive
ENSG00000231402_cg23431175	1	0.495	Positive
ENSG00000231402_cg27003765	1	0.495	Positive
ENSG00000231402_cg02432444	1	0.475	Positive
ENSG00000231402_cg19964491	1	0.49	Positive
ENSG00000231402_cg11493661	1	0.49	Positive
ENSG00000231402_cg08661360	1	0.47	Positive
ENSG00000256166_cg13099117	0.992857	0.3	Negative
ENSG00000256166_cg08805748	0.992857	0.355	Undetermined
ENSG00000256166_cg17365962	0.992857	0.36	Undetermined
ENSG00000256166_cg24946044	0.992857	0.38	Undetermined
ENSG00000256166_cg14141448	0.992857	0.325	Undetermined
ENSG00000256166_cg24297727	0.992857	0.325	Undetermined
ENSG00000256166_cg16586538	1	0.465	Positive
ENSG00000256166_cg19200440	1	0.51	Positive
ENSG00000256166_cg13054640	1	0.4	Positive
ENSG00000256166_cg21719344	1	0.415	Positive
ENSG00000256166_cg23423329	1	0.405	Positive
ENSG00000256166_cg07803420	1	0.37	Undetermined
ENSG00000256166_cg02680487	1	0.44	Positive
ENSG00000256166_cg16537676	1	0.425	Positive
ENSG00000256166_cg17857094	0.992857	0.39	Undetermined
ENSG00000256166_cg06136702	1	0.29	Negative
ENSG00000256166_cg22458065	1	0.425	Positive
ENSG00000256166_cg02247838	0.992857	0.475	Positive
ENSG00000256166_cg01140214	0.992857	0.475	Positive
ENSG00000256166_cg12493050	1	0.425	Positive
ENSG00000256166_cg15724113	1	0.425	Positive
ENSG00000256166_cg11805472	1	0.425	Positive
ENSG00000256166_cg20599535	1	0.37	Undetermined
ENSG00000256166_cg23884626	0.992857	0.37	Undetermined
ENSG00000256166_cg00080118	0.992857	0.405	Positive
ENSG00000256166_cg13426857	0.992857	0.42	Positive
ENSG00000256166_cg14624895	0.992857	0.42	Positive
ENSG00000256166_cg03809032	0.992857	0.38	Undetermined
ENSG00000256166_cg02791903	0.992857	0.38	Undetermined
ENSG00000256166_cg16097079	1	0.395	Undetermined
ENSG00000256166_cg02827714	1	0.31	Undetermined
ENSG00000256166_cg01413481	1	0.41	Positive
ENSG00000256166_cg01830271	0.992857	0.395	Undetermined
ENSG00000256166_cg23923934	1	0.27	Negative
ENSG00000256166_cg27529346	1	0.26	Negative
ENSG00000256166_cg11187245	0.992857	0.325	Undetermined
ENSG00000256166_cg03039387	1	0.485	Positive
ENSG00000256166_cg24202021	1	0.455	Positive
ENSG00000256166_cg01401913	1	0.42	Positive
ENSG00000256166_cg04581938	1	0.375	Undetermined
ENSG00000256166_cg21370522	0.992857	0.31	Undetermined
ENSG00000256166_cg01569083	1	0.375	Undetermined
ENSG00000256166_cg00608605	0.992857	0.41	Positive
ENSG00000256166_cg10709727	1	0.41	Positive
ENSG00000256166_cg00124375	1	0.39	Undetermined
ENSG00000256166_cg17983217	1	0.39	Undetermined
ENSG00000256166_cg18055007	1	0.36	Undetermined
ENSG00000256166_cg18909389	0.992857	0.345	Undetermined
ENSG00000256166_cg09630142	1	0.475	Positive
ENSG00000256166_cg02002586	1	0.475	Positive
ENSG00000256166_cg03560996	1	0.465	Positive
ENSG00000256166_cg12425321	1	0.465	Positive
ENSG00000256166_cg05239811	1	0.48	Positive
ENSG00000256166_cg13187827	1	0.515	Positive
ENSG00000256166_cg19593741	1	0.545	Positive
ENSG00000256166_cg25264948	1	0.595	Positive
ENSG00000256166_cg13653456	1	0.315	Undetermined
ENSG00000256166_cg09366145	1	0.3	Negative
ENSG00000256166_cg24235613	1	0.42	Positive
ENSG00000256166_cg02954111	0.992857	0.375	Undetermined
ENSG00000256166_cg19754746	0.992857	0.375	Undetermined
ENSG00000256166_cg15247269	0.992857	0.375	Undetermined
ENSG00000256166_cg07192857	0.992857	0.335	Undetermined
ENSG00000256166_cg23965019	0.992857	0.335	Undetermined
ENSG00000256166_cg12433886	0.992857	0.355	Undetermined
ENSG00000256166_cg03979206	0.992857	0.355	Undetermined
ENSG00000256166_cg23431175	1	0.49	Positive
ENSG00000256166_cg27003765	1	0.49	Positive
ENSG00000256166_cg02432444	1	0.475	Positive
ENSG00000256166_cg19964491	1	0.49	Positive
ENSG00000256166_cg11493661	1	0.49	Positive
ENSG00000256166_cg08661360	1	0.47	Positive
ENSG00000256166_cg05298224	1	0.47	Positive
ENSG00000256166_cg09474017	1	0.47	Positive
ENSG00000229836_cg16586538	1	0.465	Positive
ENSG00000229836_cg19200440	1	0.51	Positive
ENSG00000229836_cg13054640	1	0.4	Positive
ENSG00000229836_cg21719344	1	0.415	Positive
ENSG00000229836_cg23423329	1	0.405	Positive
ENSG00000229836_cg07803420	1	0.37	Undetermined
ENSG00000229836_cg02680487	1	0.44	Positive
ENSG00000229836_cg16537676	1	0.425	Positive
ENSG00000229836_cg18709166	1	0.42	Positive
ENSG00000229836_cg09408780	0.992857	0.37	Undetermined
ENSG00000229836_cg06183469	0.992857	0.425	Positive
ENSG00000229836_cg20759486	0.992857	0.5	Positive
ENSG00000229836_cg15442792	0.992857	0.45	Positive
ENSG00000229836_cg07538160	0.992857	0.45	Positive
ENSG00000229836_cg16150435	0.992857	0.37	Undetermined
ENSG00000229836_cg06136702	1	0.295	Negative
ENSG00000229836_cg22458065	1	0.43	Positive
ENSG00000229836_cg02247838	0.992857	0.49	Positive
ENSG00000229836_cg01140214	0.992857	0.49	Positive
ENSG00000229836_cg03003216	0.992857	0.415	Positive
ENSG00000229836_cg13902446	0.992857	0.37	Undetermined
ENSG00000229836_cg20431480	0.992857	0.37	Undetermined
ENSG00000229836_cg02451928	0.992857	0.37	Undetermined
ENSG00000229836_cg04072928	0.992857	0.37	Undetermined
ENSG00000229836_cg26818629	0.992857	0.32	Undetermined
ENSG00000229836_cg27547543	0.992857	0.32	Undetermined
ENSG00000229836_cg09357589	0.992857	0.325	Undetermined
ENSG00000229836_cg14036627	0.992857	0.33	Undetermined
ENSG00000229836_cg11811828	0.992857	0.33	Undetermined
ENSG00000229836_cg11794033	0.992857	0.39	Undetermined
ENSG00000229836_cg03555881	1	0.41	Positive
ENSG00000229836_cg23923934	1	0.27	Negative
ENSG00000229836_cg27529346	1	0.26	Negative
ENSG00000229836_cg11187245	1	0.32	Undetermined
ENSG00000229836_cg25954539	1	0.31	Undetermined
ENSG00000229836_cg01517384	1	0.315	Undetermined
ENSG00000229836_cg18384277	1	0.28	Negative
ENSG00000229836_cg18656170	1	0.375	Undetermined
ENSG00000229836_cg15311651	1	0.385	Undetermined
ENSG00000229836_cg08295498	0.992857	0.455	Positive
ENSG00000229836_cg00608605	0.992857	0.405	Positive
ENSG00000229836_cg10709727	1	0.41	Positive
ENSG00000229836_cg00124375	1	0.39	Undetermined
ENSG00000229836_cg17983217	1	0.39	Undetermined
ENSG00000229836_cg18055007	1	0.365	Undetermined
ENSG00000229836_cg18909389	0.992857	0.34	Undetermined
ENSG00000229836_cg09630142	1	0.475	Positive
ENSG00000229836_cg02002586	1	0.475	Positive
ENSG00000229836_cg03560996	1	0.465	Positive
ENSG00000229836_cg12425321	1	0.465	Positive
ENSG00000229836_cg05239811	1	0.48	Positive
ENSG00000229836_cg13187827	1	0.515	Positive
ENSG00000229836_cg19593741	1	0.545	Positive
ENSG00000229836_cg25264948	1	0.595	Positive
ENSG00000229836_cg12047750	0.992857	0.39	Undetermined
ENSG00000229836_cg02522311	0.992857	0.39	Undetermined
ENSG00000229836_cg23431175	1	0.49	Positive
ENSG00000229836_cg27003765	1	0.49	Positive
ENSG00000229836_cg02432444	1	0.475	Positive
ENSG00000229836_cg19964491	1	0.49	Positive
ENSG00000229836_cg11493661	1	0.49	Positive
ENSG00000229836_cg08661360	1	0.47	Positive
ENSG00000229836_cg05298224	1	0.47	Positive
ENSG00000229836_cg09474017	1	0.47	Positive
ENSG00000234745_cg11594821	1	0.375	Undetermined
ENSG00000234745_cg00340855	1	0.44	Positive
ENSG00000234745_cg16586538	0.992857	0.47	Positive
ENSG00000234745_cg19200440	0.992857	0.51	Positive
ENSG00000234745_cg13054640	1	0.4	Positive
ENSG00000234745_cg21719344	1	0.415	Positive
ENSG00000234745_cg10921702	1	0.415	Positive
ENSG00000234745_cg07803420	1	0.365	Undetermined
ENSG00000234745_cg02680487	1	0.435	Positive
ENSG00000234745_cg16537676	1	0.425	Positive
ENSG00000234745_cg15992932	1	0.465	Positive
ENSG00000234745_cg26672776	1	0.455	Positive
ENSG00000234745_cg23633028	0.992857	0.5	Positive
ENSG00000234745_cg16150435	0.992857	0.37	Undetermined
ENSG00000234745_cg25746092	0.992857	0.405	Positive
ENSG00000234745_cg06136702	0.992857	0.305	Undetermined
ENSG00000234745_cg13808979	0.992857	0.34	Undetermined
ENSG00000234745_cg22458065	1	0.42	Positive
ENSG00000234745_cg07613268	0.992857	0.47	Positive
ENSG00000234745_cg02247838	1	0.5	Positive
ENSG00000234745_cg01140214	1	0.5	Positive
ENSG00000234745_cg03003216	0.992857	0.43	Positive
ENSG00000234745_cg13902446	0.992857	0.405	Positive
ENSG00000234745_cg20431480	0.992857	0.405	Positive
ENSG00000234745_cg02451928	0.992857	0.405	Positive
ENSG00000234745_cg04072928	0.992857	0.405	Positive
ENSG00000234745_cg22291762	1	0.285	Negative
ENSG00000234745_cg24427850	1	0.285	Negative
ENSG00000234745_cg17931227	1	0.285	Negative
ENSG00000234745_cg26668675	0.992857	0.355	Undetermined
ENSG00000234745_cg03078486	0.992857	0.355	Undetermined
ENSG00000234745_cg26818629	1	0.325	Undetermined
ENSG00000234745_cg27547543	1	0.325	Undetermined
ENSG00000234745_cg09357589	1	0.33	Undetermined
ENSG00000234745_cg14036627	1	0.34	Undetermined
ENSG00000234745_cg11811828	1	0.34	Undetermined
ENSG00000234745_cg07630345	1	0.315	Undetermined
ENSG00000234745_cg24023453	1	0.34	Undetermined
ENSG00000234745_cg04710276	1	0.36	Undetermined
ENSG00000234745_cg17553885	1	0.37	Undetermined
ENSG00000234745_cg10061945	1	0.37	Undetermined
ENSG00000234745_cg17917683	1	0.345	Undetermined
ENSG00000234745_cg03081173	0.992857	0.235	Negative
ENSG00000234745_cg13212186	0.992857	0.235	Negative
ENSG00000234745_cg13502540	0.992857	0.235	Negative
ENSG00000234745_cg16097079	1	0.405	Positive
ENSG00000234745_cg02827714	1	0.315	Undetermined
ENSG00000234745_cg27071793	1	0.335	Undetermined
ENSG00000234745_cg27258561	1	0.335	Undetermined
ENSG00000234745_cg12076350	0.992857	0.36	Undetermined
ENSG00000234745_cg02446475	1	0.375	Undetermined
ENSG00000234745_cg17250082	1	0.35	Undetermined
ENSG00000234745_cg08762424	1	0.35	Undetermined
ENSG00000234745_cg23536255	0.992857	0.37	Undetermined
ENSG00000234745_cg12846737	1	0.33	Undetermined
ENSG00000234745_cg15225267	0.992857	0.34	Undetermined
ENSG00000234745_cg23923934	1	0.245	Negative
ENSG00000234745_cg27529346	1	0.21	Negative
ENSG00000234745_cg11187245	0.992857	0.29	Negative
ENSG00000234745_cg26706521	0.992857	0.28	Negative
ENSG00000234745_cg10542672	1	0.18	Negative
ENSG00000234745_cg15454374	1	0.175	Negative
ENSG00000234745_cg21832991	1	0.32	Undetermined
ENSG00000234745_cg24047578	1	0.345	Undetermined
ENSG00000234745_cg05331060	1	0.32	Undetermined
ENSG00000234745_cg16842485	0.992857	0.455	Positive
ENSG00000234745_cg11212624	0.992857	0.455	Positive
ENSG00000234745_cg09859091	0.992857	0.455	Positive
ENSG00000234745_cg12388764	0.992857	0.455	Positive
ENSG00000234745_cg07069434	0.992857	0.445	Positive
ENSG00000234745_cg00994601	1	0.385	Undetermined
ENSG00000234745_cg19003629	1	0.37	Undetermined
ENSG00000234745_cg23591298	1	0.37	Undetermined
ENSG00000234745_cg08295498	0.992857	0.45	Positive
ENSG00000234745_cg18909389	1	0.335	Undetermined
ENSG00000234745_cg12047750	1	0.39	Undetermined
ENSG00000234745_cg02522311	1	0.39	Undetermined
ENSG00000234745_cg23431175	1	0.49	Positive
ENSG00000234745_cg27003765	1	0.49	Positive
ENSG00000234745_cg19154116	1	0.395	Undetermined
ENSG00000234745_cg14616667	1	0.38	Undetermined
ENSG00000234745_cg02432444	1	0.475	Positive
ENSG00000234745_cg19964491	1	0.49	Positive
ENSG00000234745_cg11493661	1	0.49	Positive
ENSG00000234745_cg08661360	1	0.47	Positive
ENSG00000234745_cg05298224	1	0.47	Positive
ENSG00000234745_cg09474017	1	0.47	Positive
ENSG00000234745_cg24376689	1	0.455	Positive
ENSG00000234745_cg04293778	0.992857	0.455	Positive
ENSG00000234745_cg23482259	1	0.435	Positive
ENSG00000228432_cg11594821	1	0.375	Undetermined
ENSG00000228432_cg00340855	1	0.44	Positive
ENSG00000228432_cg16586538	0.992857	0.475	Positive
ENSG00000228432_cg19200440	0.992857	0.515	Positive
ENSG00000228432_cg13054640	1	0.4	Positive
ENSG00000228432_cg21719344	1	0.415	Positive
ENSG00000228432_cg07803420	1	0.365	Undetermined
ENSG00000228432_cg02680487	1	0.435	Positive
ENSG00000228432_cg16537676	1	0.425	Positive
ENSG00000228432_cg15992932	1	0.465	Positive
ENSG00000228432_cg26672776	1	0.455	Positive
ENSG00000228432_cg22786748	1	0.42	Positive
ENSG00000228432_cg06136702	0.992857	0.3	Negative
ENSG00000228432_cg13808979	1	0.335	Undetermined
ENSG00000228432_cg02247838	1	0.5	Positive
ENSG00000228432_cg01140214	1	0.5	Positive
ENSG00000228432_cg12493050	1	0.455	Positive
ENSG00000228432_cg15724113	1	0.455	Positive
ENSG00000228432_cg11805472	1	0.455	Positive
ENSG00000228432_cg20599535	1	0.39	Undetermined
ENSG00000228432_cg23884626	1	0.39	Undetermined
ENSG00000228432_cg00080118	1	0.44	Positive
ENSG00000228432_cg13426857	1	0.445	Positive
ENSG00000228432_cg14624895	1	0.445	Positive
ENSG00000228432_cg03809032	1	0.41	Positive
ENSG00000228432_cg02791903	1	0.41	Positive
ENSG00000228432_cg22291762	1	0.29	Negative
ENSG00000228432_cg24427850	1	0.29	Negative
ENSG00000228432_cg17931227	1	0.29	Negative
ENSG00000228432_cg26668675	0.992857	0.365	Undetermined
ENSG00000228432_cg03078486	0.992857	0.365	Undetermined
ENSG00000228432_cg17553885	1	0.375	Undetermined
ENSG00000228432_cg10061945	1	0.39	Undetermined
ENSG00000228432_cg17917683	0.992857	0.345	Undetermined
ENSG00000228432_cg03462677	0.992857	0.45	Positive
ENSG00000228432_cg08588744	0.992857	0.415	Positive
ENSG00000228432_cg13375758	0.992857	0.395	Undetermined
ENSG00000228432_cg14695524	0.992857	0.395	Undetermined
ENSG00000228432_cg03081173	0.992857	0.26	Negative
ENSG00000228432_cg13212186	0.992857	0.26	Negative
ENSG00000228432_cg13502540	0.992857	0.26	Negative
ENSG00000228432_cg17250082	0.992857	0.345	Undetermined
ENSG00000228432_cg08762424	0.992857	0.345	Undetermined
ENSG00000228432_cg23536255	0.992857	0.375	Undetermined
ENSG00000228432_cg12846737	1	0.335	Undetermined
ENSG00000228432_cg15225267	0.992857	0.35	Undetermined
ENSG00000228432_cg17731992	1	0.31	Undetermined
ENSG00000228432_cg00241218	1	0.31	Undetermined
ENSG00000228432_cg06646969	1	0.39	Undetermined
ENSG00000228432_cg01035015	1	0.39	Undetermined
ENSG00000228432_cg26706521	1	0.35	Undetermined
ENSG00000228432_cg10542672	1	0.255	Negative
ENSG00000228432_cg15454374	1	0.215	Negative
ENSG00000228432_cg25209552	1	0.215	Negative
ENSG00000228432_cg21832991	0.992857	0.32	Undetermined
ENSG00000228432_cg24047578	0.992857	0.345	Undetermined
ENSG00000228432_cg05331060	0.992857	0.31	Undetermined
ENSG00000228432_cg06667961	1	0.44	Positive
ENSG00000228432_cg24504194	1	0.385	Undetermined
ENSG00000228432_cg06393830	1	0.38	Undetermined
ENSG00000228432_cg04859102	1	0.38	Undetermined
ENSG00000228432_cg16224951	1	0.37	Undetermined
ENSG00000228432_cg09037630	1	0.42	Positive
ENSG00000228432_cg14441276	0.992857	0.31	Undetermined
ENSG00000228432_cg24452282	1	0.37	Undetermined
ENSG00000228432_cg11484872	1	0.265	Negative
ENSG00000228432_cg21370522	1	0.31	Undetermined
ENSG00000228432_cg01569083	1	0.355	Undetermined
ENSG00000228432_cg18656170	1	0.365	Undetermined
ENSG00000228432_cg10709727	1	0.4	Positive
ENSG00000228432_cg00124375	1	0.385	Undetermined
ENSG00000228432_cg17983217	1	0.385	Undetermined
ENSG00000228432_cg18055007	1	0.365	Undetermined
ENSG00000228432_cg18909389	1	0.335	Undetermined
ENSG00000228432_cg14119437	1	0.53	Positive
ENSG00000228432_cg13510327	1	0.615	Positive
ENSG00000228432_cg00255142	1	0.59	Positive
ENSG00000228432_cg16753409	0.992857	0.565	Positive
ENSG00000228432_cg13071476	0.992857	0.57	Positive
ENSG00000228432_cg23431175	1	0.49	Positive
ENSG00000228432_cg27003765	1	0.49	Positive
ENSG00000228432_cg19154116	1	0.395	Undetermined
ENSG00000228432_cg02432444	1	0.475	Positive
ENSG00000228432_cg19964491	1	0.49	Positive
ENSG00000228432_cg11493661	1	0.49	Positive
ENSG00000228432_cg08661360	1	0.47	Positive
ENSG00000228432_cg05298224	1	0.475	Positive
ENSG00000228432_cg09474017	1	0.475	Positive
ENSG00000228432_cg24376689	1	0.455	Positive
ENSG00000228432_cg04293778	0.992857	0.46	Positive
ENSG00000201658_cg11594821	1	0.375	Undetermined
ENSG00000201658_cg00340855	1	0.44	Positive
ENSG00000201658_cg16586538	0.992857	0.475	Positive
ENSG00000201658_cg19200440	0.992857	0.515	Positive
ENSG00000201658_cg13054640	1	0.4	Positive
ENSG00000201658_cg21719344	1	0.415	Positive
ENSG00000201658_cg07803420	1	0.365	Undetermined
ENSG00000201658_cg02680487	1	0.435	Positive
ENSG00000201658_cg16537676	1	0.425	Positive
ENSG00000201658_cg15992932	1	0.465	Positive
ENSG00000201658_cg26672776	1	0.455	Positive
ENSG00000201658_cg22786748	1	0.42	Positive
ENSG00000201658_cg06136702	0.992857	0.3	Negative
ENSG00000201658_cg13808979	1	0.335	Undetermined
ENSG00000201658_cg02247838	1	0.5	Positive
ENSG00000201658_cg01140214	1	0.5	Positive
ENSG00000201658_cg22291762	1	0.29	Negative
ENSG00000201658_cg24427850	1	0.29	Negative
ENSG00000201658_cg17931227	1	0.29	Negative
ENSG00000201658_cg26668675	0.992857	0.365	Undetermined
ENSG00000201658_cg03078486	0.992857	0.365	Undetermined
ENSG00000201658_cg07630345	1	0.325	Undetermined
ENSG00000201658_cg24023453	1	0.355	Undetermined
ENSG00000201658_cg04710276	1	0.37	Undetermined
ENSG00000201658_cg17553885	1	0.375	Undetermined
ENSG00000201658_cg10061945	1	0.39	Undetermined
ENSG00000201658_cg17917683	1	0.345	Undetermined
ENSG00000201658_cg03462677	1	0.45	Positive
ENSG00000201658_cg08588744	1	0.415	Positive
ENSG00000201658_cg13375758	1	0.395	Undetermined
ENSG00000201658_cg14695524	1	0.395	Undetermined
ENSG00000201658_cg03081173	0.992857	0.265	Negative
ENSG00000201658_cg13212186	0.992857	0.265	Negative
ENSG00000201658_cg13502540	0.992857	0.265	Negative
ENSG00000201658_cg14801238	0.992857	0.4	Positive
ENSG00000201658_cg26343358	0.992857	0.4	Positive
ENSG00000201658_cg23536255	0.992857	0.38	Undetermined
ENSG00000201658_cg12846737	1	0.335	Undetermined
ENSG00000201658_cg15225267	0.992857	0.355	Undetermined
ENSG00000201658_cg25209552	1	0.215	Negative
ENSG00000201658_cg00629289	1	0.375	Undetermined
ENSG00000201658_cg06245776	0.992857	0.375	Undetermined
ENSG00000201658_cg10995925	0.992857	0.31	Undetermined
ENSG00000201658_cg11484872	1	0.265	Negative
ENSG00000201658_cg21370522	1	0.31	Undetermined
ENSG00000201658_cg01569083	1	0.355	Undetermined
ENSG00000201658_cg15343510	0.992857	0.41	Positive
ENSG00000201658_cg14694191	0.992857	0.38	Undetermined
ENSG00000201658_cg24211388	1	0.41	Positive
ENSG00000201658_cg10709727	1	0.4	Positive
ENSG00000201658_cg00124375	1	0.385	Undetermined
ENSG00000201658_cg17983217	1	0.385	Undetermined
ENSG00000201658_cg18055007	1	0.365	Undetermined
ENSG00000201658_cg18909389	1	0.335	Undetermined
ENSG00000201658_cg23431175	1	0.49	Positive
ENSG00000201658_cg27003765	1	0.49	Positive
ENSG00000201658_cg07481886	0.992857	0.455	Positive
ENSG00000201658_cg13409674	0.992857	0.4	Positive
ENSG00000201658_cg09115485	0.992857	0.4	Positive
ENSG00000201658_cg09423875	0.992857	0.4	Positive
ENSG00000201658_cg08972588	0.992857	0.385	Undetermined
ENSG00000201658_cg02432444	1	0.475	Positive
ENSG00000201658_cg19964491	1	0.49	Positive
ENSG00000201658_cg11493661	1	0.49	Positive
ENSG00000201658_cg08661360	1	0.47	Positive
ENSG00000201658_cg05298224	1	0.475	Positive
ENSG00000201658_cg09474017	1	0.475	Positive
ENSG00000201658_cg24376689	1	0.455	Positive
ENSG00000201658_cg04293778	0.992857	0.46	Positive
ENSG00000265294_cg11594821	1	0.375	Undetermined
ENSG00000265294_cg00340855	1	0.44	Positive
ENSG00000265294_cg16586538	0.992857	0.475	Positive
ENSG00000265294_cg19200440	0.992857	0.515	Positive
ENSG00000265294_cg13054640	1	0.4	Positive
ENSG00000265294_cg21719344	1	0.415	Positive
ENSG00000265294_cg07803420	1	0.365	Undetermined
ENSG00000265294_cg02680487	1	0.435	Positive
ENSG00000265294_cg16537676	1	0.425	Positive
ENSG00000265294_cg15992932	1	0.465	Positive
ENSG00000265294_cg26672776	1	0.455	Positive
ENSG00000265294_cg16519217	0.992857	0.39	Undetermined
ENSG00000265294_cg06136702	0.992857	0.3	Negative
ENSG00000265294_cg13808979	1	0.335	Undetermined
ENSG00000265294_cg02247838	1	0.5	Positive
ENSG00000265294_cg01140214	1	0.5	Positive
ENSG00000265294_cg03003216	0.992857	0.43	Positive
ENSG00000265294_cg13902446	0.992857	0.405	Positive
ENSG00000265294_cg20431480	0.992857	0.405	Positive
ENSG00000265294_cg02451928	0.992857	0.405	Positive
ENSG00000265294_cg04072928	0.992857	0.405	Positive
ENSG00000265294_cg22291762	1	0.295	Negative
ENSG00000265294_cg24427850	1	0.295	Negative
ENSG00000265294_cg17931227	1	0.295	Negative
ENSG00000265294_cg26668675	0.992857	0.375	Undetermined
ENSG00000265294_cg03078486	0.992857	0.375	Undetermined
ENSG00000265294_cg26818629	1	0.33	Undetermined
ENSG00000265294_cg27547543	1	0.33	Undetermined
ENSG00000265294_cg09357589	1	0.33	Undetermined
ENSG00000265294_cg14036627	1	0.34	Undetermined
ENSG00000265294_cg11811828	1	0.34	Undetermined
ENSG00000265294_cg17553885	1	0.38	Undetermined
ENSG00000265294_cg10061945	1	0.395	Undetermined
ENSG00000265294_cg17917683	1	0.35	Undetermined
ENSG00000265294_cg03462677	1	0.455	Positive
ENSG00000265294_cg08588744	1	0.42	Positive
ENSG00000265294_cg13375758	1	0.4	Positive
ENSG00000265294_cg14695524	1	0.4	Positive
ENSG00000265294_cg03081173	0.992857	0.27	Negative
ENSG00000265294_cg13212186	0.992857	0.27	Negative
ENSG00000265294_cg13502540	0.992857	0.27	Negative
ENSG00000265294_cg18410316	1	0.4	Positive
ENSG00000265294_cg14801238	1	0.4	Positive
ENSG00000265294_cg26343358	1	0.4	Positive
ENSG00000265294_cg27071793	1	0.335	Undetermined
ENSG00000265294_cg27258561	1	0.335	Undetermined
ENSG00000265294_cg23536255	0.992857	0.38	Undetermined
ENSG00000265294_cg12846737	1	0.335	Undetermined
ENSG00000265294_cg15225267	0.992857	0.355	Undetermined
ENSG00000265294_cg17731992	1	0.31	Undetermined
ENSG00000265294_cg00241218	1	0.31	Undetermined
ENSG00000265294_cg06646969	1	0.385	Undetermined
ENSG00000265294_cg01035015	1	0.385	Undetermined
ENSG00000265294_cg26706521	1	0.35	Undetermined
ENSG00000265294_cg10542672	1	0.26	Negative
ENSG00000265294_cg15454374	1	0.215	Negative
ENSG00000265294_cg03039387	0.992857	0.46	Positive
ENSG00000265294_cg24202021	0.992857	0.445	Positive
ENSG00000265294_cg01401913	0.992857	0.405	Positive
ENSG00000265294_cg04581938	0.992857	0.365	Undetermined
ENSG00000265294_cg25209552	1	0.215	Negative
ENSG00000265294_cg02249390	1	0.33	Undetermined
ENSG00000265294_cg06887580	1	0.385	Undetermined
ENSG00000265294_cg18384277	1	0.27	Negative
ENSG00000265294_cg18656170	1	0.365	Undetermined
ENSG00000265294_cg24211388	0.992857	0.41	Positive
ENSG00000265294_cg12674490	1	0.435	Positive
ENSG00000265294_cg00811535	1	0.31	Undetermined
ENSG00000265294_cg07387607	1	0.385	Undetermined
ENSG00000265294_cg13690543	1	0.37	Undetermined
ENSG00000265294_cg19400055	1	0.35	Undetermined
ENSG00000265294_cg08413657	1	0.35	Undetermined
ENSG00000265294_cg21433105	1	0.36	Undetermined
ENSG00000265294_cg24684095	1	0.36	Undetermined
ENSG00000265294_cg01349370	1	0.36	Undetermined
ENSG00000265294_cg03625897	1	0.36	Undetermined
ENSG00000265294_cg00141143	1	0.36	Undetermined
ENSG00000265294_cg04762213	1	0.31	Undetermined
ENSG00000265294_cg18685724	1	0.33	Undetermined
ENSG00000265294_cg26506725	1	0.36	Undetermined
ENSG00000265294_cg10287187	1	0.36	Undetermined
ENSG00000265294_cg02212310	1	0.4	Positive
ENSG00000265294_cg24427016	1	0.39	Undetermined
ENSG00000265294_cg14801418	1	0.305	Undetermined
ENSG00000265294_cg27559893	1	0.37	Undetermined
ENSG00000265294_cg15574924	1	0.385	Undetermined
ENSG00000265294_cg11203714	1	0.41	Positive
ENSG00000265294_cg11028563	1	0.41	Positive
ENSG00000265294_cg00716752	1	0.42	Positive
ENSG00000265294_cg02531797	1	0.42	Positive
ENSG00000265294_cg09276739	1	0.435	Positive
ENSG00000265294_cg23207361	1	0.435	Positive
ENSG00000265294_cg10709727	1	0.4	Positive
ENSG00000265294_cg00124375	1	0.385	Undetermined
ENSG00000265294_cg17983217	1	0.385	Undetermined
ENSG00000265294_cg18055007	1	0.365	Undetermined
ENSG00000265294_cg18909389	1	0.335	Undetermined
ENSG00000265294_cg05032934	0.992857	0.425	Positive
ENSG00000265294_cg04413724	1	0.38	Undetermined
ENSG00000265294_cg02191336	1	0.385	Undetermined
ENSG00000265294_cg23431175	1	0.49	Positive
ENSG00000265294_cg27003765	1	0.49	Positive
ENSG00000265294_cg07481886	0.992857	0.455	Positive
ENSG00000265294_cg13409674	0.992857	0.4	Positive
ENSG00000265294_cg09115485	0.992857	0.4	Positive
ENSG00000265294_cg09423875	0.992857	0.4	Positive
ENSG00000265294_cg08972588	0.992857	0.385	Undetermined
ENSG00000265294_cg02432444	1	0.475	Positive
ENSG00000265294_cg19964491	1	0.49	Positive
ENSG00000265294_cg11493661	1	0.49	Positive
ENSG00000265294_cg08661360	1	0.47	Positive
ENSG00000265294_cg05298224	1	0.475	Positive
ENSG00000265294_cg09474017	1	0.475	Positive
ENSG00000265294_cg24376689	1	0.455	Positive
ENSG00000265294_cg04293778	0.992857	0.46	Positive
ENSG00000265294_cg18330047	0.992857	0.535	Positive
ENSG00000265294_cg15014577	0.992857	0.535	Positive
ENSG00000230994_cg11594821	1	0.375	Undetermined
ENSG00000230994_cg00340855	1	0.44	Positive
ENSG00000230994_cg13054640	1	0.4	Positive
ENSG00000230994_cg21719344	1	0.415	Positive
ENSG00000230994_cg07803420	1	0.365	Undetermined
ENSG00000230994_cg02680487	1	0.435	Positive
ENSG00000230994_cg16537676	1	0.425	Positive
ENSG00000230994_cg15992932	1	0.465	Positive
ENSG00000230994_cg26672776	1	0.455	Positive
ENSG00000230994_cg06855286	1	0.39	Undetermined
ENSG00000230994_cg18595780	1	0.41	Positive
ENSG00000230994_cg16398511	1	0.39	Undetermined
ENSG00000230994_cg15583958	1	0.36	Undetermined
ENSG00000230994_cg09470958	1	0.47	Positive
ENSG00000230994_cg15625467	1	0.405	Positive
ENSG00000230994_cg17077639	1	0.405	Positive
ENSG00000230994_cg26138460	1	0.415	Positive
ENSG00000230994_cg06136702	0.992857	0.3	Negative
ENSG00000230994_cg13808979	1	0.335	Undetermined
ENSG00000230994_cg02247838	0.992857	0.5	Positive
ENSG00000230994_cg01140214	0.992857	0.5	Positive
ENSG00000230994_cg03003216	0.992857	0.43	Positive
ENSG00000230994_cg13902446	0.992857	0.405	Positive
ENSG00000230994_cg20431480	0.992857	0.405	Positive
ENSG00000230994_cg02451928	0.992857	0.405	Positive
ENSG00000230994_cg04072928	0.992857	0.405	Positive
ENSG00000230994_cg22291762	0.992857	0.29	Negative
ENSG00000230994_cg24427850	0.992857	0.29	Negative
ENSG00000230994_cg17931227	0.992857	0.29	Negative
ENSG00000230994_cg03081173	0.992857	0.275	Negative
ENSG00000230994_cg13212186	0.992857	0.275	Negative
ENSG00000230994_cg13502540	0.992857	0.275	Negative
ENSG00000230994_cg14801238	1	0.4	Positive
ENSG00000230994_cg26343358	1	0.4	Positive
ENSG00000230994_cg27071793	1	0.335	Undetermined
ENSG00000230994_cg27258561	1	0.335	Undetermined
ENSG00000230994_cg23536255	0.992857	0.38	Undetermined
ENSG00000230994_cg12846737	1	0.335	Undetermined
ENSG00000230994_cg15225267	0.992857	0.355	Undetermined
ENSG00000230994_cg17731992	0.992857	0.31	Undetermined
ENSG00000230994_cg00241218	0.992857	0.31	Undetermined
ENSG00000230994_cg06646969	0.992857	0.385	Undetermined
ENSG00000230994_cg01035015	0.992857	0.385	Undetermined
ENSG00000230994_cg26706521	0.992857	0.35	Undetermined
ENSG00000230994_cg10542672	0.992857	0.26	Negative
ENSG00000230994_cg15454374	1	0.215	Negative
ENSG00000230994_cg03039387	1	0.455	Positive
ENSG00000230994_cg24202021	1	0.44	Positive
ENSG00000230994_cg01401913	1	0.405	Positive
ENSG00000230994_cg04581938	1	0.365	Undetermined
ENSG00000230994_cg21832991	0.992857	0.32	Undetermined
ENSG00000230994_cg24047578	0.992857	0.345	Undetermined
ENSG00000230994_cg05331060	1	0.305	Undetermined
ENSG00000230994_cg00629289	0.992857	0.375	Undetermined
ENSG00000230994_cg06667961	1	0.44	Positive
ENSG00000230994_cg24504194	1	0.375	Undetermined
ENSG00000230994_cg06393830	1	0.37	Undetermined
ENSG00000230994_cg04859102	1	0.37	Undetermined
ENSG00000230994_cg02249390	1	0.33	Undetermined
ENSG00000230994_cg06887580	1	0.385	Undetermined
ENSG00000230994_cg23509869	1	0.435	Positive
ENSG00000230994_cg09276739	0.992857	0.435	Positive
ENSG00000230994_cg23207361	0.992857	0.435	Positive
ENSG00000230994_cg10709727	1	0.4	Positive
ENSG00000230994_cg00124375	1	0.385	Undetermined
ENSG00000230994_cg17983217	1	0.385	Undetermined
ENSG00000230994_cg18055007	1	0.36	Undetermined
ENSG00000230994_cg18909389	1	0.335	Undetermined
ENSG00000230994_cg01787953	0.992857	0.47	Positive
ENSG00000230994_cg06820197	0.992857	0.47	Positive
ENSG00000230994_cg10435003	0.992857	0.495	Positive
ENSG00000230994_cg04880558	0.992857	0.495	Positive
ENSG00000230994_cg03755226	0.992857	0.495	Positive
ENSG00000230994_cg09630142	1	0.47	Positive
ENSG00000230994_cg02002586	1	0.47	Positive
ENSG00000230994_cg03560996	1	0.465	Positive
ENSG00000230994_cg12425321	1	0.465	Positive
ENSG00000230994_cg10158997	1	0.52	Positive
ENSG00000230994_cg05239811	1	0.475	Positive
ENSG00000230994_cg13187827	1	0.51	Positive
ENSG00000230994_cg19593741	1	0.54	Positive
ENSG00000230994_cg25264948	1	0.595	Positive
ENSG00000230994_cg14119437	1	0.53	Positive
ENSG00000230994_cg13510327	1	0.615	Positive
ENSG00000230994_cg00255142	1	0.59	Positive
ENSG00000230994_cg16753409	1	0.565	Positive
ENSG00000230994_cg13071476	1	0.57	Positive
ENSG00000230994_cg23431175	1	0.49	Positive
ENSG00000230994_cg27003765	1	0.49	Positive
ENSG00000230994_cg07481886	0.992857	0.455	Positive
ENSG00000230994_cg13409674	0.992857	0.4	Positive
ENSG00000230994_cg09115485	0.992857	0.4	Positive
ENSG00000230994_cg09423875	0.992857	0.4	Positive
ENSG00000230994_cg08972588	0.992857	0.385	Undetermined
ENSG00000230994_cg02432444	1	0.475	Positive
ENSG00000230994_cg19964491	1	0.49	Positive
ENSG00000230994_cg11493661	1	0.49	Positive
ENSG00000230994_cg08661360	1	0.47	Positive
ENSG00000230994_cg05298224	1	0.475	Positive
ENSG00000230994_cg09474017	1	0.475	Positive
ENSG00000230994_cg24376689	1	0.455	Positive
ENSG00000230994_cg04293778	0.992857	0.46	Positive
ENSG00000230994_cg18330047	0.992857	0.535	Positive
ENSG00000230994_cg15014577	0.992857	0.535	Positive
ENSG00000230994_cg05996538	0.992857	0.435	Positive
ENSG00000230994_cg11868595	0.992857	0.43	Positive
ENSG00000230994_cg09018483	0.992857	0.39	Undetermined
ENSG00000230994_cg01978236	0.992857	0.39	Undetermined
ENSG00000223702_cg11594821	1	0.375	Undetermined
ENSG00000223702_cg00340855	1	0.44	Positive
ENSG00000223702_cg07803420	1	0.365	Undetermined
ENSG00000223702_cg02680487	1	0.435	Positive
ENSG00000223702_cg16537676	1	0.425	Positive
ENSG00000223702_cg15992932	1	0.465	Positive
ENSG00000223702_cg26672776	1	0.455	Positive
ENSG00000223702_cg10006979	1	0.38	Undetermined
ENSG00000223702_cg27369431	0.992857	0.5	Positive
ENSG00000223702_cg08856420	1	0.34	Undetermined
ENSG00000223702_cg06136702	0.992857	0.3	Negative
ENSG00000223702_cg13808979	1	0.335	Undetermined
ENSG00000223702_cg03003216	0.992857	0.43	Positive
ENSG00000223702_cg13902446	0.992857	0.405	Positive
ENSG00000223702_cg20431480	0.992857	0.405	Positive
ENSG00000223702_cg02451928	0.992857	0.405	Positive
ENSG00000223702_cg04072928	0.992857	0.405	Positive
ENSG00000223702_cg22291762	0.992857	0.29	Negative
ENSG00000223702_cg24427850	0.992857	0.29	Negative
ENSG00000223702_cg17931227	0.992857	0.29	Negative
ENSG00000223702_cg08588744	1	0.425	Positive
ENSG00000223702_cg13375758	1	0.41	Positive
ENSG00000223702_cg14695524	1	0.41	Positive
ENSG00000223702_cg03081173	0.992857	0.275	Negative
ENSG00000223702_cg13212186	0.992857	0.275	Negative
ENSG00000223702_cg13502540	0.992857	0.275	Negative
ENSG00000223702_cg18410316	0.992857	0.4	Positive
ENSG00000223702_cg16097079	1	0.405	Positive
ENSG00000223702_cg02827714	1	0.31	Undetermined
ENSG00000223702_cg05030953	0.992857	0.285	Negative
ENSG00000223702_cg01413481	1	0.435	Positive
ENSG00000223702_cg14801238	1	0.4	Positive
ENSG00000223702_cg26343358	1	0.4	Positive
ENSG00000223702_cg27071793	1	0.335	Undetermined
ENSG00000223702_cg27258561	1	0.335	Undetermined
ENSG00000223702_cg23536255	0.992857	0.38	Undetermined
ENSG00000223702_cg12846737	1	0.335	Undetermined
ENSG00000223702_cg15225267	0.992857	0.355	Undetermined
ENSG00000223702_cg17731992	0.992857	0.3	Negative
ENSG00000223702_cg00241218	0.992857	0.3	Negative
ENSG00000223702_cg06646969	0.992857	0.38	Undetermined
ENSG00000223702_cg01035015	0.992857	0.38	Undetermined
ENSG00000223702_cg26706521	0.992857	0.35	Undetermined
ENSG00000223702_cg15454374	0.992857	0.22	Negative
ENSG00000223702_cg03039387	1	0.455	Positive
ENSG00000223702_cg24202021	1	0.44	Positive
ENSG00000223702_cg01401913	1	0.405	Positive
ENSG00000223702_cg04581938	1	0.365	Undetermined
ENSG00000223702_cg25209552	1	0.215	Negative
ENSG00000223702_cg11489251	0.992857	0.385	Undetermined
ENSG00000223702_cg23509869	1	0.435	Positive
ENSG00000223702_cg08295498	1	0.445	Positive
ENSG00000223702_cg10709727	1	0.4	Positive
ENSG00000223702_cg00124375	1	0.385	Undetermined
ENSG00000223702_cg17983217	1	0.385	Undetermined
ENSG00000223702_cg18055007	1	0.36	Undetermined
ENSG00000223702_cg18909389	1	0.335	Undetermined
ENSG00000223702_cg00330953	0.992857	0.535	Positive
ENSG00000223702_cg09630142	1	0.47	Positive
ENSG00000223702_cg02002586	1	0.47	Positive
ENSG00000223702_cg03560996	1	0.465	Positive
ENSG00000223702_cg12425321	1	0.465	Positive
ENSG00000223702_cg10158997	1	0.52	Positive
ENSG00000223702_cg05239811	1	0.475	Positive
ENSG00000223702_cg13187827	1	0.51	Positive
ENSG00000223702_cg19593741	1	0.54	Positive
ENSG00000223702_cg25264948	1	0.595	Positive
ENSG00000223702_cg11094492	0.992857	0.34	Undetermined
ENSG00000223702_cg09257975	0.992857	0.385	Undetermined
ENSG00000223702_cg02954111	0.992857	0.37	Undetermined
ENSG00000223702_cg19754746	0.992857	0.37	Undetermined
ENSG00000223702_cg15247269	0.992857	0.37	Undetermined
ENSG00000223702_cg07192857	0.992857	0.33	Undetermined
ENSG00000223702_cg23965019	0.992857	0.33	Undetermined
ENSG00000223702_cg12433886	0.992857	0.35	Undetermined
ENSG00000223702_cg03979206	0.992857	0.35	Undetermined
ENSG00000223702_cg23431175	1	0.49	Positive
ENSG00000223702_cg27003765	1	0.49	Positive
ENSG00000223702_cg07481886	0.992857	0.455	Positive
ENSG00000223702_cg13409674	0.992857	0.4	Positive
ENSG00000223702_cg09115485	0.992857	0.4	Positive
ENSG00000223702_cg09423875	0.992857	0.4	Positive
ENSG00000223702_cg08972588	0.992857	0.385	Undetermined
ENSG00000223702_cg02432444	1	0.475	Positive
ENSG00000223702_cg19964491	1	0.49	Positive
ENSG00000223702_cg11493661	1	0.49	Positive
ENSG00000223702_cg08661360	1	0.47	Positive
ENSG00000223702_cg05298224	1	0.475	Positive
ENSG00000223702_cg09474017	1	0.475	Positive
ENSG00000223702_cg24376689	1	0.455	Positive
ENSG00000223702_cg04293778	0.992857	0.46	Positive
ENSG00000223702_cg15196197	0.992857	0.46	Positive
ENSG00000223702_cg13400512	0.992857	0.455	Positive
ENSG00000223702_cg12694372	0.992857	0.455	Positive
ENSG00000223702_cg15265085	0.992857	0.455	Positive
ENSG00000223702_cg18330047	0.992857	0.535	Positive
ENSG00000223702_cg15014577	0.992857	0.535	Positive
ENSG00000223702_cg05996538	0.992857	0.435	Positive
ENSG00000223702_cg11868595	0.992857	0.43	Positive
ENSG00000223702_cg09018483	0.992857	0.39	Undetermined
ENSG00000223702_cg01978236	0.992857	0.39	Undetermined
ENSG00000225851_cg10498083	1	0.525	Positive
ENSG00000225851_cg11594821	1	0.375	Undetermined
ENSG00000225851_cg00340855	1	0.44	Positive
ENSG00000225851_cg07803420	1	0.365	Undetermined
ENSG00000225851_cg02680487	1	0.435	Positive
ENSG00000225851_cg16537676	1	0.425	Positive
ENSG00000225851_cg15992932	1	0.465	Positive
ENSG00000225851_cg26672776	1	0.455	Positive
ENSG00000225851_cg06136702	0.992857	0.3	Negative
ENSG00000225851_cg13808979	1	0.335	Undetermined
ENSG00000225851_cg03003216	0.992857	0.43	Positive
ENSG00000225851_cg13902446	0.992857	0.405	Positive
ENSG00000225851_cg20431480	0.992857	0.405	Positive
ENSG00000225851_cg02451928	0.992857	0.405	Positive
ENSG00000225851_cg04072928	0.992857	0.405	Positive
ENSG00000225851_cg22291762	0.992857	0.29	Negative
ENSG00000225851_cg24427850	0.992857	0.29	Negative
ENSG00000225851_cg17931227	0.992857	0.29	Negative
ENSG00000225851_cg26818629	0.992857	0.325	Undetermined
ENSG00000225851_cg27547543	0.992857	0.325	Undetermined
ENSG00000225851_cg09357589	0.992857	0.33	Undetermined
ENSG00000225851_cg14036627	0.992857	0.345	Undetermined
ENSG00000225851_cg11811828	0.992857	0.345	Undetermined
ENSG00000225851_cg03081173	0.992857	0.275	Negative
ENSG00000225851_cg13212186	0.992857	0.275	Negative
ENSG00000225851_cg13502540	0.992857	0.275	Negative
ENSG00000225851_cg01830271	1	0.415	Positive
ENSG00000225851_cg11794033	1	0.42	Positive
ENSG00000225851_cg14801238	1	0.4	Positive
ENSG00000225851_cg26343358	1	0.4	Positive
ENSG00000225851_cg27071793	1	0.33	Undetermined
ENSG00000225851_cg27258561	1	0.33	Undetermined
ENSG00000225851_cg23536255	0.992857	0.38	Undetermined
ENSG00000225851_cg12846737	1	0.335	Undetermined
ENSG00000225851_cg15225267	0.992857	0.355	Undetermined
ENSG00000225851_cg17731992	1	0.305	Undetermined
ENSG00000225851_cg00241218	1	0.305	Undetermined
ENSG00000225851_cg06646969	1	0.38	Undetermined
ENSG00000225851_cg01035015	1	0.38	Undetermined
ENSG00000225851_cg26706521	1	0.35	Undetermined
ENSG00000225851_cg10542672	1	0.265	Negative
ENSG00000225851_cg03039387	0.992857	0.45	Positive
ENSG00000225851_cg24202021	0.992857	0.43	Positive
ENSG00000225851_cg01401913	0.992857	0.4	Positive
ENSG00000225851_cg04581938	0.992857	0.355	Undetermined
ENSG00000225851_cg25209552	0.992857	0.215	Negative
ENSG00000225851_cg14030282	0.992857	0.25	Negative
ENSG00000225851_cg14740565	0.992857	0.26	Negative
ENSG00000225851_cg01788448	0.992857	0.27	Negative
ENSG00000225851_cg04394691	1	0.255	Negative
ENSG00000225851_cg23003117	1	0.255	Negative
ENSG00000225851_cg12094174	1	0.255	Negative
ENSG00000225851_cg11489251	0.992857	0.385	Undetermined
ENSG00000225851_cg14166520	1	0.49	Positive
ENSG00000225851_cg16219283	1	0.37	Undetermined
ENSG00000225851_cg21999229	1	0.37	Undetermined
ENSG00000225851_cg17169196	1	0.31	Undetermined
ENSG00000225851_cg02402436	1	0.345	Undetermined
ENSG00000225851_cg09736959	1	0.425	Positive
ENSG00000225851_cg24216966	1	0.425	Positive
ENSG00000225851_cg10476003	1	0.325	Undetermined
ENSG00000225851_cg11484872	1	0.255	Negative
ENSG00000225851_cg21370522	1	0.305	Undetermined
ENSG00000225851_cg01569083	1	0.345	Undetermined
ENSG00000225851_cg18656170	0.992857	0.365	Undetermined
ENSG00000225851_cg08610982	1	0.405	Positive
ENSG00000225851_cg02446869	1	0.53	Positive
ENSG00000225851_cg10709727	1	0.4	Positive
ENSG00000225851_cg00124375	1	0.385	Undetermined
ENSG00000225851_cg17983217	1	0.385	Undetermined
ENSG00000225851_cg18055007	1	0.36	Undetermined
ENSG00000225851_cg18909389	1	0.335	Undetermined
ENSG00000225851_cg00330953	0.992857	0.535	Positive
ENSG00000225851_cg09630142	1	0.465	Positive
ENSG00000225851_cg02002586	1	0.465	Positive
ENSG00000225851_cg03560996	1	0.46	Positive
ENSG00000225851_cg12425321	1	0.46	Positive
ENSG00000225851_cg10158997	1	0.52	Positive
ENSG00000225851_cg05239811	1	0.475	Positive
ENSG00000225851_cg13187827	1	0.51	Positive
ENSG00000225851_cg19593741	1	0.54	Positive
ENSG00000225851_cg25264948	1	0.595	Positive
ENSG00000225851_cg23431175	1	0.49	Positive
ENSG00000225851_cg27003765	1	0.49	Positive
ENSG00000225851_cg24529722	0.992857	0.425	Positive
ENSG00000225851_cg03045620	0.992857	0.395	Undetermined
ENSG00000225851_cg07363637	0.992857	0.405	Positive
ENSG00000225851_cg04567302	0.992857	0.42	Positive
ENSG00000225851_cg24707219	0.992857	0.42	Positive
ENSG00000225851_cg16553272	0.992857	0.445	Positive
ENSG00000225851_cg07481886	0.992857	0.455	Positive
ENSG00000225851_cg13409674	0.992857	0.4	Positive
ENSG00000225851_cg09115485	0.992857	0.4	Positive
ENSG00000225851_cg09423875	0.992857	0.4	Positive
ENSG00000225851_cg08972588	0.992857	0.385	Undetermined
ENSG00000225851_cg02432444	1	0.475	Positive
ENSG00000225851_cg19964491	1	0.49	Positive
ENSG00000225851_cg11493661	1	0.49	Positive
ENSG00000225851_cg08661360	1	0.47	Positive
ENSG00000225851_cg05298224	1	0.475	Positive
ENSG00000225851_cg09474017	1	0.475	Positive
ENSG00000225851_cg24376689	1	0.455	Positive
ENSG00000225851_cg04293778	0.992857	0.46	Positive
ENSG00000225851_cg19609334	0.992857	0.505	Positive
ENSG00000225851_cg15196197	1	0.46	Positive
ENSG00000225851_cg13400512	1	0.455	Positive
ENSG00000225851_cg12694372	1	0.455	Positive
ENSG00000225851_cg15265085	1	0.455	Positive
ENSG00000225851_cg18330047	1	0.535	Positive
ENSG00000225851_cg15014577	1	0.535	Positive
ENSG00000225851_cg05996538	0.992857	0.435	Positive
ENSG00000225851_cg11868595	0.992857	0.43	Positive
ENSG00000225851_cg09018483	0.992857	0.39	Undetermined
ENSG00000225851_cg01978236	0.992857	0.39	Undetermined
ENSG00000206337_cg11594821	1	0.38	Undetermined
ENSG00000206337_cg00340855	1	0.44	Positive
ENSG00000206337_cg05125809	0.992857	0.42	Positive
ENSG00000206337_cg15677364	0.992857	0.42	Positive
ENSG00000206337_cg27505349	0.992857	0.375	Undetermined
ENSG00000206337_cg15878619	1	0.36	Undetermined
ENSG00000206337_cg01340312	1	0.39	Undetermined
ENSG00000206337_cg16174196	1	0.42	Positive
ENSG00000206337_cg07841385	1	0.415	Positive
ENSG00000206337_cg16969458	1	0.33	Undetermined
ENSG00000206337_cg26259575	1	0.33	Undetermined
ENSG00000206337_cg06993041	1	0.39	Undetermined
ENSG00000206337_cg07803420	1	0.365	Undetermined
ENSG00000206337_cg02680487	1	0.435	Positive
ENSG00000206337_cg16537676	1	0.425	Positive
ENSG00000206337_cg18709166	0.992857	0.425	Positive
ENSG00000206337_cg22786748	1	0.415	Positive
ENSG00000206337_cg23633028	1	0.48	Positive
ENSG00000206337_cg13808979	0.992857	0.345	Undetermined
ENSG00000206337_cg03003216	0.992857	0.43	Positive
ENSG00000206337_cg13902446	0.992857	0.405	Positive
ENSG00000206337_cg20431480	0.992857	0.405	Positive
ENSG00000206337_cg02451928	0.992857	0.405	Positive
ENSG00000206337_cg04072928	0.992857	0.405	Positive
ENSG00000206337_cg22291762	0.992857	0.3	Negative
ENSG00000206337_cg24427850	0.992857	0.3	Negative
ENSG00000206337_cg17931227	0.992857	0.3	Negative
ENSG00000206337_cg03081173	0.992857	0.29	Negative
ENSG00000206337_cg13212186	0.992857	0.29	Negative
ENSG00000206337_cg13502540	0.992857	0.29	Negative
ENSG00000206337_cg18410316	1	0.425	Positive
ENSG00000206337_cg16097079	1	0.41	Positive
ENSG00000206337_cg02827714	1	0.315	Undetermined
ENSG00000206337_cg23923934	1	0.27	Negative
ENSG00000206337_cg27529346	1	0.26	Negative
ENSG00000206337_cg11187245	1	0.32	Undetermined
ENSG00000206337_cg25954539	1	0.31	Undetermined
ENSG00000206337_cg01517384	1	0.315	Undetermined
ENSG00000206337_cg25209552	1	0.21	Negative
ENSG00000206337_cg27326026	0.992857	0.43	Positive
ENSG00000206337_cg11809272	0.992857	0.43	Positive
ENSG00000206337_cg14069347	0.992857	0.43	Positive
ENSG00000206337_cg21832991	1	0.315	Undetermined
ENSG00000206337_cg24047578	1	0.34	Undetermined
ENSG00000206337_cg05331060	1	0.305	Undetermined
ENSG00000206337_cg01788448	1	0.27	Negative
ENSG00000206337_cg16224951	1	0.34	Undetermined
ENSG00000206337_cg09037630	1	0.38	Undetermined
ENSG00000206337_cg20826024	1	0.42	Positive
ENSG00000206337_cg10995925	1	0.295	Negative
ENSG00000206337_cg14441276	1	0.295	Negative
ENSG00000206337_cg16219283	1	0.365	Undetermined
ENSG00000206337_cg21999229	1	0.365	Undetermined
ENSG00000206337_cg17169196	1	0.305	Undetermined
ENSG00000206337_cg02402436	1	0.335	Undetermined
ENSG00000206337_cg09736959	1	0.42	Positive
ENSG00000206337_cg24216966	1	0.42	Positive
ENSG00000206337_cg10476003	1	0.315	Undetermined
ENSG00000206337_cg11484872	1	0.26	Negative
ENSG00000206337_cg21370522	1	0.29	Negative
ENSG00000206337_cg01569083	1	0.345	Undetermined
ENSG00000206337_cg02249390	1	0.32	Undetermined
ENSG00000206337_cg06887580	1	0.375	Undetermined
ENSG00000206337_cg18384277	1	0.26	Negative
ENSG00000206337_cg15311651	1	0.38	Undetermined
ENSG00000206337_cg02446869	0.992857	0.53	Positive
ENSG00000206337_cg10709727	1	0.39	Undetermined
ENSG00000206337_cg00330953	0.992857	0.535	Positive
ENSG00000206337_cg10158997	1	0.525	Positive
ENSG00000206337_cg00277898	0.992857	0.3	Negative
ENSG00000206337_cg04591534	0.992857	0.3	Negative
ENSG00000206337_cg23431175	1	0.49	Positive
ENSG00000206337_cg27003765	1	0.49	Positive
ENSG00000206337_cg07481886	0.992857	0.455	Positive
ENSG00000206337_cg13409674	0.992857	0.4	Positive
ENSG00000206337_cg09115485	0.992857	0.4	Positive
ENSG00000206337_cg09423875	0.992857	0.4	Positive
ENSG00000206337_cg08972588	0.992857	0.385	Undetermined
ENSG00000206337_cg02432444	1	0.475	Positive
ENSG00000206337_cg19964491	1	0.49	Positive
ENSG00000206337_cg11493661	1	0.49	Positive
ENSG00000206337_cg08661360	1	0.47	Positive
ENSG00000206337_cg05298224	1	0.475	Positive
ENSG00000206337_cg09474017	1	0.475	Positive
ENSG00000206337_cg24376689	1	0.455	Positive
ENSG00000206337_cg04293778	0.992857	0.46	Positive
ENSG00000206337_cg19609334	0.992857	0.505	Positive
ENSG00000206337_cg05996538	0.992857	0.435	Positive
ENSG00000206337_cg11868595	0.992857	0.43	Positive
ENSG00000206337_cg09018483	0.992857	0.39	Undetermined
ENSG00000206337_cg01978236	0.992857	0.39	Undetermined
ENSG00000206337_cg10428798	1	0.465	Positive
ENSG00000199332_cg11594821	1	0.38	Undetermined
ENSG00000199332_cg00340855	1	0.44	Positive
ENSG00000199332_cg07803420	1	0.365	Undetermined
ENSG00000199332_cg02680487	1	0.435	Positive
ENSG00000199332_cg16537676	1	0.425	Positive
ENSG00000199332_cg14167688	1	0.525	Positive
ENSG00000199332_cg00373467	1	0.37	Undetermined
ENSG00000199332_cg17682794	1	0.37	Undetermined
ENSG00000199332_cg26232504	1	0.37	Undetermined
ENSG00000199332_cg15564965	1	0.375	Undetermined
ENSG00000199332_cg01230924	1	0.375	Undetermined
ENSG00000199332_cg19597450	1	0.445	Positive
ENSG00000199332_cg26799216	1	0.445	Positive
ENSG00000199332_cg09474938	1	0.43	Positive
ENSG00000199332_cg11403689	1	0.49	Positive
ENSG00000199332_cg24891702	1	0.39	Undetermined
ENSG00000199332_cg23142900	1	0.39	Undetermined
ENSG00000199332_cg13032057	0.992857	0.42	Positive
ENSG00000199332_cg08827454	0.992857	0.45	Positive
ENSG00000199332_cg22786748	1	0.415	Positive
ENSG00000199332_cg16150435	1	0.37	Undetermined
ENSG00000199332_cg13808979	0.992857	0.35	Undetermined
ENSG00000199332_cg03003216	0.992857	0.43	Positive
ENSG00000199332_cg13902446	0.992857	0.405	Positive
ENSG00000199332_cg20431480	0.992857	0.405	Positive
ENSG00000199332_cg02451928	0.992857	0.405	Positive
ENSG00000199332_cg04072928	0.992857	0.405	Positive
ENSG00000199332_cg12493050	0.992857	0.455	Positive
ENSG00000199332_cg15724113	0.992857	0.455	Positive
ENSG00000199332_cg11805472	0.992857	0.455	Positive
ENSG00000199332_cg20599535	0.992857	0.39	Undetermined
ENSG00000199332_cg23884626	0.992857	0.39	Undetermined
ENSG00000199332_cg00080118	0.992857	0.44	Positive
ENSG00000199332_cg13426857	0.992857	0.445	Positive
ENSG00000199332_cg14624895	0.992857	0.445	Positive
ENSG00000199332_cg03809032	0.992857	0.405	Positive
ENSG00000199332_cg02791903	0.992857	0.405	Positive
ENSG00000199332_cg22291762	0.992857	0.3	Negative
ENSG00000199332_cg24427850	0.992857	0.3	Negative
ENSG00000199332_cg17931227	0.992857	0.3	Negative
ENSG00000199332_cg07630345	1	0.33	Undetermined
ENSG00000199332_cg24023453	0.992857	0.38	Undetermined
ENSG00000199332_cg04710276	0.992857	0.39	Undetermined
ENSG00000199332_cg03081173	0.992857	0.29	Negative
ENSG00000199332_cg13212186	0.992857	0.29	Negative
ENSG00000199332_cg13502540	0.992857	0.29	Negative
ENSG00000199332_cg05030953	1	0.3	Negative
ENSG00000199332_cg23923934	1	0.27	Negative
ENSG00000199332_cg27529346	1	0.26	Negative
ENSG00000199332_cg11187245	1	0.32	Undetermined
ENSG00000199332_cg25954539	1	0.31	Undetermined
ENSG00000199332_cg01517384	1	0.315	Undetermined
ENSG00000199332_cg03039387	1	0.455	Positive
ENSG00000199332_cg24202021	1	0.425	Positive
ENSG00000199332_cg01401913	1	0.395	Undetermined
ENSG00000199332_cg04581938	1	0.35	Undetermined
ENSG00000199332_cg25209552	1	0.195	Negative
ENSG00000199332_cg27326026	0.992857	0.43	Positive
ENSG00000199332_cg11809272	0.992857	0.43	Positive
ENSG00000199332_cg14069347	0.992857	0.43	Positive
ENSG00000199332_cg00629289	1	0.375	Undetermined
ENSG00000199332_cg06245776	1	0.375	Undetermined
ENSG00000199332_cg14030282	0.992857	0.25	Negative
ENSG00000199332_cg16219283	1	0.365	Undetermined
ENSG00000199332_cg21999229	1	0.365	Undetermined
ENSG00000199332_cg17169196	1	0.305	Undetermined
ENSG00000199332_cg02402436	1	0.335	Undetermined
ENSG00000199332_cg09736959	1	0.42	Positive
ENSG00000199332_cg24216966	1	0.42	Positive
ENSG00000199332_cg10476003	1	0.315	Undetermined
ENSG00000199332_cg27531490	1	0.44	Positive
ENSG00000199332_cg24452282	1	0.33	Undetermined
ENSG00000199332_cg11484872	1	0.26	Negative
ENSG00000199332_cg10709727	1	0.39	Undetermined
ENSG00000199332_cg00330953	0.992857	0.535	Positive
ENSG00000199332_cg10158997	1	0.525	Positive
ENSG00000199332_cg27573806	0.992857	0.325	Undetermined
ENSG00000199332_cg23431175	1	0.49	Positive
ENSG00000199332_cg27003765	1	0.49	Positive
ENSG00000199332_cg24529722	1	0.425	Positive
ENSG00000199332_cg03045620	1	0.395	Undetermined
ENSG00000199332_cg07363637	1	0.405	Positive
ENSG00000199332_cg04567302	1	0.42	Positive
ENSG00000199332_cg24707219	1	0.42	Positive
ENSG00000199332_cg16553272	1	0.445	Positive
ENSG00000199332_cg07481886	0.992857	0.45	Positive
ENSG00000199332_cg13409674	0.992857	0.4	Positive
ENSG00000199332_cg09115485	0.992857	0.4	Positive
ENSG00000199332_cg09423875	0.992857	0.4	Positive
ENSG00000199332_cg08972588	0.992857	0.385	Undetermined
ENSG00000199332_cg02432444	1	0.475	Positive
ENSG00000199332_cg19964491	1	0.49	Positive
ENSG00000199332_cg11493661	1	0.49	Positive
ENSG00000199332_cg08661360	1	0.47	Positive
ENSG00000199332_cg05298224	1	0.475	Positive
ENSG00000199332_cg09474017	1	0.475	Positive
ENSG00000199332_cg24376689	1	0.455	Positive
ENSG00000199332_cg04293778	0.992857	0.46	Positive
ENSG00000199332_cg19609334	0.992857	0.505	Positive
ENSG00000199332_cg05996538	0.992857	0.435	Positive
ENSG00000199332_cg11868595	0.992857	0.43	Positive
ENSG00000199332_cg09018483	0.992857	0.39	Undetermined
ENSG00000199332_cg01978236	0.992857	0.39	Undetermined
ENSG00000199332_cg16537228	1	0.37	Undetermined
ENSG00000204520_cg07106965	1	0.535	Positive
ENSG00000204520_cg11594821	1	0.38	Undetermined
ENSG00000204520_cg00340855	1	0.44	Positive
ENSG00000204520_cg07803420	1	0.365	Undetermined
ENSG00000204520_cg02680487	1	0.435	Positive
ENSG00000204520_cg14167688	0.992857	0.525	Positive
ENSG00000204520_cg00373467	1	0.37	Undetermined
ENSG00000204520_cg17682794	1	0.37	Undetermined
ENSG00000204520_cg26232504	1	0.37	Undetermined
ENSG00000204520_cg15564965	1	0.375	Undetermined
ENSG00000204520_cg01230924	1	0.375	Undetermined
ENSG00000204520_cg19597450	1	0.445	Positive
ENSG00000204520_cg26799216	1	0.445	Positive
ENSG00000204520_cg09474938	1	0.43	Positive
ENSG00000204520_cg11403689	1	0.49	Positive
ENSG00000204520_cg24891702	1	0.39	Undetermined
ENSG00000204520_cg23142900	1	0.39	Undetermined
ENSG00000204520_cg25746092	1	0.405	Positive
ENSG00000204520_cg21351647	1	0.32	Undetermined
ENSG00000204520_cg13808979	1	0.35	Undetermined
ENSG00000204520_cg03003216	0.992857	0.43	Positive
ENSG00000204520_cg13902446	0.992857	0.405	Positive
ENSG00000204520_cg20431480	0.992857	0.405	Positive
ENSG00000204520_cg02451928	0.992857	0.405	Positive
ENSG00000204520_cg04072928	0.992857	0.405	Positive
ENSG00000204520_cg12493050	1	0.455	Positive
ENSG00000204520_cg15724113	1	0.455	Positive
ENSG00000204520_cg11805472	1	0.455	Positive
ENSG00000204520_cg20599535	1	0.39	Undetermined
ENSG00000204520_cg23884626	1	0.39	Undetermined
ENSG00000204520_cg00080118	1	0.44	Positive
ENSG00000204520_cg13426857	1	0.445	Positive
ENSG00000204520_cg14624895	1	0.445	Positive
ENSG00000204520_cg03809032	1	0.405	Positive
ENSG00000204520_cg02791903	1	0.405	Positive
ENSG00000204520_cg03081173	0.992857	0.29	Negative
ENSG00000204520_cg13212186	0.992857	0.29	Negative
ENSG00000204520_cg13502540	0.992857	0.29	Negative
ENSG00000204520_cg23923934	1	0.27	Negative
ENSG00000204520_cg27529346	1	0.26	Negative
ENSG00000204520_cg11187245	1	0.315	Undetermined
ENSG00000204520_cg25954539	1	0.31	Undetermined
ENSG00000204520_cg01517384	1	0.315	Undetermined
ENSG00000204520_cg17731992	1	0.305	Undetermined
ENSG00000204520_cg00241218	1	0.305	Undetermined
ENSG00000204520_cg06646969	1	0.385	Undetermined
ENSG00000204520_cg01035015	1	0.385	Undetermined
ENSG00000204520_cg26706521	1	0.35	Undetermined
ENSG00000204520_cg10542672	1	0.27	Negative
ENSG00000204520_cg15454374	1	0.225	Negative
ENSG00000204520_cg03039387	1	0.46	Positive
ENSG00000204520_cg24202021	0.992857	0.43	Positive
ENSG00000204520_cg01401913	0.992857	0.4	Positive
ENSG00000204520_cg04581938	0.992857	0.355	Undetermined
ENSG00000204520_cg00499399	0.992857	0.2	Negative
ENSG00000204520_cg11895727	0.992857	0.2	Negative
ENSG00000204520_cg09531436	0.992857	0.2	Negative
ENSG00000204520_cg11956825	0.992857	0.2	Negative
ENSG00000204520_cg13829635	0.992857	0.2	Negative
ENSG00000204520_cg18088903	0.992857	0.18	Negative
ENSG00000204520_cg17476405	0.992857	0.18	Negative
ENSG00000204520_cg27144224	0.992857	0.225	Negative
ENSG00000204520_cg27326026	0.992857	0.43	Positive
ENSG00000204520_cg11809272	0.992857	0.43	Positive
ENSG00000204520_cg14069347	0.992857	0.43	Positive
ENSG00000204520_cg06986657	0.992857	0.355	Undetermined
ENSG00000204520_cg06667961	1	0.4	Positive
ENSG00000204520_cg24504194	1	0.365	Undetermined
ENSG00000204520_cg06393830	1	0.355	Undetermined
ENSG00000204520_cg04859102	1	0.355	Undetermined
ENSG00000204520_cg16224951	1	0.335	Undetermined
ENSG00000204520_cg09037630	1	0.375	Undetermined
ENSG00000204520_cg14166520	1	0.48	Positive
ENSG00000204520_cg10995925	1	0.29	Negative
ENSG00000204520_cg14441276	1	0.29	Negative
ENSG00000204520_cg16219283	1	0.365	Undetermined
ENSG00000204520_cg21999229	1	0.365	Undetermined
ENSG00000204520_cg17169196	1	0.305	Undetermined
ENSG00000204520_cg02402436	1	0.335	Undetermined
ENSG00000204520_cg27531490	1	0.44	Positive
ENSG00000204520_cg24452282	1	0.33	Undetermined
ENSG00000204520_cg11484872	1	0.26	Negative
ENSG00000204520_cg21370522	1	0.285	Negative
ENSG00000204520_cg01569083	1	0.345	Undetermined
ENSG00000204520_cg14306709	1	0.45	Positive
ENSG00000204520_cg24540603	1	0.385	Undetermined
ENSG00000204520_cg23204396	1	0.41	Positive
ENSG00000204520_cg23509869	1	0.425	Positive
ENSG00000204520_cg26506725	1	0.36	Undetermined
ENSG00000204520_cg10287187	1	0.36	Undetermined
ENSG00000204520_cg02212310	1	0.4	Positive
ENSG00000204520_cg24427016	1	0.39	Undetermined
ENSG00000204520_cg14801418	1	0.305	Undetermined
ENSG00000204520_cg27559893	1	0.37	Undetermined
ENSG00000204520_cg15574924	1	0.385	Undetermined
ENSG00000204520_cg11203714	1	0.41	Positive
ENSG00000204520_cg11028563	1	0.41	Positive
ENSG00000204520_cg00716752	1	0.42	Positive
ENSG00000204520_cg02531797	1	0.42	Positive
ENSG00000204520_cg09276739	1	0.435	Positive
ENSG00000204520_cg23207361	1	0.435	Positive
ENSG00000204520_cg10709727	1	0.39	Undetermined
ENSG00000204520_cg01787953	1	0.465	Positive
ENSG00000204520_cg06820197	1	0.465	Positive
ENSG00000204520_cg10435003	1	0.495	Positive
ENSG00000204520_cg04880558	1	0.495	Positive
ENSG00000204520_cg03755226	1	0.495	Positive
ENSG00000204520_cg00330953	0.992857	0.535	Positive
ENSG00000204520_cg10158997	1	0.525	Positive
ENSG00000204520_cg00586094	1	0.415	Positive
ENSG00000204520_cg05575150	1	0.46	Positive
ENSG00000204520_cg23431175	1	0.49	Positive
ENSG00000204520_cg27003765	1	0.49	Positive
ENSG00000204520_cg09704382	1	0.5	Positive
ENSG00000204520_cg03195116	1	0.54	Positive
ENSG00000204520_cg02301031	1	0.74	Positive
ENSG00000204520_cg07481886	0.992857	0.45	Positive
ENSG00000204520_cg13409674	0.992857	0.4	Positive
ENSG00000204520_cg09115485	0.992857	0.4	Positive
ENSG00000204520_cg09423875	0.992857	0.4	Positive
ENSG00000204520_cg08972588	0.992857	0.385	Undetermined
ENSG00000204520_cg02432444	1	0.475	Positive
ENSG00000204520_cg19964491	1	0.485	Positive
ENSG00000204520_cg11493661	1	0.485	Positive
ENSG00000204520_cg08661360	1	0.47	Positive
ENSG00000204520_cg05298224	1	0.475	Positive
ENSG00000204520_cg09474017	1	0.475	Positive
ENSG00000204520_cg24376689	1	0.455	Positive
ENSG00000204520_cg04293778	0.992857	0.46	Positive
ENSG00000204520_cg19609334	0.992857	0.505	Positive
ENSG00000204520_cg05996538	0.992857	0.435	Positive
ENSG00000204520_cg11868595	0.992857	0.43	Positive
ENSG00000204520_cg09018483	0.992857	0.39	Undetermined
ENSG00000204520_cg01978236	0.992857	0.39	Undetermined
ENSG00000230174_cg07803420	1	0.365	Undetermined
ENSG00000230174_cg02680487	1	0.435	Positive
ENSG00000230174_cg13032057	1	0.43	Positive
ENSG00000230174_cg08827454	1	0.45	Positive
ENSG00000230174_cg03059420	1	0.485	Positive
ENSG00000230174_cg00474080	1	0.485	Positive
ENSG00000230174_cg04464085	1	0.4	Positive
ENSG00000230174_cg11935153	1	0.445	Positive
ENSG00000230174_cg05913906	1	0.445	Positive
ENSG00000230174_cg03513762	1	0.425	Positive
ENSG00000230174_cg00334245	1	0.405	Positive
ENSG00000230174_cg03714531	1	0.375	Undetermined
ENSG00000230174_cg09657173	1	0.375	Undetermined
ENSG00000230174_cg21776583	1	0.375	Undetermined
ENSG00000230174_cg00167841	1	0.355	Undetermined
ENSG00000230174_cg08856420	0.992857	0.35	Undetermined
ENSG00000230174_cg16150435	1	0.375	Undetermined
ENSG00000230174_cg25746092	0.992857	0.405	Positive
ENSG00000230174_cg07630345	1	0.345	Undetermined
ENSG00000230174_cg24023453	0.992857	0.39	Undetermined
ENSG00000230174_cg04710276	0.992857	0.39	Undetermined
ENSG00000230174_cg17553885	0.992857	0.405	Positive
ENSG00000230174_cg10061945	0.992857	0.42	Positive
ENSG00000230174_cg17917683	0.992857	0.38	Undetermined
ENSG00000230174_cg03462677	0.992857	0.475	Positive
ENSG00000230174_cg08588744	0.992857	0.43	Positive
ENSG00000230174_cg13375758	0.992857	0.42	Positive
ENSG00000230174_cg14695524	0.992857	0.42	Positive
ENSG00000230174_cg18410316	0.992857	0.43	Positive
ENSG00000230174_cg02827714	1	0.345	Undetermined
ENSG00000230174_cg05030953	1	0.33	Undetermined
ENSG00000230174_cg01830271	1	0.435	Positive
ENSG00000230174_cg11794033	0.992857	0.42	Positive
ENSG00000230174_cg01517384	1	0.335	Undetermined
ENSG00000230174_cg17731992	1	0.3	Negative
ENSG00000230174_cg00241218	1	0.3	Negative
ENSG00000230174_cg06646969	1	0.38	Undetermined
ENSG00000230174_cg01035015	1	0.38	Undetermined
ENSG00000230174_cg26706521	1	0.34	Undetermined
ENSG00000230174_cg10542672	1	0.275	Negative
ENSG00000230174_cg24540603	1	0.375	Undetermined
ENSG00000230174_cg23204396	1	0.355	Undetermined
ENSG00000230174_cg00900444	0.992857	0.35	Undetermined
ENSG00000230174_cg02249390	0.992857	0.29	Negative
ENSG00000230174_cg06887580	0.992857	0.355	Undetermined
ENSG00000230174_cg27238866	1	0.39	Undetermined
ENSG00000230174_cg12753631	1	0.39	Undetermined
ENSG00000230174_cg15343510	1	0.385	Undetermined
ENSG00000230174_cg14694191	1	0.375	Undetermined
ENSG00000230174_cg08295498	0.992857	0.445	Positive
ENSG00000230174_cg02446869	1	0.53	Positive
ENSG00000230174_cg10709727	1	0.37	Undetermined
ENSG00000230174_cg00277898	1	0.29	Negative
ENSG00000230174_cg04591534	1	0.29	Negative
ENSG00000230174_cg07617237	0.992857	0.36	Undetermined
ENSG00000230174_cg21324402	0.992857	0.395	Undetermined
ENSG00000230174_cg26539455	0.992857	0.395	Undetermined
ENSG00000230174_cg23431175	1	0.49	Positive
ENSG00000230174_cg27003765	1	0.49	Positive
ENSG00000230174_cg07481886	0.992857	0.45	Positive
ENSG00000230174_cg13409674	0.992857	0.4	Positive
ENSG00000230174_cg09115485	0.992857	0.4	Positive
ENSG00000230174_cg09423875	0.992857	0.4	Positive
ENSG00000230174_cg08972588	0.992857	0.385	Undetermined
ENSG00000230174_cg02432444	1	0.475	Positive
ENSG00000230174_cg19964491	1	0.485	Positive
ENSG00000230174_cg11493661	1	0.485	Positive
ENSG00000230174_cg08661360	1	0.47	Positive
ENSG00000230174_cg05298224	1	0.475	Positive
ENSG00000230174_cg09474017	1	0.475	Positive
ENSG00000230174_cg24376689	1	0.455	Positive
ENSG00000230174_cg04293778	0.992857	0.46	Positive
ENSG00000230174_cg19609334	0.992857	0.5	Positive
ENSG00000233902_cg24859433	0.992857	0.475	Positive
ENSG00000233902_cg15342087	0.992857	0.475	Positive
ENSG00000233902_cg19913563	0.992857	0.435	Positive
ENSG00000233902_cg03720100	0.992857	0.435	Positive
ENSG00000233902_cg06422467	0.992857	0.445	Positive
ENSG00000233902_cg16137928	0.992857	0.445	Positive
ENSG00000233902_cg06009620	0.992857	0.485	Positive
ENSG00000233902_cg08487909	0.992857	0.465	Positive
ENSG00000233902_cg01830271	1	0.435	Positive
ENSG00000233902_cg11794033	0.992857	0.42	Positive
ENSG00000233902_cg14030282	1	0.26	Negative
ENSG00000233902_cg14740565	1	0.26	Negative
ENSG00000233902_cg01788448	1	0.26	Negative
ENSG00000233902_cg10995925	1	0.265	Negative
ENSG00000233902_cg14441276	1	0.26	Negative
ENSG00000233902_cg11484872	0.992857	0.24	Negative
ENSG00000233902_cg21370522	0.992857	0.275	Negative
ENSG00000233902_cg01569083	0.992857	0.3	Negative
ENSG00000233902_cg14306709	0.992857	0.39	Undetermined
ENSG00000233902_cg27238866	1	0.405	Positive
ENSG00000233902_cg12753631	1	0.405	Positive
ENSG00000233902_cg12674490	1	0.39	Undetermined
ENSG00000233902_cg00811535	1	0.255	Negative
ENSG00000233902_cg07387607	1	0.33	Undetermined
ENSG00000233902_cg13690543	1	0.35	Undetermined
ENSG00000233902_cg19400055	1	0.32	Undetermined
ENSG00000233902_cg08413657	1	0.32	Undetermined
ENSG00000233902_cg21433105	1	0.325	Undetermined
ENSG00000233902_cg24684095	1	0.325	Undetermined
ENSG00000233902_cg01349370	1	0.325	Undetermined
ENSG00000233902_cg03625897	1	0.325	Undetermined
ENSG00000233902_cg00141143	1	0.325	Undetermined
ENSG00000233902_cg04762213	1	0.28	Negative
ENSG00000233902_cg18685724	1	0.29	Negative
ENSG00000233902_cg26506725	1	0.325	Undetermined
ENSG00000233902_cg10287187	1	0.325	Undetermined
ENSG00000233902_cg02212310	1	0.385	Undetermined
ENSG00000233902_cg24427016	1	0.365	Undetermined
ENSG00000233902_cg14801418	1	0.3	Negative
ENSG00000233902_cg27559893	1	0.33	Undetermined
ENSG00000233902_cg15574924	1	0.355	Undetermined
ENSG00000233902_cg11203714	1	0.37	Undetermined
ENSG00000233902_cg11028563	1	0.37	Undetermined
ENSG00000233902_cg00716752	1	0.395	Undetermined
ENSG00000233902_cg02531797	1	0.395	Undetermined
ENSG00000233902_cg09276739	1	0.385	Undetermined
ENSG00000233902_cg23207361	1	0.385	Undetermined
ENSG00000233902_cg24235613	1	0.41	Positive
ENSG00000233902_cg16372051	0.992857	0.365	Undetermined
ENSG00000233902_cg24239961	0.992857	0.395	Undetermined
ENSG00000233902_cg04835051	0.992857	0.35	Undetermined
ENSG00000233902_cg26170066	0.992857	0.36	Undetermined
ENSG00000233902_cg12694021	0.992857	0.36	Undetermined
ENSG00000233902_cg23286781	0.992857	0.36	Undetermined
ENSG00000233902_cg11094492	0.992857	0.345	Undetermined
ENSG00000233902_cg09257975	0.992857	0.39	Undetermined
ENSG00000233902_cg02954111	0.992857	0.37	Undetermined
ENSG00000233902_cg19754746	0.992857	0.37	Undetermined
ENSG00000233902_cg15247269	0.992857	0.37	Undetermined
ENSG00000233902_cg07192857	0.992857	0.335	Undetermined
ENSG00000233902_cg23965019	0.992857	0.335	Undetermined
ENSG00000233902_cg12433886	0.992857	0.355	Undetermined
ENSG00000233902_cg03979206	0.992857	0.355	Undetermined
ENSG00000233902_cg09115485	0.992857	0.4	Positive
ENSG00000233902_cg09423875	0.992857	0.4	Positive
ENSG00000233902_cg08972588	0.992857	0.385	Undetermined
ENSG00000233902_cg02432444	1	0.48	Positive
ENSG00000233902_cg19964491	1	0.485	Positive
ENSG00000233902_cg11493661	1	0.485	Positive
ENSG00000233902_cg08661360	1	0.47	Positive
ENSG00000233902_cg05298224	1	0.475	Positive
ENSG00000233902_cg09474017	1	0.475	Positive
ENSG00000233902_cg24376689	1	0.46	Positive
ENSG00000233902_cg04293778	0.992857	0.46	Positive
ENSG00000233902_cg19609334	0.992857	0.5	Positive
ENSG00000233902_cg03514937	1	0.385	Undetermined
ENSG00000233902_cg07790778	1	0.485	Positive
ENSG00000233902_cg25004838	1	0.49	Positive
ENSG00000233902_cg03280235	1	0.35	Undetermined
ENSG00000204516_cg23423329	1	0.415	Positive
ENSG00000204516_cg04377288	0.992857	0.41	Positive
ENSG00000204516_cg15992932	1	0.46	Positive
ENSG00000204516_cg26672776	1	0.455	Positive
ENSG00000204516_cg12076350	1	0.4	Positive
ENSG00000204516_cg02446475	1	0.415	Positive
ENSG00000204516_cg17250082	0.992857	0.405	Positive
ENSG00000204516_cg08762424	0.992857	0.405	Positive
ENSG00000204516_cg25209552	1	0.215	Negative
ENSG00000204516_cg21832991	1	0.315	Undetermined
ENSG00000204516_cg24047578	1	0.315	Undetermined
ENSG00000204516_cg05331060	1	0.3	Negative
ENSG00000204516_cg00629289	1	0.27	Negative
ENSG00000204516_cg06245776	1	0.27	Negative
ENSG00000204516_cg14030282	1	0.16	Negative
ENSG00000204516_cg14740565	1	0.185	Negative
ENSG00000204516_cg01788448	1	0.22	Negative
ENSG00000204516_cg10995925	1	0.27	Negative
ENSG00000204516_cg14441276	0.992857	0.26	Negative
ENSG00000204516_cg27531490	1	0.425	Positive
ENSG00000204516_cg24452282	1	0.325	Undetermined
ENSG00000204516_cg14306709	1	0.385	Undetermined
ENSG00000204516_cg24540603	1	0.355	Undetermined
ENSG00000204516_cg23204396	1	0.34	Undetermined
ENSG00000204516_cg00900444	1	0.34	Undetermined
ENSG00000204516_cg19400055	0.992857	0.305	Undetermined
ENSG00000204516_cg08413657	0.992857	0.305	Undetermined
ENSG00000204516_cg21433105	0.992857	0.31	Undetermined
ENSG00000204516_cg24684095	0.992857	0.31	Undetermined
ENSG00000204516_cg01349370	0.992857	0.31	Undetermined
ENSG00000204516_cg03625897	0.992857	0.31	Undetermined
ENSG00000204516_cg00141143	0.992857	0.31	Undetermined
ENSG00000204516_cg04762213	0.992857	0.25	Negative
ENSG00000204516_cg18685724	0.992857	0.28	Negative
ENSG00000204516_cg26506725	0.992857	0.31	Undetermined
ENSG00000204516_cg10287187	0.992857	0.31	Undetermined
ENSG00000204516_cg02212310	0.992857	0.375	Undetermined
ENSG00000204516_cg24427016	0.992857	0.35	Undetermined
ENSG00000204516_cg14801418	0.992857	0.29	Negative
ENSG00000204516_cg27559893	0.992857	0.31	Undetermined
ENSG00000204516_cg15574924	0.992857	0.33	Undetermined
ENSG00000204516_cg11203714	0.992857	0.355	Undetermined
ENSG00000204516_cg11028563	0.992857	0.355	Undetermined
ENSG00000204516_cg00716752	0.992857	0.38	Undetermined
ENSG00000204516_cg02531797	0.992857	0.38	Undetermined
ENSG00000204516_cg09276739	1	0.365	Undetermined
ENSG00000204516_cg23207361	1	0.365	Undetermined
ENSG00000204516_cg01787953	1	0.465	Positive
ENSG00000204516_cg06820197	1	0.465	Positive
ENSG00000204516_cg10435003	1	0.5	Positive
ENSG00000204516_cg04880558	1	0.5	Positive
ENSG00000204516_cg03755226	1	0.5	Positive
ENSG00000204516_cg16291635	0.992857	0.335	Undetermined
ENSG00000204516_cg19860840	0.992857	0.245	Negative
ENSG00000204516_cg06804823	1	0.36	Undetermined
ENSG00000204516_cg02432444	1	0.48	Positive
ENSG00000204516_cg19964491	1	0.485	Positive
ENSG00000204516_cg11493661	1	0.485	Positive
ENSG00000204516_cg08661360	1	0.47	Positive
ENSG00000204516_cg05298224	1	0.475	Positive
ENSG00000204516_cg09474017	1	0.475	Positive
ENSG00000204516_cg24376689	1	0.46	Positive
ENSG00000204516_cg04293778	0.992857	0.46	Positive
ENSG00000204516_cg14924781	0.992857	0.54	Positive
ENSG00000204516_cg21042276	0.992857	0.46	Positive
ENSG00000204516_cg19609334	0.992857	0.5	Positive
ENSG00000204516_cg03280235	1	0.35	Undetermined
ENSG00000201680_cg23423329	1	0.415	Positive
ENSG00000201680_cg18709166	1	0.42	Positive
ENSG00000201680_cg04377288	0.992857	0.41	Positive
ENSG00000201680_cg15992932	1	0.46	Positive
ENSG00000201680_cg26672776	1	0.455	Positive
ENSG00000201680_cg00629289	1	0.32	Undetermined
ENSG00000201680_cg06245776	1	0.32	Undetermined
ENSG00000201680_cg14030282	1	0.2	Negative
ENSG00000201680_cg14740565	1	0.205	Negative
ENSG00000201680_cg01788448	1	0.23	Negative
ENSG00000201680_cg10995925	1	0.27	Negative
ENSG00000201680_cg14441276	1	0.26	Negative
ENSG00000201680_cg02249390	1	0.26	Negative
ENSG00000201680_cg06887580	1	0.33	Undetermined
ENSG00000201680_cg18384277	1	0.22	Negative
ENSG00000201680_cg24427016	1	0.355	Undetermined
ENSG00000201680_cg14801418	1	0.3	Negative
ENSG00000201680_cg27559893	1	0.31	Undetermined
ENSG00000201680_cg15574924	1	0.33	Undetermined
ENSG00000201680_cg11203714	1	0.345	Undetermined
ENSG00000201680_cg11028563	1	0.345	Undetermined
ENSG00000201680_cg00716752	1	0.37	Undetermined
ENSG00000201680_cg02531797	1	0.37	Undetermined
ENSG00000201680_cg09276739	1	0.36	Undetermined
ENSG00000201680_cg23207361	1	0.36	Undetermined
ENSG00000201680_cg10709727	1	0.365	Undetermined
ENSG00000201680_cg04413724	0.992857	0.345	Undetermined
ENSG00000201680_cg02191336	0.992857	0.365	Undetermined
ENSG00000201680_cg06384533	0.992857	0.35	Undetermined
ENSG00000201680_cg14107561	0.992857	0.365	Undetermined
ENSG00000201680_cg00051595	0.992857	0.35	Undetermined
ENSG00000201680_cg15046481	0.992857	0.305	Undetermined
ENSG00000201680_cg06804823	1	0.355	Undetermined
ENSG00000201680_cg02432444	1	0.48	Positive
ENSG00000201680_cg19964491	1	0.485	Positive
ENSG00000201680_cg11493661	1	0.485	Positive
ENSG00000201680_cg08661360	1	0.47	Positive
ENSG00000201680_cg05298224	1	0.475	Positive
ENSG00000201680_cg09474017	1	0.475	Positive
ENSG00000201680_cg24376689	1	0.46	Positive
ENSG00000201680_cg04293778	0.992857	0.46	Positive
ENSG00000201680_cg14924781	0.992857	0.54	Positive
ENSG00000201680_cg21042276	0.992857	0.46	Positive
ENSG00000201680_cg19609334	0.992857	0.5	Positive
ENSG00000201680_cg03280235	1	0.35	Undetermined
ENSG00000256851_cg23423329	1	0.415	Positive
ENSG00000256851_cg24727290	0.992857	0.33	Undetermined
ENSG00000256851_cg14279856	0.992857	0.325	Undetermined
ENSG00000256851_cg23953820	0.992857	0.365	Undetermined
ENSG00000256851_cg08469255	1	0.365	Undetermined
ENSG00000256851_cg14167688	1	0.525	Positive
ENSG00000256851_cg00373467	1	0.375	Undetermined
ENSG00000256851_cg17682794	1	0.375	Undetermined
ENSG00000256851_cg26232504	1	0.375	Undetermined
ENSG00000256851_cg15564965	1	0.375	Undetermined
ENSG00000256851_cg01230924	1	0.38	Undetermined
ENSG00000256851_cg19597450	1	0.445	Positive
ENSG00000256851_cg26799216	1	0.445	Positive
ENSG00000256851_cg09474938	1	0.43	Positive
ENSG00000256851_cg11403689	1	0.49	Positive
ENSG00000256851_cg24891702	1	0.39	Undetermined
ENSG00000256851_cg23142900	1	0.39	Undetermined
ENSG00000256851_cg04377288	0.992857	0.41	Positive
ENSG00000256851_cg15992932	1	0.46	Positive
ENSG00000256851_cg26672776	1	0.46	Positive
ENSG00000256851_cg26818629	0.992857	0.36	Undetermined
ENSG00000256851_cg27547543	0.992857	0.36	Undetermined
ENSG00000256851_cg09357589	0.992857	0.375	Undetermined
ENSG00000256851_cg14036627	0.992857	0.375	Undetermined
ENSG00000256851_cg11811828	0.992857	0.375	Undetermined
ENSG00000256851_cg16097079	0.992857	0.455	Positive
ENSG00000256851_cg02827714	0.992857	0.375	Undetermined
ENSG00000256851_cg01830271	1	0.445	Positive
ENSG00000256851_cg11794033	1	0.445	Positive
ENSG00000256851_cg03555881	1	0.51	Positive
ENSG00000256851_cg25209552	0.992857	0.22	Negative
ENSG00000256851_cg27531490	1	0.405	Positive
ENSG00000256851_cg08610982	0.992857	0.29	Negative
ENSG00000256851_cg27238866	0.992857	0.38	Undetermined
ENSG00000256851_cg12753631	0.992857	0.38	Undetermined
ENSG00000256851_cg08295498	0.992857	0.445	Positive
ENSG00000256851_cg24529722	0.992857	0.42	Positive
ENSG00000256851_cg03045620	0.992857	0.39	Undetermined
ENSG00000256851_cg07363637	0.992857	0.4	Positive
ENSG00000256851_cg04567302	0.992857	0.415	Positive
ENSG00000256851_cg24707219	0.992857	0.415	Positive
ENSG00000256851_cg16553272	0.992857	0.445	Positive
ENSG00000256851_cg02432444	1	0.485	Positive
ENSG00000256851_cg19964491	1	0.49	Positive
ENSG00000256851_cg11493661	1	0.49	Positive
ENSG00000256851_cg08661360	1	0.465	Positive
ENSG00000256851_cg05298224	1	0.47	Positive
ENSG00000256851_cg09474017	1	0.47	Positive
ENSG00000256851_cg24376689	0.992857	0.455	Positive
ENSG00000256851_cg04293778	0.992857	0.46	Positive
ENSG00000256851_cg19609334	0.992857	0.5	Positive
ENSG00000256851_cg03280235	1	0.345	Undetermined
ENSG00000219797_cg24727290	0.992857	0.33	Undetermined
ENSG00000219797_cg14279856	0.992857	0.325	Undetermined
ENSG00000219797_cg23953820	0.992857	0.365	Undetermined
ENSG00000219797_cg08469255	1	0.365	Undetermined
ENSG00000219797_cg04377288	0.992857	0.41	Positive
ENSG00000219797_cg15992932	1	0.46	Positive
ENSG00000219797_cg26672776	1	0.46	Positive
ENSG00000219797_cg06855286	1	0.39	Undetermined
ENSG00000219797_cg18595780	1	0.41	Positive
ENSG00000219797_cg16398511	1	0.395	Undetermined
ENSG00000219797_cg12493050	0.992857	0.46	Positive
ENSG00000219797_cg15724113	0.992857	0.46	Positive
ENSG00000219797_cg11805472	0.992857	0.46	Positive
ENSG00000219797_cg20599535	0.992857	0.395	Undetermined
ENSG00000219797_cg23884626	0.992857	0.395	Undetermined
ENSG00000219797_cg00080118	0.992857	0.445	Positive
ENSG00000219797_cg13426857	0.992857	0.455	Positive
ENSG00000219797_cg14624895	0.992857	0.455	Positive
ENSG00000219797_cg03809032	0.992857	0.415	Positive
ENSG00000219797_cg02791903	0.992857	0.415	Positive
ENSG00000219797_cg00629289	1	0.365	Undetermined
ENSG00000219797_cg06245776	1	0.365	Undetermined
ENSG00000219797_cg14030282	1	0.26	Negative
ENSG00000219797_cg14740565	1	0.26	Negative
ENSG00000219797_cg01788448	1	0.26	Negative
ENSG00000219797_cg20826024	1	0.385	Undetermined
ENSG00000219797_cg24540603	0.992857	0.345	Undetermined
ENSG00000219797_cg23204396	0.992857	0.335	Undetermined
ENSG00000219797_cg00900444	0.992857	0.335	Undetermined
ENSG00000219797_cg15343510	1	0.365	Undetermined
ENSG00000219797_cg14694191	1	0.355	Undetermined
ENSG00000219797_cg16842485	1	0.355	Undetermined
ENSG00000219797_cg11212624	1	0.355	Undetermined
ENSG00000219797_cg09859091	1	0.355	Undetermined
ENSG00000219797_cg12388764	1	0.355	Undetermined
ENSG00000219797_cg07069434	1	0.38	Undetermined
ENSG00000219797_cg00994601	1	0.305	Undetermined
ENSG00000219797_cg19003629	1	0.285	Negative
ENSG00000219797_cg23591298	1	0.285	Negative
ENSG00000219797_cg08295498	0.992857	0.44	Positive
ENSG00000219797_cg12651173	0.992857	0.435	Positive
ENSG00000219797_cg02432444	1	0.485	Positive
ENSG00000219797_cg19964491	1	0.49	Positive
ENSG00000219797_cg11493661	1	0.49	Positive
ENSG00000219797_cg08661360	1	0.465	Positive
ENSG00000219797_cg05298224	1	0.47	Positive
ENSG00000219797_cg09474017	1	0.47	Positive
ENSG00000219797_cg24376689	0.992857	0.455	Positive
ENSG00000219797_cg04293778	0.992857	0.46	Positive
ENSG00000219797_cg19609334	0.992857	0.5	Positive
ENSG00000219797_cg05924253	1	0.525	Positive
ENSG00000219797_cg00366186	1	0.525	Positive
ENSG00000219797_cg21272454	1	0.525	Positive
ENSG00000219797_cg03479797	1	0.43	Positive
ENSG00000219797_cg09439238	1	0.43	Positive
ENSG00000219797_cg20856510	1	0.43	Positive
ENSG00000219797_cg22489057	1	0.365	Undetermined
ENSG00000219797_cg15690316	1	0.345	Undetermined
ENSG00000219797_cg02713232	1	0.37	Undetermined
ENSG00000219797_cg22662036	1	0.395	Undetermined
ENSG00000219797_cg09028157	1	0.4	Positive
ENSG00000219797_cg09784502	1	0.4	Positive
ENSG00000219797_cg26289450	1	0.41	Positive
ENSG00000219797_cg16768868	1	0.42	Positive
ENSG00000219797_cg08183114	1	0.37	Undetermined
ENSG00000219797_cg14823076	1	0.325	Undetermined
ENSG00000219797_cg12332917	1	0.32	Undetermined
ENSG00000219797_cg03280235	1	0.345	Undetermined
ENSG00000225499_cg24727290	0.992857	0.33	Undetermined
ENSG00000225499_cg14279856	0.992857	0.325	Undetermined
ENSG00000225499_cg23953820	0.992857	0.365	Undetermined
ENSG00000225499_cg08469255	1	0.365	Undetermined
ENSG00000225499_cg04377288	0.992857	0.41	Positive
ENSG00000225499_cg15992932	1	0.46	Positive
ENSG00000225499_cg26672776	1	0.46	Positive
ENSG00000225499_cg25209552	1	0.225	Negative
ENSG00000225499_cg06986657	0.992857	0.35	Undetermined
ENSG00000225499_cg00629289	1	0.365	Undetermined
ENSG00000225499_cg06245776	1	0.365	Undetermined
ENSG00000225499_cg14030282	1	0.26	Negative
ENSG00000225499_cg14740565	1	0.26	Negative
ENSG00000225499_cg01788448	1	0.26	Negative
ENSG00000225499_cg06667961	0.992857	0.355	Undetermined
ENSG00000225499_cg24504194	0.992857	0.335	Undetermined
ENSG00000225499_cg06393830	0.992857	0.305	Undetermined
ENSG00000225499_cg04859102	0.992857	0.305	Undetermined
ENSG00000225499_cg16224951	1	0.28	Negative
ENSG00000225499_cg09037630	1	0.335	Undetermined
ENSG00000225499_cg20826024	1	0.385	Undetermined
ENSG00000225499_cg27531490	1	0.4	Positive
ENSG00000225499_cg24452282	1	0.31	Undetermined
ENSG00000225499_cg11484872	1	0.23	Negative
ENSG00000225499_cg21370522	1	0.29	Negative
ENSG00000225499_cg01569083	1	0.275	Negative
ENSG00000225499_cg23509869	1	0.295	Negative
ENSG00000225499_cg15343510	1	0.355	Undetermined
ENSG00000225499_cg14694191	1	0.355	Undetermined
ENSG00000225499_cg12674490	1	0.38	Undetermined
ENSG00000225499_cg00811535	1	0.23	Negative
ENSG00000225499_cg07387607	1	0.31	Undetermined
ENSG00000225499_cg13690543	1	0.345	Undetermined
ENSG00000225499_cg19400055	1	0.295	Negative
ENSG00000225499_cg08413657	1	0.295	Negative
ENSG00000225499_cg21433105	1	0.3	Negative
ENSG00000225499_cg24684095	0.992857	0.3	Negative
ENSG00000225499_cg01349370	0.992857	0.3	Negative
ENSG00000225499_cg03625897	0.992857	0.3	Negative
ENSG00000225499_cg00141143	0.992857	0.3	Negative
ENSG00000225499_cg04762213	0.992857	0.245	Negative
ENSG00000225499_cg18685724	0.992857	0.275	Negative
ENSG00000225499_cg08295498	1	0.43	Positive
ENSG00000225499_cg14119437	1	0.515	Positive
ENSG00000225499_cg13510327	1	0.61	Positive
ENSG00000225499_cg00255142	1	0.59	Positive
ENSG00000225499_cg16753409	1	0.55	Positive
ENSG00000225499_cg13071476	1	0.56	Positive
ENSG00000225499_cg03239580	1	0.41	Positive
ENSG00000225499_cg11675917	1	0.35	Undetermined
ENSG00000225499_cg02432444	1	0.485	Positive
ENSG00000225499_cg19964491	1	0.49	Positive
ENSG00000225499_cg11493661	1	0.49	Positive
ENSG00000225499_cg08661360	1	0.465	Positive
ENSG00000225499_cg05298224	1	0.47	Positive
ENSG00000225499_cg09474017	1	0.47	Positive
ENSG00000225499_cg04293778	0.992857	0.46	Positive
ENSG00000225499_cg19609334	0.992857	0.5	Positive
ENSG00000225499_cg03280235	1	0.345	Undetermined
ENSG00000204511_cg24727290	0.992857	0.33	Undetermined
ENSG00000204511_cg14279856	0.992857	0.325	Undetermined
ENSG00000204511_cg23953820	0.992857	0.365	Undetermined
ENSG00000204511_cg08469255	1	0.365	Undetermined
ENSG00000204511_cg04377288	0.992857	0.41	Positive
ENSG00000204511_cg15992932	1	0.46	Positive
ENSG00000204511_cg26672776	1	0.46	Positive
ENSG00000204511_cg06855286	1	0.39	Undetermined
ENSG00000204511_cg18595780	1	0.41	Positive
ENSG00000204511_cg16398511	1	0.395	Undetermined
ENSG00000204511_cg18410316	0.992857	0.43	Positive
ENSG00000204511_cg17731992	1	0.335	Undetermined
ENSG00000204511_cg00241218	1	0.335	Undetermined
ENSG00000204511_cg06646969	1	0.405	Positive
ENSG00000204511_cg01035015	1	0.405	Positive
ENSG00000204511_cg26706521	1	0.355	Undetermined
ENSG00000204511_cg10542672	1	0.29	Negative
ENSG00000204511_cg15454374	1	0.265	Negative
ENSG00000204511_cg25209552	1	0.225	Negative
ENSG00000204511_cg06986657	0.992857	0.35	Undetermined
ENSG00000204511_cg14740565	1	0.26	Negative
ENSG00000204511_cg01788448	1	0.26	Negative
ENSG00000204511_cg06667961	1	0.355	Undetermined
ENSG00000204511_cg24504194	1	0.335	Undetermined
ENSG00000204511_cg06393830	1	0.305	Undetermined
ENSG00000204511_cg04859102	1	0.305	Undetermined
ENSG00000204511_cg20826024	1	0.385	Undetermined
ENSG00000204511_cg27531490	1	0.395	Undetermined
ENSG00000204511_cg24452282	1	0.31	Undetermined
ENSG00000204511_cg11484872	1	0.23	Negative
ENSG00000204511_cg21370522	1	0.29	Negative
ENSG00000204511_cg01569083	1	0.275	Negative
ENSG00000204511_cg15343510	1	0.355	Undetermined
ENSG00000204511_cg14694191	1	0.355	Undetermined
ENSG00000204511_cg24211388	1	0.355	Undetermined
ENSG00000204511_cg21433105	1	0.3	Negative
ENSG00000204511_cg24684095	1	0.3	Negative
ENSG00000204511_cg01349370	1	0.3	Negative
ENSG00000204511_cg03625897	1	0.3	Negative
ENSG00000204511_cg00141143	1	0.3	Negative
ENSG00000204511_cg04762213	1	0.245	Negative
ENSG00000204511_cg18685724	1	0.275	Negative
ENSG00000204511_cg26506725	1	0.295	Negative
ENSG00000204511_cg10287187	1	0.295	Negative
ENSG00000204511_cg02212310	1	0.355	Undetermined
ENSG00000204511_cg24427016	1	0.355	Undetermined
ENSG00000204511_cg14801418	1	0.3	Negative
ENSG00000204511_cg27559893	1	0.31	Undetermined
ENSG00000204511_cg15574924	1	0.33	Undetermined
ENSG00000204511_cg11203714	1	0.345	Undetermined
ENSG00000204511_cg11028563	1	0.345	Undetermined
ENSG00000204511_cg00716752	1	0.365	Undetermined
ENSG00000204511_cg02531797	1	0.365	Undetermined
ENSG00000204511_cg09276739	1	0.35	Undetermined
ENSG00000204511_cg23207361	1	0.35	Undetermined
ENSG00000204511_cg08295498	1	0.43	Positive
ENSG00000204511_cg14119437	1	0.515	Positive
ENSG00000204511_cg13510327	1	0.61	Positive
ENSG00000204511_cg00255142	1	0.59	Positive
ENSG00000204511_cg16753409	1	0.55	Positive
ENSG00000204511_cg13071476	1	0.56	Positive
ENSG00000204511_cg02432444	1	0.485	Positive
ENSG00000204511_cg19964491	1	0.49	Positive
ENSG00000204511_cg11493661	1	0.49	Positive
ENSG00000204511_cg08661360	1	0.465	Positive
ENSG00000204511_cg05298224	1	0.47	Positive
ENSG00000204511_cg09474017	1	0.47	Positive
ENSG00000204511_cg04293778	0.992857	0.46	Positive
ENSG00000204511_cg19609334	0.992857	0.5	Positive
ENSG00000204511_cg03280235	1	0.345	Undetermined
ENSG00000198563_cg05385119	0.992857	0.415	Positive
ENSG00000198563_cg17753711	0.992857	0.415	Positive
ENSG00000198563_cg12495593	0.992857	0.415	Positive
ENSG00000198563_cg21227785	0.992857	0.41	Positive
ENSG00000198563_cg02197677	0.992857	0.41	Positive
ENSG00000198563_cg24727290	0.992857	0.33	Undetermined
ENSG00000198563_cg14279856	0.992857	0.325	Undetermined
ENSG00000198563_cg23953820	0.992857	0.365	Undetermined
ENSG00000198563_cg08469255	1	0.365	Undetermined
ENSG00000198563_cg04377288	0.992857	0.41	Positive
ENSG00000198563_cg15992932	1	0.46	Positive
ENSG00000198563_cg26672776	1	0.46	Positive
ENSG00000198563_cg27369431	1	0.5	Positive
ENSG00000198563_cg02247838	0.992857	0.505	Positive
ENSG00000198563_cg01140214	0.992857	0.505	Positive
ENSG00000198563_cg25209552	0.992857	0.23	Negative
ENSG00000198563_cg06667961	0.992857	0.34	Undetermined
ENSG00000198563_cg24504194	0.992857	0.325	Undetermined
ENSG00000198563_cg06393830	0.992857	0.295	Negative
ENSG00000198563_cg04859102	0.992857	0.295	Negative
ENSG00000198563_cg20826024	0.992857	0.375	Undetermined
ENSG00000198563_cg10995925	1	0.265	Negative
ENSG00000198563_cg14441276	1	0.26	Negative
ENSG00000198563_cg27531490	1	0.395	Undetermined
ENSG00000198563_cg24452282	1	0.31	Undetermined
ENSG00000198563_cg11484872	1	0.23	Negative
ENSG00000198563_cg21370522	1	0.29	Negative
ENSG00000198563_cg01569083	1	0.27	Negative
ENSG00000198563_cg14306709	1	0.37	Undetermined
ENSG00000198563_cg24540603	1	0.335	Undetermined
ENSG00000198563_cg23204396	1	0.33	Undetermined
ENSG00000198563_cg00900444	1	0.325	Undetermined
ENSG00000198563_cg18384277	1	0.195	Negative
ENSG00000198563_cg18656170	1	0.33	Undetermined
ENSG00000198563_cg12694021	0.992857	0.355	Undetermined
ENSG00000198563_cg23286781	0.992857	0.355	Undetermined
ENSG00000198563_cg11094492	0.992857	0.345	Undetermined
ENSG00000198563_cg09257975	0.992857	0.39	Undetermined
ENSG00000198563_cg02954111	0.992857	0.365	Undetermined
ENSG00000198563_cg19754746	0.992857	0.365	Undetermined
ENSG00000198563_cg15247269	0.992857	0.365	Undetermined
ENSG00000198563_cg07192857	0.992857	0.33	Undetermined
ENSG00000198563_cg23965019	0.992857	0.33	Undetermined
ENSG00000198563_cg12433886	0.992857	0.35	Undetermined
ENSG00000198563_cg03979206	0.992857	0.35	Undetermined
ENSG00000198563_cg21535976	1	0.415	Positive
ENSG00000198563_cg19154116	1	0.395	Undetermined
ENSG00000198563_cg14616667	1	0.38	Undetermined
ENSG00000198563_cg03280235	1	0.345	Undetermined
ENSG00000254870_cg24727290	0.992857	0.33	Undetermined
ENSG00000254870_cg14279856	0.992857	0.325	Undetermined
ENSG00000254870_cg23953820	0.992857	0.365	Undetermined
ENSG00000254870_cg08469255	1	0.365	Undetermined
ENSG00000254870_cg04377288	0.992857	0.41	Positive
ENSG00000254870_cg15992932	1	0.46	Positive
ENSG00000254870_cg26672776	1	0.46	Positive
ENSG00000254870_cg17857094	1	0.385	Undetermined
ENSG00000254870_cg02247838	0.992857	0.505	Positive
ENSG00000254870_cg01140214	0.992857	0.505	Positive
ENSG00000254870_cg03039387	1	0.47	Positive
ENSG00000254870_cg24202021	1	0.44	Positive
ENSG00000254870_cg01401913	1	0.415	Positive
ENSG00000254870_cg04581938	1	0.38	Undetermined
ENSG00000254870_cg20826024	0.992857	0.37	Undetermined
ENSG00000254870_cg10995925	1	0.265	Negative
ENSG00000254870_cg14441276	1	0.26	Negative
ENSG00000254870_cg14306709	1	0.365	Undetermined
ENSG00000254870_cg24540603	1	0.335	Undetermined
ENSG00000254870_cg23204396	1	0.325	Undetermined
ENSG00000254870_cg00900444	1	0.32	Undetermined
ENSG00000254870_cg18656170	1	0.33	Undetermined
ENSG00000254870_cg23509869	1	0.285	Negative
ENSG00000254870_cg08610982	1	0.28	Negative
ENSG00000254870_cg15311651	1	0.315	Undetermined
ENSG00000254870_cg08295498	1	0.42	Positive
ENSG00000254870_cg01787953	1	0.455	Positive
ENSG00000254870_cg06820197	1	0.455	Positive
ENSG00000254870_cg10435003	1	0.495	Positive
ENSG00000254870_cg04880558	1	0.495	Positive
ENSG00000254870_cg03755226	1	0.495	Positive
ENSG00000254870_cg05032934	1	0.4	Positive
ENSG00000254870_cg04413724	1	0.335	Undetermined
ENSG00000254870_cg02191336	1	0.365	Undetermined
ENSG00000254870_cg03280235	1	0.345	Undetermined
ENSG00000254870_cg11196533	1	0.465	Positive
ENSG00000254870_cg19988162	1	0.42	Positive
ENSG00000254870_cg25457674	1	0.48	Positive
ENSG00000201785_cg24727290	0.992857	0.33	Undetermined
ENSG00000201785_cg14279856	0.992857	0.325	Undetermined
ENSG00000201785_cg23953820	0.992857	0.365	Undetermined
ENSG00000201785_cg08469255	1	0.365	Undetermined
ENSG00000201785_cg04377288	0.992857	0.41	Positive
ENSG00000201785_cg15992932	1	0.46	Positive
ENSG00000201785_cg26672776	1	0.46	Positive
ENSG00000201785_cg06986657	0.992857	0.355	Undetermined
ENSG00000201785_cg06667961	0.992857	0.345	Undetermined
ENSG00000201785_cg20826024	1	0.38	Undetermined
ENSG00000201785_cg27531490	1	0.395	Undetermined
ENSG00000201785_cg24452282	1	0.31	Undetermined
ENSG00000201785_cg11484872	1	0.23	Negative
ENSG00000201785_cg21370522	1	0.29	Negative
ENSG00000201785_cg01569083	1	0.275	Negative
ENSG00000201785_cg02249390	1	0.225	Negative
ENSG00000201785_cg06887580	1	0.34	Undetermined
ENSG00000201785_cg18384277	1	0.2	Negative
ENSG00000201785_cg18656170	1	0.335	Undetermined
ENSG00000201785_cg08610982	0.992857	0.285	Negative
ENSG00000201785_cg15311651	1	0.315	Undetermined
ENSG00000201785_cg09276739	0.992857	0.345	Undetermined
ENSG00000201785_cg23207361	0.992857	0.345	Undetermined
ENSG00000201785_cg16842485	0.992857	0.345	Undetermined
ENSG00000201785_cg11212624	0.992857	0.345	Undetermined
ENSG00000201785_cg09859091	0.992857	0.345	Undetermined
ENSG00000201785_cg12388764	0.992857	0.345	Undetermined
ENSG00000201785_cg07069434	0.992857	0.38	Undetermined
ENSG00000201785_cg00994601	0.992857	0.29	Negative
ENSG00000201785_cg08295498	1	0.42	Positive
ENSG00000201785_cg05032934	0.992857	0.41	Positive
ENSG00000201785_cg04413724	1	0.335	Undetermined
ENSG00000201785_cg02191336	1	0.365	Undetermined
ENSG00000201785_cg06384533	0.992857	0.345	Undetermined
ENSG00000201785_cg14107561	0.992857	0.35	Undetermined
ENSG00000201785_cg00051595	0.992857	0.33	Undetermined
ENSG00000201785_cg15046481	0.992857	0.29	Negative
ENSG00000201785_cg17964046	0.992857	0.295	Negative
ENSG00000201785_cg24234938	0.992857	0.295	Negative
ENSG00000201785_cg02432444	1	0.485	Positive
ENSG00000201785_cg19964491	1	0.49	Positive
ENSG00000201785_cg11493661	1	0.49	Positive
ENSG00000201785_cg08661360	1	0.465	Positive
ENSG00000201785_cg05298224	1	0.47	Positive
ENSG00000201785_cg09474017	1	0.47	Positive
ENSG00000201785_cg04293778	0.992857	0.46	Positive
ENSG00000201785_cg22489057	1	0.365	Undetermined
ENSG00000201785_cg15690316	1	0.345	Undetermined
ENSG00000201785_cg02713232	1	0.37	Undetermined
ENSG00000201785_cg25004838	1	0.49	Positive
ENSG00000201785_cg18572200	1	0.49	Positive
ENSG00000201785_cg03280235	1	0.345	Undetermined
ENSG00000234006_cg06241803	0.992857	0.38	Undetermined
ENSG00000234006_cg04714201	0.992857	0.38	Undetermined
ENSG00000234006_cg00599401	0.992857	0.38	Undetermined
ENSG00000234006_cg23657870	0.992857	0.42	Positive
ENSG00000234006_cg16792604	0.992857	0.375	Undetermined
ENSG00000234006_cg07657521	0.992857	0.415	Positive
ENSG00000234006_cg05385119	0.992857	0.415	Positive
ENSG00000234006_cg17753711	0.992857	0.415	Positive
ENSG00000234006_cg12495593	0.992857	0.415	Positive
ENSG00000234006_cg21227785	0.992857	0.41	Positive
ENSG00000234006_cg02197677	0.992857	0.41	Positive
ENSG00000234006_cg24727290	0.992857	0.33	Undetermined
ENSG00000234006_cg14279856	0.992857	0.325	Undetermined
ENSG00000234006_cg23953820	0.992857	0.365	Undetermined
ENSG00000234006_cg08469255	1	0.365	Undetermined
ENSG00000234006_cg04377288	0.992857	0.41	Positive
ENSG00000234006_cg27369431	1	0.5	Positive
ENSG00000234006_cg03555881	0.992857	0.51	Positive
ENSG00000234006_cg06667961	0.992857	0.34	Undetermined
ENSG00000234006_cg20826024	0.992857	0.375	Undetermined
ENSG00000234006_cg10995925	1	0.265	Negative
ENSG00000234006_cg14441276	1	0.26	Negative
ENSG00000234006_cg27531490	1	0.395	Undetermined
ENSG00000234006_cg24452282	1	0.31	Undetermined
ENSG00000234006_cg11484872	1	0.23	Negative
ENSG00000234006_cg21370522	1	0.29	Negative
ENSG00000234006_cg01569083	1	0.27	Negative
ENSG00000234006_cg14306709	1	0.37	Undetermined
ENSG00000234006_cg24540603	1	0.335	Undetermined
ENSG00000234006_cg23204396	1	0.33	Undetermined
ENSG00000234006_cg00900444	1	0.325	Undetermined
ENSG00000234006_cg06887580	1	0.34	Undetermined
ENSG00000234006_cg18384277	1	0.195	Negative
ENSG00000234006_cg18656170	1	0.335	Undetermined
ENSG00000234006_cg27238866	0.992857	0.375	Undetermined
ENSG00000234006_cg12753631	0.992857	0.375	Undetermined
ENSG00000234006_cg08295498	0.992857	0.42	Positive
ENSG00000234006_cg26170066	0.992857	0.335	Undetermined
ENSG00000234006_cg12694021	0.992857	0.355	Undetermined
ENSG00000234006_cg23286781	0.992857	0.355	Undetermined
ENSG00000234006_cg11094492	0.992857	0.345	Undetermined
ENSG00000234006_cg09257975	0.992857	0.39	Undetermined
ENSG00000234006_cg02954111	1	0.365	Undetermined
ENSG00000234006_cg19754746	1	0.365	Undetermined
ENSG00000234006_cg15247269	1	0.365	Undetermined
ENSG00000234006_cg07192857	1	0.33	Undetermined
ENSG00000234006_cg23965019	1	0.33	Undetermined
ENSG00000234006_cg12433886	1	0.35	Undetermined
ENSG00000234006_cg03979206	1	0.35	Undetermined
ENSG00000234006_cg21535976	1	0.415	Positive
ENSG00000234006_cg19154116	1	0.395	Undetermined
ENSG00000234006_cg14616667	1	0.38	Undetermined
ENSG00000234006_cg03280235	1	0.345	Undetermined
ENSG00000213760_cg08635134	1	0.425	Positive
ENSG00000213760_cg05093836	1	0.445	Positive
ENSG00000213760_cg08081524	1	0.445	Positive
ENSG00000213760_cg23328390	1	0.445	Positive
ENSG00000213760_cg07142893	1	0.42	Positive
ENSG00000213760_cg24727290	0.992857	0.335	Undetermined
ENSG00000213760_cg14279856	0.992857	0.33	Undetermined
ENSG00000213760_cg23953820	0.992857	0.37	Undetermined
ENSG00000213760_cg08469255	1	0.37	Undetermined
ENSG00000213760_cg04377288	0.992857	0.41	Positive
ENSG00000213760_cg17857094	1	0.385	Undetermined
ENSG00000213760_cg08711281	1	0.38	Undetermined
ENSG00000213760_cg24836242	1	0.465	Positive
ENSG00000213760_cg13978352	1	0.385	Undetermined
ENSG00000213760_cg13032057	1	0.43	Positive
ENSG00000213760_cg08827454	1	0.45	Positive
ENSG00000213760_cg03059420	1	0.48	Positive
ENSG00000213760_cg00474080	1	0.48	Positive
ENSG00000213760_cg04464085	1	0.4	Positive
ENSG00000213760_cg11935153	1	0.445	Positive
ENSG00000213760_cg05913906	1	0.445	Positive
ENSG00000213760_cg03513762	1	0.425	Positive
ENSG00000213760_cg00334245	1	0.405	Positive
ENSG00000213760_cg03714531	1	0.38	Undetermined
ENSG00000213760_cg09657173	1	0.38	Undetermined
ENSG00000213760_cg21776583	1	0.38	Undetermined
ENSG00000213760_cg00167841	1	0.36	Undetermined
ENSG00000213760_cg16519217	1	0.405	Positive
ENSG00000213760_cg23633028	1	0.48	Positive
ENSG00000213760_cg05030953	1	0.375	Undetermined
ENSG00000213760_cg01413481	0.992857	0.425	Positive
ENSG00000213760_cg03555881	0.992857	0.505	Positive
ENSG00000213760_cg25209552	1	0.23	Negative
ENSG00000213760_cg14166520	1	0.435	Positive
ENSG00000213760_cg10995925	1	0.255	Negative
ENSG00000213760_cg14441276	0.992857	0.25	Negative
ENSG00000213760_cg27531490	1	0.395	Undetermined
ENSG00000213760_cg24452282	1	0.31	Undetermined
ENSG00000213760_cg14306709	1	0.365	Undetermined
ENSG00000213760_cg23204396	0.992857	0.325	Undetermined
ENSG00000213760_cg00900444	1	0.32	Undetermined
ENSG00000213760_cg23509869	1	0.29	Negative
ENSG00000213760_cg14107561	0.992857	0.35	Undetermined
ENSG00000213760_cg00051595	0.992857	0.33	Undetermined
ENSG00000213760_cg15046481	1	0.29	Negative
ENSG00000213760_cg17964046	1	0.3	Negative
ENSG00000213760_cg24234938	1	0.3	Negative
ENSG00000213760_cg19965099	0.992857	0.355	Undetermined
ENSG00000213760_cg22007893	0.992857	0.355	Undetermined
ENSG00000213760_cg17384214	0.992857	0.365	Undetermined
ENSG00000213760_cg12047750	0.992857	0.345	Undetermined
ENSG00000213760_cg02522311	0.992857	0.345	Undetermined
ENSG00000213760_cg03280235	1	0.345	Undetermined
ENSG00000204498_cg24727290	0.992857	0.335	Undetermined
ENSG00000204498_cg14279856	0.992857	0.325	Undetermined
ENSG00000204498_cg23953820	0.992857	0.365	Undetermined
ENSG00000204498_cg08469255	1	0.365	Undetermined
ENSG00000204498_cg04377288	0.992857	0.41	Positive
ENSG00000204498_cg17857094	1	0.385	Undetermined
ENSG00000204498_cg08711281	0.992857	0.38	Undetermined
ENSG00000204498_cg16097079	1	0.46	Positive
ENSG00000204498_cg02827714	1	0.365	Undetermined
ENSG00000204498_cg01401913	1	0.415	Positive
ENSG00000204498_cg04581938	1	0.38	Undetermined
ENSG00000204498_cg14166520	0.992857	0.44	Positive
ENSG00000204498_cg10995925	1	0.26	Negative
ENSG00000204498_cg14441276	1	0.26	Negative
ENSG00000204498_cg14306709	1	0.365	Undetermined
ENSG00000204498_cg24540603	1	0.335	Undetermined
ENSG00000204498_cg23204396	1	0.325	Undetermined
ENSG00000204498_cg00900444	1	0.32	Undetermined
ENSG00000204498_cg18656170	1	0.335	Undetermined
ENSG00000204498_cg23509869	1	0.29	Negative
ENSG00000204498_cg08610982	1	0.28	Negative
ENSG00000204498_cg15311651	1	0.315	Undetermined
ENSG00000204498_cg01787953	1	0.455	Positive
ENSG00000204498_cg06820197	1	0.455	Positive
ENSG00000204498_cg10435003	1	0.495	Positive
ENSG00000204498_cg04880558	1	0.495	Positive
ENSG00000204498_cg03755226	1	0.495	Positive
ENSG00000204498_cg05032934	1	0.4	Positive
ENSG00000204498_cg04413724	1	0.33	Undetermined
ENSG00000204498_cg02191336	1	0.36	Undetermined
ENSG00000204498_cg06384533	1	0.345	Undetermined
ENSG00000204498_cg14107561	1	0.35	Undetermined
ENSG00000204498_cg00051595	1	0.33	Undetermined
ENSG00000204498_cg03280235	1	0.345	Undetermined
ENSG00000204498_cg11196533	1	0.465	Positive
ENSG00000204498_cg19988162	1	0.42	Positive
ENSG00000204498_cg25457674	1	0.48	Positive
ENSG00000226979_cg08687386	0.992857	0.305	Undetermined
ENSG00000226979_cg04012931	0.992857	0.305	Undetermined
ENSG00000226979_cg03124636	0.992857	0.32	Undetermined
ENSG00000226979_cg07858113	0.992857	0.16	Negative
ENSG00000226979_cg12232308	0.992857	0.295	Negative
ENSG00000226979_cg13337949	0.992857	0.295	Negative
ENSG00000226979_cg08457178	0.992857	0.295	Negative
ENSG00000226979_cg17389738	0.992857	0.295	Negative
ENSG00000226979_cg27545367	0.992857	0.295	Negative
ENSG00000226979_cg20178172	0.992857	0.27	Negative
ENSG00000226979_cg08384314	0.992857	0.26	Negative
ENSG00000226979_cg13804182	0.992857	0.31	Undetermined
ENSG00000226979_cg16493531	0.992857	0.305	Undetermined
ENSG00000226979_cg10916998	0.992857	0.295	Negative
ENSG00000226979_cg16331823	0.992857	0.295	Negative
ENSG00000226979_cg26755097	0.992857	0.295	Negative
ENSG00000226979_cg18650716	0.992857	0.31	Undetermined
ENSG00000226979_cg24727290	0.992857	0.335	Undetermined
ENSG00000226979_cg14279856	0.992857	0.33	Undetermined
ENSG00000226979_cg23953820	0.992857	0.37	Undetermined
ENSG00000226979_cg08469255	1	0.37	Undetermined
ENSG00000226979_cg04377288	0.992857	0.41	Positive
ENSG00000226979_cg03039387	1	0.465	Positive
ENSG00000226979_cg24202021	1	0.43	Positive
ENSG00000226979_cg01401913	1	0.435	Positive
ENSG00000226979_cg04581938	1	0.39	Undetermined
ENSG00000226979_cg25209552	1	0.26	Negative
ENSG00000226979_cg21832991	1	0.31	Undetermined
ENSG00000226979_cg24047578	1	0.335	Undetermined
ENSG00000226979_cg05331060	1	0.305	Undetermined
ENSG00000226979_cg20826024	0.992857	0.365	Undetermined
ENSG00000226979_cg14166520	0.992857	0.44	Positive
ENSG00000226979_cg10995925	1	0.23	Negative
ENSG00000226979_cg27531490	1	0.375	Undetermined
ENSG00000226979_cg24452282	1	0.265	Negative
ENSG00000226979_cg11484872	1	0.2	Negative
ENSG00000226979_cg03037030	0.992857	0.255	Negative
ENSG00000226979_cg12681001	0.992857	0.175	Negative
ENSG00000226979_cg21222743	0.992857	0.175	Negative
ENSG00000226979_cg10717214	0.992857	0.18	Negative
ENSG00000226979_cg14306709	1	0.33	Undetermined
ENSG00000226979_cg24540603	1	0.32	Undetermined
ENSG00000226979_cg23204396	1	0.29	Negative
ENSG00000226979_cg00900444	1	0.31	Undetermined
ENSG00000226979_cg19563932	0.992857	0.285	Negative
ENSG00000226979_cg18113826	0.992857	0.275	Negative
ENSG00000226979_cg12674490	0.992857	0.36	Undetermined
ENSG00000226979_cg01787953	1	0.44	Positive
ENSG00000226979_cg06820197	1	0.44	Positive
ENSG00000226979_cg10435003	1	0.48	Positive
ENSG00000226979_cg04880558	1	0.48	Positive
ENSG00000226979_cg03755226	1	0.48	Positive
ENSG00000226979_cg00277898	1	0.255	Negative
ENSG00000226979_cg04591534	1	0.255	Negative
ENSG00000226979_cg02432444	1	0.485	Positive
ENSG00000226979_cg19964491	1	0.49	Positive
ENSG00000226979_cg11493661	1	0.49	Positive
ENSG00000226979_cg08661360	1	0.465	Positive
ENSG00000226979_cg05298224	1	0.47	Positive
ENSG00000226979_cg09474017	1	0.47	Positive
ENSG00000226979_cg04293778	0.992857	0.46	Positive
ENSG00000226979_cg09043226	0.992857	0.38	Undetermined
ENSG00000226979_cg03280235	1	0.345	Undetermined
ENSG00000232810_cg08687386	0.992857	0.305	Undetermined
ENSG00000232810_cg04012931	0.992857	0.305	Undetermined
ENSG00000232810_cg03124636	0.992857	0.32	Undetermined
ENSG00000232810_cg07858113	0.992857	0.16	Negative
ENSG00000232810_cg12232308	0.992857	0.295	Negative
ENSG00000232810_cg13337949	0.992857	0.295	Negative
ENSG00000232810_cg08457178	0.992857	0.295	Negative
ENSG00000232810_cg17389738	0.992857	0.295	Negative
ENSG00000232810_cg27545367	0.992857	0.295	Negative
ENSG00000232810_cg20178172	0.992857	0.27	Negative
ENSG00000232810_cg08384314	0.992857	0.26	Negative
ENSG00000232810_cg13804182	0.992857	0.31	Undetermined
ENSG00000232810_cg16493531	0.992857	0.305	Undetermined
ENSG00000232810_cg10916998	0.992857	0.295	Negative
ENSG00000232810_cg16331823	0.992857	0.295	Negative
ENSG00000232810_cg26755097	0.992857	0.295	Negative
ENSG00000232810_cg18650716	0.992857	0.31	Undetermined
ENSG00000232810_cg24727290	0.992857	0.335	Undetermined
ENSG00000232810_cg14279856	0.992857	0.33	Undetermined
ENSG00000232810_cg23953820	0.992857	0.37	Undetermined
ENSG00000232810_cg08469255	1	0.37	Undetermined
ENSG00000232810_cg14167688	1	0.53	Positive
ENSG00000232810_cg04377288	0.992857	0.41	Positive
ENSG00000232810_cg13126982	1	0.425	Positive
ENSG00000232810_cg15167736	1	0.465	Positive
ENSG00000232810_cg11062798	1	0.465	Positive
ENSG00000232810_cg13464738	1	0.445	Positive
ENSG00000232810_cg06183469	1	0.43	Positive
ENSG00000232810_cg20759486	1	0.5	Positive
ENSG00000232810_cg08856420	1	0.355	Undetermined
ENSG00000232810_cg24735489	0.992857	0.425	Positive
ENSG00000232810_cg18410316	0.992857	0.43	Positive
ENSG00000232810_cg16097079	0.992857	0.465	Positive
ENSG00000232810_cg25209552	1	0.26	Negative
ENSG00000232810_cg27531490	1	0.355	Undetermined
ENSG00000232810_cg24452282	0.992857	0.245	Negative
ENSG00000232810_cg11484872	1	0.19	Negative
ENSG00000232810_cg03037030	0.992857	0.25	Negative
ENSG00000232810_cg12681001	0.992857	0.175	Negative
ENSG00000232810_cg21222743	0.992857	0.175	Negative
ENSG00000232810_cg10717214	0.992857	0.18	Negative
ENSG00000232810_cg23204396	1	0.275	Negative
ENSG00000232810_cg00900444	1	0.3	Negative
ENSG00000232810_cg18384277	0.992857	0.145	Negative
ENSG00000232810_cg18656170	1	0.31	Undetermined
ENSG00000232810_cg23509869	1	0.27	Negative
ENSG00000232810_cg08610982	0.992857	0.25	Negative
ENSG00000232810_cg27238866	1	0.375	Undetermined
ENSG00000232810_cg12753631	1	0.375	Undetermined
ENSG00000232810_cg15343510	1	0.325	Undetermined
ENSG00000232810_cg14694191	1	0.34	Undetermined
ENSG00000232810_cg24211388	1	0.34	Undetermined
ENSG00000232810_cg19563932	0.992857	0.285	Negative
ENSG00000232810_cg18113826	0.992857	0.275	Negative
ENSG00000232810_cg16842485	1	0.325	Undetermined
ENSG00000232810_cg11212624	1	0.325	Undetermined
ENSG00000232810_cg09859091	1	0.325	Undetermined
ENSG00000232810_cg12388764	1	0.325	Undetermined
ENSG00000232810_cg07069434	1	0.36	Undetermined
ENSG00000232810_cg00994601	1	0.27	Negative
ENSG00000232810_cg19003629	1	0.26	Negative
ENSG00000232810_cg23591298	1	0.26	Negative
ENSG00000232810_cg07617237	0.992857	0.36	Undetermined
ENSG00000232810_cg21324402	0.992857	0.38	Undetermined
ENSG00000232810_cg26539455	0.992857	0.38	Undetermined
ENSG00000232810_cg05032934	1	0.4	Positive
ENSG00000232810_cg04413724	1	0.33	Undetermined
ENSG00000232810_cg02191336	1	0.365	Undetermined
ENSG00000232810_cg24529722	0.992857	0.415	Positive
ENSG00000232810_cg03045620	0.992857	0.39	Undetermined
ENSG00000232810_cg07363637	0.992857	0.395	Undetermined
ENSG00000232810_cg04567302	0.992857	0.41	Positive
ENSG00000232810_cg24707219	0.992857	0.41	Positive
ENSG00000232810_cg16553272	0.992857	0.445	Positive
ENSG00000232810_cg02432444	1	0.485	Positive
ENSG00000232810_cg19964491	1	0.49	Positive
ENSG00000232810_cg11493661	1	0.49	Positive
ENSG00000232810_cg08661360	1	0.465	Positive
ENSG00000232810_cg05298224	1	0.47	Positive
ENSG00000232810_cg09474017	1	0.47	Positive
ENSG00000232810_cg04293778	0.992857	0.46	Positive
ENSG00000232810_cg03280235	1	0.345	Undetermined
ENSG00000232810_cg13284152	1	0.415	Positive
ENSG00000232810_cg03630271	1	0.42	Positive
ENSG00000227507_cg24727290	0.992857	0.335	Undetermined
ENSG00000227507_cg14279856	0.992857	0.33	Undetermined
ENSG00000227507_cg23953820	0.992857	0.37	Undetermined
ENSG00000227507_cg08469255	1	0.37	Undetermined
ENSG00000227507_cg04377288	0.992857	0.41	Positive
ENSG00000227507_cg15583958	1	0.365	Undetermined
ENSG00000227507_cg09470958	1	0.48	Positive
ENSG00000227507_cg15625467	1	0.405	Positive
ENSG00000227507_cg17077639	1	0.405	Positive
ENSG00000227507_cg26138460	1	0.425	Positive
ENSG00000227507_cg24735489	0.992857	0.425	Positive
ENSG00000227507_cg01830271	1	0.435	Positive
ENSG00000227507_cg11794033	1	0.44	Positive
ENSG00000227507_cg03555881	1	0.51	Positive
ENSG00000227507_cg10995925	0.992857	0.245	Negative
ENSG00000227507_cg14441276	0.992857	0.245	Negative
ENSG00000227507_cg27531490	1	0.38	Undetermined
ENSG00000227507_cg24452282	1	0.29	Negative
ENSG00000227507_cg21370522	0.992857	0.265	Negative
ENSG00000227507_cg01569083	1	0.255	Negative
ENSG00000227507_cg12681001	0.992857	0.175	Negative
ENSG00000227507_cg21222743	0.992857	0.175	Negative
ENSG00000227507_cg10717214	0.992857	0.18	Negative
ENSG00000227507_cg14306709	1	0.295	Negative
ENSG00000227507_cg24540603	1	0.295	Negative
ENSG00000227507_cg23204396	1	0.275	Negative
ENSG00000227507_cg00900444	1	0.275	Negative
ENSG00000227507_cg06887580	1	0.295	Negative
ENSG00000227507_cg18384277	1	0.14	Negative
ENSG00000227507_cg18656170	0.992857	0.26	Negative
ENSG00000227507_cg23509869	1	0.245	Negative
ENSG00000227507_cg25664715	0.992857	0.315	Undetermined
ENSG00000227507_cg08610982	0.992857	0.25	Negative
ENSG00000227507_cg27238866	1	0.36	Undetermined
ENSG00000227507_cg12753631	1	0.36	Undetermined
ENSG00000227507_cg15343510	0.992857	0.32	Undetermined
ENSG00000227507_cg14694191	0.992857	0.34	Undetermined
ENSG00000227507_cg24211388	1	0.335	Undetermined
ENSG00000227507_cg19563932	0.992857	0.285	Negative
ENSG00000227507_cg18113826	0.992857	0.275	Negative
ENSG00000227507_cg12674490	1	0.365	Undetermined
ENSG00000227507_cg00811535	1	0.205	Negative
ENSG00000227507_cg07387607	1	0.3	Negative
ENSG00000227507_cg13690543	1	0.335	Undetermined
ENSG00000227507_cg19400055	1	0.285	Negative
ENSG00000227507_cg08413657	1	0.285	Negative
ENSG00000227507_cg21433105	1	0.295	Negative
ENSG00000227507_cg24684095	1	0.295	Negative
ENSG00000227507_cg01349370	1	0.295	Negative
ENSG00000227507_cg03625897	1	0.295	Negative
ENSG00000227507_cg00141143	1	0.295	Negative
ENSG00000227507_cg04762213	1	0.24	Negative
ENSG00000227507_cg18685724	1	0.265	Negative
ENSG00000227507_cg26506725	1	0.3	Negative
ENSG00000227507_cg10287187	1	0.3	Negative
ENSG00000227507_cg02212310	1	0.35	Undetermined
ENSG00000227507_cg24427016	1	0.345	Undetermined
ENSG00000227507_cg14801418	1	0.295	Negative
ENSG00000227507_cg27559893	1	0.285	Negative
ENSG00000227507_cg15574924	1	0.305	Undetermined
ENSG00000227507_cg11203714	1	0.335	Undetermined
ENSG00000227507_cg11028563	1	0.335	Undetermined
ENSG00000227507_cg00716752	1	0.365	Undetermined
ENSG00000227507_cg02531797	1	0.365	Undetermined
ENSG00000227507_cg09276739	1	0.335	Undetermined
ENSG00000227507_cg23207361	1	0.335	Undetermined
ENSG00000227507_cg01787953	1	0.435	Positive
ENSG00000227507_cg06820197	1	0.435	Positive
ENSG00000227507_cg10435003	1	0.475	Positive
ENSG00000227507_cg04880558	1	0.475	Positive
ENSG00000227507_cg03755226	1	0.475	Positive
ENSG00000227507_cg16291635	0.992857	0.32	Undetermined
ENSG00000227507_cg16372051	0.992857	0.34	Undetermined
ENSG00000227507_cg24239961	0.992857	0.36	Undetermined
ENSG00000227507_cg04835051	0.992857	0.31	Undetermined
ENSG00000227507_cg26170066	0.992857	0.32	Undetermined
ENSG00000227507_cg12694021	1	0.345	Undetermined
ENSG00000227507_cg23286781	1	0.345	Undetermined
ENSG00000227507_cg11094492	1	0.34	Undetermined
ENSG00000227507_cg09257975	1	0.385	Undetermined
ENSG00000227507_cg02954111	1	0.365	Undetermined
ENSG00000227507_cg19754746	1	0.365	Undetermined
ENSG00000227507_cg15247269	1	0.365	Undetermined
ENSG00000227507_cg07192857	1	0.32	Undetermined
ENSG00000227507_cg23965019	1	0.32	Undetermined
ENSG00000227507_cg12433886	1	0.345	Undetermined
ENSG00000227507_cg03979206	1	0.345	Undetermined
ENSG00000227507_cg02432444	1	0.485	Positive
ENSG00000227507_cg19964491	1	0.49	Positive
ENSG00000227507_cg11493661	1	0.49	Positive
ENSG00000227507_cg08661360	1	0.465	Positive
ENSG00000227507_cg05298224	1	0.47	Positive
ENSG00000227507_cg09474017	1	0.47	Positive
ENSG00000227507_cg04293778	0.992857	0.46	Positive
ENSG00000227507_cg22662036	1	0.4	Positive
ENSG00000227507_cg09028157	1	0.4	Positive
ENSG00000227507_cg09784502	1	0.4	Positive
ENSG00000227507_cg26289450	1	0.415	Positive
ENSG00000227507_cg16768868	1	0.425	Positive
ENSG00000227507_cg08183114	1	0.38	Undetermined
ENSG00000227507_cg14823076	1	0.325	Undetermined
ENSG00000227507_cg12332917	1	0.325	Undetermined
ENSG00000227507_cg03280235	1	0.345	Undetermined
ENSG00000204482_cg24727290	0.992857	0.335	Undetermined
ENSG00000204482_cg14279856	0.992857	0.33	Undetermined
ENSG00000204482_cg23953820	0.992857	0.37	Undetermined
ENSG00000204482_cg08469255	1	0.37	Undetermined
ENSG00000204482_cg04377288	0.992857	0.41	Positive
ENSG00000204482_cg24735489	0.992857	0.425	Positive
ENSG00000204482_cg21832991	1	0.315	Undetermined
ENSG00000204482_cg24047578	1	0.34	Undetermined
ENSG00000204482_cg05331060	1	0.305	Undetermined
ENSG00000204482_cg14030282	1	0.25	Negative
ENSG00000204482_cg14740565	1	0.26	Negative
ENSG00000204482_cg01788448	1	0.27	Negative
ENSG00000204482_cg06667961	1	0.35	Undetermined
ENSG00000204482_cg24504194	1	0.335	Undetermined
ENSG00000204482_cg06393830	1	0.305	Undetermined
ENSG00000204482_cg04859102	1	0.305	Undetermined
ENSG00000204482_cg16224951	1	0.275	Negative
ENSG00000204482_cg09037630	1	0.33	Undetermined
ENSG00000204482_cg00501919	0.992857	0.26	Negative
ENSG00000204482_cg11484872	0.992857	0.21	Negative
ENSG00000204482_cg21370522	0.992857	0.27	Negative
ENSG00000204482_cg01569083	0.992857	0.25	Negative
ENSG00000204482_cg23204396	0.992857	0.285	Negative
ENSG00000204482_cg00900444	0.992857	0.31	Undetermined
ENSG00000204482_cg02249390	1	0.205	Negative
ENSG00000204482_cg06887580	1	0.305	Undetermined
ENSG00000204482_cg18384277	1	0.135	Negative
ENSG00000204482_cg18656170	1	0.285	Negative
ENSG00000204482_cg23509869	1	0.22	Negative
ENSG00000204482_cg08610982	1	0.25	Negative
ENSG00000204482_cg15311651	1	0.28	Negative
ENSG00000204482_cg19563932	1	0.285	Negative
ENSG00000204482_cg18113826	1	0.275	Negative
ENSG00000204482_cg12674490	1	0.36	Undetermined
ENSG00000204482_cg00811535	1	0.2	Negative
ENSG00000204482_cg07387607	1	0.295	Negative
ENSG00000204482_cg13690543	1	0.33	Undetermined
ENSG00000204482_cg19400055	1	0.28	Negative
ENSG00000204482_cg08413657	1	0.28	Negative
ENSG00000204482_cg21433105	1	0.29	Negative
ENSG00000204482_cg24684095	1	0.29	Negative
ENSG00000204482_cg01349370	1	0.29	Negative
ENSG00000204482_cg03625897	1	0.29	Negative
ENSG00000204482_cg00141143	1	0.29	Negative
ENSG00000204482_cg04762213	1	0.235	Negative
ENSG00000204482_cg18685724	1	0.26	Negative
ENSG00000204482_cg26506725	1	0.295	Negative
ENSG00000204482_cg10287187	1	0.295	Negative
ENSG00000204482_cg02212310	1	0.345	Undetermined
ENSG00000204482_cg24427016	1	0.34	Undetermined
ENSG00000204482_cg14801418	1	0.29	Negative
ENSG00000204482_cg27559893	1	0.28	Negative
ENSG00000204482_cg15574924	1	0.3	Negative
ENSG00000204482_cg11203714	0.992857	0.33	Undetermined
ENSG00000204482_cg11028563	0.992857	0.33	Undetermined
ENSG00000204482_cg00716752	0.992857	0.355	Undetermined
ENSG00000204482_cg02531797	0.992857	0.355	Undetermined
ENSG00000204482_cg16842485	1	0.31	Undetermined
ENSG00000204482_cg11212624	1	0.31	Undetermined
ENSG00000204482_cg09859091	1	0.31	Undetermined
ENSG00000204482_cg12388764	1	0.31	Undetermined
ENSG00000204482_cg07069434	1	0.345	Undetermined
ENSG00000204482_cg00994601	1	0.26	Negative
ENSG00000204482_cg19003629	1	0.255	Negative
ENSG00000204482_cg23591298	1	0.255	Negative
ENSG00000204482_cg01787953	1	0.415	Positive
ENSG00000204482_cg06820197	1	0.415	Positive
ENSG00000204482_cg10435003	1	0.465	Positive
ENSG00000204482_cg04880558	1	0.465	Positive
ENSG00000204482_cg03755226	1	0.465	Positive
ENSG00000204482_cg16372051	0.992857	0.335	Undetermined
ENSG00000204482_cg24239961	0.992857	0.355	Undetermined
ENSG00000204482_cg04835051	0.992857	0.305	Undetermined
ENSG00000204482_cg17354785	0.992857	0.33	Undetermined
ENSG00000204482_cg19860840	0.992857	0.24	Negative
ENSG00000204482_cg06804823	1	0.335	Undetermined
ENSG00000204482_cg05298224	1	0.47	Positive
ENSG00000204482_cg09474017	1	0.47	Positive
ENSG00000204482_cg04293778	0.992857	0.46	Positive
ENSG00000204482_cg08049198	1	0.37	Undetermined
ENSG00000204482_cg25733934	1	0.37	Undetermined
ENSG00000204482_cg23464264	1	0.37	Undetermined
ENSG00000204482_cg18928683	1	0.395	Undetermined
ENSG00000204482_cg11043450	1	0.395	Undetermined
ENSG00000204482_cg09043226	1	0.38	Undetermined
ENSG00000204482_cg03280235	1	0.345	Undetermined
ENSG00000204482_cg08376583	1	0.34	Undetermined
ENSG00000204482_cg01738650	1	0.37	Undetermined
ENSG00000204482_cg22370379	1	0.37	Undetermined
ENSG00000204482_cg14914046	1	0.37	Undetermined
ENSG00000204482_cg11720950	1	0.37	Undetermined
ENSG00000204482_cg19263700	1	0.385	Undetermined
ENSG00000204482_cg17990771	1	0.385	Undetermined
ENSG00000204482_cg09715059	1	0.365	Undetermined
ENSG00000204482_cg00523604	1	0.365	Undetermined
ENSG00000204475_cg08469255	0.992857	0.37	Undetermined
ENSG00000204475_cg22786748	1	0.41	Positive
ENSG00000204475_cg06321045	0.992857	0.405	Positive
ENSG00000204475_cg24735489	1	0.425	Positive
ENSG00000204475_cg23505644	0.992857	0.42	Positive
ENSG00000204475_cg01830271	0.992857	0.435	Positive
ENSG00000204475_cg11794033	1	0.44	Positive
ENSG00000204475_cg03555881	1	0.51	Positive
ENSG00000204475_cg03039387	0.992857	0.465	Positive
ENSG00000204475_cg24202021	0.992857	0.43	Positive
ENSG00000204475_cg01401913	0.992857	0.44	Positive
ENSG00000204475_cg04581938	0.992857	0.4	Positive
ENSG00000204475_cg25209552	1	0.28	Negative
ENSG00000204475_cg06667961	1	0.355	Undetermined
ENSG00000204475_cg24504194	1	0.335	Undetermined
ENSG00000204475_cg06393830	1	0.305	Undetermined
ENSG00000204475_cg04859102	1	0.305	Undetermined
ENSG00000204475_cg16224951	1	0.28	Negative
ENSG00000204475_cg09037630	1	0.335	Undetermined
ENSG00000204475_cg11484872	0.992857	0.22	Negative
ENSG00000204475_cg21370522	0.992857	0.28	Negative
ENSG00000204475_cg01569083	0.992857	0.26	Negative
ENSG00000204475_cg02249390	1	0.215	Negative
ENSG00000204475_cg06887580	1	0.32	Undetermined
ENSG00000204475_cg18384277	1	0.155	Negative
ENSG00000204475_cg18656170	1	0.315	Undetermined
ENSG00000204475_cg25664715	1	0.315	Undetermined
ENSG00000204475_cg15311651	1	0.24	Negative
ENSG00000204475_cg27238866	0.992857	0.36	Undetermined
ENSG00000204475_cg12753631	0.992857	0.36	Undetermined
ENSG00000204475_cg19563932	0.992857	0.29	Negative
ENSG00000204475_cg18113826	0.992857	0.28	Negative
ENSG00000204475_cg18576957	0.992857	0.43	Positive
ENSG00000204475_cg08624648	1	0.465	Positive
ENSG00000204475_cg25417675	1	0.425	Positive
ENSG00000204475_cg01297670	1	0.425	Positive
ENSG00000204475_cg02169713	1	0.435	Positive
ENSG00000204475_cg20435535	1	0.415	Positive
ENSG00000204475_cg04386400	1	0.415	Positive
ENSG00000204475_cg24529722	0.992857	0.415	Positive
ENSG00000204475_cg03045620	0.992857	0.385	Undetermined
ENSG00000204475_cg05298224	1	0.47	Positive
ENSG00000204475_cg09474017	1	0.47	Positive
ENSG00000204475_cg04293778	0.992857	0.46	Positive
ENSG00000204475_cg03280235	1	0.345	Undetermined
ENSG00000204475_cg16537228	0.992857	0.355	Undetermined
ENSG00000230622_cg08469255	0.992857	0.37	Undetermined
ENSG00000230622_cg08711281	1	0.38	Undetermined
ENSG00000230622_cg24836242	1	0.465	Positive
ENSG00000230622_cg13978352	1	0.39	Undetermined
ENSG00000230622_cg24735489	0.992857	0.425	Positive
ENSG00000230622_cg23505644	0.992857	0.42	Positive
ENSG00000230622_cg01830271	1	0.43	Positive
ENSG00000230622_cg11794033	1	0.435	Positive
ENSG00000230622_cg03555881	0.992857	0.515	Positive
ENSG00000230622_cg04394691	1	0.255	Negative
ENSG00000230622_cg23003117	1	0.255	Negative
ENSG00000230622_cg12094174	1	0.255	Negative
ENSG00000230622_cg14166520	1	0.465	Positive
ENSG00000230622_cg10995925	0.992857	0.265	Negative
ENSG00000230622_cg14441276	1	0.26	Negative
ENSG00000230622_cg14306709	1	0.365	Undetermined
ENSG00000230622_cg24540603	1	0.335	Undetermined
ENSG00000230622_cg23204396	1	0.325	Undetermined
ENSG00000230622_cg00900444	1	0.32	Undetermined
ENSG00000230622_cg23509869	1	0.29	Negative
ENSG00000230622_cg15311651	0.992857	0.28	Negative
ENSG00000230622_cg15343510	1	0.29	Negative
ENSG00000230622_cg14694191	1	0.315	Undetermined
ENSG00000230622_cg19563932	1	0.28	Negative
ENSG00000230622_cg18113826	0.992857	0.265	Negative
ENSG00000230622_cg25403205	0.992857	0.275	Negative
ENSG00000230622_cg04812347	0.992857	0.275	Negative
ENSG00000230622_cg12674490	1	0.345	Undetermined
ENSG00000230622_cg00811535	1	0.195	Negative
ENSG00000230622_cg07387607	1	0.25	Negative
ENSG00000230622_cg13690543	1	0.3	Negative
ENSG00000230622_cg19400055	1	0.26	Negative
ENSG00000230622_cg08413657	1	0.26	Negative
ENSG00000230622_cg21433105	1	0.26	Negative
ENSG00000230622_cg24684095	1	0.26	Negative
ENSG00000230622_cg01349370	1	0.26	Negative
ENSG00000230622_cg03625897	1	0.26	Negative
ENSG00000230622_cg00141143	1	0.26	Negative
ENSG00000230622_cg04762213	1	0.21	Negative
ENSG00000230622_cg18685724	1	0.23	Negative
ENSG00000230622_cg26506725	1	0.26	Negative
ENSG00000230622_cg10287187	1	0.26	Negative
ENSG00000230622_cg02212310	1	0.31	Undetermined
ENSG00000230622_cg24427016	1	0.325	Undetermined
ENSG00000230622_cg14801418	1	0.28	Negative
ENSG00000230622_cg27559893	1	0.27	Negative
ENSG00000230622_cg15574924	1	0.295	Negative
ENSG00000230622_cg11203714	1	0.325	Undetermined
ENSG00000230622_cg11028563	1	0.325	Undetermined
ENSG00000230622_cg00716752	1	0.345	Undetermined
ENSG00000230622_cg02531797	1	0.345	Undetermined
ENSG00000230622_cg09276739	1	0.32	Undetermined
ENSG00000230622_cg23207361	1	0.32	Undetermined
ENSG00000230622_cg07455790	0.992857	0.46	Positive
ENSG00000230622_cg05857999	0.992857	0.47	Positive
ENSG00000230622_cg02389040	0.992857	0.42	Positive
ENSG00000230622_cg02304584	0.992857	0.42	Positive
ENSG00000230622_cg26450717	0.992857	0.405	Positive
ENSG00000230622_cg18264486	0.992857	0.515	Positive
ENSG00000230622_cg06460587	0.992857	0.53	Positive
ENSG00000230622_cg18576957	0.992857	0.42	Positive
ENSG00000230622_cg25769566	1	0.44	Positive
ENSG00000230622_cg11991824	1	0.44	Positive
ENSG00000230622_cg13740929	1	0.44	Positive
ENSG00000230622_cg02446869	1	0.49	Positive
ENSG00000230622_cg01787953	1	0.415	Positive
ENSG00000230622_cg06820197	1	0.415	Positive
ENSG00000230622_cg10435003	1	0.465	Positive
ENSG00000230622_cg04880558	1	0.465	Positive
ENSG00000230622_cg03755226	1	0.465	Positive
ENSG00000230622_cg27573806	0.992857	0.325	Undetermined
ENSG00000230622_cg14107561	1	0.35	Undetermined
ENSG00000230622_cg00051595	1	0.315	Undetermined
ENSG00000230622_cg12651173	0.992857	0.41	Positive
ENSG00000230622_cg04293778	0.992857	0.46	Positive
ENSG00000230622_cg03280235	1	0.345	Undetermined
ENSG00000230622_cg20966089	0.992857	0.49	Positive
ENSG00000230622_cg20966357	0.992857	0.475	Positive
ENSG00000204472_cg15583958	1	0.37	Undetermined
ENSG00000204472_cg09470958	1	0.485	Positive
ENSG00000204472_cg15625467	1	0.415	Positive
ENSG00000204472_cg17077639	1	0.415	Positive
ENSG00000204472_cg26138460	1	0.435	Positive
ENSG00000204472_cg24735489	0.992857	0.425	Positive
ENSG00000204472_cg23505644	0.992857	0.42	Positive
ENSG00000204472_cg04394691	0.992857	0.255	Negative
ENSG00000204472_cg23003117	0.992857	0.255	Negative
ENSG00000204472_cg12094174	0.992857	0.255	Negative
ENSG00000204472_cg02249390	1	0.225	Negative
ENSG00000204472_cg06887580	1	0.335	Undetermined
ENSG00000204472_cg18384277	1	0.195	Negative
ENSG00000204472_cg23509869	1	0.29	Negative
ENSG00000204472_cg27238866	1	0.36	Undetermined
ENSG00000204472_cg12753631	1	0.36	Undetermined
ENSG00000204472_cg15343510	1	0.265	Negative
ENSG00000204472_cg14694191	0.992857	0.3	Negative
ENSG00000204472_cg19563932	1	0.245	Negative
ENSG00000204472_cg18113826	0.992857	0.25	Negative
ENSG00000204472_cg25403205	0.992857	0.235	Negative
ENSG00000204472_cg04812347	0.992857	0.235	Negative
ENSG00000204472_cg07387607	1	0.245	Negative
ENSG00000204472_cg13690543	1	0.295	Negative
ENSG00000204472_cg19400055	1	0.255	Negative
ENSG00000204472_cg08413657	1	0.255	Negative
ENSG00000204472_cg21433105	1	0.25	Negative
ENSG00000204472_cg24684095	1	0.25	Negative
ENSG00000204472_cg01349370	1	0.25	Negative
ENSG00000204472_cg03625897	1	0.25	Negative
ENSG00000204472_cg00141143	1	0.25	Negative
ENSG00000204472_cg04762213	1	0.2	Negative
ENSG00000204472_cg18685724	1	0.22	Negative
ENSG00000204472_cg26506725	1	0.25	Negative
ENSG00000204472_cg10287187	1	0.25	Negative
ENSG00000204472_cg02212310	1	0.305	Undetermined
ENSG00000204472_cg24427016	1	0.32	Undetermined
ENSG00000204472_cg14801418	1	0.275	Negative
ENSG00000204472_cg27559893	1	0.265	Negative
ENSG00000204472_cg15574924	1	0.295	Negative
ENSG00000204472_cg11203714	0.992857	0.33	Undetermined
ENSG00000204472_cg11028563	0.992857	0.33	Undetermined
ENSG00000204472_cg00716752	0.992857	0.35	Undetermined
ENSG00000204472_cg02531797	0.992857	0.35	Undetermined
ENSG00000204472_cg09276739	0.992857	0.33	Undetermined
ENSG00000204472_cg23207361	0.992857	0.33	Undetermined
ENSG00000204472_cg16842485	1	0.3	Negative
ENSG00000204472_cg11212624	1	0.3	Negative
ENSG00000204472_cg09859091	1	0.3	Negative
ENSG00000204472_cg12388764	1	0.3	Negative
ENSG00000204472_cg07069434	1	0.335	Undetermined
ENSG00000204472_cg00994601	1	0.26	Negative
ENSG00000204472_cg19003629	1	0.255	Negative
ENSG00000204472_cg23591298	1	0.255	Negative
ENSG00000204472_cg07455790	1	0.455	Positive
ENSG00000204472_cg05857999	1	0.47	Positive
ENSG00000204472_cg02389040	1	0.415	Positive
ENSG00000204472_cg02304584	1	0.415	Positive
ENSG00000204472_cg26450717	1	0.405	Positive
ENSG00000204472_cg22318514	0.992857	0.465	Positive
ENSG00000204472_cg00022997	0.992857	0.465	Positive
ENSG00000204472_cg18264486	1	0.515	Positive
ENSG00000204472_cg06460587	1	0.53	Positive
ENSG00000204472_cg18576957	1	0.42	Positive
ENSG00000204472_cg08624648	1	0.455	Positive
ENSG00000204472_cg25417675	1	0.415	Positive
ENSG00000204472_cg01297670	1	0.415	Positive
ENSG00000204472_cg02169713	1	0.44	Positive
ENSG00000204472_cg20435535	1	0.415	Positive
ENSG00000204472_cg04386400	1	0.415	Positive
ENSG00000204472_cg25769566	1	0.44	Positive
ENSG00000204472_cg11991824	1	0.44	Positive
ENSG00000204472_cg13740929	1	0.44	Positive
ENSG00000204472_cg24235613	1	0.41	Positive
ENSG00000204472_cg05575150	1	0.44	Positive
ENSG00000204472_cg12651173	0.992857	0.41	Positive
ENSG00000204472_cg04293778	0.992857	0.46	Positive
ENSG00000204472_cg03280235	1	0.345	Undetermined
ENSG00000204472_cg05973262	1	0.425	Positive
ENSG00000204472_cg25317746	1	0.5	Positive
ENSG00000204472_cg20966357	0.992857	0.475	Positive
ENSG00000204469_cg17857094	0.992857	0.385	Undetermined
ENSG00000204469_cg24735489	0.992857	0.425	Positive
ENSG00000204469_cg23505644	0.992857	0.42	Positive
ENSG00000204469_cg21832991	1	0.32	Undetermined
ENSG00000204469_cg24047578	1	0.345	Undetermined
ENSG00000204469_cg05331060	1	0.315	Undetermined
ENSG00000204469_cg16224951	1	0.285	Negative
ENSG00000204469_cg09037630	0.992857	0.34	Undetermined
ENSG00000204469_cg27531490	1	0.395	Undetermined
ENSG00000204469_cg24452282	1	0.31	Undetermined
ENSG00000204469_cg14306709	1	0.37	Undetermined
ENSG00000204469_cg02249390	1	0.225	Negative
ENSG00000204469_cg06887580	1	0.34	Undetermined
ENSG00000204469_cg18384277	1	0.195	Negative
ENSG00000204469_cg18656170	1	0.33	Undetermined
ENSG00000204469_cg24211388	0.992857	0.295	Negative
ENSG00000204469_cg19563932	1	0.275	Negative
ENSG00000204469_cg18113826	0.992857	0.265	Negative
ENSG00000204469_cg25403205	0.992857	0.27	Negative
ENSG00000204469_cg04812347	0.992857	0.27	Negative
ENSG00000204469_cg12674490	0.992857	0.29	Negative
ENSG00000204469_cg00811535	1	0.15	Negative
ENSG00000204469_cg07387607	1	0.21	Negative
ENSG00000204469_cg13690543	0.992857	0.275	Negative
ENSG00000204469_cg19400055	1	0.215	Negative
ENSG00000204469_cg08413657	1	0.215	Negative
ENSG00000204469_cg21433105	0.992857	0.21	Negative
ENSG00000204469_cg24684095	0.992857	0.21	Negative
ENSG00000204469_cg01349370	0.992857	0.21	Negative
ENSG00000204469_cg03625897	0.992857	0.21	Negative
ENSG00000204469_cg00141143	0.992857	0.21	Negative
ENSG00000204469_cg04762213	0.992857	0.165	Negative
ENSG00000204469_cg18685724	1	0.185	Negative
ENSG00000204469_cg26506725	1	0.21	Negative
ENSG00000204469_cg10287187	1	0.21	Negative
ENSG00000204469_cg02212310	1	0.265	Negative
ENSG00000204469_cg24427016	1	0.26	Negative
ENSG00000204469_cg14801418	1	0.22	Negative
ENSG00000204469_cg15574924	1	0.235	Negative
ENSG00000204469_cg11203714	1	0.275	Negative
ENSG00000204469_cg11028563	1	0.275	Negative
ENSG00000204469_cg00716752	1	0.31	Undetermined
ENSG00000204469_cg02531797	1	0.31	Undetermined
ENSG00000204469_cg23666117	0.992857	0.405	Positive
ENSG00000204469_cg18576957	0.992857	0.42	Positive
ENSG00000204469_cg00277898	1	0.19	Negative
ENSG00000204469_cg04591534	1	0.19	Negative
ENSG00000204469_cg13653456	1	0.29	Negative
ENSG00000204469_cg09366145	1	0.275	Negative
ENSG00000204469_cg24235613	1	0.405	Positive
ENSG00000204469_cg06384533	0.992857	0.345	Undetermined
ENSG00000204469_cg14107561	0.992857	0.35	Undetermined
ENSG00000204469_cg00051595	0.992857	0.315	Undetermined
ENSG00000204469_cg15046481	0.992857	0.28	Negative
ENSG00000204469_cg17964046	0.992857	0.285	Negative
ENSG00000204469_cg24234938	0.992857	0.285	Negative
ENSG00000204469_cg23482259	0.992857	0.43	Positive
ENSG00000204469_cg14270302	0.992857	0.435	Positive
ENSG00000204469_cg22755579	1	0.495	Positive
ENSG00000204469_cg18478100	1	0.58	Positive
ENSG00000204469_cg18419271	1	0.64	Positive
ENSG00000204469_cg07885132	1	0.845	Positive
ENSG00000204469_cg09782912	1	0.845	Positive
ENSG00000204469_cg17229678	0.992857	0.375	Undetermined
ENSG00000204469_cg27134827	0.992857	0.375	Undetermined
ENSG00000204469_cg03280235	1	0.34	Undetermined
ENSG00000200816_cg24735489	0.992857	0.425	Positive
ENSG00000200816_cg23505644	0.992857	0.42	Positive
ENSG00000200816_cg00629289	1	0.37	Undetermined
ENSG00000200816_cg06245776	1	0.37	Undetermined
ENSG00000200816_cg14030282	1	0.275	Negative
ENSG00000200816_cg14740565	1	0.27	Negative
ENSG00000200816_cg01788448	1	0.29	Negative
ENSG00000200816_cg14166520	1	0.465	Positive
ENSG00000200816_cg21370522	0.992857	0.29	Negative
ENSG00000200816_cg01569083	1	0.275	Negative
ENSG00000200816_cg18656170	1	0.33	Undetermined
ENSG00000200816_cg23509869	1	0.29	Negative
ENSG00000200816_cg15311651	1	0.305	Undetermined
ENSG00000200816_cg15343510	1	0.31	Undetermined
ENSG00000200816_cg14694191	1	0.335	Undetermined
ENSG00000200816_cg24211388	1	0.32	Undetermined
ENSG00000200816_cg19563932	1	0.285	Negative
ENSG00000200816_cg18113826	1	0.27	Negative
ENSG00000200816_cg25403205	0.992857	0.275	Negative
ENSG00000200816_cg04812347	0.992857	0.275	Negative
ENSG00000200816_cg00811535	1	0.18	Negative
ENSG00000200816_cg07387607	1	0.24	Negative
ENSG00000200816_cg13690543	1	0.29	Negative
ENSG00000200816_cg19400055	1	0.245	Negative
ENSG00000200816_cg08413657	1	0.245	Negative
ENSG00000200816_cg21433105	1	0.23	Negative
ENSG00000200816_cg24684095	1	0.23	Negative
ENSG00000200816_cg01349370	1	0.23	Negative
ENSG00000200816_cg03625897	1	0.23	Negative
ENSG00000200816_cg00141143	1	0.23	Negative
ENSG00000200816_cg04762213	1	0.19	Negative
ENSG00000200816_cg18685724	1	0.21	Negative
ENSG00000200816_cg26506725	1	0.245	Negative
ENSG00000200816_cg10287187	1	0.245	Negative
ENSG00000200816_cg02212310	1	0.295	Negative
ENSG00000200816_cg24427016	1	0.305	Undetermined
ENSG00000200816_cg14801418	1	0.255	Negative
ENSG00000200816_cg27559893	1	0.255	Negative
ENSG00000200816_cg15574924	1	0.28	Negative
ENSG00000200816_cg11203714	1	0.325	Undetermined
ENSG00000200816_cg11028563	1	0.325	Undetermined
ENSG00000200816_cg00716752	1	0.345	Undetermined
ENSG00000200816_cg02531797	1	0.34	Undetermined
ENSG00000200816_cg09276739	1	0.32	Undetermined
ENSG00000200816_cg23207361	1	0.32	Undetermined
ENSG00000200816_cg16842485	1	0.295	Negative
ENSG00000200816_cg11212624	1	0.295	Negative
ENSG00000200816_cg09859091	1	0.295	Negative
ENSG00000200816_cg12388764	1	0.295	Negative
ENSG00000200816_cg07069434	1	0.33	Undetermined
ENSG00000200816_cg00994601	1	0.255	Negative
ENSG00000200816_cg19003629	1	0.25	Negative
ENSG00000200816_cg23591298	1	0.25	Negative
ENSG00000200816_cg07455790	0.992857	0.455	Positive
ENSG00000200816_cg05857999	0.992857	0.47	Positive
ENSG00000200816_cg02389040	0.992857	0.415	Positive
ENSG00000200816_cg02304584	0.992857	0.415	Positive
ENSG00000200816_cg26450717	0.992857	0.405	Positive
ENSG00000200816_cg18264486	0.992857	0.51	Positive
ENSG00000200816_cg06460587	0.992857	0.525	Positive
ENSG00000200816_cg18576957	1	0.42	Positive
ENSG00000200816_cg08624648	1	0.45	Positive
ENSG00000200816_cg25417675	1	0.415	Positive
ENSG00000200816_cg01297670	1	0.415	Positive
ENSG00000200816_cg02169713	1	0.44	Positive
ENSG00000200816_cg20435535	1	0.41	Positive
ENSG00000200816_cg04386400	1	0.41	Positive
ENSG00000200816_cg25769566	1	0.445	Positive
ENSG00000200816_cg11991824	1	0.445	Positive
ENSG00000200816_cg13740929	1	0.445	Positive
ENSG00000200816_cg00277898	1	0.18	Negative
ENSG00000200816_cg04591534	1	0.18	Negative
ENSG00000200816_cg13653456	1	0.29	Negative
ENSG00000200816_cg09366145	1	0.275	Negative
ENSG00000200816_cg07617237	0.992857	0.35	Undetermined
ENSG00000200816_cg19965099	1	0.35	Undetermined
ENSG00000200816_cg22007893	1	0.35	Undetermined
ENSG00000200816_cg17384214	1	0.36	Undetermined
ENSG00000200816_cg17229678	0.992857	0.375	Undetermined
ENSG00000200816_cg27134827	0.992857	0.375	Undetermined
ENSG00000200816_cg03280235	1	0.34	Undetermined
ENSG00000204463_cg13126982	1	0.425	Positive
ENSG00000204463_cg15167736	1	0.465	Positive
ENSG00000204463_cg11062798	1	0.465	Positive
ENSG00000204463_cg13464738	1	0.445	Positive
ENSG00000204463_cg06183469	1	0.43	Positive
ENSG00000204463_cg20759486	1	0.5	Positive
ENSG00000204463_cg15442792	1	0.45	Positive
ENSG00000204463_cg07538160	1	0.45	Positive
ENSG00000204463_cg23505644	0.992857	0.42	Positive
ENSG00000204463_cg12493050	1	0.47	Positive
ENSG00000204463_cg15724113	1	0.47	Positive
ENSG00000204463_cg11805472	1	0.47	Positive
ENSG00000204463_cg20599535	1	0.395	Undetermined
ENSG00000204463_cg23884626	1	0.395	Undetermined
ENSG00000204463_cg00080118	1	0.445	Positive
ENSG00000204463_cg13426857	1	0.46	Positive
ENSG00000204463_cg14624895	1	0.46	Positive
ENSG00000204463_cg03809032	1	0.415	Positive
ENSG00000204463_cg02791903	1	0.415	Positive
ENSG00000204463_cg18410316	1	0.43	Positive
ENSG00000204463_cg21832991	1	0.31	Undetermined
ENSG00000204463_cg24047578	1	0.345	Undetermined
ENSG00000204463_cg05331060	1	0.315	Undetermined
ENSG00000204463_cg20826024	1	0.395	Undetermined
ENSG00000204463_cg15311651	0.992857	0.315	Undetermined
ENSG00000204463_cg15343510	1	0.325	Undetermined
ENSG00000204463_cg14694191	1	0.34	Undetermined
ENSG00000204463_cg24211388	1	0.34	Undetermined
ENSG00000204463_cg12674490	1	0.36	Undetermined
ENSG00000204463_cg00811535	1	0.2	Negative
ENSG00000204463_cg07387607	1	0.295	Negative
ENSG00000204463_cg13690543	1	0.33	Undetermined
ENSG00000204463_cg19400055	1	0.28	Negative
ENSG00000204463_cg08413657	1	0.28	Negative
ENSG00000204463_cg21433105	1	0.29	Negative
ENSG00000204463_cg24684095	1	0.29	Negative
ENSG00000204463_cg01349370	1	0.29	Negative
ENSG00000204463_cg03625897	1	0.29	Negative
ENSG00000204463_cg00141143	1	0.29	Negative
ENSG00000204463_cg04762213	1	0.235	Negative
ENSG00000204463_cg18685724	1	0.26	Negative
ENSG00000204463_cg26506725	1	0.295	Negative
ENSG00000204463_cg10287187	1	0.295	Negative
ENSG00000204463_cg02212310	1	0.345	Undetermined
ENSG00000204463_cg24427016	1	0.34	Undetermined
ENSG00000204463_cg14801418	1	0.29	Negative
ENSG00000204463_cg27559893	1	0.28	Negative
ENSG00000204463_cg15574924	1	0.3	Negative
ENSG00000204463_cg11203714	1	0.33	Undetermined
ENSG00000204463_cg11028563	1	0.33	Undetermined
ENSG00000204463_cg00716752	1	0.355	Undetermined
ENSG00000204463_cg02531797	1	0.355	Undetermined
ENSG00000204463_cg09276739	1	0.33	Undetermined
ENSG00000204463_cg23207361	1	0.33	Undetermined
ENSG00000204463_cg16842485	1	0.27	Negative
ENSG00000204463_cg11212624	1	0.27	Negative
ENSG00000204463_cg09859091	1	0.27	Negative
ENSG00000204463_cg12388764	1	0.27	Negative
ENSG00000204463_cg07069434	1	0.305	Undetermined
ENSG00000204463_cg00994601	1	0.235	Negative
ENSG00000204463_cg19003629	1	0.245	Negative
ENSG00000204463_cg23591298	1	0.245	Negative
ENSG00000204463_cg02389040	0.992857	0.405	Positive
ENSG00000204463_cg02304584	0.992857	0.405	Positive
ENSG00000204463_cg26450717	0.992857	0.4	Positive
ENSG00000204463_cg22318514	0.992857	0.445	Positive
ENSG00000204463_cg00022997	0.992857	0.445	Positive
ENSG00000204463_cg18264486	0.992857	0.495	Positive
ENSG00000204463_cg06460587	0.992857	0.52	Positive
ENSG00000204463_cg25769566	1	0.44	Positive
ENSG00000204463_cg11991824	1	0.44	Positive
ENSG00000204463_cg13740929	1	0.44	Positive
ENSG00000204463_cg08295498	1	0.425	Positive
ENSG00000204463_cg02446869	1	0.49	Positive
ENSG00000204463_cg13653456	1	0.245	Negative
ENSG00000204463_cg09366145	1	0.255	Negative
ENSG00000204463_cg27573806	1	0.27	Negative
ENSG00000204463_cg00586094	1	0.4	Positive
ENSG00000204463_cg05575150	1	0.41	Positive
ENSG00000204463_cg05032934	0.992857	0.385	Undetermined
ENSG00000204463_cg04413724	0.992857	0.31	Undetermined
ENSG00000204463_cg02191336	0.992857	0.36	Undetermined
ENSG00000204463_cg06384533	1	0.32	Undetermined
ENSG00000204463_cg12694021	1	0.35	Undetermined
ENSG00000204463_cg23286781	1	0.35	Undetermined
ENSG00000204463_cg11094492	1	0.33	Undetermined
ENSG00000204463_cg09257975	1	0.375	Undetermined
ENSG00000204463_cg02954111	1	0.355	Undetermined
ENSG00000204463_cg19754746	1	0.355	Undetermined
ENSG00000204463_cg15247269	1	0.355	Undetermined
ENSG00000204463_cg07192857	1	0.32	Undetermined
ENSG00000204463_cg23965019	1	0.32	Undetermined
ENSG00000204463_cg12433886	1	0.34	Undetermined
ENSG00000204463_cg03979206	1	0.34	Undetermined
ENSG00000204463_cg12047750	1	0.31	Undetermined
ENSG00000204463_cg02522311	1	0.31	Undetermined
ENSG00000204463_cg21535976	0.992857	0.415	Positive
ENSG00000204463_cg20822606	1	0.405	Positive
ENSG00000204463_cg02756608	1	0.405	Positive
ENSG00000204463_cg25250621	1	0.46	Positive
ENSG00000204463_cg19509155	1	0.365	Undetermined
ENSG00000204463_cg24746997	1	0.335	Undetermined
ENSG00000204463_cg09357822	1	0.335	Undetermined
ENSG00000204463_cg10650915	1	0.335	Undetermined
ENSG00000204463_cg17319136	1	0.35	Undetermined
ENSG00000204463_cg05069385	1	0.35	Undetermined
ENSG00000204463_cg13077175	1	0.3	Negative
ENSG00000204463_cg18879780	1	0.3	Negative
ENSG00000204463_cg23482259	1	0.43	Positive
ENSG00000204463_cg14270302	1	0.43	Positive
ENSG00000204463_cg22755579	1	0.495	Positive
ENSG00000204463_cg18478100	1	0.58	Positive
ENSG00000204463_cg18419271	1	0.64	Positive
ENSG00000204463_cg07885132	1	0.845	Positive
ENSG00000204463_cg09782912	1	0.845	Positive
ENSG00000204463_cg06108383	0.992857	0.365	Undetermined
ENSG00000204463_cg02956248	0.992857	0.365	Undetermined
ENSG00000204463_cg23359665	0.992857	0.365	Undetermined
ENSG00000204463_cg06025456	0.992857	0.365	Undetermined
ENSG00000204463_cg03570994	1	0.39	Undetermined
ENSG00000204463_cg11386011	1	0.345	Undetermined
ENSG00000204463_cg12738718	1	0.345	Undetermined
ENSG00000204463_cg14130039	1	0.4	Positive
ENSG00000204463_cg05133205	1	0.37	Undetermined
ENSG00000204463_cg17329164	1	0.37	Undetermined
ENSG00000204463_cg18049167	1	0.37	Undetermined
ENSG00000204463_cg17229678	1	0.375	Undetermined
ENSG00000204463_cg27134827	1	0.375	Undetermined
ENSG00000204463_cg21241317	0.992857	0.285	Negative
ENSG00000204463_cg04877280	0.992857	0.285	Negative
ENSG00000204463_cg03995156	1	0.37	Undetermined
ENSG00000204463_cg00086577	1	0.36	Undetermined
ENSG00000204463_cg04856022	1	0.38	Undetermined
ENSG00000204463_cg04536704	1	0.38	Undetermined
ENSG00000204463_cg03280235	1	0.34	Undetermined
ENSG00000204463_cg13284152	1	0.4	Positive
ENSG00000204463_cg03630271	1	0.41	Positive
ENSG00000204463_cg13334396	1	0.35	Undetermined
ENSG00000204463_cg17851230	1	0.325	Undetermined
ENSG00000204463_cg20966089	1	0.49	Positive
ENSG00000204463_cg10428798	1	0.46	Positive
ENSG00000204463_cg14536697	1	0.485	Positive
ENSG00000204463_cg26841074	1	0.485	Positive
ENSG00000204463_cg16537228	1	0.35	Undetermined
ENSG00000204463_cg01937212	1	0.38	Undetermined
ENSG00000204463_cg20966357	1	0.475	Positive
ENSG00000204444_cg13126982	1	0.425	Positive
ENSG00000204444_cg15167736	1	0.465	Positive
ENSG00000204444_cg11062798	1	0.465	Positive
ENSG00000204444_cg13464738	1	0.445	Positive
ENSG00000204444_cg06183469	1	0.43	Positive
ENSG00000204444_cg20759486	1	0.5	Positive
ENSG00000204444_cg15442792	1	0.45	Positive
ENSG00000204444_cg07538160	1	0.45	Positive
ENSG00000204444_cg23505644	0.992857	0.42	Positive
ENSG00000204444_cg12493050	1	0.47	Positive
ENSG00000204444_cg15724113	1	0.47	Positive
ENSG00000204444_cg11805472	1	0.47	Positive
ENSG00000204444_cg20599535	1	0.395	Undetermined
ENSG00000204444_cg23884626	1	0.395	Undetermined
ENSG00000204444_cg00080118	0.992857	0.445	Positive
ENSG00000204444_cg13426857	0.992857	0.46	Positive
ENSG00000204444_cg14624895	0.992857	0.46	Positive
ENSG00000204444_cg03809032	0.992857	0.415	Positive
ENSG00000204444_cg02791903	0.992857	0.415	Positive
ENSG00000204444_cg21832991	1	0.31	Undetermined
ENSG00000204444_cg24047578	1	0.345	Undetermined
ENSG00000204444_cg05331060	1	0.315	Undetermined
ENSG00000204444_cg09037630	0.992857	0.355	Undetermined
ENSG00000204444_cg11484872	0.992857	0.225	Negative
ENSG00000204444_cg21370522	1	0.275	Negative
ENSG00000204444_cg01569083	1	0.29	Negative
ENSG00000204444_cg15311651	1	0.315	Undetermined
ENSG00000204444_cg15343510	1	0.325	Undetermined
ENSG00000204444_cg14694191	1	0.34	Undetermined
ENSG00000204444_cg24211388	1	0.34	Undetermined
ENSG00000204444_cg12674490	1	0.36	Undetermined
ENSG00000204444_cg00811535	1	0.2	Negative
ENSG00000204444_cg07387607	1	0.295	Negative
ENSG00000204444_cg13690543	1	0.33	Undetermined
ENSG00000204444_cg19400055	1	0.28	Negative
ENSG00000204444_cg08413657	1	0.28	Negative
ENSG00000204444_cg21433105	1	0.29	Negative
ENSG00000204444_cg24684095	1	0.29	Negative
ENSG00000204444_cg01349370	1	0.29	Negative
ENSG00000204444_cg03625897	1	0.29	Negative
ENSG00000204444_cg00141143	1	0.29	Negative
ENSG00000204444_cg04762213	1	0.235	Negative
ENSG00000204444_cg18685724	1	0.26	Negative
ENSG00000204444_cg26506725	1	0.295	Negative
ENSG00000204444_cg10287187	1	0.295	Negative
ENSG00000204444_cg02212310	1	0.345	Undetermined
ENSG00000204444_cg24427016	1	0.34	Undetermined
ENSG00000204444_cg14801418	1	0.29	Negative
ENSG00000204444_cg27559893	0.992857	0.28	Negative
ENSG00000204444_cg15574924	0.992857	0.3	Negative
ENSG00000204444_cg11203714	0.992857	0.33	Undetermined
ENSG00000204444_cg11028563	0.992857	0.33	Undetermined
ENSG00000204444_cg00716752	0.992857	0.355	Undetermined
ENSG00000204444_cg02531797	0.992857	0.355	Undetermined
ENSG00000204444_cg16842485	1	0.27	Negative
ENSG00000204444_cg11212624	1	0.27	Negative
ENSG00000204444_cg09859091	1	0.27	Negative
ENSG00000204444_cg12388764	1	0.27	Negative
ENSG00000204444_cg07069434	1	0.305	Undetermined
ENSG00000204444_cg00994601	1	0.24	Negative
ENSG00000204444_cg19003629	1	0.245	Negative
ENSG00000204444_cg23591298	1	0.245	Negative
ENSG00000204444_cg02389040	0.992857	0.405	Positive
ENSG00000204444_cg02304584	0.992857	0.405	Positive
ENSG00000204444_cg26450717	0.992857	0.4	Positive
ENSG00000204444_cg22318514	0.992857	0.445	Positive
ENSG00000204444_cg00022997	0.992857	0.445	Positive
ENSG00000204444_cg18264486	0.992857	0.495	Positive
ENSG00000204444_cg06460587	0.992857	0.52	Positive
ENSG00000204444_cg25769566	1	0.44	Positive
ENSG00000204444_cg11991824	1	0.44	Positive
ENSG00000204444_cg13740929	1	0.44	Positive
ENSG00000204444_cg08295498	1	0.425	Positive
ENSG00000204444_cg02446869	1	0.49	Positive
ENSG00000204444_cg13653456	1	0.245	Negative
ENSG00000204444_cg09366145	1	0.255	Negative
ENSG00000204444_cg27573806	1	0.27	Negative
ENSG00000204444_cg05032934	0.992857	0.385	Undetermined
ENSG00000204444_cg04413724	1	0.31	Undetermined
ENSG00000204444_cg02191336	1	0.36	Undetermined
ENSG00000204444_cg04835051	0.992857	0.28	Negative
ENSG00000204444_cg26170066	1	0.3	Negative
ENSG00000204444_cg12694021	1	0.35	Undetermined
ENSG00000204444_cg23286781	1	0.35	Undetermined
ENSG00000204444_cg11094492	1	0.33	Undetermined
ENSG00000204444_cg09257975	1	0.375	Undetermined
ENSG00000204444_cg02954111	1	0.355	Undetermined
ENSG00000204444_cg19754746	1	0.355	Undetermined
ENSG00000204444_cg15247269	1	0.355	Undetermined
ENSG00000204444_cg07192857	1	0.32	Undetermined
ENSG00000204444_cg23965019	1	0.32	Undetermined
ENSG00000204444_cg12433886	1	0.34	Undetermined
ENSG00000204444_cg03979206	1	0.34	Undetermined
ENSG00000204444_cg12047750	1	0.31	Undetermined
ENSG00000204444_cg02522311	1	0.31	Undetermined
ENSG00000204444_cg21535976	0.992857	0.415	Positive
ENSG00000204444_cg20822606	1	0.405	Positive
ENSG00000204444_cg02756608	1	0.405	Positive
ENSG00000204444_cg25250621	1	0.46	Positive
ENSG00000204444_cg19509155	1	0.365	Undetermined
ENSG00000204444_cg23482259	1	0.43	Positive
ENSG00000204444_cg14270302	1	0.43	Positive
ENSG00000204444_cg22755579	1	0.495	Positive
ENSG00000204444_cg18478100	1	0.58	Positive
ENSG00000204444_cg18419271	1	0.64	Positive
ENSG00000204444_cg07885132	1	0.845	Positive
ENSG00000204444_cg09782912	1	0.845	Positive
ENSG00000204444_cg06108383	0.992857	0.365	Undetermined
ENSG00000204444_cg02956248	0.992857	0.365	Undetermined
ENSG00000204444_cg23359665	0.992857	0.365	Undetermined
ENSG00000204444_cg06025456	0.992857	0.365	Undetermined
ENSG00000204444_cg03570994	1	0.39	Undetermined
ENSG00000204444_cg11386011	1	0.345	Undetermined
ENSG00000204444_cg12738718	1	0.345	Undetermined
ENSG00000204444_cg14130039	1	0.4	Positive
ENSG00000204444_cg05133205	1	0.37	Undetermined
ENSG00000204444_cg17329164	1	0.37	Undetermined
ENSG00000204444_cg18049167	1	0.37	Undetermined
ENSG00000204444_cg17229678	1	0.375	Undetermined
ENSG00000204444_cg27134827	1	0.375	Undetermined
ENSG00000204444_cg21241317	0.992857	0.285	Negative
ENSG00000204444_cg04877280	0.992857	0.285	Negative
ENSG00000204444_cg03995156	1	0.37	Undetermined
ENSG00000204444_cg00086577	1	0.36	Undetermined
ENSG00000204444_cg04856022	1	0.38	Undetermined
ENSG00000204444_cg04536704	1	0.38	Undetermined
ENSG00000204444_cg08049198	0.992857	0.37	Undetermined
ENSG00000204444_cg25733934	0.992857	0.37	Undetermined
ENSG00000204444_cg23464264	0.992857	0.37	Undetermined
ENSG00000204444_cg18928683	0.992857	0.38	Undetermined
ENSG00000204444_cg11043450	0.992857	0.38	Undetermined
ENSG00000204444_cg09043226	0.992857	0.375	Undetermined
ENSG00000204444_cg03280235	1	0.34	Undetermined
ENSG00000204444_cg13284152	1	0.4	Positive
ENSG00000204444_cg03630271	1	0.41	Positive
ENSG00000204444_cg13334396	1	0.35	Undetermined
ENSG00000204444_cg17851230	1	0.325	Undetermined
ENSG00000204444_cg20966089	1	0.49	Positive
ENSG00000204444_cg10428798	1	0.46	Positive
ENSG00000204444_cg14536697	1	0.485	Positive
ENSG00000204444_cg26841074	1	0.485	Positive
ENSG00000204444_cg01937212	1	0.38	Undetermined
ENSG00000204444_cg20966357	1	0.475	Positive
ENSG00000204439_cg17731992	0.992857	0.38	Undetermined
ENSG00000204439_cg00241218	0.992857	0.38	Undetermined
ENSG00000204439_cg06646969	0.992857	0.435	Positive
ENSG00000204439_cg01035015	0.992857	0.435	Positive
ENSG00000204439_cg26706521	0.992857	0.41	Positive
ENSG00000204439_cg21832991	1	0.32	Undetermined
ENSG00000204439_cg24047578	1	0.34	Undetermined
ENSG00000204439_cg05331060	1	0.315	Undetermined
ENSG00000204439_cg27531490	1	0.425	Positive
ENSG00000204439_cg24452282	1	0.325	Undetermined
ENSG00000204439_cg11484872	1	0.225	Negative
ENSG00000204439_cg21370522	1	0.275	Negative
ENSG00000204439_cg01569083	1	0.29	Negative
ENSG00000204439_cg00900444	0.992857	0.34	Undetermined
ENSG00000204439_cg18656170	0.992857	0.335	Undetermined
ENSG00000204439_cg23509869	1	0.32	Undetermined
ENSG00000204439_cg15343510	1	0.33	Undetermined
ENSG00000204439_cg14694191	1	0.34	Undetermined
ENSG00000204439_cg24211388	1	0.34	Undetermined
ENSG00000204439_cg19563932	0.992857	0.285	Negative
ENSG00000204439_cg18113826	0.992857	0.275	Negative
ENSG00000204439_cg12674490	1	0.36	Undetermined
ENSG00000204439_cg00811535	1	0.2	Negative
ENSG00000204439_cg07387607	1	0.295	Negative
ENSG00000204439_cg13690543	1	0.335	Undetermined
ENSG00000204439_cg19400055	1	0.28	Negative
ENSG00000204439_cg08413657	1	0.28	Negative
ENSG00000204439_cg21433105	1	0.29	Negative
ENSG00000204439_cg24684095	1	0.29	Negative
ENSG00000204439_cg01349370	1	0.29	Negative
ENSG00000204439_cg03625897	1	0.29	Negative
ENSG00000204439_cg00141143	1	0.29	Negative
ENSG00000204439_cg04762213	1	0.235	Negative
ENSG00000204439_cg18685724	1	0.26	Negative
ENSG00000204439_cg00994601	1	0.2	Negative
ENSG00000204439_cg19003629	1	0.2	Negative
ENSG00000204439_cg23591298	1	0.2	Negative
ENSG00000204439_cg07455790	0.992857	0.45	Positive
ENSG00000204439_cg05857999	0.992857	0.465	Positive
ENSG00000204439_cg02389040	0.992857	0.405	Positive
ENSG00000204439_cg02304584	0.992857	0.405	Positive
ENSG00000204439_cg02446869	1	0.49	Positive
ENSG00000204439_cg01787953	0.992857	0.41	Positive
ENSG00000204439_cg06820197	0.992857	0.41	Positive
ENSG00000204439_cg10435003	0.992857	0.46	Positive
ENSG00000204439_cg04880558	0.992857	0.46	Positive
ENSG00000204439_cg03755226	0.992857	0.46	Positive
ENSG00000204439_cg13653456	1	0.245	Negative
ENSG00000204439_cg09366145	1	0.255	Negative
ENSG00000204439_cg05032934	1	0.39	Undetermined
ENSG00000204439_cg04413724	1	0.285	Negative
ENSG00000204439_cg02191336	1	0.34	Undetermined
ENSG00000204439_cg06384533	1	0.305	Undetermined
ENSG00000204439_cg14107561	1	0.31	Undetermined
ENSG00000204439_cg00051595	1	0.295	Negative
ENSG00000204439_cg15046481	1	0.245	Negative
ENSG00000204439_cg17964046	1	0.26	Negative
ENSG00000204439_cg24234938	1	0.26	Negative
ENSG00000204439_cg16291635	0.992857	0.27	Negative
ENSG00000204439_cg19965099	1	0.335	Undetermined
ENSG00000204439_cg22007893	1	0.335	Undetermined
ENSG00000204439_cg17384214	1	0.345	Undetermined
ENSG00000204439_cg02301031	1	0.745	Positive
ENSG00000204439_cg19154116	0.992857	0.395	Undetermined
ENSG00000204439_cg14616667	0.992857	0.385	Undetermined
ENSG00000204439_cg23482259	1	0.43	Positive
ENSG00000204439_cg14270302	1	0.43	Positive
ENSG00000204439_cg22755579	1	0.495	Positive
ENSG00000204439_cg06108383	0.992857	0.365	Undetermined
ENSG00000204439_cg02956248	0.992857	0.365	Undetermined
ENSG00000204439_cg23359665	0.992857	0.365	Undetermined
ENSG00000204439_cg06025456	0.992857	0.365	Undetermined
ENSG00000204439_cg03570994	1	0.39	Undetermined
ENSG00000204439_cg11386011	1	0.345	Undetermined
ENSG00000204439_cg12738718	1	0.345	Undetermined
ENSG00000204439_cg14130039	1	0.4	Positive
ENSG00000204439_cg05133205	1	0.37	Undetermined
ENSG00000204439_cg17329164	1	0.37	Undetermined
ENSG00000204439_cg18049167	1	0.37	Undetermined
ENSG00000204439_cg17229678	1	0.375	Undetermined
ENSG00000204439_cg27134827	1	0.375	Undetermined
ENSG00000204439_cg21241317	0.992857	0.285	Negative
ENSG00000204439_cg04877280	0.992857	0.285	Negative
ENSG00000204439_cg03995156	1	0.37	Undetermined
ENSG00000204439_cg00086577	1	0.36	Undetermined
ENSG00000204439_cg04856022	1	0.38	Undetermined
ENSG00000204439_cg04536704	1	0.38	Undetermined
ENSG00000204439_cg03280235	1	0.34	Undetermined
ENSG00000204439_cg01937212	1	0.385	Undetermined
ENSG00000204439_cg24955829	1	0.435	Positive
ENSG00000204439_cg09781747	1	0.465	Positive
ENSG00000204439_cg25977965	1	0.415	Positive
ENSG00000204439_cg20549346	1	0.35	Undetermined
ENSG00000204439_cg18579748	1	0.35	Undetermined
ENSG00000204439_cg20966357	1	0.475	Positive
ENSG00000204438_cg10060574	1	0.41	Positive
ENSG00000204438_cg09016822	1	0.41	Positive
ENSG00000204438_cg13885965	1	0.39	Undetermined
ENSG00000204438_cg04956913	1	0.42	Positive
ENSG00000204438_cg26376168	1	0.42	Positive
ENSG00000204438_cg12325285	1	0.35	Undetermined
ENSG00000204438_cg17067528	1	0.35	Undetermined
ENSG00000204438_cg00985729	1	0.395	Undetermined
ENSG00000204438_cg03059420	0.992857	0.49	Positive
ENSG00000204438_cg00474080	0.992857	0.49	Positive
ENSG00000204438_cg04464085	0.992857	0.405	Positive
ENSG00000204438_cg11935153	0.992857	0.45	Positive
ENSG00000204438_cg05913906	0.992857	0.45	Positive
ENSG00000204438_cg03513762	0.992857	0.43	Positive
ENSG00000204438_cg00334245	0.992857	0.41	Positive
ENSG00000204438_cg22458065	0.992857	0.43	Positive
ENSG00000204438_cg26818629	1	0.36	Undetermined
ENSG00000204438_cg27547543	1	0.36	Undetermined
ENSG00000204438_cg09357589	1	0.375	Undetermined
ENSG00000204438_cg00629289	1	0.405	Positive
ENSG00000204438_cg06245776	1	0.405	Positive
ENSG00000204438_cg14030282	1	0.305	Undetermined
ENSG00000204438_cg14740565	1	0.31	Undetermined
ENSG00000204438_cg01788448	1	0.35	Undetermined
ENSG00000204438_cg10995925	1	0.27	Negative
ENSG00000204438_cg14441276	1	0.26	Negative
ENSG00000204438_cg27531490	1	0.43	Positive
ENSG00000204438_cg24452282	1	0.325	Undetermined
ENSG00000204438_cg14306709	1	0.385	Undetermined
ENSG00000204438_cg24540603	1	0.355	Undetermined
ENSG00000204438_cg23204396	1	0.34	Undetermined
ENSG00000204438_cg00900444	1	0.34	Undetermined
ENSG00000204438_cg18656170	1	0.34	Undetermined
ENSG00000204438_cg12674490	1	0.36	Undetermined
ENSG00000204438_cg00811535	1	0.2	Negative
ENSG00000204438_cg07387607	1	0.295	Negative
ENSG00000204438_cg13690543	1	0.335	Undetermined
ENSG00000204438_cg19400055	1	0.28	Negative
ENSG00000204438_cg08413657	1	0.28	Negative
ENSG00000204438_cg21433105	1	0.29	Negative
ENSG00000204438_cg24684095	1	0.29	Negative
ENSG00000204438_cg01349370	1	0.29	Negative
ENSG00000204438_cg03625897	1	0.29	Negative
ENSG00000204438_cg00141143	1	0.29	Negative
ENSG00000204438_cg04762213	1	0.235	Negative
ENSG00000204438_cg18685724	1	0.26	Negative
ENSG00000204438_cg26506725	1	0.295	Negative
ENSG00000204438_cg10287187	1	0.295	Negative
ENSG00000204438_cg02212310	1	0.345	Undetermined
ENSG00000204438_cg24427016	1	0.34	Undetermined
ENSG00000204438_cg14801418	1	0.29	Negative
ENSG00000204438_cg27559893	1	0.28	Negative
ENSG00000204438_cg15574924	1	0.3	Negative
ENSG00000204438_cg11203714	1	0.33	Undetermined
ENSG00000204438_cg11028563	1	0.33	Undetermined
ENSG00000204438_cg00716752	1	0.36	Undetermined
ENSG00000204438_cg02531797	1	0.36	Undetermined
ENSG00000204438_cg09276739	1	0.33	Undetermined
ENSG00000204438_cg23207361	1	0.33	Undetermined
ENSG00000204438_cg16842485	0.992857	0.27	Negative
ENSG00000204438_cg11212624	0.992857	0.27	Negative
ENSG00000204438_cg09859091	0.992857	0.27	Negative
ENSG00000204438_cg12388764	0.992857	0.27	Negative
ENSG00000204438_cg07069434	0.992857	0.305	Undetermined
ENSG00000204438_cg00994601	1	0.23	Negative
ENSG00000204438_cg19003629	1	0.24	Negative
ENSG00000204438_cg23591298	1	0.24	Negative
ENSG00000204438_cg07455790	0.992857	0.43	Positive
ENSG00000204438_cg05857999	0.992857	0.455	Positive
ENSG00000204438_cg02389040	0.992857	0.395	Undetermined
ENSG00000204438_cg02304584	0.992857	0.395	Undetermined
ENSG00000204438_cg02446869	0.992857	0.47	Positive
ENSG00000204438_cg13653456	0.992857	0.245	Negative
ENSG00000204438_cg27573806	1	0.27	Negative
ENSG00000204438_cg05032934	1	0.39	Undetermined
ENSG00000204438_cg14107561	0.992857	0.28	Negative
ENSG00000204438_cg00051595	0.992857	0.285	Negative
ENSG00000204438_cg15046481	1	0.255	Negative
ENSG00000204438_cg17964046	1	0.25	Negative
ENSG00000204438_cg24234938	1	0.25	Negative
ENSG00000204438_cg16291635	1	0.27	Negative
ENSG00000204438_cg16372051	1	0.27	Negative
ENSG00000204438_cg24239961	1	0.3	Negative
ENSG00000204438_cg04835051	1	0.25	Negative
ENSG00000204438_cg26170066	1	0.27	Negative
ENSG00000204438_cg12694021	1	0.35	Undetermined
ENSG00000204438_cg23286781	1	0.35	Undetermined
ENSG00000204438_cg11094492	1	0.33	Undetermined
ENSG00000204438_cg09257975	1	0.37	Undetermined
ENSG00000204438_cg02954111	1	0.365	Undetermined
ENSG00000204438_cg19754746	1	0.36	Undetermined
ENSG00000204438_cg15247269	1	0.36	Undetermined
ENSG00000204438_cg07192857	1	0.33	Undetermined
ENSG00000204438_cg23965019	1	0.33	Undetermined
ENSG00000204438_cg12433886	1	0.345	Undetermined
ENSG00000204438_cg03979206	1	0.345	Undetermined
ENSG00000204438_cg06804823	0.992857	0.3	Negative
ENSG00000204438_cg12047750	1	0.305	Undetermined
ENSG00000204438_cg02522311	1	0.305	Undetermined
ENSG00000204438_cg21535976	0.992857	0.415	Positive
ENSG00000204438_cg06108383	0.992857	0.365	Undetermined
ENSG00000204438_cg02956248	0.992857	0.365	Undetermined
ENSG00000204438_cg23359665	0.992857	0.365	Undetermined
ENSG00000204438_cg06025456	0.992857	0.365	Undetermined
ENSG00000204438_cg03570994	1	0.39	Undetermined
ENSG00000204438_cg11386011	1	0.345	Undetermined
ENSG00000204438_cg12738718	1	0.345	Undetermined
ENSG00000204438_cg14130039	1	0.4	Positive
ENSG00000204438_cg05133205	1	0.37	Undetermined
ENSG00000204438_cg17329164	1	0.37	Undetermined
ENSG00000204438_cg18049167	1	0.37	Undetermined
ENSG00000204438_cg17229678	1	0.375	Undetermined
ENSG00000204438_cg27134827	1	0.375	Undetermined
ENSG00000204438_cg21241317	0.992857	0.285	Negative
ENSG00000204438_cg04877280	0.992857	0.285	Negative
ENSG00000204438_cg03995156	1	0.37	Undetermined
ENSG00000204438_cg00086577	1	0.36	Undetermined
ENSG00000204438_cg04856022	1	0.38	Undetermined
ENSG00000204438_cg04536704	1	0.38	Undetermined
ENSG00000204438_cg03280235	1	0.335	Undetermined
ENSG00000204438_cg00442389	1	0.39	Undetermined
ENSG00000204438_cg01937212	1	0.385	Undetermined
ENSG00000204438_cg20966357	1	0.475	Positive
ENSG00000204438_cg11196533	1	0.46	Positive
ENSG00000204438_cg19988162	1	0.425	Positive
ENSG00000204438_cg25457674	1	0.475	Positive
ENSG00000201207_cg14034870	0.992857	0.435	Positive
ENSG00000201207_cg25784359	0.992857	0.4	Positive
ENSG00000201207_cg13126982	1	0.425	Positive
ENSG00000201207_cg16519217	1	0.415	Positive
ENSG00000201207_cg21832991	1	0.325	Undetermined
ENSG00000201207_cg24047578	1	0.345	Undetermined
ENSG00000201207_cg05331060	1	0.32	Undetermined
ENSG00000201207_cg00629289	1	0.405	Positive
ENSG00000201207_cg06245776	1	0.405	Positive
ENSG00000201207_cg14030282	0.992857	0.305	Undetermined
ENSG00000201207_cg14740565	0.992857	0.305	Undetermined
ENSG00000201207_cg01788448	0.992857	0.345	Undetermined
ENSG00000201207_cg10995925	1	0.275	Negative
ENSG00000201207_cg14441276	1	0.26	Negative
ENSG00000201207_cg00900444	0.992857	0.34	Undetermined
ENSG00000201207_cg02249390	0.992857	0.26	Negative
ENSG00000201207_cg06887580	0.992857	0.33	Undetermined
ENSG00000201207_cg18384277	0.992857	0.22	Negative
ENSG00000201207_cg18656170	0.992857	0.335	Undetermined
ENSG00000201207_cg15311651	1	0.315	Undetermined
ENSG00000201207_cg16842485	1	0.235	Negative
ENSG00000201207_cg11212624	1	0.235	Negative
ENSG00000201207_cg09859091	1	0.235	Negative
ENSG00000201207_cg12388764	1	0.235	Negative
ENSG00000201207_cg07069434	1	0.285	Negative
ENSG00000201207_cg00994601	1	0.2	Negative
ENSG00000201207_cg19003629	1	0.205	Negative
ENSG00000201207_cg23591298	1	0.205	Negative
ENSG00000201207_cg07455790	0.992857	0.43	Positive
ENSG00000201207_cg05857999	0.992857	0.455	Positive
ENSG00000201207_cg02389040	0.992857	0.395	Undetermined
ENSG00000201207_cg02304584	0.992857	0.395	Undetermined
ENSG00000201207_cg02446869	1	0.48	Positive
ENSG00000201207_cg01787953	1	0.41	Positive
ENSG00000201207_cg06820197	1	0.41	Positive
ENSG00000201207_cg10435003	1	0.46	Positive
ENSG00000201207_cg04880558	1	0.46	Positive
ENSG00000201207_cg03755226	1	0.46	Positive
ENSG00000201207_cg27573806	1	0.27	Negative
ENSG00000201207_cg16291635	1	0.265	Negative
ENSG00000201207_cg12047750	1	0.305	Undetermined
ENSG00000201207_cg02522311	1	0.305	Undetermined
ENSG00000201207_cg06108383	0.992857	0.365	Undetermined
ENSG00000201207_cg02956248	0.992857	0.365	Undetermined
ENSG00000201207_cg23359665	0.992857	0.365	Undetermined
ENSG00000201207_cg06025456	0.992857	0.365	Undetermined
ENSG00000201207_cg03570994	1	0.39	Undetermined
ENSG00000201207_cg11386011	1	0.345	Undetermined
ENSG00000201207_cg12738718	1	0.345	Undetermined
ENSG00000201207_cg14130039	1	0.4	Positive
ENSG00000201207_cg05133205	1	0.37	Undetermined
ENSG00000201207_cg17329164	1	0.37	Undetermined
ENSG00000201207_cg18049167	1	0.37	Undetermined
ENSG00000201207_cg17229678	1	0.375	Undetermined
ENSG00000201207_cg27134827	1	0.375	Undetermined
ENSG00000201207_cg21241317	0.992857	0.285	Negative
ENSG00000201207_cg04877280	0.992857	0.285	Negative
ENSG00000201207_cg03995156	1	0.37	Undetermined
ENSG00000201207_cg00086577	1	0.36	Undetermined
ENSG00000201207_cg04856022	1	0.38	Undetermined
ENSG00000201207_cg04536704	1	0.38	Undetermined
ENSG00000201207_cg22662036	1	0.395	Undetermined
ENSG00000201207_cg09028157	1	0.395	Undetermined
ENSG00000201207_cg09784502	1	0.395	Undetermined
ENSG00000201207_cg26289450	1	0.41	Positive
ENSG00000201207_cg16768868	1	0.42	Positive
ENSG00000201207_cg08183114	1	0.36	Undetermined
ENSG00000201207_cg14823076	1	0.32	Undetermined
ENSG00000201207_cg12332917	1	0.315	Undetermined
ENSG00000201207_cg03280235	1	0.335	Undetermined
ENSG00000201207_cg01738650	1	0.36	Undetermined
ENSG00000201207_cg22370379	1	0.36	Undetermined
ENSG00000201207_cg14914046	1	0.36	Undetermined
ENSG00000201207_cg11720950	1	0.365	Undetermined
ENSG00000201207_cg19263700	1	0.385	Undetermined
ENSG00000201207_cg17990771	1	0.38	Undetermined
ENSG00000201207_cg09715059	1	0.36	Undetermined
ENSG00000201207_cg00523604	1	0.36	Undetermined
ENSG00000201207_cg01937212	1	0.385	Undetermined
ENSG00000201207_cg20966357	1	0.475	Positive
ENSG00000204435_cg21832991	1	0.335	Undetermined
ENSG00000204435_cg24047578	1	0.35	Undetermined
ENSG00000204435_cg05331060	1	0.325	Undetermined
ENSG00000204435_cg00629289	1	0.405	Positive
ENSG00000204435_cg06245776	1	0.405	Positive
ENSG00000204435_cg14030282	1	0.305	Undetermined
ENSG00000204435_cg14306709	1	0.385	Undetermined
ENSG00000204435_cg24540603	1	0.355	Undetermined
ENSG00000204435_cg23204396	1	0.34	Undetermined
ENSG00000204435_cg00900444	1	0.34	Undetermined
ENSG00000204435_cg02249390	0.992857	0.26	Negative
ENSG00000204435_cg12674490	1	0.36	Undetermined
ENSG00000204435_cg07455790	0.992857	0.43	Positive
ENSG00000204435_cg05857999	0.992857	0.455	Positive
ENSG00000204435_cg02389040	0.992857	0.395	Undetermined
ENSG00000204435_cg02304584	0.992857	0.395	Undetermined
ENSG00000204435_cg08295498	1	0.415	Positive
ENSG00000204435_cg00277898	0.992857	0.165	Negative
ENSG00000204435_cg04591534	0.992857	0.165	Negative
ENSG00000204435_cg00586094	0.992857	0.395	Undetermined
ENSG00000204435_cg05575150	0.992857	0.405	Positive
ENSG00000204435_cg07617237	1	0.32	Undetermined
ENSG00000204435_cg21324402	1	0.315	Undetermined
ENSG00000204435_cg26539455	1	0.315	Undetermined
ENSG00000204435_cg05032934	1	0.395	Undetermined
ENSG00000204435_cg04413724	1	0.28	Negative
ENSG00000204435_cg02191336	1	0.335	Undetermined
ENSG00000204435_cg06384533	1	0.29	Negative
ENSG00000204435_cg14107561	1	0.295	Negative
ENSG00000204435_cg00051595	1	0.3	Negative
ENSG00000204435_cg15046481	1	0.25	Negative
ENSG00000204435_cg17964046	1	0.25	Negative
ENSG00000204435_cg24234938	1	0.25	Negative
ENSG00000204435_cg16372051	1	0.265	Negative
ENSG00000204435_cg24239961	1	0.305	Undetermined
ENSG00000204435_cg04835051	1	0.26	Negative
ENSG00000204435_cg26170066	1	0.275	Negative
ENSG00000204435_cg12694021	1	0.34	Undetermined
ENSG00000204435_cg23286781	1	0.34	Undetermined
ENSG00000204435_cg11094492	1	0.325	Undetermined
ENSG00000204435_cg09257975	1	0.365	Undetermined
ENSG00000204435_cg02954111	1	0.36	Undetermined
ENSG00000204435_cg19754746	1	0.36	Undetermined
ENSG00000204435_cg15247269	1	0.36	Undetermined
ENSG00000204435_cg07192857	1	0.32	Undetermined
ENSG00000204435_cg23965019	1	0.32	Undetermined
ENSG00000204435_cg19965099	0.992857	0.33	Undetermined
ENSG00000204435_cg22007893	0.992857	0.33	Undetermined
ENSG00000204435_cg17384214	0.992857	0.34	Undetermined
ENSG00000204435_cg12047750	0.992857	0.305	Undetermined
ENSG00000204435_cg02522311	0.992857	0.305	Undetermined
ENSG00000204435_cg21535976	0.992857	0.415	Positive
ENSG00000204435_cg06108383	0.992857	0.365	Undetermined
ENSG00000204435_cg02956248	0.992857	0.365	Undetermined
ENSG00000204435_cg23359665	0.992857	0.365	Undetermined
ENSG00000204435_cg06025456	0.992857	0.365	Undetermined
ENSG00000204435_cg03570994	1	0.39	Undetermined
ENSG00000204435_cg11386011	1	0.345	Undetermined
ENSG00000204435_cg12738718	1	0.345	Undetermined
ENSG00000204435_cg14130039	1	0.4	Positive
ENSG00000204435_cg05133205	1	0.37	Undetermined
ENSG00000204435_cg17329164	1	0.37	Undetermined
ENSG00000204435_cg18049167	1	0.37	Undetermined
ENSG00000204435_cg17229678	1	0.375	Undetermined
ENSG00000204435_cg27134827	1	0.375	Undetermined
ENSG00000204435_cg21241317	0.992857	0.285	Negative
ENSG00000204435_cg04877280	0.992857	0.285	Negative
ENSG00000204435_cg03995156	1	0.37	Undetermined
ENSG00000204435_cg00086577	1	0.36	Undetermined
ENSG00000204435_cg04856022	1	0.38	Undetermined
ENSG00000204435_cg04536704	1	0.38	Undetermined
ENSG00000204435_cg01937212	1	0.385	Undetermined
ENSG00000204435_cg20966357	1	0.475	Positive
ENSG00000204435_cg11196533	1	0.46	Positive
ENSG00000204435_cg19988162	1	0.425	Positive
ENSG00000204435_cg25457674	1	0.475	Positive
ENSG00000263020_cg10060574	1	0.41	Positive
ENSG00000263020_cg09016822	1	0.41	Positive
ENSG00000263020_cg13885965	1	0.39	Undetermined
ENSG00000263020_cg08827454	0.992857	0.45	Positive
ENSG00000263020_cg03059420	0.992857	0.49	Positive
ENSG00000263020_cg00474080	0.992857	0.49	Positive
ENSG00000263020_cg04464085	0.992857	0.405	Positive
ENSG00000263020_cg11935153	0.992857	0.45	Positive
ENSG00000263020_cg05913906	0.992857	0.45	Positive
ENSG00000263020_cg22458065	0.992857	0.43	Positive
ENSG00000263020_cg00629289	1	0.405	Positive
ENSG00000263020_cg06245776	1	0.405	Positive
ENSG00000263020_cg14030282	1	0.305	Undetermined
ENSG00000263020_cg14740565	1	0.31	Undetermined
ENSG00000263020_cg01788448	1	0.35	Undetermined
ENSG00000263020_cg10995925	1	0.27	Negative
ENSG00000263020_cg14441276	1	0.26	Negative
ENSG00000263020_cg27531490	1	0.43	Positive
ENSG00000263020_cg14306709	1	0.385	Undetermined
ENSG00000263020_cg24540603	1	0.355	Undetermined
ENSG00000263020_cg23204396	1	0.34	Undetermined
ENSG00000263020_cg00900444	1	0.34	Undetermined
ENSG00000263020_cg18656170	1	0.34	Undetermined
ENSG00000263020_cg12674490	1	0.36	Undetermined
ENSG00000263020_cg00811535	1	0.2	Negative
ENSG00000263020_cg07387607	1	0.295	Negative
ENSG00000263020_cg13690543	1	0.335	Undetermined
ENSG00000263020_cg19400055	1	0.28	Negative
ENSG00000263020_cg08413657	1	0.28	Negative
ENSG00000263020_cg21433105	1	0.29	Negative
ENSG00000263020_cg24684095	1	0.29	Negative
ENSG00000263020_cg01349370	1	0.29	Negative
ENSG00000263020_cg03625897	1	0.29	Negative
ENSG00000263020_cg00141143	1	0.29	Negative
ENSG00000263020_cg04762213	1	0.235	Negative
ENSG00000263020_cg18685724	1	0.26	Negative
ENSG00000263020_cg26506725	1	0.295	Negative
ENSG00000263020_cg10287187	1	0.295	Negative
ENSG00000263020_cg02212310	1	0.345	Undetermined
ENSG00000263020_cg24427016	1	0.34	Undetermined
ENSG00000263020_cg14801418	1	0.29	Negative
ENSG00000263020_cg27559893	1	0.28	Negative
ENSG00000263020_cg15574924	1	0.3	Negative
ENSG00000263020_cg11203714	1	0.33	Undetermined
ENSG00000263020_cg11028563	1	0.33	Undetermined
ENSG00000263020_cg00716752	1	0.36	Undetermined
ENSG00000263020_cg02531797	1	0.36	Undetermined
ENSG00000263020_cg16842485	1	0.27	Negative
ENSG00000263020_cg11212624	1	0.27	Negative
ENSG00000263020_cg09859091	1	0.27	Negative
ENSG00000263020_cg12388764	1	0.27	Negative
ENSG00000263020_cg07069434	1	0.305	Undetermined
ENSG00000263020_cg00994601	1	0.23	Negative
ENSG00000263020_cg19003629	1	0.235	Negative
ENSG00000263020_cg23591298	1	0.235	Negative
ENSG00000263020_cg07455790	0.992857	0.43	Positive
ENSG00000263020_cg05857999	0.992857	0.455	Positive
ENSG00000263020_cg02389040	0.992857	0.395	Undetermined
ENSG00000263020_cg02304584	0.992857	0.395	Undetermined
ENSG00000263020_cg08295498	0.992857	0.415	Positive
ENSG00000263020_cg02446869	0.992857	0.47	Positive
ENSG00000263020_cg27573806	1	0.27	Negative
ENSG00000263020_cg05032934	1	0.39	Undetermined
ENSG00000263020_cg06384533	0.992857	0.28	Negative
ENSG00000263020_cg14107561	1	0.285	Negative
ENSG00000263020_cg00051595	1	0.29	Negative
ENSG00000263020_cg15046481	1	0.255	Negative
ENSG00000263020_cg17964046	1	0.25	Negative
ENSG00000263020_cg24234938	1	0.25	Negative
ENSG00000263020_cg16291635	1	0.27	Negative
ENSG00000263020_cg16372051	1	0.27	Negative
ENSG00000263020_cg24239961	1	0.3	Negative
ENSG00000263020_cg04835051	1	0.25	Negative
ENSG00000263020_cg26170066	1	0.27	Negative
ENSG00000263020_cg12694021	1	0.34	Undetermined
ENSG00000263020_cg23286781	1	0.34	Undetermined
ENSG00000263020_cg11094492	1	0.32	Undetermined
ENSG00000263020_cg09257975	1	0.365	Undetermined
ENSG00000263020_cg02954111	1	0.36	Undetermined
ENSG00000263020_cg19754746	1	0.36	Undetermined
ENSG00000263020_cg15247269	1	0.36	Undetermined
ENSG00000263020_cg07192857	1	0.32	Undetermined
ENSG00000263020_cg23965019	1	0.32	Undetermined
ENSG00000263020_cg12433886	1	0.345	Undetermined
ENSG00000263020_cg03979206	1	0.345	Undetermined
ENSG00000263020_cg06804823	0.992857	0.3	Negative
ENSG00000263020_cg19965099	1	0.33	Undetermined
ENSG00000263020_cg22007893	1	0.33	Undetermined
ENSG00000263020_cg17384214	1	0.34	Undetermined
ENSG00000263020_cg12047750	1	0.305	Undetermined
ENSG00000263020_cg02522311	1	0.305	Undetermined
ENSG00000263020_cg21535976	0.992857	0.415	Positive
ENSG00000263020_cg06108383	0.992857	0.365	Undetermined
ENSG00000263020_cg02956248	0.992857	0.365	Undetermined
ENSG00000263020_cg23359665	0.992857	0.365	Undetermined
ENSG00000263020_cg06025456	0.992857	0.365	Undetermined
ENSG00000263020_cg03570994	1	0.39	Undetermined
ENSG00000263020_cg11386011	1	0.345	Undetermined
ENSG00000263020_cg12738718	1	0.345	Undetermined
ENSG00000263020_cg14130039	1	0.4	Positive
ENSG00000263020_cg05133205	1	0.37	Undetermined
ENSG00000263020_cg17329164	1	0.37	Undetermined
ENSG00000263020_cg18049167	1	0.37	Undetermined
ENSG00000263020_cg17229678	1	0.375	Undetermined
ENSG00000263020_cg27134827	1	0.375	Undetermined
ENSG00000263020_cg21241317	0.992857	0.285	Negative
ENSG00000263020_cg04877280	0.992857	0.285	Negative
ENSG00000263020_cg03995156	1	0.37	Undetermined
ENSG00000263020_cg00086577	1	0.36	Undetermined
ENSG00000263020_cg04856022	1	0.38	Undetermined
ENSG00000263020_cg04536704	1	0.38	Undetermined
ENSG00000263020_cg01937212	1	0.385	Undetermined
ENSG00000263020_cg20966357	1	0.475	Positive
ENSG00000263020_cg11196533	1	0.46	Positive
ENSG00000263020_cg19988162	1	0.425	Positive
ENSG00000263020_cg25457674	1	0.475	Positive
ENSG00000240053_cg10921702	1	0.425	Positive
ENSG00000240053_cg01830271	0.992857	0.435	Positive
ENSG00000240053_cg11794033	0.992857	0.435	Positive
ENSG00000240053_cg03555881	0.992857	0.515	Positive
ENSG00000240053_cg00629289	1	0.41	Positive
ENSG00000240053_cg06245776	1	0.41	Positive
ENSG00000240053_cg14030282	1	0.31	Undetermined
ENSG00000240053_cg14740565	1	0.31	Undetermined
ENSG00000240053_cg01788448	1	0.355	Undetermined
ENSG00000240053_cg27531490	1	0.43	Positive
ENSG00000240053_cg24452282	1	0.33	Undetermined
ENSG00000240053_cg18656170	1	0.34	Undetermined
ENSG00000240053_cg23509869	1	0.325	Undetermined
ENSG00000240053_cg08610982	0.992857	0.29	Negative
ENSG00000240053_cg15311651	1	0.32	Undetermined
ENSG00000240053_cg16842485	1	0.27	Negative
ENSG00000240053_cg11212624	1	0.27	Negative
ENSG00000240053_cg09859091	1	0.27	Negative
ENSG00000240053_cg12388764	1	0.27	Negative
ENSG00000240053_cg07069434	1	0.305	Undetermined
ENSG00000240053_cg00994601	1	0.24	Negative
ENSG00000240053_cg19003629	1	0.245	Negative
ENSG00000240053_cg23591298	1	0.245	Negative
ENSG00000240053_cg07455790	1	0.435	Positive
ENSG00000240053_cg05857999	1	0.465	Positive
ENSG00000240053_cg02389040	1	0.395	Undetermined
ENSG00000240053_cg02304584	1	0.395	Undetermined
ENSG00000240053_cg26450717	1	0.39	Undetermined
ENSG00000240053_cg22318514	1	0.425	Positive
ENSG00000240053_cg00022997	1	0.425	Positive
ENSG00000240053_cg18264486	1	0.48	Positive
ENSG00000240053_cg06460587	1	0.51	Positive
ENSG00000240053_cg18576957	1	0.395	Undetermined
ENSG00000240053_cg08624648	1	0.44	Positive
ENSG00000240053_cg25417675	1	0.41	Positive
ENSG00000240053_cg01297670	1	0.41	Positive
ENSG00000240053_cg02169713	1	0.41	Positive
ENSG00000240053_cg20435535	1	0.395	Undetermined
ENSG00000240053_cg04386400	1	0.395	Undetermined
ENSG00000240053_cg25769566	1	0.425	Positive
ENSG00000240053_cg11991824	1	0.425	Positive
ENSG00000240053_cg13740929	1	0.425	Positive
ENSG00000240053_cg24520975	1	0.41	Positive
ENSG00000240053_cg02446869	1	0.47	Positive
ENSG00000240053_cg00277898	0.992857	0.16	Negative
ENSG00000240053_cg04591534	0.992857	0.16	Negative
ENSG00000240053_cg13653456	1	0.245	Negative
ENSG00000240053_cg07617237	1	0.32	Undetermined
ENSG00000240053_cg21324402	1	0.31	Undetermined
ENSG00000240053_cg26539455	1	0.31	Undetermined
ENSG00000240053_cg16372051	1	0.27	Negative
ENSG00000240053_cg24239961	1	0.3	Negative
ENSG00000240053_cg04835051	1	0.25	Negative
ENSG00000240053_cg26170066	1	0.27	Negative
ENSG00000240053_cg12694021	1	0.35	Undetermined
ENSG00000240053_cg23286781	1	0.35	Undetermined
ENSG00000240053_cg11094492	1	0.33	Undetermined
ENSG00000240053_cg09257975	1	0.37	Undetermined
ENSG00000240053_cg02954111	1	0.365	Undetermined
ENSG00000240053_cg19754746	1	0.365	Undetermined
ENSG00000240053_cg15247269	1	0.365	Undetermined
ENSG00000240053_cg07192857	1	0.335	Undetermined
ENSG00000240053_cg23965019	1	0.335	Undetermined
ENSG00000240053_cg12433886	1	0.365	Undetermined
ENSG00000240053_cg03979206	1	0.365	Undetermined
ENSG00000240053_cg17354785	1	0.29	Negative
ENSG00000240053_cg19860840	1	0.225	Negative
ENSG00000240053_cg06804823	1	0.285	Negative
ENSG00000240053_cg00255142	1	0.58	Positive
ENSG00000240053_cg16753409	1	0.53	Positive
ENSG00000240053_cg13071476	1	0.545	Positive
ENSG00000240053_cg24529722	1	0.41	Positive
ENSG00000240053_cg03045620	1	0.39	Undetermined
ENSG00000240053_cg07363637	1	0.395	Undetermined
ENSG00000240053_cg04567302	1	0.4	Positive
ENSG00000240053_cg24707219	1	0.4	Positive
ENSG00000240053_cg16553272	1	0.425	Positive
ENSG00000240053_cg03239580	0.992857	0.41	Positive
ENSG00000240053_cg11675917	0.992857	0.34	Undetermined
ENSG00000240053_cg22755579	1	0.495	Positive
ENSG00000240053_cg06108383	0.992857	0.365	Undetermined
ENSG00000240053_cg02956248	0.992857	0.365	Undetermined
ENSG00000240053_cg23359665	0.992857	0.365	Undetermined
ENSG00000240053_cg06025456	0.992857	0.365	Undetermined
ENSG00000240053_cg03570994	1	0.39	Undetermined
ENSG00000240053_cg11386011	1	0.345	Undetermined
ENSG00000240053_cg12738718	1	0.345	Undetermined
ENSG00000240053_cg14130039	1	0.4	Positive
ENSG00000240053_cg05133205	1	0.37	Undetermined
ENSG00000240053_cg17329164	1	0.37	Undetermined
ENSG00000240053_cg18049167	1	0.37	Undetermined
ENSG00000240053_cg17229678	1	0.375	Undetermined
ENSG00000240053_cg27134827	1	0.375	Undetermined
ENSG00000240053_cg21241317	0.992857	0.285	Negative
ENSG00000240053_cg04877280	0.992857	0.285	Negative
ENSG00000240053_cg03995156	1	0.37	Undetermined
ENSG00000240053_cg00086577	1	0.36	Undetermined
ENSG00000240053_cg04856022	1	0.38	Undetermined
ENSG00000240053_cg04536704	1	0.38	Undetermined
ENSG00000240053_cg00442389	1	0.39	Undetermined
ENSG00000240053_cg01937212	1	0.385	Undetermined
ENSG00000240053_cg20966357	1	0.475	Positive
ENSG00000240053_cg14704780	0.992857	0.445	Positive
ENSG00000240053_cg24640182	0.992857	0.445	Positive
ENSG00000240053_cg20636526	0.992857	0.48	Positive
ENSG00000204428_cg27154651	1	0.495	Positive
ENSG00000204428_cg22028727	1	0.505	Positive
ENSG00000204428_cg12493050	0.992857	0.475	Positive
ENSG00000204428_cg15724113	0.992857	0.475	Positive
ENSG00000204428_cg11805472	0.992857	0.475	Positive
ENSG00000204428_cg07630345	1	0.37	Undetermined
ENSG00000204428_cg24023453	1	0.41	Positive
ENSG00000204428_cg04710276	1	0.44	Positive
ENSG00000204428_cg17553885	1	0.445	Positive
ENSG00000204428_cg10061945	1	0.46	Positive
ENSG00000204428_cg17917683	1	0.415	Positive
ENSG00000204428_cg03462677	1	0.52	Positive
ENSG00000204428_cg08588744	1	0.465	Positive
ENSG00000204428_cg13375758	1	0.46	Positive
ENSG00000204428_cg14695524	1	0.46	Positive
ENSG00000204428_cg10409680	0.992857	0.36	Undetermined
ENSG00000204428_cg17974398	0.992857	0.35	Undetermined
ENSG00000204428_cg01830271	0.992857	0.435	Positive
ENSG00000204428_cg11794033	0.992857	0.435	Positive
ENSG00000204428_cg11489251	0.992857	0.375	Undetermined
ENSG00000204428_cg24504194	0.992857	0.34	Undetermined
ENSG00000204428_cg06393830	0.992857	0.33	Undetermined
ENSG00000204428_cg04859102	0.992857	0.33	Undetermined
ENSG00000204428_cg16224951	1	0.31	Undetermined
ENSG00000204428_cg09037630	1	0.355	Undetermined
ENSG00000204428_cg14441276	0.992857	0.26	Negative
ENSG00000204428_cg21370522	1	0.275	Negative
ENSG00000204428_cg01569083	1	0.3	Negative
ENSG00000204428_cg27238866	1	0.38	Undetermined
ENSG00000204428_cg12753631	1	0.38	Undetermined
ENSG00000204428_cg16842485	0.992857	0.285	Negative
ENSG00000204428_cg11212624	0.992857	0.285	Negative
ENSG00000204428_cg09859091	0.992857	0.285	Negative
ENSG00000204428_cg12388764	0.992857	0.285	Negative
ENSG00000204428_cg07069434	0.992857	0.32	Undetermined
ENSG00000204428_cg20543183	0.992857	0.32	Undetermined
ENSG00000204428_cg07455790	1	0.345	Undetermined
ENSG00000204428_cg05857999	1	0.365	Undetermined
ENSG00000204428_cg02389040	1	0.335	Undetermined
ENSG00000204428_cg02304584	1	0.33	Undetermined
ENSG00000204428_cg26450717	1	0.33	Undetermined
ENSG00000204428_cg22318514	1	0.36	Undetermined
ENSG00000204428_cg00022997	1	0.36	Undetermined
ENSG00000204428_cg18264486	1	0.42	Positive
ENSG00000204428_cg06460587	1	0.435	Positive
ENSG00000204428_cg18576957	1	0.345	Undetermined
ENSG00000204428_cg08624648	1	0.375	Undetermined
ENSG00000204428_cg25417675	1	0.355	Undetermined
ENSG00000204428_cg01297670	1	0.355	Undetermined
ENSG00000204428_cg02169713	1	0.33	Undetermined
ENSG00000204428_cg20435535	1	0.345	Undetermined
ENSG00000204428_cg04386400	1	0.345	Undetermined
ENSG00000204428_cg25769566	1	0.35	Undetermined
ENSG00000204428_cg11991824	1	0.35	Undetermined
ENSG00000204428_cg13740929	1	0.35	Undetermined
ENSG00000204428_cg24520975	1	0.34	Undetermined
ENSG00000204428_cg08295498	1	0.385	Undetermined
ENSG00000204428_cg02446869	1	0.435	Positive
ENSG00000204428_cg13653456	0.992857	0.235	Negative
ENSG00000204428_cg09366145	0.992857	0.245	Negative
ENSG00000204428_cg00586094	0.992857	0.39	Undetermined
ENSG00000204428_cg07617237	1	0.32	Undetermined
ENSG00000204428_cg21324402	1	0.31	Undetermined
ENSG00000204428_cg26539455	1	0.31	Undetermined
ENSG00000204428_cg15046481	0.992857	0.23	Negative
ENSG00000204428_cg17964046	1	0.23	Negative
ENSG00000204428_cg24234938	1	0.23	Negative
ENSG00000204428_cg16291635	0.992857	0.26	Negative
ENSG00000204428_cg04835051	0.992857	0.235	Negative
ENSG00000204428_cg26170066	0.992857	0.265	Negative
ENSG00000204428_cg12694021	0.992857	0.34	Undetermined
ENSG00000204428_cg23286781	0.992857	0.34	Undetermined
ENSG00000204428_cg11094492	1	0.32	Undetermined
ENSG00000204428_cg09257975	1	0.345	Undetermined
ENSG00000204428_cg02954111	1	0.345	Undetermined
ENSG00000204428_cg19754746	1	0.345	Undetermined
ENSG00000204428_cg15247269	1	0.345	Undetermined
ENSG00000204428_cg07192857	1	0.335	Undetermined
ENSG00000204428_cg23965019	1	0.335	Undetermined
ENSG00000204428_cg12433886	1	0.345	Undetermined
ENSG00000204428_cg03979206	1	0.345	Undetermined
ENSG00000204428_cg12047750	0.992857	0.28	Negative
ENSG00000204428_cg02522311	1	0.28	Negative
ENSG00000204428_cg12651173	1	0.415	Positive
ENSG00000204428_cg06108383	0.992857	0.365	Undetermined
ENSG00000204428_cg02956248	0.992857	0.365	Undetermined
ENSG00000204428_cg23359665	0.992857	0.365	Undetermined
ENSG00000204428_cg06025456	0.992857	0.365	Undetermined
ENSG00000204428_cg03570994	1	0.39	Undetermined
ENSG00000204428_cg11386011	1	0.345	Undetermined
ENSG00000204428_cg12738718	1	0.345	Undetermined
ENSG00000204428_cg14130039	1	0.4	Positive
ENSG00000204428_cg05133205	1	0.37	Undetermined
ENSG00000204428_cg17329164	1	0.37	Undetermined
ENSG00000204428_cg18049167	1	0.37	Undetermined
ENSG00000204428_cg17229678	1	0.375	Undetermined
ENSG00000204428_cg27134827	1	0.375	Undetermined
ENSG00000204428_cg21241317	0.992857	0.285	Negative
ENSG00000204428_cg04877280	0.992857	0.285	Negative
ENSG00000204428_cg03995156	1	0.37	Undetermined
ENSG00000204428_cg00086577	1	0.36	Undetermined
ENSG00000204428_cg04856022	1	0.38	Undetermined
ENSG00000204428_cg04536704	1	0.38	Undetermined
ENSG00000204428_cg08049198	1	0.37	Undetermined
ENSG00000204428_cg25733934	1	0.37	Undetermined
ENSG00000204428_cg23464264	1	0.37	Undetermined
ENSG00000204428_cg18928683	1	0.38	Undetermined
ENSG00000204428_cg11043450	1	0.38	Undetermined
ENSG00000204428_cg09043226	1	0.375	Undetermined
ENSG00000204428_cg00442389	1	0.385	Undetermined
ENSG00000204428_cg01937212	0.992857	0.385	Undetermined
ENSG00000204428_cg20966357	1	0.475	Positive
ENSG00000204427_cg27154651	1	0.495	Positive
ENSG00000204427_cg22028727	1	0.505	Positive
ENSG00000204427_cg10409680	0.992857	0.36	Undetermined
ENSG00000204427_cg17974398	0.992857	0.35	Undetermined
ENSG00000204427_cg25209552	0.992857	0.295	Negative
ENSG00000204427_cg14740565	1	0.32	Undetermined
ENSG00000204427_cg01788448	1	0.355	Undetermined
ENSG00000204427_cg06667961	1	0.38	Undetermined
ENSG00000204427_cg24504194	1	0.34	Undetermined
ENSG00000204427_cg06393830	1	0.33	Undetermined
ENSG00000204427_cg04859102	1	0.33	Undetermined
ENSG00000204427_cg16224951	0.992857	0.31	Undetermined
ENSG00000204427_cg09037630	0.992857	0.355	Undetermined
ENSG00000204427_cg14166520	0.992857	0.485	Positive
ENSG00000204427_cg27531490	1	0.43	Positive
ENSG00000204427_cg24452282	1	0.335	Undetermined
ENSG00000204427_cg11484872	0.992857	0.25	Negative
ENSG00000204427_cg21370522	0.992857	0.285	Negative
ENSG00000204427_cg01569083	0.992857	0.305	Undetermined
ENSG00000204427_cg14306709	1	0.39	Undetermined
ENSG00000204427_cg09276739	0.992857	0.345	Undetermined
ENSG00000204427_cg23207361	0.992857	0.345	Undetermined
ENSG00000204427_cg23666117	0.992857	0.405	Positive
ENSG00000204427_cg07455790	0.992857	0.435	Positive
ENSG00000204427_cg05857999	0.992857	0.455	Positive
ENSG00000204427_cg02389040	0.992857	0.4	Positive
ENSG00000204427_cg02304584	0.992857	0.4	Positive
ENSG00000204427_cg02446869	1	0.47	Positive
ENSG00000204427_cg24235613	1	0.365	Undetermined
ENSG00000204427_cg07617237	1	0.315	Undetermined
ENSG00000204427_cg21324402	1	0.31	Undetermined
ENSG00000204427_cg26539455	1	0.31	Undetermined
ENSG00000204427_cg26170066	1	0.245	Negative
ENSG00000204427_cg12694021	1	0.33	Undetermined
ENSG00000204427_cg23286781	1	0.33	Undetermined
ENSG00000204427_cg11094492	1	0.305	Undetermined
ENSG00000204427_cg09257975	0.992857	0.335	Undetermined
ENSG00000204427_cg02954111	0.992857	0.33	Undetermined
ENSG00000204427_cg19754746	0.992857	0.33	Undetermined
ENSG00000204427_cg15247269	0.992857	0.33	Undetermined
ENSG00000204427_cg07192857	0.992857	0.335	Undetermined
ENSG00000204427_cg23965019	0.992857	0.335	Undetermined
ENSG00000204427_cg12433886	0.992857	0.335	Undetermined
ENSG00000204427_cg03979206	0.992857	0.335	Undetermined
ENSG00000204427_cg00255142	1	0.54	Positive
ENSG00000204427_cg16753409	1	0.5	Positive
ENSG00000204427_cg13071476	1	0.51	Positive
ENSG00000204427_cg24529722	1	0.38	Undetermined
ENSG00000204427_cg03045620	1	0.37	Undetermined
ENSG00000204427_cg07363637	1	0.375	Undetermined
ENSG00000204427_cg04567302	1	0.375	Undetermined
ENSG00000204427_cg24707219	1	0.375	Undetermined
ENSG00000204427_cg16553272	1	0.4	Positive
ENSG00000204427_cg19154116	1	0.39	Undetermined
ENSG00000204427_cg14616667	1	0.385	Undetermined
ENSG00000204427_cg25426302	0.992857	0.375	Undetermined
ENSG00000204427_cg12626589	0.992857	0.375	Undetermined
ENSG00000204427_cg17113856	0.992857	0.33	Undetermined
ENSG00000204427_cg06108383	0.992857	0.365	Undetermined
ENSG00000204427_cg02956248	0.992857	0.365	Undetermined
ENSG00000204427_cg23359665	0.992857	0.365	Undetermined
ENSG00000204427_cg06025456	0.992857	0.365	Undetermined
ENSG00000204427_cg03570994	1	0.39	Undetermined
ENSG00000204427_cg11386011	1	0.345	Undetermined
ENSG00000204427_cg12738718	1	0.345	Undetermined
ENSG00000204427_cg14130039	1	0.4	Positive
ENSG00000204427_cg05133205	1	0.37	Undetermined
ENSG00000204427_cg17329164	1	0.37	Undetermined
ENSG00000204427_cg18049167	1	0.37	Undetermined
ENSG00000204427_cg04105091	1	0.39	Undetermined
ENSG00000204427_cg12585943	1	0.39	Undetermined
ENSG00000204427_cg00552704	1	0.39	Undetermined
ENSG00000204427_cg06264679	0.992857	0.4	Positive
ENSG00000204427_cg17229678	1	0.37	Undetermined
ENSG00000204427_cg27134827	1	0.37	Undetermined
ENSG00000204427_cg21241317	0.992857	0.285	Negative
ENSG00000204427_cg04877280	0.992857	0.285	Negative
ENSG00000204427_cg03995156	1	0.37	Undetermined
ENSG00000204427_cg00086577	1	0.36	Undetermined
ENSG00000204427_cg04856022	1	0.38	Undetermined
ENSG00000204427_cg04536704	1	0.38	Undetermined
ENSG00000204427_cg22662036	1	0.395	Undetermined
ENSG00000204427_cg09028157	1	0.395	Undetermined
ENSG00000204427_cg09784502	1	0.395	Undetermined
ENSG00000204427_cg26289450	1	0.41	Positive
ENSG00000204427_cg16768868	1	0.42	Positive
ENSG00000204427_cg08183114	1	0.36	Undetermined
ENSG00000204427_cg14823076	1	0.32	Undetermined
ENSG00000204427_cg12332917	1	0.315	Undetermined
ENSG00000204427_cg00442389	1	0.39	Undetermined
ENSG00000204427_cg00026776	1	0.51	Positive
ENSG00000204427_cg01937212	0.992857	0.385	Undetermined
ENSG00000204427_cg20966357	1	0.475	Positive
ENSG00000204427_cg26166145	1	0.47	Positive
ENSG00000204422_cg26910594	0.992857	0.385	Undetermined
ENSG00000204422_cg24578853	0.992857	0.415	Positive
ENSG00000204422_cg23343973	0.992857	0.37	Undetermined
ENSG00000204422_cg12478978	0.992857	0.37	Undetermined
ENSG00000204422_cg01745867	0.992857	0.37	Undetermined
ENSG00000204422_cg15549931	0.992857	0.395	Undetermined
ENSG00000204422_cg19984781	0.992857	0.34	Undetermined
ENSG00000204422_cg16717099	0.992857	0.36	Undetermined
ENSG00000204422_cg27154651	1	0.495	Positive
ENSG00000204422_cg22028727	1	0.505	Positive
ENSG00000204422_cg06183469	0.992857	0.43	Positive
ENSG00000204422_cg06855286	1	0.395	Undetermined
ENSG00000204422_cg18595780	1	0.415	Positive
ENSG00000204422_cg16398511	1	0.395	Undetermined
ENSG00000204422_cg14801238	0.992857	0.44	Positive
ENSG00000204422_cg26343358	0.992857	0.44	Positive
ENSG00000204422_cg02446475	1	0.44	Positive
ENSG00000204422_cg06667961	1	0.39	Undetermined
ENSG00000204422_cg24504194	1	0.35	Undetermined
ENSG00000204422_cg06393830	1	0.345	Undetermined
ENSG00000204422_cg04859102	1	0.345	Undetermined
ENSG00000204422_cg16224951	1	0.325	Undetermined
ENSG00000204422_cg09037630	1	0.365	Undetermined
ENSG00000204422_cg14166520	1	0.485	Positive
ENSG00000204422_cg11484872	0.992857	0.25	Negative
ENSG00000204422_cg21370522	1	0.285	Negative
ENSG00000204422_cg01569083	1	0.305	Undetermined
ENSG00000204422_cg14306709	1	0.405	Positive
ENSG00000204422_cg23509869	1	0.37	Undetermined
ENSG00000204422_cg27238866	1	0.39	Undetermined
ENSG00000204422_cg12753631	1	0.39	Undetermined
ENSG00000204422_cg12674490	1	0.39	Undetermined
ENSG00000204422_cg00811535	1	0.23	Negative
ENSG00000204422_cg07387607	1	0.315	Undetermined
ENSG00000204422_cg13690543	1	0.345	Undetermined
ENSG00000204422_cg19400055	1	0.295	Negative
ENSG00000204422_cg08413657	1	0.295	Negative
ENSG00000204422_cg21433105	1	0.3	Negative
ENSG00000204422_cg24684095	1	0.3	Negative
ENSG00000204422_cg01349370	1	0.3	Negative
ENSG00000204422_cg03625897	1	0.3	Negative
ENSG00000204422_cg00141143	1	0.3	Negative
ENSG00000204422_cg04762213	1	0.245	Negative
ENSG00000204422_cg18685724	1	0.275	Negative
ENSG00000204422_cg26506725	1	0.295	Negative
ENSG00000204422_cg10287187	1	0.295	Negative
ENSG00000204422_cg02212310	1	0.36	Undetermined
ENSG00000204422_cg24427016	1	0.355	Undetermined
ENSG00000204422_cg14801418	1	0.3	Negative
ENSG00000204422_cg26450717	0.992857	0.4	Positive
ENSG00000204422_cg22318514	0.992857	0.445	Positive
ENSG00000204422_cg00022997	0.992857	0.445	Positive
ENSG00000204422_cg18264486	0.992857	0.495	Positive
ENSG00000204422_cg06460587	0.992857	0.52	Positive
ENSG00000204422_cg25769566	1	0.44	Positive
ENSG00000204422_cg11991824	1	0.44	Positive
ENSG00000204422_cg13740929	1	0.44	Positive
ENSG00000204422_cg20191740	0.992857	0.375	Undetermined
ENSG00000204422_cg00578039	0.992857	0.375	Undetermined
ENSG00000204422_cg17772649	0.992857	0.37	Undetermined
ENSG00000204422_cg06928741	0.992857	0.37	Undetermined
ENSG00000204422_cg05667097	0.992857	0.37	Undetermined
ENSG00000204422_cg14522990	0.992857	0.37	Undetermined
ENSG00000204422_cg21620139	0.992857	0.36	Undetermined
ENSG00000204422_cg22235293	0.992857	0.36	Undetermined
ENSG00000204422_cg01787953	1	0.395	Undetermined
ENSG00000204422_cg06820197	1	0.395	Undetermined
ENSG00000204422_cg10435003	1	0.45	Positive
ENSG00000204422_cg04880558	1	0.45	Positive
ENSG00000204422_cg03755226	1	0.45	Positive
ENSG00000204422_cg00586094	1	0.39	Undetermined
ENSG00000204422_cg05575150	1	0.4	Positive
ENSG00000204422_cg05032934	1	0.375	Undetermined
ENSG00000204422_cg04413724	1	0.265	Negative
ENSG00000204422_cg02191336	1	0.31	Undetermined
ENSG00000204422_cg06384533	1	0.27	Negative
ENSG00000204422_cg14107561	1	0.255	Negative
ENSG00000204422_cg00051595	1	0.275	Negative
ENSG00000204422_cg15046481	1	0.215	Negative
ENSG00000204422_cg17964046	1	0.225	Negative
ENSG00000204422_cg24234938	1	0.225	Negative
ENSG00000204422_cg17354785	0.992857	0.26	Negative
ENSG00000204422_cg19860840	0.992857	0.2	Negative
ENSG00000204422_cg14119437	1	0.465	Positive
ENSG00000204422_cg13510327	1	0.53	Positive
ENSG00000204422_cg00255142	1	0.515	Positive
ENSG00000204422_cg16753409	1	0.49	Positive
ENSG00000204422_cg13071476	1	0.485	Positive
ENSG00000204422_cg25426302	1	0.375	Undetermined
ENSG00000204422_cg12626589	1	0.375	Undetermined
ENSG00000204422_cg17113856	1	0.33	Undetermined
ENSG00000204422_cg06108383	1	0.365	Undetermined
ENSG00000204422_cg02956248	1	0.365	Undetermined
ENSG00000204422_cg23359665	1	0.365	Undetermined
ENSG00000204422_cg06025456	1	0.365	Undetermined
ENSG00000204422_cg03570994	1	0.39	Undetermined
ENSG00000204422_cg11386011	1	0.345	Undetermined
ENSG00000204422_cg12738718	1	0.345	Undetermined
ENSG00000204422_cg14130039	1	0.4	Positive
ENSG00000204422_cg05133205	1	0.37	Undetermined
ENSG00000204422_cg17329164	1	0.37	Undetermined
ENSG00000204422_cg18049167	1	0.37	Undetermined
ENSG00000204422_cg04105091	1	0.39	Undetermined
ENSG00000204422_cg12585943	1	0.39	Undetermined
ENSG00000204422_cg00552704	1	0.39	Undetermined
ENSG00000204422_cg06264679	0.992857	0.4	Positive
ENSG00000204422_cg17229678	1	0.37	Undetermined
ENSG00000204422_cg27134827	1	0.37	Undetermined
ENSG00000204422_cg21241317	0.992857	0.285	Negative
ENSG00000204422_cg04877280	0.992857	0.285	Negative
ENSG00000204422_cg03995156	1	0.37	Undetermined
ENSG00000204422_cg00086577	1	0.36	Undetermined
ENSG00000204422_cg04856022	1	0.38	Undetermined
ENSG00000204422_cg04536704	1	0.38	Undetermined
ENSG00000204422_cg24509300	0.992857	0.38	Undetermined
ENSG00000204422_cg00442389	1	0.39	Undetermined
ENSG00000204422_cg12898793	0.992857	0.35	Undetermined
ENSG00000204422_cg13334396	1	0.35	Undetermined
ENSG00000204422_cg17851230	1	0.325	Undetermined
ENSG00000204422_cg20966089	1	0.49	Positive
ENSG00000204422_cg10428798	1	0.455	Positive
ENSG00000204422_cg01937212	0.992857	0.385	Undetermined
ENSG00000204422_cg20966357	1	0.475	Positive
ENSG00000266776_cg27154651	1	0.495	Positive
ENSG00000266776_cg22028727	1	0.505	Positive
ENSG00000266776_cg10409680	0.992857	0.36	Undetermined
ENSG00000266776_cg17974398	0.992857	0.35	Undetermined
ENSG00000266776_cg03039387	1	0.47	Positive
ENSG00000266776_cg24202021	1	0.425	Positive
ENSG00000266776_cg01401913	1	0.435	Positive
ENSG00000266776_cg04581938	1	0.39	Undetermined
ENSG00000266776_cg21832991	1	0.355	Undetermined
ENSG00000266776_cg24047578	1	0.37	Undetermined
ENSG00000266776_cg05331060	1	0.35	Undetermined
ENSG00000266776_cg11489251	0.992857	0.385	Undetermined
ENSG00000266776_cg06667961	0.992857	0.38	Undetermined
ENSG00000266776_cg24504194	1	0.34	Undetermined
ENSG00000266776_cg06393830	1	0.33	Undetermined
ENSG00000266776_cg04859102	1	0.33	Undetermined
ENSG00000266776_cg16224951	1	0.31	Undetermined
ENSG00000266776_cg09037630	1	0.355	Undetermined
ENSG00000266776_cg10995925	1	0.28	Negative
ENSG00000266776_cg14441276	1	0.27	Negative
ENSG00000266776_cg11484872	1	0.245	Negative
ENSG00000266776_cg21370522	0.992857	0.28	Negative
ENSG00000266776_cg01569083	0.992857	0.305	Undetermined
ENSG00000266776_cg23509869	1	0.345	Undetermined
ENSG00000266776_cg08610982	1	0.295	Negative
ENSG00000266776_cg15311651	0.992857	0.32	Undetermined
ENSG00000266776_cg15343510	1	0.355	Undetermined
ENSG00000266776_cg14694191	1	0.355	Undetermined
ENSG00000266776_cg24211388	1	0.355	Undetermined
ENSG00000266776_cg07455790	0.992857	0.43	Positive
ENSG00000266776_cg05857999	0.992857	0.455	Positive
ENSG00000266776_cg08295498	1	0.41	Positive
ENSG00000266776_cg01787953	1	0.4	Positive
ENSG00000266776_cg06820197	1	0.4	Positive
ENSG00000266776_cg10435003	1	0.455	Positive
ENSG00000266776_cg04880558	1	0.455	Positive
ENSG00000266776_cg03755226	1	0.455	Positive
ENSG00000266776_cg00277898	1	0.145	Negative
ENSG00000266776_cg04591534	1	0.145	Negative
ENSG00000266776_cg05575150	0.992857	0.4	Positive
ENSG00000266776_cg16372051	0.992857	0.245	Negative
ENSG00000266776_cg24239961	0.992857	0.275	Negative
ENSG00000266776_cg04835051	0.992857	0.23	Negative
ENSG00000266776_cg17354785	1	0.28	Negative
ENSG00000266776_cg19860840	1	0.22	Negative
ENSG00000266776_cg12651173	1	0.415	Positive
ENSG00000266776_cg14119437	1	0.47	Positive
ENSG00000266776_cg13510327	1	0.565	Positive
ENSG00000266776_cg00255142	1	0.55	Positive
ENSG00000266776_cg16753409	1	0.505	Positive
ENSG00000266776_cg13071476	1	0.52	Positive
ENSG00000266776_cg03239580	1	0.405	Positive
ENSG00000266776_cg11675917	1	0.34	Undetermined
ENSG00000266776_cg21535976	0.992857	0.415	Positive
ENSG00000266776_cg18478100	0.992857	0.575	Positive
ENSG00000266776_cg18419271	0.992857	0.635	Positive
ENSG00000266776_cg07885132	0.992857	0.845	Positive
ENSG00000266776_cg09782912	0.992857	0.845	Positive
ENSG00000266776_cg25426302	0.992857	0.375	Undetermined
ENSG00000266776_cg06108383	0.992857	0.365	Undetermined
ENSG00000266776_cg02956248	0.992857	0.365	Undetermined
ENSG00000266776_cg23359665	0.992857	0.365	Undetermined
ENSG00000266776_cg06025456	0.992857	0.365	Undetermined
ENSG00000266776_cg03570994	1	0.39	Undetermined
ENSG00000266776_cg11386011	1	0.345	Undetermined
ENSG00000266776_cg12738718	1	0.345	Undetermined
ENSG00000266776_cg14130039	1	0.4	Positive
ENSG00000266776_cg05133205	1	0.37	Undetermined
ENSG00000266776_cg17329164	1	0.37	Undetermined
ENSG00000266776_cg18049167	1	0.37	Undetermined
ENSG00000266776_cg04105091	1	0.39	Undetermined
ENSG00000266776_cg12585943	1	0.39	Undetermined
ENSG00000266776_cg00552704	1	0.39	Undetermined
ENSG00000266776_cg06264679	0.992857	0.4	Positive
ENSG00000266776_cg17229678	1	0.37	Undetermined
ENSG00000266776_cg27134827	1	0.37	Undetermined
ENSG00000266776_cg21241317	0.992857	0.285	Negative
ENSG00000266776_cg04877280	0.992857	0.285	Negative
ENSG00000266776_cg03995156	1	0.37	Undetermined
ENSG00000266776_cg00086577	1	0.36	Undetermined
ENSG00000266776_cg04856022	1	0.38	Undetermined
ENSG00000266776_cg04536704	1	0.38	Undetermined
ENSG00000266776_cg08049198	1	0.37	Undetermined
ENSG00000266776_cg25733934	1	0.37	Undetermined
ENSG00000266776_cg23464264	1	0.37	Undetermined
ENSG00000266776_cg18928683	1	0.38	Undetermined
ENSG00000266776_cg11043450	1	0.38	Undetermined
ENSG00000266776_cg09043226	1	0.375	Undetermined
ENSG00000266776_cg00442389	1	0.39	Undetermined
ENSG00000266776_cg01937212	0.992857	0.385	Undetermined
ENSG00000266776_cg20966357	1	0.475	Positive
ENSG00000204424_cg27154651	1	0.495	Positive
ENSG00000204424_cg22028727	1	0.505	Positive
ENSG00000204424_cg25746092	1	0.42	Positive
ENSG00000204424_cg21351647	1	0.34	Undetermined
ENSG00000204424_cg26818629	0.992857	0.365	Undetermined
ENSG00000204424_cg27547543	0.992857	0.365	Undetermined
ENSG00000204424_cg09357589	0.992857	0.38	Undetermined
ENSG00000204424_cg14036627	0.992857	0.38	Undetermined
ENSG00000204424_cg11811828	0.992857	0.38	Undetermined
ENSG00000204424_cg10409680	0.992857	0.36	Undetermined
ENSG00000204424_cg17974398	0.992857	0.35	Undetermined
ENSG00000204424_cg14801238	0.992857	0.44	Positive
ENSG00000204424_cg26343358	0.992857	0.44	Positive
ENSG00000204424_cg10995925	1	0.28	Negative
ENSG00000204424_cg14441276	1	0.27	Negative
ENSG00000204424_cg02249390	0.992857	0.275	Negative
ENSG00000204424_cg06887580	0.992857	0.345	Undetermined
ENSG00000204424_cg18384277	1	0.22	Negative
ENSG00000204424_cg27238866	1	0.39	Undetermined
ENSG00000204424_cg12753631	1	0.39	Undetermined
ENSG00000204424_cg24211388	1	0.35	Undetermined
ENSG00000204424_cg01349370	0.992857	0.3	Negative
ENSG00000204424_cg03625897	0.992857	0.3	Negative
ENSG00000204424_cg00141143	1	0.3	Negative
ENSG00000204424_cg04762213	1	0.245	Negative
ENSG00000204424_cg18685724	1	0.275	Negative
ENSG00000204424_cg26506725	1	0.295	Negative
ENSG00000204424_cg10287187	1	0.295	Negative
ENSG00000204424_cg02212310	1	0.355	Undetermined
ENSG00000204424_cg24427016	1	0.35	Undetermined
ENSG00000204424_cg14801418	1	0.3	Negative
ENSG00000204424_cg27559893	1	0.3	Negative
ENSG00000204424_cg15574924	1	0.32	Undetermined
ENSG00000204424_cg11203714	1	0.345	Undetermined
ENSG00000204424_cg11028563	1	0.345	Undetermined
ENSG00000204424_cg00716752	1	0.365	Undetermined
ENSG00000204424_cg02531797	1	0.365	Undetermined
ENSG00000204424_cg09276739	1	0.345	Undetermined
ENSG00000204424_cg23207361	1	0.345	Undetermined
ENSG00000204424_cg16842485	1	0.3	Negative
ENSG00000204424_cg11212624	1	0.3	Negative
ENSG00000204424_cg09859091	1	0.3	Negative
ENSG00000204424_cg12388764	1	0.3	Negative
ENSG00000204424_cg07069434	1	0.335	Undetermined
ENSG00000204424_cg00994601	1	0.26	Negative
ENSG00000204424_cg19003629	1	0.255	Negative
ENSG00000204424_cg23591298	1	0.255	Negative
ENSG00000204424_cg23666117	0.992857	0.405	Positive
ENSG00000204424_cg02446869	0.992857	0.47	Positive
ENSG00000204424_cg01787953	1	0.4	Positive
ENSG00000204424_cg06820197	1	0.4	Positive
ENSG00000204424_cg10435003	1	0.455	Positive
ENSG00000204424_cg04880558	1	0.455	Positive
ENSG00000204424_cg03755226	1	0.455	Positive
ENSG00000204424_cg07617237	0.992857	0.315	Undetermined
ENSG00000204424_cg21324402	0.992857	0.31	Undetermined
ENSG00000204424_cg26539455	0.992857	0.31	Undetermined
ENSG00000204424_cg04413724	1	0.27	Negative
ENSG00000204424_cg02191336	1	0.315	Undetermined
ENSG00000204424_cg06384533	1	0.28	Negative
ENSG00000204424_cg14107561	1	0.26	Negative
ENSG00000204424_cg00051595	1	0.275	Negative
ENSG00000204424_cg15046481	1	0.215	Negative
ENSG00000204424_cg17964046	1	0.22	Negative
ENSG00000204424_cg24234938	1	0.22	Negative
ENSG00000204424_cg16291635	1	0.25	Negative
ENSG00000204424_cg19860840	1	0.2	Negative
ENSG00000204424_cg12047750	0.992857	0.27	Negative
ENSG00000204424_cg02522311	0.992857	0.27	Negative
ENSG00000204424_cg12651173	1	0.41	Positive
ENSG00000204424_cg14119437	1	0.47	Positive
ENSG00000204424_cg13510327	1	0.54	Positive
ENSG00000204424_cg00255142	1	0.525	Positive
ENSG00000204424_cg16753409	1	0.495	Positive
ENSG00000204424_cg13071476	1	0.5	Positive
ENSG00000204424_cg24529722	1	0.385	Undetermined
ENSG00000204424_cg03045620	1	0.375	Undetermined
ENSG00000204424_cg07363637	1	0.38	Undetermined
ENSG00000204424_cg04567302	1	0.38	Undetermined
ENSG00000204424_cg24707219	1	0.38	Undetermined
ENSG00000204424_cg16553272	1	0.4	Positive
ENSG00000204424_cg09704382	1	0.495	Positive
ENSG00000204424_cg03195116	1	0.535	Positive
ENSG00000204424_cg02301031	1	0.74	Positive
ENSG00000204424_cg25426302	0.992857	0.375	Undetermined
ENSG00000204424_cg12626589	0.992857	0.375	Undetermined
ENSG00000204424_cg17113856	0.992857	0.33	Undetermined
ENSG00000204424_cg06108383	0.992857	0.365	Undetermined
ENSG00000204424_cg02956248	0.992857	0.365	Undetermined
ENSG00000204424_cg23359665	0.992857	0.365	Undetermined
ENSG00000204424_cg06025456	0.992857	0.365	Undetermined
ENSG00000204424_cg03570994	1	0.39	Undetermined
ENSG00000204424_cg11386011	1	0.345	Undetermined
ENSG00000204424_cg12738718	1	0.345	Undetermined
ENSG00000204424_cg14130039	1	0.4	Positive
ENSG00000204424_cg05133205	1	0.37	Undetermined
ENSG00000204424_cg17329164	1	0.37	Undetermined
ENSG00000204424_cg18049167	1	0.37	Undetermined
ENSG00000204424_cg04105091	1	0.39	Undetermined
ENSG00000204424_cg12585943	1	0.39	Undetermined
ENSG00000204424_cg00552704	1	0.39	Undetermined
ENSG00000204424_cg06264679	0.992857	0.4	Positive
ENSG00000204424_cg17229678	1	0.37	Undetermined
ENSG00000204424_cg27134827	1	0.37	Undetermined
ENSG00000204424_cg21241317	0.992857	0.285	Negative
ENSG00000204424_cg04877280	0.992857	0.285	Negative
ENSG00000204424_cg03995156	1	0.37	Undetermined
ENSG00000204424_cg00086577	1	0.36	Undetermined
ENSG00000204424_cg04856022	1	0.38	Undetermined
ENSG00000204424_cg04536704	1	0.38	Undetermined
ENSG00000204424_cg00442389	1	0.39	Undetermined
ENSG00000204424_cg22499572	0.992857	0.385	Undetermined
ENSG00000204424_cg01937212	0.992857	0.385	Undetermined
ENSG00000204424_cg20966357	1	0.475	Positive
ENSG00000250641_cg27154651	1	0.495	Positive
ENSG00000250641_cg22028727	1	0.505	Positive
ENSG00000250641_cg25746092	1	0.42	Positive
ENSG00000250641_cg21351647	1	0.34	Undetermined
ENSG00000250641_cg26818629	0.992857	0.365	Undetermined
ENSG00000250641_cg27547543	0.992857	0.365	Undetermined
ENSG00000250641_cg09357589	0.992857	0.38	Undetermined
ENSG00000250641_cg14036627	0.992857	0.38	Undetermined
ENSG00000250641_cg11811828	0.992857	0.38	Undetermined
ENSG00000250641_cg10409680	0.992857	0.36	Undetermined
ENSG00000250641_cg17974398	0.992857	0.35	Undetermined
ENSG00000250641_cg14801238	0.992857	0.44	Positive
ENSG00000250641_cg26343358	0.992857	0.44	Positive
ENSG00000250641_cg10995925	1	0.28	Negative
ENSG00000250641_cg14441276	1	0.27	Negative
ENSG00000250641_cg06887580	0.992857	0.345	Undetermined
ENSG00000250641_cg18384277	1	0.22	Negative
ENSG00000250641_cg27238866	1	0.39	Undetermined
ENSG00000250641_cg12753631	1	0.39	Undetermined
ENSG00000250641_cg24211388	1	0.35	Undetermined
ENSG00000250641_cg18685724	1	0.275	Negative
ENSG00000250641_cg26506725	1	0.295	Negative
ENSG00000250641_cg10287187	1	0.295	Negative
ENSG00000250641_cg02212310	1	0.355	Undetermined
ENSG00000250641_cg24427016	1	0.35	Undetermined
ENSG00000250641_cg14801418	1	0.3	Negative
ENSG00000250641_cg27559893	1	0.3	Negative
ENSG00000250641_cg15574924	1	0.32	Undetermined
ENSG00000250641_cg11203714	1	0.345	Undetermined
ENSG00000250641_cg11028563	1	0.345	Undetermined
ENSG00000250641_cg00716752	1	0.365	Undetermined
ENSG00000250641_cg02531797	1	0.365	Undetermined
ENSG00000250641_cg09276739	1	0.345	Undetermined
ENSG00000250641_cg23207361	1	0.345	Undetermined
ENSG00000250641_cg16842485	1	0.3	Negative
ENSG00000250641_cg11212624	1	0.3	Negative
ENSG00000250641_cg09859091	1	0.3	Negative
ENSG00000250641_cg12388764	1	0.3	Negative
ENSG00000250641_cg07069434	1	0.335	Undetermined
ENSG00000250641_cg00994601	1	0.26	Negative
ENSG00000250641_cg19003629	1	0.255	Negative
ENSG00000250641_cg23591298	1	0.255	Negative
ENSG00000250641_cg23666117	0.992857	0.405	Positive
ENSG00000250641_cg02446869	0.992857	0.47	Positive
ENSG00000250641_cg01787953	1	0.4	Positive
ENSG00000250641_cg06820197	1	0.4	Positive
ENSG00000250641_cg10435003	1	0.455	Positive
ENSG00000250641_cg04880558	1	0.455	Positive
ENSG00000250641_cg03755226	1	0.455	Positive
ENSG00000250641_cg07617237	0.992857	0.315	Undetermined
ENSG00000250641_cg21324402	0.992857	0.31	Undetermined
ENSG00000250641_cg26539455	0.992857	0.31	Undetermined
ENSG00000250641_cg04413724	1	0.27	Negative
ENSG00000250641_cg02191336	1	0.315	Undetermined
ENSG00000250641_cg06384533	1	0.28	Negative
ENSG00000250641_cg14107561	1	0.26	Negative
ENSG00000250641_cg00051595	1	0.275	Negative
ENSG00000250641_cg15046481	1	0.215	Negative
ENSG00000250641_cg17964046	1	0.22	Negative
ENSG00000250641_cg24234938	1	0.22	Negative
ENSG00000250641_cg16291635	1	0.25	Negative
ENSG00000250641_cg19860840	1	0.2	Negative
ENSG00000250641_cg06804823	0.992857	0.255	Negative
ENSG00000250641_cg12047750	0.992857	0.27	Negative
ENSG00000250641_cg02522311	0.992857	0.27	Negative
ENSG00000250641_cg12651173	1	0.41	Positive
ENSG00000250641_cg14119437	1	0.47	Positive
ENSG00000250641_cg13510327	1	0.54	Positive
ENSG00000250641_cg00255142	1	0.525	Positive
ENSG00000250641_cg16753409	1	0.495	Positive
ENSG00000250641_cg13071476	1	0.495	Positive
ENSG00000250641_cg24529722	1	0.385	Undetermined
ENSG00000250641_cg03045620	1	0.375	Undetermined
ENSG00000250641_cg07363637	1	0.38	Undetermined
ENSG00000250641_cg04567302	1	0.38	Undetermined
ENSG00000250641_cg24707219	1	0.38	Undetermined
ENSG00000250641_cg16553272	1	0.4	Positive
ENSG00000250641_cg09704382	1	0.495	Positive
ENSG00000250641_cg03195116	1	0.535	Positive
ENSG00000250641_cg02301031	1	0.74	Positive
ENSG00000250641_cg25426302	0.992857	0.375	Undetermined
ENSG00000250641_cg12626589	0.992857	0.375	Undetermined
ENSG00000250641_cg17113856	0.992857	0.33	Undetermined
ENSG00000250641_cg03570994	1	0.39	Undetermined
ENSG00000250641_cg11386011	1	0.345	Undetermined
ENSG00000250641_cg12738718	1	0.345	Undetermined
ENSG00000250641_cg14130039	1	0.4	Positive
ENSG00000250641_cg05133205	1	0.37	Undetermined
ENSG00000250641_cg17329164	1	0.37	Undetermined
ENSG00000250641_cg18049167	1	0.37	Undetermined
ENSG00000250641_cg04105091	1	0.39	Undetermined
ENSG00000250641_cg12585943	1	0.39	Undetermined
ENSG00000250641_cg00552704	1	0.39	Undetermined
ENSG00000250641_cg06264679	0.992857	0.4	Positive
ENSG00000250641_cg17229678	1	0.37	Undetermined
ENSG00000250641_cg27134827	1	0.37	Undetermined
ENSG00000250641_cg03995156	1	0.37	Undetermined
ENSG00000250641_cg00086577	1	0.36	Undetermined
ENSG00000250641_cg04856022	1	0.38	Undetermined
ENSG00000250641_cg04536704	1	0.38	Undetermined
ENSG00000250641_cg00442389	1	0.39	Undetermined
ENSG00000250641_cg22499572	1	0.385	Undetermined
ENSG00000250641_cg01937212	0.992857	0.385	Undetermined
ENSG00000250641_cg20966357	1	0.475	Positive
ENSG00000255552_cg13391363	0.992857	0.385	Undetermined
ENSG00000255552_cg26910594	0.992857	0.385	Undetermined
ENSG00000255552_cg24578853	0.992857	0.415	Positive
ENSG00000255552_cg23343973	0.992857	0.37	Undetermined
ENSG00000255552_cg12478978	0.992857	0.37	Undetermined
ENSG00000255552_cg01745867	0.992857	0.37	Undetermined
ENSG00000255552_cg15549931	0.992857	0.395	Undetermined
ENSG00000255552_cg19984781	0.992857	0.34	Undetermined
ENSG00000255552_cg16717099	0.992857	0.36	Undetermined
ENSG00000255552_cg27154651	1	0.495	Positive
ENSG00000255552_cg22028727	1	0.505	Positive
ENSG00000255552_cg06183469	0.992857	0.43	Positive
ENSG00000255552_cg06855286	1	0.395	Undetermined
ENSG00000255552_cg18595780	1	0.415	Positive
ENSG00000255552_cg16398511	1	0.395	Undetermined
ENSG00000255552_cg14801238	0.992857	0.44	Positive
ENSG00000255552_cg26343358	0.992857	0.44	Positive
ENSG00000255552_cg02446475	1	0.44	Positive
ENSG00000255552_cg06667961	1	0.39	Undetermined
ENSG00000255552_cg24504194	1	0.35	Undetermined
ENSG00000255552_cg06393830	1	0.345	Undetermined
ENSG00000255552_cg04859102	1	0.345	Undetermined
ENSG00000255552_cg16224951	1	0.325	Undetermined
ENSG00000255552_cg09037630	1	0.365	Undetermined
ENSG00000255552_cg14166520	1	0.485	Positive
ENSG00000255552_cg11484872	0.992857	0.25	Negative
ENSG00000255552_cg21370522	1	0.285	Negative
ENSG00000255552_cg01569083	1	0.305	Undetermined
ENSG00000255552_cg14306709	1	0.405	Positive
ENSG00000255552_cg23509869	1	0.37	Undetermined
ENSG00000255552_cg27238866	1	0.39	Undetermined
ENSG00000255552_cg12753631	1	0.39	Undetermined
ENSG00000255552_cg12674490	1	0.39	Undetermined
ENSG00000255552_cg00811535	1	0.23	Negative
ENSG00000255552_cg07387607	1	0.315	Undetermined
ENSG00000255552_cg13690543	1	0.345	Undetermined
ENSG00000255552_cg19400055	1	0.295	Negative
ENSG00000255552_cg08413657	1	0.295	Negative
ENSG00000255552_cg21433105	1	0.3	Negative
ENSG00000255552_cg24684095	1	0.3	Negative
ENSG00000255552_cg01349370	1	0.3	Negative
ENSG00000255552_cg03625897	1	0.3	Negative
ENSG00000255552_cg00141143	1	0.3	Negative
ENSG00000255552_cg04762213	1	0.245	Negative
ENSG00000255552_cg18685724	1	0.275	Negative
ENSG00000255552_cg26506725	1	0.295	Negative
ENSG00000255552_cg10287187	1	0.295	Negative
ENSG00000255552_cg02212310	1	0.36	Undetermined
ENSG00000255552_cg24427016	1	0.355	Undetermined
ENSG00000255552_cg14801418	1	0.3	Negative
ENSG00000255552_cg26450717	0.992857	0.4	Positive
ENSG00000255552_cg22318514	0.992857	0.445	Positive
ENSG00000255552_cg00022997	0.992857	0.445	Positive
ENSG00000255552_cg18264486	0.992857	0.495	Positive
ENSG00000255552_cg25769566	1	0.44	Positive
ENSG00000255552_cg11991824	1	0.44	Positive
ENSG00000255552_cg13740929	1	0.44	Positive
ENSG00000255552_cg20191740	0.992857	0.375	Undetermined
ENSG00000255552_cg00578039	0.992857	0.375	Undetermined
ENSG00000255552_cg17772649	0.992857	0.37	Undetermined
ENSG00000255552_cg06928741	0.992857	0.37	Undetermined
ENSG00000255552_cg05667097	0.992857	0.37	Undetermined
ENSG00000255552_cg14522990	0.992857	0.37	Undetermined
ENSG00000255552_cg21620139	0.992857	0.36	Undetermined
ENSG00000255552_cg22235293	0.992857	0.36	Undetermined
ENSG00000255552_cg01787953	1	0.395	Undetermined
ENSG00000255552_cg06820197	1	0.395	Undetermined
ENSG00000255552_cg10435003	1	0.45	Positive
ENSG00000255552_cg04880558	1	0.45	Positive
ENSG00000255552_cg03755226	1	0.45	Positive
ENSG00000255552_cg00586094	1	0.39	Undetermined
ENSG00000255552_cg05575150	1	0.4	Positive
ENSG00000255552_cg05032934	1	0.375	Undetermined
ENSG00000255552_cg04413724	1	0.265	Negative
ENSG00000255552_cg02191336	1	0.31	Undetermined
ENSG00000255552_cg06384533	1	0.27	Negative
ENSG00000255552_cg14107561	1	0.255	Negative
ENSG00000255552_cg00051595	1	0.275	Negative
ENSG00000255552_cg15046481	1	0.215	Negative
ENSG00000255552_cg17964046	1	0.225	Negative
ENSG00000255552_cg24234938	1	0.225	Negative
ENSG00000255552_cg17354785	0.992857	0.26	Negative
ENSG00000255552_cg19860840	0.992857	0.2	Negative
ENSG00000255552_cg14119437	1	0.465	Positive
ENSG00000255552_cg13510327	1	0.53	Positive
ENSG00000255552_cg00255142	1	0.515	Positive
ENSG00000255552_cg16753409	1	0.49	Positive
ENSG00000255552_cg13071476	1	0.485	Positive
ENSG00000255552_cg25426302	1	0.375	Undetermined
ENSG00000255552_cg12626589	1	0.375	Undetermined
ENSG00000255552_cg17113856	1	0.33	Undetermined
ENSG00000255552_cg06108383	1	0.365	Undetermined
ENSG00000255552_cg02956248	1	0.365	Undetermined
ENSG00000255552_cg23359665	1	0.365	Undetermined
ENSG00000255552_cg06025456	1	0.365	Undetermined
ENSG00000255552_cg03570994	1	0.39	Undetermined
ENSG00000255552_cg11386011	1	0.345	Undetermined
ENSG00000255552_cg12738718	1	0.345	Undetermined
ENSG00000255552_cg14130039	1	0.4	Positive
ENSG00000255552_cg05133205	1	0.37	Undetermined
ENSG00000255552_cg17329164	1	0.37	Undetermined
ENSG00000255552_cg18049167	1	0.37	Undetermined
ENSG00000255552_cg04105091	1	0.39	Undetermined
ENSG00000255552_cg12585943	1	0.39	Undetermined
ENSG00000255552_cg00552704	1	0.39	Undetermined
ENSG00000255552_cg06264679	0.992857	0.4	Positive
ENSG00000255552_cg17229678	1	0.37	Undetermined
ENSG00000255552_cg27134827	1	0.37	Undetermined
ENSG00000255552_cg03995156	1	0.37	Undetermined
ENSG00000255552_cg00086577	1	0.36	Undetermined
ENSG00000255552_cg04856022	1	0.38	Undetermined
ENSG00000255552_cg04536704	1	0.38	Undetermined
ENSG00000255552_cg24509300	0.992857	0.38	Undetermined
ENSG00000255552_cg00442389	1	0.39	Undetermined
ENSG00000255552_cg12898793	0.992857	0.35	Undetermined
ENSG00000255552_cg13334396	1	0.35	Undetermined
ENSG00000255552_cg17851230	1	0.325	Undetermined
ENSG00000255552_cg20966089	1	0.49	Positive
ENSG00000255552_cg10428798	1	0.455	Positive
ENSG00000255552_cg01937212	0.992857	0.385	Undetermined
ENSG00000255552_cg20966357	1	0.475	Positive
ENSG00000244355_cg10060574	0.992857	0.425	Positive
ENSG00000244355_cg09016822	0.992857	0.425	Positive
ENSG00000244355_cg13885965	0.992857	0.395	Undetermined
ENSG00000244355_cg04956913	0.992857	0.435	Positive
ENSG00000244355_cg26376168	0.992857	0.435	Positive
ENSG00000244355_cg12325285	0.992857	0.365	Undetermined
ENSG00000244355_cg17067528	0.992857	0.365	Undetermined
ENSG00000244355_cg27154651	1	0.495	Positive
ENSG00000244355_cg22028727	1	0.505	Positive
ENSG00000244355_cg14801238	0.992857	0.44	Positive
ENSG00000244355_cg26343358	0.992857	0.44	Positive
ENSG00000244355_cg02446475	1	0.44	Positive
ENSG00000244355_cg24504194	1	0.36	Undetermined
ENSG00000244355_cg06393830	1	0.35	Undetermined
ENSG00000244355_cg04859102	1	0.35	Undetermined
ENSG00000244355_cg16224951	1	0.33	Undetermined
ENSG00000244355_cg09037630	1	0.365	Undetermined
ENSG00000244355_cg20826024	1	0.415	Positive
ENSG00000244355_cg10995925	1	0.285	Negative
ENSG00000244355_cg14441276	1	0.27	Negative
ENSG00000244355_cg27531490	1	0.43	Positive
ENSG00000244355_cg24452282	0.992857	0.335	Undetermined
ENSG00000244355_cg14306709	1	0.405	Positive
ENSG00000244355_cg24540603	1	0.37	Undetermined
ENSG00000244355_cg23204396	1	0.355	Undetermined
ENSG00000244355_cg00900444	1	0.35	Undetermined
ENSG00000244355_cg27238866	0.992857	0.39	Undetermined
ENSG00000244355_cg12753631	0.992857	0.39	Undetermined
ENSG00000244355_cg00811535	1	0.23	Negative
ENSG00000244355_cg07387607	1	0.315	Undetermined
ENSG00000244355_cg13690543	1	0.345	Undetermined
ENSG00000244355_cg19400055	1	0.295	Negative
ENSG00000244355_cg08413657	1	0.295	Negative
ENSG00000244355_cg21433105	1	0.3	Negative
ENSG00000244355_cg24684095	1	0.3	Negative
ENSG00000244355_cg01349370	1	0.3	Negative
ENSG00000244355_cg03625897	1	0.3	Negative
ENSG00000244355_cg00141143	1	0.3	Negative
ENSG00000244355_cg04762213	1	0.245	Negative
ENSG00000244355_cg18685724	1	0.275	Negative
ENSG00000244355_cg26506725	1	0.295	Negative
ENSG00000244355_cg10287187	1	0.295	Negative
ENSG00000244355_cg02212310	1	0.355	Undetermined
ENSG00000244355_cg24427016	1	0.355	Undetermined
ENSG00000244355_cg14801418	1	0.3	Negative
ENSG00000244355_cg26450717	0.992857	0.4	Positive
ENSG00000244355_cg22318514	0.992857	0.445	Positive
ENSG00000244355_cg00022997	0.992857	0.445	Positive
ENSG00000244355_cg18264486	0.992857	0.495	Positive
ENSG00000244355_cg25769566	1	0.44	Positive
ENSG00000244355_cg11991824	1	0.44	Positive
ENSG00000244355_cg13740929	1	0.44	Positive
ENSG00000244355_cg20191740	0.992857	0.375	Undetermined
ENSG00000244355_cg00578039	0.992857	0.375	Undetermined
ENSG00000244355_cg17772649	0.992857	0.37	Undetermined
ENSG00000244355_cg06928741	0.992857	0.37	Undetermined
ENSG00000244355_cg05667097	0.992857	0.37	Undetermined
ENSG00000244355_cg14522990	0.992857	0.37	Undetermined
ENSG00000244355_cg21620139	0.992857	0.36	Undetermined
ENSG00000244355_cg22235293	0.992857	0.36	Undetermined
ENSG00000244355_cg27573806	1	0.265	Negative
ENSG00000244355_cg17964046	0.992857	0.225	Negative
ENSG00000244355_cg24234938	0.992857	0.225	Negative
ENSG00000244355_cg16291635	1	0.25	Negative
ENSG00000244355_cg12694021	0.992857	0.325	Undetermined
ENSG00000244355_cg23286781	0.992857	0.325	Undetermined
ENSG00000244355_cg11094492	0.992857	0.305	Undetermined
ENSG00000244355_cg09257975	0.992857	0.335	Undetermined
ENSG00000244355_cg02954111	0.992857	0.33	Undetermined
ENSG00000244355_cg19754746	0.992857	0.33	Undetermined
ENSG00000244355_cg15247269	0.992857	0.33	Undetermined
ENSG00000244355_cg07192857	0.992857	0.335	Undetermined
ENSG00000244355_cg23965019	0.992857	0.335	Undetermined
ENSG00000244355_cg12433886	0.992857	0.335	Undetermined
ENSG00000244355_cg03979206	0.992857	0.335	Undetermined
ENSG00000244355_cg17354785	1	0.26	Negative
ENSG00000244355_cg19860840	1	0.2	Negative
ENSG00000244355_cg06804823	1	0.255	Negative
ENSG00000244355_cg03239580	0.992857	0.405	Positive
ENSG00000244355_cg05924253	1	0.515	Positive
ENSG00000244355_cg00366186	1	0.515	Positive
ENSG00000244355_cg21272454	1	0.515	Positive
ENSG00000244355_cg03479797	1	0.43	Positive
ENSG00000244355_cg09439238	1	0.43	Positive
ENSG00000244355_cg20856510	1	0.43	Positive
ENSG00000244355_cg22489057	1	0.36	Undetermined
ENSG00000244355_cg15690316	1	0.34	Undetermined
ENSG00000244355_cg02713232	0.992857	0.37	Undetermined
ENSG00000244355_cg25426302	1	0.375	Undetermined
ENSG00000244355_cg12626589	1	0.375	Undetermined
ENSG00000244355_cg17113856	1	0.33	Undetermined
ENSG00000244355_cg06108383	1	0.365	Undetermined
ENSG00000244355_cg02956248	1	0.365	Undetermined
ENSG00000244355_cg23359665	1	0.365	Undetermined
ENSG00000244355_cg06025456	1	0.365	Undetermined
ENSG00000244355_cg03570994	1	0.39	Undetermined
ENSG00000244355_cg11386011	1	0.345	Undetermined
ENSG00000244355_cg12738718	1	0.345	Undetermined
ENSG00000244355_cg14130039	1	0.4	Positive
ENSG00000244355_cg05133205	1	0.37	Undetermined
ENSG00000244355_cg17329164	1	0.37	Undetermined
ENSG00000244355_cg18049167	1	0.37	Undetermined
ENSG00000244355_cg04105091	1	0.39	Undetermined
ENSG00000244355_cg12585943	1	0.39	Undetermined
ENSG00000244355_cg00552704	1	0.39	Undetermined
ENSG00000244355_cg06264679	0.992857	0.4	Positive
ENSG00000244355_cg17229678	1	0.37	Undetermined
ENSG00000244355_cg27134827	1	0.37	Undetermined
ENSG00000244355_cg03995156	1	0.37	Undetermined
ENSG00000244355_cg00086577	1	0.36	Undetermined
ENSG00000244355_cg04856022	1	0.38	Undetermined
ENSG00000244355_cg04536704	1	0.38	Undetermined
ENSG00000244355_cg24509300	0.992857	0.38	Undetermined
ENSG00000244355_cg00442389	1	0.39	Undetermined
ENSG00000244355_cg17851230	0.992857	0.325	Undetermined
ENSG00000244355_cg20966089	1	0.49	Positive
ENSG00000244355_cg10428798	1	0.455	Positive
ENSG00000244355_cg14536697	1	0.485	Positive
ENSG00000244355_cg26841074	1	0.485	Positive
ENSG00000244355_cg16537228	1	0.35	Undetermined
ENSG00000244355_cg01937212	0.992857	0.385	Undetermined
ENSG00000244355_cg20966357	1	0.475	Positive
ENSG00000204420_cg27154651	1	0.495	Positive
ENSG00000204420_cg22028727	1	0.505	Positive
ENSG00000204420_cg14801238	0.992857	0.44	Positive
ENSG00000204420_cg26343358	0.992857	0.44	Positive
ENSG00000204420_cg02446475	1	0.44	Positive
ENSG00000204420_cg20826024	1	0.42	Positive
ENSG00000204420_cg14166520	1	0.48	Positive
ENSG00000204420_cg27531490	1	0.43	Positive
ENSG00000204420_cg24452282	1	0.335	Undetermined
ENSG00000204420_cg11484872	0.992857	0.25	Negative
ENSG00000204420_cg21370522	0.992857	0.29	Negative
ENSG00000204420_cg01569083	0.992857	0.305	Undetermined
ENSG00000204420_cg14306709	0.992857	0.405	Positive
ENSG00000204420_cg24540603	1	0.375	Undetermined
ENSG00000204420_cg23204396	0.992857	0.355	Undetermined
ENSG00000204420_cg02249390	1	0.29	Negative
ENSG00000204420_cg06887580	1	0.355	Undetermined
ENSG00000204420_cg18384277	1	0.23	Negative
ENSG00000204420_cg18656170	1	0.36	Undetermined
ENSG00000204420_cg08610982	0.992857	0.3	Negative
ENSG00000204420_cg16842485	1	0.3	Negative
ENSG00000204420_cg11212624	1	0.3	Negative
ENSG00000204420_cg09859091	1	0.3	Negative
ENSG00000204420_cg12388764	1	0.3	Negative
ENSG00000204420_cg07069434	1	0.335	Undetermined
ENSG00000204420_cg00994601	1	0.26	Negative
ENSG00000204420_cg19003629	1	0.255	Negative
ENSG00000204420_cg23591298	1	0.255	Negative
ENSG00000204420_cg07455790	1	0.45	Positive
ENSG00000204420_cg05857999	1	0.47	Positive
ENSG00000204420_cg02389040	1	0.405	Positive
ENSG00000204420_cg02304584	1	0.405	Positive
ENSG00000204420_cg26450717	1	0.4	Positive
ENSG00000204420_cg22318514	1	0.445	Positive
ENSG00000204420_cg00022997	1	0.445	Positive
ENSG00000204420_cg18264486	1	0.495	Positive
ENSG00000204420_cg06460587	1	0.52	Positive
ENSG00000204420_cg08295498	1	0.425	Positive
ENSG00000204420_cg02446869	0.992857	0.49	Positive
ENSG00000204420_cg16063587	0.992857	0.34	Undetermined
ENSG00000204420_cg20191740	1	0.37	Undetermined
ENSG00000204420_cg00578039	1	0.37	Undetermined
ENSG00000204420_cg17772649	1	0.36	Undetermined
ENSG00000204420_cg06928741	1	0.36	Undetermined
ENSG00000204420_cg05667097	1	0.36	Undetermined
ENSG00000204420_cg14522990	1	0.36	Undetermined
ENSG00000204420_cg21620139	1	0.355	Undetermined
ENSG00000204420_cg22235293	1	0.355	Undetermined
ENSG00000204420_cg00277898	0.992857	0.135	Negative
ENSG00000204420_cg04591534	0.992857	0.135	Negative
ENSG00000204420_cg16372051	1	0.24	Negative
ENSG00000204420_cg24239961	1	0.255	Negative
ENSG00000204420_cg04835051	1	0.21	Negative
ENSG00000204420_cg26170066	1	0.245	Negative
ENSG00000204420_cg12694021	1	0.325	Undetermined
ENSG00000204420_cg23286781	1	0.325	Undetermined
ENSG00000204420_cg19965099	1	0.28	Negative
ENSG00000204420_cg22007893	1	0.28	Negative
ENSG00000204420_cg17384214	1	0.29	Negative
ENSG00000204420_cg12047750	1	0.27	Negative
ENSG00000204420_cg02522311	1	0.27	Negative
ENSG00000204420_cg24529722	1	0.38	Undetermined
ENSG00000204420_cg03045620	1	0.365	Undetermined
ENSG00000204420_cg07363637	1	0.37	Undetermined
ENSG00000204420_cg04567302	1	0.375	Undetermined
ENSG00000204420_cg24707219	1	0.375	Undetermined
ENSG00000204420_cg16553272	1	0.395	Undetermined
ENSG00000204420_cg03514937	1	0.38	Undetermined
ENSG00000204420_cg07790778	1	0.47	Positive
ENSG00000204420_cg25426302	1	0.375	Undetermined
ENSG00000204420_cg12626589	1	0.375	Undetermined
ENSG00000204420_cg17113856	1	0.33	Undetermined
ENSG00000204420_cg06108383	1	0.365	Undetermined
ENSG00000204420_cg02956248	1	0.365	Undetermined
ENSG00000204420_cg23359665	1	0.365	Undetermined
ENSG00000204420_cg06025456	1	0.365	Undetermined
ENSG00000204420_cg03570994	1	0.39	Undetermined
ENSG00000204420_cg11386011	1	0.345	Undetermined
ENSG00000204420_cg12738718	1	0.345	Undetermined
ENSG00000204420_cg14130039	1	0.4	Positive
ENSG00000204420_cg05133205	1	0.37	Undetermined
ENSG00000204420_cg17329164	1	0.37	Undetermined
ENSG00000204420_cg18049167	1	0.37	Undetermined
ENSG00000204420_cg04105091	1	0.39	Undetermined
ENSG00000204420_cg12585943	1	0.39	Undetermined
ENSG00000204420_cg00552704	1	0.39	Undetermined
ENSG00000204420_cg06264679	0.992857	0.4	Positive
ENSG00000204420_cg17229678	1	0.37	Undetermined
ENSG00000204420_cg27134827	1	0.37	Undetermined
ENSG00000204420_cg21241317	1	0.285	Negative
ENSG00000204420_cg04877280	1	0.285	Negative
ENSG00000204420_cg06832687	0.992857	0.295	Negative
ENSG00000204420_cg03995156	1	0.37	Undetermined
ENSG00000204420_cg00086577	1	0.36	Undetermined
ENSG00000204420_cg04856022	1	0.38	Undetermined
ENSG00000204420_cg04536704	1	0.38	Undetermined
ENSG00000204420_cg24509300	0.992857	0.38	Undetermined
ENSG00000204420_cg00442389	1	0.39	Undetermined
ENSG00000204420_cg13284152	1	0.4	Positive
ENSG00000204420_cg03630271	1	0.41	Positive
ENSG00000204420_cg00026776	1	0.51	Positive
ENSG00000204420_cg01937212	0.992857	0.385	Undetermined
ENSG00000204420_cg20966357	1	0.475	Positive
ENSG00000204421_cg27154651	1	0.495	Positive
ENSG00000204421_cg22028727	1	0.505	Positive
ENSG00000204421_cg14034870	1	0.435	Positive
ENSG00000204421_cg25784359	1	0.4	Positive
ENSG00000204421_cg15063443	1	0.35	Undetermined
ENSG00000204421_cg10006979	1	0.38	Undetermined
ENSG00000204421_cg16150435	1	0.385	Undetermined
ENSG00000204421_cg25746092	1	0.42	Positive
ENSG00000204421_cg21351647	1	0.34	Undetermined
ENSG00000204421_cg14801238	0.992857	0.44	Positive
ENSG00000204421_cg26343358	0.992857	0.44	Positive
ENSG00000204421_cg02446475	1	0.44	Positive
ENSG00000204421_cg15454374	0.992857	0.335	Undetermined
ENSG00000204421_cg06667961	1	0.42	Positive
ENSG00000204421_cg24504194	1	0.375	Undetermined
ENSG00000204421_cg06393830	1	0.36	Undetermined
ENSG00000204421_cg04859102	1	0.36	Undetermined
ENSG00000204421_cg16224951	1	0.34	Undetermined
ENSG00000204421_cg09037630	1	0.385	Undetermined
ENSG00000204421_cg20826024	1	0.42	Positive
ENSG00000204421_cg14166520	1	0.475	Positive
ENSG00000204421_cg06887580	0.992857	0.355	Undetermined
ENSG00000204421_cg18384277	0.992857	0.225	Negative
ENSG00000204421_cg23509869	1	0.37	Undetermined
ENSG00000204421_cg08610982	1	0.31	Undetermined
ENSG00000204421_cg15311651	0.992857	0.335	Undetermined
ENSG00000204421_cg15343510	1	0.36	Undetermined
ENSG00000204421_cg14694191	1	0.35	Undetermined
ENSG00000204421_cg07455790	1	0.45	Positive
ENSG00000204421_cg05857999	1	0.47	Positive
ENSG00000204421_cg02389040	1	0.41	Positive
ENSG00000204421_cg02304584	1	0.41	Positive
ENSG00000204421_cg26450717	1	0.405	Positive
ENSG00000204421_cg22318514	1	0.45	Positive
ENSG00000204421_cg00022997	1	0.45	Positive
ENSG00000204421_cg18264486	1	0.505	Positive
ENSG00000204421_cg06460587	1	0.52	Positive
ENSG00000204421_cg08295498	1	0.425	Positive
ENSG00000204421_cg16063587	0.992857	0.33	Undetermined
ENSG00000204421_cg20191740	1	0.335	Undetermined
ENSG00000204421_cg00578039	1	0.335	Undetermined
ENSG00000204421_cg17772649	1	0.34	Undetermined
ENSG00000204421_cg06928741	1	0.34	Undetermined
ENSG00000204421_cg05667097	1	0.34	Undetermined
ENSG00000204421_cg14522990	1	0.34	Undetermined
ENSG00000204421_cg21620139	1	0.355	Undetermined
ENSG00000204421_cg22235293	1	0.355	Undetermined
ENSG00000204421_cg24235613	1	0.36	Undetermined
ENSG00000204421_cg27573806	1	0.27	Negative
ENSG00000204421_cg00586094	1	0.39	Undetermined
ENSG00000204421_cg05575150	1	0.4	Positive
ENSG00000204421_cg17354785	1	0.26	Negative
ENSG00000204421_cg19860840	1	0.195	Negative
ENSG00000204421_cg19965099	0.992857	0.28	Negative
ENSG00000204421_cg22007893	0.992857	0.28	Negative
ENSG00000204421_cg17384214	0.992857	0.29	Negative
ENSG00000204421_cg14119437	0.992857	0.465	Positive
ENSG00000204421_cg13510327	0.992857	0.53	Positive
ENSG00000204421_cg00255142	0.992857	0.515	Positive
ENSG00000204421_cg16753409	0.992857	0.49	Positive
ENSG00000204421_cg13071476	0.992857	0.485	Positive
ENSG00000204421_cg24529722	1	0.375	Undetermined
ENSG00000204421_cg03045620	1	0.36	Undetermined
ENSG00000204421_cg07363637	1	0.365	Undetermined
ENSG00000204421_cg04567302	1	0.375	Undetermined
ENSG00000204421_cg24707219	1	0.375	Undetermined
ENSG00000204421_cg16553272	1	0.385	Undetermined
ENSG00000204421_cg02301031	1	0.74	Positive
ENSG00000204421_cg25426302	1	0.375	Undetermined
ENSG00000204421_cg12626589	1	0.375	Undetermined
ENSG00000204421_cg17113856	1	0.33	Undetermined
ENSG00000204421_cg06108383	1	0.365	Undetermined
ENSG00000204421_cg02956248	1	0.365	Undetermined
ENSG00000204421_cg23359665	1	0.365	Undetermined
ENSG00000204421_cg06025456	1	0.365	Undetermined
ENSG00000204421_cg03570994	1	0.39	Undetermined
ENSG00000204421_cg11386011	1	0.345	Undetermined
ENSG00000204421_cg12738718	1	0.345	Undetermined
ENSG00000204421_cg14130039	1	0.4	Positive
ENSG00000204421_cg05133205	1	0.37	Undetermined
ENSG00000204421_cg17329164	1	0.37	Undetermined
ENSG00000204421_cg18049167	1	0.37	Undetermined
ENSG00000204421_cg04105091	1	0.39	Undetermined
ENSG00000204421_cg12585943	1	0.39	Undetermined
ENSG00000204421_cg00552704	1	0.39	Undetermined
ENSG00000204421_cg06264679	0.992857	0.4	Positive
ENSG00000204421_cg17229678	1	0.37	Undetermined
ENSG00000204421_cg27134827	1	0.37	Undetermined
ENSG00000204421_cg21241317	1	0.285	Negative
ENSG00000204421_cg04877280	1	0.285	Negative
ENSG00000204421_cg06832687	0.992857	0.295	Negative
ENSG00000204421_cg03995156	1	0.37	Undetermined
ENSG00000204421_cg00086577	1	0.36	Undetermined
ENSG00000204421_cg04856022	1	0.38	Undetermined
ENSG00000204421_cg04536704	1	0.38	Undetermined
ENSG00000204421_cg24509300	0.992857	0.38	Undetermined
ENSG00000204421_cg00442389	1	0.39	Undetermined
ENSG00000204421_cg01937212	0.992857	0.385	Undetermined
ENSG00000204421_cg24955829	1	0.435	Positive
ENSG00000204421_cg09781747	1	0.46	Positive
ENSG00000204421_cg25977965	1	0.415	Positive
ENSG00000204421_cg20549346	1	0.35	Undetermined
ENSG00000204421_cg18579748	1	0.35	Undetermined
ENSG00000204421_cg20966357	1	0.475	Positive
ENSG00000213722_cg14801238	0.992857	0.44	Positive
ENSG00000213722_cg26343358	0.992857	0.44	Positive
ENSG00000213722_cg02446475	1	0.44	Positive
ENSG00000213722_cg20826024	0.992857	0.43	Positive
ENSG00000213722_cg27531490	0.992857	0.43	Positive
ENSG00000213722_cg11484872	1	0.245	Negative
ENSG00000213722_cg21370522	1	0.285	Negative
ENSG00000213722_cg01569083	1	0.3	Negative
ENSG00000213722_cg24540603	1	0.375	Undetermined
ENSG00000213722_cg15343510	0.992857	0.36	Undetermined
ENSG00000213722_cg14694191	1	0.35	Undetermined
ENSG00000213722_cg24211388	1	0.35	Undetermined
ENSG00000213722_cg07455790	1	0.455	Positive
ENSG00000213722_cg05857999	1	0.48	Positive
ENSG00000213722_cg02389040	1	0.41	Positive
ENSG00000213722_cg02304584	1	0.41	Positive
ENSG00000213722_cg26450717	1	0.405	Positive
ENSG00000213722_cg22318514	0.992857	0.46	Positive
ENSG00000213722_cg00022997	0.992857	0.46	Positive
ENSG00000213722_cg18264486	1	0.51	Positive
ENSG00000213722_cg06460587	1	0.525	Positive
ENSG00000213722_cg18576957	1	0.42	Positive
ENSG00000213722_cg08624648	1	0.45	Positive
ENSG00000213722_cg25417675	1	0.415	Positive
ENSG00000213722_cg01297670	1	0.415	Positive
ENSG00000213722_cg02169713	1	0.43	Positive
ENSG00000213722_cg20435535	1	0.41	Positive
ENSG00000213722_cg04386400	1	0.41	Positive
ENSG00000213722_cg25769566	1	0.445	Positive
ENSG00000213722_cg11991824	1	0.445	Positive
ENSG00000213722_cg13740929	1	0.445	Positive
ENSG00000213722_cg08295498	1	0.425	Positive
ENSG00000213722_cg16063587	0.992857	0.335	Undetermined
ENSG00000213722_cg20191740	1	0.37	Undetermined
ENSG00000213722_cg00578039	1	0.37	Undetermined
ENSG00000213722_cg17772649	1	0.36	Undetermined
ENSG00000213722_cg06928741	1	0.36	Undetermined
ENSG00000213722_cg05667097	1	0.36	Undetermined
ENSG00000213722_cg14522990	1	0.36	Undetermined
ENSG00000213722_cg21620139	1	0.355	Undetermined
ENSG00000213722_cg22235293	1	0.355	Undetermined
ENSG00000213722_cg00608605	1	0.23	Negative
ENSG00000213722_cg01787953	1	0.37	Undetermined
ENSG00000213722_cg06820197	1	0.37	Undetermined
ENSG00000213722_cg10435003	1	0.43	Positive
ENSG00000213722_cg04880558	1	0.43	Positive
ENSG00000213722_cg03755226	1	0.43	Positive
ENSG00000213722_cg00277898	1	0.135	Negative
ENSG00000213722_cg04591534	1	0.135	Negative
ENSG00000213722_cg27573806	1	0.265	Negative
ENSG00000213722_cg06384533	1	0.265	Negative
ENSG00000213722_cg14107561	1	0.255	Negative
ENSG00000213722_cg00051595	1	0.275	Negative
ENSG00000213722_cg15046481	1	0.21	Negative
ENSG00000213722_cg17964046	1	0.22	Negative
ENSG00000213722_cg24234938	1	0.22	Negative
ENSG00000213722_cg24529722	1	0.36	Undetermined
ENSG00000213722_cg03045620	1	0.355	Undetermined
ENSG00000213722_cg07363637	1	0.355	Undetermined
ENSG00000213722_cg04567302	1	0.36	Undetermined
ENSG00000213722_cg24707219	1	0.36	Undetermined
ENSG00000213722_cg16553272	1	0.38	Undetermined
ENSG00000213722_cg03239580	1	0.405	Positive
ENSG00000213722_cg11675917	1	0.335	Undetermined
ENSG00000213722_cg25426302	1	0.375	Undetermined
ENSG00000213722_cg12626589	1	0.375	Undetermined
ENSG00000213722_cg17113856	1	0.33	Undetermined
ENSG00000213722_cg06108383	1	0.365	Undetermined
ENSG00000213722_cg02956248	1	0.365	Undetermined
ENSG00000213722_cg23359665	1	0.365	Undetermined
ENSG00000213722_cg06025456	1	0.365	Undetermined
ENSG00000213722_cg03570994	1	0.39	Undetermined
ENSG00000213722_cg11386011	1	0.345	Undetermined
ENSG00000213722_cg12738718	1	0.345	Undetermined
ENSG00000213722_cg14130039	1	0.4	Positive
ENSG00000213722_cg05133205	1	0.37	Undetermined
ENSG00000213722_cg17329164	1	0.37	Undetermined
ENSG00000213722_cg18049167	1	0.37	Undetermined
ENSG00000213722_cg04105091	1	0.39	Undetermined
ENSG00000213722_cg12585943	1	0.39	Undetermined
ENSG00000213722_cg00552704	1	0.39	Undetermined
ENSG00000213722_cg06264679	0.992857	0.4	Positive
ENSG00000213722_cg17229678	1	0.37	Undetermined
ENSG00000213722_cg27134827	1	0.37	Undetermined
ENSG00000213722_cg21241317	1	0.285	Negative
ENSG00000213722_cg04877280	1	0.285	Negative
ENSG00000213722_cg06832687	0.992857	0.295	Negative
ENSG00000213722_cg03995156	1	0.37	Undetermined
ENSG00000213722_cg00086577	1	0.36	Undetermined
ENSG00000213722_cg04856022	1	0.38	Undetermined
ENSG00000213722_cg04536704	1	0.38	Undetermined
ENSG00000213722_cg24509300	0.992857	0.38	Undetermined
ENSG00000213722_cg08049198	1	0.37	Undetermined
ENSG00000213722_cg25733934	0.992857	0.37	Undetermined
ENSG00000213722_cg23464264	0.992857	0.37	Undetermined
ENSG00000213722_cg00442389	1	0.39	Undetermined
ENSG00000213722_cg07822788	0.992857	0.49	Positive
ENSG00000213722_cg14536697	1	0.485	Positive
ENSG00000213722_cg26841074	1	0.485	Positive
ENSG00000213722_cg16537228	1	0.35	Undetermined
ENSG00000213722_cg01937212	0.992857	0.385	Undetermined
ENSG00000213722_cg20966357	1	0.475	Positive
ENSG00000213719_cg18093866	1	0.425	Positive
ENSG00000213719_cg16519217	1	0.415	Positive
ENSG00000213719_cg23633028	1	0.48	Positive
ENSG00000213719_cg14801238	0.992857	0.44	Positive
ENSG00000213719_cg26343358	0.992857	0.44	Positive
ENSG00000213719_cg02446475	1	0.44	Positive
ENSG00000213719_cg00629289	1	0.4	Positive
ENSG00000213719_cg06245776	1	0.4	Positive
ENSG00000213719_cg14030282	1	0.3	Negative
ENSG00000213719_cg14740565	1	0.32	Undetermined
ENSG00000213719_cg01788448	1	0.355	Undetermined
ENSG00000213719_cg14166520	1	0.485	Positive
ENSG00000213719_cg10995925	1	0.29	Negative
ENSG00000213719_cg14441276	1	0.29	Negative
ENSG00000213719_cg24452282	0.992857	0.335	Undetermined
ENSG00000213719_cg11484872	0.992857	0.26	Negative
ENSG00000213719_cg14306709	1	0.42	Positive
ENSG00000213719_cg24540603	1	0.38	Undetermined
ENSG00000213719_cg02249390	1	0.31	Undetermined
ENSG00000213719_cg06887580	1	0.37	Undetermined
ENSG00000213719_cg18384277	1	0.245	Negative
ENSG00000213719_cg18656170	1	0.365	Undetermined
ENSG00000213719_cg23509869	1	0.375	Undetermined
ENSG00000213719_cg27238866	1	0.4	Positive
ENSG00000213719_cg12753631	1	0.4	Positive
ENSG00000213719_cg15343510	0.992857	0.36	Undetermined
ENSG00000213719_cg14694191	0.992857	0.35	Undetermined
ENSG00000213719_cg16842485	0.992857	0.32	Undetermined
ENSG00000213719_cg11212624	0.992857	0.32	Undetermined
ENSG00000213719_cg09859091	0.992857	0.32	Undetermined
ENSG00000213719_cg12388764	0.992857	0.32	Undetermined
ENSG00000213719_cg07069434	0.992857	0.355	Undetermined
ENSG00000213719_cg07455790	0.992857	0.455	Positive
ENSG00000213719_cg05857999	0.992857	0.47	Positive
ENSG00000213719_cg26450717	0.992857	0.405	Positive
ENSG00000213719_cg18264486	0.992857	0.51	Positive
ENSG00000213719_cg18576957	1	0.42	Positive
ENSG00000213719_cg08624648	1	0.45	Positive
ENSG00000213719_cg25417675	1	0.415	Positive
ENSG00000213719_cg01297670	1	0.415	Positive
ENSG00000213719_cg02169713	1	0.435	Positive
ENSG00000213719_cg20435535	1	0.41	Positive
ENSG00000213719_cg04386400	1	0.41	Positive
ENSG00000213719_cg25769566	1	0.45	Positive
ENSG00000213719_cg11991824	1	0.45	Positive
ENSG00000213719_cg13740929	1	0.45	Positive
ENSG00000213719_cg00277898	1	0.135	Negative
ENSG00000213719_cg04591534	1	0.135	Negative
ENSG00000213719_cg24235613	1	0.355	Undetermined
ENSG00000213719_cg07617237	0.992857	0.305	Undetermined
ENSG00000213719_cg21324402	0.992857	0.3	Negative
ENSG00000213719_cg26539455	0.992857	0.3	Negative
ENSG00000213719_cg14107561	0.992857	0.255	Negative
ENSG00000213719_cg00051595	1	0.27	Negative
ENSG00000213719_cg15046481	1	0.215	Negative
ENSG00000213719_cg17964046	1	0.215	Negative
ENSG00000213719_cg24234938	1	0.215	Negative
ENSG00000213719_cg16372051	1	0.22	Negative
ENSG00000213719_cg19965099	1	0.275	Negative
ENSG00000213719_cg22007893	1	0.275	Negative
ENSG00000213719_cg17384214	1	0.285	Negative
ENSG00000213719_cg12651173	1	0.41	Positive
ENSG00000213719_cg21535976	1	0.415	Positive
ENSG00000213719_cg25004838	1	0.485	Positive
ENSG00000213719_cg18572200	0.992857	0.485	Positive
ENSG00000213719_cg25426302	1	0.375	Undetermined
ENSG00000213719_cg12626589	1	0.375	Undetermined
ENSG00000213719_cg17113856	1	0.33	Undetermined
ENSG00000213719_cg06108383	1	0.365	Undetermined
ENSG00000213719_cg02956248	1	0.365	Undetermined
ENSG00000213719_cg23359665	1	0.365	Undetermined
ENSG00000213719_cg06025456	1	0.365	Undetermined
ENSG00000213719_cg03570994	1	0.39	Undetermined
ENSG00000213719_cg11386011	1	0.345	Undetermined
ENSG00000213719_cg12738718	1	0.345	Undetermined
ENSG00000213719_cg14130039	1	0.4	Positive
ENSG00000213719_cg05133205	1	0.37	Undetermined
ENSG00000213719_cg17329164	1	0.37	Undetermined
ENSG00000213719_cg18049167	1	0.37	Undetermined
ENSG00000213719_cg04105091	1	0.39	Undetermined
ENSG00000213719_cg12585943	1	0.39	Undetermined
ENSG00000213719_cg00552704	1	0.39	Undetermined
ENSG00000213719_cg06264679	0.992857	0.4	Positive
ENSG00000213719_cg17229678	0.992857	0.37	Undetermined
ENSG00000213719_cg27134827	0.992857	0.37	Undetermined
ENSG00000213719_cg21241317	1	0.285	Negative
ENSG00000213719_cg04877280	1	0.285	Negative
ENSG00000213719_cg06832687	0.992857	0.295	Negative
ENSG00000213719_cg03995156	1	0.37	Undetermined
ENSG00000213719_cg00086577	1	0.36	Undetermined
ENSG00000213719_cg04856022	1	0.38	Undetermined
ENSG00000213719_cg04536704	1	0.38	Undetermined
ENSG00000213719_cg24509300	0.992857	0.38	Undetermined
ENSG00000213719_cg00442389	1	0.395	Undetermined
ENSG00000213719_cg01937212	0.992857	0.38	Undetermined
ENSG00000213719_cg20966357	1	0.475	Positive
ENSG00000204410_cg18093866	1	0.425	Positive
ENSG00000204410_cg16519217	1	0.415	Positive
ENSG00000204410_cg23633028	1	0.48	Positive
ENSG00000204410_cg14801238	0.992857	0.44	Positive
ENSG00000204410_cg26343358	0.992857	0.44	Positive
ENSG00000204410_cg02446475	1	0.44	Positive
ENSG00000204410_cg00629289	1	0.4	Positive
ENSG00000204410_cg06245776	1	0.4	Positive
ENSG00000204410_cg14030282	1	0.3	Negative
ENSG00000204410_cg14740565	1	0.32	Undetermined
ENSG00000204410_cg01788448	1	0.355	Undetermined
ENSG00000204410_cg14166520	1	0.485	Positive
ENSG00000204410_cg10995925	1	0.29	Negative
ENSG00000204410_cg14441276	1	0.29	Negative
ENSG00000204410_cg27531490	0.992857	0.44	Positive
ENSG00000204410_cg24452282	0.992857	0.335	Undetermined
ENSG00000204410_cg11484872	0.992857	0.26	Negative
ENSG00000204410_cg21370522	0.992857	0.285	Negative
ENSG00000204410_cg01569083	0.992857	0.335	Undetermined
ENSG00000204410_cg14306709	1	0.42	Positive
ENSG00000204410_cg24540603	1	0.38	Undetermined
ENSG00000204410_cg23204396	1	0.365	Undetermined
ENSG00000204410_cg02249390	1	0.315	Undetermined
ENSG00000204410_cg06887580	1	0.37	Undetermined
ENSG00000204410_cg18384277	1	0.245	Negative
ENSG00000204410_cg18656170	1	0.365	Undetermined
ENSG00000204410_cg23509869	1	0.375	Undetermined
ENSG00000204410_cg27238866	0.992857	0.4	Positive
ENSG00000204410_cg12753631	0.992857	0.4	Positive
ENSG00000204410_cg15343510	0.992857	0.36	Undetermined
ENSG00000204410_cg14694191	0.992857	0.35	Undetermined
ENSG00000204410_cg16842485	0.992857	0.32	Undetermined
ENSG00000204410_cg11212624	0.992857	0.32	Undetermined
ENSG00000204410_cg09859091	0.992857	0.32	Undetermined
ENSG00000204410_cg12388764	0.992857	0.32	Undetermined
ENSG00000204410_cg07069434	0.992857	0.355	Undetermined
ENSG00000204410_cg00994601	0.992857	0.265	Negative
ENSG00000204410_cg07455790	0.992857	0.455	Positive
ENSG00000204410_cg05857999	0.992857	0.47	Positive
ENSG00000204410_cg26450717	0.992857	0.405	Positive
ENSG00000204410_cg18264486	0.992857	0.51	Positive
ENSG00000204410_cg18576957	1	0.42	Positive
ENSG00000204410_cg08624648	1	0.45	Positive
ENSG00000204410_cg25417675	1	0.415	Positive
ENSG00000204410_cg01297670	1	0.415	Positive
ENSG00000204410_cg02169713	1	0.435	Positive
ENSG00000204410_cg20435535	1	0.41	Positive
ENSG00000204410_cg04386400	1	0.41	Positive
ENSG00000204410_cg25769566	1	0.45	Positive
ENSG00000204410_cg11991824	1	0.45	Positive
ENSG00000204410_cg13740929	1	0.45	Positive
ENSG00000204410_cg00277898	1	0.135	Negative
ENSG00000204410_cg04591534	1	0.135	Negative
ENSG00000204410_cg24235613	1	0.355	Undetermined
ENSG00000204410_cg07617237	0.992857	0.305	Undetermined
ENSG00000204410_cg21324402	0.992857	0.3	Negative
ENSG00000204410_cg26539455	0.992857	0.3	Negative
ENSG00000204410_cg17964046	0.992857	0.215	Negative
ENSG00000204410_cg24234938	0.992857	0.215	Negative
ENSG00000204410_cg16372051	1	0.22	Negative
ENSG00000204410_cg24239961	1	0.245	Negative
ENSG00000204410_cg19965099	1	0.275	Negative
ENSG00000204410_cg22007893	1	0.275	Negative
ENSG00000204410_cg17384214	1	0.285	Negative
ENSG00000204410_cg12651173	1	0.41	Positive
ENSG00000204410_cg21535976	1	0.415	Positive
ENSG00000204410_cg25004838	1	0.485	Positive
ENSG00000204410_cg18572200	1	0.485	Positive
ENSG00000204410_cg25426302	1	0.375	Undetermined
ENSG00000204410_cg12626589	1	0.375	Undetermined
ENSG00000204410_cg17113856	1	0.33	Undetermined
ENSG00000204410_cg06108383	1	0.365	Undetermined
ENSG00000204410_cg02956248	1	0.365	Undetermined
ENSG00000204410_cg23359665	1	0.365	Undetermined
ENSG00000204410_cg06025456	1	0.365	Undetermined
ENSG00000204410_cg03570994	1	0.39	Undetermined
ENSG00000204410_cg11386011	1	0.345	Undetermined
ENSG00000204410_cg12738718	1	0.345	Undetermined
ENSG00000204410_cg14130039	1	0.4	Positive
ENSG00000204410_cg05133205	1	0.37	Undetermined
ENSG00000204410_cg17329164	1	0.37	Undetermined
ENSG00000204410_cg18049167	1	0.37	Undetermined
ENSG00000204410_cg04105091	1	0.39	Undetermined
ENSG00000204410_cg12585943	1	0.39	Undetermined
ENSG00000204410_cg00552704	1	0.39	Undetermined
ENSG00000204410_cg06264679	0.992857	0.4	Positive
ENSG00000204410_cg17229678	0.992857	0.37	Undetermined
ENSG00000204410_cg27134827	0.992857	0.37	Undetermined
ENSG00000204410_cg21241317	1	0.285	Negative
ENSG00000204410_cg04877280	1	0.285	Negative
ENSG00000204410_cg06832687	0.992857	0.295	Negative
ENSG00000204410_cg03995156	1	0.37	Undetermined
ENSG00000204410_cg00086577	1	0.36	Undetermined
ENSG00000204410_cg04856022	1	0.38	Undetermined
ENSG00000204410_cg04536704	1	0.38	Undetermined
ENSG00000204410_cg24509300	0.992857	0.38	Undetermined
ENSG00000204410_cg00442389	1	0.395	Undetermined
ENSG00000204410_cg01937212	0.992857	0.38	Undetermined
ENSG00000255152_cg18093866	1	0.425	Positive
ENSG00000255152_cg16519217	1	0.415	Positive
ENSG00000255152_cg23633028	1	0.48	Positive
ENSG00000255152_cg14801238	0.992857	0.44	Positive
ENSG00000255152_cg26343358	0.992857	0.44	Positive
ENSG00000255152_cg02446475	1	0.44	Positive
ENSG00000255152_cg00629289	1	0.4	Positive
ENSG00000255152_cg06245776	1	0.4	Positive
ENSG00000255152_cg14030282	1	0.3	Negative
ENSG00000255152_cg14740565	1	0.32	Undetermined
ENSG00000255152_cg01788448	1	0.355	Undetermined
ENSG00000255152_cg14166520	1	0.485	Positive
ENSG00000255152_cg10995925	1	0.29	Negative
ENSG00000255152_cg14441276	1	0.29	Negative
ENSG00000255152_cg21370522	0.992857	0.285	Negative
ENSG00000255152_cg01569083	0.992857	0.335	Undetermined
ENSG00000255152_cg14306709	1	0.42	Positive
ENSG00000255152_cg24540603	1	0.38	Undetermined
ENSG00000255152_cg23204396	1	0.365	Undetermined
ENSG00000255152_cg02249390	1	0.315	Undetermined
ENSG00000255152_cg06887580	1	0.37	Undetermined
ENSG00000255152_cg18384277	1	0.245	Negative
ENSG00000255152_cg18656170	1	0.365	Undetermined
ENSG00000255152_cg23509869	1	0.375	Undetermined
ENSG00000255152_cg27238866	0.992857	0.4	Positive
ENSG00000255152_cg12753631	0.992857	0.4	Positive
ENSG00000255152_cg15343510	0.992857	0.36	Undetermined
ENSG00000255152_cg14694191	0.992857	0.35	Undetermined
ENSG00000255152_cg16842485	0.992857	0.32	Undetermined
ENSG00000255152_cg11212624	0.992857	0.32	Undetermined
ENSG00000255152_cg09859091	0.992857	0.32	Undetermined
ENSG00000255152_cg12388764	0.992857	0.32	Undetermined
ENSG00000255152_cg07069434	0.992857	0.355	Undetermined
ENSG00000255152_cg00994601	0.992857	0.265	Negative
ENSG00000255152_cg19003629	0.992857	0.26	Negative
ENSG00000255152_cg23591298	0.992857	0.26	Negative
ENSG00000255152_cg07455790	0.992857	0.455	Positive
ENSG00000255152_cg05857999	0.992857	0.47	Positive
ENSG00000255152_cg26450717	0.992857	0.405	Positive
ENSG00000255152_cg18264486	0.992857	0.51	Positive
ENSG00000255152_cg18576957	1	0.42	Positive
ENSG00000255152_cg08624648	1	0.45	Positive
ENSG00000255152_cg25417675	1	0.415	Positive
ENSG00000255152_cg01297670	1	0.415	Positive
ENSG00000255152_cg02169713	1	0.435	Positive
ENSG00000255152_cg20435535	1	0.41	Positive
ENSG00000255152_cg04386400	1	0.41	Positive
ENSG00000255152_cg25769566	1	0.45	Positive
ENSG00000255152_cg11991824	1	0.45	Positive
ENSG00000255152_cg13740929	1	0.45	Positive
ENSG00000255152_cg01787953	1	0.345	Undetermined
ENSG00000255152_cg06820197	1	0.345	Undetermined
ENSG00000255152_cg10435003	1	0.4	Positive
ENSG00000255152_cg04880558	1	0.4	Positive
ENSG00000255152_cg03755226	1	0.4	Positive
ENSG00000255152_cg00277898	1	0.135	Negative
ENSG00000255152_cg04591534	1	0.135	Negative
ENSG00000255152_cg24235613	1	0.355	Undetermined
ENSG00000255152_cg07617237	0.992857	0.305	Undetermined
ENSG00000255152_cg21324402	0.992857	0.3	Negative
ENSG00000255152_cg26539455	0.992857	0.3	Negative
ENSG00000255152_cg16372051	1	0.22	Negative
ENSG00000255152_cg24239961	1	0.245	Negative
ENSG00000255152_cg04835051	1	0.195	Negative
ENSG00000255152_cg19965099	1	0.275	Negative
ENSG00000255152_cg22007893	1	0.275	Negative
ENSG00000255152_cg17384214	1	0.285	Negative
ENSG00000255152_cg12047750	1	0.275	Negative
ENSG00000255152_cg02522311	1	0.275	Negative
ENSG00000255152_cg12651173	1	0.41	Positive
ENSG00000255152_cg21535976	1	0.415	Positive
ENSG00000255152_cg25004838	1	0.485	Positive
ENSG00000255152_cg18572200	1	0.485	Positive
ENSG00000255152_cg25426302	1	0.375	Undetermined
ENSG00000255152_cg12626589	1	0.375	Undetermined
ENSG00000255152_cg17113856	1	0.33	Undetermined
ENSG00000255152_cg06108383	1	0.365	Undetermined
ENSG00000255152_cg02956248	1	0.365	Undetermined
ENSG00000255152_cg23359665	1	0.365	Undetermined
ENSG00000255152_cg06025456	1	0.365	Undetermined
ENSG00000255152_cg03570994	1	0.39	Undetermined
ENSG00000255152_cg11386011	1	0.345	Undetermined
ENSG00000255152_cg12738718	1	0.345	Undetermined
ENSG00000255152_cg14130039	1	0.4	Positive
ENSG00000255152_cg05133205	1	0.37	Undetermined
ENSG00000255152_cg17329164	1	0.37	Undetermined
ENSG00000255152_cg18049167	1	0.37	Undetermined
ENSG00000255152_cg04105091	1	0.39	Undetermined
ENSG00000255152_cg12585943	1	0.39	Undetermined
ENSG00000255152_cg00552704	1	0.39	Undetermined
ENSG00000255152_cg06264679	0.992857	0.4	Positive
ENSG00000255152_cg17229678	0.992857	0.37	Undetermined
ENSG00000255152_cg27134827	0.992857	0.37	Undetermined
ENSG00000255152_cg21241317	1	0.285	Negative
ENSG00000255152_cg04877280	1	0.285	Negative
ENSG00000255152_cg06832687	0.992857	0.295	Negative
ENSG00000255152_cg03995156	1	0.37	Undetermined
ENSG00000255152_cg00086577	1	0.36	Undetermined
ENSG00000255152_cg04856022	1	0.38	Undetermined
ENSG00000255152_cg04536704	1	0.38	Undetermined
ENSG00000255152_cg24509300	0.992857	0.38	Undetermined
ENSG00000255152_cg00442389	1	0.395	Undetermined
ENSG00000255152_cg01937212	0.992857	0.38	Undetermined
ENSG00000252743_cg18093866	1	0.425	Positive
ENSG00000252743_cg15583958	1	0.37	Undetermined
ENSG00000252743_cg09470958	1	0.49	Positive
ENSG00000252743_cg15625467	1	0.42	Positive
ENSG00000252743_cg17077639	1	0.42	Positive
ENSG00000252743_cg26138460	1	0.435	Positive
ENSG00000252743_cg14801238	0.992857	0.44	Positive
ENSG00000252743_cg26343358	0.992857	0.44	Positive
ENSG00000252743_cg02446475	1	0.445	Positive
ENSG00000252743_cg27531490	1	0.455	Positive
ENSG00000252743_cg24452282	1	0.35	Undetermined
ENSG00000252743_cg11484872	1	0.26	Negative
ENSG00000252743_cg24540603	1	0.385	Undetermined
ENSG00000252743_cg23204396	1	0.41	Positive
ENSG00000252743_cg00900444	1	0.37	Undetermined
ENSG00000252743_cg23509869	1	0.4	Positive
ENSG00000252743_cg09276739	1	0.37	Undetermined
ENSG00000252743_cg23207361	1	0.37	Undetermined
ENSG00000252743_cg07455790	1	0.46	Positive
ENSG00000252743_cg05857999	1	0.47	Positive
ENSG00000252743_cg02389040	1	0.42	Positive
ENSG00000252743_cg02304584	1	0.42	Positive
ENSG00000252743_cg26450717	1	0.405	Positive
ENSG00000252743_cg18264486	1	0.515	Positive
ENSG00000252743_cg06460587	1	0.53	Positive
ENSG00000252743_cg18576957	1	0.42	Positive
ENSG00000252743_cg08624648	1	0.455	Positive
ENSG00000252743_cg25417675	1	0.415	Positive
ENSG00000252743_cg01297670	1	0.415	Positive
ENSG00000252743_cg02169713	1	0.44	Positive
ENSG00000252743_cg20435535	1	0.415	Positive
ENSG00000252743_cg04386400	1	0.415	Positive
ENSG00000252743_cg01787953	1	0.38	Undetermined
ENSG00000252743_cg06820197	1	0.38	Undetermined
ENSG00000252743_cg10435003	1	0.435	Positive
ENSG00000252743_cg04880558	1	0.435	Positive
ENSG00000252743_cg03755226	1	0.435	Positive
ENSG00000252743_cg00277898	0.992857	0.135	Negative
ENSG00000252743_cg04591534	0.992857	0.135	Negative
ENSG00000252743_cg13653456	1	0.21	Negative
ENSG00000252743_cg09366145	1	0.22	Negative
ENSG00000252743_cg19965099	1	0.26	Negative
ENSG00000252743_cg22007893	1	0.26	Negative
ENSG00000252743_cg17384214	1	0.265	Negative
ENSG00000252743_cg20914572	0.992857	0.445	Positive
ENSG00000252743_cg00403498	0.992857	0.445	Positive
ENSG00000252743_cg25426302	1	0.375	Undetermined
ENSG00000252743_cg12626589	1	0.375	Undetermined
ENSG00000252743_cg17113856	1	0.33	Undetermined
ENSG00000252743_cg06108383	1	0.365	Undetermined
ENSG00000252743_cg02956248	1	0.365	Undetermined
ENSG00000252743_cg23359665	1	0.365	Undetermined
ENSG00000252743_cg06025456	1	0.365	Undetermined
ENSG00000252743_cg04105091	0.992857	0.39	Undetermined
ENSG00000252743_cg12585943	0.992857	0.39	Undetermined
ENSG00000252743_cg00552704	0.992857	0.39	Undetermined
ENSG00000252743_cg21241317	1	0.285	Negative
ENSG00000252743_cg04877280	1	0.285	Negative
ENSG00000252743_cg06832687	0.992857	0.295	Negative
ENSG00000252743_cg00442389	1	0.395	Undetermined
ENSG00000252743_cg12179641	1	0.495	Positive
ENSG00000252743_cg01937212	0.992857	0.38	Undetermined
ENSG00000252743_cg17312536	1	0.46	Positive
ENSG00000228727_cg18093866	1	0.425	Positive
ENSG00000228727_cg14801238	0.992857	0.44	Positive
ENSG00000228727_cg26343358	0.992857	0.44	Positive
ENSG00000228727_cg02446475	1	0.445	Positive
ENSG00000228727_cg15454374	0.992857	0.345	Undetermined
ENSG00000228727_cg25209552	0.992857	0.29	Negative
ENSG00000228727_cg20826024	0.992857	0.45	Positive
ENSG00000228727_cg24540603	1	0.385	Undetermined
ENSG00000228727_cg23204396	1	0.41	Positive
ENSG00000228727_cg00900444	1	0.365	Undetermined
ENSG00000228727_cg15311651	0.992857	0.365	Undetermined
ENSG00000228727_cg12674490	0.992857	0.395	Undetermined
ENSG00000228727_cg00811535	0.992857	0.245	Negative
ENSG00000228727_cg07387607	0.992857	0.32	Undetermined
ENSG00000228727_cg13690543	0.992857	0.35	Undetermined
ENSG00000228727_cg19400055	0.992857	0.315	Undetermined
ENSG00000228727_cg08413657	0.992857	0.315	Undetermined
ENSG00000228727_cg21433105	0.992857	0.32	Undetermined
ENSG00000228727_cg24684095	0.992857	0.32	Undetermined
ENSG00000228727_cg01349370	0.992857	0.32	Undetermined
ENSG00000228727_cg03625897	0.992857	0.32	Undetermined
ENSG00000228727_cg00141143	0.992857	0.32	Undetermined
ENSG00000228727_cg04762213	0.992857	0.265	Negative
ENSG00000228727_cg18685724	0.992857	0.285	Negative
ENSG00000228727_cg07455790	0.992857	0.47	Positive
ENSG00000228727_cg02389040	1	0.435	Positive
ENSG00000228727_cg02304584	1	0.435	Positive
ENSG00000228727_cg26450717	1	0.42	Positive
ENSG00000228727_cg18264486	1	0.515	Positive
ENSG00000228727_cg06460587	1	0.53	Positive
ENSG00000228727_cg18576957	1	0.425	Positive
ENSG00000228727_cg08624648	1	0.465	Positive
ENSG00000228727_cg25417675	1	0.425	Positive
ENSG00000228727_cg01297670	1	0.425	Positive
ENSG00000228727_cg02169713	1	0.44	Positive
ENSG00000228727_cg20435535	1	0.415	Positive
ENSG00000228727_cg04386400	1	0.415	Positive
ENSG00000228727_cg02446869	1	0.49	Positive
ENSG00000228727_cg00277898	0.992857	0.135	Negative
ENSG00000228727_cg04591534	0.992857	0.135	Negative
ENSG00000228727_cg13653456	1	0.21	Negative
ENSG00000228727_cg09366145	1	0.22	Negative
ENSG00000228727_cg05032934	1	0.355	Undetermined
ENSG00000228727_cg16291635	0.992857	0.24	Negative
ENSG00000228727_cg24529722	0.992857	0.36	Undetermined
ENSG00000228727_cg19154116	1	0.39	Undetermined
ENSG00000228727_cg14616667	1	0.375	Undetermined
ENSG00000228727_cg20914572	1	0.445	Positive
ENSG00000228727_cg00403498	1	0.445	Positive
ENSG00000228727_cg25426302	1	0.375	Undetermined
ENSG00000228727_cg12626589	1	0.375	Undetermined
ENSG00000228727_cg17113856	1	0.33	Undetermined
ENSG00000228727_cg06108383	1	0.365	Undetermined
ENSG00000228727_cg02956248	1	0.365	Undetermined
ENSG00000228727_cg23359665	1	0.365	Undetermined
ENSG00000228727_cg06025456	1	0.365	Undetermined
ENSG00000228727_cg01111041	0.992857	0.39	Undetermined
ENSG00000228727_cg20328456	0.992857	0.39	Undetermined
ENSG00000228727_cg00110832	0.992857	0.375	Undetermined
ENSG00000228727_cg03570994	1	0.39	Undetermined
ENSG00000228727_cg11386011	1	0.345	Undetermined
ENSG00000228727_cg12738718	1	0.345	Undetermined
ENSG00000228727_cg14130039	1	0.395	Undetermined
ENSG00000228727_cg05133205	1	0.37	Undetermined
ENSG00000228727_cg17329164	1	0.37	Undetermined
ENSG00000228727_cg18049167	1	0.37	Undetermined
ENSG00000228727_cg04105091	1	0.39	Undetermined
ENSG00000228727_cg12585943	1	0.39	Undetermined
ENSG00000228727_cg00552704	1	0.39	Undetermined
ENSG00000228727_cg06264679	0.992857	0.4	Positive
ENSG00000228727_cg21241317	1	0.285	Negative
ENSG00000228727_cg04877280	1	0.285	Negative
ENSG00000228727_cg06832687	0.992857	0.295	Negative
ENSG00000228727_cg00442389	1	0.395	Undetermined
ENSG00000228727_cg24697648	0.992857	0.515	Positive
ENSG00000228727_cg12179641	1	0.495	Positive
ENSG00000235663_cg18093866	1	0.425	Positive
ENSG00000235663_cg12493050	1	0.48	Positive
ENSG00000235663_cg15724113	1	0.48	Positive
ENSG00000235663_cg11805472	1	0.48	Positive
ENSG00000235663_cg20599535	1	0.405	Positive
ENSG00000235663_cg23884626	1	0.405	Positive
ENSG00000235663_cg00080118	1	0.45	Positive
ENSG00000235663_cg13426857	1	0.455	Positive
ENSG00000235663_cg14624895	1	0.455	Positive
ENSG00000235663_cg03809032	1	0.42	Positive
ENSG00000235663_cg02791903	1	0.42	Positive
ENSG00000235663_cg14801238	0.992857	0.44	Positive
ENSG00000235663_cg26343358	0.992857	0.44	Positive
ENSG00000235663_cg02446475	1	0.445	Positive
ENSG00000235663_cg24504194	1	0.39	Undetermined
ENSG00000235663_cg06393830	1	0.385	Undetermined
ENSG00000235663_cg04859102	1	0.385	Undetermined
ENSG00000235663_cg16224951	1	0.365	Undetermined
ENSG00000235663_cg09037630	0.992857	0.42	Positive
ENSG00000235663_cg10995925	1	0.31	Undetermined
ENSG00000235663_cg14441276	1	0.305	Undetermined
ENSG00000235663_cg06887580	1	0.375	Undetermined
ENSG00000235663_cg18384277	1	0.26	Negative
ENSG00000235663_cg18656170	1	0.36	Undetermined
ENSG00000235663_cg08610982	1	0.37	Undetermined
ENSG00000235663_cg15311651	1	0.365	Undetermined
ENSG00000235663_cg24211388	1	0.385	Undetermined
ENSG00000235663_cg07455790	0.992857	0.47	Positive
ENSG00000235663_cg02389040	1	0.435	Positive
ENSG00000235663_cg02304584	1	0.435	Positive
ENSG00000235663_cg26450717	0.992857	0.42	Positive
ENSG00000235663_cg18264486	1	0.515	Positive
ENSG00000235663_cg06460587	1	0.53	Positive
ENSG00000235663_cg18576957	1	0.425	Positive
ENSG00000235663_cg08624648	1	0.465	Positive
ENSG00000235663_cg25417675	1	0.425	Positive
ENSG00000235663_cg01297670	1	0.425	Positive
ENSG00000235663_cg02169713	1	0.44	Positive
ENSG00000235663_cg20435535	1	0.415	Positive
ENSG00000235663_cg04386400	1	0.415	Positive
ENSG00000235663_cg02446869	0.992857	0.485	Positive
ENSG00000235663_cg01787953	1	0.395	Undetermined
ENSG00000235663_cg06820197	1	0.395	Undetermined
ENSG00000235663_cg10435003	1	0.45	Positive
ENSG00000235663_cg04880558	1	0.45	Positive
ENSG00000235663_cg03755226	1	0.45	Positive
ENSG00000235663_cg27573806	1	0.235	Negative
ENSG00000235663_cg06384533	0.992857	0.255	Negative
ENSG00000235663_cg14107561	0.992857	0.25	Negative
ENSG00000235663_cg00051595	0.992857	0.265	Negative
ENSG00000235663_cg15046481	0.992857	0.2	Negative
ENSG00000235663_cg17964046	0.992857	0.22	Negative
ENSG00000235663_cg24234938	0.992857	0.22	Negative
ENSG00000235663_cg16291635	1	0.235	Negative
ENSG00000235663_cg14616667	0.992857	0.375	Undetermined
ENSG00000235663_cg05924253	0.992857	0.515	Positive
ENSG00000235663_cg00366186	0.992857	0.515	Positive
ENSG00000235663_cg21272454	0.992857	0.515	Positive
ENSG00000235663_cg03479797	0.992857	0.43	Positive
ENSG00000235663_cg09439238	0.992857	0.43	Positive
ENSG00000235663_cg20856510	0.992857	0.43	Positive
ENSG00000235663_cg22489057	0.992857	0.36	Undetermined
ENSG00000235663_cg15690316	0.992857	0.33	Undetermined
ENSG00000235663_cg02713232	0.992857	0.355	Undetermined
ENSG00000235663_cg20914572	1	0.445	Positive
ENSG00000235663_cg00403498	1	0.445	Positive
ENSG00000235663_cg25426302	1	0.375	Undetermined
ENSG00000235663_cg12626589	1	0.375	Undetermined
ENSG00000235663_cg17113856	1	0.33	Undetermined
ENSG00000235663_cg06108383	1	0.365	Undetermined
ENSG00000235663_cg02956248	1	0.365	Undetermined
ENSG00000235663_cg23359665	1	0.365	Undetermined
ENSG00000235663_cg06025456	1	0.365	Undetermined
ENSG00000235663_cg01111041	1	0.39	Undetermined
ENSG00000235663_cg20328456	1	0.39	Undetermined
ENSG00000235663_cg00110832	1	0.375	Undetermined
ENSG00000235663_cg03570994	1	0.39	Undetermined
ENSG00000235663_cg11386011	1	0.345	Undetermined
ENSG00000235663_cg12738718	1	0.345	Undetermined
ENSG00000235663_cg14130039	1	0.395	Undetermined
ENSG00000235663_cg05133205	1	0.37	Undetermined
ENSG00000235663_cg17329164	1	0.37	Undetermined
ENSG00000235663_cg18049167	1	0.37	Undetermined
ENSG00000235663_cg04105091	1	0.39	Undetermined
ENSG00000235663_cg12585943	1	0.39	Undetermined
ENSG00000235663_cg00552704	1	0.39	Undetermined
ENSG00000235663_cg06264679	0.992857	0.4	Positive
ENSG00000235663_cg21241317	1	0.285	Negative
ENSG00000235663_cg04877280	1	0.285	Negative
ENSG00000235663_cg06832687	0.992857	0.295	Negative
ENSG00000235663_cg03995156	1	0.37	Undetermined
ENSG00000235663_cg18928683	1	0.375	Undetermined
ENSG00000235663_cg11043450	1	0.375	Undetermined
ENSG00000235663_cg09043226	1	0.37	Undetermined
ENSG00000235663_cg00442389	1	0.395	Undetermined
ENSG00000235663_cg24697648	0.992857	0.515	Positive
ENSG00000235663_cg12179641	1	0.495	Positive
ENSG00000235663_cg26166145	1	0.475	Positive
ENSG00000204396_cg18093866	1	0.425	Positive
ENSG00000204396_cg02446475	1	0.445	Positive
ENSG00000204396_cg21832991	1	0.375	Undetermined
ENSG00000204396_cg24047578	1	0.385	Undetermined
ENSG00000204396_cg05331060	1	0.36	Undetermined
ENSG00000204396_cg24504194	1	0.39	Undetermined
ENSG00000204396_cg06393830	1	0.385	Undetermined
ENSG00000204396_cg04859102	1	0.385	Undetermined
ENSG00000204396_cg16224951	1	0.365	Undetermined
ENSG00000204396_cg09037630	1	0.42	Positive
ENSG00000204396_cg14441276	1	0.31	Undetermined
ENSG00000204396_cg18656170	1	0.36	Undetermined
ENSG00000204396_cg07387607	1	0.33	Undetermined
ENSG00000204396_cg13690543	1	0.35	Undetermined
ENSG00000204396_cg19400055	1	0.33	Undetermined
ENSG00000204396_cg08413657	1	0.33	Undetermined
ENSG00000204396_cg21433105	1	0.335	Undetermined
ENSG00000204396_cg24684095	1	0.335	Undetermined
ENSG00000204396_cg01349370	1	0.335	Undetermined
ENSG00000204396_cg03625897	1	0.335	Undetermined
ENSG00000204396_cg00141143	1	0.335	Undetermined
ENSG00000204396_cg04762213	1	0.285	Negative
ENSG00000204396_cg18685724	1	0.295	Negative
ENSG00000204396_cg26506725	1	0.33	Undetermined
ENSG00000204396_cg10287187	1	0.33	Undetermined
ENSG00000204396_cg02212310	1	0.39	Undetermined
ENSG00000204396_cg24427016	1	0.365	Undetermined
ENSG00000204396_cg14801418	1	0.3	Negative
ENSG00000204396_cg27559893	1	0.33	Undetermined
ENSG00000204396_cg15574924	1	0.355	Undetermined
ENSG00000204396_cg11203714	1	0.37	Undetermined
ENSG00000204396_cg11028563	1	0.37	Undetermined
ENSG00000204396_cg00716752	1	0.395	Undetermined
ENSG00000204396_cg02531797	1	0.395	Undetermined
ENSG00000204396_cg09276739	1	0.385	Undetermined
ENSG00000204396_cg23207361	1	0.385	Undetermined
ENSG00000204396_cg16842485	0.992857	0.345	Undetermined
ENSG00000204396_cg11212624	0.992857	0.345	Undetermined
ENSG00000204396_cg09859091	0.992857	0.345	Undetermined
ENSG00000204396_cg12388764	0.992857	0.345	Undetermined
ENSG00000204396_cg07069434	0.992857	0.38	Undetermined
ENSG00000204396_cg00994601	0.992857	0.29	Negative
ENSG00000204396_cg19003629	0.992857	0.275	Negative
ENSG00000204396_cg23591298	0.992857	0.275	Negative
ENSG00000204396_cg01787953	1	0.4	Positive
ENSG00000204396_cg06820197	1	0.4	Positive
ENSG00000204396_cg10435003	1	0.455	Positive
ENSG00000204396_cg04880558	1	0.455	Positive
ENSG00000204396_cg03755226	1	0.455	Positive
ENSG00000204396_cg23916646	0.992857	0.28	Negative
ENSG00000204396_cg12383352	1	0.27	Negative
ENSG00000204396_cg27143082	1	0.28	Negative
ENSG00000204396_cg27574980	1	0.28	Negative
ENSG00000204396_cg19868593	0.992857	0.315	Undetermined
ENSG00000204396_cg05447916	1	0.35	Undetermined
ENSG00000204396_cg24235613	0.992857	0.34	Undetermined
ENSG00000204396_cg07617237	0.992857	0.285	Negative
ENSG00000204396_cg16291635	1	0.23	Negative
ENSG00000204396_cg19965099	0.992857	0.25	Negative
ENSG00000204396_cg22007893	0.992857	0.25	Negative
ENSG00000204396_cg17384214	0.992857	0.25	Negative
ENSG00000204396_cg12047750	1	0.24	Negative
ENSG00000204396_cg02522311	1	0.24	Negative
ENSG00000204396_cg14119437	1	0.44	Positive
ENSG00000204396_cg13510327	1	0.53	Positive
ENSG00000204396_cg00255142	1	0.5	Positive
ENSG00000204396_cg16753409	1	0.48	Positive
ENSG00000204396_cg13071476	1	0.475	Positive
ENSG00000204396_cg20914572	0.992857	0.445	Positive
ENSG00000204396_cg00403498	0.992857	0.445	Positive
ENSG00000204396_cg25426302	0.992857	0.375	Undetermined
ENSG00000204396_cg12626589	0.992857	0.375	Undetermined
ENSG00000204396_cg17113856	0.992857	0.325	Undetermined
ENSG00000204396_cg01111041	0.992857	0.395	Undetermined
ENSG00000204396_cg20328456	0.992857	0.395	Undetermined
ENSG00000204396_cg00110832	0.992857	0.38	Undetermined
ENSG00000204396_cg03570994	1	0.395	Undetermined
ENSG00000204396_cg11386011	1	0.35	Undetermined
ENSG00000204396_cg12738718	1	0.35	Undetermined
ENSG00000204396_cg14130039	1	0.4	Positive
ENSG00000204396_cg05133205	1	0.37	Undetermined
ENSG00000204396_cg17329164	1	0.37	Undetermined
ENSG00000204396_cg18049167	1	0.37	Undetermined
ENSG00000204396_cg04105091	1	0.38	Undetermined
ENSG00000204396_cg12585943	1	0.38	Undetermined
ENSG00000204396_cg00552704	1	0.38	Undetermined
ENSG00000204396_cg06264679	0.992857	0.4	Positive
ENSG00000204396_cg21241317	1	0.285	Negative
ENSG00000204396_cg04877280	1	0.285	Negative
ENSG00000204396_cg06832687	0.992857	0.29	Negative
ENSG00000204396_cg03995156	1	0.36	Undetermined
ENSG00000204396_cg00086577	1	0.35	Undetermined
ENSG00000204396_cg04856022	1	0.37	Undetermined
ENSG00000204396_cg04536704	1	0.37	Undetermined
ENSG00000204396_cg24509300	0.992857	0.375	Undetermined
ENSG00000204396_cg22662036	1	0.395	Undetermined
ENSG00000204396_cg09028157	1	0.395	Undetermined
ENSG00000204396_cg09784502	1	0.395	Undetermined
ENSG00000204396_cg26289450	1	0.405	Positive
ENSG00000204396_cg16768868	1	0.42	Positive
ENSG00000204396_cg08183114	1	0.36	Undetermined
ENSG00000204396_cg00442389	1	0.395	Undetermined
ENSG00000204396_cg12179641	0.992857	0.495	Positive
ENSG00000204396_cg25317746	0.992857	0.495	Positive
ENSG00000204396_cg07822788	0.992857	0.49	Positive
ENSG00000204396_cg08376583	1	0.34	Undetermined
ENSG00000204394_cg18093866	1	0.43	Positive
ENSG00000204394_cg00933603	1	0.45	Positive
ENSG00000204394_cg02446475	1	0.445	Positive
ENSG00000204394_cg21832991	0.992857	0.38	Undetermined
ENSG00000204394_cg24047578	0.992857	0.39	Undetermined
ENSG00000204394_cg05331060	0.992857	0.36	Undetermined
ENSG00000204394_cg20826024	0.992857	0.455	Positive
ENSG00000204394_cg12674490	1	0.405	Positive
ENSG00000204394_cg00811535	1	0.29	Negative
ENSG00000204394_cg07387607	1	0.355	Undetermined
ENSG00000204394_cg13690543	1	0.355	Undetermined
ENSG00000204394_cg19400055	1	0.345	Undetermined
ENSG00000204394_cg08413657	1	0.345	Undetermined
ENSG00000204394_cg21433105	1	0.345	Undetermined
ENSG00000204394_cg24684095	1	0.345	Undetermined
ENSG00000204394_cg01349370	1	0.345	Undetermined
ENSG00000204394_cg03625897	1	0.345	Undetermined
ENSG00000204394_cg00141143	1	0.345	Undetermined
ENSG00000204394_cg04762213	1	0.29	Negative
ENSG00000204394_cg18685724	1	0.315	Undetermined
ENSG00000204394_cg26506725	1	0.34	Undetermined
ENSG00000204394_cg10287187	1	0.34	Undetermined
ENSG00000204394_cg02212310	1	0.395	Undetermined
ENSG00000204394_cg24427016	1	0.37	Undetermined
ENSG00000204394_cg14801418	1	0.295	Negative
ENSG00000204394_cg27559893	1	0.345	Undetermined
ENSG00000204394_cg15574924	1	0.38	Undetermined
ENSG00000204394_cg11203714	1	0.385	Undetermined
ENSG00000204394_cg11028563	1	0.385	Undetermined
ENSG00000204394_cg00716752	1	0.405	Positive
ENSG00000204394_cg02531797	1	0.405	Positive
ENSG00000204394_cg09276739	1	0.405	Positive
ENSG00000204394_cg23207361	1	0.405	Positive
ENSG00000204394_cg16842485	1	0.35	Undetermined
ENSG00000204394_cg11212624	1	0.35	Undetermined
ENSG00000204394_cg09859091	1	0.35	Undetermined
ENSG00000204394_cg12388764	1	0.35	Undetermined
ENSG00000204394_cg07069434	1	0.38	Undetermined
ENSG00000204394_cg00994601	1	0.3	Negative
ENSG00000204394_cg19003629	1	0.28	Negative
ENSG00000204394_cg23591298	1	0.28	Negative
ENSG00000204394_cg21324402	0.992857	0.28	Negative
ENSG00000204394_cg26539455	0.992857	0.28	Negative
ENSG00000204394_cg05032934	1	0.345	Undetermined
ENSG00000204394_cg04413724	1	0.215	Negative
ENSG00000204394_cg02191336	1	0.27	Negative
ENSG00000204394_cg06384533	1	0.25	Negative
ENSG00000204394_cg14107561	1	0.25	Negative
ENSG00000204394_cg00051595	1	0.265	Negative
ENSG00000204394_cg15046481	1	0.195	Negative
ENSG00000204394_cg17964046	1	0.21	Negative
ENSG00000204394_cg24234938	1	0.21	Negative
ENSG00000204394_cg04835051	0.992857	0.155	Negative
ENSG00000204394_cg26170066	1	0.235	Negative
ENSG00000204394_cg12694021	1	0.315	Undetermined
ENSG00000204394_cg23286781	1	0.315	Undetermined
ENSG00000204394_cg11094492	1	0.3	Negative
ENSG00000204394_cg09257975	1	0.31	Undetermined
ENSG00000204394_cg02954111	1	0.315	Undetermined
ENSG00000204394_cg19754746	1	0.315	Undetermined
ENSG00000204394_cg15247269	1	0.315	Undetermined
ENSG00000204394_cg07192857	1	0.31	Undetermined
ENSG00000204394_cg23965019	1	0.31	Undetermined
ENSG00000204394_cg12433886	1	0.32	Undetermined
ENSG00000204394_cg03979206	0.992857	0.32	Undetermined
ENSG00000204394_cg17354785	0.992857	0.225	Negative
ENSG00000204394_cg19965099	1	0.25	Negative
ENSG00000204394_cg22007893	1	0.25	Negative
ENSG00000204394_cg17384214	1	0.25	Negative
ENSG00000204394_cg12047750	1	0.235	Negative
ENSG00000204394_cg02522311	1	0.235	Negative
ENSG00000204394_cg20822606	1	0.39	Undetermined
ENSG00000204394_cg02756608	1	0.39	Undetermined
ENSG00000204394_cg25250621	1	0.45	Positive
ENSG00000204394_cg19509155	1	0.365	Undetermined
ENSG00000204394_cg24746997	1	0.33	Undetermined
ENSG00000204394_cg09357822	1	0.33	Undetermined
ENSG00000204394_cg10650915	1	0.33	Undetermined
ENSG00000204394_cg17319136	1	0.345	Undetermined
ENSG00000204394_cg05069385	1	0.345	Undetermined
ENSG00000204394_cg13077175	1	0.295	Negative
ENSG00000204394_cg18879780	1	0.295	Negative
ENSG00000204394_cg03514937	1	0.37	Undetermined
ENSG00000204394_cg07790778	1	0.465	Positive
ENSG00000204394_cg20914572	0.992857	0.45	Positive
ENSG00000204394_cg00403498	0.992857	0.45	Positive
ENSG00000204394_cg00442389	1	0.395	Undetermined
ENSG00000204394_cg05996538	0.992857	0.43	Positive
ENSG00000204394_cg11868595	0.992857	0.42	Positive
ENSG00000204394_cg09018483	0.992857	0.365	Undetermined
ENSG00000204394_cg01978236	0.992857	0.395	Undetermined
ENSG00000204394_cg20966089	0.992857	0.49	Positive
ENSG00000204394_cg10428798	0.992857	0.455	Positive
ENSG00000204394_cg14536697	1	0.485	Positive
ENSG00000204394_cg26841074	1	0.485	Positive
ENSG00000204394_cg16537228	1	0.35	Undetermined
ENSG00000201555_cg18093866	1	0.425	Positive
ENSG00000201555_cg02446475	1	0.445	Positive
ENSG00000201555_cg00629289	0.992857	0.41	Positive
ENSG00000201555_cg06245776	0.992857	0.41	Positive
ENSG00000201555_cg14030282	0.992857	0.31	Undetermined
ENSG00000201555_cg18384277	0.992857	0.27	Negative
ENSG00000201555_cg23509869	1	0.43	Positive
ENSG00000201555_cg15343510	0.992857	0.38	Undetermined
ENSG00000201555_cg08295498	1	0.415	Positive
ENSG00000201555_cg01787953	1	0.4	Positive
ENSG00000201555_cg06820197	1	0.4	Positive
ENSG00000201555_cg10435003	1	0.455	Positive
ENSG00000201555_cg04880558	1	0.455	Positive
ENSG00000201555_cg03755226	1	0.455	Positive
ENSG00000201555_cg23916646	0.992857	0.3	Negative
ENSG00000201555_cg12383352	1	0.29	Negative
ENSG00000201555_cg27143082	1	0.3	Negative
ENSG00000201555_cg27574980	1	0.3	Negative
ENSG00000201555_cg19868593	0.992857	0.35	Undetermined
ENSG00000201555_cg05447916	1	0.385	Undetermined
ENSG00000201555_cg00277898	1	0.14	Negative
ENSG00000201555_cg04591534	0.992857	0.14	Negative
ENSG00000201555_cg13653456	1	0.2	Negative
ENSG00000201555_cg09366145	1	0.205	Negative
ENSG00000201555_cg00586094	1	0.36	Undetermined
ENSG00000201555_cg05575150	1	0.38	Undetermined
ENSG00000201555_cg12651173	1	0.395	Undetermined
ENSG00000201555_cg00255142	0.992857	0.5	Positive
ENSG00000201555_cg16753409	0.992857	0.48	Positive
ENSG00000201555_cg13071476	0.992857	0.475	Positive
ENSG00000201555_cg09704382	1	0.495	Positive
ENSG00000201555_cg03195116	1	0.535	Positive
ENSG00000201555_cg20914572	0.992857	0.445	Positive
ENSG00000201555_cg00403498	0.992857	0.445	Positive
ENSG00000201555_cg25426302	0.992857	0.375	Undetermined
ENSG00000201555_cg12626589	0.992857	0.375	Undetermined
ENSG00000201555_cg17113856	0.992857	0.325	Undetermined
ENSG00000201555_cg01111041	0.992857	0.395	Undetermined
ENSG00000201555_cg20328456	0.992857	0.395	Undetermined
ENSG00000201555_cg00110832	0.992857	0.38	Undetermined
ENSG00000201555_cg03570994	1	0.395	Undetermined
ENSG00000201555_cg11386011	1	0.35	Undetermined
ENSG00000201555_cg12738718	1	0.35	Undetermined
ENSG00000201555_cg14130039	1	0.4	Positive
ENSG00000201555_cg05133205	1	0.37	Undetermined
ENSG00000201555_cg17329164	1	0.37	Undetermined
ENSG00000201555_cg18049167	1	0.37	Undetermined
ENSG00000201555_cg04105091	0.992857	0.38	Undetermined
ENSG00000201555_cg12585943	0.992857	0.38	Undetermined
ENSG00000201555_cg00552704	0.992857	0.38	Undetermined
ENSG00000201555_cg21241317	1	0.285	Negative
ENSG00000201555_cg04877280	1	0.285	Negative
ENSG00000201555_cg06832687	0.992857	0.29	Negative
ENSG00000201555_cg03995156	1	0.36	Undetermined
ENSG00000201555_cg00086577	1	0.35	Undetermined
ENSG00000201555_cg04856022	1	0.37	Undetermined
ENSG00000201555_cg04536704	1	0.37	Undetermined
ENSG00000201555_cg24509300	0.992857	0.375	Undetermined
ENSG00000201555_cg00442389	1	0.395	Undetermined
ENSG00000201555_cg12179641	0.992857	0.495	Positive
ENSG00000201555_cg05996538	1	0.425	Positive
ENSG00000201555_cg11868595	1	0.42	Positive
ENSG00000201555_cg09018483	1	0.37	Undetermined
ENSG00000201555_cg01978236	1	0.395	Undetermined
ENSG00000204392_cg18093866	1	0.43	Positive
ENSG00000204392_cg12308216	1	0.39	Undetermined
ENSG00000204392_cg20955507	1	0.39	Undetermined
ENSG00000204392_cg22485298	1	0.39	Undetermined
ENSG00000204392_cg16215084	0.992857	0.39	Undetermined
ENSG00000204392_cg00933603	1	0.45	Positive
ENSG00000204392_cg02446475	1	0.445	Positive
ENSG00000204392_cg20826024	1	0.455	Positive
ENSG00000204392_cg27238866	1	0.43	Positive
ENSG00000204392_cg12753631	1	0.43	Positive
ENSG00000204392_cg00277898	1	0.13	Negative
ENSG00000204392_cg04591534	1	0.13	Negative
ENSG00000204392_cg24235613	1	0.335	Undetermined
ENSG00000204392_cg00586094	0.992857	0.33	Undetermined
ENSG00000204392_cg05575150	0.992857	0.33	Undetermined
ENSG00000204392_cg04413724	0.992857	0.19	Negative
ENSG00000204392_cg02191336	0.992857	0.26	Negative
ENSG00000204392_cg16372051	0.992857	0.215	Negative
ENSG00000204392_cg24239961	1	0.22	Negative
ENSG00000204392_cg04835051	1	0.15	Negative
ENSG00000204392_cg26170066	0.992857	0.235	Negative
ENSG00000204392_cg12694021	0.992857	0.295	Negative
ENSG00000204392_cg23286781	0.992857	0.295	Negative
ENSG00000204392_cg11094492	0.992857	0.295	Negative
ENSG00000204392_cg09257975	0.992857	0.305	Undetermined
ENSG00000204392_cg02954111	0.992857	0.31	Undetermined
ENSG00000204392_cg19754746	0.992857	0.31	Undetermined
ENSG00000204392_cg15247269	0.992857	0.31	Undetermined
ENSG00000204392_cg07192857	0.992857	0.305	Undetermined
ENSG00000204392_cg23965019	0.992857	0.305	Undetermined
ENSG00000204392_cg12433886	0.992857	0.315	Undetermined
ENSG00000204392_cg03979206	0.992857	0.315	Undetermined
ENSG00000204392_cg17354785	1	0.22	Negative
ENSG00000204392_cg19860840	1	0.17	Negative
ENSG00000204392_cg07790778	0.992857	0.465	Positive
ENSG00000204392_cg20914572	0.992857	0.45	Positive
ENSG00000204392_cg00403498	0.992857	0.45	Positive
ENSG00000204392_cg19321684	1	0.435	Positive
ENSG00000204392_cg00442389	1	0.395	Undetermined
ENSG00000204392_cg09666540	1	0.42	Positive
ENSG00000204392_cg16615014	1	0.42	Positive
ENSG00000204392_cg23083776	1	0.435	Positive
ENSG00000204392_cg21118545	1	0.485	Positive
ENSG00000204392_cg18670258	1	0.495	Positive
ENSG00000204392_cg23908794	1	0.495	Positive
ENSG00000204392_cg04856590	1	0.48	Positive
ENSG00000204392_cg20348196	0.992857	0.395	Undetermined
ENSG00000204392_cg00528492	1	0.445	Positive
ENSG00000204392_cg17606183	1	0.4	Positive
ENSG00000204390_cg18093866	1	0.43	Positive
ENSG00000204390_cg12308216	1	0.39	Undetermined
ENSG00000204390_cg20955507	1	0.39	Undetermined
ENSG00000204390_cg22485298	1	0.39	Undetermined
ENSG00000204390_cg16215084	0.992857	0.39	Undetermined
ENSG00000204390_cg00933603	1	0.45	Positive
ENSG00000204390_cg14441276	0.992857	0.32	Undetermined
ENSG00000204390_cg27238866	1	0.43	Positive
ENSG00000204390_cg12753631	1	0.43	Positive
ENSG00000204390_cg15343510	0.992857	0.405	Positive
ENSG00000204390_cg14694191	0.992857	0.38	Undetermined
ENSG00000204390_cg00811535	0.992857	0.31	Undetermined
ENSG00000204390_cg07387607	0.992857	0.375	Undetermined
ENSG00000204390_cg16842485	1	0.36	Undetermined
ENSG00000204390_cg11212624	1	0.36	Undetermined
ENSG00000204390_cg09859091	1	0.36	Undetermined
ENSG00000204390_cg12388764	1	0.36	Undetermined
ENSG00000204390_cg07069434	1	0.385	Undetermined
ENSG00000204390_cg00994601	1	0.31	Undetermined
ENSG00000204390_cg19003629	1	0.29	Negative
ENSG00000204390_cg23591298	1	0.29	Negative
ENSG00000204390_cg02446869	1	0.505	Positive
ENSG00000204390_cg01787953	1	0.41	Positive
ENSG00000204390_cg06820197	1	0.41	Positive
ENSG00000204390_cg10435003	1	0.46	Positive
ENSG00000204390_cg04880558	1	0.46	Positive
ENSG00000204390_cg03755226	1	0.46	Positive
ENSG00000204390_cg00277898	1	0.135	Negative
ENSG00000204390_cg04591534	1	0.135	Negative
ENSG00000204390_cg13653456	1	0.2	Negative
ENSG00000204390_cg09366145	0.992857	0.205	Negative
ENSG00000204390_cg27573806	1	0.22	Negative
ENSG00000204390_cg00586094	1	0.35	Undetermined
ENSG00000204390_cg05575150	1	0.355	Undetermined
ENSG00000204390_cg07617237	1	0.255	Negative
ENSG00000204390_cg05032934	0.992857	0.325	Undetermined
ENSG00000204390_cg06384533	0.992857	0.25	Negative
ENSG00000204390_cg14107561	1	0.225	Negative
ENSG00000204390_cg00051595	1	0.24	Negative
ENSG00000204390_cg15046481	1	0.18	Negative
ENSG00000204390_cg17964046	1	0.195	Negative
ENSG00000204390_cg24234938	1	0.195	Negative
ENSG00000204390_cg17354785	0.992857	0.21	Negative
ENSG00000204390_cg19860840	0.992857	0.165	Negative
ENSG00000204390_cg14119437	1	0.425	Positive
ENSG00000204390_cg13510327	1	0.52	Positive
ENSG00000204390_cg00255142	1	0.48	Positive
ENSG00000204390_cg16753409	1	0.455	Positive
ENSG00000204390_cg13071476	1	0.46	Positive
ENSG00000204390_cg25004838	0.992857	0.49	Positive
ENSG00000204390_cg18572200	1	0.49	Positive
ENSG00000204390_cg20914572	0.992857	0.45	Positive
ENSG00000204390_cg00403498	0.992857	0.45	Positive
ENSG00000204390_cg08049198	0.992857	0.36	Undetermined
ENSG00000204390_cg25733934	0.992857	0.36	Undetermined
ENSG00000204390_cg23464264	0.992857	0.36	Undetermined
ENSG00000204390_cg18928683	0.992857	0.37	Undetermined
ENSG00000204390_cg11043450	0.992857	0.37	Undetermined
ENSG00000204390_cg09043226	0.992857	0.365	Undetermined
ENSG00000204390_cg21386484	1	0.405	Positive
ENSG00000204390_cg19555708	1	0.335	Undetermined
ENSG00000204390_cg06194738	1	0.335	Undetermined
ENSG00000204390_cg19321684	1	0.425	Positive
ENSG00000204390_cg00442389	1	0.39	Undetermined
ENSG00000204390_cg00026776	1	0.515	Positive
ENSG00000204390_cg20348196	0.992857	0.395	Undetermined
ENSG00000204390_cg00528492	1	0.445	Positive
ENSG00000204390_cg17606183	1	0.4	Positive
ENSG00000204389_cg12308216	1	0.39	Undetermined
ENSG00000204389_cg20955507	1	0.39	Undetermined
ENSG00000204389_cg22485298	1	0.39	Undetermined
ENSG00000204389_cg16215084	0.992857	0.39	Undetermined
ENSG00000204389_cg00933603	1	0.45	Positive
ENSG00000204389_cg27238866	1	0.43	Positive
ENSG00000204389_cg12753631	1	0.43	Positive
ENSG00000204389_cg12674490	0.992857	0.435	Positive
ENSG00000204389_cg16842485	1	0.355	Undetermined
ENSG00000204389_cg11212624	1	0.355	Undetermined
ENSG00000204389_cg09859091	1	0.355	Undetermined
ENSG00000204389_cg12388764	1	0.355	Undetermined
ENSG00000204389_cg07069434	1	0.385	Undetermined
ENSG00000204389_cg00994601	1	0.31	Undetermined
ENSG00000204389_cg19003629	1	0.29	Negative
ENSG00000204389_cg23591298	1	0.29	Negative
ENSG00000204389_cg02446869	1	0.505	Positive
ENSG00000204389_cg01787953	1	0.41	Positive
ENSG00000204389_cg06820197	1	0.41	Positive
ENSG00000204389_cg10435003	1	0.46	Positive
ENSG00000204389_cg04880558	1	0.46	Positive
ENSG00000204389_cg03755226	1	0.46	Positive
ENSG00000204389_cg00277898	1	0.135	Negative
ENSG00000204389_cg04591534	1	0.135	Negative
ENSG00000204389_cg13653456	0.992857	0.2	Negative
ENSG00000204389_cg09366145	1	0.205	Negative
ENSG00000204389_cg27573806	1	0.22	Negative
ENSG00000204389_cg00586094	0.992857	0.35	Undetermined
ENSG00000204389_cg05575150	0.992857	0.355	Undetermined
ENSG00000204389_cg06384533	1	0.25	Negative
ENSG00000204389_cg14107561	1	0.225	Negative
ENSG00000204389_cg00051595	1	0.24	Negative
ENSG00000204389_cg15046481	1	0.18	Negative
ENSG00000204389_cg17964046	1	0.195	Negative
ENSG00000204389_cg24234938	1	0.195	Negative
ENSG00000204389_cg16291635	0.992857	0.22	Negative
ENSG00000204389_cg17354785	0.992857	0.21	Negative
ENSG00000204389_cg19860840	0.992857	0.165	Negative
ENSG00000204389_cg12047750	0.992857	0.23	Negative
ENSG00000204389_cg02522311	0.992857	0.23	Negative
ENSG00000204389_cg14119437	1	0.425	Positive
ENSG00000204389_cg13510327	1	0.52	Positive
ENSG00000204389_cg00255142	1	0.48	Positive
ENSG00000204389_cg16753409	1	0.455	Positive
ENSG00000204389_cg13071476	1	0.46	Positive
ENSG00000204389_cg25004838	1	0.49	Positive
ENSG00000204389_cg18572200	1	0.49	Positive
ENSG00000204389_cg20914572	0.992857	0.45	Positive
ENSG00000204389_cg00403498	0.992857	0.45	Positive
ENSG00000204389_cg08049198	0.992857	0.36	Undetermined
ENSG00000204389_cg25733934	0.992857	0.36	Undetermined
ENSG00000204389_cg23464264	0.992857	0.36	Undetermined
ENSG00000204389_cg18928683	0.992857	0.37	Undetermined
ENSG00000204389_cg11043450	0.992857	0.37	Undetermined
ENSG00000204389_cg09043226	0.992857	0.365	Undetermined
ENSG00000204389_cg21386484	1	0.405	Positive
ENSG00000204389_cg19555708	1	0.335	Undetermined
ENSG00000204389_cg06194738	1	0.335	Undetermined
ENSG00000204389_cg19321684	1	0.425	Positive
ENSG00000204389_cg00442389	1	0.39	Undetermined
ENSG00000204389_cg00026776	1	0.515	Positive
ENSG00000204389_cg20348196	0.992857	0.395	Undetermined
ENSG00000204389_cg00528492	1	0.445	Positive
ENSG00000204389_cg17606183	1	0.4	Positive
ENSG00000204388_cg12308216	1	0.4	Positive
ENSG00000204388_cg20955507	1	0.4	Positive
ENSG00000204388_cg22485298	1	0.4	Positive
ENSG00000204388_cg16215084	0.992857	0.39	Undetermined
ENSG00000204388_cg00933603	1	0.455	Positive
ENSG00000204388_cg12493050	1	0.48	Positive
ENSG00000204388_cg15724113	1	0.48	Positive
ENSG00000204388_cg11805472	1	0.48	Positive
ENSG00000204388_cg20599535	1	0.405	Positive
ENSG00000204388_cg23884626	1	0.405	Positive
ENSG00000204388_cg00080118	1	0.45	Positive
ENSG00000204388_cg13426857	1	0.455	Positive
ENSG00000204388_cg14624895	1	0.455	Positive
ENSG00000204388_cg03809032	1	0.42	Positive
ENSG00000204388_cg02791903	1	0.42	Positive
ENSG00000204388_cg21832991	0.992857	0.385	Undetermined
ENSG00000204388_cg24047578	0.992857	0.395	Undetermined
ENSG00000204388_cg05331060	0.992857	0.37	Undetermined
ENSG00000204388_cg02249390	1	0.335	Undetermined
ENSG00000204388_cg06887580	1	0.385	Undetermined
ENSG00000204388_cg12674490	1	0.43	Positive
ENSG00000204388_cg00811535	1	0.31	Undetermined
ENSG00000204388_cg07387607	0.992857	0.38	Undetermined
ENSG00000204388_cg02446869	0.992857	0.505	Positive
ENSG00000204388_cg27573806	0.992857	0.24	Negative
ENSG00000204388_cg00586094	1	0.355	Undetermined
ENSG00000204388_cg05575150	1	0.37	Undetermined
ENSG00000204388_cg07617237	1	0.27	Negative
ENSG00000204388_cg21324402	1	0.27	Negative
ENSG00000204388_cg26539455	1	0.27	Negative
ENSG00000204388_cg06384533	0.992857	0.25	Negative
ENSG00000204388_cg14107561	0.992857	0.225	Negative
ENSG00000204388_cg00051595	0.992857	0.24	Negative
ENSG00000204388_cg15046481	0.992857	0.18	Negative
ENSG00000204388_cg17964046	0.992857	0.195	Negative
ENSG00000204388_cg24234938	0.992857	0.195	Negative
ENSG00000204388_cg16291635	1	0.22	Negative
ENSG00000204388_cg24239961	0.992857	0.195	Negative
ENSG00000204388_cg04835051	1	0.135	Negative
ENSG00000204388_cg26170066	0.992857	0.21	Negative
ENSG00000204388_cg12694021	1	0.23	Negative
ENSG00000204388_cg23286781	1	0.23	Negative
ENSG00000204388_cg11094492	1	0.23	Negative
ENSG00000204388_cg09257975	1	0.255	Negative
ENSG00000204388_cg02954111	1	0.255	Negative
ENSG00000204388_cg19754746	1	0.255	Negative
ENSG00000204388_cg15247269	1	0.255	Negative
ENSG00000204388_cg07192857	1	0.235	Negative
ENSG00000204388_cg12433886	1	0.25	Negative
ENSG00000204388_cg03979206	1	0.25	Negative
ENSG00000204388_cg17354785	1	0.18	Negative
ENSG00000204388_cg19860840	1	0.15	Negative
ENSG00000204388_cg06804823	1	0.185	Negative
ENSG00000204388_cg12047750	1	0.24	Negative
ENSG00000204388_cg02522311	1	0.24	Negative
ENSG00000204388_cg09704382	1	0.505	Positive
ENSG00000204388_cg03195116	1	0.535	Positive
ENSG00000204388_cg02301031	0.992857	0.745	Positive
ENSG00000204388_cg21535976	0.992857	0.415	Positive
ENSG00000204388_cg03479797	1	0.425	Positive
ENSG00000204388_cg09439238	1	0.425	Positive
ENSG00000204388_cg20856510	1	0.425	Positive
ENSG00000204388_cg22489057	0.992857	0.35	Undetermined
ENSG00000204388_cg03514937	1	0.375	Undetermined
ENSG00000204388_cg07790778	1	0.47	Positive
ENSG00000204388_cg22662036	0.992857	0.395	Undetermined
ENSG00000204388_cg09028157	0.992857	0.39	Undetermined
ENSG00000204388_cg09784502	0.992857	0.39	Undetermined
ENSG00000204388_cg26289450	0.992857	0.405	Positive
ENSG00000204388_cg16768868	0.992857	0.415	Positive
ENSG00000204388_cg08183114	0.992857	0.36	Undetermined
ENSG00000204388_cg14823076	0.992857	0.325	Undetermined
ENSG00000204388_cg12332917	0.992857	0.305	Undetermined
ENSG00000204388_cg21386484	1	0.405	Positive
ENSG00000204388_cg19555708	1	0.335	Undetermined
ENSG00000204388_cg06194738	1	0.335	Undetermined
ENSG00000204388_cg19321684	1	0.425	Positive
ENSG00000204388_cg00442389	1	0.39	Undetermined
ENSG00000204388_cg17851230	0.992857	0.325	Undetermined
ENSG00000204388_cg20966089	1	0.49	Positive
ENSG00000204388_cg10428798	1	0.45	Positive
ENSG00000204388_cg14536697	1	0.485	Positive
ENSG00000204388_cg26841074	1	0.485	Positive
ENSG00000204388_cg16537228	0.992857	0.355	Undetermined
ENSG00000204388_cg20348196	0.992857	0.395	Undetermined
ENSG00000204388_cg00528492	1	0.445	Positive
ENSG00000204388_cg17606183	1	0.4	Positive
ENSG00000204387_cg12308216	1	0.405	Positive
ENSG00000204387_cg20955507	1	0.405	Positive
ENSG00000204387_cg22485298	1	0.405	Positive
ENSG00000204387_cg00526088	1	0.375	Undetermined
ENSG00000204387_cg05853013	1	0.425	Positive
ENSG00000204387_cg27172893	1	0.445	Positive
ENSG00000204387_cg13495347	1	0.445	Positive
ENSG00000204387_cg25809410	1	0.425	Positive
ENSG00000204387_cg26467571	1	0.425	Positive
ENSG00000204387_cg27525647	1	0.41	Positive
ENSG00000204387_cg24268004	1	0.41	Positive
ENSG00000204387_cg02601318	1	0.475	Positive
ENSG00000204387_cg00933603	1	0.455	Positive
ENSG00000204387_cg01830271	1	0.43	Positive
ENSG00000204387_cg11794033	1	0.435	Positive
ENSG00000204387_cg03555881	1	0.515	Positive
ENSG00000204387_cg17731992	1	0.4	Positive
ENSG00000204387_cg00241218	1	0.4	Positive
ENSG00000204387_cg06646969	1	0.44	Positive
ENSG00000204387_cg01035015	1	0.44	Positive
ENSG00000204387_cg26706521	1	0.435	Positive
ENSG00000204387_cg10542672	1	0.365	Undetermined
ENSG00000204387_cg15454374	1	0.35	Undetermined
ENSG00000204387_cg06667961	1	0.445	Positive
ENSG00000204387_cg15311651	0.992857	0.385	Undetermined
ENSG00000204387_cg08295498	1	0.415	Positive
ENSG00000204387_cg00277898	1	0.135	Negative
ENSG00000204387_cg04591534	1	0.135	Negative
ENSG00000204387_cg13653456	1	0.21	Negative
ENSG00000204387_cg09366145	1	0.22	Negative
ENSG00000204387_cg24235613	1	0.35	Undetermined
ENSG00000204387_cg00586094	1	0.36	Undetermined
ENSG00000204387_cg05575150	1	0.38	Undetermined
ENSG00000204387_cg16372051	1	0.21	Negative
ENSG00000204387_cg24239961	1	0.215	Negative
ENSG00000204387_cg04835051	1	0.145	Negative
ENSG00000204387_cg26170066	1	0.235	Negative
ENSG00000204387_cg19965099	0.992857	0.205	Negative
ENSG00000204387_cg22007893	0.992857	0.205	Negative
ENSG00000204387_cg17384214	0.992857	0.21	Negative
ENSG00000204387_cg09704382	1	0.515	Positive
ENSG00000204387_cg03195116	1	0.545	Positive
ENSG00000204387_cg02301031	1	0.755	Positive
ENSG00000204387_cg21386484	1	0.405	Positive
ENSG00000204387_cg19555708	1	0.335	Undetermined
ENSG00000204387_cg06194738	1	0.335	Undetermined
ENSG00000204387_cg19321684	1	0.425	Positive
ENSG00000204387_cg00442389	1	0.39	Undetermined
ENSG00000204387_cg12898793	1	0.35	Undetermined
ENSG00000204387_cg13334396	1	0.345	Undetermined
ENSG00000204387_cg17851230	1	0.325	Undetermined
ENSG00000204387_cg24955829	1	0.42	Positive
ENSG00000204387_cg09781747	1	0.445	Positive
ENSG00000204387_cg25977965	1	0.405	Positive
ENSG00000204387_cg20549346	1	0.34	Undetermined
ENSG00000204387_cg18579748	1	0.345	Undetermined
ENSG00000204387_cg20348196	0.992857	0.395	Undetermined
ENSG00000204387_cg00528492	1	0.445	Positive
ENSG00000204387_cg17606183	1	0.4	Positive
ENSG00000201823_cg12308216	1	0.405	Positive
ENSG00000201823_cg20955507	1	0.405	Positive
ENSG00000201823_cg22485298	1	0.405	Positive
ENSG00000201823_cg00526088	1	0.375	Undetermined
ENSG00000201823_cg05853013	1	0.425	Positive
ENSG00000201823_cg27172893	1	0.445	Positive
ENSG00000201823_cg13495347	1	0.445	Positive
ENSG00000201823_cg25809410	1	0.425	Positive
ENSG00000201823_cg26467571	1	0.425	Positive
ENSG00000201823_cg27525647	1	0.41	Positive
ENSG00000201823_cg24268004	1	0.41	Positive
ENSG00000201823_cg02601318	1	0.475	Positive
ENSG00000201823_cg00933603	1	0.455	Positive
ENSG00000201823_cg01830271	1	0.43	Positive
ENSG00000201823_cg11794033	1	0.435	Positive
ENSG00000201823_cg03555881	1	0.515	Positive
ENSG00000201823_cg06646969	1	0.44	Positive
ENSG00000201823_cg01035015	1	0.44	Positive
ENSG00000201823_cg26706521	1	0.435	Positive
ENSG00000201823_cg10542672	1	0.365	Undetermined
ENSG00000201823_cg15454374	1	0.35	Undetermined
ENSG00000201823_cg06667961	1	0.445	Positive
ENSG00000201823_cg24504194	1	0.4	Positive
ENSG00000201823_cg06393830	1	0.395	Undetermined
ENSG00000201823_cg04859102	1	0.395	Undetermined
ENSG00000201823_cg16224951	1	0.365	Undetermined
ENSG00000201823_cg09037630	1	0.42	Positive
ENSG00000201823_cg20826024	1	0.46	Positive
ENSG00000201823_cg16842485	1	0.43	Positive
ENSG00000201823_cg11212624	0.992857	0.43	Positive
ENSG00000201823_cg09859091	0.992857	0.43	Positive
ENSG00000201823_cg12388764	0.992857	0.43	Positive
ENSG00000201823_cg07069434	0.992857	0.435	Positive
ENSG00000201823_cg02446869	1	0.51	Positive
ENSG00000201823_cg01787953	1	0.415	Positive
ENSG00000201823_cg06820197	1	0.415	Positive
ENSG00000201823_cg10435003	1	0.465	Positive
ENSG00000201823_cg04880558	1	0.465	Positive
ENSG00000201823_cg03755226	1	0.465	Positive
ENSG00000201823_cg00277898	1	0.135	Negative
ENSG00000201823_cg04591534	1	0.135	Negative
ENSG00000201823_cg13653456	1	0.21	Negative
ENSG00000201823_cg09366145	1	0.22	Negative
ENSG00000201823_cg24235613	1	0.35	Undetermined
ENSG00000201823_cg07617237	1	0.27	Negative
ENSG00000201823_cg21324402	1	0.27	Negative
ENSG00000201823_cg26539455	1	0.27	Negative
ENSG00000201823_cg16372051	1	0.215	Negative
ENSG00000201823_cg24239961	1	0.215	Negative
ENSG00000201823_cg04835051	1	0.15	Negative
ENSG00000201823_cg26170066	1	0.235	Negative
ENSG00000201823_cg12694021	1	0.295	Negative
ENSG00000201823_cg23286781	1	0.295	Negative
ENSG00000201823_cg11094492	1	0.295	Negative
ENSG00000201823_cg09257975	1	0.305	Undetermined
ENSG00000201823_cg02954111	1	0.31	Undetermined
ENSG00000201823_cg19754746	1	0.31	Undetermined
ENSG00000201823_cg15247269	1	0.31	Undetermined
ENSG00000201823_cg07192857	1	0.305	Undetermined
ENSG00000201823_cg23965019	1	0.305	Undetermined
ENSG00000201823_cg12433886	1	0.315	Undetermined
ENSG00000201823_cg03979206	1	0.315	Undetermined
ENSG00000201823_cg17354785	1	0.21	Negative
ENSG00000201823_cg19860840	1	0.165	Negative
ENSG00000201823_cg12047750	0.992857	0.195	Negative
ENSG00000201823_cg02522311	0.992857	0.195	Negative
ENSG00000201823_cg12651173	0.992857	0.38	Undetermined
ENSG00000201823_cg09704382	1	0.52	Positive
ENSG00000201823_cg03195116	1	0.55	Positive
ENSG00000201823_cg02301031	1	0.755	Positive
ENSG00000201823_cg21386484	1	0.405	Positive
ENSG00000201823_cg19555708	1	0.335	Undetermined
ENSG00000201823_cg06194738	1	0.335	Undetermined
ENSG00000201823_cg19321684	1	0.425	Positive
ENSG00000201823_cg00442389	1	0.39	Undetermined
ENSG00000201823_cg13334396	1	0.345	Undetermined
ENSG00000201823_cg17851230	1	0.325	Undetermined
ENSG00000201823_cg20966089	1	0.49	Positive
ENSG00000201823_cg10428798	1	0.45	Positive
ENSG00000201823_cg24955829	1	0.42	Positive
ENSG00000201823_cg09781747	1	0.445	Positive
ENSG00000201823_cg25977965	1	0.405	Positive
ENSG00000201823_cg20549346	1	0.34	Undetermined
ENSG00000201823_cg18579748	1	0.345	Undetermined
ENSG00000201823_cg20348196	0.992857	0.395	Undetermined
ENSG00000201823_cg00528492	1	0.445	Positive
ENSG00000201823_cg17606183	1	0.4	Positive
ENSG00000204386_cg06893977	0.992857	0.41	Positive
ENSG00000204386_cg26146308	0.992857	0.41	Positive
ENSG00000204386_cg11985839	0.992857	0.35	Undetermined
ENSG00000204386_cg13660719	0.992857	0.35	Undetermined
ENSG00000204386_cg13695585	0.992857	0.35	Undetermined
ENSG00000204386_cg12308216	1	0.405	Positive
ENSG00000204386_cg20955507	1	0.405	Positive
ENSG00000204386_cg22485298	1	0.405	Positive
ENSG00000204386_cg00526088	1	0.385	Undetermined
ENSG00000204386_cg05853013	1	0.43	Positive
ENSG00000204386_cg27172893	1	0.45	Positive
ENSG00000204386_cg13495347	1	0.45	Positive
ENSG00000204386_cg25809410	1	0.43	Positive
ENSG00000204386_cg26467571	1	0.43	Positive
ENSG00000204386_cg27525647	1	0.415	Positive
ENSG00000204386_cg24268004	1	0.415	Positive
ENSG00000204386_cg02601318	1	0.48	Positive
ENSG00000204386_cg00933603	1	0.455	Positive
ENSG00000204386_cg12674490	0.992857	0.435	Positive
ENSG00000204386_cg02446869	1	0.54	Positive
ENSG00000204386_cg00277898	1	0.145	Negative
ENSG00000204386_cg04591534	1	0.145	Negative
ENSG00000204386_cg05032934	1	0.35	Undetermined
ENSG00000204386_cg04413724	1	0.22	Negative
ENSG00000204386_cg02191336	1	0.275	Negative
ENSG00000204386_cg06384533	1	0.255	Negative
ENSG00000204386_cg14107561	1	0.255	Negative
ENSG00000204386_cg00051595	1	0.265	Negative
ENSG00000204386_cg15046481	1	0.195	Negative
ENSG00000204386_cg17354785	1	0.225	Negative
ENSG00000204386_cg19860840	1	0.17	Negative
ENSG00000204386_cg06804823	0.992857	0.225	Negative
ENSG00000204386_cg00255142	1	0.37	Undetermined
ENSG00000204386_cg16753409	1	0.36	Undetermined
ENSG00000204386_cg13071476	1	0.37	Undetermined
ENSG00000204386_cg24529722	1	0.36	Undetermined
ENSG00000204386_cg03045620	1	0.345	Undetermined
ENSG00000204386_cg07363637	1	0.36	Undetermined
ENSG00000204386_cg04567302	1	0.37	Undetermined
ENSG00000204386_cg24707219	1	0.37	Undetermined
ENSG00000204386_cg16553272	1	0.37	Undetermined
ENSG00000204386_cg19154116	1	0.375	Undetermined
ENSG00000204386_cg14616667	1	0.36	Undetermined
ENSG00000204386_cg18478100	1	0.55	Positive
ENSG00000204386_cg18419271	1	0.62	Positive
ENSG00000204386_cg07885132	1	0.84	Positive
ENSG00000204386_cg09782912	1	0.84	Positive
ENSG00000204386_cg14823076	0.992857	0.32	Undetermined
ENSG00000204386_cg12332917	0.992857	0.305	Undetermined
ENSG00000204386_cg21386484	1	0.405	Positive
ENSG00000204386_cg19555708	1	0.335	Undetermined
ENSG00000204386_cg06194738	1	0.335	Undetermined
ENSG00000204386_cg25924085	1	0.485	Positive
ENSG00000204386_cg20348196	0.992857	0.395	Undetermined
ENSG00000204386_cg00528492	1	0.445	Positive
ENSG00000204386_cg17606183	1	0.4	Positive
ENSG00000204385_cg06893977	0.992857	0.41	Positive
ENSG00000204385_cg26146308	0.992857	0.41	Positive
ENSG00000204385_cg11985839	0.992857	0.35	Undetermined
ENSG00000204385_cg13660719	0.992857	0.35	Undetermined
ENSG00000204385_cg13695585	0.992857	0.35	Undetermined
ENSG00000204385_cg12308216	1	0.4	Positive
ENSG00000204385_cg20955507	1	0.4	Positive
ENSG00000204385_cg22485298	1	0.405	Positive
ENSG00000204385_cg19597450	0.992857	0.47	Positive
ENSG00000204385_cg26799216	0.992857	0.47	Positive
ENSG00000204385_cg09474938	0.992857	0.44	Positive
ENSG00000204385_cg11403689	0.992857	0.505	Positive
ENSG00000204385_cg24891702	0.992857	0.405	Positive
ENSG00000204385_cg23142900	0.992857	0.405	Positive
ENSG00000204385_cg00526088	1	0.385	Undetermined
ENSG00000204385_cg05853013	1	0.43	Positive
ENSG00000204385_cg27172893	1	0.45	Positive
ENSG00000204385_cg13495347	1	0.45	Positive
ENSG00000204385_cg25809410	1	0.43	Positive
ENSG00000204385_cg26467571	1	0.43	Positive
ENSG00000204385_cg27525647	1	0.415	Positive
ENSG00000204385_cg24268004	1	0.415	Positive
ENSG00000204385_cg02601318	1	0.48	Positive
ENSG00000204385_cg00933603	1	0.455	Positive
ENSG00000204385_cg00244776	1	0.415	Positive
ENSG00000204385_cg13375758	0.992857	0.47	Positive
ENSG00000204385_cg14695524	0.992857	0.47	Positive
ENSG00000204385_cg16097079	1	0.48	Positive
ENSG00000204385_cg02827714	1	0.41	Positive
ENSG00000204385_cg27531490	1	0.455	Positive
ENSG00000204385_cg24452282	1	0.38	Undetermined
ENSG00000204385_cg08610982	0.992857	0.405	Positive
ENSG00000204385_cg15311651	1	0.385	Undetermined
ENSG00000204385_cg07617237	0.992857	0.3	Negative
ENSG00000204385_cg21324402	0.992857	0.29	Negative
ENSG00000204385_cg26539455	0.992857	0.29	Negative
ENSG00000204385_cg05032934	1	0.355	Undetermined
ENSG00000204385_cg04413724	1	0.23	Negative
ENSG00000204385_cg02191336	1	0.28	Negative
ENSG00000204385_cg06384533	0.992857	0.255	Negative
ENSG00000204385_cg14107561	0.992857	0.25	Negative
ENSG00000204385_cg00051595	0.992857	0.265	Negative
ENSG00000204385_cg15046481	0.992857	0.2	Negative
ENSG00000204385_cg17964046	0.992857	0.22	Negative
ENSG00000204385_cg24234938	0.992857	0.22	Negative
ENSG00000204385_cg12651173	0.992857	0.39	Undetermined
ENSG00000204385_cg14119437	1	0.405	Positive
ENSG00000204385_cg13510327	1	0.52	Positive
ENSG00000204385_cg07363637	1	0.3	Negative
ENSG00000204385_cg04567302	1	0.315	Undetermined
ENSG00000204385_cg24707219	1	0.315	Undetermined
ENSG00000204385_cg16553272	1	0.34	Undetermined
ENSG00000204385_cg02127411	1	0.485	Positive
ENSG00000204385_cg15031299	1	0.435	Positive
ENSG00000204385_cg09715059	0.992857	0.35	Undetermined
ENSG00000204385_cg00523604	0.992857	0.35	Undetermined
ENSG00000204385_cg20348196	0.992857	0.395	Undetermined
ENSG00000204385_cg00528492	1	0.445	Positive
ENSG00000204385_cg17606183	1	0.4	Positive
ENSG00000204385_cg04793911	1	0.425	Positive
ENSG00000204371_cg06893977	0.992857	0.405	Positive
ENSG00000204371_cg26146308	0.992857	0.405	Positive
ENSG00000204371_cg11985839	0.992857	0.345	Undetermined
ENSG00000204371_cg13660719	0.992857	0.345	Undetermined
ENSG00000204371_cg13695585	0.992857	0.345	Undetermined
ENSG00000204371_cg12308216	1	0.4	Positive
ENSG00000204371_cg20955507	1	0.4	Positive
ENSG00000204371_cg22485298	1	0.405	Positive
ENSG00000204371_cg00526088	1	0.385	Undetermined
ENSG00000204371_cg05853013	1	0.43	Positive
ENSG00000204371_cg27172893	1	0.45	Positive
ENSG00000204371_cg13495347	1	0.45	Positive
ENSG00000204371_cg25809410	1	0.43	Positive
ENSG00000204371_cg26467571	1	0.43	Positive
ENSG00000204371_cg27525647	1	0.415	Positive
ENSG00000204371_cg24268004	1	0.415	Positive
ENSG00000204371_cg02601318	1	0.48	Positive
ENSG00000204371_cg00933603	1	0.455	Positive
ENSG00000204371_cg00244776	1	0.415	Positive
ENSG00000204371_cg01413481	1	0.43	Positive
ENSG00000204371_cg20826024	1	0.465	Positive
ENSG00000204371_cg08610982	1	0.415	Positive
ENSG00000204371_cg15311651	0.992857	0.4	Positive
ENSG00000204371_cg05032934	1	0.38	Undetermined
ENSG00000204371_cg04413724	1	0.245	Negative
ENSG00000204371_cg02191336	1	0.29	Negative
ENSG00000204371_cg06384533	1	0.265	Negative
ENSG00000204371_cg14107561	1	0.245	Negative
ENSG00000204371_cg00051595	1	0.27	Negative
ENSG00000204371_cg15046481	1	0.215	Negative
ENSG00000204371_cg17964046	1	0.22	Negative
ENSG00000204371_cg24234938	1	0.22	Negative
ENSG00000204371_cg16291635	1	0.245	Negative
ENSG00000204371_cg00588517	0.992857	0.255	Negative
ENSG00000204371_cg24654874	0.992857	0.34	Undetermined
ENSG00000204371_cg20371401	0.992857	0.365	Undetermined
ENSG00000204371_cg03239580	1	0.375	Undetermined
ENSG00000204371_cg11675917	1	0.325	Undetermined
ENSG00000204371_cg19154116	0.992857	0.35	Undetermined
ENSG00000204371_cg14616667	0.992857	0.335	Undetermined
ENSG00000204371_cg00026776	1	0.515	Positive
ENSG00000204371_cg20348196	0.992857	0.395	Undetermined
ENSG00000204371_cg00528492	1	0.445	Positive
ENSG00000204371_cg17606183	1	0.4	Positive
ENSG00000237080_cg06893977	0.992857	0.41	Positive
ENSG00000237080_cg26146308	0.992857	0.41	Positive
ENSG00000237080_cg11985839	0.992857	0.35	Undetermined
ENSG00000237080_cg13660719	0.992857	0.35	Undetermined
ENSG00000237080_cg13695585	0.992857	0.35	Undetermined
ENSG00000237080_cg12308216	1	0.4	Positive
ENSG00000237080_cg20955507	1	0.4	Positive
ENSG00000237080_cg22485298	1	0.405	Positive
ENSG00000237080_cg00526088	1	0.385	Undetermined
ENSG00000237080_cg05853013	1	0.43	Positive
ENSG00000237080_cg27172893	1	0.45	Positive
ENSG00000237080_cg13495347	1	0.45	Positive
ENSG00000237080_cg25809410	1	0.43	Positive
ENSG00000237080_cg26467571	1	0.43	Positive
ENSG00000237080_cg27525647	1	0.415	Positive
ENSG00000237080_cg24268004	1	0.415	Positive
ENSG00000237080_cg02601318	1	0.48	Positive
ENSG00000237080_cg00933603	1	0.455	Positive
ENSG00000237080_cg00244776	1	0.415	Positive
ENSG00000237080_cg17731992	0.992857	0.4	Positive
ENSG00000237080_cg00241218	0.992857	0.4	Positive
ENSG00000237080_cg06646969	0.992857	0.44	Positive
ENSG00000237080_cg01035015	0.992857	0.44	Positive
ENSG00000237080_cg26706521	0.992857	0.435	Positive
ENSG00000237080_cg10542672	0.992857	0.365	Undetermined
ENSG00000237080_cg15454374	0.992857	0.355	Undetermined
ENSG00000237080_cg03039387	1	0.465	Positive
ENSG00000237080_cg24202021	1	0.42	Positive
ENSG00000237080_cg01401913	1	0.42	Positive
ENSG00000237080_cg04581938	1	0.385	Undetermined
ENSG00000237080_cg14306709	1	0.445	Positive
ENSG00000237080_cg24540603	0.992857	0.385	Undetermined
ENSG00000237080_cg23204396	0.992857	0.42	Positive
ENSG00000237080_cg18384277	1	0.28	Negative
ENSG00000237080_cg15311651	0.992857	0.385	Undetermined
ENSG00000237080_cg27238866	0.992857	0.44	Positive
ENSG00000237080_cg12753631	0.992857	0.44	Positive
ENSG00000237080_cg01787953	1	0.42	Positive
ENSG00000237080_cg06820197	1	0.42	Positive
ENSG00000237080_cg10435003	1	0.465	Positive
ENSG00000237080_cg04880558	1	0.465	Positive
ENSG00000237080_cg03755226	1	0.465	Positive
ENSG00000237080_cg24235613	1	0.37	Undetermined
ENSG00000237080_cg27573806	1	0.265	Negative
ENSG00000237080_cg00586094	1	0.385	Undetermined
ENSG00000237080_cg05575150	1	0.395	Undetermined
ENSG00000237080_cg16372051	1	0.21	Negative
ENSG00000237080_cg24239961	1	0.24	Negative
ENSG00000237080_cg04835051	0.992857	0.17	Negative
ENSG00000237080_cg26170066	0.992857	0.24	Negative
ENSG00000237080_cg12694021	0.992857	0.305	Undetermined
ENSG00000237080_cg23286781	0.992857	0.305	Undetermined
ENSG00000237080_cg11094492	0.992857	0.29	Negative
ENSG00000237080_cg09257975	0.992857	0.3	Negative
ENSG00000237080_cg02954111	0.992857	0.305	Undetermined
ENSG00000237080_cg19754746	0.992857	0.305	Undetermined
ENSG00000237080_cg11675917	0.992857	0.33	Undetermined
ENSG00000237080_cg19154116	1	0.35	Undetermined
ENSG00000237080_cg14616667	1	0.335	Undetermined
ENSG00000237080_cg05924253	0.992857	0.505	Positive
ENSG00000237080_cg00366186	0.992857	0.505	Positive
ENSG00000237080_cg21272454	0.992857	0.505	Positive
ENSG00000237080_cg03479797	0.992857	0.425	Positive
ENSG00000237080_cg09439238	0.992857	0.425	Positive
ENSG00000237080_cg20856510	1	0.425	Positive
ENSG00000237080_cg22489057	1	0.35	Undetermined
ENSG00000237080_cg15690316	1	0.31	Undetermined
ENSG00000237080_cg02713232	1	0.33	Undetermined
ENSG00000237080_cg20348196	0.992857	0.395	Undetermined
ENSG00000237080_cg00528492	1	0.445	Positive
ENSG00000237080_cg17606183	1	0.4	Positive
ENSG00000166278_cg00526088	1	0.385	Undetermined
ENSG00000166278_cg05853013	1	0.43	Positive
ENSG00000166278_cg27172893	1	0.45	Positive
ENSG00000166278_cg13495347	1	0.45	Positive
ENSG00000166278_cg25809410	1	0.43	Positive
ENSG00000166278_cg26467571	1	0.43	Positive
ENSG00000166278_cg27525647	1	0.415	Positive
ENSG00000166278_cg24268004	1	0.415	Positive
ENSG00000166278_cg02601318	1	0.48	Positive
ENSG00000166278_cg00933603	1	0.455	Positive
ENSG00000166278_cg00244776	1	0.415	Positive
ENSG00000166278_cg01413481	1	0.43	Positive
ENSG00000166278_cg08610982	1	0.415	Positive
ENSG00000166278_cg15311651	1	0.4	Positive
ENSG00000166278_cg07617237	0.992857	0.305	Undetermined
ENSG00000166278_cg05032934	1	0.38	Undetermined
ENSG00000166278_cg04413724	1	0.245	Negative
ENSG00000166278_cg02191336	1	0.29	Negative
ENSG00000166278_cg06384533	1	0.265	Negative
ENSG00000166278_cg14107561	1	0.245	Negative
ENSG00000166278_cg00051595	1	0.27	Negative
ENSG00000166278_cg15046481	1	0.215	Negative
ENSG00000166278_cg17964046	1	0.22	Negative
ENSG00000166278_cg24234938	1	0.22	Negative
ENSG00000166278_cg16291635	1	0.245	Negative
ENSG00000166278_cg00588517	0.992857	0.255	Negative
ENSG00000166278_cg24654874	0.992857	0.34	Undetermined
ENSG00000166278_cg20371401	0.992857	0.365	Undetermined
ENSG00000166278_cg04498679	0.992857	0.35	Undetermined
ENSG00000166278_cg03239580	1	0.375	Undetermined
ENSG00000166278_cg11675917	1	0.325	Undetermined
ENSG00000166278_cg14616667	0.992857	0.335	Undetermined
ENSG00000166278_cg00026776	1	0.515	Positive
ENSG00000166278_cg20348196	0.992857	0.395	Undetermined
ENSG00000166278_cg00528492	1	0.445	Positive
ENSG00000166278_cg17606183	1	0.4	Positive
ENSG00000204366_cg00526088	1	0.385	Undetermined
ENSG00000204366_cg05853013	1	0.43	Positive
ENSG00000204366_cg27172893	1	0.45	Positive
ENSG00000204366_cg13495347	1	0.45	Positive
ENSG00000204366_cg25809410	1	0.43	Positive
ENSG00000204366_cg26467571	1	0.43	Positive
ENSG00000204366_cg27525647	1	0.415	Positive
ENSG00000204366_cg24268004	1	0.415	Positive
ENSG00000204366_cg02601318	1	0.48	Positive
ENSG00000204366_cg00244776	1	0.415	Positive
ENSG00000204366_cg09408780	0.992857	0.38	Undetermined
ENSG00000204366_cg16150435	1	0.38	Undetermined
ENSG00000204366_cg08295498	1	0.445	Positive
ENSG00000204366_cg01787953	1	0.44	Positive
ENSG00000204366_cg06820197	1	0.44	Positive
ENSG00000204366_cg10435003	1	0.47	Positive
ENSG00000204366_cg04880558	1	0.47	Positive
ENSG00000204366_cg03755226	1	0.47	Positive
[truncated: 786,797 more chars]
